## Supplementary material for "A single DPE core promoter motif contributes to *in vivo* transcriptional regulation and affects cardiac function": SupFile2: chromosome.txt (part 2 of 2)

TermID	Term	Enrichment	logP	Genes in Term	Target Genes in Term	Fraction of Targets in Term	Total Target Genes	Total Genes	Entrez Gene IDs	Gene Symbols
fly chr7D12-7D12|1-22 cM	fly chr7D12-7D12|1-22 cM	0.999999999958745	-4.12550618666963e-11	1	0	0	531	25010
fly chr44F2-44F3|2-59 cM	fly chr44F2-44F3|2-59 cM	0.999999999958745	-4.12550618666963e-11	1	0	0	531	25010
fly chr69D3-69D3|3-38 cM	fly chr69D3-69D3|3-38 cM	0.999999999958745	-4.12550618666963e-11	1	0	0	531	25010
fly chr53E-53E	fly chr53E-53E	0.999999999958745	-4.12550618666963e-11	1	0	0	531	25010
fly chr94B2-94B3|3-75 cM	fly chr94B2-94B3|3-75 cM	0.999999999958745	-4.12550618666963e-11	1	0	0	531	25010
fly chr2-4.0	fly chr2-4.0	0.999999999958745	-4.12550618666963e-11	1	0	0	531	25010
fly chr6D6-6D6|1-18 cM	fly chr6D6-6D6|1-18 cM	0.999999999958745	-4.12550618666963e-11	1	0	0	531	25010
fly chr56C9-56C10|2-88 cM	fly chr56C9-56C10|2-88 cM	0.999999999958745	-4.12550618666963e-11	1	0	0	531	25010
fly chr42E3-42E4	fly chr42E3-42E4	0.999999999958745	-4.12550618666963e-11	1	0	0	531	25010
yeast chrchromosome	yeast chrchromosome	0.999999999958745	-4.12550618666963e-11	1	0	0	531	25010
fly chr88F1-88F2|3-57 cM	fly chr88F1-88F2|3-57 cM	0.999999999958745	-4.12550618666963e-11	1	0	0	531	25010
fly chr12F6-12F7|1-49 cM	fly chr12F6-12F7|1-49 cM	0.999999999958745	-4.12550618666963e-11	1	0	0	531	25010
fly chr1-1.4-11.9	fly chr1-1.4-11.9	0.999999999958745	-4.12550618666963e-11	1	0	0	531	25010
fly chr17C5-18A7|1-[59] cM	fly chr17C5-18A7|1-[59] cM	0.999999999958745	-4.12550618666963e-11	1	0	0	531	25010
fly chr100A1-100C3	fly chr100A1-100C3	0.999999999958745	-4.12550618666963e-11	1	0	0	531	25010
fly chr73B2-73B2|3-	fly chr73B2-73B2|3-	0.999999999958745	-4.12550618666963e-11	1	0	0	531	25010
fly chr87F3-87F10|3-74	fly chr87F3-87F10|3-74	0.999999999958745	-4.12550618666963e-11	1	0	0	531	25010
fly chr28C4-28D1|2-28 cM	fly chr28C4-28D1|2-28 cM	0.999999999958745	-4.12550618666963e-11	1	0	0	531	25010
fly chr86A2-86A3|3-49	fly chr86A2-86A3|3-49	0.999999999958745	-4.12550618666963e-11	1	0	0	531	25010
fly chr66A8-66A12|3-21	fly chr66A8-66A12|3-21	0.999999999958745	-4.12550618666963e-11	1	0	0	531	25010
fly chr100C6-100D4	fly chr100C6-100D4	0.999999999958745	-4.12550618666963e-11	1	0	0	531	25010
fly chr66D4-66D5|3-26	fly chr66D4-66D5|3-26	0.999999999958745	-4.12550618666963e-11	1	0	0	531	25010
fly chr10F1-10F2|1-37	fly chr10F1-10F2|1-37	0.999999999958745	-4.12550618666963e-11	1	0	0	531	25010
fly chr13E13-13E14|1-51 cM	fly chr13E13-13E14|1-51 cM	0.999999999958745	-4.12550618666963e-11	1	0	0	531	25010
fly chr56C1-56C4|2-88	fly chr56C1-56C4|2-88	0.999999999958745	-4.12550618666963e-11	1	0	0	531	25010
fly chr29A1-29A1|2-31	fly chr29A1-29A1|2-31	0.999999999958745	-4.12550618666963e-11	1	0	0	531	25010
fly chr47A9-47A11|2-62 cM	fly chr47A9-47A11|2-62 cM	0.999999999958745	-4.12550618666963e-11	1	0	0	531	25010
fly chr91F1-91F2|3-66	fly chr91F1-91F2|3-66	0.999999999958745	-4.12550618666963e-11	1	0	0	531	25010
fly chr4C11-4C12|1-8	fly chr4C11-4C12|1-8	0.999999999958745	-4.12550618666963e-11	1	0	0	531	25010
fly chr47F9-47F9|2-64	fly chr47F9-47F9|2-64	0.999999999958745	-4.12550618666963e-11	1	0	0	531	25010
fly chr37C1-37C6|2-54	fly chr37C1-37C6|2-54	0.999999999958745	-4.12550618666963e-11	1	0	0	531	25010
fly chr79E1-79E3|3-47 cM	fly chr79E1-79E3|3-47 cM	0.999999999958745	-4.12550618666963e-11	1	0	0	531	25010
fly chr43E11-43E12|2-57	fly chr43E11-43E12|2-57	0.999999999958745	-4.12550618666963e-11	1	0	0	531	25010
fly chr75E3-75E3|3-45	fly chr75E3-75E3|3-45	0.999999999958745	-4.12550618666963e-11	1	0	0	531	25010
fly chr98D1-98D2|3-96 cM	fly chr98D1-98D2|3-96 cM	0.999999999958745	-4.12550618666963e-11	1	0	0	531	25010
fly chr24F4-25A1|2-[13] cM	fly chr24F4-25A1|2-[13] cM	0.999999999958745	-4.12550618666963e-11	1	0	0	531	25010
fly chr96A12-96A13|3-85	fly chr96A12-96A13|3-85	0.999999999958745	-4.12550618666963e-11	1	0	0	531	25010
fly chr24C1-24C2|2-11	fly chr24C1-24C2|2-11	0.999999999958745	-4.12550618666963e-11	1	0	0	531	25010
fly chr51D12-51D12|2-73	fly chr51D12-51D12|2-73	0.999999999958745	-4.12550618666963e-11	1	0	0	531	25010
fly chr12F6-13B6|1-[49] cM	fly chr12F6-13B6|1-[49] cM	0.999999999958745	-4.12550618666963e-11	1	0	0	531	25010
fly chr9E3-10A1|1-[32]	fly chr9E3-10A1|1-[32]	0.999999999958745	-4.12550618666963e-11	1	0	0	531	25010
fly chr49F8-49F9|2-68 cM	fly chr49F8-49F9|2-68 cM	0.999999999958745	-4.12550618666963e-11	1	0	0	531	25010
fly chr87A7-87A9	fly chr87A7-87A9	0.999999999958745	-4.12550618666963e-11	1	0	0	531	25010
fly chr100B2-100B3|3-102 cM	fly chr100B2-100B3|3-102 cM	0.999999999958745	-4.12550618666963e-11	1	0	0	531	25010
fly chr5E1-5E3|1-16	fly chr5E1-5E3|1-16	0.999999999958745	-4.12550618666963e-11	1	0	0	531	25010
fly chr16B4-16B4|1-57	fly chr16B4-16B4|1-57	0.999999999958745	-4.12550618666963e-11	1	0	0	531	25010
fly chr55F8-56A1|2-86 cM	fly chr55F8-56A1|2-86 cM	0.999999999958745	-4.12550618666963e-11	1	0	0	531	25010
fly chr13B5-13B5|1-50 cM	fly chr13B5-13B5|1-50 cM	0.999999999958745	-4.12550618666963e-11	1	0	0	531	25010
fly chr14B12-14B13|1-53 cM	fly chr14B12-14B13|1-53 cM	0.999999999958745	-4.12550618666963e-11	1	0	0	531	25010
fly chr86C12-86C13|3-50 cM	fly chr86C12-86C13|3-50 cM	0.999999999958745	-4.12550618666963e-11	1	0	0	531	25010
fly chr75A2-75A4|3-45	fly chr75A2-75A4|3-45	0.999999999958745	-4.12550618666963e-11	1	0	0	531	25010
fly chr69C3-69C4|3-38	fly chr69C3-69C4|3-38	0.999999999958745	-4.12550618666963e-11	1	0	0	531	25010
fly chr67C-67C	fly chr67C-67C	0.999999999958745	-4.12550618666963e-11	1	0	0	531	25010
fly chr89A2-89A5|3-57 cM	fly chr89A2-89A5|3-57 cM	0.999999999958745	-4.12550618666963e-11	1	0	0	531	25010
fly chr92A-91F11|3-66	fly chr92A-91F11|3-66	0.999999999958745	-4.12550618666963e-11	1	0	0	531	25010
fly chr65B1-65B3|3-17	fly chr65B1-65B3|3-17	0.999999999958745	-4.12550618666963e-11	1	0	0	531	25010
fly chr66B-66B|3-[25] cM	fly chr66B-66B|3-[25] cM	0.999999999958745	-4.12550618666963e-11	1	0	0	531	25010
fly chr88B5-88B9	fly chr88B5-88B9	0.999999999958745	-4.12550618666963e-11	1	0	0	531	25010
fly chr88B4-88B6|3-55	fly chr88B4-88B6|3-55	0.999999999958745	-4.12550618666963e-11	1	0	0	531	25010
fly chr51E5-51E11|2-[73]	fly chr51E5-51E11|2-[73]	0.999999999958745	-4.12550618666963e-11	1	0	0	531	25010
fly chr47F15-47F17|2-64 cM	fly chr47F15-47F17|2-64 cM	0.999999999958745	-4.12550618666963e-11	1	0	0	531	25010
fly chr65E2-65E3|3-19	fly chr65E2-65E3|3-19	0.999999999958745	-4.12550618666963e-11	1	0	0	531	25010
fly chr72A4-72A4|3-43	fly chr72A4-72A4|3-43	0.999999999958745	-4.12550618666963e-11	1	0	0	531	25010
fly chr71E2-71E2|3-43	fly chr71E2-71E2|3-43	0.999999999958745	-4.12550618666963e-11	1	0	0	531	25010
fly chr2-62.0	fly chr2-62.0	0.999999999958745	-4.12550618666963e-11	1	0	0	531	25010
fly chr80D2-80D2|3-47	fly chr80D2-80D2|3-47	0.999999999958745	-4.12550618666963e-11	1	0	0	531	25010
fly chr48E3-48E3|2-66	fly chr48E3-48E3|2-66	0.999999999958745	-4.12550618666963e-11	1	0	0	531	25010
fly chr60D1-60D11	fly chr60D1-60D11	0.999999999958745	-4.12550618666963e-11	1	0	0	531	25010
fly chr11B9-11B10|1-39 cM	fly chr11B9-11B10|1-39 cM	0.999999999958745	-4.12550618666963e-11	1	0	0	531	25010
fly chr21F1-21F2|2-2	fly chr21F1-21F2|2-2	0.999999999958745	-4.12550618666963e-11	1	0	0	531	25010
fly chr43E18-43F1|2-57	fly chr43E18-43F1|2-57	0.999999999958745	-4.12550618666963e-11	1	0	0	531	25010
fly chr75C1-75C1|3-45	fly chr75C1-75C1|3-45	0.999999999958745	-4.12550618666963e-11	1	0	0	531	25010
fly chr88D3-88D3|3-56 cM	fly chr88D3-88D3|3-56 cM	0.999999999958745	-4.12550618666963e-11	1	0	0	531	25010
fly chr20F1-h32|1-66 cM	fly chr20F1-h32|1-66 cM	0.999999999958745	-4.12550618666963e-11	1	0	0	531	25010
fly chr60B3-60B3|2-106	fly chr60B3-60B3|2-106	0.999999999958745	-4.12550618666963e-11	1	0	0	531	25010
fly chr84C5-84C6|3-48 cM	fly chr84C5-84C6|3-48 cM	0.999999999958745	-4.12550618666963e-11	1	0	0	531	25010
fly chr48C4-48C5|2-65 cM	fly chr48C4-48C5|2-65 cM	0.999999999958745	-4.12550618666963e-11	1	0	0	531	25010
fly chr11B12-11B12|1-39 cM	fly chr11B12-11B12|1-39 cM	0.999999999958745	-4.12550618666963e-11	1	0	0	531	25010
fly chr3-97.3	fly chr3-97.3	0.999999999958745	-4.12550618666963e-11	1	0	0	531	25010
fly chr6C12-6C12|1-18 cM	fly chr6C12-6C12|1-18 cM	0.999999999958745	-4.12550618666963e-11	1	0	0	531	25010
fly chr88E13-88E13|3-56	fly chr88E13-88E13|3-56	0.999999999958745	-4.12550618666963e-11	1	0	0	531	25010
fly chr4F1-4F2|1- cM	fly chr4F1-4F2|1- cM	0.999999999958745	-4.12550618666963e-11	1	0	0	531	25010
fly chr90F5-90F5|3-62 cM	fly chr90F5-90F5|3-62 cM	0.999999999958745	-4.12550618666963e-11	1	0	0	531	25010
fly chr3-69.8 cM	fly chr3-69.8 cM	0.999999999958745	-4.12550618666963e-11	1	0	0	531	25010
fly chr32B1-32B2|2-43 cM	fly chr32B1-32B2|2-43 cM	0.999999999958745	-4.12550618666963e-11	1	0	0	531	25010
fly chr44E2-44E3|2-59 cM	fly chr44E2-44E3|2-59 cM	0.999999999958745	-4.12550618666963e-11	1	0	0	531	25010
fly chr3-57.2 cM	fly chr3-57.2 cM	0.999999999958745	-4.12550618666963e-11	1	0	0	531	25010
fly chr71B3-71B3|3-42	fly chr71B3-71B3|3-42	0.999999999958745	-4.12550618666963e-11	1	0	0	531	25010
fly chr64B8-64B9|3-12	fly chr64B8-64B9|3-12	0.999999999958745	-4.12550618666963e-11	1	0	0	531	25010
fly chr2-56.1	fly chr2-56.1	0.999999999958745	-4.12550618666963e-11	1	0	0	531	25010
fly chr1-42.0	fly chr1-42.0	0.999999999958745	-4.12550618666963e-11	1	0	0	531	25010
fly chr3-56.7 cM	fly chr3-56.7 cM	0.999999999958745	-4.12550618666963e-11	1	0	0	531	25010
fly chr92B6-92B7|3-67	fly chr92B6-92B7|3-67	0.999999999958745	-4.12550618666963e-11	1	0	0	531	25010
fly chr65A6-65A7|3-16	fly chr65A6-65A7|3-16	0.999999999958745	-4.12550618666963e-11	1	0	0	531	25010
fly chr1-39 cM	fly chr1-39 cM	0.999999999958745	-4.12550618666963e-11	1	0	0	531	25010
fly chr54E1-54E2|2-84 cM	fly chr54E1-54E2|2-84 cM	0.999999999958745	-4.12550618666963e-11	1	0	0	531	25010
fly chr9A2-9B1|1-[30] cM	fly chr9A2-9B1|1-[30] cM	0.999999999958745	-4.12550618666963e-11	1	0	0	531	25010
fly chr9B3-9B4|1-31	fly chr9B3-9B4|1-31	0.999999999958745	-4.12550618666963e-11	1	0	0	531	25010
fly chr99B4-99B5|3-99	fly chr99B4-99B5|3-99	0.999999999958745	-4.12550618666963e-11	1	0	0	531	25010
fly chr43C2-43C2|2-56	fly chr43C2-43C2|2-56	0.999999999958745	-4.12550618666963e-11	1	0	0	531	25010
fly chr99A6-99A6|3-98	fly chr99A6-99A6|3-98	0.999999999958745	-4.12550618666963e-11	1	0	0	531	25010
fly chr9F12-9F13|1-[32]	fly chr9F12-9F13|1-[32]	0.999999999958745	-4.12550618666963e-11	1	0	0	531	25010
fly chr64A5-64A6|3-10	fly chr64A5-64A6|3-10	0.999999999958745	-4.12550618666963e-11	1	0	0	531	25010
fly chr77C4-77C6|3-47	fly chr77C4-77C6|3-47	0.999999999958745	-4.12550618666963e-11	1	0	0	531	25010
fly chr2-94	fly chr2-94	0.999999999958745	-4.12550618666963e-11	1	0	0	531	25010
fly chr55B12-55B12	fly chr55B12-55B12	0.999999999958745	-4.12550618666963e-11	1	0	0	531	25010
fly chr94C1-94C2|3-76 cM	fly chr94C1-94C2|3-76 cM	0.999999999958745	-4.12550618666963e-11	1	0	0	531	25010
fly chr31C7-31D1|2-40 cM	fly chr31C7-31D1|2-40 cM	0.999999999958745	-4.12550618666963e-11	1	0	0	531	25010
fly chr53B4-53B5|2-79	fly chr53B4-53B5|2-79	0.999999999958745	-4.12550618666963e-11	1	0	0	531	25010
fly chr94E4-94E4|3-78 cM	fly chr94E4-94E4|3-78 cM	0.999999999958745	-4.12550618666963e-11	1	0	0	531	25010
fly chr97F6-97F6|3-93	fly chr97F6-97F6|3-93	0.999999999958745	-4.12550618666963e-11	1	0	0	531	25010
fly chr48E3-48E4|2-66 cM	fly chr48E3-48E4|2-66 cM	0.999999999958745	-4.12550618666963e-11	1	0	0	531	25010
fly chr43B3-43B3|2-56	fly chr43B3-43B3|2-56	0.999999999958745	-4.12550618666963e-11	1	0	0	531	25010
fly chr85D23-85D24|3-48 cM	fly chr85D23-85D24|3-48 cM	0.999999999958745	-4.12550618666963e-11	1	0	0	531	25010
fly chr24F4-24F3|2-12	fly chr24F4-24F3|2-12	0.999999999958745	-4.12550618666963e-11	1	0	0	531	25010
fly chr11A10-11A11|1-38 cM	fly chr11A10-11A11|1-38 cM	0.999999999958745	-4.12550618666963e-11	1	0	0	531	25010
fly chr19F1-19F1|1-[65] cM	fly chr19F1-19F1|1-[65] cM	0.999999999958745	-4.12550618666963e-11	1	0	0	531	25010
fly chr49B3-49B4	fly chr49B3-49B4	0.999999999958745	-4.12550618666963e-11	1	0	0	531	25010
fly chr42C1-42C2	fly chr42C1-42C2	0.999999999958745	-4.12550618666963e-11	1	0	0	531	25010
fly chr47E4-47E5|2-64 cM	fly chr47E4-47E5|2-64 cM	0.999999999958745	-4.12550618666963e-11	1	0	0	531	25010
fly chr9B14-9B14|1-31	fly chr9B14-9B14|1-31	0.999999999958745	-4.12550618666963e-11	1	0	0	531	25010
fly chr10D4-10D5|1-35 cM	fly chr10D4-10D5|1-35 cM	0.999999999958745	-4.12550618666963e-11	1	0	0	531	25010
fly chr44D4-31F4|2-59 cM	fly chr44D4-31F4|2-59 cM	0.999999999958745	-4.12550618666963e-11	1	0	0	531	25010
fly chr59F6-59F7|2-104 cM	fly chr59F6-59F7|2-104 cM	0.999999999958745	-4.12550618666963e-11	1	0	0	531	25010
fly chr17A-17A|1-[57] cM	fly chr17A-17A|1-[57] cM	0.999999999958745	-4.12550618666963e-11	1	0	0	531	25010
fly chr22C3-22C3|2-4	fly chr22C3-22C3|2-4	0.999999999958745	-4.12550618666963e-11	1	0	0	531	25010
fly chr19E2-19E2|1-[64]	fly chr19E2-19E2|1-[64]	0.999999999958745	-4.12550618666963e-11	1	0	0	531	25010
fly chr70D2-70D6|3-	fly chr70D2-70D6|3-	0.999999999958745	-4.12550618666963e-11	1	0	0	531	25010
fly chr1-21.4 cM	fly chr1-21.4 cM	0.999999999958745	-4.12550618666963e-11	1	0	0	531	25010
fly chr17C2-17C2	fly chr17C2-17C2	0.999999999958745	-4.12550618666963e-11	1	0	0	531	25010
fly chr57E9-57E10|2-95	fly chr57E9-57E10|2-95	0.999999999958745	-4.12550618666963e-11	1	0	0	531	25010
fly chr65B3-65B4|3-17	fly chr65B3-65B4|3-17	0.999999999958745	-4.12550618666963e-11	1	0	0	531	25010
fly chr56F9-58A1|2-93.3	fly chr56F9-58A1|2-93.3	0.999999999958745	-4.12550618666963e-11	1	0	0	531	25010
fly chr4C6-4E1|1-8 cM	fly chr4C6-4E1|1-8 cM	0.999999999958745	-4.12550618666963e-11	1	0	0	531	25010
fly chr28F5-29A1|2-30	fly chr28F5-29A1|2-30	0.999999999958745	-4.12550618666963e-11	1	0	0	531	25010
fly chr34E3-34E3|2-50	fly chr34E3-34E3|2-50	0.999999999958745	-4.12550618666963e-11	1	0	0	531	25010
fly chr2-50.0	fly chr2-50.0	0.999999999958745	-4.12550618666963e-11	1	0	0	531	25010
fly chr36A8-36F1|2-53	fly chr36A8-36F1|2-53	0.999999999958745	-4.12550618666963e-11	1	0	0	531	25010
fly chr65A14-65B1|3-16 cM	fly chr65A14-65B1|3-16 cM	0.999999999958745	-4.12550618666963e-11	1	0	0	531	25010
fly chr34C3-34C4|2-48	fly chr34C3-34C4|2-48	0.999999999958745	-4.12550618666963e-11	1	0	0	531	25010
fly chr24D2-24D2|2-11	fly chr24D2-24D2|2-11	0.999999999958745	-4.12550618666963e-11	1	0	0	531	25010
fly chr47D5-47D6|2-63 cM	fly chr47D5-47D6|2-63 cM	0.999999999958745	-4.12550618666963e-11	1	0	0	531	25010
fly chr27A1-27A2|2-22	fly chr27A1-27A2|2-22	0.999999999958745	-4.12550618666963e-11	1	0	0	531	25010
fly chr72F1-73A3|3-44 cM	fly chr72F1-73A3|3-44 cM	0.999999999958745	-4.12550618666963e-11	1	0	0	531	25010
fly chr84F3-84F3|3-48	fly chr84F3-84F3|3-48	0.999999999958745	-4.12550618666963e-11	1	0	0	531	25010
fly chr19E2-19E3|1-[65]	fly chr19E2-19E3|1-[65]	0.999999999958745	-4.12550618666963e-11	1	0	0	531	25010
fly chr66A21-66A22|3-21 cM	fly chr66A21-66A22|3-21 cM	0.999999999958745	-4.12550618666963e-11	1	0	0	531	25010
fly chr66D7-66D7|3-26 cM	fly chr66D7-66D7|3-26 cM	0.999999999958745	-4.12550618666963e-11	1	0	0	531	25010
fly chr19B1-19B2|1-[64]	fly chr19B1-19B2|1-[64]	0.999999999958745	-4.12550618666963e-11	1	0	0	531	25010
fly chr45C4-45C5|2-60 cM	fly chr45C4-45C5|2-60 cM	0.999999999958745	-4.12550618666963e-11	1	0	0	531	25010
fly chr86E7-86E7|3-51	fly chr86E7-86E7|3-51	0.999999999958745	-4.12550618666963e-11	1	0	0	531	25010
fly chr1-12.8 cM	fly chr1-12.8 cM	0.999999999958745	-4.12550618666963e-11	1	0	0	531	25010
fly chr61E3-61E3	fly chr61E3-61E3	0.999999999958745	-4.12550618666963e-11	1	0	0	531	25010
fly chr2-50.0 cM	fly chr2-50.0 cM	0.999999999958745	-4.12550618666963e-11	1	0	0	531	25010
fly chr3-52 cM	fly chr3-52 cM	0.999999999958745	-4.12550618666963e-11	1	0	0	531	25010
fly chr55E11-55E11|2-[84] cM	fly chr55E11-55E11|2-[84] cM	0.999999999958745	-4.12550618666963e-11	1	0	0	531	25010
fly chr8F7-8F7|1-29	fly chr8F7-8F7|1-29	0.999999999958745	-4.12550618666963e-11	1	0	0	531	25010
fly chr65F10-65F10|3-20 cM	fly chr65F10-65F10|3-20 cM	0.999999999958745	-4.12550618666963e-11	1	0	0	531	25010
fly chr57B-57B5|2-92	fly chr57B-57B5|2-92	0.999999999958745	-4.12550618666963e-11	1	0	0	531	25010
fly chr2C10-2D1|1-0.5	fly chr2C10-2D1|1-0.5	0.999999999958745	-4.12550618666963e-11	1	0	0	531	25010
fly chr2-93.2 cM	fly chr2-93.2 cM	0.999999999958745	-4.12550618666963e-11	1	0	0	531	25010
fly chr11F1-12B7	fly chr11F1-12B7	0.999999999958745	-4.12550618666963e-11	1	0	0	531	25010
fly chr45B2-45B2|2-60 cM	fly chr45B2-45B2|2-60 cM	0.999999999958745	-4.12550618666963e-11	1	0	0	531	25010
fly chr75B6-75B7|3-45 cM	fly chr75B6-75B7|3-45 cM	0.999999999958745	-4.12550618666963e-11	1	0	0	531	25010
fly chr29F3-29F4|2-34	fly chr29F3-29F4|2-34	0.999999999958745	-4.12550618666963e-11	1	0	0	531	25010
fly chr3-94	fly chr3-94	0.999999999958745	-4.12550618666963e-11	1	0	0	531	25010
fly chr72B2-72C1|3-43 cM	fly chr72B2-72C1|3-43 cM	0.999999999958745	-4.12550618666963e-11	1	0	0	531	25010
fly chr70A1-70A5	fly chr70A1-70A5	0.999999999958745	-4.12550618666963e-11	1	0	0	531	25010
fly chr2-24.0 cM	fly chr2-24.0 cM	0.999999999958745	-4.12550618666963e-11	1	0	0	531	25010
fly chr14B17-14B18|1-53 cM	fly chr14B17-14B18|1-53 cM	0.999999999958745	-4.12550618666963e-11	1	0	0	531	25010
fly chr53D9-53D10|2-80 cM	fly chr53D9-53D10|2-80 cM	0.999999999958745	-4.12550618666963e-11	1	0	0	531	25010
fly chr1-60.6	fly chr1-60.6	0.999999999958745	-4.12550618666963e-11	1	0	0	531	25010
fly chr37B2-37E1|2-81 cM	fly chr37B2-37E1|2-81 cM	0.999999999958745	-4.12550618666963e-11	1	0	0	531	25010
fly chr13E17-13E17|1-51	fly chr13E17-13E17|1-51	0.999999999958745	-4.12550618666963e-11	1	0	0	531	25010
fly chr60B9-60B10|2-106	fly chr60B9-60B10|2-106	0.999999999958745	-4.12550618666963e-11	1	0	0	531	25010
fly chr93A1-93A2|3-69 cM	fly chr93A1-93A2|3-69 cM	0.999999999958745	-4.12550618666963e-11	1	0	0	531	25010
fly chr88C1-88B8|3-55 cM	fly chr88C1-88B8|3-55 cM	0.999999999958745	-4.12550618666963e-11	1	0	0	531	25010
fly chr24F2-24F3|2-12	fly chr24F2-24F3|2-12	0.999999999958745	-4.12550618666963e-11	1	0	0	531	25010
fly chr5D2-5D3|1-15	fly chr5D2-5D3|1-15	0.999999999958745	-4.12550618666963e-11	1	0	0	531	25010
fly chr33D3-33D3|2-46 cM	fly chr33D3-33D3|2-46 cM	0.999999999958745	-4.12550618666963e-11	1	0	0	531	25010
fly chr82F11-83A1|3-47.5	fly chr82F11-83A1|3-47.5	0.999999999958745	-4.12550618666963e-11	1	0	0	531	25010
fly chr34B8-34B9|2-48 cM	fly chr34B8-34B9|2-48 cM	0.999999999958745	-4.12550618666963e-11	1	0	0	531	25010
fly chr3-69.8	fly chr3-69.8	0.999999999958745	-4.12550618666963e-11	1	0	0	531	25010
fly chr25C3-25C5|2-[15] cM	fly chr25C3-25C5|2-[15] cM	0.999999999958745	-4.12550618666963e-11	1	0	0	531	25010
fly chr1-24 +/- 1.6 cM	fly chr1-24 +/- 1.6 cM	0.999999999958745	-4.12550618666963e-11	1	0	0	531	25010
fly chr22F1-22F4	fly chr22F1-22F4	0.999999999958745	-4.12550618666963e-11	1	0	0	531	25010
fly chr87D1-87D1|3-[51] cM	fly chr87D1-87D1|3-[51] cM	0.999999999958745	-4.12550618666963e-11	1	0	0	531	25010
fly chr98B5-98B6|3-94	fly chr98B5-98B6|3-94	0.999999999958745	-4.12550618666963e-11	1	0	0	531	25010
fly chr62C4-62D1|3-1.5	fly chr62C4-62D1|3-1.5	0.999999999958745	-4.12550618666963e-11	1	0	0	531	25010
fly chr5B3-5B3|1-13	fly chr5B3-5B3|1-13	0.999999999958745	-4.12550618666963e-11	1	0	0	531	25010
fly chr3-68.7 cM	fly chr3-68.7 cM	0.999999999958745	-4.12550618666963e-11	1	0	0	531	25010
fly chr37D-37D	fly chr37D-37D	0.999999999958745	-4.12550618666963e-11	1	0	0	531	25010
fly chr1-8.7 cM	fly chr1-8.7 cM	0.999999999958745	-4.12550618666963e-11	1	0	0	531	25010
fly chr28A1-28A2	fly chr28A1-28A2	0.999999999958745	-4.12550618666963e-11	1	0	0	531	25010
fly chr7D14-7D14|1-22	fly chr7D14-7D14|1-22	0.999999999958745	-4.12550618666963e-11	1	0	0	531	25010
fly chr54C11-54C12|2-83	fly chr54C11-54C12|2-83	0.999999999958745	-4.12550618666963e-11	1	0	0	531	25010
fly chr29E1-29E3|2-33	fly chr29E1-29E3|2-33	0.999999999958745	-4.12550618666963e-11	1	0	0	531	25010
fly chr89B17-89B18|3-58 cM	fly chr89B17-89B18|3-58 cM	0.999999999958745	-4.12550618666963e-11	1	0	0	531	25010
fly chr1-64 cM	fly chr1-64 cM	0.999999999958745	-4.12550618666963e-11	1	0	0	531	25010
fly chr33F4-33F4|2-47	fly chr33F4-33F4|2-47	0.999999999958745	-4.12550618666963e-11	1	0	0	531	25010
fly chr61B1-61B2|3-1	fly chr61B1-61B2|3-1	0.999999999958745	-4.12550618666963e-11	1	0	0	531	25010
arabidopsis chrchromosome	arabidopsis chrchromosome	0.999999999958745	-4.12550618666963e-11	1	0	0	531	25010
fly chr95E1-95E5|3-83 cM	fly chr95E1-95E5|3-83 cM	0.999999999958745	-4.12550618666963e-11	1	0	0	531	25010
fly chr1-10.4	fly chr1-10.4	0.999999999958745	-4.12550618666963e-11	1	0	0	531	25010
fly chr54B1-54B2	fly chr54B1-54B2	0.999999999958745	-4.12550618666963e-11	1	0	0	531	25010
fly chr9E7-9E8|1-32	fly chr9E7-9E8|1-32	0.999999999958745	-4.12550618666963e-11	1	0	0	531	25010
fly chr3-54.8	fly chr3-54.8	0.999999999958745	-4.12550618666963e-11	1	0	0	531	25010
fly chr94B5-94B6|3-75 cM	fly chr94B5-94B6|3-75 cM	0.999999999958745	-4.12550618666963e-11	1	0	0	531	25010
fly chr1-26.2	fly chr1-26.2	0.999999999958745	-4.12550618666963e-11	1	0	0	531	25010
fly chr1-43.2 cM	fly chr1-43.2 cM	0.999999999958745	-4.12550618666963e-11	1	0	0	531	25010
fly chr29A5-29B1|2-31	fly chr29A5-29B1|2-31	0.999999999958745	-4.12550618666963e-11	1	0	0	531	25010
fly chr84E6-84E7|3-48 cM	fly chr84E6-84E7|3-48 cM	0.999999999958745	-4.12550618666963e-11	1	0	0	531	25010
fly chr67E6-67E7|3-33 cM	fly chr67E6-67E7|3-33 cM	0.999999999958745	-4.12550618666963e-11	1	0	0	531	25010
fly chr1-21.6	fly chr1-21.6	0.999999999958745	-4.12550618666963e-11	1	0	0	531	25010
fly chr99A11-99A11|3-98 cM	fly chr99A11-99A11|3-98 cM	0.999999999958745	-4.12550618666963e-11	1	0	0	531	25010
fly chr84E4-84E5|3-48	fly chr84E4-84E5|3-48	0.999999999958745	-4.12550618666963e-11	1	0	0	531	25010
fly chr17F2-17F3|1-61	fly chr17F2-17F3|1-61	0.999999999958745	-4.12550618666963e-11	1	0	0	531	25010
fly chr12B4-12B10|1-45 cM	fly chr12B4-12B10|1-45 cM	0.999999999958745	-4.12550618666963e-11	1	0	0	531	25010
fly chr51F-51F	fly chr51F-51F	0.999999999958745	-4.12550618666963e-11	1	0	0	531	25010
fly chr13C7-13D2|1-50	fly chr13C7-13D2|1-50	0.999999999958745	-4.12550618666963e-11	1	0	0	531	25010
fly chr3-53.3	fly chr3-53.3	0.999999999958745	-4.12550618666963e-11	1	0	0	531	25010
fly chr34B6-34B7|2-48	fly chr34B6-34B7|2-48	0.999999999958745	-4.12550618666963e-11	1	0	0	531	25010
fly chr93B6-93C1|3-[70]	fly chr93B6-93C1|3-[70]	0.999999999958745	-4.12550618666963e-11	1	0	0	531	25010
fly chr73E4-73E5|3-45	fly chr73E4-73E5|3-45	0.999999999958745	-4.12550618666963e-11	1	0	0	531	25010
fly chr93B13-93C1|3-70	fly chr93B13-93C1|3-70	0.999999999958745	-4.12550618666963e-11	1	0	0	531	25010
fly chr15D-15E|1-[54] cM	fly chr15D-15E|1-[54] cM	0.999999999958745	-4.12550618666963e-11	1	0	0	531	25010
fly chr4C8-4C8|1-8	fly chr4C8-4C8|1-8	0.999999999958745	-4.12550618666963e-11	1	0	0	531	25010
fly chr19B3-19C1|1-64 cM	fly chr19B3-19C1|1-64 cM	0.999999999958745	-4.12550618666963e-11	1	0	0	531	25010
fly chr89B2-89B3	fly chr89B2-89B3	0.999999999958745	-4.12550618666963e-11	1	0	0	531	25010
fly chr90E4-90F1|3-62	fly chr90E4-90F1|3-62	0.999999999958745	-4.12550618666963e-11	1	0	0	531	25010
fly chr67B1-67C2|3-31	fly chr67B1-67C2|3-31	0.999999999958745	-4.12550618666963e-11	1	0	0	531	25010
fly chr38B2-38B3|2-54	fly chr38B2-38B3|2-54	0.999999999958745	-4.12550618666963e-11	1	0	0	531	25010
fly chr60A2-60A3|2-105	fly chr60A2-60A3|2-105	0.999999999958745	-4.12550618666963e-11	1	0	0	531	25010
fly chr50B1-50B2|2-68 cM	fly chr50B1-50B2|2-68 cM	0.999999999958745	-4.12550618666963e-11	1	0	0	531	25010
fly chr2C4-2C7|1-0.5 cM	fly chr2C4-2C7|1-0.5 cM	0.999999999958745	-4.12550618666963e-11	1	0	0	531	25010
fly chr1-1.8	fly chr1-1.8	0.999999999958745	-4.12550618666963e-11	1	0	0	531	25010
fly chr99B7-99B10	fly chr99B7-99B10	0.999999999958745	-4.12550618666963e-11	1	0	0	531	25010
fly chr2-89.7 cM	fly chr2-89.7 cM	0.999999999958745	-4.12550618666963e-11	1	0	0	531	25010
fly chr94D12-94D13|3-77	fly chr94D12-94D13|3-77	0.999999999958745	-4.12550618666963e-11	1	0	0	531	25010
fly chr97B4-97B9|3-91	fly chr97B4-97B9|3-91	0.999999999958745	-4.12550618666963e-11	1	0	0	531	25010
fly chr1-64.5	fly chr1-64.5	0.999999999958745	-4.12550618666963e-11	1	0	0	531	25010
fly chr65E10-65F4|3-19	fly chr65E10-65F4|3-19	0.999999999958745	-4.12550618666963e-11	1	0	0	531	25010
fly chr60C3-60C4|2-106 cM	fly chr60C3-60C4|2-106 cM	0.999999999958745	-4.12550618666963e-11	1	0	0	531	25010
fly chr72D10-73C1|3-[44] cM	fly chr72D10-73C1|3-[44] cM	0.999999999958745	-4.12550618666963e-11	1	0	0	531	25010
fly chr6C12-6C13|1-18 cM	fly chr6C12-6C13|1-18 cM	0.999999999958745	-4.12550618666963e-11	1	0	0	531	25010
fly chrchromosome	fly chrchromosome	0.999999999958745	-4.12550618666963e-11	1	0	0	531	25010
fly chr76D8-76E1|3-46	fly chr76D8-76E1|3-46	0.999999999958745	-4.12550618666963e-11	1	0	0	531	25010
fly chr1-23.3	fly chr1-23.3	0.999999999958745	-4.12550618666963e-11	1	0	0	531	25010
fly chr64C5-64E1|3- cM	fly chr64C5-64E1|3- cM	0.999999999958745	-4.12550618666963e-11	1	0	0	531	25010
fly chr42A5-42A6|2-55	fly chr42A5-42A6|2-55	0.999999999958745	-4.12550618666963e-11	1	0	0	531	25010
fly chr25B1-25B2|2-14 cM	fly chr25B1-25B2|2-14 cM	0.999999999958745	-4.12550618666963e-11	1	0	0	531	25010
fly chr55F8-56A1|2-86	fly chr55F8-56A1|2-86	0.999999999958745	-4.12550618666963e-11	1	0	0	531	25010
fly chr3-34.7 cM	fly chr3-34.7 cM	0.999999999958745	-4.12550618666963e-11	1	0	0	531	25010
fly chr85D19-85D22|3-48	fly chr85D19-85D22|3-48	0.999999999958745	-4.12550618666963e-11	1	0	0	531	25010
fly chr7C8-7C8|1-[21] cM	fly chr7C8-7C8|1-[21] cM	0.999999999958745	-4.12550618666963e-11	1	0	0	531	25010
fly chr12D3-12E1|1-44.7	fly chr12D3-12E1|1-44.7	0.999999999958745	-4.12550618666963e-11	1	0	0	531	25010
fly chr88F6-88F6	fly chr88F6-88F6	0.999999999958745	-4.12550618666963e-11	1	0	0	531	25010
fly chr19E7-19E8|1-65 cM	fly chr19E7-19E8|1-65 cM	0.999999999958745	-4.12550618666963e-11	1	0	0	531	25010
fly chr88B1-88D4|3-[55] cM	fly chr88B1-88D4|3-[55] cM	0.999999999958745	-4.12550618666963e-11	1	0	0	531	25010
fly chr91A1-91E6|3-[65]	fly chr91A1-91E6|3-[65]	0.999999999958745	-4.12550618666963e-11	1	0	0	531	25010
fly chr59D8-60A7	fly chr59D8-60A7	0.999999999958745	-4.12550618666963e-11	1	0	0	531	25010
fly chr25B1-25B2|2-14	fly chr25B1-25B2|2-14	0.999999999958745	-4.12550618666963e-11	1	0	0	531	25010
fly chr69A-69A	fly chr69A-69A	0.999999999958745	-4.12550618666963e-11	1	0	0	531	25010
fly chr10A7-10B3|1-33.8	fly chr10A7-10B3|1-33.8	0.999999999958745	-4.12550618666963e-11	1	0	0	531	25010
fly chr36A1-36A2|2-52	fly chr36A1-36A2|2-52	0.999999999958745	-4.12550618666963e-11	1	0	0	531	25010
fly chr3-79.8	fly chr3-79.8	0.999999999958745	-4.12550618666963e-11	1	0	0	531	25010
fly chr7B4-7B6|1-20 cM	fly chr7B4-7B6|1-20 cM	0.999999999958745	-4.12550618666963e-11	1	0	0	531	25010
fly chr10A7-10A9|1-33.52	fly chr10A7-10A9|1-33.52	0.999999999958745	-4.12550618666963e-11	1	0	0	531	25010
fly chr15B-15B|1-[55]	fly chr15B-15B|1-[55]	0.999999999958745	-4.12550618666963e-11	1	0	0	531	25010
fly chr63C6-63D1|3-7 cM	fly chr63C6-63D1|3-7 cM	0.999999999958745	-4.12550618666963e-11	1	0	0	531	25010
fly chr25C10-25D1|2-15 cM	fly chr25C10-25D1|2-15 cM	0.999999999958745	-4.12550618666963e-11	1	0	0	531	25010
fly chr77A1-77A1|3-46	fly chr77A1-77A1|3-46	0.999999999958745	-4.12550618666963e-11	1	0	0	531	25010
fly chr3-33.8	fly chr3-33.8	0.999999999958745	-4.12550618666963e-11	1	0	0	531	25010
fly chr42C4-42C5|2-55	fly chr42C4-42C5|2-55	0.999999999958745	-4.12550618666963e-11	1	0	0	531	25010
fly chr87E12-87F11|3-[54] cM	fly chr87E12-87F11|3-[54] cM	0.999999999958745	-4.12550618666963e-11	1	0	0	531	25010
fly chr94D13-94E1|3-78	fly chr94D13-94E1|3-78	0.999999999958745	-4.12550618666963e-11	1	0	0	531	25010
fly chr2B2-2B4|1-0.2	fly chr2B2-2B4|1-0.2	0.999999999958745	-4.12550618666963e-11	1	0	0	531	25010
fly chr67B7-67B8|3-29	fly chr67B7-67B8|3-29	0.999999999958745	-4.12550618666963e-11	1	0	0	531	25010
fly chr53C13-53C14|2-80	fly chr53C13-53C14|2-80	0.999999999958745	-4.12550618666963e-11	1	0	0	531	25010
fly chr62A11-62A12|3-0.5	fly chr62A11-62A12|3-0.5	0.999999999958745	-4.12550618666963e-11	1	0	0	531	25010
fly chr42F2-42F3|2-55 cM	fly chr42F2-42F3|2-55 cM	0.999999999958745	-4.12550618666963e-11	1	0	0	531	25010
fly chr2-9.4 cM	fly chr2-9.4 cM	0.999999999958745	-4.12550618666963e-11	1	0	0	531	25010
fly chr86F4-86F7|3-[51] cM	fly chr86F4-86F7|3-[51] cM	0.999999999958745	-4.12550618666963e-11	1	0	0	531	25010
fly chr3C5-3C6|1-1.96 cM	fly chr3C5-3C6|1-1.96 cM	0.999999999958745	-4.12550618666963e-11	1	0	0	531	25010
fly chr2-51.1 cM	fly chr2-51.1 cM	0.999999999958745	-4.12550618666963e-11	1	0	0	531	25010
fly chr42F3-43A1|2-55 cM	fly chr42F3-43A1|2-55 cM	0.999999999958745	-4.12550618666963e-11	1	0	0	531	25010
fly chr64B3-64B3|3-12 cM	fly chr64B3-64B3|3-12 cM	0.999999999958745	-4.12550618666963e-11	1	0	0	531	25010
fly chr3-29.3 cM	fly chr3-29.3 cM	0.999999999958745	-4.12550618666963e-11	1	0	0	531	25010
fly chr1-48.9	fly chr1-48.9	0.999999999958745	-4.12550618666963e-11	1	0	0	531	25010
fly chr1A8-1A8|1- cM	fly chr1A8-1A8|1- cM	0.999999999958745	-4.12550618666963e-11	1	0	0	531	25010
fly chr87A-87A|3-	fly chr87A-87A|3-	0.999999999958745	-4.12550618666963e-11	1	0	0	531	25010
fly chr16B12-16B12|1-57	fly chr16B12-16B12|1-57	0.999999999958745	-4.12550618666963e-11	1	0	0	531	25010
fly chr85C4-85D1|3-48	fly chr85C4-85D1|3-48	0.999999999958745	-4.12550618666963e-11	1	0	0	531	25010
fly chr28B2-28D1|2- cM	fly chr28B2-28D1|2- cM	0.999999999958745	-4.12550618666963e-11	1	0	0	531	25010
fly chr69E2-69E3|3-39 cM	fly chr69E2-69E3|3-39 cM	0.999999999958745	-4.12550618666963e-11	1	0	0	531	25010
fly chr11E-11F|1-[41]	fly chr11E-11F|1-[41]	0.999999999958745	-4.12550618666963e-11	1	0	0	531	25010
fly chr35B7-35B8|2-50 cM	fly chr35B7-35B8|2-50 cM	0.999999999958745	-4.12550618666963e-11	1	0	0	531	25010
fly chr92F13-92F13|3-69	fly chr92F13-92F13|3-69	0.999999999958745	-4.12550618666963e-11	1	0	0	531	25010
fly chr29C5-29D1|2-32 cM	fly chr29C5-29D1|2-32 cM	0.999999999958745	-4.12550618666963e-11	1	0	0	531	25010
fly chr19E2-19E3|1-65 cM	fly chr19E2-19E3|1-65 cM	0.999999999958745	-4.12550618666963e-11	1	0	0	531	25010
fly chr60A8-60A16|2-105 cM	fly chr60A8-60A16|2-105 cM	0.999999999958745	-4.12550618666963e-11	1	0	0	531	25010
fly chr96D-96D|3-	fly chr96D-96D|3-	0.999999999958745	-4.12550618666963e-11	1	0	0	531	25010
fly chr2-44--50	fly chr2-44--50	0.999999999958745	-4.12550618666963e-11	1	0	0	531	25010
fly chr14F6-14F6|1-54 cM	fly chr14F6-14F6|1-54 cM	0.999999999958745	-4.12550618666963e-11	1	0	0	531	25010
fly chr1-39.3 cM	fly chr1-39.3 cM	0.999999999958745	-4.12550618666963e-11	1	0	0	531	25010
fly chr85E4-85E5|3-49	fly chr85E4-85E5|3-49	0.999999999958745	-4.12550618666963e-11	1	0	0	531	25010
fly chr5E6-5E7|1-16	fly chr5E6-5E7|1-16	0.999999999958745	-4.12550618666963e-11	1	0	0	531	25010
fly chr1-21 +/- 1 cM	fly chr1-21 +/- 1 cM	0.999999999958745	-4.12550618666963e-11	1	0	0	531	25010
fly chr96F11-96F14|3-90.0	fly chr96F11-96F14|3-90.0	0.999999999958745	-4.12550618666963e-11	1	0	0	531	25010
fly chr24C3-24D4|2-41 cM	fly chr24C3-24D4|2-41 cM	0.999999999958745	-4.12550618666963e-11	1	0	0	531	25010
fly chr56B5-56C1|2-88	fly chr56B5-56C1|2-88	0.999999999958745	-4.12550618666963e-11	1	0	0	531	25010
fly chr96A24-96A25|3-85 cM	fly chr96A24-96A25|3-85 cM	0.999999999958745	-4.12550618666963e-11	1	0	0	531	25010
fly chr37B12-37B13|2-54 cM	fly chr37B12-37B13|2-54 cM	0.999999999958745	-4.12550618666963e-11	1	0	0	531	25010
fly chr5E8-5F1|1-16	fly chr5E8-5F1|1-16	0.999999999958745	-4.12550618666963e-11	1	0	0	531	25010
fly chr3-54.5	fly chr3-54.5	0.999999999958745	-4.12550618666963e-11	1	0	0	531	25010
fly chr56F9-56F9|2-90 cM	fly chr56F9-56F9|2-90 cM	0.999999999958745	-4.12550618666963e-11	1	0	0	531	25010
fly chr65B4-65B4|3-17	fly chr65B4-65B4|3-17	0.999999999958745	-4.12550618666963e-11	1	0	0	531	25010
fly chr10B7-10B12|1-[34]	fly chr10B7-10B12|1-[34]	0.999999999958745	-4.12550618666963e-11	1	0	0	531	25010
fly chr10A2-10A2|1-33.44 cM	fly chr10A2-10A2|1-33.44 cM	0.999999999958745	-4.12550618666963e-11	1	0	0	531	25010
fly chr37A1-37A2	fly chr37A1-37A2	0.999999999958745	-4.12550618666963e-11	1	0	0	531	25010
fly chr98B2-98B5|3-94 cM	fly chr98B2-98B5|3-94 cM	0.999999999958745	-4.12550618666963e-11	1	0	0	531	25010
fly chr95F14-95F15|3-84 cM	fly chr95F14-95F15|3-84 cM	0.999999999958745	-4.12550618666963e-11	1	0	0	531	25010
fly chr96E9-96E10|3-88 cM	fly chr96E9-96E10|3-88 cM	0.999999999958745	-4.12550618666963e-11	1	0	0	531	25010
fly chr8C-9D|1-	fly chr8C-9D|1-	0.999999999958745	-4.12550618666963e-11	1	0	0	531	25010
fly chr6D2-6D3|1-18 cM	fly chr6D2-6D3|1-18 cM	0.999999999958745	-4.12550618666963e-11	1	0	0	531	25010
fly chr15A10-15A11|1-55	fly chr15A10-15A11|1-55	0.999999999958745	-4.12550618666963e-11	1	0	0	531	25010
fly chr77F3-77F5	fly chr77F3-77F5	0.999999999958745	-4.12550618666963e-11	1	0	0	531	25010
fly chr12B4-12B10|1-45	fly chr12B4-12B10|1-45	0.999999999958745	-4.12550618666963e-11	1	0	0	531	25010
fly chr40F-40F|2-[54.8]	fly chr40F-40F|2-[54.8]	0.999999999958745	-4.12550618666963e-11	1	0	0	531	25010
fly chr14E1-14E3|1-54 cM	fly chr14E1-14E3|1-54 cM	0.999999999958745	-4.12550618666963e-11	1	0	0	531	25010
fly chr85D26-85D26|3-48	fly chr85D26-85D26|3-48	0.999999999958745	-4.12550618666963e-11	1	0	0	531	25010
fly chr1-52.5 cM	fly chr1-52.5 cM	0.999999999958745	-4.12550618666963e-11	1	0	0	531	25010
fly chr93D5-93D6|3-71	fly chr93D5-93D6|3-71	0.999999999958745	-4.12550618666963e-11	1	0	0	531	25010
fly chr3-41.3	fly chr3-41.3	0.999999999958745	-4.12550618666963e-11	1	0	0	531	25010
fly chr81F5-81F6|3-47.1	fly chr81F5-81F6|3-47.1	0.999999999958745	-4.12550618666963e-11	1	0	0	531	25010
fly chr17C7-17D1|1-60	fly chr17C7-17D1|1-60	0.999999999958745	-4.12550618666963e-11	1	0	0	531	25010
fly chr78B2-78B3|3-47	fly chr78B2-78B3|3-47	0.999999999958745	-4.12550618666963e-11	1	0	0	531	25010
fly chr59A2-59A3|2-101	fly chr59A2-59A3|2-101	0.999999999958745	-4.12550618666963e-11	1	0	0	531	25010
fly chr25F4-26A1|2-18.5	fly chr25F4-26A1|2-18.5	0.999999999958745	-4.12550618666963e-11	1	0	0	531	25010
fly chr2-57.9	fly chr2-57.9	0.999999999958745	-4.12550618666963e-11	1	0	0	531	25010
fly chr2C9-2C9|1-0.5 cM	fly chr2C9-2C9|1-0.5 cM	0.999999999958745	-4.12550618666963e-11	1	0	0	531	25010
fly chr2-8--28 cM	fly chr2-8--28 cM	0.999999999958745	-4.12550618666963e-11	1	0	0	531	25010
fly chr2D1-2D3	fly chr2D1-2D3	0.999999999958745	-4.12550618666963e-11	1	0	0	531	25010
fly chr67E1-67E1|3-33	fly chr67E1-67E1|3-33	0.999999999958745	-4.12550618666963e-11	1	0	0	531	25010
fly chr95C13-95D1|3-81 cM	fly chr95C13-95D1|3-81 cM	0.999999999958745	-4.12550618666963e-11	1	0	0	531	25010
fly chr58A-58F|2-99 cM	fly chr58A-58F|2-99 cM	0.999999999958745	-4.12550618666963e-11	1	0	0	531	25010
fly chr95C-95C|3-[81]	fly chr95C-95C|3-[81]	0.999999999958745	-4.12550618666963e-11	1	0	0	531	25010
fly chr47F4-47F5|2-64 cM	fly chr47F4-47F5|2-64 cM	0.999999999958745	-4.12550618666963e-11	1	0	0	531	25010
fly chr7D3-7D5|1-22	fly chr7D3-7D5|1-22	0.999999999958745	-4.12550618666963e-11	1	0	0	531	25010
fly chr64A2-64A3|3-10 cM	fly chr64A2-64A3|3-10 cM	0.999999999958745	-4.12550618666963e-11	1	0	0	531	25010
fly chr57B15-57B16|2-92 cM	fly chr57B15-57B16|2-92 cM	0.999999999958745	-4.12550618666963e-11	1	0	0	531	25010
fly chr68F6-68F7|3-38	fly chr68F6-68F7|3-38	0.999999999958745	-4.12550618666963e-11	1	0	0	531	25010
fly chr37B8-37B8	fly chr37B8-37B8	0.999999999958745	-4.12550618666963e-11	1	0	0	531	25010
fly chr32A4-32A5|2-43	fly chr32A4-32A5|2-43	0.999999999958745	-4.12550618666963e-11	1	0	0	531	25010
fly chr52F4-52F5|2-78 cM	fly chr52F4-52F5|2-78 cM	0.999999999958745	-4.12550618666963e-11	1	0	0	531	25010
fly chr36A10-36A11|2-52 cM	fly chr36A10-36A11|2-52 cM	0.999999999958745	-4.12550618666963e-11	1	0	0	531	25010
fly chr56C11-56D1|2-88 cM	fly chr56C11-56D1|2-88 cM	0.999999999958745	-4.12550618666963e-11	1	0	0	531	25010
fly chr96A-96A	fly chr96A-96A	0.999999999958745	-4.12550618666963e-11	1	0	0	531	25010
fly chr45C1-45C4|2-60 cM	fly chr45C1-45C4|2-60 cM	0.999999999958745	-4.12550618666963e-11	1	0	0	531	25010
fly chr96C2-96C4|3-87	fly chr96C2-96C4|3-87	0.999999999958745	-4.12550618666963e-11	1	0	0	531	25010
fly chr46D5-46D7|2-61 cM	fly chr46D5-46D7|2-61 cM	0.999999999958745	-4.12550618666963e-11	1	0	0	531	25010
fly chr94D13-94E1|3-78 cM	fly chr94D13-94E1|3-78 cM	0.999999999958745	-4.12550618666963e-11	1	0	0	531	25010
fly chr82C1-82C1|3- cM	fly chr82C1-82C1|3- cM	0.999999999958745	-4.12550618666963e-11	1	0	0	531	25010
fly chr96A23-96A24|3-85	fly chr96A23-96A24|3-85	0.999999999958745	-4.12550618666963e-11	1	0	0	531	25010
fly chr84E11-84E12|3-48 cM	fly chr84E11-84E12|3-48 cM	0.999999999958745	-4.12550618666963e-11	1	0	0	531	25010
fly chr83A2-83A4|3-47.5	fly chr83A2-83A4|3-47.5	0.999999999958745	-4.12550618666963e-11	1	0	0	531	25010
fly chr67A-67A	fly chr67A-67A	0.999999999958745	-4.12550618666963e-11	1	0	0	531	25010
fly chr2-9.5 cM	fly chr2-9.5 cM	0.999999999958745	-4.12550618666963e-11	1	0	0	531	25010
fly chr87A6-87A6|3-51	fly chr87A6-87A6|3-51	0.999999999958745	-4.12550618666963e-11	1	0	0	531	25010
fly chr74C3-74C4|3-45 cM	fly chr74C3-74C4|3-45 cM	0.999999999958745	-4.12550618666963e-11	1	0	0	531	25010
fly chr17C5-18A7|1-[59]	fly chr17C5-18A7|1-[59]	0.999999999958745	-4.12550618666963e-11	1	0	0	531	25010
fly chr84D8-84D12|3-48.7	fly chr84D8-84D12|3-48.7	0.999999999958745	-4.12550618666963e-11	1	0	0	531	25010
fly chr11E1-11D10|1-41 cM	fly chr11E1-11D10|1-41 cM	0.999999999958745	-4.12550618666963e-11	1	0	0	531	25010
fly chr3-81.4 cM	fly chr3-81.4 cM	0.999999999958745	-4.12550618666963e-11	1	0	0	531	25010
fly chr91E1-91E2|3-65	fly chr91E1-91E2|3-65	0.999999999958745	-4.12550618666963e-11	1	0	0	531	25010
fly chr92F4-92F5|3-69 cM	fly chr92F4-92F5|3-69 cM	0.999999999958745	-4.12550618666963e-11	1	0	0	531	25010
fly chr17A1-17B6|1- cM	fly chr17A1-17B6|1- cM	0.999999999958745	-4.12550618666963e-11	1	0	0	531	25010
fly chr7D1-7D2|1-22 cM	fly chr7D1-7D2|1-22 cM	0.999999999958745	-4.12550618666963e-11	1	0	0	531	25010
fly chr34B2-34B3|2-48 cM	fly chr34B2-34B3|2-48 cM	0.999999999958745	-4.12550618666963e-11	1	0	0	531	25010
fly chr73A8-73A8|3-44 cM	fly chr73A8-73A8|3-44 cM	0.999999999958745	-4.12550618666963e-11	1	0	0	531	25010
fly chr64D-64E|3- cM	fly chr64D-64E|3- cM	0.999999999958745	-4.12550618666963e-11	1	0	0	531	25010
fly chr10B4-10B16|1-34.6	fly chr10B4-10B16|1-34.6	0.999999999958745	-4.12550618666963e-11	1	0	0	531	25010
fly chr3A5-3E8	fly chr3A5-3E8	0.999999999958745	-4.12550618666963e-11	1	0	0	531	25010
fly chr22D4-22D5|2-5 cM	fly chr22D4-22D5|2-5 cM	0.999999999958745	-4.12550618666963e-11	1	0	0	531	25010
fly chr37B8-37B9	fly chr37B8-37B9	0.999999999958745	-4.12550618666963e-11	1	0	0	531	25010
fly chr42B3-43E18	fly chr42B3-43E18	0.999999999958745	-4.12550618666963e-11	1	0	0	531	25010
fly chr42D2-42D2|2-[56] cM	fly chr42D2-42D2|2-[56] cM	0.999999999958745	-4.12550618666963e-11	1	0	0	531	25010
fly chr68C14-68C15|3-36	fly chr68C14-68C15|3-36	0.999999999958745	-4.12550618666963e-11	1	0	0	531	25010
volvox chrchromosome	volvox chrchromosome	0.999999999958745	-4.12550618666963e-11	1	0	0	531	25010
fly chr9A2-9A3|1-30	fly chr9A2-9A3|1-30	0.999999999958745	-4.12550618666963e-11	1	0	0	531	25010
fly chr3-15.8 cM	fly chr3-15.8 cM	0.999999999958745	-4.12550618666963e-11	1	0	0	531	25010
fly chr65E8-65E8|3-19	fly chr65E8-65E8|3-19	0.999999999958745	-4.12550618666963e-11	1	0	0	531	25010
fly chr66B11-66B12|3-22	fly chr66B11-66B12|3-22	0.999999999958745	-4.12550618666963e-11	1	0	0	531	25010
fly chr9E1-9E2|1-[32]	fly chr9E1-9E2|1-[32]	0.999999999958745	-4.12550618666963e-11	1	0	0	531	25010
fly chr7C6-7C6|1-[21]	fly chr7C6-7C6|1-[21]	0.999999999958745	-4.12550618666963e-11	1	0	0	531	25010
fly chr62C1-62C2	fly chr62C1-62C2	0.999999999958745	-4.12550618666963e-11	1	0	0	531	25010
fly chr92A2-92A3|3-66 cM	fly chr92A2-92A3|3-66 cM	0.999999999958745	-4.12550618666963e-11	1	0	0	531	25010
fly chr70C14-70C15|3-41 cM	fly chr70C14-70C15|3-41 cM	0.999999999958745	-4.12550618666963e-11	1	0	0	531	25010
fly chr11F1-12A1|1-43.0	fly chr11F1-12A1|1-43.0	0.999999999958745	-4.12550618666963e-11	1	0	0	531	25010
fly chr26A2-26A3|2-18 cM	fly chr26A2-26A3|2-18 cM	0.999999999958745	-4.12550618666963e-11	1	0	0	531	25010
fly chr1A2-1A2|1-0 cM	fly chr1A2-1A2|1-0 cM	0.999999999958745	-4.12550618666963e-11	1	0	0	531	25010
fly chr92F12-92F13|3-69	fly chr92F12-92F13|3-69	0.999999999958745	-4.12550618666963e-11	1	0	0	531	25010
fly chr3F3-5E8|1-	fly chr3F3-5E8|1-	0.999999999958745	-4.12550618666963e-11	1	0	0	531	25010
fly chr49A9-49A9|2-67	fly chr49A9-49A9|2-67	0.999999999958745	-4.12550618666963e-11	1	0	0	531	25010
fly chr65B5-65C1|3-17 cM	fly chr65B5-65C1|3-17 cM	0.999999999958745	-4.12550618666963e-11	1	0	0	531	25010
fly chr14C5-15A4|1-[53]	fly chr14C5-15A4|1-[53]	0.999999999958745	-4.12550618666963e-11	1	0	0	531	25010
fly chr52F8-52F11|2-78 cM	fly chr52F8-52F11|2-78 cM	0.999999999958745	-4.12550618666963e-11	1	0	0	531	25010
fly chr50F1-50F6|2-70 cM	fly chr50F1-50F6|2-70 cM	0.999999999958745	-4.12550618666963e-11	1	0	0	531	25010
fly chr74F1-74F1|3-45 cM	fly chr74F1-74F1|3-45 cM	0.999999999958745	-4.12550618666963e-11	1	0	0	531	25010
fly chr60D16-60D16|2-107 cM	fly chr60D16-60D16|2-107 cM	0.999999999958745	-4.12550618666963e-11	1	0	0	531	25010
fly chr86B1-86B2|3-49	fly chr86B1-86B2|3-49	0.999999999958745	-4.12550618666963e-11	1	0	0	531	25010
fly chr1-47.3	fly chr1-47.3	0.999999999958745	-4.12550618666963e-11	1	0	0	531	25010
fly chr48E8-48E9|2-66	fly chr48E8-48E9|2-66	0.999999999958745	-4.12550618666963e-11	1	0	0	531	25010
fly chr70C6-70C7|3-41 cM	fly chr70C6-70C7|3-41 cM	0.999999999958745	-4.12550618666963e-11	1	0	0	531	25010
fly chr85D6-85D6|3-48 cM	fly chr85D6-85D6|3-48 cM	0.999999999958745	-4.12550618666963e-11	1	0	0	531	25010
fly chr1-64	fly chr1-64	0.999999999958745	-4.12550618666963e-11	1	0	0	531	25010
fly chr94B6-94B8|3-75 cM	fly chr94B6-94B8|3-75 cM	0.999999999958745	-4.12550618666963e-11	1	0	0	531	25010
fly chr1-[33] cM	fly chr1-[33] cM	0.999999999958745	-4.12550618666963e-11	1	0	0	531	25010
fly chr92F13-92F13|3-69 cM	fly chr92F13-92F13|3-69 cM	0.999999999958745	-4.12550618666963e-11	1	0	0	531	25010
fly chr62C-62C|3-4.0 cM	fly chr62C-62C|3-4.0 cM	0.999999999958745	-4.12550618666963e-11	1	0	0	531	25010
fly chr65B1-65B3|3-17 cM	fly chr65B1-65B3|3-17 cM	0.999999999958745	-4.12550618666963e-11	1	0	0	531	25010
fly chr10A-11A|1-	fly chr10A-11A|1-	0.999999999958745	-4.12550618666963e-11	1	0	0	531	25010
fly chr94E2-94E2|3-78	fly chr94E2-94E2|3-78	0.999999999958745	-4.12550618666963e-11	1	0	0	531	25010
fly chr15A4-15B2	fly chr15A4-15B2	0.999999999958745	-4.12550618666963e-11	1	0	0	531	25010
fly chr62B-62B|3-	fly chr62B-62B|3-	0.999999999958745	-4.12550618666963e-11	1	0	0	531	25010
fly chr3-50--62	fly chr3-50--62	0.999999999958745	-4.12550618666963e-11	1	0	0	531	25010
fly chr34D7-34D8|2-49	fly chr34D7-34D8|2-49	0.999999999958745	-4.12550618666963e-11	1	0	0	531	25010
fly chr7A6-7A6|1-19.6	fly chr7A6-7A6|1-19.6	0.999999999958745	-4.12550618666963e-11	1	0	0	531	25010
fly chr3-34.8	fly chr3-34.8	0.999999999958745	-4.12550618666963e-11	1	0	0	531	25010
fly chr56B2-56B5|2-88 cM	fly chr56B2-56B5|2-88 cM	0.999999999958745	-4.12550618666963e-11	1	0	0	531	25010
fly chr19E7-19E8|1-[64]	fly chr19E7-19E8|1-[64]	0.999999999958745	-4.12550618666963e-11	1	0	0	531	25010
fly chr79B2-79B3|3-47 cM	fly chr79B2-79B3|3-47 cM	0.999999999958745	-4.12550618666963e-11	1	0	0	531	25010
fly chr16F7-18A2|1-59 cM	fly chr16F7-18A2|1-59 cM	0.999999999958745	-4.12550618666963e-11	1	0	0	531	25010
fly chr30A7-30A7|2-35 cM	fly chr30A7-30A7|2-35 cM	0.999999999958745	-4.12550618666963e-11	1	0	0	531	25010
fly chr86D1-86D4|3-50	fly chr86D1-86D4|3-50	0.999999999958745	-4.12550618666963e-11	1	0	0	531	25010
fly chr2-97.6 cM	fly chr2-97.6 cM	0.999999999958745	-4.12550618666963e-11	1	0	0	531	25010
fly chr93D1-93D2|3-71 cM	fly chr93D1-93D2|3-71 cM	0.999999999958745	-4.12550618666963e-11	1	0	0	531	25010
fly chr96A18-96A19|3-85	fly chr96A18-96A19|3-85	0.999999999958745	-4.12550618666963e-11	1	0	0	531	25010
fly chr68E4-68E4	fly chr68E4-68E4	0.999999999958745	-4.12550618666963e-11	1	0	0	531	25010
fly chr102F4-102F5|4-0 cM	fly chr102F4-102F5|4-0 cM	0.999999999958745	-4.12550618666963e-11	1	0	0	531	25010
fly chr7D1-7D2|1-22	fly chr7D1-7D2|1-22	0.999999999958745	-4.12550618666963e-11	1	0	0	531	25010
fly chr34B10-34B11|2-48 cM	fly chr34B10-34B11|2-48 cM	0.999999999958745	-4.12550618666963e-11	1	0	0	531	25010
fly chr34B2-34B3|2-48	fly chr34B2-34B3|2-48	0.999999999958745	-4.12550618666963e-11	1	0	0	531	25010
fly chr66B1-66B4|3- cM	fly chr66B1-66B4|3- cM	0.999999999958745	-4.12550618666963e-11	1	0	0	531	25010
fly chr13F7-13F7|1-52 cM	fly chr13F7-13F7|1-52 cM	0.999999999958745	-4.12550618666963e-11	1	0	0	531	25010
fly chr54E10-54F1|2-84	fly chr54E10-54F1|2-84	0.999999999958745	-4.12550618666963e-11	1	0	0	531	25010
fly chr5A14-5B1|1-12 cM	fly chr5A14-5B1|1-12 cM	0.999999999958745	-4.12550618666963e-11	1	0	0	531	25010
fly chr45B2-45B3|2-60 cM	fly chr45B2-45B3|2-60 cM	0.999999999958745	-4.12550618666963e-11	1	0	0	531	25010
fly chr33B8-33B9|2-45 cM	fly chr33B8-33B9|2-45 cM	0.999999999958745	-4.12550618666963e-11	1	0	0	531	25010
fly chr67D10-67D11|3-32 cM	fly chr67D10-67D11|3-32 cM	0.999999999958745	-4.12550618666963e-11	1	0	0	531	25010
fly chr25A6-25A7|2-13 cM	fly chr25A6-25A7|2-13 cM	0.999999999958745	-4.12550618666963e-11	1	0	0	531	25010
fly chr4A5-4A6|1-6 cM	fly chr4A5-4A6|1-6 cM	0.999999999958745	-4.12550618666963e-11	1	0	0	531	25010
fly chr7E-8A|1-26 cM	fly chr7E-8A|1-26 cM	0.999999999958745	-4.12550618666963e-11	1	0	0	531	25010
fly chr89F4-89F4|3-60	fly chr89F4-89F4|3-60	0.999999999958745	-4.12550618666963e-11	1	0	0	531	25010
fly chr98A1-98A2|3-94 cM	fly chr98A1-98A2|3-94 cM	0.999999999958745	-4.12550618666963e-11	1	0	0	531	25010
fly chr55C8-55C9|2-85	fly chr55C8-55C9|2-85	0.999999999958745	-4.12550618666963e-11	1	0	0	531	25010
fly chr16A4-16A4|1-57 cM	fly chr16A4-16A4|1-57 cM	0.999999999958745	-4.12550618666963e-11	1	0	0	531	25010
fly chr49D1-49D4|2-69	fly chr49D1-49D4|2-69	0.999999999958745	-4.12550618666963e-11	1	0	0	531	25010
fly chr12A2-12A2|1-43 cM	fly chr12A2-12A2|1-43 cM	0.999999999958745	-4.12550618666963e-11	1	0	0	531	25010
fly chr26B2-26B3|2-18	fly chr26B2-26B3|2-18	0.999999999958745	-4.12550618666963e-11	1	0	0	531	25010
fly chr49E1-49E4|2-67	fly chr49E1-49E4|2-67	0.999999999958745	-4.12550618666963e-11	1	0	0	531	25010
fly chr70C12-70C14|3-41	fly chr70C12-70C14|3-41	0.999999999958745	-4.12550618666963e-11	1	0	0	531	25010
worm chrchromosome	worm chrchromosome	0.999999999958745	-4.12550618666963e-11	1	0	0	531	25010
fly chr44D-44F	fly chr44D-44F	0.999999999958745	-4.12550618666963e-11	1	0	0	531	25010
fly chr15E-15F	fly chr15E-15F	0.999999999958745	-4.12550618666963e-11	1	0	0	531	25010
fly chr83C2-83C3|3-47.5	fly chr83C2-83C3|3-47.5	0.999999999958745	-4.12550618666963e-11	1	0	0	531	25010
fly chr62C-62C|3-4.0	fly chr62C-62C|3-4.0	0.999999999958745	-4.12550618666963e-11	1	0	0	531	25010
fly chr3-44.1 cM	fly chr3-44.1 cM	0.999999999958745	-4.12550618666963e-11	1	0	0	531	25010
fly chr3F3-3F4|1-5 cM	fly chr3F3-3F4|1-5 cM	0.999999999958745	-4.12550618666963e-11	1	0	0	531	25010
fly chr4D7-4E2|1-10 cM	fly chr4D7-4E2|1-10 cM	0.999999999958745	-4.12550618666963e-11	1	0	0	531	25010
fly chr46D7-46D8|2-61 cM	fly chr46D7-46D8|2-61 cM	0.999999999958745	-4.12550618666963e-11	1	0	0	531	25010
fly chr82E-82E|3-[47.1] cM	fly chr82E-82E|3-[47.1] cM	0.999999999958745	-4.12550618666963e-11	1	0	0	531	25010
fly chr2-65.6	fly chr2-65.6	0.999999999958745	-4.12550618666963e-11	1	0	0	531	25010
fly chr65E-65E	fly chr65E-65E	0.999999999958745	-4.12550618666963e-11	1	0	0	531	25010
fly chr64A1-64B2	fly chr64A1-64B2	0.999999999958745	-4.12550618666963e-11	1	0	0	531	25010
fly chr3-91.09	fly chr3-91.09	0.999999999958745	-4.12550618666963e-11	1	0	0	531	25010
fly chr70D2-71E5	fly chr70D2-71E5	0.999999999958745	-4.12550618666963e-11	1	0	0	531	25010
fly chr99D2-99D2|3-100 cM	fly chr99D2-99D2|3-100 cM	0.999999999958745	-4.12550618666963e-11	1	0	0	531	25010
fly chr37B10-37B13	fly chr37B10-37B13	0.999999999958745	-4.12550618666963e-11	1	0	0	531	25010
fly chr31E6-31F1|2-42 cM	fly chr31E6-31F1|2-42 cM	0.999999999958745	-4.12550618666963e-11	1	0	0	531	25010
fly chr88B1-88B5|3- cM	fly chr88B1-88B5|3- cM	0.999999999958745	-4.12550618666963e-11	1	0	0	531	25010
fly chr30C7-30C8|2-36	fly chr30C7-30C8|2-36	0.999999999958745	-4.12550618666963e-11	1	0	0	531	25010
fly chr54F6-55C3	fly chr54F6-55C3	0.999999999958745	-4.12550618666963e-11	1	0	0	531	25010
fly chr3-69.5	fly chr3-69.5	0.999999999958745	-4.12550618666963e-11	1	0	0	531	25010
fly chr6E4-6E6|1-18.9	fly chr6E4-6E6|1-18.9	0.999999999958745	-4.12550618666963e-11	1	0	0	531	25010
fly chr67D9-67D10|3-32 cM	fly chr67D9-67D10|3-32 cM	0.999999999958745	-4.12550618666963e-11	1	0	0	531	25010
fly chr64B1-64B2|3-12	fly chr64B1-64B2|3-12	0.999999999958745	-4.12550618666963e-11	1	0	0	531	25010
fly chr11E6-11E6|1-42	fly chr11E6-11E6|1-42	0.999999999958745	-4.12550618666963e-11	1	0	0	531	25010
fly chr2-43	fly chr2-43	0.999999999958745	-4.12550618666963e-11	1	0	0	531	25010
fly chr59D1-59D11|2-104.0	fly chr59D1-59D11|2-104.0	0.999999999958745	-4.12550618666963e-11	1	0	0	531	25010
fly chr10A9-10A11|1-[34]	fly chr10A9-10A11|1-[34]	0.999999999958745	-4.12550618666963e-11	1	0	0	531	25010
fly chr62D3-62D4|3-2	fly chr62D3-62D4|3-2	0.999999999958745	-4.12550618666963e-11	1	0	0	531	25010
fly chr46E6-46E8|2-62	fly chr46E6-46E8|2-62	0.999999999958745	-4.12550618666963e-11	1	0	0	531	25010
fly chr25D6-25D7|2-16	fly chr25D6-25D7|2-16	0.999999999958745	-4.12550618666963e-11	1	0	0	531	25010
fly chr29C3-29C4|2-32	fly chr29C3-29C4|2-32	0.999999999958745	-4.12550618666963e-11	1	0	0	531	25010
fly chr96C9-96D1|3-87	fly chr96C9-96D1|3-87	0.999999999958745	-4.12550618666963e-11	1	0	0	531	25010
fly chr38E9-38E10|2-54 cM	fly chr38E9-38E10|2-54 cM	0.999999999958745	-4.12550618666963e-11	1	0	0	531	25010
fly chr55E-55E|2-	fly chr55E-55E|2-	0.999999999958745	-4.12550618666963e-11	1	0	0	531	25010
fly chr82A1-82A3|3-47.1	fly chr82A1-82A3|3-47.1	0.999999999958745	-4.12550618666963e-11	1	0	0	531	25010
fly chr1-48.3 cM	fly chr1-48.3 cM	0.999999999958745	-4.12550618666963e-11	1	0	0	531	25010
fly chr36A9-36A10|2-52 cM	fly chr36A9-36A10|2-52 cM	0.999999999958745	-4.12550618666963e-11	1	0	0	531	25010
fly chr10B10-10B17|1-35.1	fly chr10B10-10B17|1-35.1	0.999999999958745	-4.12550618666963e-11	1	0	0	531	25010
fly chr91F-91F|3- cM	fly chr91F-91F|3- cM	0.999999999958745	-4.12550618666963e-11	1	0	0	531	25010
fly chr3-36.6 cM	fly chr3-36.6 cM	0.999999999958745	-4.12550618666963e-11	1	0	0	531	25010
fly chr1-11.3	fly chr1-11.3	0.999999999958745	-4.12550618666963e-11	1	0	0	531	25010
fly chr56C-56D|2-87.5 cM	fly chr56C-56D|2-87.5 cM	0.999999999958745	-4.12550618666963e-11	1	0	0	531	25010
fly chr55C1-55E1	fly chr55C1-55E1	0.999999999958745	-4.12550618666963e-11	1	0	0	531	25010
fly chr14C3-14C3|1-53 cM	fly chr14C3-14C3|1-53 cM	0.999999999958745	-4.12550618666963e-11	1	0	0	531	25010
fly chr42C2-42C2|2-55 cM	fly chr42C2-42C2|2-55 cM	0.999999999958745	-4.12550618666963e-11	1	0	0	531	25010
fly chr93C6-93C7|3-71 cM	fly chr93C6-93C7|3-71 cM	0.999999999958745	-4.12550618666963e-11	1	0	0	531	25010
fly chr94D9-94D10|3-77 cM	fly chr94D9-94D10|3-77 cM	0.999999999958745	-4.12550618666963e-11	1	0	0	531	25010
fly chr1-56.8 cM	fly chr1-56.8 cM	0.999999999958745	-4.12550618666963e-11	1	0	0	531	25010
fly chr91A1-91A1	fly chr91A1-91A1	0.999999999958745	-4.12550618666963e-11	1	0	0	531	25010
fly chr10E-10E	fly chr10E-10E	0.999999999958745	-4.12550618666963e-11	1	0	0	531	25010
fly chr86E7-86E7|3-51 cM	fly chr86E7-86E7|3-51 cM	0.999999999958745	-4.12550618666963e-11	1	0	0	531	25010
fly chr21B8-21C8	fly chr21B8-21C8	0.999999999958745	-4.12550618666963e-11	1	0	0	531	25010
fly chr20A1-20A2|1-[66] cM	fly chr20A1-20A2|1-[66] cM	0.999999999958745	-4.12550618666963e-11	1	0	0	531	25010
fly chr50A1-50A2	fly chr50A1-50A2	0.999999999958745	-4.12550618666963e-11	1	0	0	531	25010
fly chr84B2-84C2|3-[47.5]	fly chr84B2-84C2|3-[47.5]	0.999999999958745	-4.12550618666963e-11	1	0	0	531	25010
fly chr13A1-13A5|1-49 cM	fly chr13A1-13A5|1-49 cM	0.999999999958745	-4.12550618666963e-11	1	0	0	531	25010
fly chr68F5-68F6|3-38	fly chr68F5-68F6|3-38	0.999999999958745	-4.12550618666963e-11	1	0	0	531	25010
fly chr48B4-48C1|2-64 cM	fly chr48B4-48C1|2-64 cM	0.999999999958745	-4.12550618666963e-11	1	0	0	531	25010
fly chr16C10-16D1|1-58	fly chr16C10-16D1|1-58	0.999999999958745	-4.12550618666963e-11	1	0	0	531	25010
fly chr84A5-84A5	fly chr84A5-84A5	0.999999999958745	-4.12550618666963e-11	1	0	0	531	25010
fly chr89E7-89E8|3-59	fly chr89E7-89E8|3-59	0.999999999958745	-4.12550618666963e-11	1	0	0	531	25010
fly chr66E5-66E6|3-27	fly chr66E5-66E6|3-27	0.999999999958745	-4.12550618666963e-11	1	0	0	531	25010
fly chr65F10-65F11|3-20	fly chr65F10-65F11|3-20	0.999999999958745	-4.12550618666963e-11	1	0	0	531	25010
fly chr75D8-75E1|3-45	fly chr75D8-75E1|3-45	0.999999999958745	-4.12550618666963e-11	1	0	0	531	25010
fly chr31D5-31D6|2-41 cM	fly chr31D5-31D6|2-41 cM	0.999999999958745	-4.12550618666963e-11	1	0	0	531	25010
fly chr43A-43A|2-[55.2] cM	fly chr43A-43A|2-[55.2] cM	0.999999999958745	-4.12550618666963e-11	1	0	0	531	25010
fly chr87D11-87D11|3-51.9 cM	fly chr87D11-87D11|3-51.9 cM	0.999999999958745	-4.12550618666963e-11	1	0	0	531	25010
fly chr50E1-50E3|2-69 cM	fly chr50E1-50E3|2-69 cM	0.999999999958745	-4.12550618666963e-11	1	0	0	531	25010
fly chr57D1-57D8|2-[97]	fly chr57D1-57D8|2-[97]	0.999999999958745	-4.12550618666963e-11	1	0	0	531	25010
fly chr25F2-25F2|2-[17] cM	fly chr25F2-25F2|2-[17] cM	0.999999999958745	-4.12550618666963e-11	1	0	0	531	25010
fly chr34B5-34B6|2-48 cM	fly chr34B5-34B6|2-48 cM	0.999999999958745	-4.12550618666963e-11	1	0	0	531	25010
fly chr24D7-24D7|2-11 cM	fly chr24D7-24D7|2-11 cM	0.999999999958745	-4.12550618666963e-11	1	0	0	531	25010
fly chr14C1-14C1|1-	fly chr14C1-14C1|1-	0.999999999958745	-4.12550618666963e-11	1	0	0	531	25010
fly chr16F7-18A2|1-59	fly chr16F7-18A2|1-59	0.999999999958745	-4.12550618666963e-11	1	0	0	531	25010
fly chr8A5-9A2|1-29.0	fly chr8A5-9A2|1-29.0	0.999999999958745	-4.12550618666963e-11	1	0	0	531	25010
fly chr94A12-94A13|3-74 cM	fly chr94A12-94A13|3-74 cM	0.999999999958745	-4.12550618666963e-11	1	0	0	531	25010
fly chr2A2-2A4|1-[0.4] cM	fly chr2A2-2A4|1-[0.4] cM	0.999999999958745	-4.12550618666963e-11	1	0	0	531	25010
fly chr52E4-52E4|2-77 cM	fly chr52E4-52E4|2-77 cM	0.999999999958745	-4.12550618666963e-11	1	0	0	531	25010
fly chr3-68.3 +/- 1.1 cM	fly chr3-68.3 +/- 1.1 cM	0.999999999958745	-4.12550618666963e-11	1	0	0	531	25010
fly chr49B9-49B10|2-67 cM	fly chr49B9-49B10|2-67 cM	0.999999999958745	-4.12550618666963e-11	1	0	0	531	25010
fly chr2D3-2E1|1-[1] cM	fly chr2D3-2E1|1-[1] cM	0.999999999958745	-4.12550618666963e-11	1	0	0	531	25010
fly chr69E1-69E2|3-39	fly chr69E1-69E2|3-39	0.999999999958745	-4.12550618666963e-11	1	0	0	531	25010
fly chr59F7-60A1|2-104 cM	fly chr59F7-60A1|2-104 cM	0.999999999958745	-4.12550618666963e-11	1	0	0	531	25010
fly chr39B4-39B4|2-54	fly chr39B4-39B4|2-54	0.999999999958745	-4.12550618666963e-11	1	0	0	531	25010
fly chr61F7-61F8	fly chr61F7-61F8	0.999999999958745	-4.12550618666963e-11	1	0	0	531	25010
fly chr86F-86F|3-	fly chr86F-86F|3-	0.999999999958745	-4.12550618666963e-11	1	0	0	531	25010
fly chr26F1-26F3|2-21 cM	fly chr26F1-26F3|2-21 cM	0.999999999958745	-4.12550618666963e-11	1	0	0	531	25010
fly chr1-23.5 cM	fly chr1-23.5 cM	0.999999999958745	-4.12550618666963e-11	1	0	0	531	25010
fly chr24C8-24C9|2-11	fly chr24C8-24C9|2-11	0.999999999958745	-4.12550618666963e-11	1	0	0	531	25010
fly chr2-42	fly chr2-42	0.999999999958745	-4.12550618666963e-11	1	0	0	531	25010
fly chr9F5-9F7|1-33 cM	fly chr9F5-9F7|1-33 cM	0.999999999958745	-4.12550618666963e-11	1	0	0	531	25010
fly chr55F-56B|2-87 cM	fly chr55F-56B|2-87 cM	0.999999999958745	-4.12550618666963e-11	1	0	0	531	25010
fly chr22A5-22B1|2-3	fly chr22A5-22B1|2-3	0.999999999958745	-4.12550618666963e-11	1	0	0	531	25010
fly chr38A7-39D1|2-54.7	fly chr38A7-39D1|2-54.7	0.999999999958745	-4.12550618666963e-11	1	0	0	531	25010
fly chr54E8-54F6|2- cM	fly chr54E8-54F6|2- cM	0.999999999958745	-4.12550618666963e-11	1	0	0	531	25010
fly chr23E1-23E3|2-9	fly chr23E1-23E3|2-9	0.999999999958745	-4.12550618666963e-11	1	0	0	531	25010
fly chr7C1-7D21|1-[21]	fly chr7C1-7D21|1-[21]	0.999999999958745	-4.12550618666963e-11	1	0	0	531	25010
fly chr12C1-12C1|1-46	fly chr12C1-12C1|1-46	0.999999999958745	-4.12550618666963e-11	1	0	0	531	25010
fly chr99F1-99F1|3-100	fly chr99F1-99F1|3-100	0.999999999958745	-4.12550618666963e-11	1	0	0	531	25010
fly chr2-44.8	fly chr2-44.8	0.999999999958745	-4.12550618666963e-11	1	0	0	531	25010
fly chr96C1-96C5|3-84.5 cM	fly chr96C1-96C5|3-84.5 cM	0.999999999958745	-4.12550618666963e-11	1	0	0	531	25010
fly chr79D1-79D1|3-47 cM	fly chr79D1-79D1|3-47 cM	0.999999999958745	-4.12550618666963e-11	1	0	0	531	25010
fly chr55C1-55C13|2-85.3	fly chr55C1-55C13|2-85.3	0.999999999958745	-4.12550618666963e-11	1	0	0	531	25010
fly chr34C6-34D1|2-48	fly chr34C6-34D1|2-48	0.999999999958745	-4.12550618666963e-11	1	0	0	531	25010
fly chr7E-8A|1-26	fly chr7E-8A|1-26	0.999999999958745	-4.12550618666963e-11	1	0	0	531	25010
fly chr95B5-95B7|3-80 cM	fly chr95B5-95B7|3-80 cM	0.999999999958745	-4.12550618666963e-11	1	0	0	531	25010
fly chr51A5-51C1|2-71 cM	fly chr51A5-51C1|2-71 cM	0.999999999958745	-4.12550618666963e-11	1	0	0	531	25010
fly chr85E14-85F2|3-49	fly chr85E14-85F2|3-49	0.999999999958745	-4.12550618666963e-11	1	0	0	531	25010
fly chr10C4-10C4|1-35 cM	fly chr10C4-10C4|1-35 cM	0.999999999958745	-4.12550618666963e-11	1	0	0	531	25010
fly chr1-25.4	fly chr1-25.4	0.999999999958745	-4.12550618666963e-11	1	0	0	531	25010
fly chr8D9-8D9|1-27	fly chr8D9-8D9|1-27	0.999999999958745	-4.12550618666963e-11	1	0	0	531	25010
fly chr89B20-89D4|3-58	fly chr89B20-89D4|3-58	0.999999999958745	-4.12550618666963e-11	1	0	0	531	25010
fly chr55F5-55F6|2-86 cM	fly chr55F5-55F6|2-86 cM	0.999999999958745	-4.12550618666963e-11	1	0	0	531	25010
fly chr71E2-71E3|3-43	fly chr71E2-71E3|3-43	0.999999999958745	-4.12550618666963e-11	1	0	0	531	25010
fly chr98F8-98F8|3-97	fly chr98F8-98F8|3-97	0.999999999958745	-4.12550618666963e-11	1	0	0	531	25010
fly chr44F1-44F2|2-59 cM	fly chr44F1-44F2|2-59 cM	0.999999999958745	-4.12550618666963e-11	1	0	0	531	25010
fly chr2-62.7 cM	fly chr2-62.7 cM	0.999999999958745	-4.12550618666963e-11	1	0	0	531	25010
fly chr21B1-21B2|2-0.5	fly chr21B1-21B2|2-0.5	0.999999999958745	-4.12550618666963e-11	1	0	0	531	25010
fly chr7D14-7D22|1-21.7	fly chr7D14-7D22|1-21.7	0.999999999958745	-4.12550618666963e-11	1	0	0	531	25010
fly chr7E9-7E10|1-27.2 cM	fly chr7E9-7E10|1-27.2 cM	0.999999999958745	-4.12550618666963e-11	1	0	0	531	25010
fly chr62D2-62D2|3-[1.5]	fly chr62D2-62D2|3-[1.5]	0.999999999958745	-4.12550618666963e-11	1	0	0	531	25010
fly chr3F1-3F2|1-5 cM	fly chr3F1-3F2|1-5 cM	0.999999999958745	-4.12550618666963e-11	1	0	0	531	25010
fly chr11E12-11E13|1-42 cM	fly chr11E12-11E13|1-42 cM	0.999999999958745	-4.12550618666963e-11	1	0	0	531	25010
fly chr97C2-97C3|3-91 cM	fly chr97C2-97C3|3-91 cM	0.999999999958745	-4.12550618666963e-11	1	0	0	531	25010
fly chr62A9-62A10|3-0.5	fly chr62A9-62A10|3-0.5	0.999999999958745	-4.12550618666963e-11	1	0	0	531	25010
fly chr60E4-60E5|2-107	fly chr60E4-60E5|2-107	0.999999999958745	-4.12550618666963e-11	1	0	0	531	25010
fly chr14B17-14C1|1-52 cM	fly chr14B17-14C1|1-52 cM	0.999999999958745	-4.12550618666963e-11	1	0	0	531	25010
fly chr88B-88B|3-[54]	fly chr88B-88B|3-[54]	0.999999999958745	-4.12550618666963e-11	1	0	0	531	25010
fly chr91C-91C|3- cM	fly chr91C-91C|3- cM	0.999999999958745	-4.12550618666963e-11	1	0	0	531	25010
fly chr16A4-16A5|1-57 cM	fly chr16A4-16A5|1-57 cM	0.999999999958745	-4.12550618666963e-11	1	0	0	531	25010
fly chr37B9-37B10|2-54	fly chr37B9-37B10|2-54	0.999999999958745	-4.12550618666963e-11	1	0	0	531	25010
fly chr9E-9E|1-32.8 cM	fly chr9E-9E|1-32.8 cM	0.999999999958745	-4.12550618666963e-11	1	0	0	531	25010
fly chr1-44.3	fly chr1-44.3	0.999999999958745	-4.12550618666963e-11	1	0	0	531	25010
fly chr82C1-82C5|3-[47.1]	fly chr82C1-82C5|3-[47.1]	0.999999999958745	-4.12550618666963e-11	1	0	0	531	25010
fly chr92F11-92F12|3-69	fly chr92F11-92F12|3-69	0.999999999958745	-4.12550618666963e-11	1	0	0	531	25010
fly chr61E2-62A6|3-0.0 cM	fly chr61E2-62A6|3-0.0 cM	0.999999999958745	-4.12550618666963e-11	1	0	0	531	25010
fly chr57D6-57D7|2-94 cM	fly chr57D6-57D7|2-94 cM	0.999999999958745	-4.12550618666963e-11	1	0	0	531	25010
fly chr94E-94E	fly chr94E-94E	0.999999999958745	-4.12550618666963e-11	1	0	0	531	25010
fly chr11A1-11A8	fly chr11A1-11A8	0.999999999958745	-4.12550618666963e-11	1	0	0	531	25010
fly chr52D-52F	fly chr52D-52F	0.999999999958745	-4.12550618666963e-11	1	0	0	531	25010
fly chr10B5-10B6|1-34	fly chr10B5-10B6|1-34	0.999999999958745	-4.12550618666963e-11	1	0	0	531	25010
fly chr71C-71C|3-	fly chr71C-71C|3-	0.999999999958745	-4.12550618666963e-11	1	0	0	531	25010
fly chr1-1.9 cM	fly chr1-1.9 cM	0.999999999958745	-4.12550618666963e-11	1	0	0	531	25010
fly chr96A1-96A5|3-[84]	fly chr96A1-96A5|3-[84]	0.999999999958745	-4.12550618666963e-11	1	0	0	531	25010
fly chr37C-37C|2-[54] cM	fly chr37C-37C|2-[54] cM	0.999999999958745	-4.12550618666963e-11	1	0	0	531	25010
fly chr53C4-53C5|2-80	fly chr53C4-53C5|2-80	0.999999999958745	-4.12550618666963e-11	1	0	0	531	25010
fly chr19C5-19C6|1-[64] cM	fly chr19C5-19C6|1-[64] cM	0.999999999958745	-4.12550618666963e-11	1	0	0	531	25010
fly chr13A12-13A12|1-49	fly chr13A12-13A12|1-49	0.999999999958745	-4.12550618666963e-11	1	0	0	531	25010
fly chr5D1-5E8	fly chr5D1-5E8	0.999999999958745	-4.12550618666963e-11	1	0	0	531	25010
fly chr73B2-73B2|3-[44]	fly chr73B2-73B2|3-[44]	0.999999999958745	-4.12550618666963e-11	1	0	0	531	25010
fly chr3-32.6 cM	fly chr3-32.6 cM	0.999999999958745	-4.12550618666963e-11	1	0	0	531	25010
fly chr8D10-9A2|1-26.5 cM	fly chr8D10-9A2|1-26.5 cM	0.999999999958745	-4.12550618666963e-11	1	0	0	531	25010
fly chr64E8-64E11|3-15 cM	fly chr64E8-64E11|3-15 cM	0.999999999958745	-4.12550618666963e-11	1	0	0	531	25010
fly chr96A14-96A17|3-85 cM	fly chr96A14-96A17|3-85 cM	0.999999999958745	-4.12550618666963e-11	1	0	0	531	25010
fly chr3-55.6	fly chr3-55.6	0.999999999958745	-4.12550618666963e-11	1	0	0	531	25010
fly chr97A9-97D2	fly chr97A9-97D2	0.999999999958745	-4.12550618666963e-11	1	0	0	531	25010
fly chr85D23-85D24|3-48	fly chr85D23-85D24|3-48	0.999999999958745	-4.12550618666963e-11	1	0	0	531	25010
fly chr62A2-62A3|3-0.5	fly chr62A2-62A3|3-0.5	0.999999999958745	-4.12550618666963e-11	1	0	0	531	25010
fly chr52E2-52E2|2-77 cM	fly chr52E2-52E2|2-77 cM	0.999999999958745	-4.12550618666963e-11	1	0	0	531	25010
fly chr41F9-41F8|2-55 cM	fly chr41F9-41F8|2-55 cM	0.999999999958745	-4.12550618666963e-11	1	0	0	531	25010
fly chr43F8-43F8|2-57 cM	fly chr43F8-43F8|2-57 cM	0.999999999958745	-4.12550618666963e-11	1	0	0	531	25010
fly chr91F11-91F13|3-[65]	fly chr91F11-91F13|3-[65]	0.999999999958745	-4.12550618666963e-11	1	0	0	531	25010
fly chr50D2-50D2|2-68 cM	fly chr50D2-50D2|2-68 cM	0.999999999958745	-4.12550618666963e-11	1	0	0	531	25010
fly chr66B-66B|3-[25]	fly chr66B-66B|3-[25]	0.999999999958745	-4.12550618666963e-11	1	0	0	531	25010
fly chr62A6-62A6|3-0.5 cM	fly chr62A6-62A6|3-0.5 cM	0.999999999958745	-4.12550618666963e-11	1	0	0	531	25010
fly chr93E1-93E1|3-[70] cM	fly chr93E1-93E1|3-[70] cM	0.999999999958745	-4.12550618666963e-11	1	0	0	531	25010
fly chr53C6-53C7|2-80	fly chr53C6-53C7|2-80	0.999999999958745	-4.12550618666963e-11	1	0	0	531	25010
fly chr80A1-82A6|3-[47.1]	fly chr80A1-82A6|3-[47.1]	0.999999999958745	-4.12550618666963e-11	1	0	0	531	25010
fly chr53E4-54A2|2-81 cM	fly chr53E4-54A2|2-81 cM	0.999999999958745	-4.12550618666963e-11	1	0	0	531	25010
fly chr23C5-23D1|2-8 cM	fly chr23C5-23D1|2-8 cM	0.999999999958745	-4.12550618666963e-11	1	0	0	531	25010
fly chr93B12-93B13|3-70	fly chr93B12-93B13|3-70	0.999999999958745	-4.12550618666963e-11	1	0	0	531	25010
fly chr1-25.9	fly chr1-25.9	0.999999999958745	-4.12550618666963e-11	1	0	0	531	25010
fly chr63C-63D|3- cM	fly chr63C-63D|3- cM	0.999999999958745	-4.12550618666963e-11	1	0	0	531	25010
fly chr93F1-93F1|3-73	fly chr93F1-93F1|3-73	0.999999999958745	-4.12550618666963e-11	1	0	0	531	25010
fly chr1-25.1 cM	fly chr1-25.1 cM	0.999999999958745	-4.12550618666963e-11	1	0	0	531	25010
fly chr83F-83F|3-	fly chr83F-83F|3-	0.999999999958745	-4.12550618666963e-11	1	0	0	531	25010
fly chr67D10-67D11|3-32	fly chr67D10-67D11|3-32	0.999999999958745	-4.12550618666963e-11	1	0	0	531	25010
fly chr1-13.1	fly chr1-13.1	0.999999999958745	-4.12550618666963e-11	1	0	0	531	25010
fly chr1-64.9	fly chr1-64.9	0.999999999958745	-4.12550618666963e-11	1	0	0	531	25010
fly chr3-45.3 cM	fly chr3-45.3 cM	0.999999999958745	-4.12550618666963e-11	1	0	0	531	25010
fly chr12D1-12D2|1-50 cM	fly chr12D1-12D2|1-50 cM	0.999999999958745	-4.12550618666963e-11	1	0	0	531	25010
fly chr77B6-77B9|3-47	fly chr77B6-77B9|3-47	0.999999999958745	-4.12550618666963e-11	1	0	0	531	25010
fly chr3-53.3 cM	fly chr3-53.3 cM	0.999999999958745	-4.12550618666963e-11	1	0	0	531	25010
fly chr3-85.4	fly chr3-85.4	0.999999999958745	-4.12550618666963e-11	1	0	0	531	25010
fly chr17B6-17C1|1-60	fly chr17B6-17C1|1-60	0.999999999958745	-4.12550618666963e-11	1	0	0	531	25010
fly chr16F7-17A1	fly chr16F7-17A1	0.999999999958745	-4.12550618666963e-11	1	0	0	531	25010
fly chr30B12-30C1|2-35 cM	fly chr30B12-30C1|2-35 cM	0.999999999958745	-4.12550618666963e-11	1	0	0	531	25010
fly chr93D1-93D1|3-71 cM	fly chr93D1-93D1|3-71 cM	0.999999999958745	-4.12550618666963e-11	1	0	0	531	25010
fly chr50A9-50A11|2-68	fly chr50A9-50A11|2-68	0.999999999958745	-4.12550618666963e-11	1	0	0	531	25010
fly chr99D4-99D8|3-[101] cM	fly chr99D4-99D8|3-[101] cM	0.999999999958745	-4.12550618666963e-11	1	0	0	531	25010
fly chr77E-77F|3-47	fly chr77E-77F|3-47	0.999999999958745	-4.12550618666963e-11	1	0	0	531	25010
fly chr68C7-68C7|3-36 cM	fly chr68C7-68C7|3-36 cM	0.999999999958745	-4.12550618666963e-11	1	0	0	531	25010
fly chr86D1-86D4|3-[50]	fly chr86D1-86D4|3-[50]	0.999999999958745	-4.12550618666963e-11	1	0	0	531	25010
fly chr1-66.2+/-	fly chr1-66.2+/-	0.999999999958745	-4.12550618666963e-11	1	0	0	531	25010
fly chr2-?	fly chr2-?	0.999999999958745	-4.12550618666963e-11	1	0	0	531	25010
fly chr3B1-3B2|1-1.5 cM	fly chr3B1-3B2|1-1.5 cM	0.999999999958745	-4.12550618666963e-11	1	0	0	531	25010
fly chr51B4-51B6|2-72	fly chr51B4-51B6|2-72	0.999999999958745	-4.12550618666963e-11	1	0	0	531	25010
fly chr49A4-49A6|2-67	fly chr49A4-49A6|2-67	0.999999999958745	-4.12550618666963e-11	1	0	0	531	25010
fly chr78D-79A|3- cM	fly chr78D-79A|3- cM	0.999999999958745	-4.12550618666963e-11	1	0	0	531	25010
fly chr3B2-3B3|1-1.5 cM	fly chr3B2-3B3|1-1.5 cM	0.999999999958745	-4.12550618666963e-11	1	0	0	531	25010
fly chr82E-82E	fly chr82E-82E	0.999999999958745	-4.12550618666963e-11	1	0	0	531	25010
fly chr30B10-30B12|2-35 cM	fly chr30B10-30B12|2-35 cM	0.999999999958745	-4.12550618666963e-11	1	0	0	531	25010
fly chr1-57.5 +/- 0.5 cM	fly chr1-57.5 +/- 0.5 cM	0.999999999958745	-4.12550618666963e-11	1	0	0	531	25010
fly chr60E6-60E11|2-107 cM	fly chr60E6-60E11|2-107 cM	0.999999999958745	-4.12550618666963e-11	1	0	0	531	25010
fly chr93F13-93F13|3-73 cM	fly chr93F13-93F13|3-73 cM	0.999999999958745	-4.12550618666963e-11	1	0	0	531	25010
fly chr2E3-2E3|1-[0.9]	fly chr2E3-2E3|1-[0.9]	0.999999999958745	-4.12550618666963e-11	1	0	0	531	25010
fly chr46D5-46D7|2-61	fly chr46D5-46D7|2-61	0.999999999958745	-4.12550618666963e-11	1	0	0	531	25010
fly chr98D2-98D2|3-96	fly chr98D2-98D2|3-96	0.999999999958745	-4.12550618666963e-11	1	0	0	531	25010
fly chr10B-10B|1- cM	fly chr10B-10B|1- cM	0.999999999958745	-4.12550618666963e-11	1	0	0	531	25010
fly chr3A4-3A4|1-1	fly chr3A4-3A4|1-1	0.999999999958745	-4.12550618666963e-11	1	0	0	531	25010
fly chr27C7-27D2|2-25 cM	fly chr27C7-27D2|2-25 cM	0.999999999958745	-4.12550618666963e-11	1	0	0	531	25010
fly chr1-51.7 cM	fly chr1-51.7 cM	0.999999999958745	-4.12550618666963e-11	1	0	0	531	25010
fly chr69F4-69F4|3-39	fly chr69F4-69F4|3-39	0.999999999958745	-4.12550618666963e-11	1	0	0	531	25010
fly chr66B1-66B6	fly chr66B1-66B6	0.999999999958745	-4.12550618666963e-11	1	0	0	531	25010
fly chr12E7-12E8|1-48 cM	fly chr12E7-12E8|1-48 cM	0.999999999958745	-4.12550618666963e-11	1	0	0	531	25010
fly chr59E4-59F1|2-103	fly chr59E4-59F1|2-103	0.999999999958745	-4.12550618666963e-11	1	0	0	531	25010
fly chr100D1-100D2|3-102 cM	fly chr100D1-100D2|3-102 cM	0.999999999958745	-4.12550618666963e-11	1	0	0	531	25010
fly chrh22-h22|Y- cM	fly chrh22-h22|Y- cM	0.999999999958745	-4.12550618666963e-11	1	0	0	531	25010
fly chr59D8-59E1|2-[103]	fly chr59D8-59E1|2-[103]	0.999999999958745	-4.12550618666963e-11	1	0	0	531	25010
fly chr54F3-54F4|2-84	fly chr54F3-54F4|2-84	0.999999999958745	-4.12550618666963e-11	1	0	0	531	25010
fly chr50C3-50C3|2-68 cM	fly chr50C3-50C3|2-68 cM	0.999999999958745	-4.12550618666963e-11	1	0	0	531	25010
fly chr2-60.5	fly chr2-60.5	0.999999999958745	-4.12550618666963e-11	1	0	0	531	25010
fly chr52A-52A|2-[73]	fly chr52A-52A|2-[73]	0.999999999958745	-4.12550618666963e-11	1	0	0	531	25010
fly chr25F1-25F2	fly chr25F1-25F2	0.999999999958745	-4.12550618666963e-11	1	0	0	531	25010
fly chr92F3-92F4|3-69 cM	fly chr92F3-92F4|3-69 cM	0.999999999958745	-4.12550618666963e-11	1	0	0	531	25010
fly chr53A3-53A4|2-79	fly chr53A3-53A4|2-79	0.999999999958745	-4.12550618666963e-11	1	0	0	531	25010
fly chr2A2-2A4|1-[0.4]	fly chr2A2-2A4|1-[0.4]	0.999999999958745	-4.12550618666963e-11	1	0	0	531	25010
fly chr52A6-52D1|2-[73]	fly chr52A6-52D1|2-[73]	0.999999999958745	-4.12550618666963e-11	1	0	0	531	25010
fly chr37C6-37C6|2-54 cM	fly chr37C6-37C6|2-54 cM	0.999999999958745	-4.12550618666963e-11	1	0	0	531	25010
fly chr2-54.6	fly chr2-54.6	0.999999999958745	-4.12550618666963e-11	1	0	0	531	25010
fly chr8C9-8C10|1-26 cM	fly chr8C9-8C10|1-26 cM	0.999999999958745	-4.12550618666963e-11	1	0	0	531	25010
fly chr52A3-52A1|2-74	fly chr52A3-52A1|2-74	0.999999999958745	-4.12550618666963e-11	1	0	0	531	25010
fly chr93B9-93B10|3-70	fly chr93B9-93B10|3-70	0.999999999958745	-4.12550618666963e-11	1	0	0	531	25010
fly chr39F1-39F1	fly chr39F1-39F1	0.999999999958745	-4.12550618666963e-11	1	0	0	531	25010
fly chr95E-95F|3-[81] cM	fly chr95E-95F|3-[81] cM	0.999999999958745	-4.12550618666963e-11	1	0	0	531	25010
fly chr99B5-99B9|3-[100]	fly chr99B5-99B9|3-[100]	0.999999999958745	-4.12550618666963e-11	1	0	0	531	25010
fly chr1-34.1+/- cM	fly chr1-34.1+/- cM	0.999999999958745	-4.12550618666963e-11	1	0	0	531	25010
fly chr36F5-36F6|2-53 cM	fly chr36F5-36F6|2-53 cM	0.999999999958745	-4.12550618666963e-11	1	0	0	531	25010
fly chr44F8-44F9|2-59	fly chr44F8-44F9|2-59	0.999999999958745	-4.12550618666963e-11	1	0	0	531	25010
fly chr43E12-43E13|2-57	fly chr43E12-43E13|2-57	0.999999999958745	-4.12550618666963e-11	1	0	0	531	25010
fly chr25A4-25A6|2-13	fly chr25A4-25A6|2-13	0.999999999958745	-4.12550618666963e-11	1	0	0	531	25010
fly chr74A5-74A6|3-45	fly chr74A5-74A6|3-45	0.999999999958745	-4.12550618666963e-11	1	0	0	531	25010
fly chr57A10-57A10|2-91 cM	fly chr57A10-57A10|2-91 cM	0.999999999958745	-4.12550618666963e-11	1	0	0	531	25010
fly chr102C5-102C6|4-0 cM	fly chr102C5-102C6|4-0 cM	0.999999999958745	-4.12550618666963e-11	1	0	0	531	25010
fly chr65A14-65B1|3-16	fly chr65A14-65B1|3-16	0.999999999958745	-4.12550618666963e-11	1	0	0	531	25010
fly chr9F5-9F6|1-33	fly chr9F5-9F6|1-33	0.999999999958745	-4.12550618666963e-11	1	0	0	531	25010
fly chr75F2-75F4|3-45 cM	fly chr75F2-75F4|3-45 cM	0.999999999958745	-4.12550618666963e-11	1	0	0	531	25010
fly chr14F2-14F2	fly chr14F2-14F2	0.999999999958745	-4.12550618666963e-11	1	0	0	531	25010
fly chr32F1-33F2|2-[44--45] cM	fly chr32F1-33F2|2-[44--45] cM	0.999999999958745	-4.12550618666963e-11	1	0	0	531	25010
fly chr85E6-85E7|3-49	fly chr85E6-85E7|3-49	0.999999999958745	-4.12550618666963e-11	1	0	0	531	25010
fly chr100C2-100C2|3-102 cM	fly chr100C2-100C2|3-102 cM	0.999999999958745	-4.12550618666963e-11	1	0	0	531	25010
fly chr53F7-53F7|2-81 cM	fly chr53F7-53F7|2-81 cM	0.999999999958745	-4.12550618666963e-11	1	0	0	531	25010
fly chr36C8-36C9|2-53 cM	fly chr36C8-36C9|2-53 cM	0.999999999958745	-4.12550618666963e-11	1	0	0	531	25010
fly chr10E3-10E4|1- cM	fly chr10E3-10E4|1- cM	0.999999999958745	-4.12550618666963e-11	1	0	0	531	25010
fly chr73A3-73A4|3- cM	fly chr73A3-73A4|3- cM	0.999999999958745	-4.12550618666963e-11	1	0	0	531	25010
fly chr2-24--25 cM	fly chr2-24--25 cM	0.999999999958745	-4.12550618666963e-11	1	0	0	531	25010
fly chr23F-23F	fly chr23F-23F	0.999999999958745	-4.12550618666963e-11	1	0	0	531	25010
fly chr7A1-7B2|1-20	fly chr7A1-7B2|1-20	0.999999999958745	-4.12550618666963e-11	1	0	0	531	25010
fly chr85D10-85D12|3-[49] cM	fly chr85D10-85D12|3-[49] cM	0.999999999958745	-4.12550618666963e-11	1	0	0	531	25010
fly chr5D5-5D6|1-15 cM	fly chr5D5-5D6|1-15 cM	0.999999999958745	-4.12550618666963e-11	1	0	0	531	25010
fly chr102B1-102B2|4-0 cM	fly chr102B1-102B2|4-0 cM	0.999999999958745	-4.12550618666963e-11	1	0	0	531	25010
fly chr82A1-82A3|3-47.1 cM	fly chr82A1-82A3|3-47.1 cM	0.999999999958745	-4.12550618666963e-11	1	0	0	531	25010
fly chr87E1-87E2|3-[53]	fly chr87E1-87E2|3-[53]	0.999999999958745	-4.12550618666963e-11	1	0	0	531	25010
fly chr58D3-58D4|2-99	fly chr58D3-58D4|2-99	0.999999999958745	-4.12550618666963e-11	1	0	0	531	25010
fly chr17A1-17A2|1-60	fly chr17A1-17A2|1-60	0.999999999958745	-4.12550618666963e-11	1	0	0	531	25010
fly chr23A4-23B2	fly chr23A4-23B2	0.999999999958745	-4.12550618666963e-11	1	0	0	531	25010
fly chr3C1-3C12|1- cM	fly chr3C1-3C12|1- cM	0.999999999958745	-4.12550618666963e-11	1	0	0	531	25010
fly chr5A7-5A8|1-12 cM	fly chr5A7-5A8|1-12 cM	0.999999999958745	-4.12550618666963e-11	1	0	0	531	25010
fly chr7A2-7B2|1-[20]	fly chr7A2-7B2|1-[20]	0.999999999958745	-4.12550618666963e-11	1	0	0	531	25010
fly chr18A5-18A6|1-62	fly chr18A5-18A6|1-62	0.999999999958745	-4.12550618666963e-11	1	0	0	531	25010
fly chr99F9-99F9|3-100	fly chr99F9-99F9|3-100	0.999999999958745	-4.12550618666963e-11	1	0	0	531	25010
fly chr57A7-57A8|2-91 cM	fly chr57A7-57A8|2-91 cM	0.999999999958745	-4.12550618666963e-11	1	0	0	531	25010
fly chr13E6-13E7|1-51 cM	fly chr13E6-13E7|1-51 cM	0.999999999958745	-4.12550618666963e-11	1	0	0	531	25010
fly chr13F5-13F7|1-52	fly chr13F5-13F7|1-52	0.999999999958745	-4.12550618666963e-11	1	0	0	531	25010
fly chr75B5-75B10|3-	fly chr75B5-75B10|3-	0.999999999958745	-4.12550618666963e-11	1	0	0	531	25010
fly chr73C1-73D2|3-44.4	fly chr73C1-73D2|3-44.4	0.999999999958745	-4.12550618666963e-11	1	0	0	531	25010
fly chr73D6-73D7|3-45 cM	fly chr73D6-73D7|3-45 cM	0.999999999958745	-4.12550618666963e-11	1	0	0	531	25010
fly chr3-76.7 cM	fly chr3-76.7 cM	0.999999999958745	-4.12550618666963e-11	1	0	0	531	25010
fly chr44D2-44F2|2-58.5	fly chr44D2-44F2|2-58.5	0.999999999958745	-4.12550618666963e-11	1	0	0	531	25010
fly chr98D1-98D1|3-96	fly chr98D1-98D1|3-96	0.999999999958745	-4.12550618666963e-11	1	0	0	531	25010
fly chr46C1-46C2|2- cM	fly chr46C1-46C2|2- cM	0.999999999958745	-4.12550618666963e-11	1	0	0	531	25010
fly chr48F1-48F6	fly chr48F1-48F6	0.999999999958745	-4.12550618666963e-11	1	0	0	531	25010
fly chr9F2-9F2|1-33 cM	fly chr9F2-9F2|1-33 cM	0.999999999958745	-4.12550618666963e-11	1	0	0	531	25010
fly chr87B8-87B9|3-52 cM	fly chr87B8-87B9|3-52 cM	0.999999999958745	-4.12550618666963e-11	1	0	0	531	25010
fly chr63C2-63C3|3-7	fly chr63C2-63C3|3-7	0.999999999958745	-4.12550618666963e-11	1	0	0	531	25010
fly chr25B3-25B3|2-14	fly chr25B3-25B3|2-14	0.999999999958745	-4.12550618666963e-11	1	0	0	531	25010
fly chr3-60-61 cM	fly chr3-60-61 cM	0.999999999958745	-4.12550618666963e-11	1	0	0	531	25010
fly chr95F2-95F3|3-84 cM	fly chr95F2-95F3|3-84 cM	0.999999999958745	-4.12550618666963e-11	1	0	0	531	25010
fly chr31D8-31D8|2-41 cM	fly chr31D8-31D8|2-41 cM	0.999999999958745	-4.12550618666963e-11	1	0	0	531	25010
fly chr96E5-96E5|3-88 cM	fly chr96E5-96E5|3-88 cM	0.999999999958745	-4.12550618666963e-11	1	0	0	531	25010
fly chr60B4-60B5|2-106 cM	fly chr60B4-60B5|2-106 cM	0.999999999958745	-4.12550618666963e-11	1	0	0	531	25010
fly chr16B7-16B7|1-57	fly chr16B7-16B7|1-57	0.999999999958745	-4.12550618666963e-11	1	0	0	531	25010
fly chr10B4-10B5|1-34	fly chr10B4-10B5|1-34	0.999999999958745	-4.12550618666963e-11	1	0	0	531	25010
fly chr87A-87A|3- cM	fly chr87A-87A|3- cM	0.999999999958745	-4.12550618666963e-11	1	0	0	531	25010
fly chr42C2-42C3|2-55 cM	fly chr42C2-42C3|2-55 cM	0.999999999958745	-4.12550618666963e-11	1	0	0	531	25010
fly chr25B5-25B9|2-14 cM	fly chr25B5-25B9|2-14 cM	0.999999999958745	-4.12550618666963e-11	1	0	0	531	25010
fly chr56F11-56F14|2-90 cM	fly chr56F11-56F14|2-90 cM	0.999999999958745	-4.12550618666963e-11	1	0	0	531	25010
fly chr15A3-15A4|1-53.0 cM	fly chr15A3-15A4|1-53.0 cM	0.999999999958745	-4.12550618666963e-11	1	0	0	531	25010
fly chr3-0	fly chr3-0	0.999999999958745	-4.12550618666963e-11	1	0	0	531	25010
fly chr53B2-53B2|2-79	fly chr53B2-53B2|2-79	0.999999999958745	-4.12550618666963e-11	1	0	0	531	25010
fly chr49A3-49A4|2-67 cM	fly chr49A3-49A4|2-67 cM	0.999999999958745	-4.12550618666963e-11	1	0	0	531	25010
fly chr52F3-52F4|2-78	fly chr52F3-52F4|2-78	0.999999999958745	-4.12550618666963e-11	1	0	0	531	25010
fly chr11F2-12A1|1-40.3	fly chr11F2-12A1|1-40.3	0.999999999958745	-4.12550618666963e-11	1	0	0	531	25010
fly chr25E5-25E6|2-17	fly chr25E5-25E6|2-17	0.999999999958745	-4.12550618666963e-11	1	0	0	531	25010
fly chr2B15-2B16|1-0.2	fly chr2B15-2B16|1-0.2	0.999999999958745	-4.12550618666963e-11	1	0	0	531	25010
fly chr73E5-74A1|3-45	fly chr73E5-74A1|3-45	0.999999999958745	-4.12550618666963e-11	1	0	0	531	25010
fly chr1-64.9 cM	fly chr1-64.9 cM	0.999999999958745	-4.12550618666963e-11	1	0	0	531	25010
fly chr2-60.1 cM	fly chr2-60.1 cM	0.999999999958745	-4.12550618666963e-11	1	0	0	531	25010
fly chr49E6-49E7|2-67	fly chr49E6-49E7|2-67	0.999999999958745	-4.12550618666963e-11	1	0	0	531	25010
fly chr46C3-46C11|2- cM	fly chr46C3-46C11|2- cM	0.999999999958745	-4.12550618666963e-11	1	0	0	531	25010
fly chr40A1-40A2|2-54	fly chr40A1-40A2|2-54	0.999999999958745	-4.12550618666963e-11	1	0	0	531	25010
fly chr3-36.3	fly chr3-36.3	0.999999999958745	-4.12550618666963e-11	1	0	0	531	25010
fly chr9F8-9F11|1-33	fly chr9F8-9F11|1-33	0.999999999958745	-4.12550618666963e-11	1	0	0	531	25010
fly chr58B9-58B10|2-98 cM	fly chr58B9-58B10|2-98 cM	0.999999999958745	-4.12550618666963e-11	1	0	0	531	25010
fly chr29C1-29C2|2-31 cM	fly chr29C1-29C2|2-31 cM	0.999999999958745	-4.12550618666963e-11	1	0	0	531	25010
fly chr54D5-54D6|2-83	fly chr54D5-54D6|2-83	0.999999999958745	-4.12550618666963e-11	1	0	0	531	25010
fly chr1-29.6	fly chr1-29.6	0.999999999958745	-4.12550618666963e-11	1	0	0	531	25010
fly chr87D7-87D8|3-53 cM	fly chr87D7-87D8|3-53 cM	0.999999999958745	-4.12550618666963e-11	1	0	0	531	25010
fly chr66B7-66B8|3-22 cM	fly chr66B7-66B8|3-22 cM	0.999999999958745	-4.12550618666963e-11	1	0	0	531	25010
fly chr19E6-19E6|1-65 cM	fly chr19E6-19E6|1-65 cM	0.999999999958745	-4.12550618666963e-11	1	0	0	531	25010
fly chr77D1-77D2	fly chr77D1-77D2	0.999999999958745	-4.12550618666963e-11	1	0	0	531	25010
fly chr7D1-7D6|1-21 cM	fly chr7D1-7D6|1-21 cM	0.999999999958745	-4.12550618666963e-11	1	0	0	531	25010
fly chr66B3-66B11|3-24.5	fly chr66B3-66B11|3-24.5	0.999999999958745	-4.12550618666963e-11	1	0	0	531	25010
fly chr51-51	fly chr51-51	0.999999999958745	-4.12550618666963e-11	1	0	0	531	25010
fly chr59E2-59F8|2-105.5	fly chr59E2-59F8|2-105.5	0.999999999958745	-4.12550618666963e-11	1	0	0	531	25010
fly chr87E3-87E4|3-53	fly chr87E3-87E4|3-53	0.999999999958745	-4.12550618666963e-11	1	0	0	531	25010
fly chr73B5-73B5|3-[44] cM	fly chr73B5-73B5|3-[44] cM	0.999999999958745	-4.12550618666963e-11	1	0	0	531	25010
fly chr58C7-58D1|2-98 cM	fly chr58C7-58D1|2-98 cM	0.999999999958745	-4.12550618666963e-11	1	0	0	531	25010
fly chr69E2-70A8|3-[39]	fly chr69E2-70A8|3-[39]	0.999999999958745	-4.12550618666963e-11	1	0	0	531	25010
fly chr14C3-14C4|1-53	fly chr14C3-14C4|1-53	0.999999999958745	-4.12550618666963e-11	1	0	0	531	25010
fly chr73D1-73D7|3-[44] cM	fly chr73D1-73D7|3-[44] cM	0.999999999958745	-4.12550618666963e-11	1	0	0	531	25010
fly chr53A3-53A3|2-79 cM	fly chr53A3-53A3|2-79 cM	0.999999999958745	-4.12550618666963e-11	1	0	0	531	25010
fly chr7E3-8A5|1-[21] cM	fly chr7E3-8A5|1-[21] cM	0.999999999958745	-4.12550618666963e-11	1	0	0	531	25010
fly chr2-59.4 cM	fly chr2-59.4 cM	0.999999999958745	-4.12550618666963e-11	1	0	0	531	25010
fly chr66A8-66A9|3-21 cM	fly chr66A8-66A9|3-21 cM	0.999999999958745	-4.12550618666963e-11	1	0	0	531	25010
fly chr5A7-5A13|1-13.6 cM	fly chr5A7-5A13|1-13.6 cM	0.999999999958745	-4.12550618666963e-11	1	0	0	531	25010
fly chr14C2-14C3|1-53 cM	fly chr14C2-14C3|1-53 cM	0.999999999958745	-4.12550618666963e-11	1	0	0	531	25010
fly chr12E7-12E7|1-48 cM	fly chr12E7-12E7|1-48 cM	0.999999999958745	-4.12550618666963e-11	1	0	0	531	25010
fly chr70E7-70E8|3-42 cM	fly chr70E7-70E8|3-42 cM	0.999999999958745	-4.12550618666963e-11	1	0	0	531	25010
fly chr2C-2C|1-[1] cM	fly chr2C-2C|1-[1] cM	0.999999999958745	-4.12550618666963e-11	1	0	0	531	25010
fly chr25D4-25D5|2-16	fly chr25D4-25D5|2-16	0.999999999958745	-4.12550618666963e-11	1	0	0	531	25010
fly chr48F7-48F8|2-66 cM	fly chr48F7-48F8|2-66 cM	0.999999999958745	-4.12550618666963e-11	1	0	0	531	25010
fly chr28D1-28D2|2-29	fly chr28D1-28D2|2-29	0.999999999958745	-4.12550618666963e-11	1	0	0	531	25010
fly chr65A15-65A15|3-16	fly chr65A15-65A15|3-16	0.999999999958745	-4.12550618666963e-11	1	0	0	531	25010
fly chr2-5.4	fly chr2-5.4	0.999999999958745	-4.12550618666963e-11	1	0	0	531	25010
fly chr1F1-1F1|1-0.1	fly chr1F1-1F1|1-0.1	0.999999999958745	-4.12550618666963e-11	1	0	0	531	25010
fly chr31B-31B|2-[36]	fly chr31B-31B|2-[36]	0.999999999958745	-4.12550618666963e-11	1	0	0	531	25010
fly chr84D1-84D2|3-48 cM	fly chr84D1-84D2|3-48 cM	0.999999999958745	-4.12550618666963e-11	1	0	0	531	25010
fly chr5A1-5A2|1-12 cM	fly chr5A1-5A2|1-12 cM	0.999999999958745	-4.12550618666963e-11	1	0	0	531	25010
fly chr79A3-79A3|3-47	fly chr79A3-79A3|3-47	0.999999999958745	-4.12550618666963e-11	1	0	0	531	25010
fly chr2-57.5--71.1	fly chr2-57.5--71.1	0.999999999958745	-4.12550618666963e-11	1	0	0	531	25010
fly chr8B3-8B3|1-25	fly chr8B3-8B3|1-25	0.999999999958745	-4.12550618666963e-11	1	0	0	531	25010
fly chr26D1-26D4|2-20 cM	fly chr26D1-26D4|2-20 cM	0.999999999958745	-4.12550618666963e-11	1	0	0	531	25010
fly chr37B7-37B8|2-54	fly chr37B7-37B8|2-54	0.999999999958745	-4.12550618666963e-11	1	0	0	531	25010
fly chr77E2-77E2|3-47 cM	fly chr77E2-77E2|3-47 cM	0.999999999958745	-4.12550618666963e-11	1	0	0	531	25010
fly chr92A-92A	fly chr92A-92A	0.999999999958745	-4.12550618666963e-11	1	0	0	531	25010
fly chr3-54 cM	fly chr3-54 cM	0.999999999958745	-4.12550618666963e-11	1	0	0	531	25010
fly chr63B13-63B14|3-6 cM	fly chr63B13-63B14|3-6 cM	0.999999999958745	-4.12550618666963e-11	1	0	0	531	25010
fly chr60D8-60D9|2-107 cM	fly chr60D8-60D9|2-107 cM	0.999999999958745	-4.12550618666963e-11	1	0	0	531	25010
fly chr71A-71A|3-[42] cM	fly chr71A-71A|3-[42] cM	0.999999999958745	-4.12550618666963e-11	1	0	0	531	25010
fly chr4F7-5A2|1-12.5 cM	fly chr4F7-5A2|1-12.5 cM	0.999999999958745	-4.12550618666963e-11	1	0	0	531	25010
fly chr95D9-95D10|3-82 cM	fly chr95D9-95D10|3-82 cM	0.999999999958745	-4.12550618666963e-11	1	0	0	531	25010
fly chr12A8-12A9|1-44 cM	fly chr12A8-12A9|1-44 cM	0.999999999958745	-4.12550618666963e-11	1	0	0	531	25010
fly chr1-39.09	fly chr1-39.09	0.999999999958745	-4.12550618666963e-11	1	0	0	531	25010
fly chr25C3-25C5|2-[15]	fly chr25C3-25C5|2-[15]	0.999999999958745	-4.12550618666963e-11	1	0	0	531	25010
fly chr3-43.2	fly chr3-43.2	0.999999999958745	-4.12550618666963e-11	1	0	0	531	25010
fly chr1-9.8--12.5	fly chr1-9.8--12.5	0.999999999958745	-4.12550618666963e-11	1	0	0	531	25010
fly chr2-29.5	fly chr2-29.5	0.999999999958745	-4.12550618666963e-11	1	0	0	531	25010
fly chr28E7-28E9|2-30	fly chr28E7-28E9|2-30	0.999999999958745	-4.12550618666963e-11	1	0	0	531	25010
fly chr52C9-52D2|2-75	fly chr52C9-52D2|2-75	0.999999999958745	-4.12550618666963e-11	1	0	0	531	25010
fly chr1-29.5	fly chr1-29.5	0.999999999958745	-4.12550618666963e-11	1	0	0	531	25010
fly chr3-84.5 cM	fly chr3-84.5 cM	0.999999999958745	-4.12550618666963e-11	1	0	0	531	25010
fly chr2B8-2B8|1-0.2	fly chr2B8-2B8|1-0.2	0.999999999958745	-4.12550618666963e-11	1	0	0	531	25010
fly chr1B3-1B3|1-0 cM	fly chr1B3-1B3|1-0 cM	0.999999999958745	-4.12550618666963e-11	1	0	0	531	25010
fly chr79B1-79B2|3-47	fly chr79B1-79B2|3-47	0.999999999958745	-4.12550618666963e-11	1	0	0	531	25010
fly chr3-27.1	fly chr3-27.1	0.999999999958745	-4.12550618666963e-11	1	0	0	531	25010
fly chr50B4-50B4|2-68 cM	fly chr50B4-50B4|2-68 cM	0.999999999958745	-4.12550618666963e-11	1	0	0	531	25010
fly chr66C8-66C10|3-24 cM	fly chr66C8-66C10|3-24 cM	0.999999999958745	-4.12550618666963e-11	1	0	0	531	25010
fly chr63C4-63C4|3-7 cM	fly chr63C4-63C4|3-7 cM	0.999999999958745	-4.12550618666963e-11	1	0	0	531	25010
fly chr23D3-23D3|2-8 cM	fly chr23D3-23D3|2-8 cM	0.999999999958745	-4.12550618666963e-11	1	0	0	531	25010
fly chr66A4-66A5|3-21	fly chr66A4-66A5|3-21	0.999999999958745	-4.12550618666963e-11	1	0	0	531	25010
fly chr3-101.8	fly chr3-101.8	0.999999999958745	-4.12550618666963e-11	1	0	0	531	25010
fly chr60D9-60D10|2-107	fly chr60D9-60D10|2-107	0.999999999958745	-4.12550618666963e-11	1	0	0	531	25010
fly chr38A6-40B1|2- cM	fly chr38A6-40B1|2- cM	0.999999999958745	-4.12550618666963e-11	1	0	0	531	25010
fly chr88F1-88F2|3-57	fly chr88F1-88F2|3-57	0.999999999958745	-4.12550618666963e-11	1	0	0	531	25010
fly chr12A7-12D3|1-[43]	fly chr12A7-12D3|1-[43]	0.999999999958745	-4.12550618666963e-11	1	0	0	531	25010
fly chr29D1-29D3|2-33 cM	fly chr29D1-29D3|2-33 cM	0.999999999958745	-4.12550618666963e-11	1	0	0	531	25010
fly chr10B8-10B8|1-33.5	fly chr10B8-10B8|1-33.5	0.999999999958745	-4.12550618666963e-11	1	0	0	531	25010
fly chr93C3-93F14|3-77 cM	fly chr93C3-93F14|3-77 cM	0.999999999958745	-4.12550618666963e-11	1	0	0	531	25010
fly chr2-50.4	fly chr2-50.4	0.999999999958745	-4.12550618666963e-11	1	0	0	531	25010
fly chr7D3-7D5|1-22 cM	fly chr7D3-7D5|1-22 cM	0.999999999958745	-4.12550618666963e-11	1	0	0	531	25010
fly chr98D2-98D2|3- cM	fly chr98D2-98D2|3- cM	0.999999999958745	-4.12550618666963e-11	1	0	0	531	25010
fly chr51C1-51E2|2-71.5	fly chr51C1-51E2|2-71.5	0.999999999958745	-4.12550618666963e-11	1	0	0	531	25010
fly chr78D1-78D2|3-47 cM	fly chr78D1-78D2|3-47 cM	0.999999999958745	-4.12550618666963e-11	1	0	0	531	25010
fly chr94A4-94A5|3-74 cM	fly chr94A4-94A5|3-74 cM	0.999999999958745	-4.12550618666963e-11	1	0	0	531	25010
fly chr4D6-4D6	fly chr4D6-4D6	0.999999999958745	-4.12550618666963e-11	1	0	0	531	25010
fly chr3-90.2 cM	fly chr3-90.2 cM	0.999999999958745	-4.12550618666963e-11	1	0	0	531	25010
fly chr45B7-45B8|2-60	fly chr45B7-45B8|2-60	0.999999999958745	-4.12550618666963e-11	1	0	0	531	25010
fly chr74D4-74E2|3-45 cM	fly chr74D4-74E2|3-45 cM	0.999999999958745	-4.12550618666963e-11	1	0	0	531	25010
fly chr100A2-100B9	fly chr100A2-100B9	0.999999999958745	-4.12550618666963e-11	1	0	0	531	25010
fly chr15E5-15E7|1-57	fly chr15E5-15E7|1-57	0.999999999958745	-4.12550618666963e-11	1	0	0	531	25010
fly chr25C1-25C3|2-15	fly chr25C1-25C3|2-15	0.999999999958745	-4.12550618666963e-11	1	0	0	531	25010
fly chr31D-31E	fly chr31D-31E	0.999999999958745	-4.12550618666963e-11	1	0	0	531	25010
fly chr65F5-65F6|3-20	fly chr65F5-65F6|3-20	0.999999999958745	-4.12550618666963e-11	1	0	0	531	25010
fly chr3-77.7 cM	fly chr3-77.7 cM	0.999999999958745	-4.12550618666963e-11	1	0	0	531	25010
fly chr50A13-50A14|2-68 cM	fly chr50A13-50A14|2-68 cM	0.999999999958745	-4.12550618666963e-11	1	0	0	531	25010
fly chr72D10-72D12|3-[43] cM	fly chr72D10-72D12|3-[43] cM	0.999999999958745	-4.12550618666963e-11	1	0	0	531	25010
fly chr65C3-65C4|3-17 cM	fly chr65C3-65C4|3-17 cM	0.999999999958745	-4.12550618666963e-11	1	0	0	531	25010
fly chr89A7-89A8|3-58 cM	fly chr89A7-89A8|3-58 cM	0.999999999958745	-4.12550618666963e-11	1	0	0	531	25010
fly chr64C6-64C7|3-13 cM	fly chr64C6-64C7|3-13 cM	0.999999999958745	-4.12550618666963e-11	1	0	0	531	25010
fly chr8E4-9C5|1-29.1 cM	fly chr8E4-9C5|1-29.1 cM	0.999999999958745	-4.12550618666963e-11	1	0	0	531	25010
fly chr26D8-26D9|2-20 cM	fly chr26D8-26D9|2-20 cM	0.999999999958745	-4.12550618666963e-11	1	0	0	531	25010
fly chr30C5-30C6|2-36 cM	fly chr30C5-30C6|2-36 cM	0.999999999958745	-4.12550618666963e-11	1	0	0	531	25010
fly chr48E7-48E8|2-66	fly chr48E7-48E8|2-66	0.999999999958745	-4.12550618666963e-11	1	0	0	531	25010
fly chr97E2-97E3|3-92 cM	fly chr97E2-97E3|3-92 cM	0.999999999958745	-4.12550618666963e-11	1	0	0	531	25010
fly chr84B1-84B1|3-48	fly chr84B1-84B1|3-48	0.999999999958745	-4.12550618666963e-11	1	0	0	531	25010
fly chr29D2-29D2|2-33	fly chr29D2-29D2|2-33	0.999999999958745	-4.12550618666963e-11	1	0	0	531	25010
fly chr6F1-6F3|1-19 cM	fly chr6F1-6F3|1-19 cM	0.999999999958745	-4.12550618666963e-11	1	0	0	531	25010
fly chr55E8-55E9|2-86	fly chr55E8-55E9|2-86	0.999999999958745	-4.12550618666963e-11	1	0	0	531	25010
fly chr85E4-85E5|3-49 cM	fly chr85E4-85E5|3-49 cM	0.999999999958745	-4.12550618666963e-11	1	0	0	531	25010
fly chr99B11-99B11|3-99 cM	fly chr99B11-99B11|3-99 cM	0.999999999958745	-4.12550618666963e-11	1	0	0	531	25010
fly chr25A4-25A6|2-13 cM	fly chr25A4-25A6|2-13 cM	0.999999999958745	-4.12550618666963e-11	1	0	0	531	25010
fly chr21B8-21C1|2-0.5	fly chr21B8-21C1|2-0.5	0.999999999958745	-4.12550618666963e-11	1	0	0	531	25010
fly chr2-8.4	fly chr2-8.4	0.999999999958745	-4.12550618666963e-11	1	0	0	531	25010
fly chr2-80.5--84; 2-88.0 cM	fly chr2-80.5--84; 2-88.0 cM	0.999999999958745	-4.12550618666963e-11	1	0	0	531	25010
fly chr31B1-32A2|2-40 cM	fly chr31B1-32A2|2-40 cM	0.999999999958745	-4.12550618666963e-11	1	0	0	531	25010
fly chr2-82.3	fly chr2-82.3	0.999999999958745	-4.12550618666963e-11	1	0	0	531	25010
fly chr71C1-71F5|3-42.0 cM	fly chr71C1-71F5|3-42.0 cM	0.999999999958745	-4.12550618666963e-11	1	0	0	531	25010
fly chr37E4-37E5|2-54	fly chr37E4-37E5|2-54	0.999999999958745	-4.12550618666963e-11	1	0	0	531	25010
fly chr13F10-13F12|1-52 cM	fly chr13F10-13F12|1-52 cM	0.999999999958745	-4.12550618666963e-11	1	0	0	531	25010
fly chr21B5-21B7|2-0.5 cM	fly chr21B5-21B7|2-0.5 cM	0.999999999958745	-4.12550618666963e-11	1	0	0	531	25010
fly chr93F7-93F8|3-73 cM	fly chr93F7-93F8|3-73 cM	0.999999999958745	-4.12550618666963e-11	1	0	0	531	25010
fly chr38B3-38B5|2-54 cM	fly chr38B3-38B5|2-54 cM	0.999999999958745	-4.12550618666963e-11	1	0	0	531	25010
fly chr19E6-19E6|1-65	fly chr19E6-19E6|1-65	0.999999999958745	-4.12550618666963e-11	1	0	0	531	25010
fly chr85D8-85D11|3-48	fly chr85D8-85D11|3-48	0.999999999958745	-4.12550618666963e-11	1	0	0	531	25010
fly chr90C5-90C6|3-61	fly chr90C5-90C6|3-61	0.999999999958745	-4.12550618666963e-11	1	0	0	531	25010
fly chr55C6-55C7|2-85 cM	fly chr55C6-55C7|2-85 cM	0.999999999958745	-4.12550618666963e-11	1	0	0	531	25010
fly chr44F7-44F8|2-59	fly chr44F7-44F8|2-59	0.999999999958745	-4.12550618666963e-11	1	0	0	531	25010
fly chr1-6.5	fly chr1-6.5	0.999999999958745	-4.12550618666963e-11	1	0	0	531	25010
fly chr86E5-86E6|3-51	fly chr86E5-86E6|3-51	0.999999999958745	-4.12550618666963e-11	1	0	0	531	25010
fly chr21F3-21F4|2-2	fly chr21F3-21F4|2-2	0.999999999958745	-4.12550618666963e-11	1	0	0	531	25010
fly chr2-35	fly chr2-35	0.999999999958745	-4.12550618666963e-11	1	0	0	531	25010
fly chr64A6-64A10|3-10	fly chr64A6-64A10|3-10	0.999999999958745	-4.12550618666963e-11	1	0	0	531	25010
fly chr83A7-83B1|3-47.5 cM	fly chr83A7-83B1|3-47.5 cM	0.999999999958745	-4.12550618666963e-11	1	0	0	531	25010
fly chr3-60.7 cM	fly chr3-60.7 cM	0.999999999958745	-4.12550618666963e-11	1	0	0	531	25010
fly chr62B9-62B10|3-1.0 cM	fly chr62B9-62B10|3-1.0 cM	0.999999999958745	-4.12550618666963e-11	1	0	0	531	25010
fly chr73C5-73D1|3-[44] cM	fly chr73C5-73D1|3-[44] cM	0.999999999958745	-4.12550618666963e-11	1	0	0	531	25010
fly chr87E3-87E4|3-53 cM	fly chr87E3-87E4|3-53 cM	0.999999999958745	-4.12550618666963e-11	1	0	0	531	25010
fly chr3-41.4	fly chr3-41.4	0.999999999958745	-4.12550618666963e-11	1	0	0	531	25010
fly chr102C5-102C6|4-0	fly chr102C5-102C6|4-0	0.999999999958745	-4.12550618666963e-11	1	0	0	531	25010
fly chr42C6-42C9	fly chr42C6-42C9	0.999999999958745	-4.12550618666963e-11	1	0	0	531	25010
fly chr71E1-71E2|3-43 cM	fly chr71E1-71E2|3-43 cM	0.999999999958745	-4.12550618666963e-11	1	0	0	531	25010
fly chr41F1-41F1|2-55	fly chr41F1-41F1|2-55	0.999999999958745	-4.12550618666963e-11	1	0	0	531	25010
fly chr3-38.4 cM	fly chr3-38.4 cM	0.999999999958745	-4.12550618666963e-11	1	0	0	531	25010
fly chr53C3-53C4|2-80	fly chr53C3-53C4|2-80	0.999999999958745	-4.12550618666963e-11	1	0	0	531	25010
fly chr35D4-35D4|2-[51]	fly chr35D4-35D4|2-[51]	0.999999999958745	-4.12550618666963e-11	1	0	0	531	25010
fly chr87D11-87D11|3-[52] cM	fly chr87D11-87D11|3-[52] cM	0.999999999958745	-4.12550618666963e-11	1	0	0	531	25010
fly chr63F2-63F2|3-9 cM	fly chr63F2-63F2|3-9 cM	0.999999999958745	-4.12550618666963e-11	1	0	0	531	25010
fly chr35E5-35E6|2-51 cM	fly chr35E5-35E6|2-51 cM	0.999999999958745	-4.12550618666963e-11	1	0	0	531	25010
fly chr90B6-90B7|3-61	fly chr90B6-90B7|3-61	0.999999999958745	-4.12550618666963e-11	1	0	0	531	25010
fly chr92A5-92A5|3-66 cM	fly chr92A5-92A5|3-66 cM	0.999999999958745	-4.12550618666963e-11	1	0	0	531	25010
fly chr99C2-99C3|3-99 cM	fly chr99C2-99C3|3-99 cM	0.999999999958745	-4.12550618666963e-11	1	0	0	531	25010
fly chr21B4-21B8	fly chr21B4-21B8	0.999999999958745	-4.12550618666963e-11	1	0	0	531	25010
fly chr62A-62A|3-	fly chr62A-62A|3-	0.999999999958745	-4.12550618666963e-11	1	0	0	531	25010
fly chr8F9-8F10|1-29	fly chr8F9-8F10|1-29	0.999999999958745	-4.12550618666963e-11	1	0	0	531	25010
fly chr61F2-61F3|3-0	fly chr61F2-61F3|3-0	0.999999999958745	-4.12550618666963e-11	1	0	0	531	25010
fly chr2-86.5 cM	fly chr2-86.5 cM	0.999999999958745	-4.12550618666963e-11	1	0	0	531	25010
fly chr74A3-74A3|3-45	fly chr74A3-74A3|3-45	0.999999999958745	-4.12550618666963e-11	1	0	0	531	25010
fly chr31F1-32D4|2-44	fly chr31F1-32D4|2-44	0.999999999958745	-4.12550618666963e-11	1	0	0	531	25010
fly chr41E4-41E5|2-55 cM	fly chr41E4-41E5|2-55 cM	0.999999999958745	-4.12550618666963e-11	1	0	0	531	25010
fly chr53D11-53D12|2-80	fly chr53D11-53D12|2-80	0.999999999958745	-4.12550618666963e-11	1	0	0	531	25010
fly chr42C3-42C7	fly chr42C3-42C7	0.999999999958745	-4.12550618666963e-11	1	0	0	531	25010
fly chr12A7-12A8|1-44	fly chr12A7-12A8|1-44	0.999999999958745	-4.12550618666963e-11	1	0	0	531	25010
fly chr1B1-1B1|1-0 cM	fly chr1B1-1B1|1-0 cM	0.999999999958745	-4.12550618666963e-11	1	0	0	531	25010
fly chr6D5-6D6|1-18	fly chr6D5-6D6|1-18	0.999999999958745	-4.12550618666963e-11	1	0	0	531	25010
fly chr47D1-47D4|2-63 cM	fly chr47D1-47D4|2-63 cM	0.999999999958745	-4.12550618666963e-11	1	0	0	531	25010
fly chr16A4-16A5|1-57	fly chr16A4-16A5|1-57	0.999999999958745	-4.12550618666963e-11	1	0	0	531	25010
fly chr3A8-3B1|1-1	fly chr3A8-3B1|1-1	0.999999999958745	-4.12550618666963e-11	1	0	0	531	25010
fly chr96D-96D|3- cM	fly chr96D-96D|3- cM	0.999999999958745	-4.12550618666963e-11	1	0	0	531	25010
fly chr8C8-8C9|1-26	fly chr8C8-8C9|1-26	0.999999999958745	-4.12550618666963e-11	1	0	0	531	25010
fly chr88C1-88B8|3-55	fly chr88C1-88B8|3-55	0.999999999958745	-4.12550618666963e-11	1	0	0	531	25010
fly chr60B8-60B11|2-106 cM	fly chr60B8-60B11|2-106 cM	0.999999999958745	-4.12550618666963e-11	1	0	0	531	25010
fly chr60C6-60C7|2-106 cM	fly chr60C6-60C7|2-106 cM	0.999999999958745	-4.12550618666963e-11	1	0	0	531	25010
fly chr58E1-58F3|2-	fly chr58E1-58F3|2-	0.999999999958745	-4.12550618666963e-11	1	0	0	531	25010
fly chr75C3-75C5|3- cM	fly chr75C3-75C5|3- cM	0.999999999958745	-4.12550618666963e-11	1	0	0	531	25010
fly chr1-30.1	fly chr1-30.1	0.999999999958745	-4.12550618666963e-11	1	0	0	531	25010
fly chr92E14-92E14|3-68	fly chr92E14-92E14|3-68	0.999999999958745	-4.12550618666963e-11	1	0	0	531	25010
fly chr64F4-64F5|3-15	fly chr64F4-64F5|3-15	0.999999999958745	-4.12550618666963e-11	1	0	0	531	25010
fly chr11B12-11B12|1-39	fly chr11B12-11B12|1-39	0.999999999958745	-4.12550618666963e-11	1	0	0	531	25010
fly chr11B15-11B16|1-39	fly chr11B15-11B16|1-39	0.999999999958745	-4.12550618666963e-11	1	0	0	531	25010
fly chr46F8-46F8|2-62	fly chr46F8-46F8|2-62	0.999999999958745	-4.12550618666963e-11	1	0	0	531	25010
fly chr99C-99C	fly chr99C-99C	0.999999999958745	-4.12550618666963e-11	1	0	0	531	25010
fly chr2-4.3 cM	fly chr2-4.3 cM	0.999999999958745	-4.12550618666963e-11	1	0	0	531	25010
fly chr3-69.5 cM	fly chr3-69.5 cM	0.999999999958745	-4.12550618666963e-11	1	0	0	531	25010
fly chr66C6-66C6|3-24 cM	fly chr66C6-66C6|3-24 cM	0.999999999958745	-4.12550618666963e-11	1	0	0	531	25010
fly chr70A3-70A4|3-40 cM	fly chr70A3-70A4|3-40 cM	0.999999999958745	-4.12550618666963e-11	1	0	0	531	25010
fly chr84D4-84D5|3-48 cM	fly chr84D4-84D5|3-48 cM	0.999999999958745	-4.12550618666963e-11	1	0	0	531	25010
fly chr87F3-87F10|3-74 cM	fly chr87F3-87F10|3-74 cM	0.999999999958745	-4.12550618666963e-11	1	0	0	531	25010
fly chr41-41|2-[55]	fly chr41-41|2-[55]	0.999999999958745	-4.12550618666963e-11	1	0	0	531	25010
fly chr11A7-13F10|1-44.9 cM	fly chr11A7-13F10|1-44.9 cM	0.999999999958745	-4.12550618666963e-11	1	0	0	531	25010
fly chr98A14-98A15|3-94 cM	fly chr98A14-98A15|3-94 cM	0.999999999958745	-4.12550618666963e-11	1	0	0	531	25010
fly chr98E5-98E6|3-97 cM	fly chr98E5-98E6|3-97 cM	0.999999999958745	-4.12550618666963e-11	1	0	0	531	25010
fly chr12E3-13A2|1-49.6	fly chr12E3-13A2|1-49.6	0.999999999958745	-4.12550618666963e-11	1	0	0	531	25010
fly chr33F2-33F2|2-47 cM	fly chr33F2-33F2|2-47 cM	0.999999999958745	-4.12550618666963e-11	1	0	0	531	25010
fly chr51E1-51E2|2-74 cM	fly chr51E1-51E2|2-74 cM	0.999999999958745	-4.12550618666963e-11	1	0	0	531	25010
fly chr77B2-77B3|3-47	fly chr77B2-77B3|3-47	0.999999999958745	-4.12550618666963e-11	1	0	0	531	25010
fly chr28C3-28C4|2-28	fly chr28C3-28C4|2-28	0.999999999958745	-4.12550618666963e-11	1	0	0	531	25010
fly chr90A2-90A3|3-60 cM	fly chr90A2-90A3|3-60 cM	0.999999999958745	-4.12550618666963e-11	1	0	0	531	25010
fly chr51D6-51D7|2-73	fly chr51D6-51D7|2-73	0.999999999958745	-4.12550618666963e-11	1	0	0	531	25010
fly chr79B-79B|3-	fly chr79B-79B|3-	0.999999999958745	-4.12550618666963e-11	1	0	0	531	25010
fly chr3-72 +/- 1 cM	fly chr3-72 +/- 1 cM	0.999999999958745	-4.12550618666963e-11	1	0	0	531	25010
fly chr39A3-39A4|2-54 cM	fly chr39A3-39A4|2-54 cM	0.999999999958745	-4.12550618666963e-11	1	0	0	531	25010
fly chr16B6-16B7|1-57	fly chr16B6-16B7|1-57	0.999999999958745	-4.12550618666963e-11	1	0	0	531	25010
fly chr1-60.0	fly chr1-60.0	0.999999999958745	-4.12550618666963e-11	1	0	0	531	25010
fly chr79C1-79C1|3-47 cM	fly chr79C1-79C1|3-47 cM	0.999999999958745	-4.12550618666963e-11	1	0	0	531	25010
fly chr72B2-72B2|3-43 cM	fly chr72B2-72B2|3-43 cM	0.999999999958745	-4.12550618666963e-11	1	0	0	531	25010
fly chr1C3-1D4|1-[0.3]	fly chr1C3-1D4|1-[0.3]	0.999999999958745	-4.12550618666963e-11	1	0	0	531	25010
fly chr95B5-95B7|3-80	fly chr95B5-95B7|3-80	0.999999999958745	-4.12550618666963e-11	1	0	0	531	25010
fly chr1-62.0	fly chr1-62.0	0.999999999958745	-4.12550618666963e-11	1	0	0	531	25010
fly chr85D4-85D6|3-48 cM	fly chr85D4-85D6|3-48 cM	0.999999999958745	-4.12550618666963e-11	1	0	0	531	25010
fly chr31C6-31C7|2-40	fly chr31C6-31C7|2-40	0.999999999958745	-4.12550618666963e-11	1	0	0	531	25010
fly chr5E8-6D1	fly chr5E8-6D1	0.999999999958745	-4.12550618666963e-11	1	0	0	531	25010
fly chr89E11-89E12|3-59	fly chr89E11-89E12|3-59	0.999999999958745	-4.12550618666963e-11	1	0	0	531	25010
fly chr86E4-86E5|3-51 cM	fly chr86E4-86E5|3-51 cM	0.999999999958745	-4.12550618666963e-11	1	0	0	531	25010
fly chr51A2-51B6|2-	fly chr51A2-51B6|2-	0.999999999958745	-4.12550618666963e-11	1	0	0	531	25010
fly chr6D1-7D1|1- cM	fly chr6D1-7D1|1- cM	0.999999999958745	-4.12550618666963e-11	1	0	0	531	25010
fly chr48E1-48E2|2-66 cM	fly chr48E1-48E2|2-66 cM	0.999999999958745	-4.12550618666963e-11	1	0	0	531	25010
fly chr74C2-74C3|3-45	fly chr74C2-74C3|3-45	0.999999999958745	-4.12550618666963e-11	1	0	0	531	25010
fly chr2-44--50 cM	fly chr2-44--50 cM	0.999999999958745	-4.12550618666963e-11	1	0	0	531	25010
fly chr33C4-33D2|2-46 cM	fly chr33C4-33D2|2-46 cM	0.999999999958745	-4.12550618666963e-11	1	0	0	531	25010
fly chr46F7-46F8|2-62 cM	fly chr46F7-46F8|2-62 cM	0.999999999958745	-4.12550618666963e-11	1	0	0	531	25010
fly chr47A-47B|2-62 cM	fly chr47A-47B|2-62 cM	0.999999999958745	-4.12550618666963e-11	1	0	0	531	25010
fly chr11B16-11C1|1-39	fly chr11B16-11C1|1-39	0.999999999958745	-4.12550618666963e-11	1	0	0	531	25010
fly chr36E-37B	fly chr36E-37B	0.999999999958745	-4.12550618666963e-11	1	0	0	531	25010
fly chr100A2-100F2	fly chr100A2-100F2	0.999999999958745	-4.12550618666963e-11	1	0	0	531	25010
fly chr60A11-60A12|2-105	fly chr60A11-60A12|2-105	0.999999999958745	-4.12550618666963e-11	1	0	0	531	25010
fly chr2B12-2B12|1-0.2	fly chr2B12-2B12|1-0.2	0.999999999958745	-4.12550618666963e-11	1	0	0	531	25010
fly chr8C11-8C13|1-26 cM	fly chr8C11-8C13|1-26 cM	0.999999999958745	-4.12550618666963e-11	1	0	0	531	25010
fly chr61C5-61C5|3-0.5 cM	fly chr61C5-61C5|3-0.5 cM	0.999999999958745	-4.12550618666963e-11	1	0	0	531	25010
fly chr1-42.3	fly chr1-42.3	0.999999999958745	-4.12550618666963e-11	1	0	0	531	25010
fly chr82C5-82C5	fly chr82C5-82C5	0.999999999958745	-4.12550618666963e-11	1	0	0	531	25010
fly chr94C-94D|3-	fly chr94C-94D|3-	0.999999999958745	-4.12550618666963e-11	1	0	0	531	25010
fly chr42A5-42A6|2-55 cM	fly chr42A5-42A6|2-55 cM	0.999999999958745	-4.12550618666963e-11	1	0	0	531	25010
fly chr3-66.4 cM	fly chr3-66.4 cM	0.999999999958745	-4.12550618666963e-11	1	0	0	531	25010
fly chr1-40.1 cM	fly chr1-40.1 cM	0.999999999958745	-4.12550618666963e-11	1	0	0	531	25010
fly chr75E5-75E6|3-45	fly chr75E5-75E6|3-45	0.999999999958745	-4.12550618666963e-11	1	0	0	531	25010
fly chr99D5-99D5|3-100	fly chr99D5-99D5|3-100	0.999999999958745	-4.12550618666963e-11	1	0	0	531	25010
fly chr43E17-43E18|2-57 cM	fly chr43E17-43E18|2-57 cM	0.999999999958745	-4.12550618666963e-11	1	0	0	531	25010
fly chr10B5-10B8|1-34.3 cM	fly chr10B5-10B8|1-34.3 cM	0.999999999958745	-4.12550618666963e-11	1	0	0	531	25010
fly chr65F6-65F7|3-20	fly chr65F6-65F7|3-20	0.999999999958745	-4.12550618666963e-11	1	0	0	531	25010
fly chr82B2-82B3|3-47.1 cM	fly chr82B2-82B3|3-47.1 cM	0.999999999958745	-4.12550618666963e-11	1	0	0	531	25010
fly chr1-1.9	fly chr1-1.9	0.999999999958745	-4.12550618666963e-11	1	0	0	531	25010
fly chr66A21-66A22|3-21	fly chr66A21-66A22|3-21	0.999999999958745	-4.12550618666963e-11	1	0	0	531	25010
fly chr5C3-5C3|1-14	fly chr5C3-5C3|1-14	0.999999999958745	-4.12550618666963e-11	1	0	0	531	25010
fly chr97A8-97A10|3-90 cM	fly chr97A8-97A10|3-90 cM	0.999999999958745	-4.12550618666963e-11	1	0	0	531	25010
fly chr94A6-94A11|3-74	fly chr94A6-94A11|3-74	0.999999999958745	-4.12550618666963e-11	1	0	0	531	25010
fly chr44E3-44E4|2-59 cM	fly chr44E3-44E4|2-59 cM	0.999999999958745	-4.12550618666963e-11	1	0	0	531	25010
fly chr3-37.8 cM	fly chr3-37.8 cM	0.999999999958745	-4.12550618666963e-11	1	0	0	531	25010
fly chr76C5-76C6|3-46 cM	fly chr76C5-76C6|3-46 cM	0.999999999958745	-4.12550618666963e-11	1	0	0	531	25010
fly chr36E6-36F2|2-53 cM	fly chr36E6-36F2|2-53 cM	0.999999999958745	-4.12550618666963e-11	1	0	0	531	25010
fly chr68C8-68D3|3-36.3 cM	fly chr68C8-68D3|3-36.3 cM	0.999999999958745	-4.12550618666963e-11	1	0	0	531	25010
fly chr69A3-69A3|3-38	fly chr69A3-69A3|3-38	0.999999999958745	-4.12550618666963e-11	1	0	0	531	25010
fly chr83D-83E|3-47.6	fly chr83D-83E|3-47.6	0.999999999958745	-4.12550618666963e-11	1	0	0	531	25010
fly chr53C4-53C5|2-80 cM	fly chr53C4-53C5|2-80 cM	0.999999999958745	-4.12550618666963e-11	1	0	0	531	25010
fly chr88E-88E|3-56.5 cM	fly chr88E-88E|3-56.5 cM	0.999999999958745	-4.12550618666963e-11	1	0	0	531	25010
fly chr87D1-87D1|3-[51]	fly chr87D1-87D1|3-[51]	0.999999999958745	-4.12550618666963e-11	1	0	0	531	25010
fly chr1-23.7	fly chr1-23.7	0.999999999958745	-4.12550618666963e-11	1	0	0	531	25010
fly chr85E8-85E15	fly chr85E8-85E15	0.999999999958745	-4.12550618666963e-11	1	0	0	531	25010
fly chr1B10-1E3|1-[0.0]	fly chr1B10-1E3|1-[0.0]	0.999999999958745	-4.12550618666963e-11	1	0	0	531	25010
fly chr61B3-61C1|3-1 cM	fly chr61B3-61C1|3-1 cM	0.999999999958745	-4.12550618666963e-11	1	0	0	531	25010
fly chr37A3-37A3|2-54	fly chr37A3-37A3|2-54	0.999999999958745	-4.12550618666963e-11	1	0	0	531	25010
fly chr96B4-96B4|3-86 cM	fly chr96B4-96B4|3-86 cM	0.999999999958745	-4.12550618666963e-11	1	0	0	531	25010
fly chr25F-25F|2-[17]	fly chr25F-25F|2-[17]	0.999999999958745	-4.12550618666963e-11	1	0	0	531	25010
fly chr3-60.7--80.7	fly chr3-60.7--80.7	0.999999999958745	-4.12550618666963e-11	1	0	0	531	25010
fly chr9E1-9E8|1-32.35 cM	fly chr9E1-9E8|1-32.35 cM	0.999999999958745	-4.12550618666963e-11	1	0	0	531	25010
fly chr98F5-98F6|3-97 cM	fly chr98F5-98F6|3-97 cM	0.999999999958745	-4.12550618666963e-11	1	0	0	531	25010
fly chr3D6-3E2|1-4	fly chr3D6-3E2|1-4	0.999999999958745	-4.12550618666963e-11	1	0	0	531	25010
fly chr70A7-70A8|3-40	fly chr70A7-70A8|3-40	0.999999999958745	-4.12550618666963e-11	1	0	0	531	25010
fly chr64B10-64B11|3-12 cM	fly chr64B10-64B11|3-12 cM	0.999999999958745	-4.12550618666963e-11	1	0	0	531	25010
fly chr89A-89A	fly chr89A-89A	0.999999999958745	-4.12550618666963e-11	1	0	0	531	25010
fly chr3-42 +/- 2 cM	fly chr3-42 +/- 2 cM	0.999999999958745	-4.12550618666963e-11	1	0	0	531	25010
fly chr94D1-95A3|3-76.4 cM	fly chr94D1-95A3|3-76.4 cM	0.999999999958745	-4.12550618666963e-11	1	0	0	531	25010
fly chr89D6-89D7	fly chr89D6-89D7	0.999999999958745	-4.12550618666963e-11	1	0	0	531	25010
fly chr1-23.3 cM	fly chr1-23.3 cM	0.999999999958745	-4.12550618666963e-11	1	0	0	531	25010
fly chr83C3-83C3|3-47.5 cM	fly chr83C3-83C3|3-47.5 cM	0.999999999958745	-4.12550618666963e-11	1	0	0	531	25010
fly chr78C-78C|3-	fly chr78C-78C|3-	0.999999999958745	-4.12550618666963e-11	1	0	0	531	25010
fly chr99B6-99B6|3-99	fly chr99B6-99B6|3-99	0.999999999958745	-4.12550618666963e-11	1	0	0	531	25010
fly chr52B3-52B3|2-75 cM	fly chr52B3-52B3|2-75 cM	0.999999999958745	-4.12550618666963e-11	1	0	0	531	25010
fly chr3-55.4 cM	fly chr3-55.4 cM	0.999999999958745	-4.12550618666963e-11	1	0	0	531	25010
fly chr84D10-84D11|3-48 cM	fly chr84D10-84D11|3-48 cM	0.999999999958745	-4.12550618666963e-11	1	0	0	531	25010
fly chr32A4-32A5|2-43 cM	fly chr32A4-32A5|2-43 cM	0.999999999958745	-4.12550618666963e-11	1	0	0	531	25010
fly chr78B-78B|3-[47] cM	fly chr78B-78B|3-[47] cM	0.999999999958745	-4.12550618666963e-11	1	0	0	531	25010
fly chr1E5-1E5|1-0.1	fly chr1E5-1E5|1-0.1	0.999999999958745	-4.12550618666963e-11	1	0	0	531	25010
fly chr1A5-1A6|1-0 cM	fly chr1A5-1A6|1-0 cM	0.999999999958745	-4.12550618666963e-11	1	0	0	531	25010
fly chr36C9-36F1|2-53	fly chr36C9-36F1|2-53	0.999999999958745	-4.12550618666963e-11	1	0	0	531	25010
fly chr52D3-52D7|2-75.5 cM	fly chr52D3-52D7|2-75.5 cM	0.999999999958745	-4.12550618666963e-11	1	0	0	531	25010
fly chr87D6-87D6|3-53	fly chr87D6-87D6|3-53	0.999999999958745	-4.12550618666963e-11	1	0	0	531	25010
fly chr86F9-86F11|3-51 cM	fly chr86F9-86F11|3-51 cM	0.999999999958745	-4.12550618666963e-11	1	0	0	531	25010
fly chr46C1-46C2|2-	fly chr46C1-46C2|2-	0.999999999958745	-4.12550618666963e-11	1	0	0	531	25010
fly chr86B3-86B4|3-49 cM	fly chr86B3-86B4|3-49 cM	0.999999999958745	-4.12550618666963e-11	1	0	0	531	25010
fly chr40F-60B	fly chr40F-60B	0.999999999958745	-4.12550618666963e-11	1	0	0	531	25010
fly chr79B-79B	fly chr79B-79B	0.999999999958745	-4.12550618666963e-11	1	0	0	531	25010
fly chr43B1-43B1|2-[56]	fly chr43B1-43B1|2-[56]	0.999999999958745	-4.12550618666963e-11	1	0	0	531	25010
fly chr26C1-26C2|2-19	fly chr26C1-26C2|2-19	0.999999999958745	-4.12550618666963e-11	1	0	0	531	25010
fly chr20A3-20F	fly chr20A3-20F	0.999999999958745	-4.12550618666963e-11	1	0	0	531	25010
fly chr47D5-47D6|2-63	fly chr47D5-47D6|2-63	0.999999999958745	-4.12550618666963e-11	1	0	0	531	25010
fly chr7C1-7D21|1-[21] cM	fly chr7C1-7D21|1-[21] cM	0.999999999958745	-4.12550618666963e-11	1	0	0	531	25010
fly chr60E3-60E3|2-107	fly chr60E3-60E3|2-107	0.999999999958745	-4.12550618666963e-11	1	0	0	531	25010
fly chr43A3-43A3|2-55	fly chr43A3-43A3|2-55	0.999999999958745	-4.12550618666963e-11	1	0	0	531	25010
fly chr43A3-43E14|2-57	fly chr43A3-43E14|2-57	0.999999999958745	-4.12550618666963e-11	1	0	0	531	25010
fly chr3-68.5	fly chr3-68.5	0.999999999958745	-4.12550618666963e-11	1	0	0	531	25010
fly chr64A5-64A6|3-10 cM	fly chr64A5-64A6|3-10 cM	0.999999999958745	-4.12550618666963e-11	1	0	0	531	25010
fly chr75C3-75C4|3-45 cM	fly chr75C3-75C4|3-45 cM	0.999999999958745	-4.12550618666963e-11	1	0	0	531	25010
fly chr2A4-2B1|1-0.2	fly chr2A4-2B1|1-0.2	0.999999999958745	-4.12550618666963e-11	1	0	0	531	25010
fly chr50A11-50A13|2-68	fly chr50A11-50A13|2-68	0.999999999958745	-4.12550618666963e-11	1	0	0	531	25010
fly chr64B11-64B12|3-12	fly chr64B11-64B12|3-12	0.999999999958745	-4.12550618666963e-11	1	0	0	531	25010
fly chr95D4-95D5|3-82 cM	fly chr95D4-95D5|3-82 cM	0.999999999958745	-4.12550618666963e-11	1	0	0	531	25010
fly chr86D1-86D1|3-50	fly chr86D1-86D1|3-50	0.999999999958745	-4.12550618666963e-11	1	0	0	531	25010
fly chr89E4-89E5|3-59 cM	fly chr89E4-89E5|3-59 cM	0.999999999958745	-4.12550618666963e-11	1	0	0	531	25010
fly chr32F3-32F4|2-44	fly chr32F3-32F4|2-44	0.999999999958745	-4.12550618666963e-11	1	0	0	531	25010
fly chr28B3-28B3|2-27 cM	fly chr28B3-28B3|2-27 cM	0.999999999958745	-4.12550618666963e-11	1	0	0	531	25010
fly chr96A8-96A8|3-85 cM	fly chr96A8-96A8|3-85 cM	0.999999999958745	-4.12550618666963e-11	1	0	0	531	25010
fly chr49C2-49C3|2-67	fly chr49C2-49C3|2-67	0.999999999958745	-4.12550618666963e-11	1	0	0	531	25010
fly chr45A4-45A6|2-60	fly chr45A4-45A6|2-60	0.999999999958745	-4.12550618666963e-11	1	0	0	531	25010
fly chr18B9-19A1|1-64.8 cM	fly chr18B9-19A1|1-64.8 cM	0.999999999958745	-4.12550618666963e-11	1	0	0	531	25010
fly chr75E1-75E2|3-45	fly chr75E1-75E2|3-45	0.999999999958745	-4.12550618666963e-11	1	0	0	531	25010
fly chr42C1-43F8|2-[56]	fly chr42C1-43F8|2-[56]	0.999999999958745	-4.12550618666963e-11	1	0	0	531	25010
fly chr98F12-98F13|3-97	fly chr98F12-98F13|3-97	0.999999999958745	-4.12550618666963e-11	1	0	0	531	25010
fly chr18C2-18C2|1-62 cM	fly chr18C2-18C2|1-62 cM	0.999999999958745	-4.12550618666963e-11	1	0	0	531	25010
fly chr22C1-22C3|2-4 cM	fly chr22C1-22C3|2-4 cM	0.999999999958745	-4.12550618666963e-11	1	0	0	531	25010
fly chr46D-46D|2-	fly chr46D-46D|2-	0.999999999958745	-4.12550618666963e-11	1	0	0	531	25010
fly chr1-2.0 cM	fly chr1-2.0 cM	0.999999999958745	-4.12550618666963e-11	1	0	0	531	25010
fly chr91A1-91A2|3-63 cM	fly chr91A1-91A2|3-63 cM	0.999999999958745	-4.12550618666963e-11	1	0	0	531	25010
fly chr60C1-60C2|2-106	fly chr60C1-60C2|2-106	0.999999999958745	-4.12550618666963e-11	1	0	0	531	25010
fly chr77C2-77C3|3-47	fly chr77C2-77C3|3-47	0.999999999958745	-4.12550618666963e-11	1	0	0	531	25010
fly chr3-20.9	fly chr3-20.9	0.999999999958745	-4.12550618666963e-11	1	0	0	531	25010
fly chr74E-74F	fly chr74E-74F	0.999999999958745	-4.12550618666963e-11	1	0	0	531	25010
fly chr3-15 +/- 1.0 cM	fly chr3-15 +/- 1.0 cM	0.999999999958745	-4.12550618666963e-11	1	0	0	531	25010
fly chr15C4-15C6|1-56	fly chr15C4-15C6|1-56	0.999999999958745	-4.12550618666963e-11	1	0	0	531	25010
fly chr47F3-47F4|2-64 cM	fly chr47F3-47F4|2-64 cM	0.999999999958745	-4.12550618666963e-11	1	0	0	531	25010
fly chr3-68.7	fly chr3-68.7	0.999999999958745	-4.12550618666963e-11	1	0	0	531	25010
fly chr41F9-41F8|2-55	fly chr41F9-41F8|2-55	0.999999999958745	-4.12550618666963e-11	1	0	0	531	25010
fly chr84C5-84C6|3-48	fly chr84C5-84C6|3-48	0.999999999958745	-4.12550618666963e-11	1	0	0	531	25010
fly chr2-59.9 +/- 1.1 cM	fly chr2-59.9 +/- 1.1 cM	0.999999999958745	-4.12550618666963e-11	1	0	0	531	25010
fly chr47D1-47D4|2-63	fly chr47D1-47D4|2-63	0.999999999958745	-4.12550618666963e-11	1	0	0	531	25010
fly chr53C12-53C13|2-80 cM	fly chr53C12-53C13|2-80 cM	0.999999999958745	-4.12550618666963e-11	1	0	0	531	25010
fly chr84F13-84F14|3-48 cM	fly chr84F13-84F14|3-48 cM	0.999999999958745	-4.12550618666963e-11	1	0	0	531	25010
fly chr84E12-84E12|3-48 cM	fly chr84E12-84E12|3-48 cM	0.999999999958745	-4.12550618666963e-11	1	0	0	531	25010
fly chr82F11-82F11|3-47.5 cM	fly chr82F11-82F11|3-47.5 cM	0.999999999958745	-4.12550618666963e-11	1	0	0	531	25010
fly chr96B9-96B9|3-86	fly chr96B9-96B9|3-86	0.999999999958745	-4.12550618666963e-11	1	0	0	531	25010
fly chr15A10-15A10|1-55	fly chr15A10-15A10|1-55	0.999999999958745	-4.12550618666963e-11	1	0	0	531	25010
fly chr69A4-69A5|3-38	fly chr69A4-69A5|3-38	0.999999999958745	-4.12550618666963e-11	1	0	0	531	25010
fly chr55A1-55A1|2-85 cM	fly chr55A1-55A1|2-85 cM	0.999999999958745	-4.12550618666963e-11	1	0	0	531	25010
fly chr1-58.5	fly chr1-58.5	0.999999999958745	-4.12550618666963e-11	1	0	0	531	25010
fly chr47A-47B|2-62	fly chr47A-47B|2-62	0.999999999958745	-4.12550618666963e-11	1	0	0	531	25010
fly chr51E1-51E2|2-[73]	fly chr51E1-51E2|2-[73]	0.999999999958745	-4.12550618666963e-11	1	0	0	531	25010
fly chr25A7-25A7|2-13 cM	fly chr25A7-25A7|2-13 cM	0.999999999958745	-4.12550618666963e-11	1	0	0	531	25010
fly chr68F3-68F6|3-[37] cM	fly chr68F3-68F6|3-[37] cM	0.999999999958745	-4.12550618666963e-11	1	0	0	531	25010
fly chr4B5-4B6|1-7 cM	fly chr4B5-4B6|1-7 cM	0.999999999958745	-4.12550618666963e-11	1	0	0	531	25010
fly chr54B14-54B15|2-82 cM	fly chr54B14-54B15|2-82 cM	0.999999999958745	-4.12550618666963e-11	1	0	0	531	25010
fly chr36A9-36A10|2-52	fly chr36A9-36A10|2-52	0.999999999958745	-4.12550618666963e-11	1	0	0	531	25010
fly chr47D-47D|1-54	fly chr47D-47D|1-54	0.999999999958745	-4.12550618666963e-11	1	0	0	531	25010
fly chr38E7-38E8|2-54 cM	fly chr38E7-38E8|2-54 cM	0.999999999958745	-4.12550618666963e-11	1	0	0	531	25010
fly chr68C12-68C13	fly chr68C12-68C13	0.999999999958745	-4.12550618666963e-11	1	0	0	531	25010
fly chr43D3-43E3|2-56 cM	fly chr43D3-43E3|2-56 cM	0.999999999958745	-4.12550618666963e-11	1	0	0	531	25010
fly chr93C3-93C7|3-[70] cM	fly chr93C3-93C7|3-[70] cM	0.999999999958745	-4.12550618666963e-11	1	0	0	531	25010
fly chr1-51.2 cM	fly chr1-51.2 cM	0.999999999958745	-4.12550618666963e-11	1	0	0	531	25010
fly chr21B-21B	fly chr21B-21B	0.999999999958745	-4.12550618666963e-11	1	0	0	531	25010
fly chr57D12-57F6|2-[97]	fly chr57D12-57F6|2-[97]	0.999999999958745	-4.12550618666963e-11	1	0	0	531	25010
fly chr8F-9A|1-[29] cM	fly chr8F-9A|1-[29] cM	0.999999999958745	-4.12550618666963e-11	1	0	0	531	25010
fly chr84C1-84D1|3-48	fly chr84C1-84D1|3-48	0.999999999958745	-4.12550618666963e-11	1	0	0	531	25010
fly chr99D7-99D8|3-100 cM	fly chr99D7-99D8|3-100 cM	0.999999999958745	-4.12550618666963e-11	1	0	0	531	25010
fly chr36F8-36F8|2-53	fly chr36F8-36F8|2-53	0.999999999958745	-4.12550618666963e-11	1	0	0	531	25010
fly chr78A5-78B1|3-47	fly chr78A5-78B1|3-47	0.999999999958745	-4.12550618666963e-11	1	0	0	531	25010
fly chr21A-21A	fly chr21A-21A	0.999999999958745	-4.12550618666963e-11	1	0	0	531	25010
fly chr21C8-21D1|2-0.7 cM	fly chr21C8-21D1|2-0.7 cM	0.999999999958745	-4.12550618666963e-11	1	0	0	531	25010
fly chr15B2-16A2|1-[55] cM	fly chr15B2-16A2|1-[55] cM	0.999999999958745	-4.12550618666963e-11	1	0	0	531	25010
fly chr3-52.1	fly chr3-52.1	0.999999999958745	-4.12550618666963e-11	1	0	0	531	25010
fly chr89D4-89D5|3-59 cM	fly chr89D4-89D5|3-59 cM	0.999999999958745	-4.12550618666963e-11	1	0	0	531	25010
fly chr3-101.8 +/- 3.4 cM	fly chr3-101.8 +/- 3.4 cM	0.999999999958745	-4.12550618666963e-11	1	0	0	531	25010
fly chr102B5-102B5|4-0	fly chr102B5-102B5|4-0	0.999999999958745	-4.12550618666963e-11	1	0	0	531	25010
fly chr1-25.1	fly chr1-25.1	0.999999999958745	-4.12550618666963e-11	1	0	0	531	25010
fly chr2-44.7 cM	fly chr2-44.7 cM	0.999999999958745	-4.12550618666963e-11	1	0	0	531	25010
fly chr12A4-12A7|1-44	fly chr12A4-12A7|1-44	0.999999999958745	-4.12550618666963e-11	1	0	0	531	25010
fly chr3-49.2 cM	fly chr3-49.2 cM	0.999999999958745	-4.12550618666963e-11	1	0	0	531	25010
fly chr3D2-3D3|1-3	fly chr3D2-3D3|1-3	0.999999999958745	-4.12550618666963e-11	1	0	0	531	25010
fly chr101F1-102A4|4-0	fly chr101F1-102A4|4-0	0.999999999958745	-4.12550618666963e-11	1	0	0	531	25010
fly chr5D5-5E1|1-17 cM	fly chr5D5-5E1|1-17 cM	0.999999999958745	-4.12550618666963e-11	1	0	0	531	25010
fly chr94F1-94F4|3-79 cM	fly chr94F1-94F4|3-79 cM	0.999999999958745	-4.12550618666963e-11	1	0	0	531	25010
fly chr46F3-46F5|2-62 cM	fly chr46F3-46F5|2-62 cM	0.999999999958745	-4.12550618666963e-11	1	0	0	531	25010
fly chr63E1-63F3|3-8 cM	fly chr63E1-63F3|3-8 cM	0.999999999958745	-4.12550618666963e-11	1	0	0	531	25010
fly chr2-106.5 cM	fly chr2-106.5 cM	0.999999999958745	-4.12550618666963e-11	1	0	0	531	25010
fly chr10A7-10A9	fly chr10A7-10A9	0.999999999958745	-4.12550618666963e-11	1	0	0	531	25010
fly chr48A-49D|2-64.7 cM	fly chr48A-49D|2-64.7 cM	0.999999999958745	-4.12550618666963e-11	1	0	0	531	25010
fly chr55F5-55F6|2-86	fly chr55F5-55F6|2-86	0.999999999958745	-4.12550618666963e-11	1	0	0	531	25010
fly chr3-22.5 cM	fly chr3-22.5 cM	0.999999999958745	-4.12550618666963e-11	1	0	0	531	25010
fly chr64C6-64C7|3-13	fly chr64C6-64C7|3-13	0.999999999958745	-4.12550618666963e-11	1	0	0	531	25010
fly chr66E2-66E2|3-27	fly chr66E2-66E2|3-27	0.999999999958745	-4.12550618666963e-11	1	0	0	531	25010
fly chr11B3-11B3|1-39 cM	fly chr11B3-11B3|1-39 cM	0.999999999958745	-4.12550618666963e-11	1	0	0	531	25010
fly chr35B4-35B5|2-50	fly chr35B4-35B5|2-50	0.999999999958745	-4.12550618666963e-11	1	0	0	531	25010
fly chr9E9-9F1|1-32	fly chr9E9-9F1|1-32	0.999999999958745	-4.12550618666963e-11	1	0	0	531	25010
fly chr4E1-h32|1-	fly chr4E1-h32|1-	0.999999999958745	-4.12550618666963e-11	1	0	0	531	25010
fly chr88E8-88E9|3-56	fly chr88E8-88E9|3-56	0.999999999958745	-4.12550618666963e-11	1	0	0	531	25010
fly chr97F-100F|3-[92]	fly chr97F-100F|3-[92]	0.999999999958745	-4.12550618666963e-11	1	0	0	531	25010
fly chr37B13-37C1|2-54	fly chr37B13-37C1|2-54	0.999999999958745	-4.12550618666963e-11	1	0	0	531	25010
fly chr49E7-50A2|2-72.0 cM	fly chr49E7-50A2|2-72.0 cM	0.999999999958745	-4.12550618666963e-11	1	0	0	531	25010
fly chr30C6-30C7|2-36	fly chr30C6-30C7|2-36	0.999999999958745	-4.12550618666963e-11	1	0	0	531	25010
fly chr88E3-88E4|3-56 cM	fly chr88E3-88E4|3-56 cM	0.999999999958745	-4.12550618666963e-11	1	0	0	531	25010
fly chr77A1-77B3|3-47	fly chr77A1-77B3|3-47	0.999999999958745	-4.12550618666963e-11	1	0	0	531	25010
fly chr44D1-44D2|2-59	fly chr44D1-44D2|2-59	0.999999999958745	-4.12550618666963e-11	1	0	0	531	25010
fly chr89B14-89B14|3-58 cM	fly chr89B14-89B14|3-58 cM	0.999999999958745	-4.12550618666963e-11	1	0	0	531	25010
fly chr49C-50D|2-68	fly chr49C-50D|2-68	0.999999999958745	-4.12550618666963e-11	1	0	0	531	25010
fly chr52F3-52F4|2-78 cM	fly chr52F3-52F4|2-78 cM	0.999999999958745	-4.12550618666963e-11	1	0	0	531	25010
fly chr92A11-92A12|3-66 cM	fly chr92A11-92A12|3-66 cM	0.999999999958745	-4.12550618666963e-11	1	0	0	531	25010
fly chr60C6-60D1|2-107.2 cM	fly chr60C6-60D1|2-107.2 cM	0.999999999958745	-4.12550618666963e-11	1	0	0	531	25010
fly chr7B1-7B2|1-[20] cM	fly chr7B1-7B2|1-[20] cM	0.999999999958745	-4.12550618666963e-11	1	0	0	531	25010
fly chr67C8-67C9|3-31 cM	fly chr67C8-67C9|3-31 cM	0.999999999958745	-4.12550618666963e-11	1	0	0	531	25010
fly chr54E-54E|2-83	fly chr54E-54E|2-83	0.999999999958745	-4.12550618666963e-11	1	0	0	531	25010
fly chr44F8-44F9|2-59 cM	fly chr44F8-44F9|2-59 cM	0.999999999958745	-4.12550618666963e-11	1	0	0	531	25010
fly chr25F4-25F5|2-17 cM	fly chr25F4-25F5|2-17 cM	0.999999999958745	-4.12550618666963e-11	1	0	0	531	25010
fly chr41D4-41E1|2-55	fly chr41D4-41E1|2-55	0.999999999958745	-4.12550618666963e-11	1	0	0	531	25010
fly chr67D1-67D2|3-32	fly chr67D1-67D2|3-32	0.999999999958745	-4.12550618666963e-11	1	0	0	531	25010
fly chr1-9.5 cM	fly chr1-9.5 cM	0.999999999958745	-4.12550618666963e-11	1	0	0	531	25010
fly chr91A-91A	fly chr91A-91A	0.999999999958745	-4.12550618666963e-11	1	0	0	531	25010
fly chr102F1-102F3|4-0 cM	fly chr102F1-102F3|4-0 cM	0.999999999958745	-4.12550618666963e-11	1	0	0	531	25010
fly chr40A6-40B1|2-54 cM	fly chr40A6-40B1|2-54 cM	0.999999999958745	-4.12550618666963e-11	1	0	0	531	25010
fly chr1-49.1	fly chr1-49.1	0.999999999958745	-4.12550618666963e-11	1	0	0	531	25010
fly chr64B6-64B7|3-12 cM	fly chr64B6-64B7|3-12 cM	0.999999999958745	-4.12550618666963e-11	1	0	0	531	25010
fly chr2B6-2B10|1-0.5 cM	fly chr2B6-2B10|1-0.5 cM	0.999999999958745	-4.12550618666963e-11	1	0	0	531	25010
fly chr11A7-11A9|1-39.5 cM	fly chr11A7-11A9|1-39.5 cM	0.999999999958745	-4.12550618666963e-11	1	0	0	531	25010
fly chr9E6-9E7|1-32	fly chr9E6-9E7|1-32	0.999999999958745	-4.12550618666963e-11	1	0	0	531	25010
fly chr17B3-17B6|1-[57] cM	fly chr17B3-17B6|1-[57] cM	0.999999999958745	-4.12550618666963e-11	1	0	0	531	25010
fly chr5C2-5C3|1-14 cM	fly chr5C2-5C3|1-14 cM	0.999999999958745	-4.12550618666963e-11	1	0	0	531	25010
fly chr71A4-71B1|3-42 cM	fly chr71A4-71B1|3-42 cM	0.999999999958745	-4.12550618666963e-11	1	0	0	531	25010
fly chr30B10-30B12|2-35	fly chr30B10-30B12|2-35	0.999999999958745	-4.12550618666963e-11	1	0	0	531	25010
fly chr26A1-26A2|2-18	fly chr26A1-26A2|2-18	0.999999999958745	-4.12550618666963e-11	1	0	0	531	25010
fly chr1A7-1B1|1- cM	fly chr1A7-1B1|1- cM	0.999999999958745	-4.12550618666963e-11	1	0	0	531	25010
fly chr42A7-42A7|2-55 cM	fly chr42A7-42A7|2-55 cM	0.999999999958745	-4.12550618666963e-11	1	0	0	531	25010
fly chr93E10-93E10|3-72 cM	fly chr93E10-93E10|3-72 cM	0.999999999958745	-4.12550618666963e-11	1	0	0	531	25010
fly chr76B1-76B2|3-45	fly chr76B1-76B2|3-45	0.999999999958745	-4.12550618666963e-11	1	0	0	531	25010
fly chr93E4-93F8|3-[73] cM	fly chr93E4-93F8|3-[73] cM	0.999999999958745	-4.12550618666963e-11	1	0	0	531	25010
fly chr2-24.0	fly chr2-24.0	0.999999999958745	-4.12550618666963e-11	1	0	0	531	25010
fly chr12E5-12E6|1-48	fly chr12E5-12E6|1-48	0.999999999958745	-4.12550618666963e-11	1	0	0	531	25010
fly chr1B10-1E3|1-[0.0] cM	fly chr1B10-1E3|1-[0.0] cM	0.999999999958745	-4.12550618666963e-11	1	0	0	531	25010
fly chr8D7-8D9|1-27 cM	fly chr8D7-8D9|1-27 cM	0.999999999958745	-4.12550618666963e-11	1	0	0	531	25010
fly chr89E3-90B2|3-59.7+ cM	fly chr89E3-90B2|3-59.7+ cM	0.999999999958745	-4.12550618666963e-11	1	0	0	531	25010
fly chr1-39	fly chr1-39	0.999999999958745	-4.12550618666963e-11	1	0	0	531	25010
fly chr46F5-46F6|2-62	fly chr46F5-46F6|2-62	0.999999999958745	-4.12550618666963e-11	1	0	0	531	25010
fly chr53D6-53D8|2-80	fly chr53D6-53D8|2-80	0.999999999958745	-4.12550618666963e-11	1	0	0	531	25010
fly chr1-3.2 cM	fly chr1-3.2 cM	0.999999999958745	-4.12550618666963e-11	1	0	0	531	25010
fly chr1-56.7--59.4 cM	fly chr1-56.7--59.4 cM	0.999999999958745	-4.12550618666963e-11	1	0	0	531	25010
fly chr97F10-97F10|3-93	fly chr97F10-97F10|3-93	0.999999999958745	-4.12550618666963e-11	1	0	0	531	25010
fly chrh10-h11|Y- cM	fly chrh10-h11|Y- cM	0.999999999958745	-4.12550618666963e-11	1	0	0	531	25010
fly chr101F1-102A1|4-0	fly chr101F1-102A1|4-0	0.999999999958745	-4.12550618666963e-11	1	0	0	531	25010
fly chr102A2-102D2|4-0	fly chr102A2-102D2|4-0	0.999999999958745	-4.12550618666963e-11	1	0	0	531	25010
fly chr3B-3B	fly chr3B-3B	0.999999999958745	-4.12550618666963e-11	1	0	0	531	25010
fly chr66E4-66E4|3-27	fly chr66E4-66E4|3-27	0.999999999958745	-4.12550618666963e-11	1	0	0	531	25010
fly chr40B4-40B5|2-54 cM	fly chr40B4-40B5|2-54 cM	0.999999999958745	-4.12550618666963e-11	1	0	0	531	25010
fly chr91F4-91F10|3-66	fly chr91F4-91F10|3-66	0.999999999958745	-4.12550618666963e-11	1	0	0	531	25010
fly chr66D10-85A6|3-	fly chr66D10-85A6|3-	0.999999999958745	-4.12550618666963e-11	1	0	0	531	25010
fly chr53C12-53C13|2-80	fly chr53C12-53C13|2-80	0.999999999958745	-4.12550618666963e-11	1	0	0	531	25010
fly chr43C-43C|2-[57]	fly chr43C-43C|2-[57]	0.999999999958745	-4.12550618666963e-11	1	0	0	531	25010
fly chr86E18-86F7|3-51	fly chr86E18-86F7|3-51	0.999999999958745	-4.12550618666963e-11	1	0	0	531	25010
fly chr8D4-8D5|1-27	fly chr8D4-8D5|1-27	0.999999999958745	-4.12550618666963e-11	1	0	0	531	25010
fly chr2-56.6	fly chr2-56.6	0.999999999958745	-4.12550618666963e-11	1	0	0	531	25010
fly chr89A11-89A12|3-58 cM	fly chr89A11-89A12|3-58 cM	0.999999999958745	-4.12550618666963e-11	1	0	0	531	25010
fly chr64C6-64C6|3-13	fly chr64C6-64C6|3-13	0.999999999958745	-4.12550618666963e-11	1	0	0	531	25010
fly chr30F2-30F3|2-38	fly chr30F2-30F3|2-38	0.999999999958745	-4.12550618666963e-11	1	0	0	531	25010
fly chr8B3-8B4|1-25 cM	fly chr8B3-8B4|1-25 cM	0.999999999958745	-4.12550618666963e-11	1	0	0	531	25010
fly chr60A10-60A14	fly chr60A10-60A14	0.999999999958745	-4.12550618666963e-11	1	0	0	531	25010
fly chr61F7-62A2|3-0 cM	fly chr61F7-62A2|3-0 cM	0.999999999958745	-4.12550618666963e-11	1	0	0	531	25010
fly chr1-40.7 cM	fly chr1-40.7 cM	0.999999999958745	-4.12550618666963e-11	1	0	0	531	25010
fly chr14A1-17A1|1-	fly chr14A1-17A1|1-	0.999999999958745	-4.12550618666963e-11	1	0	0	531	25010
fly chr3F8-3F9|1-5 cM	fly chr3F8-3F9|1-5 cM	0.999999999958745	-4.12550618666963e-11	1	0	0	531	25010
fly chr27B2-27B3|2-22	fly chr27B2-27B3|2-22	0.999999999958745	-4.12550618666963e-11	1	0	0	531	25010
fly chr28B4-28C1|2-27 cM	fly chr28B4-28C1|2-27 cM	0.999999999958745	-4.12550618666963e-11	1	0	0	531	25010
fly chr2-5.7 cM	fly chr2-5.7 cM	0.999999999958745	-4.12550618666963e-11	1	0	0	531	25010
fly chr75A6-75A6|3-45	fly chr75A6-75A6|3-45	0.999999999958745	-4.12550618666963e-11	1	0	0	531	25010
fly chr31B-31B|2-[36] cM	fly chr31B-31B|2-[36] cM	0.999999999958745	-4.12550618666963e-11	1	0	0	531	25010
fly chr18F2-18F4|1-64	fly chr18F2-18F4|1-64	0.999999999958745	-4.12550618666963e-11	1	0	0	531	25010
fly chr91B-91F|3-67 cM	fly chr91B-91F|3-67 cM	0.999999999958745	-4.12550618666963e-11	1	0	0	531	25010
fly chr50A15-50A15|2-68 cM	fly chr50A15-50A15|2-68 cM	0.999999999958745	-4.12550618666963e-11	1	0	0	531	25010
fly chr24D4-24D6|2-11	fly chr24D4-24D6|2-11	0.999999999958745	-4.12550618666963e-11	1	0	0	531	25010
fly chr92B1-92B7|3-67 cM	fly chr92B1-92B7|3-67 cM	0.999999999958745	-4.12550618666963e-11	1	0	0	531	25010
fly chr84B2-84C2|3-[47.5] cM	fly chr84B2-84C2|3-[47.5] cM	0.999999999958745	-4.12550618666963e-11	1	0	0	531	25010
fly chr97D2-97D3|3-92	fly chr97D2-97D3|3-92	0.999999999958745	-4.12550618666963e-11	1	0	0	531	25010
fly chr7A7-7A7|1-20 cM	fly chr7A7-7A7|1-20 cM	0.999999999958745	-4.12550618666963e-11	1	0	0	531	25010
fly chr11A1-11A5|1-48.1 cM	fly chr11A1-11A5|1-48.1 cM	0.999999999958745	-4.12550618666963e-11	1	0	0	531	25010
fly chr85E6-85E7|3-49 cM	fly chr85E6-85E7|3-49 cM	0.999999999958745	-4.12550618666963e-11	1	0	0	531	25010
fly chr36A6-36A7|2-52	fly chr36A6-36A7|2-52	0.999999999958745	-4.12550618666963e-11	1	0	0	531	25010
fly chr60B3-60B4|2-106 cM	fly chr60B3-60B4|2-106 cM	0.999999999958745	-4.12550618666963e-11	1	0	0	531	25010
fly chr13A9-13A10|1-49 cM	fly chr13A9-13A10|1-49 cM	0.999999999958745	-4.12550618666963e-11	1	0	0	531	25010
fly chr37B4-37B4|2-54	fly chr37B4-37B4|2-54	0.999999999958745	-4.12550618666963e-11	1	0	0	531	25010
fly chr57B5-58B2|2-98 cM	fly chr57B5-58B2|2-98 cM	0.999999999958745	-4.12550618666963e-11	1	0	0	531	25010
fly chr66C5-66C6|3-24	fly chr66C5-66C6|3-24	0.999999999958745	-4.12550618666963e-11	1	0	0	531	25010
fly chr1-1	fly chr1-1	0.999999999958745	-4.12550618666963e-11	1	0	0	531	25010
fly chr16B12-16C1|1-57	fly chr16B12-16C1|1-57	0.999999999958745	-4.12550618666963e-11	1	0	0	531	25010
fly chr3-81.4	fly chr3-81.4	0.999999999958745	-4.12550618666963e-11	1	0	0	531	25010
fly chr49A1-49A2|2-67 cM	fly chr49A1-49A2|2-67 cM	0.999999999958745	-4.12550618666963e-11	1	0	0	531	25010
fly chr84A4-84A5	fly chr84A4-84A5	0.999999999958745	-4.12550618666963e-11	1	0	0	531	25010
fly chr3-39.4 cM	fly chr3-39.4 cM	0.999999999958745	-4.12550618666963e-11	1	0	0	531	25010
fly chr1-48.3	fly chr1-48.3	0.999999999958745	-4.12550618666963e-11	1	0	0	531	25010
fly chr76A5-76A6|3-45	fly chr76A5-76A6|3-45	0.999999999958745	-4.12550618666963e-11	1	0	0	531	25010
fly chr64B15-64B16|3-12	fly chr64B15-64B16|3-12	0.999999999958745	-4.12550618666963e-11	1	0	0	531	25010
fly chr73B1-73B4|3-44	fly chr73B1-73B4|3-44	0.999999999958745	-4.12550618666963e-11	1	0	0	531	25010
fly chr9C5-9D1|1-31 cM	fly chr9C5-9D1|1-31 cM	0.999999999958745	-4.12550618666963e-11	1	0	0	531	25010
fly chr31E-31E|2-41.0	fly chr31E-31E|2-41.0	0.999999999958745	-4.12550618666963e-11	1	0	0	531	25010
fly chr2-12.7 cM	fly chr2-12.7 cM	0.999999999958745	-4.12550618666963e-11	1	0	0	531	25010
fly chr55E9-55F1|2-86 cM	fly chr55E9-55F1|2-86 cM	0.999999999958745	-4.12550618666963e-11	1	0	0	531	25010
fly chr67C9-67C10|3-31	fly chr67C9-67C10|3-31	0.999999999958745	-4.12550618666963e-11	1	0	0	531	25010
fly chr85F10-85F12|3-49	fly chr85F10-85F12|3-49	0.999999999958745	-4.12550618666963e-11	1	0	0	531	25010
fly chr2-65.4	fly chr2-65.4	0.999999999958745	-4.12550618666963e-11	1	0	0	531	25010
fly chr6E3-6E4|1-18	fly chr6E3-6E4|1-18	0.999999999958745	-4.12550618666963e-11	1	0	0	531	25010
fly chr71C-71C|3- cM	fly chr71C-71C|3- cM	0.999999999958745	-4.12550618666963e-11	1	0	0	531	25010
fly chr36A2-36A3|2-52	fly chr36A2-36A3|2-52	0.999999999958745	-4.12550618666963e-11	1	0	0	531	25010
fly chr17A7-17A7|1-60 cM	fly chr17A7-17A7|1-60 cM	0.999999999958745	-4.12550618666963e-11	1	0	0	531	25010
fly chr71B1-71B2|3-[42]	fly chr71B1-71B2|3-[42]	0.999999999958745	-4.12550618666963e-11	1	0	0	531	25010
fly chr2-32.1 cM	fly chr2-32.1 cM	0.999999999958745	-4.12550618666963e-11	1	0	0	531	25010
fly chr48E12-48F1|2-[64]	fly chr48E12-48F1|2-[64]	0.999999999958745	-4.12550618666963e-11	1	0	0	531	25010
fly chr76D6-76D7|3-46 cM	fly chr76D6-76D7|3-46 cM	0.999999999958745	-4.12550618666963e-11	1	0	0	531	25010
fly chr77F-77F	fly chr77F-77F	0.999999999958745	-4.12550618666963e-11	1	0	0	531	25010
fly chr3-54.0	fly chr3-54.0	0.999999999958745	-4.12550618666963e-11	1	0	0	531	25010
fly chr87F12-87F12	fly chr87F12-87F12	0.999999999958745	-4.12550618666963e-11	1	0	0	531	25010
fly chr61D4-61E1|3-0.5	fly chr61D4-61E1|3-0.5	0.999999999958745	-4.12550618666963e-11	1	0	0	531	25010
fly chr71F3-71F3|3-43 cM	fly chr71F3-71F3|3-43 cM	0.999999999958745	-4.12550618666963e-11	1	0	0	531	25010
fly chr54A1-55A4|2-82	fly chr54A1-55A4|2-82	0.999999999958745	-4.12550618666963e-11	1	0	0	531	25010
fly chr25C1-25C3|2-15 cM	fly chr25C1-25C3|2-15 cM	0.999999999958745	-4.12550618666963e-11	1	0	0	531	25010
fly chr51C7-51D1|2-72 cM	fly chr51C7-51D1|2-72 cM	0.999999999958745	-4.12550618666963e-11	1	0	0	531	25010
fly chr22F4-23A1|2-6	fly chr22F4-23A1|2-6	0.999999999958745	-4.12550618666963e-11	1	0	0	531	25010
fly chr55B2-55B4|2-84	fly chr55B2-55B4|2-84	0.999999999958745	-4.12550618666963e-11	1	0	0	531	25010
fly chr94C6-94C6|3-76	fly chr94C6-94C6|3-76	0.999999999958745	-4.12550618666963e-11	1	0	0	531	25010
fly chr83B2-83B4|3-47.5 cM	fly chr83B2-83B4|3-47.5 cM	0.999999999958745	-4.12550618666963e-11	1	0	0	531	25010
fly chr39C4-39C4|2-54 cM	fly chr39C4-39C4|2-54 cM	0.999999999958745	-4.12550618666963e-11	1	0	0	531	25010
fly chr3A6-3A7|1-1	fly chr3A6-3A7|1-1	0.999999999958745	-4.12550618666963e-11	1	0	0	531	25010
fly chr62B1-62B3|3-1.0 cM	fly chr62B1-62B3|3-1.0 cM	0.999999999958745	-4.12550618666963e-11	1	0	0	531	25010
fly chr79E5-h53L|3-[47] cM	fly chr79E5-h53L|3-[47] cM	0.999999999958745	-4.12550618666963e-11	1	0	0	531	25010
fly chr1B5-1B7|1-0 cM	fly chr1B5-1B7|1-0 cM	0.999999999958745	-4.12550618666963e-11	1	0	0	531	25010
fly chr15F7-16A1|1-57 cM	fly chr15F7-16A1|1-57 cM	0.999999999958745	-4.12550618666963e-11	1	0	0	531	25010
fly chr66A10-66A10|3-21	fly chr66A10-66A10|3-21	0.999999999958745	-4.12550618666963e-11	1	0	0	531	25010
fly chr33E7-33E9|2-46 cM	fly chr33E7-33E9|2-46 cM	0.999999999958745	-4.12550618666963e-11	1	0	0	531	25010
fly chr36F11-36F11|2-53 cM	fly chr36F11-36F11|2-53 cM	0.999999999958745	-4.12550618666963e-11	1	0	0	531	25010
fly chr89A1-89A2|3-57	fly chr89A1-89A2|3-57	0.999999999958745	-4.12550618666963e-11	1	0	0	531	25010
fly chr2-63.7 cM	fly chr2-63.7 cM	0.999999999958745	-4.12550618666963e-11	1	0	0	531	25010
fly chr3-51.8 cM	fly chr3-51.8 cM	0.999999999958745	-4.12550618666963e-11	1	0	0	531	25010
fly chr98F10-98F12|3-97 cM	fly chr98F10-98F12|3-97 cM	0.999999999958745	-4.12550618666963e-11	1	0	0	531	25010
fly chr30A7-30A7|2-35	fly chr30A7-30A7|2-35	0.999999999958745	-4.12550618666963e-11	1	0	0	531	25010
fly chr3-5 cM	fly chr3-5 cM	0.999999999958745	-4.12550618666963e-11	1	0	0	531	25010
fly chr52D15-52D15|2-76 cM	fly chr52D15-52D15|2-76 cM	0.999999999958745	-4.12550618666963e-11	1	0	0	531	25010
fly chr3-84.5	fly chr3-84.5	0.999999999958745	-4.12550618666963e-11	1	0	0	531	25010
dog chrchromosome	dog chrchromosome	0.999999999958745	-4.12550618666963e-11	1	0	0	531	25010
fly chr40D1-40D2|2-54	fly chr40D1-40D2|2-54	0.999999999958745	-4.12550618666963e-11	1	0	0	531	25010
fly chr94D6-94D6|3-77 cM	fly chr94D6-94D6|3-77 cM	0.999999999958745	-4.12550618666963e-11	1	0	0	531	25010
fly chr54B1-54B1	fly chr54B1-54B1	0.999999999958745	-4.12550618666963e-11	1	0	0	531	25010
fly chr69F4-69F4|3-39 cM	fly chr69F4-69F4|3-39 cM	0.999999999958745	-4.12550618666963e-11	1	0	0	531	25010
fly chr92A-92A|3- cM	fly chr92A-92A|3- cM	0.999999999958745	-4.12550618666963e-11	1	0	0	531	25010
fly chr45B5-45B5|2-60 cM	fly chr45B5-45B5|2-60 cM	0.999999999958745	-4.12550618666963e-11	1	0	0	531	25010
fly chr12A3-12E5	fly chr12A3-12E5	0.999999999958745	-4.12550618666963e-11	1	0	0	531	25010
fly chr51F4-51F5|2-74	fly chr51F4-51F5|2-74	0.999999999958745	-4.12550618666963e-11	1	0	0	531	25010
fly chr34B7-34B8|2-48	fly chr34B7-34B8|2-48	0.999999999958745	-4.12550618666963e-11	1	0	0	531	25010
fly chr6D3-6D4|1-18 cM	fly chr6D3-6D4|1-18 cM	0.999999999958745	-4.12550618666963e-11	1	0	0	531	25010
fly chr36E4-36E4|2-53 cM	fly chr36E4-36E4|2-53 cM	0.999999999958745	-4.12550618666963e-11	1	0	0	531	25010
fly chr1F2-1F3|1-0.1 cM	fly chr1F2-1F3|1-0.1 cM	0.999999999958745	-4.12550618666963e-11	1	0	0	531	25010
fly chr88E9-88E11|3-56	fly chr88E9-88E11|3-56	0.999999999958745	-4.12550618666963e-11	1	0	0	531	25010
fly chr5A8-5C5|1-13.9 cM	fly chr5A8-5C5|1-13.9 cM	0.999999999958745	-4.12550618666963e-11	1	0	0	531	25010
fly chr3-47.6 cM	fly chr3-47.6 cM	0.999999999958745	-4.12550618666963e-11	1	0	0	531	25010
fly chr19C2-19C2	fly chr19C2-19C2	0.999999999958745	-4.12550618666963e-11	1	0	0	531	25010
fly chr86A2-86A2|3-49	fly chr86A2-86A2|3-49	0.999999999958745	-4.12550618666963e-11	1	0	0	531	25010
fly chr2F4-2F4|1-0.9	fly chr2F4-2F4|1-0.9	0.999999999958745	-4.12550618666963e-11	1	0	0	531	25010
fly chr89B16-89B20	fly chr89B16-89B20	0.999999999958745	-4.12550618666963e-11	1	0	0	531	25010
fly chr48C1-48C2|2-65 cM	fly chr48C1-48C2|2-65 cM	0.999999999958745	-4.12550618666963e-11	1	0	0	531	25010
fly chr85D15-85D16|3-48	fly chr85D15-85D16|3-48	0.999999999958745	-4.12550618666963e-11	1	0	0	531	25010
fly chr3-57 cM	fly chr3-57 cM	0.999999999958745	-4.12550618666963e-11	1	0	0	531	25010
fly chr14E-14E|1-[54]	fly chr14E-14E|1-[54]	0.999999999958745	-4.12550618666963e-11	1	0	0	531	25010
fly chr47D7-47E1|2-64	fly chr47D7-47E1|2-64	0.999999999958745	-4.12550618666963e-11	1	0	0	531	25010
fly chr4F1-4F2|1-	fly chr4F1-4F2|1-	0.999999999958745	-4.12550618666963e-11	1	0	0	531	25010
fly chr89E9-89E9|3-59 cM	fly chr89E9-89E9|3-59 cM	0.999999999958745	-4.12550618666963e-11	1	0	0	531	25010
fly chr68F-68F|3-38 cM	fly chr68F-68F|3-38 cM	0.999999999958745	-4.12550618666963e-11	1	0	0	531	25010
fly chr18E1-19A2|1- cM	fly chr18E1-19A2|1- cM	0.999999999958745	-4.12550618666963e-11	1	0	0	531	25010
fly chr75F9-75F9|3-45	fly chr75F9-75F9|3-45	0.999999999958745	-4.12550618666963e-11	1	0	0	531	25010
fly chr8B6-8B6|1-25	fly chr8B6-8B6|1-25	0.999999999958745	-4.12550618666963e-11	1	0	0	531	25010
fly chr23F6-24A1|2-10 cM	fly chr23F6-24A1|2-10 cM	0.999999999958745	-4.12550618666963e-11	1	0	0	531	25010
fly chr89F3-89F3|3-60 cM	fly chr89F3-89F3|3-60 cM	0.999999999958745	-4.12550618666963e-11	1	0	0	531	25010
fly chr96A8-96A8|3-85	fly chr96A8-96A8|3-85	0.999999999958745	-4.12550618666963e-11	1	0	0	531	25010
fly chr74B3-74B3|3-45 cM	fly chr74B3-74B3|3-45 cM	0.999999999958745	-4.12550618666963e-11	1	0	0	531	25010
fly chr11D4-11D5|1-41 cM	fly chr11D4-11D5|1-41 cM	0.999999999958745	-4.12550618666963e-11	1	0	0	531	25010
fly chr7D14-7D14|1-23.8	fly chr7D14-7D14|1-23.8	0.999999999958745	-4.12550618666963e-11	1	0	0	531	25010
fly chr2--106.5 cM	fly chr2--106.5 cM	0.999999999958745	-4.12550618666963e-11	1	0	0	531	25010
fly chr64E8-64E11|3-15	fly chr64E8-64E11|3-15	0.999999999958745	-4.12550618666963e-11	1	0	0	531	25010
fly chr57F6-57F7|2-96 cM	fly chr57F6-57F7|2-96 cM	0.999999999958745	-4.12550618666963e-11	1	0	0	531	25010
fly chr1-63.8 cM	fly chr1-63.8 cM	0.999999999958745	-4.12550618666963e-11	1	0	0	531	25010
fly chr42C3-42C4|2-55 cM	fly chr42C3-42C4|2-55 cM	0.999999999958745	-4.12550618666963e-11	1	0	0	531	25010
fly chr22C3-22D1|2-4	fly chr22C3-22D1|2-4	0.999999999958745	-4.12550618666963e-11	1	0	0	531	25010
fly chr66C4-66C5|3-24 cM	fly chr66C4-66C5|3-24 cM	0.999999999958745	-4.12550618666963e-11	1	0	0	531	25010
fly chr89F4-89F4|3-60 cM	fly chr89F4-89F4|3-60 cM	0.999999999958745	-4.12550618666963e-11	1	0	0	531	25010
fly chr102C2-102C5	fly chr102C2-102C5	0.999999999958745	-4.12550618666963e-11	1	0	0	531	25010
fly chr31F1-31F4|2-43 cM	fly chr31F1-31F4|2-43 cM	0.999999999958745	-4.12550618666963e-11	1	0	0	531	25010
fly chr54A1-54A3	fly chr54A1-54A3	0.999999999958745	-4.12550618666963e-11	1	0	0	531	25010
fly chr2F2-2F3|1-0.9	fly chr2F2-2F3|1-0.9	0.999999999958745	-4.12550618666963e-11	1	0	0	531	25010
fly chr13A2-13A2|1- cM	fly chr13A2-13A2|1- cM	0.999999999958745	-4.12550618666963e-11	1	0	0	531	25010
fly chrh10-h11|Y-	fly chrh10-h11|Y-	0.999999999958745	-4.12550618666963e-11	1	0	0	531	25010
fly chr10C2-10C2|1-[35] cM	fly chr10C2-10C2|1-[35] cM	0.999999999958745	-4.12550618666963e-11	1	0	0	531	25010
fly chr60C6-60D1|2-107.2	fly chr60C6-60D1|2-107.2	0.999999999958745	-4.12550618666963e-11	1	0	0	531	25010
fly chr93E11-93E11|3-72 cM	fly chr93E11-93E11|3-72 cM	0.999999999958745	-4.12550618666963e-11	1	0	0	531	25010
fly chr95D7-95F15|3-83 cM	fly chr95D7-95F15|3-83 cM	0.999999999958745	-4.12550618666963e-11	1	0	0	531	25010
fly chr7C3-7C4|1-21	fly chr7C3-7C4|1-21	0.999999999958745	-4.12550618666963e-11	1	0	0	531	25010
fly chr90F5-90F6|3-62 cM	fly chr90F5-90F6|3-62 cM	0.999999999958745	-4.12550618666963e-11	1	0	0	531	25010
fly chr20A3-20A5|1-[66] cM	fly chr20A3-20A5|1-[66] cM	0.999999999958745	-4.12550618666963e-11	1	0	0	531	25010
fly chr7F1-7F10|1-[23]	fly chr7F1-7F10|1-[23]	0.999999999958745	-4.12550618666963e-11	1	0	0	531	25010
fly chr57E1-57F6|2-[97]	fly chr57E1-57F6|2-[97]	0.999999999958745	-4.12550618666963e-11	1	0	0	531	25010
fly chr8A2-8A3|1-24 cM	fly chr8A2-8A3|1-24 cM	0.999999999958745	-4.12550618666963e-11	1	0	0	531	25010
fly chr70A6-70A6|3-40 cM	fly chr70A6-70A6|3-40 cM	0.999999999958745	-4.12550618666963e-11	1	0	0	531	25010
fly chr1-38.4	fly chr1-38.4	0.999999999958745	-4.12550618666963e-11	1	0	0	531	25010
fly chr57D2-57D4|2-94 cM	fly chr57D2-57D4|2-94 cM	0.999999999958745	-4.12550618666963e-11	1	0	0	531	25010
fly chr68F3-68F6|3-[37]	fly chr68F3-68F6|3-[37]	0.999999999958745	-4.12550618666963e-11	1	0	0	531	25010
fly chr55E3-55E5|2-86	fly chr55E3-55E5|2-86	0.999999999958745	-4.12550618666963e-11	1	0	0	531	25010
fly chr68C8-68C9|3-36	fly chr68C8-68C9|3-36	0.999999999958745	-4.12550618666963e-11	1	0	0	531	25010
fly chr68C-68D|3-37.2 cM	fly chr68C-68D|3-37.2 cM	0.999999999958745	-4.12550618666963e-11	1	0	0	531	25010
fly chr3-99	fly chr3-99	0.999999999958745	-4.12550618666963e-11	1	0	0	531	25010
fly chr72D12-73C4|3-[43] cM	fly chr72D12-73C4|3-[43] cM	0.999999999958745	-4.12550618666963e-11	1	0	0	531	25010
fly chr17C6-17C7|1-60	fly chr17C6-17C7|1-60	0.999999999958745	-4.12550618666963e-11	1	0	0	531	25010
fly chr45B4-45B4|2-60 cM	fly chr45B4-45B4|2-60 cM	0.999999999958745	-4.12550618666963e-11	1	0	0	531	25010
fly chr8E2-8E2|1-28 cM	fly chr8E2-8E2|1-28 cM	0.999999999958745	-4.12550618666963e-11	1	0	0	531	25010
fly chr4C6-4D1|1-6.8	fly chr4C6-4D1|1-6.8	0.999999999958745	-4.12550618666963e-11	1	0	0	531	25010
fly chr52A11-52A12|2-74	fly chr52A11-52A12|2-74	0.999999999958745	-4.12550618666963e-11	1	0	0	531	25010
fly chr31D10-31D11|2-41	fly chr31D10-31D11|2-41	0.999999999958745	-4.12550618666963e-11	1	0	0	531	25010
fly chr74E2-74E3|3-45 cM	fly chr74E2-74E3|3-45 cM	0.999999999958745	-4.12550618666963e-11	1	0	0	531	25010
fly chr14C8-16A2|1-54 cM	fly chr14C8-16A2|1-54 cM	0.999999999958745	-4.12550618666963e-11	1	0	0	531	25010
fly chr22B9-22B9	fly chr22B9-22B9	0.999999999958745	-4.12550618666963e-11	1	0	0	531	25010
fly chr96A25-96B1|3-85 cM	fly chr96A25-96B1|3-85 cM	0.999999999958745	-4.12550618666963e-11	1	0	0	531	25010
fly chr96C5-96C5|3-87 cM	fly chr96C5-96C5|3-87 cM	0.999999999958745	-4.12550618666963e-11	1	0	0	531	25010
fly chr48F8-48F8|2-66	fly chr48F8-48F8|2-66	0.999999999958745	-4.12550618666963e-11	1	0	0	531	25010
fly chr71B5-71B6|3-42 cM	fly chr71B5-71B6|3-42 cM	0.999999999958745	-4.12550618666963e-11	1	0	0	531	25010
fly chr58F2-58F3|2-100 cM	fly chr58F2-58F3|2-100 cM	0.999999999958745	-4.12550618666963e-11	1	0	0	531	25010
fly chr78A5-78B1|3-47 cM	fly chr78A5-78B1|3-47 cM	0.999999999958745	-4.12550618666963e-11	1	0	0	531	25010
fly chr69E2-70A8|3-[39] cM	fly chr69E2-70A8|3-[39] cM	0.999999999958745	-4.12550618666963e-11	1	0	0	531	25010
fly chr87C8-87D1|3-52	fly chr87C8-87D1|3-52	0.999999999958745	-4.12550618666963e-11	1	0	0	531	25010
fly chr87E7-87E7|3-53 cM	fly chr87E7-87E7|3-53 cM	0.999999999958745	-4.12550618666963e-11	1	0	0	531	25010
fly chr65D2-65D3|3-18 cM	fly chr65D2-65D3|3-18 cM	0.999999999958745	-4.12550618666963e-11	1	0	0	531	25010
fly chr6F1-6F3|1-19	fly chr6F1-6F3|1-19	0.999999999958745	-4.12550618666963e-11	1	0	0	531	25010
fly chr68A2-68A2|3-35.0	fly chr68A2-68A2|3-35.0	0.999999999958745	-4.12550618666963e-11	1	0	0	531	25010
fly chr27C7-27D1|2-23	fly chr27C7-27D1|2-23	0.999999999958745	-4.12550618666963e-11	1	0	0	531	25010
fly chr56B3-56B3|2-88 cM	fly chr56B3-56B3|2-88 cM	0.999999999958745	-4.12550618666963e-11	1	0	0	531	25010
fly chr2-55.9	fly chr2-55.9	0.999999999958745	-4.12550618666963e-11	1	0	0	531	25010
fly chr10B11-10B11|1-34 cM	fly chr10B11-10B11|1-34 cM	0.999999999958745	-4.12550618666963e-11	1	0	0	531	25010
fly chr28B4-28C1|2-27	fly chr28B4-28C1|2-27	0.999999999958745	-4.12550618666963e-11	1	0	0	531	25010
fly chr15C-15D	fly chr15C-15D	0.999999999958745	-4.12550618666963e-11	1	0	0	531	25010
fly chr60A15-60A15|2-105	fly chr60A15-60A15|2-105	0.999999999958745	-4.12550618666963e-11	1	0	0	531	25010
fly chr25A7-25A8|2-13	fly chr25A7-25A8|2-13	0.999999999958745	-4.12550618666963e-11	1	0	0	531	25010
fly chr70B7-70B4|3-40	fly chr70B7-70B4|3-40	0.999999999958745	-4.12550618666963e-11	1	0	0	531	25010
fly chr16D5-16D7|1-58 cM	fly chr16D5-16D7|1-58 cM	0.999999999958745	-4.12550618666963e-11	1	0	0	531	25010
fly chr79D1-79D1|3-47	fly chr79D1-79D1|3-47	0.999999999958745	-4.12550618666963e-11	1	0	0	531	25010
fly chr74B4-74B5|3-45 cM	fly chr74B4-74B5|3-45 cM	0.999999999958745	-4.12550618666963e-11	1	0	0	531	25010
fly chr49F3-49F3|2-68 cM	fly chr49F3-49F3|2-68 cM	0.999999999958745	-4.12550618666963e-11	1	0	0	531	25010
fly chr6C7-6C9|1-18	fly chr6C7-6C9|1-18	0.999999999958745	-4.12550618666963e-11	1	0	0	531	25010
fly chr3-40	fly chr3-40	0.999999999958745	-4.12550618666963e-11	1	0	0	531	25010
fly chr1-6.8	fly chr1-6.8	0.999999999958745	-4.12550618666963e-11	1	0	0	531	25010
fly chr79A3-79A3|3-47 cM	fly chr79A3-79A3|3-47 cM	0.999999999958745	-4.12550618666963e-11	1	0	0	531	25010
fly chr98A3-98A4|3-94 cM	fly chr98A3-98A4|3-94 cM	0.999999999958745	-4.12550618666963e-11	1	0	0	531	25010
fly chr86A7-86A8|3-49	fly chr86A7-86A8|3-49	0.999999999958745	-4.12550618666963e-11	1	0	0	531	25010
fly chr31D8-31D8|2-41	fly chr31D8-31D8|2-41	0.999999999958745	-4.12550618666963e-11	1	0	0	531	25010
fly chr7A6-7A6|1-19.8 cM	fly chr7A6-7A6|1-19.8 cM	0.999999999958745	-4.12550618666963e-11	1	0	0	531	25010
fly chr1-0--2 +/- 1.4 cM	fly chr1-0--2 +/- 1.4 cM	0.999999999958745	-4.12550618666963e-11	1	0	0	531	25010
fly chr75A1-75A2|3-45 cM	fly chr75A1-75A2|3-45 cM	0.999999999958745	-4.12550618666963e-11	1	0	0	531	25010
fly chr93B2-93B3	fly chr93B2-93B3	0.999999999958745	-4.12550618666963e-11	1	0	0	531	25010
fly chr88E4-88E4|3-56	fly chr88E4-88E4|3-56	0.999999999958745	-4.12550618666963e-11	1	0	0	531	25010
fly chr10B5-10C2|1-[34] cM	fly chr10B5-10C2|1-[34] cM	0.999999999958745	-4.12550618666963e-11	1	0	0	531	25010
fly chr41E1-41E3|2-55 cM	fly chr41E1-41E3|2-55 cM	0.999999999958745	-4.12550618666963e-11	1	0	0	531	25010
fly chr11A8-11A8|1-39 cM	fly chr11A8-11A8|1-39 cM	0.999999999958745	-4.12550618666963e-11	1	0	0	531	25010
fly chr90F4-90F5|3-62	fly chr90F4-90F5|3-62	0.999999999958745	-4.12550618666963e-11	1	0	0	531	25010
fly chr2-9.4	fly chr2-9.4	0.999999999958745	-4.12550618666963e-11	1	0	0	531	25010
fly chr18C1-18D13	fly chr18C1-18D13	0.999999999958745	-4.12550618666963e-11	1	0	0	531	25010
fly chr34B4-34B5|2-48	fly chr34B4-34B5|2-48	0.999999999958745	-4.12550618666963e-11	1	0	0	531	25010
fly chr99B7-99B11|3-	fly chr99B7-99B11|3-	0.999999999958745	-4.12550618666963e-11	1	0	0	531	25010
fly chr2C-2C	fly chr2C-2C	0.999999999958745	-4.12550618666963e-11	1	0	0	531	25010
fly chr57E8-57E9|2-95	fly chr57E8-57E9|2-95	0.999999999958745	-4.12550618666963e-11	1	0	0	531	25010
fly chr3-41.0 cM	fly chr3-41.0 cM	0.999999999958745	-4.12550618666963e-11	1	0	0	531	25010
fly chr87F-87F	fly chr87F-87F	0.999999999958745	-4.12550618666963e-11	1	0	0	531	25010
fly chr63B10-63C6	fly chr63B10-63C6	0.999999999958745	-4.12550618666963e-11	1	0	0	531	25010
fly chr10A7-10A9|1-33.6	fly chr10A7-10A9|1-33.6	0.999999999958745	-4.12550618666963e-11	1	0	0	531	25010
fly chr24E5-24E5|2-12	fly chr24E5-24E5|2-12	0.999999999958745	-4.12550618666963e-11	1	0	0	531	25010
fly chr34C4-34C6|2-48 cM	fly chr34C4-34C6|2-48 cM	0.999999999958745	-4.12550618666963e-11	1	0	0	531	25010
fly chr41C-41C	fly chr41C-41C	0.999999999958745	-4.12550618666963e-11	1	0	0	531	25010
fly chr75C3-75C4	fly chr75C3-75C4	0.999999999958745	-4.12550618666963e-11	1	0	0	531	25010
fly chr78D3-78D4|3-47 cM	fly chr78D3-78D4|3-47 cM	0.999999999958745	-4.12550618666963e-11	1	0	0	531	25010
fly chr94C9-94C9|3-76	fly chr94C9-94C9|3-76	0.999999999958745	-4.12550618666963e-11	1	0	0	531	25010
fly chr2-100.5	fly chr2-100.5	0.999999999958745	-4.12550618666963e-11	1	0	0	531	25010
fly chr22E1-22E4|2-6	fly chr22E1-22E4|2-6	0.999999999958745	-4.12550618666963e-11	1	0	0	531	25010
fly chr100C6-100C7|3-102	fly chr100C6-100C7|3-102	0.999999999958745	-4.12550618666963e-11	1	0	0	531	25010
fly chr1A7-1A7|1-0	fly chr1A7-1A7|1-0	0.999999999958745	-4.12550618666963e-11	1	0	0	531	25010
fly chr33F1-33F2|2-47	fly chr33F1-33F2|2-47	0.999999999958745	-4.12550618666963e-11	1	0	0	531	25010
fly chr8D7-8D9|1-27	fly chr8D7-8D9|1-27	0.999999999958745	-4.12550618666963e-11	1	0	0	531	25010
fly chr9C1-9C1|1-31 cM	fly chr9C1-9C1|1-31 cM	0.999999999958745	-4.12550618666963e-11	1	0	0	531	25010
fly chr68A2-68A2|3-35.0 cM	fly chr68A2-68A2|3-35.0 cM	0.999999999958745	-4.12550618666963e-11	1	0	0	531	25010
fly chrh47-h53L|3-	fly chrh47-h53L|3-	0.999999999958745	-4.12550618666963e-11	1	0	0	531	25010
fly chr99F5-99F6|3-100 cM	fly chr99F5-99F6|3-100 cM	0.999999999958745	-4.12550618666963e-11	1	0	0	531	25010
fly chr77B5-77B6|3-47 cM	fly chr77B5-77B6|3-47 cM	0.999999999958745	-4.12550618666963e-11	1	0	0	531	25010
fly chr9A1-9A2|1-30	fly chr9A1-9A2|1-30	0.999999999958745	-4.12550618666963e-11	1	0	0	531	25010
fly chr66F3-66F4|3-28	fly chr66F3-66F4|3-28	0.999999999958745	-4.12550618666963e-11	1	0	0	531	25010
fly chr14A1-14B1|1-52 cM	fly chr14A1-14B1|1-52 cM	0.999999999958745	-4.12550618666963e-11	1	0	0	531	25010
fly chr71A1-71A1|3-42 cM	fly chr71A1-71A1|3-42 cM	0.999999999958745	-4.12550618666963e-11	1	0	0	531	25010
fly chr43D3-43D6|2-56 cM	fly chr43D3-43D6|2-56 cM	0.999999999958745	-4.12550618666963e-11	1	0	0	531	25010
fly chr93F12-93F12|3-73	fly chr93F12-93F12|3-73	0.999999999958745	-4.12550618666963e-11	1	0	0	531	25010
fly chr91C1-91C5|3-64 cM	fly chr91C1-91C5|3-64 cM	0.999999999958745	-4.12550618666963e-11	1	0	0	531	25010
fly chr72E1-72E2|3-44	fly chr72E1-72E2|3-44	0.999999999958745	-4.12550618666963e-11	1	0	0	531	25010
fly chr94D4-94D4|3-77	fly chr94D4-94D4|3-77	0.999999999958745	-4.12550618666963e-11	1	0	0	531	25010
fly chr23E4-23E5|2-9 cM	fly chr23E4-23E5|2-9 cM	0.999999999958745	-4.12550618666963e-11	1	0	0	531	25010
fly chr92C2-92C4|3-67	fly chr92C2-92C4|3-67	0.999999999958745	-4.12550618666963e-11	1	0	0	531	25010
fly chr33E9-33E10	fly chr33E9-33E10	0.999999999958745	-4.12550618666963e-11	1	0	0	531	25010
fly chr94E7-94E8|3-78 cM	fly chr94E7-94E8|3-78 cM	0.999999999958745	-4.12550618666963e-11	1	0	0	531	25010
fly chr1B13-1E1|1-[0.0]	fly chr1B13-1E1|1-[0.0]	0.999999999958745	-4.12550618666963e-11	1	0	0	531	25010
fly chr90A5-90A6|3-60 cM	fly chr90A5-90A6|3-60 cM	0.999999999958745	-4.12550618666963e-11	1	0	0	531	25010
fly chr34C-34D|2-[48]	fly chr34C-34D|2-[48]	0.999999999958745	-4.12550618666963e-11	1	0	0	531	25010
fly chr99E4-99E4|3-100 cM	fly chr99E4-99E4|3-100 cM	0.999999999958745	-4.12550618666963e-11	1	0	0	531	25010
fly chr6E1-6E2|1-18	fly chr6E1-6E2|1-18	0.999999999958745	-4.12550618666963e-11	1	0	0	531	25010
fly chr54D4-54E7	fly chr54D4-54E7	0.999999999958745	-4.12550618666963e-11	1	0	0	531	25010
fly chr76D6-76D7|3-46	fly chr76D6-76D7|3-46	0.999999999958745	-4.12550618666963e-11	1	0	0	531	25010
fly chr56D12-56D13|2-89	fly chr56D12-56D13|2-89	0.999999999958745	-4.12550618666963e-11	1	0	0	531	25010
fly chr51E6-51E7|2-74 cM	fly chr51E6-51E7|2-74 cM	0.999999999958745	-4.12550618666963e-11	1	0	0	531	25010
fly chr65D4-65D5|3-18 cM	fly chr65D4-65D5|3-18 cM	0.999999999958745	-4.12550618666963e-11	1	0	0	531	25010
fly chr3-85.7 cM	fly chr3-85.7 cM	0.999999999958745	-4.12550618666963e-11	1	0	0	531	25010
fly chr9F11-9F11|1-33 cM	fly chr9F11-9F11|1-33 cM	0.999999999958745	-4.12550618666963e-11	1	0	0	531	25010
fly chr25A-27E|2-[14] cM	fly chr25A-27E|2-[14] cM	0.999999999958745	-4.12550618666963e-11	1	0	0	531	25010
fly chr96B19-96B20|3-86 cM	fly chr96B19-96B20|3-86 cM	0.999999999958745	-4.12550618666963e-11	1	0	0	531	25010
fly chr64E11-64E12|3-15	fly chr64E11-64E12|3-15	0.999999999958745	-4.12550618666963e-11	1	0	0	531	25010
fly chr89E7-90A7	fly chr89E7-90A7	0.999999999958745	-4.12550618666963e-11	1	0	0	531	25010
fly chr67C9-67C10|3-31 cM	fly chr67C9-67C10|3-31 cM	0.999999999958745	-4.12550618666963e-11	1	0	0	531	25010
fly chr25C5-25C8|2-[15] cM	fly chr25C5-25C8|2-[15] cM	0.999999999958745	-4.12550618666963e-11	1	0	0	531	25010
fly chr1-55.0 cM	fly chr1-55.0 cM	0.999999999958745	-4.12550618666963e-11	1	0	0	531	25010
fly chr2-9.3	fly chr2-9.3	0.999999999958745	-4.12550618666963e-11	1	0	0	531	25010
fly chr87B15-87C1	fly chr87B15-87C1	0.999999999958745	-4.12550618666963e-11	1	0	0	531	25010
fly chr59F6-59F6|2-106.4	fly chr59F6-59F6|2-106.4	0.999999999958745	-4.12550618666963e-11	1	0	0	531	25010
fly chr7D22-7E1|1-23 cM	fly chr7D22-7E1|1-23 cM	0.999999999958745	-4.12550618666963e-11	1	0	0	531	25010
fly chr2-3.2 cM	fly chr2-3.2 cM	0.999999999958745	-4.12550618666963e-11	1	0	0	531	25010
fly chr51C5-50B9|2-72 cM	fly chr51C5-50B9|2-72 cM	0.999999999958745	-4.12550618666963e-11	1	0	0	531	25010
fly chr3-43.0	fly chr3-43.0	0.999999999958745	-4.12550618666963e-11	1	0	0	531	25010
fly chr95D7-95F15|3-83	fly chr95D7-95F15|3-83	0.999999999958745	-4.12550618666963e-11	1	0	0	531	25010
fly chr79C3-79C3|3-47 cM	fly chr79C3-79C3|3-47 cM	0.999999999958745	-4.12550618666963e-11	1	0	0	531	25010
fly chr1-34.8	fly chr1-34.8	0.999999999958745	-4.12550618666963e-11	1	0	0	531	25010
fly chr15B-15B|1-[55] cM	fly chr15B-15B|1-[55] cM	0.999999999958745	-4.12550618666963e-11	1	0	0	531	25010
fly chr43C7-43D7|2-[57] cM	fly chr43C7-43D7|2-[57] cM	0.999999999958745	-4.12550618666963e-11	1	0	0	531	25010
fly chr1-23.8 cM	fly chr1-23.8 cM	0.999999999958745	-4.12550618666963e-11	1	0	0	531	25010
fly chr87C7-87C8|3-[51]	fly chr87C7-87C8|3-[51]	0.999999999958745	-4.12550618666963e-11	1	0	0	531	25010
fly chr26C1-26C2|2-19 cM	fly chr26C1-26C2|2-19 cM	0.999999999958745	-4.12550618666963e-11	1	0	0	531	25010
fly chr70C10-70C10|3-41 cM	fly chr70C10-70C10|3-41 cM	0.999999999958745	-4.12550618666963e-11	1	0	0	531	25010
fly chr50D2-50D2|2-68	fly chr50D2-50D2|2-68	0.999999999958745	-4.12550618666963e-11	1	0	0	531	25010
fly chr7F8-7F8|1-23 cM	fly chr7F8-7F8|1-23 cM	0.999999999958745	-4.12550618666963e-11	1	0	0	531	25010
fly chr30A2-30A6|2-35 cM	fly chr30A2-30A6|2-35 cM	0.999999999958745	-4.12550618666963e-11	1	0	0	531	25010
fly chr7F5-7F5|1-23 cM	fly chr7F5-7F5|1-23 cM	0.999999999958745	-4.12550618666963e-11	1	0	0	531	25010
fly chr66D5-66D6|3-26 cM	fly chr66D5-66D6|3-26 cM	0.999999999958745	-4.12550618666963e-11	1	0	0	531	25010
fly chr2D1-2D2|1-0.6	fly chr2D1-2D2|1-0.6	0.999999999958745	-4.12550618666963e-11	1	0	0	531	25010
fly chr43A3-43E14|2-57 cM	fly chr43A3-43E14|2-57 cM	0.999999999958745	-4.12550618666963e-11	1	0	0	531	25010
fly chr83F-83F|3- cM	fly chr83F-83F|3- cM	0.999999999958745	-4.12550618666963e-11	1	0	0	531	25010
fly chr45E1-45E3|2-60 cM	fly chr45E1-45E3|2-60 cM	0.999999999958745	-4.12550618666963e-11	1	0	0	531	25010
selaginella chrchromosome	selaginella chrchromosome	0.999999999958745	-4.12550618666963e-11	1	0	0	531	25010
fly chr96E8-96E9|3-88	fly chr96E8-96E9|3-88	0.999999999958745	-4.12550618666963e-11	1	0	0	531	25010
fly chr69C1-69C1|3-38 cM	fly chr69C1-69C1|3-38 cM	0.999999999958745	-4.12550618666963e-11	1	0	0	531	25010
fly chr31F2-32A2|2-39 cM	fly chr31F2-32A2|2-39 cM	0.999999999958745	-4.12550618666963e-11	1	0	0	531	25010
fly chr10B6-10B6|1-34 cM	fly chr10B6-10B6|1-34 cM	0.999999999958745	-4.12550618666963e-11	1	0	0	531	25010
fly chr54A-54A	fly chr54A-54A	0.999999999958745	-4.12550618666963e-11	1	0	0	531	25010
fly chr73E3-73E3|3-45	fly chr73E3-73E3|3-45	0.999999999958745	-4.12550618666963e-11	1	0	0	531	25010
fly chr21A1-21B5|2-[0.0]	fly chr21A1-21B5|2-[0.0]	0.999999999958745	-4.12550618666963e-11	1	0	0	531	25010
fly chr65D4-65D5|3-18	fly chr65D4-65D5|3-18	0.999999999958745	-4.12550618666963e-11	1	0	0	531	25010
fly chr64C7-64C11|3-13 cM	fly chr64C7-64C11|3-13 cM	0.999999999958745	-4.12550618666963e-11	1	0	0	531	25010
fly chr2-87 +/- 4 cM	fly chr2-87 +/- 4 cM	0.999999999958745	-4.12550618666963e-11	1	0	0	531	25010
fly chr6C13-6C13|1-18 cM	fly chr6C13-6C13|1-18 cM	0.999999999958745	-4.12550618666963e-11	1	0	0	531	25010
fly chr74C-74C|3- cM	fly chr74C-74C|3- cM	0.999999999958745	-4.12550618666963e-11	1	0	0	531	25010
fly chr8C11-8C11|1-26	fly chr8C11-8C11|1-26	0.999999999958745	-4.12550618666963e-11	1	0	0	531	25010
fly chr74F1-74F1|3-45	fly chr74F1-74F1|3-45	0.999999999958745	-4.12550618666963e-11	1	0	0	531	25010
fly chr74F-74F	fly chr74F-74F	0.999999999958745	-4.12550618666963e-11	1	0	0	531	25010
fly chr56E-56E|2-90 cM	fly chr56E-56E|2-90 cM	0.999999999958745	-4.12550618666963e-11	1	0	0	531	25010
fly chr67B5-67B6|3-29 cM	fly chr67B5-67B6|3-29 cM	0.999999999958745	-4.12550618666963e-11	1	0	0	531	25010
fly chr48E4-48E6|2-66 cM	fly chr48E4-48E6|2-66 cM	0.999999999958745	-4.12550618666963e-11	1	0	0	531	25010
fly chr94A15-94A16|3-74	fly chr94A15-94A16|3-74	0.999999999958745	-4.12550618666963e-11	1	0	0	531	25010
fly chr3E5-3E6|1-4	fly chr3E5-3E6|1-4	0.999999999958745	-4.12550618666963e-11	1	0	0	531	25010
fly chr3-46.4 +/- 2.9 cM	fly chr3-46.4 +/- 2.9 cM	0.999999999958745	-4.12550618666963e-11	1	0	0	531	25010
fly chr42E4-42E7	fly chr42E4-42E7	0.999999999958745	-4.12550618666963e-11	1	0	0	531	25010
fly chr57C7-57C8|2-93 cM	fly chr57C7-57C8|2-93 cM	0.999999999958745	-4.12550618666963e-11	1	0	0	531	25010
fly chr62C3-62C3|3-1.5	fly chr62C3-62C3|3-1.5	0.999999999958745	-4.12550618666963e-11	1	0	0	531	25010
fly chr36E4-38A7|2-[53] cM	fly chr36E4-38A7|2-[53] cM	0.999999999958745	-4.12550618666963e-11	1	0	0	531	25010
fly chr1-20.3 cM	fly chr1-20.3 cM	0.999999999958745	-4.12550618666963e-11	1	0	0	531	25010
fly chr87C7-87C7|3-52	fly chr87C7-87C7|3-52	0.999999999958745	-4.12550618666963e-11	1	0	0	531	25010
fly chr1E4-1E5|1-0.1 cM	fly chr1E4-1E5|1-0.1 cM	0.999999999958745	-4.12550618666963e-11	1	0	0	531	25010
fly chr83D-83D|3- cM	fly chr83D-83D|3- cM	0.999999999958745	-4.12550618666963e-11	1	0	0	531	25010
fly chr86A3-86A3|3-49	fly chr86A3-86A3|3-49	0.999999999958745	-4.12550618666963e-11	1	0	0	531	25010
fly chr3D6-3D6|1-[4]	fly chr3D6-3D6|1-[4]	0.999999999958745	-4.12550618666963e-11	1	0	0	531	25010
fly chr22C3-22C3|2-4 cM	fly chr22C3-22C3|2-4 cM	0.999999999958745	-4.12550618666963e-11	1	0	0	531	25010
fly chr78D3-78D4|3-47	fly chr78D3-78D4|3-47	0.999999999958745	-4.12550618666963e-11	1	0	0	531	25010
fly chr98A8-98A10|3-94 cM	fly chr98A8-98A10|3-94 cM	0.999999999958745	-4.12550618666963e-11	1	0	0	531	25010
fly chr76B6-76B7|3-45 cM	fly chr76B6-76B7|3-45 cM	0.999999999958745	-4.12550618666963e-11	1	0	0	531	25010
fly chr53C7-53C7|2-80	fly chr53C7-53C7|2-80	0.999999999958745	-4.12550618666963e-11	1	0	0	531	25010
fly chr11B10-11B14|1-39 cM	fly chr11B10-11B14|1-39 cM	0.999999999958745	-4.12550618666963e-11	1	0	0	531	25010
fly chr59A1-59A4|2-	fly chr59A1-59A4|2-	0.999999999958745	-4.12550618666963e-11	1	0	0	531	25010
fly chr35C-35D	fly chr35C-35D	0.999999999958745	-4.12550618666963e-11	1	0	0	531	25010
fly chr47F6-47F7|2-64 cM	fly chr47F6-47F7|2-64 cM	0.999999999958745	-4.12550618666963e-11	1	0	0	531	25010
fly chr76D7-76D7|3-46	fly chr76D7-76D7|3-46	0.999999999958745	-4.12550618666963e-11	1	0	0	531	25010
fly chr49E7-50A2|2-68 cM	fly chr49E7-50A2|2-68 cM	0.999999999958745	-4.12550618666963e-11	1	0	0	531	25010
fly chr2-81.1 cM	fly chr2-81.1 cM	0.999999999958745	-4.12550618666963e-11	1	0	0	531	25010
fly chr3-82.4 +/- 3.8 cM	fly chr3-82.4 +/- 3.8 cM	0.999999999958745	-4.12550618666963e-11	1	0	0	531	25010
fly chr68D6-68E1|3-37	fly chr68D6-68E1|3-37	0.999999999958745	-4.12550618666963e-11	1	0	0	531	25010
fly chr96E1-96E2|3-88	fly chr96E1-96E2|3-88	0.999999999958745	-4.12550618666963e-11	1	0	0	531	25010
fly chr11D1-12A1|1-42.6 cM	fly chr11D1-12A1|1-42.6 cM	0.999999999958745	-4.12550618666963e-11	1	0	0	531	25010
fly chr36A13-36A14|2-52	fly chr36A13-36A14|2-52	0.999999999958745	-4.12550618666963e-11	1	0	0	531	25010
fly chr93E3-93E4	fly chr93E3-93E4	0.999999999958745	-4.12550618666963e-11	1	0	0	531	25010
fly chr4A3-4A3|1-6	fly chr4A3-4A3|1-6	0.999999999958745	-4.12550618666963e-11	1	0	0	531	25010
fly chr3-101.1 cM	fly chr3-101.1 cM	0.999999999958745	-4.12550618666963e-11	1	0	0	531	25010
fly chr3-51.3	fly chr3-51.3	0.999999999958745	-4.12550618666963e-11	1	0	0	531	25010
fly chr101F1-102D2|4-[0]	fly chr101F1-102D2|4-[0]	0.999999999958745	-4.12550618666963e-11	1	0	0	531	25010
fly chr60A12-60A13|2-105 cM	fly chr60A12-60A13|2-105 cM	0.999999999958745	-4.12550618666963e-11	1	0	0	531	25010
fly chr1-14.7	fly chr1-14.7	0.999999999958745	-4.12550618666963e-11	1	0	0	531	25010
fly chr3-77.5	fly chr3-77.5	0.999999999958745	-4.12550618666963e-11	1	0	0	531	25010
fly chr94A8-94B5	fly chr94A8-94B5	0.999999999958745	-4.12550618666963e-11	1	0	0	531	25010
fly chr16A1-16A1|1-57.0	fly chr16A1-16A1|1-57.0	0.999999999958745	-4.12550618666963e-11	1	0	0	531	25010
fly chr70C-70C|3-[41]	fly chr70C-70C|3-[41]	0.999999999958745	-4.12550618666963e-11	1	0	0	531	25010
fly chr3-51.0	fly chr3-51.0	0.999999999958745	-4.12550618666963e-11	1	0	0	531	25010
fly chr2F3-2F3|1-0.9	fly chr2F3-2F3|1-0.9	0.999999999958745	-4.12550618666963e-11	1	0	0	531	25010
fly chr7E5-7E6|1-23 cM	fly chr7E5-7E6|1-23 cM	0.999999999958745	-4.12550618666963e-11	1	0	0	531	25010
fly chr3-21 cM	fly chr3-21 cM	0.999999999958745	-4.12550618666963e-11	1	0	0	531	25010
fly chr53F8-53F9|2-81 cM	fly chr53F8-53F9|2-81 cM	0.999999999958745	-4.12550618666963e-11	1	0	0	531	25010
fly chr14B12-14B13|1-53	fly chr14B12-14B13|1-53	0.999999999958745	-4.12550618666963e-11	1	0	0	531	25010
fly chr89B4-89B6|3-58	fly chr89B4-89B6|3-58	0.999999999958745	-4.12550618666963e-11	1	0	0	531	25010
fly chr3C2-3E1|1-[4.0] cM	fly chr3C2-3E1|1-[4.0] cM	0.999999999958745	-4.12550618666963e-11	1	0	0	531	25010
fly chr1-0.67	fly chr1-0.67	0.999999999958745	-4.12550618666963e-11	1	0	0	531	25010
fly chr85C12-85C12|3-48 cM	fly chr85C12-85C12|3-48 cM	0.999999999958745	-4.12550618666963e-11	1	0	0	531	25010
fly chr63B10-63B11|3-6 cM	fly chr63B10-63B11|3-6 cM	0.999999999958745	-4.12550618666963e-11	1	0	0	531	25010
fly chr70C4-70C5|3-41	fly chr70C4-70C5|3-41	0.999999999958745	-4.12550618666963e-11	1	0	0	531	25010
fly chr68C-68D|3-37.2	fly chr68C-68D|3-37.2	0.999999999958745	-4.12550618666963e-11	1	0	0	531	25010
fly chr35C1-35C1|2-50	fly chr35C1-35C1|2-50	0.999999999958745	-4.12550618666963e-11	1	0	0	531	25010
fly chr91C1-91C5|3-64	fly chr91C1-91C5|3-64	0.999999999958745	-4.12550618666963e-11	1	0	0	531	25010
fly chr96A7-96A8	fly chr96A7-96A8	0.999999999958745	-4.12550618666963e-11	1	0	0	531	25010
fly chr99F6-99F7|3-100	fly chr99F6-99F7|3-100	0.999999999958745	-4.12550618666963e-11	1	0	0	531	25010
fly chr35E1-35E2|2-51	fly chr35E1-35E2|2-51	0.999999999958745	-4.12550618666963e-11	1	0	0	531	25010
fly chr36D1-36F1|2-53.0	fly chr36D1-36F1|2-53.0	0.999999999958745	-4.12550618666963e-11	1	0	0	531	25010
fly chr45C2-45C6	fly chr45C2-45C6	0.999999999958745	-4.12550618666963e-11	1	0	0	531	25010
fly chr1-14.1 cM	fly chr1-14.1 cM	0.999999999958745	-4.12550618666963e-11	1	0	0	531	25010
fly chr60A14-60A15|2-105 cM	fly chr60A14-60A15|2-105 cM	0.999999999958745	-4.12550618666963e-11	1	0	0	531	25010
fly chr17C-17C|1-59.2	fly chr17C-17C|1-59.2	0.999999999958745	-4.12550618666963e-11	1	0	0	531	25010
fly chr21B6-21B8	fly chr21B6-21B8	0.999999999958745	-4.12550618666963e-11	1	0	0	531	25010
fly chr60A7-60A7	fly chr60A7-60A7	0.999999999958745	-4.12550618666963e-11	1	0	0	531	25010
fly chr33B3-33D5|2-[45] cM	fly chr33B3-33D5|2-[45] cM	0.999999999958745	-4.12550618666963e-11	1	0	0	531	25010
fly chr9E2-9E4|1-32	fly chr9E2-9E4|1-32	0.999999999958745	-4.12550618666963e-11	1	0	0	531	25010
fly chr1-2.0	fly chr1-2.0	0.999999999958745	-4.12550618666963e-11	1	0	0	531	25010
fly chr78B2-78B3|3-47 cM	fly chr78B2-78B3|3-47 cM	0.999999999958745	-4.12550618666963e-11	1	0	0	531	25010
fly chr1-54.5	fly chr1-54.5	0.999999999958745	-4.12550618666963e-11	1	0	0	531	25010
fly chr3-5	fly chr3-5	0.999999999958745	-4.12550618666963e-11	1	0	0	531	25010
fly chr68C10-68C10|3-36 cM	fly chr68C10-68C10|3-36 cM	0.999999999958745	-4.12550618666963e-11	1	0	0	531	25010
fly chr85D22-85D24|3-48	fly chr85D22-85D24|3-48	0.999999999958745	-4.12550618666963e-11	1	0	0	531	25010
fly chr70A3-70A4|3-40	fly chr70A3-70A4|3-40	0.999999999958745	-4.12550618666963e-11	1	0	0	531	25010
fly chr3D3-3D4|1-3.7	fly chr3D3-3D4|1-3.7	0.999999999958745	-4.12550618666963e-11	1	0	0	531	25010
fly chr10B14-10B14|1-34 cM	fly chr10B14-10B14|1-34 cM	0.999999999958745	-4.12550618666963e-11	1	0	0	531	25010
fly chr69B1-69B2|3-38 cM	fly chr69B1-69B2|3-38 cM	0.999999999958745	-4.12550618666963e-11	1	0	0	531	25010
fly chr9B1-10A2	fly chr9B1-10A2	0.999999999958745	-4.12550618666963e-11	1	0	0	531	25010
fly chr75E5-75E6|3-45 cM	fly chr75E5-75E6|3-45 cM	0.999999999958745	-4.12550618666963e-11	1	0	0	531	25010
fly chr10D6-10D7|1-35	fly chr10D6-10D7|1-35	0.999999999958745	-4.12550618666963e-11	1	0	0	531	25010
fly chr8D10-9A2|1-26.5	fly chr8D10-9A2|1-26.5	0.999999999958745	-4.12550618666963e-11	1	0	0	531	25010
fly chr57B9-57B12|2-92	fly chr57B9-57B12|2-92	0.999999999958745	-4.12550618666963e-11	1	0	0	531	25010
fly chr31B-34A|2-[39] cM	fly chr31B-34A|2-[39] cM	0.999999999958745	-4.12550618666963e-11	1	0	0	531	25010
fly chr55A1-55A1|2-[86]	fly chr55A1-55A1|2-[86]	0.999999999958745	-4.12550618666963e-11	1	0	0	531	25010
fly chr82F10-82F11|3-47.5	fly chr82F10-82F11|3-47.5	0.999999999958745	-4.12550618666963e-11	1	0	0	531	25010
fly chr10A7-10A11|1-35.0	fly chr10A7-10A11|1-35.0	0.999999999958745	-4.12550618666963e-11	1	0	0	531	25010
fly chr62A12-62A12|3-0.5 cM	fly chr62A12-62A12|3-0.5 cM	0.999999999958745	-4.12550618666963e-11	1	0	0	531	25010
fly chr2D3-2E3	fly chr2D3-2E3	0.999999999958745	-4.12550618666963e-11	1	0	0	531	25010
fly chr1-25.2 cM	fly chr1-25.2 cM	0.999999999958745	-4.12550618666963e-11	1	0	0	531	25010
fly chr2C-2C|1-[1]	fly chr2C-2C|1-[1]	0.999999999958745	-4.12550618666963e-11	1	0	0	531	25010
fly chr87A7-87D5|3-51	fly chr87A7-87D5|3-51	0.999999999958745	-4.12550618666963e-11	1	0	0	531	25010
fly chr3-10 cM	fly chr3-10 cM	0.999999999958745	-4.12550618666963e-11	1	0	0	531	25010
fly chr98B2-98B5|3-94	fly chr98B2-98B5|3-94	0.999999999958745	-4.12550618666963e-11	1	0	0	531	25010
fly chr24D2-24D2|2-11 cM	fly chr24D2-24D2|2-11 cM	0.999999999958745	-4.12550618666963e-11	1	0	0	531	25010
fly chr13B8-13C1|1-50 cM	fly chr13B8-13C1|1-50 cM	0.999999999958745	-4.12550618666963e-11	1	0	0	531	25010
fly chr85C4-85D1|3-48 cM	fly chr85C4-85D1|3-48 cM	0.999999999958745	-4.12550618666963e-11	1	0	0	531	25010
fly chr31D-31D|2-40	fly chr31D-31D|2-40	0.999999999958745	-4.12550618666963e-11	1	0	0	531	25010
fly chr2B13-2B14|1-0.2 cM	fly chr2B13-2B14|1-0.2 cM	0.999999999958745	-4.12550618666963e-11	1	0	0	531	25010
fly chr2F2-2F3|1-0.9 cM	fly chr2F2-2F3|1-0.9 cM	0.999999999958745	-4.12550618666963e-11	1	0	0	531	25010
fly chr36B5-36B6|2-53	fly chr36B5-36B6|2-53	0.999999999958745	-4.12550618666963e-11	1	0	0	531	25010
fly chr57D1-57D2|2-94 cM	fly chr57D1-57D2|2-94 cM	0.999999999958745	-4.12550618666963e-11	1	0	0	531	25010
fly chr66E1-66E1|3-27 cM	fly chr66E1-66E1|3-27 cM	0.999999999958745	-4.12550618666963e-11	1	0	0	531	25010
fly chr52D9-52D11|2-76	fly chr52D9-52D11|2-76	0.999999999958745	-4.12550618666963e-11	1	0	0	531	25010
fly chr49D3-49D3|2-67 cM	fly chr49D3-49D3|2-67 cM	0.999999999958745	-4.12550618666963e-11	1	0	0	531	25010
fly chr11B3-11B3|1-39	fly chr11B3-11B3|1-39	0.999999999958745	-4.12550618666963e-11	1	0	0	531	25010
fly chr42C4-42C5|2-55 cM	fly chr42C4-42C5|2-55 cM	0.999999999958745	-4.12550618666963e-11	1	0	0	531	25010
fly chr55B7-55B8|2-84 cM	fly chr55B7-55B8|2-84 cM	0.999999999958745	-4.12550618666963e-11	1	0	0	531	25010
fly chr47A11-47A14	fly chr47A11-47A14	0.999999999958745	-4.12550618666963e-11	1	0	0	531	25010
fly chr93A4-93B3|3-69	fly chr93A4-93B3|3-69	0.999999999958745	-4.12550618666963e-11	1	0	0	531	25010
fly chr3-82.4	fly chr3-82.4	0.999999999958745	-4.12550618666963e-11	1	0	0	531	25010
fly chr9A2-10C2|1-31.6 cM	fly chr9A2-10C2|1-31.6 cM	0.999999999958745	-4.12550618666963e-11	1	0	0	531	25010
fly chr9A2-9E3	fly chr9A2-9E3	0.999999999958745	-4.12550618666963e-11	1	0	0	531	25010
fly chr14C1-14C3|1-[54]	fly chr14C1-14C3|1-[54]	0.999999999958745	-4.12550618666963e-11	1	0	0	531	25010
fly chr93F12-93F12|3-73 cM	fly chr93F12-93F12|3-73 cM	0.999999999958745	-4.12550618666963e-11	1	0	0	531	25010
fly chr2-65 +/- 5 cM	fly chr2-65 +/- 5 cM	0.999999999958745	-4.12550618666963e-11	1	0	0	531	25010
fly chr18E-18F	fly chr18E-18F	0.999999999958745	-4.12550618666963e-11	1	0	0	531	25010
fly chr90F9-90F10|3-62 cM	fly chr90F9-90F10|3-62 cM	0.999999999958745	-4.12550618666963e-11	1	0	0	531	25010
fly chr4C6-4E1|1-8	fly chr4C6-4E1|1-8	0.999999999958745	-4.12550618666963e-11	1	0	0	531	25010
fly chr13F18-13F18|1-52 cM	fly chr13F18-13F18|1-52 cM	0.999999999958745	-4.12550618666963e-11	1	0	0	531	25010
fly chr14C3-14C3|1-53	fly chr14C3-14C3|1-53	0.999999999958745	-4.12550618666963e-11	1	0	0	531	25010
fly chr75C5-76F3	fly chr75C5-76F3	0.999999999958745	-4.12550618666963e-11	1	0	0	531	25010
fly chr7B5-7B5|1-[21] cM	fly chr7B5-7B5|1-[21] cM	0.999999999958745	-4.12550618666963e-11	1	0	0	531	25010
fly chr90E1-90E3	fly chr90E1-90E3	0.999999999958745	-4.12550618666963e-11	1	0	0	531	25010
fly chr37E2-37F1|2-[54] cM	fly chr37E2-37F1|2-[54] cM	0.999999999958745	-4.12550618666963e-11	1	0	0	531	25010
fly chr3-12.4 cM	fly chr3-12.4 cM	0.999999999958745	-4.12550618666963e-11	1	0	0	531	25010
fly chr96E10-96E10|3-88 cM	fly chr96E10-96E10|3-88 cM	0.999999999958745	-4.12550618666963e-11	1	0	0	531	25010
fly chr94A14-94A15|3-74	fly chr94A14-94A15|3-74	0.999999999958745	-4.12550618666963e-11	1	0	0	531	25010
fly chr11E12-11E13|1-42	fly chr11E12-11E13|1-42	0.999999999958745	-4.12550618666963e-11	1	0	0	531	25010
fly chr17D1-17D3|1-60 cM	fly chr17D1-17D3|1-60 cM	0.999999999958745	-4.12550618666963e-11	1	0	0	531	25010
fly chr50C1-50C6|2-69.5 cM	fly chr50C1-50C6|2-69.5 cM	0.999999999958745	-4.12550618666963e-11	1	0	0	531	25010
fly chr35A-35E	fly chr35A-35E	0.999999999958745	-4.12550618666963e-11	1	0	0	531	25010
fly chr68C8-68C9|3-36 cM	fly chr68C8-68C9|3-36 cM	0.999999999958745	-4.12550618666963e-11	1	0	0	531	25010
fly chr1-39.3	fly chr1-39.3	0.999999999958745	-4.12550618666963e-11	1	0	0	531	25010
fly chr24C4-24C5|2-11 cM	fly chr24C4-24C5|2-11 cM	0.999999999958745	-4.12550618666963e-11	1	0	0	531	25010
fly chr93F5-93F6|3-73 cM	fly chr93F5-93F6|3-73 cM	0.999999999958745	-4.12550618666963e-11	1	0	0	531	25010
fly chr93F8-93F9|3-73	fly chr93F8-93F9|3-73	0.999999999958745	-4.12550618666963e-11	1	0	0	531	25010
fly chr19C3-19D3|1-[64] cM	fly chr19C3-19D3|1-[64] cM	0.999999999958745	-4.12550618666963e-11	1	0	0	531	25010
fly chr35A1-35A2|2-[50] cM	fly chr35A1-35A2|2-[50] cM	0.999999999958745	-4.12550618666963e-11	1	0	0	531	25010
fly chr4C6-4C6|1-7.3	fly chr4C6-4C6|1-7.3	0.999999999958745	-4.12550618666963e-11	1	0	0	531	25010
fly chr93E9-93F1|3-72 cM	fly chr93E9-93F1|3-72 cM	0.999999999958745	-4.12550618666963e-11	1	0	0	531	25010
fly chr89A1-89B10|3-57	fly chr89A1-89B10|3-57	0.999999999958745	-4.12550618666963e-11	1	0	0	531	25010
fly chr7E9-7E10|1-23 cM	fly chr7E9-7E10|1-23 cM	0.999999999958745	-4.12550618666963e-11	1	0	0	531	25010
fly chr10F8-11A1|1-37	fly chr10F8-11A1|1-37	0.999999999958745	-4.12550618666963e-11	1	0	0	531	25010
fly chr6D6-6D7|1-18 cM	fly chr6D6-6D7|1-18 cM	0.999999999958745	-4.12550618666963e-11	1	0	0	531	25010
fly chr1B8-1B9|1-0 cM	fly chr1B8-1B9|1-0 cM	0.999999999958745	-4.12550618666963e-11	1	0	0	531	25010
fly chr56D11-56D12|2-89 cM	fly chr56D11-56D12|2-89 cM	0.999999999958745	-4.12550618666963e-11	1	0	0	531	25010
fly chr79F1-79F3|3-47 cM	fly chr79F1-79F3|3-47 cM	0.999999999958745	-4.12550618666963e-11	1	0	0	531	25010
fly chr88D4-88D10|3-55	fly chr88D4-88D10|3-55	0.999999999958745	-4.12550618666963e-11	1	0	0	531	25010
fly chr93D2-93D4|3-71 cM	fly chr93D2-93D4|3-71 cM	0.999999999958745	-4.12550618666963e-11	1	0	0	531	25010
fly chr1-51.7	fly chr1-51.7	0.999999999958745	-4.12550618666963e-11	1	0	0	531	25010
fly chr60D9-60D10|2-107 cM	fly chr60D9-60D10|2-107 cM	0.999999999958745	-4.12550618666963e-11	1	0	0	531	25010
fly chr30B2-30B3|2-35	fly chr30B2-30B3|2-35	0.999999999958745	-4.12550618666963e-11	1	0	0	531	25010
fly chr2-32.1	fly chr2-32.1	0.999999999958745	-4.12550618666963e-11	1	0	0	531	25010
fly chr60C6-60C7|2-106	fly chr60C6-60C7|2-106	0.999999999958745	-4.12550618666963e-11	1	0	0	531	25010
fly chr102B6-102B6|4-0	fly chr102B6-102B6|4-0	0.999999999958745	-4.12550618666963e-11	1	0	0	531	25010
fly chr2B7-2B10|1-[0.5]	fly chr2B7-2B10|1-[0.5]	0.999999999958745	-4.12550618666963e-11	1	0	0	531	25010
fly chr1-18.8	fly chr1-18.8	0.999999999958745	-4.12550618666963e-11	1	0	0	531	25010
fly chr93E3-93E4|3-72	fly chr93E3-93E4|3-72	0.999999999958745	-4.12550618666963e-11	1	0	0	531	25010
fly chr1-65 cM	fly chr1-65 cM	0.999999999958745	-4.12550618666963e-11	1	0	0	531	25010
fly chr36F6-36F10|2-53	fly chr36F6-36F10|2-53	0.999999999958745	-4.12550618666963e-11	1	0	0	531	25010
fly chr64A6-64A7|3-10 cM	fly chr64A6-64A7|3-10 cM	0.999999999958745	-4.12550618666963e-11	1	0	0	531	25010
fly chr55D3-55E1|2-86	fly chr55D3-55E1|2-86	0.999999999958745	-4.12550618666963e-11	1	0	0	531	25010
fly chr8F9-8F10|1-29 cM	fly chr8F9-8F10|1-29 cM	0.999999999958745	-4.12550618666963e-11	1	0	0	531	25010
fly chr71B2-71B4|3-42	fly chr71B2-71B4|3-42	0.999999999958745	-4.12550618666963e-11	1	0	0	531	25010
fly chr52A-52A|2-[73] cM	fly chr52A-52A|2-[73] cM	0.999999999958745	-4.12550618666963e-11	1	0	0	531	25010
fly chr83C6-83C7|3-47.5	fly chr83C6-83C7|3-47.5	0.999999999958745	-4.12550618666963e-11	1	0	0	531	25010
fly chr24B3-24C1|2-10 cM	fly chr24B3-24C1|2-10 cM	0.999999999958745	-4.12550618666963e-11	1	0	0	531	25010
fly chr75E4-75E5|3-45 cM	fly chr75E4-75E5|3-45 cM	0.999999999958745	-4.12550618666963e-11	1	0	0	531	25010
fly chr27F5-27F6	fly chr27F5-27F6	0.999999999958745	-4.12550618666963e-11	1	0	0	531	25010
fly chr3-49.2	fly chr3-49.2	0.999999999958745	-4.12550618666963e-11	1	0	0	531	25010
fly chr2-76.2 cM	fly chr2-76.2 cM	0.999999999958745	-4.12550618666963e-11	1	0	0	531	25010
fly chr1F-1F	fly chr1F-1F	0.999999999958745	-4.12550618666963e-11	1	0	0	531	25010
fly chr60A7-60A8|2-105 cM	fly chr60A7-60A8|2-105 cM	0.999999999958745	-4.12550618666963e-11	1	0	0	531	25010
fly chr1A5-1A6|1-0.0 cM	fly chr1A5-1A6|1-0.0 cM	0.999999999958745	-4.12550618666963e-11	1	0	0	531	25010
fly chr33D-33E|2-	fly chr33D-33E|2-	0.999999999958745	-4.12550618666963e-11	1	0	0	531	25010
fly chr85C12-85C12|3-48	fly chr85C12-85C12|3-48	0.999999999958745	-4.12550618666963e-11	1	0	0	531	25010
fly chr98F2-98F4|3-97	fly chr98F2-98F4|3-97	0.999999999958745	-4.12550618666963e-11	1	0	0	531	25010
fly chr13E18-13F1|1-51 cM	fly chr13E18-13F1|1-51 cM	0.999999999958745	-4.12550618666963e-11	1	0	0	531	25010
fly chr75C3-75C3|3-45 cM	fly chr75C3-75C3|3-45 cM	0.999999999958745	-4.12550618666963e-11	1	0	0	531	25010
fly chr46C7-46C7|2-61	fly chr46C7-46C7|2-61	0.999999999958745	-4.12550618666963e-11	1	0	0	531	25010
fly chr1-6.0 cM	fly chr1-6.0 cM	0.999999999958745	-4.12550618666963e-11	1	0	0	531	25010
fly chr57F1-57F2|2-96 cM	fly chr57F1-57F2|2-96 cM	0.999999999958745	-4.12550618666963e-11	1	0	0	531	25010
fly chr49B11-49C1|2-67 cM	fly chr49B11-49C1|2-67 cM	0.999999999958745	-4.12550618666963e-11	1	0	0	531	25010
fly chr66B11-66B12|3-22 cM	fly chr66B11-66B12|3-22 cM	0.999999999958745	-4.12550618666963e-11	1	0	0	531	25010
fly chr1-57.2 cM	fly chr1-57.2 cM	0.999999999958745	-4.12550618666963e-11	1	0	0	531	25010
fly chr84D8-84D9|3-48 cM	fly chr84D8-84D9|3-48 cM	0.999999999958745	-4.12550618666963e-11	1	0	0	531	25010
fly chr34C2-34C3|2-48	fly chr34C2-34C3|2-48	0.999999999958745	-4.12550618666963e-11	1	0	0	531	25010
fly chr66A10-66A10|3-21 cM	fly chr66A10-66A10|3-21 cM	0.999999999958745	-4.12550618666963e-11	1	0	0	531	25010
fly chr22D1-22E1|2-[3]	fly chr22D1-22E1|2-[3]	0.999999999958745	-4.12550618666963e-11	1	0	0	531	25010
fly chr9F12-9F13|1-[32] cM	fly chr9F12-9F13|1-[32] cM	0.999999999958745	-4.12550618666963e-11	1	0	0	531	25010
fly chr39F1-40A4|2-54.3 cM	fly chr39F1-40A4|2-54.3 cM	0.999999999958745	-4.12550618666963e-11	1	0	0	531	25010
fly chr68A-68A	fly chr68A-68A	0.999999999958745	-4.12550618666963e-11	1	0	0	531	25010
fly chr83D-83D|3-	fly chr83D-83D|3-	0.999999999958745	-4.12550618666963e-11	1	0	0	531	25010
fly chr1-38--39 cM	fly chr1-38--39 cM	0.999999999958745	-4.12550618666963e-11	1	0	0	531	25010
fly chr1-4.1-10.6	fly chr1-4.1-10.6	0.999999999958745	-4.12550618666963e-11	1	0	0	531	25010
fly chr7D18-7E2|1-[22] cM	fly chr7D18-7E2|1-[22] cM	0.999999999958745	-4.12550618666963e-11	1	0	0	531	25010
fly chr60A15-60A15|2-105 cM	fly chr60A15-60A15|2-105 cM	0.999999999958745	-4.12550618666963e-11	1	0	0	531	25010
fly chr94C4-94C8|3-76	fly chr94C4-94C8|3-76	0.999999999958745	-4.12550618666963e-11	1	0	0	531	25010
fly chr18B1-18B11|1- cM	fly chr18B1-18B11|1- cM	0.999999999958745	-4.12550618666963e-11	1	0	0	531	25010
fly chr1-53.4--54.3 cM	fly chr1-53.4--54.3 cM	0.999999999958745	-4.12550618666963e-11	1	0	0	531	25010
fly chr46C3-46C11|2-61 cM	fly chr46C3-46C11|2-61 cM	0.999999999958745	-4.12550618666963e-11	1	0	0	531	25010
fly chr45A3-45A4|2-60	fly chr45A3-45A4|2-60	0.999999999958745	-4.12550618666963e-11	1	0	0	531	25010
frog chrchromosome	frog chrchromosome	0.999999999958745	-4.12550618666963e-11	1	0	0	531	25010
fly chr29A2-29C5|2-[30]	fly chr29A2-29C5|2-[30]	0.999999999958745	-4.12550618666963e-11	1	0	0	531	25010
fly chr50E5-50E6|2-69 cM	fly chr50E5-50E6|2-69 cM	0.999999999958745	-4.12550618666963e-11	1	0	0	531	25010
fly chr29C5-29D1|2-32	fly chr29C5-29D1|2-32	0.999999999958745	-4.12550618666963e-11	1	0	0	531	25010
fly chr43D1-43D7|2-[57]	fly chr43D1-43D7|2-[57]	0.999999999958745	-4.12550618666963e-11	1	0	0	531	25010
fly chr29C4-29C5|2-32	fly chr29C4-29C5|2-32	0.999999999958745	-4.12550618666963e-11	1	0	0	531	25010
fly chr85F16-85F16|3-49	fly chr85F16-85F16|3-49	0.999999999958745	-4.12550618666963e-11	1	0	0	531	25010
fly chr14B5-14C3|1-[54] cM	fly chr14B5-14C3|1-[54] cM	0.999999999958745	-4.12550618666963e-11	1	0	0	531	25010
fly chr36F9-36F10|2-53 cM	fly chr36F9-36F10|2-53 cM	0.999999999958745	-4.12550618666963e-11	1	0	0	531	25010
fly chr88E1-88E2|3-56 cM	fly chr88E1-88E2|3-56 cM	0.999999999958745	-4.12550618666963e-11	1	0	0	531	25010
fly chr85D2-85D4|3-48 cM	fly chr85D2-85D4|3-48 cM	0.999999999958745	-4.12550618666963e-11	1	0	0	531	25010
fly chr60B1-60B10|2-106.9	fly chr60B1-60B10|2-106.9	0.999999999958745	-4.12550618666963e-11	1	0	0	531	25010
fly chr3-96.7	fly chr3-96.7	0.999999999958745	-4.12550618666963e-11	1	0	0	531	25010
fly chr51B4-51B5	fly chr51B4-51B5	0.999999999958745	-4.12550618666963e-11	1	0	0	531	25010
fly chr67C10-67C11|3-31	fly chr67C10-67C11|3-31	0.999999999958745	-4.12550618666963e-11	1	0	0	531	25010
fly chr6C3-6C4|1-18	fly chr6C3-6C4|1-18	0.999999999958745	-4.12550618666963e-11	1	0	0	531	25010
fly chr52A4-52A6|2-74	fly chr52A4-52A6|2-74	0.999999999958745	-4.12550618666963e-11	1	0	0	531	25010
fly chr37D4-37D5|2-54	fly chr37D4-37D5|2-54	0.999999999958745	-4.12550618666963e-11	1	0	0	531	25010
fly chr56D9-56D9|2-89	fly chr56D9-56D9|2-89	0.999999999958745	-4.12550618666963e-11	1	0	0	531	25010
fly chr76E2-76E4|3-46 cM	fly chr76E2-76E4|3-46 cM	0.999999999958745	-4.12550618666963e-11	1	0	0	531	25010
fly chr43B3-43B3|2-56 cM	fly chr43B3-43B3|2-56 cM	0.999999999958745	-4.12550618666963e-11	1	0	0	531	25010
fly chr1-55.5--56.0	fly chr1-55.5--56.0	0.999999999958745	-4.12550618666963e-11	1	0	0	531	25010
fly chr13C4-13C5|1-50 cM	fly chr13C4-13C5|1-50 cM	0.999999999958745	-4.12550618666963e-11	1	0	0	531	25010
fly chr60A-60D|2- cM	fly chr60A-60D|2- cM	0.999999999958745	-4.12550618666963e-11	1	0	0	531	25010
fly chr59F6-60A7|2-	fly chr59F6-60A7|2-	0.999999999958745	-4.12550618666963e-11	1	0	0	531	25010
fly chr11A7-13F10|1-35.4	fly chr11A7-13F10|1-35.4	0.999999999958745	-4.12550618666963e-11	1	0	0	531	25010
fly chr77A4-77B1|3-47 cM	fly chr77A4-77B1|3-47 cM	0.999999999958745	-4.12550618666963e-11	1	0	0	531	25010
fly chr27F1-31E7|2-35.7 cM	fly chr27F1-31E7|2-35.7 cM	0.999999999958745	-4.12550618666963e-11	1	0	0	531	25010
fly chr95F10-95F15	fly chr95F10-95F15	0.999999999958745	-4.12550618666963e-11	1	0	0	531	25010
fly chr90A3-90A5|3-60 cM	fly chr90A3-90A5|3-60 cM	0.999999999958745	-4.12550618666963e-11	1	0	0	531	25010
fly chr5A11-5A12|1-12 cM	fly chr5A11-5A12|1-12 cM	0.999999999958745	-4.12550618666963e-11	1	0	0	531	25010
fly chr1-10.8 cM	fly chr1-10.8 cM	0.999999999958745	-4.12550618666963e-11	1	0	0	531	25010
fly chr76B1-76D5	fly chr76B1-76D5	0.999999999958745	-4.12550618666963e-11	1	0	0	531	25010
fly chr73A9-73A9|3-[44]	fly chr73A9-73A9|3-[44]	0.999999999958745	-4.12550618666963e-11	1	0	0	531	25010
fly chr19E2-19E3	fly chr19E2-19E3	0.999999999958745	-4.12550618666963e-11	1	0	0	531	25010
fly chr13A2-13A2|1-	fly chr13A2-13A2|1-	0.999999999958745	-4.12550618666963e-11	1	0	0	531	25010
fly chr63E1-63E2|3-8	fly chr63E1-63E2|3-8	0.999999999958745	-4.12550618666963e-11	1	0	0	531	25010
fly chr1-5.6 cM	fly chr1-5.6 cM	0.999999999958745	-4.12550618666963e-11	1	0	0	531	25010
fly chr32E4-32F1|2-44	fly chr32E4-32F1|2-44	0.999999999958745	-4.12550618666963e-11	1	0	0	531	25010
fly chr13A8-13A9|1-49 cM	fly chr13A8-13A9|1-49 cM	0.999999999958745	-4.12550618666963e-11	1	0	0	531	25010
fly chr51A1-51A2|2-71 cM	fly chr51A1-51A2|2-71 cM	0.999999999958745	-4.12550618666963e-11	1	0	0	531	25010
fly chr96A23-96A24|3-85 cM	fly chr96A23-96A24|3-85 cM	0.999999999958745	-4.12550618666963e-11	1	0	0	531	25010
fly chr67C7-67C7|3-31 cM	fly chr67C7-67C7|3-31 cM	0.999999999958745	-4.12550618666963e-11	1	0	0	531	25010
fly chr70E6-70E6|3-42	fly chr70E6-70E6|3-42	0.999999999958745	-4.12550618666963e-11	1	0	0	531	25010
fly chr65E4-65E5|3-19	fly chr65E4-65E5|3-19	0.999999999958745	-4.12550618666963e-11	1	0	0	531	25010
fly chr77B4-77B5|3-47	fly chr77B4-77B5|3-47	0.999999999958745	-4.12550618666963e-11	1	0	0	531	25010
fly chr7B3-7C1|1-21.0 cM	fly chr7B3-7C1|1-21.0 cM	0.999999999958745	-4.12550618666963e-11	1	0	0	531	25010
fly chr83C3-83C3|3-47.5	fly chr83C3-83C3|3-47.5	0.999999999958745	-4.12550618666963e-11	1	0	0	531	25010
fly chr3-100 +/- 3.0 cM	fly chr3-100 +/- 3.0 cM	0.999999999958745	-4.12550618666963e-11	1	0	0	531	25010
fly chr61F2-61F3|3-0 cM	fly chr61F2-61F3|3-0 cM	0.999999999958745	-4.12550618666963e-11	1	0	0	531	25010
fly chr96F12-96F14|3-89	fly chr96F12-96F14|3-89	0.999999999958745	-4.12550618666963e-11	1	0	0	531	25010
fly chr1-47.3 cM	fly chr1-47.3 cM	0.999999999958745	-4.12550618666963e-11	1	0	0	531	25010
fly chr17A7-17A7|1-60	fly chr17A7-17A7|1-60	0.999999999958745	-4.12550618666963e-11	1	0	0	531	25010
fly chr14A6-14A7|1-52 cM	fly chr14A6-14A7|1-52 cM	0.999999999958745	-4.12550618666963e-11	1	0	0	531	25010
fly chr57D8-58B2|2-[97] cM	fly chr57D8-58B2|2-[97] cM	0.999999999958745	-4.12550618666963e-11	1	0	0	531	25010
fly chr61B2-61B3|3-1	fly chr61B2-61B3|3-1	0.999999999958745	-4.12550618666963e-11	1	0	0	531	25010
fly chr33F3-33F5|2-47	fly chr33F3-33F5|2-47	0.999999999958745	-4.12550618666963e-11	1	0	0	531	25010
fly chr10B4-10B4|1-[34]	fly chr10B4-10B4|1-[34]	0.999999999958745	-4.12550618666963e-11	1	0	0	531	25010
fly chr2C9-2C9|1-[0.5] cM	fly chr2C9-2C9|1-[0.5] cM	0.999999999958745	-4.12550618666963e-11	1	0	0	531	25010
fly chr2-103.5	fly chr2-103.5	0.999999999958745	-4.12550618666963e-11	1	0	0	531	25010
fly chr1A7-1A8	fly chr1A7-1A8	0.999999999958745	-4.12550618666963e-11	1	0	0	531	25010
fly chr41F2-41F2|2-55	fly chr41F2-41F2|2-55	0.999999999958745	-4.12550618666963e-11	1	0	0	531	25010
fly chr71C4-71C4|3-43 cM	fly chr71C4-71C4|3-43 cM	0.999999999958745	-4.12550618666963e-11	1	0	0	531	25010
fly chr55D1-55D2|2-86 cM	fly chr55D1-55D2|2-86 cM	0.999999999958745	-4.12550618666963e-11	1	0	0	531	25010
fly chr58B2-58B2|2-98 cM	fly chr58B2-58B2|2-98 cM	0.999999999958745	-4.12550618666963e-11	1	0	0	531	25010
fly chr13A1-13A5|1-49	fly chr13A1-13A5|1-49	0.999999999958745	-4.12550618666963e-11	1	0	0	531	25010
fly chr12A-12A|1-[43]	fly chr12A-12A|1-[43]	0.999999999958745	-4.12550618666963e-11	1	0	0	531	25010
fly chr99A-99A	fly chr99A-99A	0.999999999958745	-4.12550618666963e-11	1	0	0	531	25010
fly chr65E2-65E2|3-19 cM	fly chr65E2-65E2|3-19 cM	0.999999999958745	-4.12550618666963e-11	1	0	0	531	25010
fly chr32D-32D|2-[44]	fly chr32D-32D|2-[44]	0.999999999958745	-4.12550618666963e-11	1	0	0	531	25010
fly chr75C5-75C6	fly chr75C5-75C6	0.999999999958745	-4.12550618666963e-11	1	0	0	531	25010
fly chr93C3-93C6|3-[70] cM	fly chr93C3-93C6|3-[70] cM	0.999999999958745	-4.12550618666963e-11	1	0	0	531	25010
fly chr59D8-60B1|2-	fly chr59D8-60B1|2-	0.999999999958745	-4.12550618666963e-11	1	0	0	531	25010
fly chr87A4-87A5|3-51	fly chr87A4-87A5|3-51	0.999999999958745	-4.12550618666963e-11	1	0	0	531	25010
fly chr96F1-96F1|3-89	fly chr96F1-96F1|3-89	0.999999999958745	-4.12550618666963e-11	1	0	0	531	25010
fly chr8A1-8C1|1-25	fly chr8A1-8C1|1-25	0.999999999958745	-4.12550618666963e-11	1	0	0	531	25010
fly chr52B5-52C1|2-75 cM	fly chr52B5-52C1|2-75 cM	0.999999999958745	-4.12550618666963e-11	1	0	0	531	25010
fly chr62A9-62A10|3-0.5 cM	fly chr62A9-62A10|3-0.5 cM	0.999999999958745	-4.12550618666963e-11	1	0	0	531	25010
fly chr17B6-17C1|1-60 cM	fly chr17B6-17C1|1-60 cM	0.999999999958745	-4.12550618666963e-11	1	0	0	531	25010
fly chr44B2-44B3|2-58	fly chr44B2-44B3|2-58	0.999999999958745	-4.12550618666963e-11	1	0	0	531	25010
fly chr1-25 +/- 2.3 cM	fly chr1-25 +/- 2.3 cM	0.999999999958745	-4.12550618666963e-11	1	0	0	531	25010
fly chr94F3-94F3|3-79	fly chr94F3-94F3|3-79	0.999999999958745	-4.12550618666963e-11	1	0	0	531	25010
fly chr77B9-77C1|3-47	fly chr77B9-77C1|3-47	0.999999999958745	-4.12550618666963e-11	1	0	0	531	25010
fly chr98D4-98D7|3- cM	fly chr98D4-98D7|3- cM	0.999999999958745	-4.12550618666963e-11	1	0	0	531	25010
fly chr9B7-9B12|1-31	fly chr9B7-9B12|1-31	0.999999999958745	-4.12550618666963e-11	1	0	0	531	25010
fly chr77A1-77A2	fly chr77A1-77A2	0.999999999958745	-4.12550618666963e-11	1	0	0	531	25010
fly chr87F1-87F1|3-54 cM	fly chr87F1-87F1|3-54 cM	0.999999999958745	-4.12550618666963e-11	1	0	0	531	25010
fly chr13A10-13A10|1-49	fly chr13A10-13A10|1-49	0.999999999958745	-4.12550618666963e-11	1	0	0	531	25010
fly chr48F10-48F11|2-66 cM	fly chr48F10-48F11|2-66 cM	0.999999999958745	-4.12550618666963e-11	1	0	0	531	25010
fly chr94D9-94D10|3-77	fly chr94D9-94D10|3-77	0.999999999958745	-4.12550618666963e-11	1	0	0	531	25010
fly chr3-47.2 cM	fly chr3-47.2 cM	0.999999999958745	-4.12550618666963e-11	1	0	0	531	25010
fly chr73D3-73D6	fly chr73D3-73D6	0.999999999958745	-4.12550618666963e-11	1	0	0	531	25010
fly chr8C-8C|1-37	fly chr8C-8C|1-37	0.999999999958745	-4.12550618666963e-11	1	0	0	531	25010
fly chr35C4-35C4|2-51	fly chr35C4-35C4|2-51	0.999999999958745	-4.12550618666963e-11	1	0	0	531	25010
fly chr98E2-98E3|3-97 cM	fly chr98E2-98E3|3-97 cM	0.999999999958745	-4.12550618666963e-11	1	0	0	531	25010
fly chr48C5-48D2|2-65 cM	fly chr48C5-48D2|2-65 cM	0.999999999958745	-4.12550618666963e-11	1	0	0	531	25010
laevis chrchromosome	laevis chrchromosome	0.999999999958745	-4.12550618666963e-11	1	0	0	531	25010
fly chr89B6-89B7|3-58 cM	fly chr89B6-89B7|3-58 cM	0.999999999958745	-4.12550618666963e-11	1	0	0	531	25010
fly chr29D1-29D2	fly chr29D1-29D2	0.999999999958745	-4.12550618666963e-11	1	0	0	531	25010
fly chr4C2-4C9|1-8	fly chr4C2-4C9|1-8	0.999999999958745	-4.12550618666963e-11	1	0	0	531	25010
fly chr39C2-39E1	fly chr39C2-39E1	0.999999999958745	-4.12550618666963e-11	1	0	0	531	25010
fly chr73A9-73B1|3-44.3 cM	fly chr73A9-73B1|3-44.3 cM	0.999999999958745	-4.12550618666963e-11	1	0	0	531	25010
fly chr1-16.6 cM	fly chr1-16.6 cM	0.999999999958745	-4.12550618666963e-11	1	0	0	531	25010
fly chr72D1-72D5|3-44 cM	fly chr72D1-72D5|3-44 cM	0.999999999958745	-4.12550618666963e-11	1	0	0	531	25010
fly chr38C7-38C8|2-54	fly chr38C7-38C8|2-54	0.999999999958745	-4.12550618666963e-11	1	0	0	531	25010
fly chr46D4-46D6|2-61 cM	fly chr46D4-46D6|2-61 cM	0.999999999958745	-4.12550618666963e-11	1	0	0	531	25010
fly chr91F13-92C2|3-66.4 cM	fly chr91F13-92C2|3-66.4 cM	0.999999999958745	-4.12550618666963e-11	1	0	0	531	25010
fly chr94E1-94E2|3-78	fly chr94E1-94E2|3-78	0.999999999958745	-4.12550618666963e-11	1	0	0	531	25010
fly chr1-58.9 cM	fly chr1-58.9 cM	0.999999999958745	-4.12550618666963e-11	1	0	0	531	25010
fly chr83A2-83A4|3-47.5 cM	fly chr83A2-83A4|3-47.5 cM	0.999999999958745	-4.12550618666963e-11	1	0	0	531	25010
fly chr11D9-11D9|1-41 cM	fly chr11D9-11D9|1-41 cM	0.999999999958745	-4.12550618666963e-11	1	0	0	531	25010
fly chr45F8-46A1|2-61 cM	fly chr45F8-46A1|2-61 cM	0.999999999958745	-4.12550618666963e-11	1	0	0	531	25010
fly chr1-23.7+/-	fly chr1-23.7+/-	0.999999999958745	-4.12550618666963e-11	1	0	0	531	25010
fly chrh35-h35|2-55	fly chrh35-h35|2-55	0.999999999958745	-4.12550618666963e-11	1	0	0	531	25010
fly chr32C1-32C2	fly chr32C1-32C2	0.999999999958745	-4.12550618666963e-11	1	0	0	531	25010
fly chr2B5-2B6|1-0.2 cM	fly chr2B5-2B6|1-0.2 cM	0.999999999958745	-4.12550618666963e-11	1	0	0	531	25010
fly chr2-30	fly chr2-30	0.999999999958745	-4.12550618666963e-11	1	0	0	531	25010
fly chr71C4-71C4|3-43	fly chr71C4-71C4|3-43	0.999999999958745	-4.12550618666963e-11	1	0	0	531	25010
fly chr35F11-36A2	fly chr35F11-36A2	0.999999999958745	-4.12550618666963e-11	1	0	0	531	25010
fly chr60A4-60A5|2-105 cM	fly chr60A4-60A5|2-105 cM	0.999999999958745	-4.12550618666963e-11	1	0	0	531	25010
fly chr5D4-5D5|1-15 cM	fly chr5D4-5D5|1-15 cM	0.999999999958745	-4.12550618666963e-11	1	0	0	531	25010
fly chr82F-82F|3-[47.1] cM	fly chr82F-82F|3-[47.1] cM	0.999999999958745	-4.12550618666963e-11	1	0	0	531	25010
fly chr28E6-28E7|2-30 cM	fly chr28E6-28E7|2-30 cM	0.999999999958745	-4.12550618666963e-11	1	0	0	531	25010
fly chr55E8-55E8|2-86	fly chr55E8-55E8|2-86	0.999999999958745	-4.12550618666963e-11	1	0	0	531	25010
fly chr23C3-23C4|2-8 cM	fly chr23C3-23C4|2-8 cM	0.999999999958745	-4.12550618666963e-11	1	0	0	531	25010
fly chr18E4-18E5|1-64	fly chr18E4-18E5|1-64	0.999999999958745	-4.12550618666963e-11	1	0	0	531	25010
fly chr33A1-33A2|2-45 cM	fly chr33A1-33A2|2-45 cM	0.999999999958745	-4.12550618666963e-11	1	0	0	531	25010
fly chr102D2-102D3|4-0	fly chr102D2-102D3|4-0	0.999999999958745	-4.12550618666963e-11	1	0	0	531	25010
fly chr83C8-83C8|3-47.5	fly chr83C8-83C8|3-47.5	0.999999999958745	-4.12550618666963e-11	1	0	0	531	25010
fly chr4A1-4A6|1-	fly chr4A1-4A6|1-	0.999999999958745	-4.12550618666963e-11	1	0	0	531	25010
fly chr3-47.3	fly chr3-47.3	0.999999999958745	-4.12550618666963e-11	1	0	0	531	25010
fly chr18B5-18B6|1-62	fly chr18B5-18B6|1-62	0.999999999958745	-4.12550618666963e-11	1	0	0	531	25010
fly chr24D5-24D8|2-[12] cM	fly chr24D5-24D8|2-[12] cM	0.999999999958745	-4.12550618666963e-11	1	0	0	531	25010
fly chr23B4-23B5|2-7 cM	fly chr23B4-23B5|2-7 cM	0.999999999958745	-4.12550618666963e-11	1	0	0	531	25010
fly chr91F13-92A1|3-[65]	fly chr91F13-92A1|3-[65]	0.999999999958745	-4.12550618666963e-11	1	0	0	531	25010
fly chr8E7-8E10|1-28 cM	fly chr8E7-8E10|1-28 cM	0.999999999958745	-4.12550618666963e-11	1	0	0	531	25010
fly chr55B4-55B4|2-84 cM	fly chr55B4-55B4|2-84 cM	0.999999999958745	-4.12550618666963e-11	1	0	0	531	25010
fly chr15F7-16A1|1-57	fly chr15F7-16A1|1-57	0.999999999958745	-4.12550618666963e-11	1	0	0	531	25010
fly chr27D2-27D2|2-24	fly chr27D2-27D2|2-24	0.999999999958745	-4.12550618666963e-11	1	0	0	531	25010
fly chr1-32.5	fly chr1-32.5	0.999999999958745	-4.12550618666963e-11	1	0	0	531	25010
fly chr13E1-13E3|1-51 cM	fly chr13E1-13E3|1-51 cM	0.999999999958745	-4.12550618666963e-11	1	0	0	531	25010
fly chr75B13-75C1|3-45 cM	fly chr75B13-75C1|3-45 cM	0.999999999958745	-4.12550618666963e-11	1	0	0	531	25010
fly chr98B1-98B2|3-94	fly chr98B1-98B2|3-94	0.999999999958745	-4.12550618666963e-11	1	0	0	531	25010
fly chr84A2-84A2|3-48	fly chr84A2-84A2|3-48	0.999999999958745	-4.12550618666963e-11	1	0	0	531	25010
fly chr96B10-96B11|3-86	fly chr96B10-96B11|3-86	0.999999999958745	-4.12550618666963e-11	1	0	0	531	25010
fly chr1-62.0 cM	fly chr1-62.0 cM	0.999999999958745	-4.12550618666963e-11	1	0	0	531	25010
fly chr91C-91C|3-	fly chr91C-91C|3-	0.999999999958745	-4.12550618666963e-11	1	0	0	531	25010
fly chr78A1-78A2|3-47	fly chr78A1-78A2|3-47	0.999999999958745	-4.12550618666963e-11	1	0	0	531	25010
fly chr13F1-13F5|1-52	fly chr13F1-13F5|1-52	0.999999999958745	-4.12550618666963e-11	1	0	0	531	25010
fly chr92C5-92C5|3-67 cM	fly chr92C5-92C5|3-67 cM	0.999999999958745	-4.12550618666963e-11	1	0	0	531	25010
fly chr2-97.6	fly chr2-97.6	0.999999999958745	-4.12550618666963e-11	1	0	0	531	25010
fly chr42E6-42E6|2-55 cM	fly chr42E6-42E6|2-55 cM	0.999999999958745	-4.12550618666963e-11	1	0	0	531	25010
fly chr82D8-82E1|3-47.1 cM	fly chr82D8-82E1|3-47.1 cM	0.999999999958745	-4.12550618666963e-11	1	0	0	531	25010
fly chr97E1-97E2|3-92 cM	fly chr97E1-97E2|3-92 cM	0.999999999958745	-4.12550618666963e-11	1	0	0	531	25010
fly chr95D9-95D9|3-82	fly chr95D9-95D9|3-82	0.999999999958745	-4.12550618666963e-11	1	0	0	531	25010
fly chr3-86.5 +/- 7.4 cM	fly chr3-86.5 +/- 7.4 cM	0.999999999958745	-4.12550618666963e-11	1	0	0	531	25010
fly chr40E2-40E2|2-54	fly chr40E2-40E2|2-54	0.999999999958745	-4.12550618666963e-11	1	0	0	531	25010
fly chr82B3-82B4|3-47.1	fly chr82B3-82B4|3-47.1	0.999999999958745	-4.12550618666963e-11	1	0	0	531	25010
fly chr96D2-96D3|3-87 cM	fly chr96D2-96D3|3-87 cM	0.999999999958745	-4.12550618666963e-11	1	0	0	531	25010
fly chr3-71--101	fly chr3-71--101	0.999999999958745	-4.12550618666963e-11	1	0	0	531	25010
fly chr3-60.7	fly chr3-60.7	0.999999999958745	-4.12550618666963e-11	1	0	0	531	25010
fly chr102A6-102A7|4-0 cM	fly chr102A6-102A7|4-0 cM	0.999999999958745	-4.12550618666963e-11	1	0	0	531	25010
fly chr1-8.4	fly chr1-8.4	0.999999999958745	-4.12550618666963e-11	1	0	0	531	25010
fly chr4A6-4B1|1-6	fly chr4A6-4B1|1-6	0.999999999958745	-4.12550618666963e-11	1	0	0	531	25010
fly chr57B-57B5|2-92 cM	fly chr57B-57B5|2-92 cM	0.999999999958745	-4.12550618666963e-11	1	0	0	531	25010
fly chr18B4-18B5|1-62	fly chr18B4-18B5|1-62	0.999999999958745	-4.12550618666963e-11	1	0	0	531	25010
fly chr67C7-67C8|3-31	fly chr67C7-67C8|3-31	0.999999999958745	-4.12550618666963e-11	1	0	0	531	25010
fly chr25D1-25D2|2- cM	fly chr25D1-25D2|2- cM	0.999999999958745	-4.12550618666963e-11	1	0	0	531	25010
fly chr36A4-36A9|2-52 cM	fly chr36A4-36A9|2-52 cM	0.999999999958745	-4.12550618666963e-11	1	0	0	531	25010
fly chr10F7-10F7|1-37	fly chr10F7-10F7|1-37	0.999999999958745	-4.12550618666963e-11	1	0	0	531	25010
fly chr88D-88D|3-[55] cM	fly chr88D-88D|3-[55] cM	0.999999999958745	-4.12550618666963e-11	1	0	0	531	25010
fly chr1-60.3 cM	fly chr1-60.3 cM	0.999999999958745	-4.12550618666963e-11	1	0	0	531	25010
fly chr49E7-49F13|2-[68]	fly chr49E7-49F13|2-[68]	0.999999999958745	-4.12550618666963e-11	1	0	0	531	25010
fly chr43E3-43E5|2-57 cM	fly chr43E3-43E5|2-57 cM	0.999999999958745	-4.12550618666963e-11	1	0	0	531	25010
fly chr23B2-23B3|2-7	fly chr23B2-23B3|2-7	0.999999999958745	-4.12550618666963e-11	1	0	0	531	25010
fly chr18D12-18D13|1-63 cM	fly chr18D12-18D13|1-63 cM	0.999999999958745	-4.12550618666963e-11	1	0	0	531	25010
fly chr13E7-13E8|1-51 cM	fly chr13E7-13E8|1-51 cM	0.999999999958745	-4.12550618666963e-11	1	0	0	531	25010
fly chr3-45.3	fly chr3-45.3	0.999999999958745	-4.12550618666963e-11	1	0	0	531	25010
fly chr3-10.6 cM	fly chr3-10.6 cM	0.999999999958745	-4.12550618666963e-11	1	0	0	531	25010
fly chr52B3-52B3|2-75	fly chr52B3-52B3|2-75	0.999999999958745	-4.12550618666963e-11	1	0	0	531	25010
fly chr67E2-67E3|3-33	fly chr67E2-67E3|3-33	0.999999999958745	-4.12550618666963e-11	1	0	0	531	25010
fly chr43F7-43F8|2-57 cM	fly chr43F7-43F8|2-57 cM	0.999999999958745	-4.12550618666963e-11	1	0	0	531	25010
fly chr46A-46A	fly chr46A-46A	0.999999999958745	-4.12550618666963e-11	1	0	0	531	25010
fly chr1-41.3 cM	fly chr1-41.3 cM	0.999999999958745	-4.12550618666963e-11	1	0	0	531	25010
fly chr4C6-4C6|1-7.3 cM	fly chr4C6-4C6|1-7.3 cM	0.999999999958745	-4.12550618666963e-11	1	0	0	531	25010
fly chr100B3-100B4|3-102	fly chr100B3-100B4|3-102	0.999999999958745	-4.12550618666963e-11	1	0	0	531	25010
fly chr54A3-54A3|2-82 cM	fly chr54A3-54A3|2-82 cM	0.999999999958745	-4.12550618666963e-11	1	0	0	531	25010
fly chr99D9-99E3|3-[101]	fly chr99D9-99E3|3-[101]	0.999999999958745	-4.12550618666963e-11	1	0	0	531	25010
fly chr66A8-66A12|3-21 cM	fly chr66A8-66A12|3-21 cM	0.999999999958745	-4.12550618666963e-11	1	0	0	531	25010
fly chr53F7-53F7|2-81	fly chr53F7-53F7|2-81	0.999999999958745	-4.12550618666963e-11	1	0	0	531	25010
fly chr37A6-37B1|2-54 cM	fly chr37A6-37B1|2-54 cM	0.999999999958745	-4.12550618666963e-11	1	0	0	531	25010
fly chr102B5-102B5|4-0 cM	fly chr102B5-102B5|4-0 cM	0.999999999958745	-4.12550618666963e-11	1	0	0	531	25010
fly chr3-50.9	fly chr3-50.9	0.999999999958745	-4.12550618666963e-11	1	0	0	531	25010
fly chr66B6-66B7|3-22 cM	fly chr66B6-66B7|3-22 cM	0.999999999958745	-4.12550618666963e-11	1	0	0	531	25010
fly chr83C6-83C7|3-47.5 cM	fly chr83C6-83C7|3-47.5 cM	0.999999999958745	-4.12550618666963e-11	1	0	0	531	25010
fly chr97B2-97B3|3-91	fly chr97B2-97B3|3-91	0.999999999958745	-4.12550618666963e-11	1	0	0	531	25010
fly chr17A1-17A2|1-60 cM	fly chr17A1-17A2|1-60 cM	0.999999999958745	-4.12550618666963e-11	1	0	0	531	25010
fly chr1-57.3 cM	fly chr1-57.3 cM	0.999999999958745	-4.12550618666963e-11	1	0	0	531	25010
fly chr59A3-59A4|2-101 cM	fly chr59A3-59A4|2-101 cM	0.999999999958745	-4.12550618666963e-11	1	0	0	531	25010
fly chr12C6-12C7|1-46 cM	fly chr12C6-12C7|1-46 cM	0.999999999958745	-4.12550618666963e-11	1	0	0	531	25010
fly chr1-8.8	fly chr1-8.8	0.999999999958745	-4.12550618666963e-11	1	0	0	531	25010
fly chr78A1-78A2|3-47 cM	fly chr78A1-78A2|3-47 cM	0.999999999958745	-4.12550618666963e-11	1	0	0	531	25010
fly chr32B2-32B3|2-43 cM	fly chr32B2-32B3|2-43 cM	0.999999999958745	-4.12550618666963e-11	1	0	0	531	25010
fly chr94F5-94F6|3-79	fly chr94F5-94F6|3-79	0.999999999958745	-4.12550618666963e-11	1	0	0	531	25010
fly chr50F7-50F7|2-70 cM	fly chr50F7-50F7|2-70 cM	0.999999999958745	-4.12550618666963e-11	1	0	0	531	25010
fly chr24E1-24E4|2-12 cM	fly chr24E1-24E4|2-12 cM	0.999999999958745	-4.12550618666963e-11	1	0	0	531	25010
fly chr1-56.9 cM	fly chr1-56.9 cM	0.999999999958745	-4.12550618666963e-11	1	0	0	531	25010
fly chr1-41.0 cM	fly chr1-41.0 cM	0.999999999958745	-4.12550618666963e-11	1	0	0	531	25010
fly chr96D4-96D4|3-87	fly chr96D4-96D4|3-87	0.999999999958745	-4.12550618666963e-11	1	0	0	531	25010
fly chr48F8-48F10|2-66 cM	fly chr48F8-48F10|2-66 cM	0.999999999958745	-4.12550618666963e-11	1	0	0	531	25010
fly chr53F6-53F7|2-81	fly chr53F6-53F7|2-81	0.999999999958745	-4.12550618666963e-11	1	0	0	531	25010
fly chr41C1-41C3	fly chr41C1-41C3	0.999999999958745	-4.12550618666963e-11	1	0	0	531	25010
fly chr72F1-73A3|3-44	fly chr72F1-73A3|3-44	0.999999999958745	-4.12550618666963e-11	1	0	0	531	25010
fly chr4A1-4A5|1-[6]	fly chr4A1-4A5|1-[6]	0.999999999958745	-4.12550618666963e-11	1	0	0	531	25010
fly chr5B6-5B7|1-13	fly chr5B6-5B7|1-13	0.999999999958745	-4.12550618666963e-11	1	0	0	531	25010
fly chr73A3-73A3|3-43.6 cM	fly chr73A3-73A3|3-43.6 cM	0.999999999958745	-4.12550618666963e-11	1	0	0	531	25010
fly chr14B14-14B14|1-53	fly chr14B14-14B14|1-53	0.999999999958745	-4.12550618666963e-11	1	0	0	531	25010
fly chr87C3-87C3	fly chr87C3-87C3	0.999999999958745	-4.12550618666963e-11	1	0	0	531	25010
fly chr57D1-57D8|2-[97] cM	fly chr57D1-57D8|2-[97] cM	0.999999999958745	-4.12550618666963e-11	1	0	0	531	25010
fly chr10A-11A|1- cM	fly chr10A-11A|1- cM	0.999999999958745	-4.12550618666963e-11	1	0	0	531	25010
fly chr12A6-12A7|1-44	fly chr12A6-12A7|1-44	0.999999999958745	-4.12550618666963e-11	1	0	0	531	25010
fly chr26B2-26C1	fly chr26B2-26C1	0.999999999958745	-4.12550618666963e-11	1	0	0	531	25010
fly chr47B2-47B2|2-63 cM	fly chr47B2-47B2|2-63 cM	0.999999999958745	-4.12550618666963e-11	1	0	0	531	25010
fly chr87E7-87E7|3-53	fly chr87E7-87E7|3-53	0.999999999958745	-4.12550618666963e-11	1	0	0	531	25010
fly chr14C4-14C6|1-53	fly chr14C4-14C6|1-53	0.999999999958745	-4.12550618666963e-11	1	0	0	531	25010
fly chr73C1-73D2|3-44.4 cM	fly chr73C1-73D2|3-44.4 cM	0.999999999958745	-4.12550618666963e-11	1	0	0	531	25010
fly chr49D7-49D7|2-67 cM	fly chr49D7-49D7|2-67 cM	0.999999999958745	-4.12550618666963e-11	1	0	0	531	25010
fly chr69D3-69D3|3-38	fly chr69D3-69D3|3-38	0.999999999958745	-4.12550618666963e-11	1	0	0	531	25010
fly chr43C5-43C6|2-56	fly chr43C5-43C6|2-56	0.999999999958745	-4.12550618666963e-11	1	0	0	531	25010
fly chr65B-65B	fly chr65B-65B	0.999999999958745	-4.12550618666963e-11	1	0	0	531	25010
fly chr99A1-99A4	fly chr99A1-99A4	0.999999999958745	-4.12550618666963e-11	1	0	0	531	25010
fly chr3C2-3E1|1-[4.0]	fly chr3C2-3E1|1-[4.0]	0.999999999958745	-4.12550618666963e-11	1	0	0	531	25010
fly chr26A5-26B2|2-18	fly chr26A5-26B2|2-18	0.999999999958745	-4.12550618666963e-11	1	0	0	531	25010
fly chr51D12-51D12|2-73 cM	fly chr51D12-51D12|2-73 cM	0.999999999958745	-4.12550618666963e-11	1	0	0	531	25010
fly chr102B6-102B7|4-0 cM	fly chr102B6-102B7|4-0 cM	0.999999999958745	-4.12550618666963e-11	1	0	0	531	25010
fly chr2-79.7	fly chr2-79.7	0.999999999958745	-4.12550618666963e-11	1	0	0	531	25010
fly chr38B3-38B3|2-54	fly chr38B3-38B3|2-54	0.999999999958745	-4.12550618666963e-11	1	0	0	531	25010
fly chr91D5-91E1|3-65 cM	fly chr91D5-91E1|3-65 cM	0.999999999958745	-4.12550618666963e-11	1	0	0	531	25010
fly chr54C3-54C5|2-83 cM	fly chr54C3-54C5|2-83 cM	0.999999999958745	-4.12550618666963e-11	1	0	0	531	25010
fly chr21D1-21D2	fly chr21D1-21D2	0.999999999958745	-4.12550618666963e-11	1	0	0	531	25010
fly chr8C14-8C15|1-26	fly chr8C14-8C15|1-26	0.999999999958745	-4.12550618666963e-11	1	0	0	531	25010
fly chr40E2-40E2|2-54 cM	fly chr40E2-40E2|2-54 cM	0.999999999958745	-4.12550618666963e-11	1	0	0	531	25010
fly chr70C12-70C14|3-41 cM	fly chr70C12-70C14|3-41 cM	0.999999999958745	-4.12550618666963e-11	1	0	0	531	25010
fly chr16F1-16F2|1-59 cM	fly chr16F1-16F2|1-59 cM	0.999999999958745	-4.12550618666963e-11	1	0	0	531	25010
fly chr4C11-4C12|1-8 cM	fly chr4C11-4C12|1-8 cM	0.999999999958745	-4.12550618666963e-11	1	0	0	531	25010
fly chr10F4-10F6|1-37	fly chr10F4-10F6|1-37	0.999999999958745	-4.12550618666963e-11	1	0	0	531	25010
fly chr7C9-8A5	fly chr7C9-8A5	0.999999999958745	-4.12550618666963e-11	1	0	0	531	25010
fly chr57B1-57B12|2-	fly chr57B1-57B12|2-	0.999999999958745	-4.12550618666963e-11	1	0	0	531	25010
fly chr94C4-94C8|3-76 cM	fly chr94C4-94C8|3-76 cM	0.999999999958745	-4.12550618666963e-11	1	0	0	531	25010
fly chr2-83 cM	fly chr2-83 cM	0.999999999958745	-4.12550618666963e-11	1	0	0	531	25010
fly chr87C6-87C7|3-52	fly chr87C6-87C7|3-52	0.999999999958745	-4.12550618666963e-11	1	0	0	531	25010
fly chr56D8-56D9|2-89 cM	fly chr56D8-56D9|2-89 cM	0.999999999958745	-4.12550618666963e-11	1	0	0	531	25010
fly chr1-66.5	fly chr1-66.5	0.999999999958745	-4.12550618666963e-11	1	0	0	531	25010
fly chr27C2-27C3	fly chr27C2-27C3	0.999999999958745	-4.12550618666963e-11	1	0	0	531	25010
fly chr36A4-36A9|2-52	fly chr36A4-36A9|2-52	0.999999999958745	-4.12550618666963e-11	1	0	0	531	25010
fly chr44F3-44F4	fly chr44F3-44F4	0.999999999958745	-4.12550618666963e-11	1	0	0	531	25010
fly chr20A5-20B2|1-	fly chr20A5-20B2|1-	0.999999999958745	-4.12550618666963e-11	1	0	0	531	25010
fly chr88E-88E|3-56.5	fly chr88E-88E|3-56.5	0.999999999958745	-4.12550618666963e-11	1	0	0	531	25010
fly chr2A-2C|1-0.4 cM	fly chr2A-2C|1-0.4 cM	0.999999999958745	-4.12550618666963e-11	1	0	0	531	25010
fly chr38F1-38F2|2-54 cM	fly chr38F1-38F2|2-54 cM	0.999999999958745	-4.12550618666963e-11	1	0	0	531	25010
fly chr1-13.7 cM	fly chr1-13.7 cM	0.999999999958745	-4.12550618666963e-11	1	0	0	531	25010
fly chr10B6-10B10|1-34 cM	fly chr10B6-10B10|1-34 cM	0.999999999958745	-4.12550618666963e-11	1	0	0	531	25010
fly chr15A7-15A8|1-55	fly chr15A7-15A8|1-55	0.999999999958745	-4.12550618666963e-11	1	0	0	531	25010
fly chr2-64.7 cM	fly chr2-64.7 cM	0.999999999958745	-4.12550618666963e-11	1	0	0	531	25010
fly chr7C2-7C3|1-21 cM	fly chr7C2-7C3|1-21 cM	0.999999999958745	-4.12550618666963e-11	1	0	0	531	25010
fly chr31D4-31D4|2-41 cM	fly chr31D4-31D4|2-41 cM	0.999999999958745	-4.12550618666963e-11	1	0	0	531	25010
fly chr32A5-32B1|2-43	fly chr32A5-32B1|2-43	0.999999999958745	-4.12550618666963e-11	1	0	0	531	25010
fly chr61F7-62A2|3-0	fly chr61F7-62A2|3-0	0.999999999958745	-4.12550618666963e-11	1	0	0	531	25010
fly chr100C-100C|3- cM	fly chr100C-100C|3- cM	0.999999999958745	-4.12550618666963e-11	1	0	0	531	25010
fly chr94D12-94D13|3-77 cM	fly chr94D12-94D13|3-77 cM	0.999999999958745	-4.12550618666963e-11	1	0	0	531	25010
fly chr68D4-68D6|3-36 cM	fly chr68D4-68D6|3-36 cM	0.999999999958745	-4.12550618666963e-11	1	0	0	531	25010
fly chr5C5-5C6|1-14	fly chr5C5-5C6|1-14	0.999999999958745	-4.12550618666963e-11	1	0	0	531	25010
fly chr84F13-84F16|3-[48]	fly chr84F13-84F16|3-[48]	0.999999999958745	-4.12550618666963e-11	1	0	0	531	25010
fly chr16B10-16B12|1-57 cM	fly chr16B10-16B12|1-57 cM	0.999999999958745	-4.12550618666963e-11	1	0	0	531	25010
fly chr27D6-27D6|2-24 cM	fly chr27D6-27D6|2-24 cM	0.999999999958745	-4.12550618666963e-11	1	0	0	531	25010
fly chr15E5-15E7|1-57 cM	fly chr15E5-15E7|1-57 cM	0.999999999958745	-4.12550618666963e-11	1	0	0	531	25010
fly chr27C4-27C6|2-23 cM	fly chr27C4-27C6|2-23 cM	0.999999999958745	-4.12550618666963e-11	1	0	0	531	25010
fly chr55B1-55B2|2-84	fly chr55B1-55B2|2-84	0.999999999958745	-4.12550618666963e-11	1	0	0	531	25010
fly chr1-64.7	fly chr1-64.7	0.999999999958745	-4.12550618666963e-11	1	0	0	531	25010
fly chr41B3-41C1|2-55	fly chr41B3-41C1|2-55	0.999999999958745	-4.12550618666963e-11	1	0	0	531	25010
fly chr43A1-43A2|2-55	fly chr43A1-43A2|2-55	0.999999999958745	-4.12550618666963e-11	1	0	0	531	25010
fly chr2-32.8	fly chr2-32.8	0.999999999958745	-4.12550618666963e-11	1	0	0	531	25010
fly chr67D13-67E1|3-33	fly chr67D13-67E1|3-33	0.999999999958745	-4.12550618666963e-11	1	0	0	531	25010
fly chr15D1-15E1|1-57 cM	fly chr15D1-15E1|1-57 cM	0.999999999958745	-4.12550618666963e-11	1	0	0	531	25010
fly chr98F4-98F4|3-97	fly chr98F4-98F4|3-97	0.999999999958745	-4.12550618666963e-11	1	0	0	531	25010
fly chr83B9-83C1|3-47.5 cM	fly chr83B9-83C1|3-47.5 cM	0.999999999958745	-4.12550618666963e-11	1	0	0	531	25010
fly chr1C3-1C4|1-0 cM	fly chr1C3-1C4|1-0 cM	0.999999999958745	-4.12550618666963e-11	1	0	0	531	25010
fly chr3-67.9 cM	fly chr3-67.9 cM	0.999999999958745	-4.12550618666963e-11	1	0	0	531	25010
fly chr41C5-41C5|2-55 cM	fly chr41C5-41C5|2-55 cM	0.999999999958745	-4.12550618666963e-11	1	0	0	531	25010
fly chr45C4-45C4|2-60	fly chr45C4-45C4|2-60	0.999999999958745	-4.12550618666963e-11	1	0	0	531	25010
fly chr82E4-82E5|3-47.1 cM	fly chr82E4-82E5|3-47.1 cM	0.999999999958745	-4.12550618666963e-11	1	0	0	531	25010
fly chr96A19-96A19|3-85	fly chr96A19-96A19|3-85	0.999999999958745	-4.12550618666963e-11	1	0	0	531	25010
fly chr87E4-87E5|3-53 cM	fly chr87E4-87E5|3-53 cM	0.999999999958745	-4.12550618666963e-11	1	0	0	531	25010
fly chr62A10-62A10	fly chr62A10-62A10	0.999999999958745	-4.12550618666963e-11	1	0	0	531	25010
fly chr38E5-38E6|2-54 cM	fly chr38E5-38E6|2-54 cM	0.999999999958745	-4.12550618666963e-11	1	0	0	531	25010
fly chr62A8-62A9|3-0.5	fly chr62A8-62A9|3-0.5	0.999999999958745	-4.12550618666963e-11	1	0	0	531	25010
fly chr99E-99E	fly chr99E-99E	0.999999999958745	-4.12550618666963e-11	1	0	0	531	25010
fly chr34D7-34D8|2-49 cM	fly chr34D7-34D8|2-49 cM	0.999999999958745	-4.12550618666963e-11	1	0	0	531	25010
fly chr1A5-1A6|1-0.0	fly chr1A5-1A6|1-0.0	0.999999999958745	-4.12550618666963e-11	1	0	0	531	25010
fly chr13F10-13F12|1-52	fly chr13F10-13F12|1-52	0.999999999958745	-4.12550618666963e-11	1	0	0	531	25010
fly chr21E4-21F1|2-1.5	fly chr21E4-21F1|2-1.5	0.999999999958745	-4.12550618666963e-11	1	0	0	531	25010
fly chr84F10-84F11|3-48	fly chr84F10-84F11|3-48	0.999999999958745	-4.12550618666963e-11	1	0	0	531	25010
fly chr1B3-1B3	fly chr1B3-1B3	0.999999999958745	-4.12550618666963e-11	1	0	0	531	25010
fly chr10F7-10F7|1-37 cM	fly chr10F7-10F7|1-37 cM	0.999999999958745	-4.12550618666963e-11	1	0	0	531	25010
fly chr60C6-60D1|2-107.3	fly chr60C6-60D1|2-107.3	0.999999999958745	-4.12550618666963e-11	1	0	0	531	25010
fly chr66C12-66C13|3-24	fly chr66C12-66C13|3-24	0.999999999958745	-4.12550618666963e-11	1	0	0	531	25010
fly chr56D1-56D2|2-89	fly chr56D1-56D2|2-89	0.999999999958745	-4.12550618666963e-11	1	0	0	531	25010
fly chr64A3-64A6	fly chr64A3-64A6	0.999999999958745	-4.12550618666963e-11	1	0	0	531	25010
fly chr1A1-2B18|1- cM	fly chr1A1-2B18|1- cM	0.999999999958745	-4.12550618666963e-11	1	0	0	531	25010
fly chr43E7-43E18|2-[57] cM	fly chr43E7-43E18|2-[57] cM	0.999999999958745	-4.12550618666963e-11	1	0	0	531	25010
fly chr40F2-40F3|2-54 cM	fly chr40F2-40F3|2-54 cM	0.999999999958745	-4.12550618666963e-11	1	0	0	531	25010
fly chr4C6-4E1|1-	fly chr4C6-4E1|1-	0.999999999958745	-4.12550618666963e-11	1	0	0	531	25010
fly chr87C5-87C7|3-[51]	fly chr87C5-87C7|3-[51]	0.999999999958745	-4.12550618666963e-11	1	0	0	531	25010
fly chr68F8-69A1|3-38 cM	fly chr68F8-69A1|3-38 cM	0.999999999958745	-4.12550618666963e-11	1	0	0	531	25010
fly chr87D6-87D6|3-53 cM	fly chr87D6-87D6|3-53 cM	0.999999999958745	-4.12550618666963e-11	1	0	0	531	25010
fly chr92D8-92D8|3-68	fly chr92D8-92D8|3-68	0.999999999958745	-4.12550618666963e-11	1	0	0	531	25010
fly chr96A2-96A18	fly chr96A2-96A18	0.999999999958745	-4.12550618666963e-11	1	0	0	531	25010
fly chr9B6-9B7|1-31	fly chr9B6-9B7|1-31	0.999999999958745	-4.12550618666963e-11	1	0	0	531	25010
fly chr8C13-8C14|1-26	fly chr8C13-8C14|1-26	0.999999999958745	-4.12550618666963e-11	1	0	0	531	25010
fly chr43F2-43F3|2-57 cM	fly chr43F2-43F3|2-57 cM	0.999999999958745	-4.12550618666963e-11	1	0	0	531	25010
fly chr39D5-39E1|2-54	fly chr39D5-39E1|2-54	0.999999999958745	-4.12550618666963e-11	1	0	0	531	25010
fly chr47F4-47F5|2-64	fly chr47F4-47F5|2-64	0.999999999958745	-4.12550618666963e-11	1	0	0	531	25010
fly chr27B2-27B3|2-22 cM	fly chr27B2-27B3|2-22 cM	0.999999999958745	-4.12550618666963e-11	1	0	0	531	25010
fly chr17C1-17F3|1-59 cM	fly chr17C1-17F3|1-59 cM	0.999999999958745	-4.12550618666963e-11	1	0	0	531	25010
fly chr87B1-87C4|3-51.5 cM	fly chr87B1-87C4|3-51.5 cM	0.999999999958745	-4.12550618666963e-11	1	0	0	531	25010
fly chr49E7-49F3|2-68 cM	fly chr49E7-49F3|2-68 cM	0.999999999958745	-4.12550618666963e-11	1	0	0	531	25010
fly chr96A19-96A20|3-85	fly chr96A19-96A20|3-85	0.999999999958745	-4.12550618666963e-11	1	0	0	531	25010
fly chr66D1-66D4|3-26 cM	fly chr66D1-66D4|3-26 cM	0.999999999958745	-4.12550618666963e-11	1	0	0	531	25010
fly chr90E-91A	fly chr90E-91A	0.999999999958745	-4.12550618666963e-11	1	0	0	531	25010
fly chr92B2-92C3	fly chr92B2-92C3	0.999999999958745	-4.12550618666963e-11	1	0	0	531	25010
fly chr96A22-96A23|3-85 cM	fly chr96A22-96A23|3-85 cM	0.999999999958745	-4.12550618666963e-11	1	0	0	531	25010
fly chr65A3-65A4|3-16	fly chr65A3-65A4|3-16	0.999999999958745	-4.12550618666963e-11	1	0	0	531	25010
fly chr42A7-42A7|2-55	fly chr42A7-42A7|2-55	0.999999999958745	-4.12550618666963e-11	1	0	0	531	25010
fly chr96B20-96B21|3-86	fly chr96B20-96B21|3-86	0.999999999958745	-4.12550618666963e-11	1	0	0	531	25010
fly chr83E8-83F1|3-47.5 cM	fly chr83E8-83F1|3-47.5 cM	0.999999999958745	-4.12550618666963e-11	1	0	0	531	25010
fly chr7D1-7D6|1-21	fly chr7D1-7D6|1-21	0.999999999958745	-4.12550618666963e-11	1	0	0	531	25010
fly chr87C1-87C1|3-52 cM	fly chr87C1-87C1|3-52 cM	0.999999999958745	-4.12550618666963e-11	1	0	0	531	25010
fly chr94A14-94A15|3-74 cM	fly chr94A14-94A15|3-74 cM	0.999999999958745	-4.12550618666963e-11	1	0	0	531	25010
fly chr24A2-24A2|2-10 cM	fly chr24A2-24A2|2-10 cM	0.999999999958745	-4.12550618666963e-11	1	0	0	531	25010
fly chr85A3-85A5|3-48	fly chr85A3-85A5|3-48	0.999999999958745	-4.12550618666963e-11	1	0	0	531	25010
fly chr7D10-7F1|1-23 cM	fly chr7D10-7F1|1-23 cM	0.999999999958745	-4.12550618666963e-11	1	0	0	531	25010
fly chr1-[6.8]	fly chr1-[6.8]	0.999999999958745	-4.12550618666963e-11	1	0	0	531	25010
fly chr76B2-76B3|3-45	fly chr76B2-76B3|3-45	0.999999999958745	-4.12550618666963e-11	1	0	0	531	25010
fly chr10E2-10E3|1-[36]	fly chr10E2-10E3|1-[36]	0.999999999958745	-4.12550618666963e-11	1	0	0	531	25010
fly chr23E5-23E5|2-9	fly chr23E5-23E5|2-9	0.999999999958745	-4.12550618666963e-11	1	0	0	531	25010
fly chr2-26.7 cM	fly chr2-26.7 cM	0.999999999958745	-4.12550618666963e-11	1	0	0	531	25010
fly chr2-33.7 cM	fly chr2-33.7 cM	0.999999999958745	-4.12550618666963e-11	1	0	0	531	25010
fly chr10B1-10B4|1-34.3 cM	fly chr10B1-10B4|1-34.3 cM	0.999999999958745	-4.12550618666963e-11	1	0	0	531	25010
fly chr97E3-97E3|3-92 cM	fly chr97E3-97E3|3-92 cM	0.999999999958745	-4.12550618666963e-11	1	0	0	531	25010
fly chr2-37.7	fly chr2-37.7	0.999999999958745	-4.12550618666963e-11	1	0	0	531	25010
fly chr10B16-10C1|1-34	fly chr10B16-10C1|1-34	0.999999999958745	-4.12550618666963e-11	1	0	0	531	25010
fly chr78E3-78E4|3-47	fly chr78E3-78E4|3-47	0.999999999958745	-4.12550618666963e-11	1	0	0	531	25010
fly chr61C1-61C3|3-0.5 cM	fly chr61C1-61C3|3-0.5 cM	0.999999999958745	-4.12550618666963e-11	1	0	0	531	25010
fly chr67B1-67D13|3-32 cM	fly chr67B1-67D13|3-32 cM	0.999999999958745	-4.12550618666963e-11	1	0	0	531	25010
fly chr1F2-1F3|1-0.1	fly chr1F2-1F3|1-0.1	0.999999999958745	-4.12550618666963e-11	1	0	0	531	25010
fly chr4D1-4D2|1-9	fly chr4D1-4D2|1-9	0.999999999958745	-4.12550618666963e-11	1	0	0	531	25010
fly chr29C1-29C3|2-32	fly chr29C1-29C3|2-32	0.999999999958745	-4.12550618666963e-11	1	0	0	531	25010
fly chr16E4-16E4|1-59	fly chr16E4-16E4|1-59	0.999999999958745	-4.12550618666963e-11	1	0	0	531	25010
fly chr45A11-45A11|2-60	fly chr45A11-45A11|2-60	0.999999999958745	-4.12550618666963e-11	1	0	0	531	25010
fly chr31B1-31B1|2-40.5	fly chr31B1-31B1|2-40.5	0.999999999958745	-4.12550618666963e-11	1	0	0	531	25010
fly chr12F6-13B6|1-[49]	fly chr12F6-13B6|1-[49]	0.999999999958745	-4.12550618666963e-11	1	0	0	531	25010
fly chr14B18-14C1|1-53	fly chr14B18-14C1|1-53	0.999999999958745	-4.12550618666963e-11	1	0	0	531	25010
fly chr100A7-100B1|3-101 cM	fly chr100A7-100B1|3-101 cM	0.999999999958745	-4.12550618666963e-11	1	0	0	531	25010
fly chr84F9-84F10|3-48 cM	fly chr84F9-84F10|3-48 cM	0.999999999958745	-4.12550618666963e-11	1	0	0	531	25010
fly chr13F13-13F14|1-52 cM	fly chr13F13-13F14|1-52 cM	0.999999999958745	-4.12550618666963e-11	1	0	0	531	25010
fly chr2-35.4 cM	fly chr2-35.4 cM	0.999999999958745	-4.12550618666963e-11	1	0	0	531	25010
fly chr18D11-18D12|1-63 cM	fly chr18D11-18D12|1-63 cM	0.999999999958745	-4.12550618666963e-11	1	0	0	531	25010
fly chr62A-62B|3-2	fly chr62A-62B|3-2	0.999999999958745	-4.12550618666963e-11	1	0	0	531	25010
fly chr21-60|30 cM	fly chr21-60|30 cM	0.999999999958745	-4.12550618666963e-11	1	0	0	531	25010
fly chr94A9-94A6|3-74 cM	fly chr94A9-94A6|3-74 cM	0.999999999958745	-4.12550618666963e-11	1	0	0	531	25010
fly chr33E3-33E3|2-46 cM	fly chr33E3-33E3|2-46 cM	0.999999999958745	-4.12550618666963e-11	1	0	0	531	25010
fly chr26B8-26B9|2-18 cM	fly chr26B8-26B9|2-18 cM	0.999999999958745	-4.12550618666963e-11	1	0	0	531	25010
fly chr3-18.2	fly chr3-18.2	0.999999999958745	-4.12550618666963e-11	1	0	0	531	25010
fly chr20E-20E|1-[66]	fly chr20E-20E|1-[66]	0.999999999958745	-4.12550618666963e-11	1	0	0	531	25010
fly chr58E3-59A1|2- cM	fly chr58E3-59A1|2- cM	0.999999999958745	-4.12550618666963e-11	1	0	0	531	25010
fly chr5A1-5A2|1-12	fly chr5A1-5A2|1-12	0.999999999958745	-4.12550618666963e-11	1	0	0	531	25010
fly chr52D4-52D4|2-76 cM	fly chr52D4-52D4|2-76 cM	0.999999999958745	-4.12550618666963e-11	1	0	0	531	25010
fly chr93C3-93D2|3-[70] cM	fly chr93C3-93D2|3-[70] cM	0.999999999958745	-4.12550618666963e-11	1	0	0	531	25010
fly chr47E-47E	fly chr47E-47E	0.999999999958745	-4.12550618666963e-11	1	0	0	531	25010
fly chr56F6-56F6|2-90	fly chr56F6-56F6|2-90	0.999999999958745	-4.12550618666963e-11	1	0	0	531	25010
fly chr72E-72E	fly chr72E-72E	0.999999999958745	-4.12550618666963e-11	1	0	0	531	25010
fly chr18A7-18B1|1-62	fly chr18A7-18B1|1-62	0.999999999958745	-4.12550618666963e-11	1	0	0	531	25010
fly chr5E6-5E7|1-16 cM	fly chr5E6-5E7|1-16 cM	0.999999999958745	-4.12550618666963e-11	1	0	0	531	25010
fly chr65A10-65A11|3-16 cM	fly chr65A10-65A11|3-16 cM	0.999999999958745	-4.12550618666963e-11	1	0	0	531	25010
fly chr94C-94D	fly chr94C-94D	0.999999999958745	-4.12550618666963e-11	1	0	0	531	25010
fly chr80A2-80A4|3-47	fly chr80A2-80A4|3-47	0.999999999958745	-4.12550618666963e-11	1	0	0	531	25010
fly chr44F6-44F7|2-59 cM	fly chr44F6-44F7|2-59 cM	0.999999999958745	-4.12550618666963e-11	1	0	0	531	25010
fly chr1-65.8	fly chr1-65.8	0.999999999958745	-4.12550618666963e-11	1	0	0	531	25010
fly chr3-22.5	fly chr3-22.5	0.999999999958745	-4.12550618666963e-11	1	0	0	531	25010
fly chr52B3-52B5|2-75 cM	fly chr52B3-52B5|2-75 cM	0.999999999958745	-4.12550618666963e-11	1	0	0	531	25010
fly chr3-34.0 cM	fly chr3-34.0 cM	0.999999999958745	-4.12550618666963e-11	1	0	0	531	25010
fly chr93D1-93D3|3-70.5	fly chr93D1-93D3|3-70.5	0.999999999958745	-4.12550618666963e-11	1	0	0	531	25010
fly chr2B15-2C1|1-0.0 cM	fly chr2B15-2C1|1-0.0 cM	0.999999999958745	-4.12550618666963e-11	1	0	0	531	25010
fly chr84F11-84F12|3-48 cM	fly chr84F11-84F12|3-48 cM	0.999999999958745	-4.12550618666963e-11	1	0	0	531	25010
fly chr86E15-86E16|3-51 cM	fly chr86E15-86E16|3-51 cM	0.999999999958745	-4.12550618666963e-11	1	0	0	531	25010
fly chr97D12-97D13|3-92 cM	fly chr97D12-97D13|3-92 cM	0.999999999958745	-4.12550618666963e-11	1	0	0	531	25010
fly chr89B6-89B7|3-58	fly chr89B6-89B7|3-58	0.999999999958745	-4.12550618666963e-11	1	0	0	531	25010
fly chr9E1-9E1|1-31 cM	fly chr9E1-9E1|1-31 cM	0.999999999958745	-4.12550618666963e-11	1	0	0	531	25010
fly chr8B3-8B4|1-25	fly chr8B3-8B4|1-25	0.999999999958745	-4.12550618666963e-11	1	0	0	531	25010
fly chr53A2-53A3|2-79 cM	fly chr53A2-53A3|2-79 cM	0.999999999958745	-4.12550618666963e-11	1	0	0	531	25010
fly chr32B4-32C1|2-43	fly chr32B4-32C1|2-43	0.999999999958745	-4.12550618666963e-11	1	0	0	531	25010
fly chr43A3-43E18|2-57 cM	fly chr43A3-43E18|2-57 cM	0.999999999958745	-4.12550618666963e-11	1	0	0	531	25010
fly chr82D3-82D5|3-47.1	fly chr82D3-82D5|3-47.1	0.999999999958745	-4.12550618666963e-11	1	0	0	531	25010
fly chr94E2-94E2|3-78 cM	fly chr94E2-94E2|3-78 cM	0.999999999958745	-4.12550618666963e-11	1	0	0	531	25010
fly chr43D3-43E3|2-56	fly chr43D3-43E3|2-56	0.999999999958745	-4.12550618666963e-11	1	0	0	531	25010
fly chr43C-43C	fly chr43C-43C	0.999999999958745	-4.12550618666963e-11	1	0	0	531	25010
fly chr52D13-52D14|2-76	fly chr52D13-52D14|2-76	0.999999999958745	-4.12550618666963e-11	1	0	0	531	25010
fly chr11B12-11E10	fly chr11B12-11E10	0.999999999958745	-4.12550618666963e-11	1	0	0	531	25010
fly chr37D5-37D5|2-54 cM	fly chr37D5-37D5|2-54 cM	0.999999999958745	-4.12550618666963e-11	1	0	0	531	25010
fly chr60E1-60E6	fly chr60E1-60E6	0.999999999958745	-4.12550618666963e-11	1	0	0	531	25010
fly chr2-52.5	fly chr2-52.5	0.999999999958745	-4.12550618666963e-11	1	0	0	531	25010
fly chr3-62 +/- 2 cM	fly chr3-62 +/- 2 cM	0.999999999958745	-4.12550618666963e-11	1	0	0	531	25010
fly chr71D4-71E1|3-43 cM	fly chr71D4-71E1|3-43 cM	0.999999999958745	-4.12550618666963e-11	1	0	0	531	25010
fly chr2-51 cM	fly chr2-51 cM	0.999999999958745	-4.12550618666963e-11	1	0	0	531	25010
fly chr2-7	fly chr2-7	0.999999999958745	-4.12550618666963e-11	1	0	0	531	25010
fly chr66C1-66C2|3-24	fly chr66C1-66C2|3-24	0.999999999958745	-4.12550618666963e-11	1	0	0	531	25010
fly chr34C6-34D1|2-48 cM	fly chr34C6-34D1|2-48 cM	0.999999999958745	-4.12550618666963e-11	1	0	0	531	25010
fly chr43E7-43E8|2-57	fly chr43E7-43E8|2-57	0.999999999958745	-4.12550618666963e-11	1	0	0	531	25010
fly chr2-57 +/- 1 cM	fly chr2-57 +/- 1 cM	0.999999999958745	-4.12550618666963e-11	1	0	0	531	25010
fly chr45F6-45F7|2-61 cM	fly chr45F6-45F7|2-61 cM	0.999999999958745	-4.12550618666963e-11	1	0	0	531	25010
fly chr102B3-102B5|4-0	fly chr102B3-102B5|4-0	0.999999999958745	-4.12550618666963e-11	1	0	0	531	25010
fly chr70C5-70C6|3-41 cM	fly chr70C5-70C6|3-41 cM	0.999999999958745	-4.12550618666963e-11	1	0	0	531	25010
fly chr3-96.7 cM	fly chr3-96.7 cM	0.999999999958745	-4.12550618666963e-11	1	0	0	531	25010
fly chr2-73.1	fly chr2-73.1	0.999999999958745	-4.12550618666963e-11	1	0	0	531	25010
fly chr88B4-88B6|3-55 cM	fly chr88B4-88B6|3-55 cM	0.999999999958745	-4.12550618666963e-11	1	0	0	531	25010
fly chr34C2-34C3|2-48 cM	fly chr34C2-34C3|2-48 cM	0.999999999958745	-4.12550618666963e-11	1	0	0	531	25010
fly chr41-41|2-[55] cM	fly chr41-41|2-[55] cM	0.999999999958745	-4.12550618666963e-11	1	0	0	531	25010
fly chr60B6-60B7|2-106 cM	fly chr60B6-60B7|2-106 cM	0.999999999958745	-4.12550618666963e-11	1	0	0	531	25010
fly chr3E1-3E1|1-[5]	fly chr3E1-3E1|1-[5]	0.999999999958745	-4.12550618666963e-11	1	0	0	531	25010
fly chr39A5-39A6|2-54 cM	fly chr39A5-39A6|2-54 cM	0.999999999958745	-4.12550618666963e-11	1	0	0	531	25010
fly chr58D7-58D8|2-99	fly chr58D7-58D8|2-99	0.999999999958745	-4.12550618666963e-11	1	0	0	531	25010
fly chr29B4-29C1|2-31 cM	fly chr29B4-29C1|2-31 cM	0.999999999958745	-4.12550618666963e-11	1	0	0	531	25010
fly chr1-7.3 cM	fly chr1-7.3 cM	0.999999999958745	-4.12550618666963e-11	1	0	0	531	25010
fly chr94A5-94A6|3-74 cM	fly chr94A5-94A6|3-74 cM	0.999999999958745	-4.12550618666963e-11	1	0	0	531	25010
fly chr7C8-7C8|1-[21]	fly chr7C8-7C8|1-[21]	0.999999999958745	-4.12550618666963e-11	1	0	0	531	25010
fly chr85E2-85E3|3-49	fly chr85E2-85E3|3-49	0.999999999958745	-4.12550618666963e-11	1	0	0	531	25010
fly chr58E2-58E3|2-100	fly chr58E2-58E3|2-100	0.999999999958745	-4.12550618666963e-11	1	0	0	531	25010
fly chr90C2-90C|3-61	fly chr90C2-90C|3-61	0.999999999958745	-4.12550618666963e-11	1	0	0	531	25010
fly chr35E-36D	fly chr35E-36D	0.999999999958745	-4.12550618666963e-11	1	0	0	531	25010
fly chr1-56.6	fly chr1-56.6	0.999999999958745	-4.12550618666963e-11	1	0	0	531	25010
fly chr8E2-8E2|1-28	fly chr8E2-8E2|1-28	0.999999999958745	-4.12550618666963e-11	1	0	0	531	25010
fly chr13F10-13F10|1-52	fly chr13F10-13F10|1-52	0.999999999958745	-4.12550618666963e-11	1	0	0	531	25010
fly chr85E14-85F2|3-49 cM	fly chr85E14-85F2|3-49 cM	0.999999999958745	-4.12550618666963e-11	1	0	0	531	25010
fly chr35A4-35B1|2-50	fly chr35A4-35B1|2-50	0.999999999958745	-4.12550618666963e-11	1	0	0	531	25010
fly chr86C1-86C2|3-[50] cM	fly chr86C1-86C2|3-[50] cM	0.999999999958745	-4.12550618666963e-11	1	0	0	531	25010
fly chr2-78.6	fly chr2-78.6	0.999999999958745	-4.12550618666963e-11	1	0	0	531	25010
fly chr21B8-21C1|2-0.5 cM	fly chr21B8-21C1|2-0.5 cM	0.999999999958745	-4.12550618666963e-11	1	0	0	531	25010
fly chr97F6-97F6|3-93 cM	fly chr97F6-97F6|3-93 cM	0.999999999958745	-4.12550618666963e-11	1	0	0	531	25010
fly chr1-23.7 cM	fly chr1-23.7 cM	0.999999999958745	-4.12550618666963e-11	1	0	0	531	25010
fly chr70F4-70F5|3-42	fly chr70F4-70F5|3-42	0.999999999958745	-4.12550618666963e-11	1	0	0	531	25010
fly chr69C-69D|3-[39]	fly chr69C-69D|3-[39]	0.999999999958745	-4.12550618666963e-11	1	0	0	531	25010
fly chr16E4-16E4|1-59 cM	fly chr16E4-16E4|1-59 cM	0.999999999958745	-4.12550618666963e-11	1	0	0	531	25010
fly chr99F5-99F5|3-100	fly chr99F5-99F5|3-100	0.999999999958745	-4.12550618666963e-11	1	0	0	531	25010
fly chr10E3-11A2|1-[37]	fly chr10E3-11A2|1-[37]	0.999999999958745	-4.12550618666963e-11	1	0	0	531	25010
fly chr102F1-102F3|4-0	fly chr102F1-102F3|4-0	0.999999999958745	-4.12550618666963e-11	1	0	0	531	25010
fly chr1-[6.8] cM	fly chr1-[6.8] cM	0.999999999958745	-4.12550618666963e-11	1	0	0	531	25010
fly chr97F4-97F4|3-93	fly chr97F4-97F4|3-93	0.999999999958745	-4.12550618666963e-11	1	0	0	531	25010
fly chr9F8-9F11|1-33 cM	fly chr9F8-9F11|1-33 cM	0.999999999958745	-4.12550618666963e-11	1	0	0	531	25010
fly chr47D7-47E1|2-64 cM	fly chr47D7-47E1|2-64 cM	0.999999999958745	-4.12550618666963e-11	1	0	0	531	25010
fly chr83E4-83E5|3-47.5	fly chr83E4-83E5|3-47.5	0.999999999958745	-4.12550618666963e-11	1	0	0	531	25010
fly chr31D-31D|2-41	fly chr31D-31D|2-41	0.999999999958745	-4.12550618666963e-11	1	0	0	531	25010
fly chr4F11-5A1|1-11	fly chr4F11-5A1|1-11	0.999999999958745	-4.12550618666963e-11	1	0	0	531	25010
fly chr25D6-25D7|2-16 cM	fly chr25D6-25D7|2-16 cM	0.999999999958745	-4.12550618666963e-11	1	0	0	531	25010
fly chr14B13-14B13|1-53	fly chr14B13-14B13|1-53	0.999999999958745	-4.12550618666963e-11	1	0	0	531	25010
fly chr23F6-23F6	fly chr23F6-23F6	0.999999999958745	-4.12550618666963e-11	1	0	0	531	25010
fly chr85E1-85E10|3-49	fly chr85E1-85E10|3-49	0.999999999958745	-4.12550618666963e-11	1	0	0	531	25010
fly chr85F13-85F14|3-49	fly chr85F13-85F14|3-49	0.999999999958745	-4.12550618666963e-11	1	0	0	531	25010
fly chr82F8-82F10|3-47.5 cM	fly chr82F8-82F10|3-47.5 cM	0.999999999958745	-4.12550618666963e-11	1	0	0	531	25010
fly chr58E1-58F3|2- cM	fly chr58E1-58F3|2- cM	0.999999999958745	-4.12550618666963e-11	1	0	0	531	25010
fly chr67C1-67D13	fly chr67C1-67D13	0.999999999958745	-4.12550618666963e-11	1	0	0	531	25010
fly chr87B13-87B13|3-52	fly chr87B13-87B13|3-52	0.999999999958745	-4.12550618666963e-11	1	0	0	531	25010
fly chr13B5-13B5|1-50	fly chr13B5-13B5|1-50	0.999999999958745	-4.12550618666963e-11	1	0	0	531	25010
fly chr1-48.1	fly chr1-48.1	0.999999999958745	-4.12550618666963e-11	1	0	0	531	25010
fly chr85E1-85E10|3-49.8 cM	fly chr85E1-85E10|3-49.8 cM	0.999999999958745	-4.12550618666963e-11	1	0	0	531	25010
fly chr12B9-13F2|1-50.2	fly chr12B9-13F2|1-50.2	0.999999999958745	-4.12550618666963e-11	1	0	0	531	25010
fly chr52F5-52F7|2-78	fly chr52F5-52F7|2-78	0.999999999958745	-4.12550618666963e-11	1	0	0	531	25010
fly chr3A4-3A6|1-1 cM	fly chr3A4-3A6|1-1 cM	0.999999999958745	-4.12550618666963e-11	1	0	0	531	25010
fly chr61D3-61D4|3-0.5 cM	fly chr61D3-61D4|3-0.5 cM	0.999999999958745	-4.12550618666963e-11	1	0	0	531	25010
fly chr69E5-69E5|3-39	fly chr69E5-69E5|3-39	0.999999999958745	-4.12550618666963e-11	1	0	0	531	25010
fly chr15A4-16C2|1-55.6	fly chr15A4-16C2|1-55.6	0.999999999958745	-4.12550618666963e-11	1	0	0	531	25010
fly chr46D-46D|2- cM	fly chr46D-46D|2- cM	0.999999999958745	-4.12550618666963e-11	1	0	0	531	25010
fly chr4A5-4B1|1-6	fly chr4A5-4B1|1-6	0.999999999958745	-4.12550618666963e-11	1	0	0	531	25010
fly chr87A-87B	fly chr87A-87B	0.999999999958745	-4.12550618666963e-11	1	0	0	531	25010
fly chr45A9-45B1|2-60	fly chr45A9-45B1|2-60	0.999999999958745	-4.12550618666963e-11	1	0	0	531	25010
fly chr1-39.0	fly chr1-39.0	0.999999999958745	-4.12550618666963e-11	1	0	0	531	25010
fly chr87B5-87B5|3-52 cM	fly chr87B5-87B5|3-52 cM	0.999999999958745	-4.12550618666963e-11	1	0	0	531	25010
fly chr1D-1F	fly chr1D-1F	0.999999999958745	-4.12550618666963e-11	1	0	0	531	25010
fly chr89B9-89B12|3-58	fly chr89B9-89B12|3-58	0.999999999958745	-4.12550618666963e-11	1	0	0	531	25010
fly chr10D5-10D6|1-35 cM	fly chr10D5-10D6|1-35 cM	0.999999999958745	-4.12550618666963e-11	1	0	0	531	25010
fly chr23C1-23E2|2-8 cM	fly chr23C1-23E2|2-8 cM	0.999999999958745	-4.12550618666963e-11	1	0	0	531	25010
fly chr84E5-84E6|3-48	fly chr84E5-84E6|3-48	0.999999999958745	-4.12550618666963e-11	1	0	0	531	25010
fly chr25D7-25F2	fly chr25D7-25F2	0.999999999958745	-4.12550618666963e-11	1	0	0	531	25010
fly chr70B2-70B3|3-40 cM	fly chr70B2-70B3|3-40 cM	0.999999999958745	-4.12550618666963e-11	1	0	0	531	25010
fly chr8A1-8A1|1-24 cM	fly chr8A1-8A1|1-24 cM	0.999999999958745	-4.12550618666963e-11	1	0	0	531	25010
fly chr18E3-18E3|1-64	fly chr18E3-18E3|1-64	0.999999999958745	-4.12550618666963e-11	1	0	0	531	25010
fly chr1-49.0	fly chr1-49.0	0.999999999958745	-4.12550618666963e-11	1	0	0	531	25010
fly chr40A-40A|2- cM	fly chr40A-40A|2- cM	0.999999999958745	-4.12550618666963e-11	1	0	0	531	25010
fly chr7C5-7C9|1-20.45 cM	fly chr7C5-7C9|1-20.45 cM	0.999999999958745	-4.12550618666963e-11	1	0	0	531	25010
fly chr3-87.2 cM	fly chr3-87.2 cM	0.999999999958745	-4.12550618666963e-11	1	0	0	531	25010
fly chr52C4-52C7|2-75	fly chr52C4-52C7|2-75	0.999999999958745	-4.12550618666963e-11	1	0	0	531	25010
fly chr7D10-7D22	fly chr7D10-7D22	0.999999999958745	-4.12550618666963e-11	1	0	0	531	25010
fly chr3-15.2 cM	fly chr3-15.2 cM	0.999999999958745	-4.12550618666963e-11	1	0	0	531	25010
fly chr86B-86B|3-[50]	fly chr86B-86B|3-[50]	0.999999999958745	-4.12550618666963e-11	1	0	0	531	25010
fly chr43C7-43D7|2-[57]	fly chr43C7-43D7|2-[57]	0.999999999958745	-4.12550618666963e-11	1	0	0	531	25010
fly chr79D3-79D3	fly chr79D3-79D3	0.999999999958745	-4.12550618666963e-11	1	0	0	531	25010
fly chr93D6-93D9|3-71 cM	fly chr93D6-93D9|3-71 cM	0.999999999958745	-4.12550618666963e-11	1	0	0	531	25010
fly chr57C7-57C8|2-93	fly chr57C7-57C8|2-93	0.999999999958745	-4.12550618666963e-11	1	0	0	531	25010
fly chr74A1-74A2|3-45 cM	fly chr74A1-74A2|3-45 cM	0.999999999958745	-4.12550618666963e-11	1	0	0	531	25010
fly chr19F2-19F3|1-65 cM	fly chr19F2-19F3|1-65 cM	0.999999999958745	-4.12550618666963e-11	1	0	0	531	25010
fly chr68B4-68C1|3-35	fly chr68B4-68C1|3-35	0.999999999958745	-4.12550618666963e-11	1	0	0	531	25010
fly chr7A6-7A6|1-19.8	fly chr7A6-7A6|1-19.8	0.999999999958745	-4.12550618666963e-11	1	0	0	531	25010
fly chr96B20-96B21|3-86 cM	fly chr96B20-96B21|3-86 cM	0.999999999958745	-4.12550618666963e-11	1	0	0	531	25010
fly chr19C-19C|1-	fly chr19C-19C|1-	0.999999999958745	-4.12550618666963e-11	1	0	0	531	25010
fly chr20C2-20C2|1-66 cM	fly chr20C2-20C2|1-66 cM	0.999999999958745	-4.12550618666963e-11	1	0	0	531	25010
fly chr22E1-22E4|2-6 cM	fly chr22E1-22E4|2-6 cM	0.999999999958745	-4.12550618666963e-11	1	0	0	531	25010
fly chr29D5-29E1|2-33	fly chr29D5-29E1|2-33	0.999999999958745	-4.12550618666963e-11	1	0	0	531	25010
fly chr15D-15E|1-[54]	fly chr15D-15E|1-[54]	0.999999999958745	-4.12550618666963e-11	1	0	0	531	25010
fly chr37C-37C|2-43.5 cM	fly chr37C-37C|2-43.5 cM	0.999999999958745	-4.12550618666963e-11	1	0	0	531	25010
fly chr2-58-59 cM	fly chr2-58-59 cM	0.999999999958745	-4.12550618666963e-11	1	0	0	531	25010
fly chr98B-98B	fly chr98B-98B	0.999999999958745	-4.12550618666963e-11	1	0	0	531	25010
fly chr2-2.0 cM	fly chr2-2.0 cM	0.999999999958745	-4.12550618666963e-11	1	0	0	531	25010
fly chr84E12-84E12|3-48	fly chr84E12-84E12|3-48	0.999999999958745	-4.12550618666963e-11	1	0	0	531	25010
fly chr2-54.1	fly chr2-54.1	0.999999999958745	-4.12550618666963e-11	1	0	0	531	25010
fly chr10D4-10D4|1-35 cM	fly chr10D4-10D4|1-35 cM	0.999999999958745	-4.12550618666963e-11	1	0	0	531	25010
fly chr93B6-93C1|3-[70] cM	fly chr93B6-93C1|3-[70] cM	0.999999999958745	-4.12550618666963e-11	1	0	0	531	25010
fly chr39E6-39E7|2-54 cM	fly chr39E6-39E7|2-54 cM	0.999999999958745	-4.12550618666963e-11	1	0	0	531	25010
fly chr13C4-13C5|1-50	fly chr13C4-13C5|1-50	0.999999999958745	-4.12550618666963e-11	1	0	0	531	25010
fly chr62C2-62C4|3-1.5 cM	fly chr62C2-62C4|3-1.5 cM	0.999999999958745	-4.12550618666963e-11	1	0	0	531	25010
fly chr45B5-45B5|2-60	fly chr45B5-45B5|2-60	0.999999999958745	-4.12550618666963e-11	1	0	0	531	25010
fly chr2-62.0 cM	fly chr2-62.0 cM	0.999999999958745	-4.12550618666963e-11	1	0	0	531	25010
fly chr53D10-53D11|2-80 cM	fly chr53D10-53D11|2-80 cM	0.999999999958745	-4.12550618666963e-11	1	0	0	531	25010
fly chr37F-51F	fly chr37F-51F	0.999999999958745	-4.12550618666963e-11	1	0	0	531	25010
fly chr21-60|2-54 cM	fly chr21-60|2-54 cM	0.999999999958745	-4.12550618666963e-11	1	0	0	531	25010
fly chr75C5-75C7|3-[45]	fly chr75C5-75C7|3-[45]	0.999999999958745	-4.12550618666963e-11	1	0	0	531	25010
fly chr4C12-4C13|1-8	fly chr4C12-4C13|1-8	0.999999999958745	-4.12550618666963e-11	1	0	0	531	25010
fly chr9F4-9F4|1-33 cM	fly chr9F4-9F4|1-33 cM	0.999999999958745	-4.12550618666963e-11	1	0	0	531	25010
fly chr85C3-85B9|3-48 cM	fly chr85C3-85B9|3-48 cM	0.999999999958745	-4.12550618666963e-11	1	0	0	531	25010
fly chr92F5-92F6|3-69	fly chr92F5-92F6|3-69	0.999999999958745	-4.12550618666963e-11	1	0	0	531	25010
fly chr48C4-48C5|2-65	fly chr48C4-48C5|2-65	0.999999999958745	-4.12550618666963e-11	1	0	0	531	25010
fly chr59E2-59F8|2-105.5 cM	fly chr59E2-59F8|2-105.5 cM	0.999999999958745	-4.12550618666963e-11	1	0	0	531	25010
fly chr7E9-7E10|1-23	fly chr7E9-7E10|1-23	0.999999999958745	-4.12550618666963e-11	1	0	0	531	25010
fly chr41C6-41D1|2-55	fly chr41C6-41D1|2-55	0.999999999958745	-4.12550618666963e-11	1	0	0	531	25010
fly chr101F1-102D2|4-[0] cM	fly chr101F1-102D2|4-[0] cM	0.999999999958745	-4.12550618666963e-11	1	0	0	531	25010
fly chr92A5-92A10|3-66 cM	fly chr92A5-92A10|3-66 cM	0.999999999958745	-4.12550618666963e-11	1	0	0	531	25010
fly chr3B4-3B4|1-1.43	fly chr3B4-3B4|1-1.43	0.999999999958745	-4.12550618666963e-11	1	0	0	531	25010
fly chr31D-31E|2-[37]	fly chr31D-31E|2-[37]	0.999999999958745	-4.12550618666963e-11	1	0	0	531	25010
fly chr11D3-11D3|1-41	fly chr11D3-11D3|1-41	0.999999999958745	-4.12550618666963e-11	1	0	0	531	25010
fly chr10C1-10C5|1-[35] cM	fly chr10C1-10C5|1-[35] cM	0.999999999958745	-4.12550618666963e-11	1	0	0	531	25010
fly chr47A13-47A13|2-62 cM	fly chr47A13-47A13|2-62 cM	0.999999999958745	-4.12550618666963e-11	1	0	0	531	25010
fly chr56B5-56C1|2-88 cM	fly chr56B5-56C1|2-88 cM	0.999999999958745	-4.12550618666963e-11	1	0	0	531	25010
fly chr15E3-15E3|1-57	fly chr15E3-15E3|1-57	0.999999999958745	-4.12550618666963e-11	1	0	0	531	25010
fly chr89C-90E|3-59	fly chr89C-90E|3-59	0.999999999958745	-4.12550618666963e-11	1	0	0	531	25010
fly chr69D3-69D4|3-38 cM	fly chr69D3-69D4|3-38 cM	0.999999999958745	-4.12550618666963e-11	1	0	0	531	25010
fly chr5A7-5A8|1-12	fly chr5A7-5A8|1-12	0.999999999958745	-4.12550618666963e-11	1	0	0	531	25010
fly chr11F1-11F3|1-43	fly chr11F1-11F3|1-43	0.999999999958745	-4.12550618666963e-11	1	0	0	531	25010
fly chr7D6-7D14|1-22 cM	fly chr7D6-7D14|1-22 cM	0.999999999958745	-4.12550618666963e-11	1	0	0	531	25010
fly chr49C3-49D3|2-67 cM	fly chr49C3-49D3|2-67 cM	0.999999999958745	-4.12550618666963e-11	1	0	0	531	25010
fly chr93E3-93E3|3-72	fly chr93E3-93E3|3-72	0.999999999958745	-4.12550618666963e-11	1	0	0	531	25010
fly chr28C7-28C9	fly chr28C7-28C9	0.999999999958745	-4.12550618666963e-11	1	0	0	531	25010
fly chr9E2-9E4|1-32 cM	fly chr9E2-9E4|1-32 cM	0.999999999958745	-4.12550618666963e-11	1	0	0	531	25010
fly chr23C1-23C3|2-8	fly chr23C1-23C3|2-8	0.999999999958745	-4.12550618666963e-11	1	0	0	531	25010
fly chr3-48.6	fly chr3-48.6	0.999999999958745	-4.12550618666963e-11	1	0	0	531	25010
fly chr52A3-52A1|2-74 cM	fly chr52A3-52A1|2-74 cM	0.999999999958745	-4.12550618666963e-11	1	0	0	531	25010
fly chr1-23.8	fly chr1-23.8	0.999999999958745	-4.12550618666963e-11	1	0	0	531	25010
fly chr31D-31D|2-41 cM	fly chr31D-31D|2-41 cM	0.999999999958745	-4.12550618666963e-11	1	0	0	531	25010
fly chr89A-89B	fly chr89A-89B	0.999999999958745	-4.12550618666963e-11	1	0	0	531	25010
fly chr99A6-99A6	fly chr99A6-99A6	0.999999999958745	-4.12550618666963e-11	1	0	0	531	25010
fly chr88E4-88E5|3-56	fly chr88E4-88E5|3-56	0.999999999958745	-4.12550618666963e-11	1	0	0	531	25010
fly chr98F8-98F8|3-97 cM	fly chr98F8-98F8|3-97 cM	0.999999999958745	-4.12550618666963e-11	1	0	0	531	25010
fly chr7E10-8A5|1-25.1	fly chr7E10-8A5|1-25.1	0.999999999958745	-4.12550618666963e-11	1	0	0	531	25010
fly chr96C6-96C7|3-87 cM	fly chr96C6-96C7|3-87 cM	0.999999999958745	-4.12550618666963e-11	1	0	0	531	25010
fly chr1E1-1E3|1-[0.3]	fly chr1E1-1E3|1-[0.3]	0.999999999958745	-4.12550618666963e-11	1	0	0	531	25010
fly chr82F8-82F9|3-47.5 cM	fly chr82F8-82F9|3-47.5 cM	0.999999999958745	-4.12550618666963e-11	1	0	0	531	25010
fly chr92D2-92D2|3-68 cM	fly chr92D2-92D2|3-68 cM	0.999999999958745	-4.12550618666963e-11	1	0	0	531	25010
fly chr59D8-59E1|2-[103] cM	fly chr59D8-59E1|2-[103] cM	0.999999999958745	-4.12550618666963e-11	1	0	0	531	25010
fly chr11B5-11B6|1-39 cM	fly chr11B5-11B6|1-39 cM	0.999999999958745	-4.12550618666963e-11	1	0	0	531	25010
fly chr62D3-62D4|3-2 cM	fly chr62D3-62D4|3-2 cM	0.999999999958745	-4.12550618666963e-11	1	0	0	531	25010
fly chr89B7-89B8	fly chr89B7-89B8	0.999999999958745	-4.12550618666963e-11	1	0	0	531	25010
fly chr70A6-70A6|3-40	fly chr70A6-70A6|3-40	0.999999999958745	-4.12550618666963e-11	1	0	0	531	25010
fly chr1-42.1	fly chr1-42.1	0.999999999958745	-4.12550618666963e-11	1	0	0	531	25010
fly chr87D13-87D14|3-53 cM	fly chr87D13-87D14|3-53 cM	0.999999999958745	-4.12550618666963e-11	1	0	0	531	25010
fly chr37E2-37F5|2-[54] cM	fly chr37E2-37F5|2-[54] cM	0.999999999958745	-4.12550618666963e-11	1	0	0	531	25010
fly chr88F7-88F8|3-57	fly chr88F7-88F8|3-57	0.999999999958745	-4.12550618666963e-11	1	0	0	531	25010
fly chr60A8-60A11	fly chr60A8-60A11	0.999999999958745	-4.12550618666963e-11	1	0	0	531	25010
fly chr1F4-1F4|1-[0.3] cM	fly chr1F4-1F4|1-[0.3] cM	0.999999999958745	-4.12550618666963e-11	1	0	0	531	25010
fly chr62B4-62B6|3-1.0	fly chr62B4-62B6|3-1.0	0.999999999958745	-4.12550618666963e-11	1	0	0	531	25010
fly chr52B2-52B3|2-75 cM	fly chr52B2-52B3|2-75 cM	0.999999999958745	-4.12550618666963e-11	1	0	0	531	25010
fly chr13F1-16A2|1- cM	fly chr13F1-16A2|1- cM	0.999999999958745	-4.12550618666963e-11	1	0	0	531	25010
fly chr37E3-37E4|2-54	fly chr37E3-37E4|2-54	0.999999999958745	-4.12550618666963e-11	1	0	0	531	25010
fly chr67D13-67E1|3-33 cM	fly chr67D13-67E1|3-33 cM	0.999999999958745	-4.12550618666963e-11	1	0	0	531	25010
fly chr89E1-89E1|3-58.8	fly chr89E1-89E1|3-58.8	0.999999999958745	-4.12550618666963e-11	1	0	0	531	25010
fly chr3-41-43 cM	fly chr3-41-43 cM	0.999999999958745	-4.12550618666963e-11	1	0	0	531	25010
fly chr96B1-96B10|3-[85]	fly chr96B1-96B10|3-[85]	0.999999999958745	-4.12550618666963e-11	1	0	0	531	25010
fly chr67E3-67E4|3-33 cM	fly chr67E3-67E4|3-33 cM	0.999999999958745	-4.12550618666963e-11	1	0	0	531	25010
fly chr6C4-6C5|1-18 cM	fly chr6C4-6C5|1-18 cM	0.999999999958745	-4.12550618666963e-11	1	0	0	531	25010
fly chr96A6-96A7|3-85	fly chr96A6-96A7|3-85	0.999999999958745	-4.12550618666963e-11	1	0	0	531	25010
fly chr50B4-50B5|2-68 cM	fly chr50B4-50B5|2-68 cM	0.999999999958745	-4.12550618666963e-11	1	0	0	531	25010
fly chr99A10-99B1|3-101.0 cM	fly chr99A10-99B1|3-101.0 cM	0.999999999958745	-4.12550618666963e-11	1	0	0	531	25010
fly chr3D4-3D6|1-3	fly chr3D4-3D6|1-3	0.999999999958745	-4.12550618666963e-11	1	0	0	531	25010
fly chr74A6-74B1|3-45 cM	fly chr74A6-74B1|3-45 cM	0.999999999958745	-4.12550618666963e-11	1	0	0	531	25010
fly chr58E9-58F1|2-100	fly chr58E9-58F1|2-100	0.999999999958745	-4.12550618666963e-11	1	0	0	531	25010
fly chr12C1-12C4|1-46 cM	fly chr12C1-12C4|1-46 cM	0.999999999958745	-4.12550618666963e-11	1	0	0	531	25010
fly chr77C-77D|3-[46]	fly chr77C-77D|3-[46]	0.999999999958745	-4.12550618666963e-11	1	0	0	531	25010
fly chr29E1-29E3|2-33 cM	fly chr29E1-29E3|2-33 cM	0.999999999958745	-4.12550618666963e-11	1	0	0	531	25010
fly chr68F6-68F7|3-38 cM	fly chr68F6-68F7|3-38 cM	0.999999999958745	-4.12550618666963e-11	1	0	0	531	25010
fly chr43E13-43E16|2-57 cM	fly chr43E13-43E16|2-57 cM	0.999999999958745	-4.12550618666963e-11	1	0	0	531	25010
fly chr2B2-2B4|1-0.2 cM	fly chr2B2-2B4|1-0.2 cM	0.999999999958745	-4.12550618666963e-11	1	0	0	531	25010
fly chr6C11-6C11|1-18	fly chr6C11-6C11|1-18	0.999999999958745	-4.12550618666963e-11	1	0	0	531	25010
fly chr35C-35C	fly chr35C-35C	0.999999999958745	-4.12550618666963e-11	1	0	0	531	25010
fly chr85D8-85E13|3-[49]	fly chr85D8-85E13|3-[49]	0.999999999958745	-4.12550618666963e-11	1	0	0	531	25010
fly chr79A2-79A2|3-47	fly chr79A2-79A2|3-47	0.999999999958745	-4.12550618666963e-11	1	0	0	531	25010
fly chr25D4-25D5|2-16 cM	fly chr25D4-25D5|2-16 cM	0.999999999958745	-4.12550618666963e-11	1	0	0	531	25010
mouse chrchromosome	mouse chrchromosome	0.999999999958745	-4.12550618666963e-11	1	0	0	531	25010
fly chr36E6-36F2|2-53	fly chr36E6-36F2|2-53	0.999999999958745	-4.12550618666963e-11	1	0	0	531	25010
fly chr95A7-95A8|3-80	fly chr95A7-95A8|3-80	0.999999999958745	-4.12550618666963e-11	1	0	0	531	25010
fly chr52D6-52D6|2-76	fly chr52D6-52D6|2-76	0.999999999958745	-4.12550618666963e-11	1	0	0	531	25010
fly chr28A-28B	fly chr28A-28B	0.999999999958745	-4.12550618666963e-11	1	0	0	531	25010
fly chr3A9-3B1|1-1 cM	fly chr3A9-3B1|1-1 cM	0.999999999958745	-4.12550618666963e-11	1	0	0	531	25010
fly chr94F-94F|3- cM	fly chr94F-94F|3- cM	0.999999999958745	-4.12550618666963e-11	1	0	0	531	25010
fly chr29B3-29B4|2-31	fly chr29B3-29B4|2-31	0.999999999958745	-4.12550618666963e-11	1	0	0	531	25010
fly chr86C13-86C13|3-50	fly chr86C13-86C13|3-50	0.999999999958745	-4.12550618666963e-11	1	0	0	531	25010
fly chr22B1-22B2|2-3 cM	fly chr22B1-22B2|2-3 cM	0.999999999958745	-4.12550618666963e-11	1	0	0	531	25010
fly chr8A1-8A1|1-[23]	fly chr8A1-8A1|1-[23]	0.999999999958745	-4.12550618666963e-11	1	0	0	531	25010
fly chr64E1-64E5|3-15	fly chr64E1-64E5|3-15	0.999999999958745	-4.12550618666963e-11	1	0	0	531	25010
fly chr10C5-10C5|1-35 cM	fly chr10C5-10C5|1-35 cM	0.999999999958745	-4.12550618666963e-11	1	0	0	531	25010
bee chrchromosome	bee chrchromosome	0.999999999958745	-4.12550618666963e-11	1	0	0	531	25010
fly chr3-2.4	fly chr3-2.4	0.999999999958745	-4.12550618666963e-11	1	0	0	531	25010
fly chr2-65.1 +/- 0.25 cM	fly chr2-65.1 +/- 0.25 cM	0.999999999958745	-4.12550618666963e-11	1	0	0	531	25010
fly chr1-2.8	fly chr1-2.8	0.999999999958745	-4.12550618666963e-11	1	0	0	531	25010
fly chr11B9-11B10|1-39	fly chr11B9-11B10|1-39	0.999999999958745	-4.12550618666963e-11	1	0	0	531	25010
fly chr27C1-27C4|2-23 cM	fly chr27C1-27C4|2-23 cM	0.999999999958745	-4.12550618666963e-11	1	0	0	531	25010
fly chr2C10-2D1|1-0.5 cM	fly chr2C10-2D1|1-0.5 cM	0.999999999958745	-4.12550618666963e-11	1	0	0	531	25010
fly chr38D5-38E3|2-54 cM	fly chr38D5-38E3|2-54 cM	0.999999999958745	-4.12550618666963e-11	1	0	0	531	25010
fly chr34A1-34A2	fly chr34A1-34A2	0.999999999958745	-4.12550618666963e-11	1	0	0	531	25010
fly chr4C6-4E1|1-9 cM	fly chr4C6-4E1|1-9 cM	0.999999999958745	-4.12550618666963e-11	1	0	0	531	25010
fly chr36A11-36A12	fly chr36A11-36A12	0.999999999958745	-4.12550618666963e-11	1	0	0	531	25010
fly chr4C6-4D1|1-6.8 cM	fly chr4C6-4D1|1-6.8 cM	0.999999999958745	-4.12550618666963e-11	1	0	0	531	25010
fly chr85D25-85D26|3-48 cM	fly chr85D25-85D26|3-48 cM	0.999999999958745	-4.12550618666963e-11	1	0	0	531	25010
fly chr19F-19F|1- cM	fly chr19F-19F|1- cM	0.999999999958745	-4.12550618666963e-11	1	0	0	531	25010
fly chr93B11-93B12|3-70 cM	fly chr93B11-93B12|3-70 cM	0.999999999958745	-4.12550618666963e-11	1	0	0	531	25010
fly chr28F1-28F2	fly chr28F1-28F2	0.999999999958745	-4.12550618666963e-11	1	0	0	531	25010
fly chr1-0.7 +/- 0.2 cM	fly chr1-0.7 +/- 0.2 cM	0.999999999958745	-4.12550618666963e-11	1	0	0	531	25010
fly chr97B9-97C1|3-91 cM	fly chr97B9-97C1|3-91 cM	0.999999999958745	-4.12550618666963e-11	1	0	0	531	25010
fly chr82C5-82D1|3-47.1	fly chr82C5-82D1|3-47.1	0.999999999958745	-4.12550618666963e-11	1	0	0	531	25010
fly chr1-21.0 cM	fly chr1-21.0 cM	0.999999999958745	-4.12550618666963e-11	1	0	0	531	25010
fly chr24F3-24F4|2-12	fly chr24F3-24F4|2-12	0.999999999958745	-4.12550618666963e-11	1	0	0	531	25010
fly chr92D8-92D8|3-68 cM	fly chr92D8-92D8|3-68 cM	0.999999999958745	-4.12550618666963e-11	1	0	0	531	25010
fly chr94E7-94E8|3-78	fly chr94E7-94E8|3-78	0.999999999958745	-4.12550618666963e-11	1	0	0	531	25010
fly chr31E4-31E5|2-42 cM	fly chr31E4-31E5|2-42 cM	0.999999999958745	-4.12550618666963e-11	1	0	0	531	25010
fly chr3E2-3E5|1-[5] cM	fly chr3E2-3E5|1-[5] cM	0.999999999958745	-4.12550618666963e-11	1	0	0	531	25010
fly chr3-48.4 cM	fly chr3-48.4 cM	0.999999999958745	-4.12550618666963e-11	1	0	0	531	25010
fly chr83C1-83C2|3-47.5	fly chr83C1-83C2|3-47.5	0.999999999958745	-4.12550618666963e-11	1	0	0	531	25010
fly chr29C1-29C3|2-32 cM	fly chr29C1-29C3|2-32 cM	0.999999999958745	-4.12550618666963e-11	1	0	0	531	25010
fly chr92D5-92D8|3-68 cM	fly chr92D5-92D8|3-68 cM	0.999999999958745	-4.12550618666963e-11	1	0	0	531	25010
fly chr28E3-28E4	fly chr28E3-28E4	0.999999999958745	-4.12550618666963e-11	1	0	0	531	25010
fly chr64C1-64C15	fly chr64C1-64C15	0.999999999958745	-4.12550618666963e-11	1	0	0	531	25010
fly chr84E5-84E6|3-48 cM	fly chr84E5-84E6|3-48 cM	0.999999999958745	-4.12550618666963e-11	1	0	0	531	25010
fly chr9C4-9C5|1-31	fly chr9C4-9C5|1-31	0.999999999958745	-4.12550618666963e-11	1	0	0	531	25010
fly chr7F1-7F2|1-23 cM	fly chr7F1-7F2|1-23 cM	0.999999999958745	-4.12550618666963e-11	1	0	0	531	25010
fly chr13E8-13E12|1-51 cM	fly chr13E8-13E12|1-51 cM	0.999999999958745	-4.12550618666963e-11	1	0	0	531	25010
fly chr1-63.9 cM	fly chr1-63.9 cM	0.999999999958745	-4.12550618666963e-11	1	0	0	531	25010
fly chr1-53.0 cM	fly chr1-53.0 cM	0.999999999958745	-4.12550618666963e-11	1	0	0	531	25010
fly chr9F4-9F9|1-32.8	fly chr9F4-9F9|1-32.8	0.999999999958745	-4.12550618666963e-11	1	0	0	531	25010
fly chr34D6-34E2|2-50	fly chr34D6-34E2|2-50	0.999999999958745	-4.12550618666963e-11	1	0	0	531	25010
fly chr78D1-78D2|3-47	fly chr78D1-78D2|3-47	0.999999999958745	-4.12550618666963e-11	1	0	0	531	25010
fly chr91C-91C	fly chr91C-91C	0.999999999958745	-4.12550618666963e-11	1	0	0	531	25010
fly chr34B8-34B9|2-48	fly chr34B8-34B9|2-48	0.999999999958745	-4.12550618666963e-11	1	0	0	531	25010
fly chr48D8-48E1|2-66 cM	fly chr48D8-48E1|2-66 cM	0.999999999958745	-4.12550618666963e-11	1	0	0	531	25010
fly chr1-44.5 cM	fly chr1-44.5 cM	0.999999999958745	-4.12550618666963e-11	1	0	0	531	25010
fly chr89A6-89A7|3-58 cM	fly chr89A6-89A7|3-58 cM	0.999999999958745	-4.12550618666963e-11	1	0	0	531	25010
fly chr39D3-39F1	fly chr39D3-39F1	0.999999999958745	-4.12550618666963e-11	1	0	0	531	25010
fly chr1-46.7	fly chr1-46.7	0.999999999958745	-4.12550618666963e-11	1	0	0	531	25010
fly chr59D1-59D2|2-102 cM	fly chr59D1-59D2|2-102 cM	0.999999999958745	-4.12550618666963e-11	1	0	0	531	25010
fly chr62A10-62B4|3-2.65	fly chr62A10-62B4|3-2.65	0.999999999958745	-4.12550618666963e-11	1	0	0	531	25010
fly chr19C3-19D3|1-[64]	fly chr19C3-19D3|1-[64]	0.999999999958745	-4.12550618666963e-11	1	0	0	531	25010
fly chr12F4-12F5|1-49 cM	fly chr12F4-12F5|1-49 cM	0.999999999958745	-4.12550618666963e-11	1	0	0	531	25010
fly chr34D4-34D4|2-[48]	fly chr34D4-34D4|2-[48]	0.999999999958745	-4.12550618666963e-11	1	0	0	531	25010
fly chr11A5-11A5|1-37.0	fly chr11A5-11A5|1-37.0	0.999999999958745	-4.12550618666963e-11	1	0	0	531	25010
fly chr56D-56D	fly chr56D-56D	0.999999999958745	-4.12550618666963e-11	1	0	0	531	25010
fly chr43A1-43A3|2-[56] cM	fly chr43A1-43A3|2-[56] cM	0.999999999958745	-4.12550618666963e-11	1	0	0	531	25010
fly chr26F1-26F2|2-21	fly chr26F1-26F2|2-21	0.999999999958745	-4.12550618666963e-11	1	0	0	531	25010
fly chr59B4-59B6|2-101 cM	fly chr59B4-59B6|2-101 cM	0.999999999958745	-4.12550618666963e-11	1	0	0	531	25010
fly chr66A10-66A9|3-21 cM	fly chr66A10-66A9|3-21 cM	0.999999999958745	-4.12550618666963e-11	1	0	0	531	25010
fly chr8C17-8D1|1-26	fly chr8C17-8D1|1-26	0.999999999958745	-4.12550618666963e-11	1	0	0	531	25010
fly chr6C7-6C7|1-18	fly chr6C7-6C7|1-18	0.999999999958745	-4.12550618666963e-11	1	0	0	531	25010
fly chr2-16.7	fly chr2-16.7	0.999999999958745	-4.12550618666963e-11	1	0	0	531	25010
fly chr5C2-5C2|1-13	fly chr5C2-5C2|1-13	0.999999999958745	-4.12550618666963e-11	1	0	0	531	25010
fly chr64E11-64E11|3-15	fly chr64E11-64E11|3-15	0.999999999958745	-4.12550618666963e-11	1	0	0	531	25010
fly chr87B1-87B5|3-52	fly chr87B1-87B5|3-52	0.999999999958745	-4.12550618666963e-11	1	0	0	531	25010
fly chr90D1-90D2	fly chr90D1-90D2	0.999999999958745	-4.12550618666963e-11	1	0	0	531	25010
fly chr60D5-60D7|2-107	fly chr60D5-60D7|2-107	0.999999999958745	-4.12550618666963e-11	1	0	0	531	25010
fly chr55F1-55F2|2-86 cM	fly chr55F1-55F2|2-86 cM	0.999999999958745	-4.12550618666963e-11	1	0	0	531	25010
fly chr27E-27E	fly chr27E-27E	0.999999999958745	-4.12550618666963e-11	1	0	0	531	25010
fly chr60F2-60F2|2-107 cM	fly chr60F2-60F2|2-107 cM	0.999999999958745	-4.12550618666963e-11	1	0	0	531	25010
fly chr46F9-47A1|2-62 cM	fly chr46F9-47A1|2-62 cM	0.999999999958745	-4.12550618666963e-11	1	0	0	531	25010
fly chr54C3-54C5|2-83	fly chr54C3-54C5|2-83	0.999999999958745	-4.12550618666963e-11	1	0	0	531	25010
fly chr1-26.2 cM	fly chr1-26.2 cM	0.999999999958745	-4.12550618666963e-11	1	0	0	531	25010
fly chr47E6-47E6|2-64	fly chr47E6-47E6|2-64	0.999999999958745	-4.12550618666963e-11	1	0	0	531	25010
fly chr93B9-93B10|3-70 cM	fly chr93B9-93B10|3-70 cM	0.999999999958745	-4.12550618666963e-11	1	0	0	531	25010
fly chr87B3-87B4|3-52 cM	fly chr87B3-87B4|3-52 cM	0.999999999958745	-4.12550618666963e-11	1	0	0	531	25010
fly chr53F8-53F9|2-81	fly chr53F8-53F9|2-81	0.999999999958745	-4.12550618666963e-11	1	0	0	531	25010
fly chr9C1-9C1|1-31	fly chr9C1-9C1|1-31	0.999999999958745	-4.12550618666963e-11	1	0	0	531	25010
fly chr68D6-68E1|3-37 cM	fly chr68D6-68E1|3-37 cM	0.999999999958745	-4.12550618666963e-11	1	0	0	531	25010
fly chr60A15-60A16|2-105	fly chr60A15-60A16|2-105	0.999999999958745	-4.12550618666963e-11	1	0	0	531	25010
fly chr33C1-33C2|2-46	fly chr33C1-33C2|2-46	0.999999999958745	-4.12550618666963e-11	1	0	0	531	25010
fly chr89A8-89A11|3-58 cM	fly chr89A8-89A11|3-58 cM	0.999999999958745	-4.12550618666963e-11	1	0	0	531	25010
fly chr7C-7C	fly chr7C-7C	0.999999999958745	-4.12550618666963e-11	1	0	0	531	25010
fly chr2E1-3C2|1-[3] cM	fly chr2E1-3C2|1-[3] cM	0.999999999958745	-4.12550618666963e-11	1	0	0	531	25010
fly chr98A4-98A6|3-94	fly chr98A4-98A6|3-94	0.999999999958745	-4.12550618666963e-11	1	0	0	531	25010
fly chr66C11-66C12|3-24 cM	fly chr66C11-66C12|3-24 cM	0.999999999958745	-4.12550618666963e-11	1	0	0	531	25010
fly chr1-39.0 cM	fly chr1-39.0 cM	0.999999999958745	-4.12550618666963e-11	1	0	0	531	25010
fly chr84A4-84A5|3-48	fly chr84A4-84A5|3-48	0.999999999958745	-4.12550618666963e-11	1	0	0	531	25010
fly chr31D-31E|2-[37] cM	fly chr31D-31E|2-[37] cM	0.999999999958745	-4.12550618666963e-11	1	0	0	531	25010
fly chr19D1-19D2|1-64	fly chr19D1-19D2|1-64	0.999999999958745	-4.12550618666963e-11	1	0	0	531	25010
fly chr1-57.8	fly chr1-57.8	0.999999999958745	-4.12550618666963e-11	1	0	0	531	25010
fly chr78F3-78F4|3-47 cM	fly chr78F3-78F4|3-47 cM	0.999999999958745	-4.12550618666963e-11	1	0	0	531	25010
fly chr3-54	fly chr3-54	0.999999999958745	-4.12550618666963e-11	1	0	0	531	25010
fly chr100E1-100E1|3-103 cM	fly chr100E1-100E1|3-103 cM	0.999999999958745	-4.12550618666963e-11	1	0	0	531	25010
fly chr76B2-76B2|3-45 cM	fly chr76B2-76B2|3-45 cM	0.999999999958745	-4.12550618666963e-11	1	0	0	531	25010
fly chr33B2-33B3|2-45	fly chr33B2-33B3|2-45	0.999999999958745	-4.12550618666963e-11	1	0	0	531	25010
fly chr1-33.7	fly chr1-33.7	0.999999999958745	-4.12550618666963e-11	1	0	0	531	25010
fly chr66A7-66A7|3-21	fly chr66A7-66A7|3-21	0.999999999958745	-4.12550618666963e-11	1	0	0	531	25010
fly chr21-60|30	fly chr21-60|30	0.999999999958745	-4.12550618666963e-11	1	0	0	531	25010
fly chr102A4-102A6|4-0	fly chr102A4-102A6|4-0	0.999999999958745	-4.12550618666963e-11	1	0	0	531	25010
fly chr14F2-14F4|1-54 cM	fly chr14F2-14F4|1-54 cM	0.999999999958745	-4.12550618666963e-11	1	0	0	531	25010
fly chr87B1-87C4|3-51.5	fly chr87B1-87C4|3-51.5	0.999999999958745	-4.12550618666963e-11	1	0	0	531	25010
fly chr2-101.8	fly chr2-101.8	0.999999999958745	-4.12550618666963e-11	1	0	0	531	25010
fly chr24A1-24A2|2-10 cM	fly chr24A1-24A2|2-10 cM	0.999999999958745	-4.12550618666963e-11	1	0	0	531	25010
fly chr38B6-38C1|2-54 cM	fly chr38B6-38C1|2-54 cM	0.999999999958745	-4.12550618666963e-11	1	0	0	531	25010
fly chr1-17.9	fly chr1-17.9	0.999999999958745	-4.12550618666963e-11	1	0	0	531	25010
fly chr98A14-98A13|3-94	fly chr98A14-98A13|3-94	0.999999999958745	-4.12550618666963e-11	1	0	0	531	25010
fly chr64B17-64C1|3-12	fly chr64B17-64C1|3-12	0.999999999958745	-4.12550618666963e-11	1	0	0	531	25010
fly chr9B1-10A2|1-	fly chr9B1-10A2|1-	0.999999999958745	-4.12550618666963e-11	1	0	0	531	25010
fly chr63B5-63B6|3-6	fly chr63B5-63B6|3-6	0.999999999958745	-4.12550618666963e-11	1	0	0	531	25010
fly chr99F10-99F10|3-100 cM	fly chr99F10-99F10|3-100 cM	0.999999999958745	-4.12550618666963e-11	1	0	0	531	25010
fly chr29A1-29A1|2-31 cM	fly chr29A1-29A1|2-31 cM	0.999999999958745	-4.12550618666963e-11	1	0	0	531	25010
fly chr85E1-85E10|3-[49]	fly chr85E1-85E10|3-[49]	0.999999999958745	-4.12550618666963e-11	1	0	0	531	25010
fly chr54C11-54C11|2-83	fly chr54C11-54C11|2-83	0.999999999958745	-4.12550618666963e-11	1	0	0	531	25010
fly chr3A5-3D2|1-3.3 cM	fly chr3A5-3D2|1-3.3 cM	0.999999999958745	-4.12550618666963e-11	1	0	0	531	25010
fly chr44C1-44E14	fly chr44C1-44E14	0.999999999958745	-4.12550618666963e-11	1	0	0	531	25010
fly chr4F4-4F5|1-11	fly chr4F4-4F5|1-11	0.999999999958745	-4.12550618666963e-11	1	0	0	531	25010
fly chr77A1-77A1|3-47 cM	fly chr77A1-77A1|3-47 cM	0.999999999958745	-4.12550618666963e-11	1	0	0	531	25010
fly chr12C8-12C7|1-46 cM	fly chr12C8-12C7|1-46 cM	0.999999999958745	-4.12550618666963e-11	1	0	0	531	25010
fly chr37E-37F|2-	fly chr37E-37F|2-	0.999999999958745	-4.12550618666963e-11	1	0	0	531	25010
fly chr55F4-55F5	fly chr55F4-55F5	0.999999999958745	-4.12550618666963e-11	1	0	0	531	25010
fly chr93D4-93D5|3-71	fly chr93D4-93D5|3-71	0.999999999958745	-4.12550618666963e-11	1	0	0	531	25010
fly chr63F2-63F2|3-9	fly chr63F2-63F2|3-9	0.999999999958745	-4.12550618666963e-11	1	0	0	531	25010
fly chr19A-19A	fly chr19A-19A	0.999999999958745	-4.12550618666963e-11	1	0	0	531	25010
fly chr36B5-40h	fly chr36B5-40h	0.999999999958745	-4.12550618666963e-11	1	0	0	531	25010
fly chr50C17-50C18|2-68	fly chr50C17-50C18|2-68	0.999999999958745	-4.12550618666963e-11	1	0	0	531	25010
fly chr56F6-56F6|2-90 cM	fly chr56F6-56F6|2-90 cM	0.999999999958745	-4.12550618666963e-11	1	0	0	531	25010
fly chr52A12-52A13|2-74	fly chr52A12-52A13|2-74	0.999999999958745	-4.12550618666963e-11	1	0	0	531	25010
fly chr11A6-11A7|1-[38] cM	fly chr11A6-11A7|1-[38] cM	0.999999999958745	-4.12550618666963e-11	1	0	0	531	25010
fly chr57A7-57A8|2-91	fly chr57A7-57A8|2-91	0.999999999958745	-4.12550618666963e-11	1	0	0	531	25010
fly chr74E5-74E5|3-45 cM	fly chr74E5-74E5|3-45 cM	0.999999999958745	-4.12550618666963e-11	1	0	0	531	25010
fly chr60E5-60E8|2-107	fly chr60E5-60E8|2-107	0.999999999958745	-4.12550618666963e-11	1	0	0	531	25010
fly chr88E3-88E4|3-56	fly chr88E3-88E4|3-56	0.999999999958745	-4.12550618666963e-11	1	0	0	531	25010
fly chr97B9-97B9|3-91	fly chr97B9-97B9|3-91	0.999999999958745	-4.12550618666963e-11	1	0	0	531	25010
fly chr89A1-89B4	fly chr89A1-89B4	0.999999999958745	-4.12550618666963e-11	1	0	0	531	25010
fly chr43D7-43E1|2-57 cM	fly chr43D7-43E1|2-57 cM	0.999999999958745	-4.12550618666963e-11	1	0	0	531	25010
fly chr38E7-38E8|2-54	fly chr38E7-38E8|2-54	0.999999999958745	-4.12550618666963e-11	1	0	0	531	25010
fly chr65E4-65E5|3-19 cM	fly chr65E4-65E5|3-19 cM	0.999999999958745	-4.12550618666963e-11	1	0	0	531	25010
fly chr75E2-75E3|3-45 cM	fly chr75E2-75E3|3-45 cM	0.999999999958745	-4.12550618666963e-11	1	0	0	531	25010
fly chr64E11-64E11|3-15 cM	fly chr64E11-64E11|3-15 cM	0.999999999958745	-4.12550618666963e-11	1	0	0	531	25010
fly chr102F2-102F8|4-1 cM	fly chr102F2-102F8|4-1 cM	0.999999999958745	-4.12550618666963e-11	1	0	0	531	25010
fly chr2D4-2D5|1-0.6	fly chr2D4-2D5|1-0.6	0.999999999958745	-4.12550618666963e-11	1	0	0	531	25010
fly chr8D8-9A2|1-30.0	fly chr8D8-9A2|1-30.0	0.999999999958745	-4.12550618666963e-11	1	0	0	531	25010
fly chr98A4-98A6|3-94 cM	fly chr98A4-98A6|3-94 cM	0.999999999958745	-4.12550618666963e-11	1	0	0	531	25010
fly chr76D2-76D3|3-46 cM	fly chr76D2-76D3|3-46 cM	0.999999999958745	-4.12550618666963e-11	1	0	0	531	25010
fly chr14B6-14B6|1-	fly chr14B6-14B6|1-	0.999999999958745	-4.12550618666963e-11	1	0	0	531	25010
fly chr36F4-36F6|2-53 cM	fly chr36F4-36F6|2-53 cM	0.999999999958745	-4.12550618666963e-11	1	0	0	531	25010
fly chr70F5-70F5|3-42 cM	fly chr70F5-70F5|3-42 cM	0.999999999958745	-4.12550618666963e-11	1	0	0	531	25010
fly chr97C2-97C3|3-91	fly chr97C2-97C3|3-91	0.999999999958745	-4.12550618666963e-11	1	0	0	531	25010
fly chr1-5.6	fly chr1-5.6	0.999999999958745	-4.12550618666963e-11	1	0	0	531	25010
fly chr96A25-96B1|3-85	fly chr96A25-96B1|3-85	0.999999999958745	-4.12550618666963e-11	1	0	0	531	25010
fly chr1-12.1	fly chr1-12.1	0.999999999958745	-4.12550618666963e-11	1	0	0	531	25010
fly chr46F8-46F9|2-62	fly chr46F8-46F9|2-62	0.999999999958745	-4.12550618666963e-11	1	0	0	531	25010
fly chr97F4-97F4|3-93 cM	fly chr97F4-97F4|3-93 cM	0.999999999958745	-4.12550618666963e-11	1	0	0	531	25010
fly chr1B7-1B8|1-0.0	fly chr1B7-1B8|1-0.0	0.999999999958745	-4.12550618666963e-11	1	0	0	531	25010
fly chr54B15-54B15|2-82 cM	fly chr54B15-54B15|2-82 cM	0.999999999958745	-4.12550618666963e-11	1	0	0	531	25010
fly chr12C4-12C5|1-46	fly chr12C4-12C5|1-46	0.999999999958745	-4.12550618666963e-11	1	0	0	531	25010
fly chr94F-94F|3-	fly chr94F-94F|3-	0.999999999958745	-4.12550618666963e-11	1	0	0	531	25010
fly chr1-20.4 cM	fly chr1-20.4 cM	0.999999999958745	-4.12550618666963e-11	1	0	0	531	25010
fly chr19F-19F|1-	fly chr19F-19F|1-	0.999999999958745	-4.12550618666963e-11	1	0	0	531	25010
fly chrh35-h35|2-55 cM	fly chrh35-h35|2-55 cM	0.999999999958745	-4.12550618666963e-11	1	0	0	531	25010
fly chr11C4-11D1|1-40	fly chr11C4-11D1|1-40	0.999999999958745	-4.12550618666963e-11	1	0	0	531	25010
fly chr59B4-59B6|2-101	fly chr59B4-59B6|2-101	0.999999999958745	-4.12550618666963e-11	1	0	0	531	25010
fly chr70D2-70D6|3- cM	fly chr70D2-70D6|3- cM	0.999999999958745	-4.12550618666963e-11	1	0	0	531	25010
fly chr97D13-97D13|3-92 cM	fly chr97D13-97D13|3-92 cM	0.999999999958745	-4.12550618666963e-11	1	0	0	531	25010
fly chr13B8-13C1|1-50	fly chr13B8-13C1|1-50	0.999999999958745	-4.12550618666963e-11	1	0	0	531	25010
fly chr15C1-15C1|1-56 cM	fly chr15C1-15C1|1-56 cM	0.999999999958745	-4.12550618666963e-11	1	0	0	531	25010
fly chr73C4-73D1|3-44	fly chr73C4-73D1|3-44	0.999999999958745	-4.12550618666963e-11	1	0	0	531	25010
fly chr3-56.4 cM	fly chr3-56.4 cM	0.999999999958745	-4.12550618666963e-11	1	0	0	531	25010
fly chr84F1-84F16|3-[48] cM	fly chr84F1-84F16|3-[48] cM	0.999999999958745	-4.12550618666963e-11	1	0	0	531	25010
fly chr33E4-33E5|2-46 cM	fly chr33E4-33E5|2-46 cM	0.999999999958745	-4.12550618666963e-11	1	0	0	531	25010
fly chr59E4-59F1|2-103 cM	fly chr59E4-59F1|2-103 cM	0.999999999958745	-4.12550618666963e-11	1	0	0	531	25010
fly chr3-41.0	fly chr3-41.0	0.999999999958745	-4.12550618666963e-11	1	0	0	531	25010
fly chr61B-61B|3-[0] cM	fly chr61B-61B|3-[0] cM	0.999999999958745	-4.12550618666963e-11	1	0	0	531	25010
fly chr8A1-8B8|1-24.3 cM	fly chr8A1-8B8|1-24.3 cM	0.999999999958745	-4.12550618666963e-11	1	0	0	531	25010
fly chr94E1-94E2|3-78 cM	fly chr94E1-94E2|3-78 cM	0.999999999958745	-4.12550618666963e-11	1	0	0	531	25010
fly chr90E4-90E4|3-62	fly chr90E4-90E4|3-62	0.999999999958745	-4.12550618666963e-11	1	0	0	531	25010
fly chr16F7-17A1|1-59	fly chr16F7-17A1|1-59	0.999999999958745	-4.12550618666963e-11	1	0	0	531	25010
fly chr10A7-10A11	fly chr10A7-10A11	0.999999999958745	-4.12550618666963e-11	1	0	0	531	25010
fly chr17A1-17B6|1-	fly chr17A1-17B6|1-	0.999999999958745	-4.12550618666963e-11	1	0	0	531	25010
fly chr64E12-64F2|3-15 cM	fly chr64E12-64F2|3-15 cM	0.999999999958745	-4.12550618666963e-11	1	0	0	531	25010
fly chr10E3-10E4|1-	fly chr10E3-10E4|1-	0.999999999958745	-4.12550618666963e-11	1	0	0	531	25010
fly chr3-74.0	fly chr3-74.0	0.999999999958745	-4.12550618666963e-11	1	0	0	531	25010
fly chr2-42 cM	fly chr2-42 cM	0.999999999958745	-4.12550618666963e-11	1	0	0	531	25010
fly chr94E6-94E6|3-78	fly chr94E6-94E6|3-78	0.999999999958745	-4.12550618666963e-11	1	0	0	531	25010
fly chr2D2-2D2|1-0.6 cM	fly chr2D2-2D2|1-0.6 cM	0.999999999958745	-4.12550618666963e-11	1	0	0	531	25010
fly chr84B6-84C3|3-48 cM	fly chr84B6-84C3|3-48 cM	0.999999999958745	-4.12550618666963e-11	1	0	0	531	25010
fly chr51E7-51E8|2-74 cM	fly chr51E7-51E8|2-74 cM	0.999999999958745	-4.12550618666963e-11	1	0	0	531	25010
fly chr66F3-66F3|3-28 cM	fly chr66F3-66F3|3-28 cM	0.999999999958745	-4.12550618666963e-11	1	0	0	531	25010
fly chr29B4-29B4|2-31 cM	fly chr29B4-29B4|2-31 cM	0.999999999958745	-4.12550618666963e-11	1	0	0	531	25010
fly chr95C8-95C8|3-81 cM	fly chr95C8-95C8|3-81 cM	0.999999999958745	-4.12550618666963e-11	1	0	0	531	25010
fly chr20E-20E|1-[66] cM	fly chr20E-20E|1-[66] cM	0.999999999958745	-4.12550618666963e-11	1	0	0	531	25010
fly chr10B6-10B6|1-34	fly chr10B6-10B6|1-34	0.999999999958745	-4.12550618666963e-11	1	0	0	531	25010
fly chr24F1-24F4|2-[13] cM	fly chr24F1-24F4|2-[13] cM	0.999999999958745	-4.12550618666963e-11	1	0	0	531	25010
fly chr46D7-46D9|2-61 cM	fly chr46D7-46D9|2-61 cM	0.999999999958745	-4.12550618666963e-11	1	0	0	531	25010
fly chr95F1-95F1|3-84 cM	fly chr95F1-95F1|3-84 cM	0.999999999958745	-4.12550618666963e-11	1	0	0	531	25010
fly chr3E5-3E5|1-4	fly chr3E5-3E5|1-4	0.999999999958745	-4.12550618666963e-11	1	0	0	531	25010
fly chr27E5-28B1|2-[22]	fly chr27E5-28B1|2-[22]	0.999999999958745	-4.12550618666963e-11	1	0	0	531	25010
fly chr60A8-60A9|2-105	fly chr60A8-60A9|2-105	0.999999999958745	-4.12550618666963e-11	1	0	0	531	25010
fly chr2-65.5	fly chr2-65.5	0.999999999958745	-4.12550618666963e-11	1	0	0	531	25010
fly chr66A4-66A5|3-21 cM	fly chr66A4-66A5|3-21 cM	0.999999999958745	-4.12550618666963e-11	1	0	0	531	25010
fly chr55A1-55A1|2-[86] cM	fly chr55A1-55A1|2-[86] cM	0.999999999958745	-4.12550618666963e-11	1	0	0	531	25010
fly chr60F1-60F2|2-107 cM	fly chr60F1-60F2|2-107 cM	0.999999999958745	-4.12550618666963e-11	1	0	0	531	25010
fly chr63B10-63B11|3-6	fly chr63B10-63B11|3-6	0.999999999958745	-4.12550618666963e-11	1	0	0	531	25010
fly chr2-43.8	fly chr2-43.8	0.999999999958745	-4.12550618666963e-11	1	0	0	531	25010
fly chr1-52.4 cM	fly chr1-52.4 cM	0.999999999958745	-4.12550618666963e-11	1	0	0	531	25010
fly chr34B10-34B11|2-48	fly chr34B10-34B11|2-48	0.999999999958745	-4.12550618666963e-11	1	0	0	531	25010
fly chr44F5-44F6|2-59	fly chr44F5-44F6|2-59	0.999999999958745	-4.12550618666963e-11	1	0	0	531	25010
fly chr43B1-43B1|2-[57]	fly chr43B1-43B1|2-[57]	0.999999999958745	-4.12550618666963e-11	1	0	0	531	25010
fly chr56F5-56F5|2-90	fly chr56F5-56F5|2-90	0.999999999958745	-4.12550618666963e-11	1	0	0	531	25010
fly chr14A4-14A5|1-52 cM	fly chr14A4-14A5|1-52 cM	0.999999999958745	-4.12550618666963e-11	1	0	0	531	25010
fly chr76F3-76F3|3-46 cM	fly chr76F3-76F3|3-46 cM	0.999999999958745	-4.12550618666963e-11	1	0	0	531	25010
fly chr88B1-88B3	fly chr88B1-88B3	0.999999999958745	-4.12550618666963e-11	1	0	0	531	25010
fly chr7B3-7C1|1-21.0	fly chr7B3-7C1|1-21.0	0.999999999958745	-4.12550618666963e-11	1	0	0	531	25010
fly chr44C1-44C1|2-58 cM	fly chr44C1-44C1|2-58 cM	0.999999999958745	-4.12550618666963e-11	1	0	0	531	25010
fly chr10A1-10A1|1-33.0 cM	fly chr10A1-10A1|1-33.0 cM	0.999999999958745	-4.12550618666963e-11	1	0	0	531	25010
fly chr2-5.6	fly chr2-5.6	0.999999999958745	-4.12550618666963e-11	1	0	0	531	25010
fly chr5D-6E|1-[17]	fly chr5D-6E|1-[17]	0.999999999958745	-4.12550618666963e-11	1	0	0	531	25010
fly chr25D2-25D3|2-16 cM	fly chr25D2-25D3|2-16 cM	0.999999999958745	-4.12550618666963e-11	1	0	0	531	25010
fly chr22A5-22A5|2-3 cM	fly chr22A5-22A5|2-3 cM	0.999999999958745	-4.12550618666963e-11	1	0	0	531	25010
fly chr2-32.8 cM	fly chr2-32.8 cM	0.999999999958745	-4.12550618666963e-11	1	0	0	531	25010
fly chr58C5-58C7|2-98	fly chr58C5-58C7|2-98	0.999999999958745	-4.12550618666963e-11	1	0	0	531	25010
fly chr6E3-6E4|1-18 cM	fly chr6E3-6E4|1-18 cM	0.999999999958745	-4.12550618666963e-11	1	0	0	531	25010
fly chr85E10-85E13|3-49	fly chr85E10-85E13|3-49	0.999999999958745	-4.12550618666963e-11	1	0	0	531	25010
fly chr1-7.0	fly chr1-7.0	0.999999999958745	-4.12550618666963e-11	1	0	0	531	25010
fly chr1-13.9 cM	fly chr1-13.9 cM	0.999999999958745	-4.12550618666963e-11	1	0	0	531	25010
fly chr23F4-23F6|2-10 cM	fly chr23F4-23F6|2-10 cM	0.999999999958745	-4.12550618666963e-11	1	0	0	531	25010
fly chr19C6-19D1|1-64	fly chr19C6-19D1|1-64	0.999999999958745	-4.12550618666963e-11	1	0	0	531	25010
fly chr52A12-52D3	fly chr52A12-52D3	0.999999999958745	-4.12550618666963e-11	1	0	0	531	25010
fly chr93E4-93F8|3-[73]	fly chr93E4-93F8|3-[73]	0.999999999958745	-4.12550618666963e-11	1	0	0	531	25010
fly chr2-53.0	fly chr2-53.0	0.999999999958745	-4.12550618666963e-11	1	0	0	531	25010
fly chr8E12-8E12|1-28 cM	fly chr8E12-8E12|1-28 cM	0.999999999958745	-4.12550618666963e-11	1	0	0	531	25010
fly chr76A-76A|3-[46]	fly chr76A-76A|3-[46]	0.999999999958745	-4.12550618666963e-11	1	0	0	531	25010
fly chr3F3-5E8	fly chr3F3-5E8	0.999999999958745	-4.12550618666963e-11	1	0	0	531	25010
fly chr102B6-102B7|4-0	fly chr102B6-102B7|4-0	0.999999999958745	-4.12550618666963e-11	1	0	0	531	25010
fly chr3-20.9 cM	fly chr3-20.9 cM	0.999999999958745	-4.12550618666963e-11	1	0	0	531	25010
fly chr3-13 cM	fly chr3-13 cM	0.999999999958745	-4.12550618666963e-11	1	0	0	531	25010
fly chr43C2-43C2|2-56 cM	fly chr43C2-43C2|2-56 cM	0.999999999958745	-4.12550618666963e-11	1	0	0	531	25010
fly chr2-73.4 cM	fly chr2-73.4 cM	0.999999999958745	-4.12550618666963e-11	1	0	0	531	25010
fly chr78A3-78B4	fly chr78A3-78B4	0.999999999958745	-4.12550618666963e-11	1	0	0	531	25010
fly chr61F5-61F6|3-0	fly chr61F5-61F6|3-0	0.999999999958745	-4.12550618666963e-11	1	0	0	531	25010
fly chr55C10-55D1|2-85 cM	fly chr55C10-55D1|2-85 cM	0.999999999958745	-4.12550618666963e-11	1	0	0	531	25010
fly chr20C3-20D1|1-66	fly chr20C3-20D1|1-66	0.999999999958745	-4.12550618666963e-11	1	0	0	531	25010
fly chr96D3-96D3|3-87 cM	fly chr96D3-96D3|3-87 cM	0.999999999958745	-4.12550618666963e-11	1	0	0	531	25010
fly chr1-34.1+/-	fly chr1-34.1+/-	0.999999999958745	-4.12550618666963e-11	1	0	0	531	25010
fly chr90F8-90F9|3-62 cM	fly chr90F8-90F9|3-62 cM	0.999999999958745	-4.12550618666963e-11	1	0	0	531	25010
fly chr16F3-16F3|1-[59] cM	fly chr16F3-16F3|1-[59] cM	0.999999999958745	-4.12550618666963e-11	1	0	0	531	25010
fly chr10C7-10C8|1-35 cM	fly chr10C7-10C8|1-35 cM	0.999999999958745	-4.12550618666963e-11	1	0	0	531	25010
fly chr31D-33A	fly chr31D-33A	0.999999999958745	-4.12550618666963e-11	1	0	0	531	25010
fly chr25F1-25F2|2-[17]	fly chr25F1-25F2|2-[17]	0.999999999958745	-4.12550618666963e-11	1	0	0	531	25010
fly chr3-43.0 cM	fly chr3-43.0 cM	0.999999999958745	-4.12550618666963e-11	1	0	0	531	25010
fly chr99D4-99D7|3-100 cM	fly chr99D4-99D7|3-100 cM	0.999999999958745	-4.12550618666963e-11	1	0	0	531	25010
fly chr3-85.7	fly chr3-85.7	0.999999999958745	-4.12550618666963e-11	1	0	0	531	25010
fly chr96F11-96F12|3-89 cM	fly chr96F11-96F12|3-89 cM	0.999999999958745	-4.12550618666963e-11	1	0	0	531	25010
fly chr73B5-73B5|3-[44]	fly chr73B5-73B5|3-[44]	0.999999999958745	-4.12550618666963e-11	1	0	0	531	25010
fly chr1-58.2	fly chr1-58.2	0.999999999958745	-4.12550618666963e-11	1	0	0	531	25010
fly chr50D1-50D1|2-68	fly chr50D1-50D1|2-68	0.999999999958745	-4.12550618666963e-11	1	0	0	531	25010
fly chr72E3-72F4	fly chr72E3-72F4	0.999999999958745	-4.12550618666963e-11	1	0	0	531	25010
fly chr60C3-60C3|2-106	fly chr60C3-60C3|2-106	0.999999999958745	-4.12550618666963e-11	1	0	0	531	25010
fly chr35D4-35D5|2-51	fly chr35D4-35D5|2-51	0.999999999958745	-4.12550618666963e-11	1	0	0	531	25010
fly chr26F3-26F5|2-21	fly chr26F3-26F5|2-21	0.999999999958745	-4.12550618666963e-11	1	0	0	531	25010
fly chr2-45 cM	fly chr2-45 cM	0.999999999958745	-4.12550618666963e-11	1	0	0	531	25010
fly chr74D1-74D2|3-45 cM	fly chr74D1-74D2|3-45 cM	0.999999999958745	-4.12550618666963e-11	1	0	0	531	25010
fly chr11A6-11A7|1-[38]	fly chr11A6-11A7|1-[38]	0.999999999958745	-4.12550618666963e-11	1	0	0	531	25010
fly chr19A2-19A6|1-[64] cM	fly chr19A2-19A6|1-[64] cM	0.999999999958745	-4.12550618666963e-11	1	0	0	531	25010
fly chr60A8-60A9|2-105 cM	fly chr60A8-60A9|2-105 cM	0.999999999958745	-4.12550618666963e-11	1	0	0	531	25010
fly chr24C2-24C3|2-11	fly chr24C2-24C3|2-11	0.999999999958745	-4.12550618666963e-11	1	0	0	531	25010
fly chr19E6-19E7|1-[65]	fly chr19E6-19E7|1-[65]	0.999999999958745	-4.12550618666963e-11	1	0	0	531	25010
fly chr63B6-63B7|3-6 cM	fly chr63B6-63B7|3-6 cM	0.999999999958745	-4.12550618666963e-11	1	0	0	531	25010
fly chr2-28.3	fly chr2-28.3	0.999999999958745	-4.12550618666963e-11	1	0	0	531	25010
fly chr7D10-8A5|1-[21] cM	fly chr7D10-8A5|1-[21] cM	0.999999999958745	-4.12550618666963e-11	1	0	0	531	25010
fly chr9B1-9B3|1- cM	fly chr9B1-9B3|1- cM	0.999999999958745	-4.12550618666963e-11	1	0	0	531	25010
fly chr1-63.4 cM	fly chr1-63.4 cM	0.999999999958745	-4.12550618666963e-11	1	0	0	531	25010
fly chr6C7-6C9|1-18 cM	fly chr6C7-6C9|1-18 cM	0.999999999958745	-4.12550618666963e-11	1	0	0	531	25010
fly chr99A6-99A6|3-98 cM	fly chr99A6-99A6|3-98 cM	0.999999999958745	-4.12550618666963e-11	1	0	0	531	25010
fly chr97D13-97D13|3-92	fly chr97D13-97D13|3-92	0.999999999958745	-4.12550618666963e-11	1	0	0	531	25010
fly chr54C9-54C10|2-83 cM	fly chr54C9-54C10|2-83 cM	0.999999999958745	-4.12550618666963e-11	1	0	0	531	25010
fly chr64E4-64E12	fly chr64E4-64E12	0.999999999958745	-4.12550618666963e-11	1	0	0	531	25010
fly chr84F3-84F3|3-48 cM	fly chr84F3-84F3|3-48 cM	0.999999999958745	-4.12550618666963e-11	1	0	0	531	25010
fly chr9E1-9E2|1-[32] cM	fly chr9E1-9E2|1-[32] cM	0.999999999958745	-4.12550618666963e-11	1	0	0	531	25010
fly chr51E3-51E3|2-74	fly chr51E3-51E3|2-74	0.999999999958745	-4.12550618666963e-11	1	0	0	531	25010
fly chr3-50--62 cM	fly chr3-50--62 cM	0.999999999958745	-4.12550618666963e-11	1	0	0	531	25010
fly chr25D1-25D2|2-	fly chr25D1-25D2|2-	0.999999999958745	-4.12550618666963e-11	1	0	0	531	25010
fly chr3-12 cM	fly chr3-12 cM	0.999999999958745	-4.12550618666963e-11	1	0	0	531	25010
fly chr52F5-52E|2-77 cM	fly chr52F5-52E|2-77 cM	0.999999999958745	-4.12550618666963e-11	1	0	0	531	25010
fly chr26B3-26B4|2-18	fly chr26B3-26B4|2-18	0.999999999958745	-4.12550618666963e-11	1	0	0	531	25010
fly chr65A3-65A4|3-16 cM	fly chr65A3-65A4|3-16 cM	0.999999999958745	-4.12550618666963e-11	1	0	0	531	25010
fly chr88D2-88D3|3-56	fly chr88D2-88D3|3-56	0.999999999958745	-4.12550618666963e-11	1	0	0	531	25010
fly chr67B2-67B3|3-29 cM	fly chr67B2-67B3|3-29 cM	0.999999999958745	-4.12550618666963e-11	1	0	0	531	25010
fly chr21B6-21B6|2-0.5	fly chr21B6-21B6|2-0.5	0.999999999958745	-4.12550618666963e-11	1	0	0	531	25010
fly chr62B3-62B5	fly chr62B3-62B5	0.999999999958745	-4.12550618666963e-11	1	0	0	531	25010
fly chr46D1-46D1|2-61	fly chr46D1-46D1|2-61	0.999999999958745	-4.12550618666963e-11	1	0	0	531	25010
fly chr1-56.4	fly chr1-56.4	0.999999999958745	-4.12550618666963e-11	1	0	0	531	25010
fly chr43E8-43E9|2-57	fly chr43E8-43E9|2-57	0.999999999958745	-4.12550618666963e-11	1	0	0	531	25010
fly chr2-87	fly chr2-87	0.999999999958745	-4.12550618666963e-11	1	0	0	531	25010
fly chr80C2-80C2|3-47 cM	fly chr80C2-80C2|3-47 cM	0.999999999958745	-4.12550618666963e-11	1	0	0	531	25010
fly chr30C5-30C9|2-[35]	fly chr30C5-30C9|2-[35]	0.999999999958745	-4.12550618666963e-11	1	0	0	531	25010
fly chr14B7-14B8|1-53 cM	fly chr14B7-14B8|1-53 cM	0.999999999958745	-4.12550618666963e-11	1	0	0	531	25010
fly chr37D5-37D7|2-54 cM	fly chr37D5-37D7|2-54 cM	0.999999999958745	-4.12550618666963e-11	1	0	0	531	25010
fly chr50C9-50C9|2-68	fly chr50C9-50C9|2-68	0.999999999958745	-4.12550618666963e-11	1	0	0	531	25010
fly chr4F-4F|1-	fly chr4F-4F|1-	0.999999999958745	-4.12550618666963e-11	1	0	0	531	25010
fly chr33D-33E|2- cM	fly chr33D-33E|2- cM	0.999999999958745	-4.12550618666963e-11	1	0	0	531	25010
fly chr51E7-51E10|2-74	fly chr51E7-51E10|2-74	0.999999999958745	-4.12550618666963e-11	1	0	0	531	25010
fly chr3-31 cM	fly chr3-31 cM	0.999999999958745	-4.12550618666963e-11	1	0	0	531	25010
fly chr85D12-85E10|3-[49]	fly chr85D12-85E10|3-[49]	0.999999999958745	-4.12550618666963e-11	1	0	0	531	25010
fly chr8F1-9B15|1-	fly chr8F1-9B15|1-	0.999999999958745	-4.12550618666963e-11	1	0	0	531	25010
fly chr50C2-50C2|2-68 cM	fly chr50C2-50C2|2-68 cM	0.999999999958745	-4.12550618666963e-11	1	0	0	531	25010
fly chr87B6-87B7|3-52 cM	fly chr87B6-87B7|3-52 cM	0.999999999958745	-4.12550618666963e-11	1	0	0	531	25010
fly chr1-28.4	fly chr1-28.4	0.999999999958745	-4.12550618666963e-11	1	0	0	531	25010
fly chr3-61.0 cM	fly chr3-61.0 cM	0.999999999958745	-4.12550618666963e-11	1	0	0	531	25010
fly chr72E3-72E3|3-44	fly chr72E3-72E3|3-44	0.999999999958745	-4.12550618666963e-11	1	0	0	531	25010
fly chr8D3-8D4|1-27	fly chr8D3-8D4|1-27	0.999999999958745	-4.12550618666963e-11	1	0	0	531	25010
fly chr16F1-16F2|1-57.7	fly chr16F1-16F2|1-57.7	0.999999999958745	-4.12550618666963e-11	1	0	0	531	25010
fly chr96C9-96D1|3-87 cM	fly chr96C9-96D1|3-87 cM	0.999999999958745	-4.12550618666963e-11	1	0	0	531	25010
fly chr51B7-51B8|2-72 cM	fly chr51B7-51B8|2-72 cM	0.999999999958745	-4.12550618666963e-11	1	0	0	531	25010
fly chr54E10-54F1|2-84 cM	fly chr54E10-54F1|2-84 cM	0.999999999958745	-4.12550618666963e-11	1	0	0	531	25010
fly chr57B19-57B19|2-92 cM	fly chr57B19-57B19|2-92 cM	0.999999999958745	-4.12550618666963e-11	1	0	0	531	25010
fly chr1-4.1-10.6 cM	fly chr1-4.1-10.6 cM	0.999999999958745	-4.12550618666963e-11	1	0	0	531	25010
fly chr98E2-98E3|3-97	fly chr98E2-98E3|3-97	0.999999999958745	-4.12550618666963e-11	1	0	0	531	25010
fly chr60B4-60B5|2-106	fly chr60B4-60B5|2-106	0.999999999958745	-4.12550618666963e-11	1	0	0	531	25010
fly chr17A-17A|1-[57]	fly chr17A-17A|1-[57]	0.999999999958745	-4.12550618666963e-11	1	0	0	531	25010
fly chr55C9-55D2|2-85	fly chr55C9-55D2|2-85	0.999999999958745	-4.12550618666963e-11	1	0	0	531	25010
fly chr3C5-3C5|1-2.3 cM	fly chr3C5-3C5|1-2.3 cM	0.999999999958745	-4.12550618666963e-11	1	0	0	531	25010
fly chr14B18-14C1|1-53 cM	fly chr14B18-14C1|1-53 cM	0.999999999958745	-4.12550618666963e-11	1	0	0	531	25010
fly chr47E1-47E3|2-64	fly chr47E1-47E3|2-64	0.999999999958745	-4.12550618666963e-11	1	0	0	531	25010
fly chr60A6-60A7|2-105	fly chr60A6-60A7|2-105	0.999999999958745	-4.12550618666963e-11	1	0	0	531	25010
fly chr62F2-62F2|3-4	fly chr62F2-62F2|3-4	0.999999999958745	-4.12550618666963e-11	1	0	0	531	25010
fly chr59B1-59B2|2-101	fly chr59B1-59B2|2-101	0.999999999958745	-4.12550618666963e-11	1	0	0	531	25010
fly chr17C6-17C7|1-60 cM	fly chr17C6-17C7|1-60 cM	0.999999999958745	-4.12550618666963e-11	1	0	0	531	25010
fly chr21C2-21C8|2-0.7	fly chr21C2-21C8|2-0.7	0.999999999958745	-4.12550618666963e-11	1	0	0	531	25010
fly chr11A2-11B9|1-[37]	fly chr11A2-11B9|1-[37]	0.999999999958745	-4.12550618666963e-11	1	0	0	531	25010
fly chr15A1-15A2|1-55 cM	fly chr15A1-15A2|1-55 cM	0.999999999958745	-4.12550618666963e-11	1	0	0	531	25010
fly chr97D1-97D13|3- cM	fly chr97D1-97D13|3- cM	0.999999999958745	-4.12550618666963e-11	1	0	0	531	25010
fly chr66E4-66E4|3-27 cM	fly chr66E4-66E4|3-27 cM	0.999999999958745	-4.12550618666963e-11	1	0	0	531	25010
fly chr61C5-61C5|3-0.5	fly chr61C5-61C5|3-0.5	0.999999999958745	-4.12550618666963e-11	1	0	0	531	25010
fly chr2-86.5	fly chr2-86.5	0.999999999958745	-4.12550618666963e-11	1	0	0	531	25010
fly chr37D5-37E1|2-[54]	fly chr37D5-37E1|2-[54]	0.999999999958745	-4.12550618666963e-11	1	0	0	531	25010
fly chr44D1-44D2|2-59 cM	fly chr44D1-44D2|2-59 cM	0.999999999958745	-4.12550618666963e-11	1	0	0	531	25010
fly chr1-[35] cM	fly chr1-[35] cM	0.999999999958745	-4.12550618666963e-11	1	0	0	531	25010
fly chr67F2-68D6|3-[36]	fly chr67F2-68D6|3-[36]	0.999999999958745	-4.12550618666963e-11	1	0	0	531	25010
fly chr6C11-6C12|1-18 cM	fly chr6C11-6C12|1-18 cM	0.999999999958745	-4.12550618666963e-11	1	0	0	531	25010
fly chr69D6-69E1|3-39	fly chr69D6-69E1|3-39	0.999999999958745	-4.12550618666963e-11	1	0	0	531	25010
fly chr2B1-2A4|1-0.2	fly chr2B1-2A4|1-0.2	0.999999999958745	-4.12550618666963e-11	1	0	0	531	25010
fly chr65D3-65D4|3-18	fly chr65D3-65D4|3-18	0.999999999958745	-4.12550618666963e-11	1	0	0	531	25010
fly chr92B8-92B8|3-67	fly chr92B8-92B8|3-67	0.999999999958745	-4.12550618666963e-11	1	0	0	531	25010
fly chr58E8-58E9|2-100	fly chr58E8-58E9|2-100	0.999999999958745	-4.12550618666963e-11	1	0	0	531	25010
fly chr62E3-62E4|3-3 cM	fly chr62E3-62E4|3-3 cM	0.999999999958745	-4.12550618666963e-11	1	0	0	531	25010
fly chr55C1-55C13|2-85.3 cM	fly chr55C1-55C13|2-85.3 cM	0.999999999958745	-4.12550618666963e-11	1	0	0	531	25010
fly chr79A1-79A1|3-47	fly chr79A1-79A1|3-47	0.999999999958745	-4.12550618666963e-11	1	0	0	531	25010
fly chr46C8-46C9|2-61	fly chr46C8-46C9|2-61	0.999999999958745	-4.12550618666963e-11	1	0	0	531	25010
fly chr41D2-41D3|2-55 cM	fly chr41D2-41D3|2-55 cM	0.999999999958745	-4.12550618666963e-11	1	0	0	531	25010
fly chr52D3-52D7|2-75.5	fly chr52D3-52D7|2-75.5	0.999999999958745	-4.12550618666963e-11	1	0	0	531	25010
fly chr62C3-62C3|3-1.5 cM	fly chr62C3-62C3|3-1.5 cM	0.999999999958745	-4.12550618666963e-11	1	0	0	531	25010
fly chr14F1-14F2|1-54	fly chr14F1-14F2|1-54	0.999999999958745	-4.12550618666963e-11	1	0	0	531	25010
fly chr3-22.7	fly chr3-22.7	0.999999999958745	-4.12550618666963e-11	1	0	0	531	25010
fly chr2-63.7	fly chr2-63.7	0.999999999958745	-4.12550618666963e-11	1	0	0	531	25010
fly chr19B3-19C1|1-64	fly chr19B3-19C1|1-64	0.999999999958745	-4.12550618666963e-11	1	0	0	531	25010
fly chr74B-74B	fly chr74B-74B	0.999999999958745	-4.12550618666963e-11	1	0	0	531	25010
fly chr87D13-87D13|3-53	fly chr87D13-87D13|3-53	0.999999999958745	-4.12550618666963e-11	1	0	0	531	25010
fly chr83C3-83C4|3-47.5	fly chr83C3-83C4|3-47.5	0.999999999958745	-4.12550618666963e-11	1	0	0	531	25010
fly chr55E10-55E10|2-86	fly chr55E10-55E10|2-86	0.999999999958745	-4.12550618666963e-11	1	0	0	531	25010
fly chr8C11-8C11|1-26 cM	fly chr8C11-8C11|1-26 cM	0.999999999958745	-4.12550618666963e-11	1	0	0	531	25010
fly chr45F5-45F6|2-61 cM	fly chr45F5-45F6|2-61 cM	0.999999999958745	-4.12550618666963e-11	1	0	0	531	25010
fly chr45A4-45A6|2-60 cM	fly chr45A4-45A6|2-60 cM	0.999999999958745	-4.12550618666963e-11	1	0	0	531	25010
fly chr69D1-69D3|3-	fly chr69D1-69D3|3-	0.999999999958745	-4.12550618666963e-11	1	0	0	531	25010
fly chr17A1-17A1|1-60 cM	fly chr17A1-17A1|1-60 cM	0.999999999958745	-4.12550618666963e-11	1	0	0	531	25010
fly chr94C9-94C9|3-76 cM	fly chr94C9-94C9|3-76 cM	0.999999999958745	-4.12550618666963e-11	1	0	0	531	25010
fly chr88E12-88E13|3-56 cM	fly chr88E12-88E13|3-56 cM	0.999999999958745	-4.12550618666963e-11	1	0	0	531	25010
fly chr70B3-70B4|3-40 cM	fly chr70B3-70B4|3-40 cM	0.999999999958745	-4.12550618666963e-11	1	0	0	531	25010
fly chr45E1-45E1|2-60 cM	fly chr45E1-45E1|2-60 cM	0.999999999958745	-4.12550618666963e-11	1	0	0	531	25010
fly chr2-55.2	fly chr2-55.2	0.999999999958745	-4.12550618666963e-11	1	0	0	531	25010
fly chr79C1-79C1|3-47	fly chr79C1-79C1|3-47	0.999999999958745	-4.12550618666963e-11	1	0	0	531	25010
fly chr10C2-10C2|1-[35]	fly chr10C2-10C2|1-[35]	0.999999999958745	-4.12550618666963e-11	1	0	0	531	25010
fly chr5D1-5D6|1-15.1	fly chr5D1-5D6|1-15.1	0.999999999958745	-4.12550618666963e-11	1	0	0	531	25010
fly chr57A5-57A6	fly chr57A5-57A6	0.999999999958745	-4.12550618666963e-11	1	0	0	531	25010
fly chr35A4-35A2|2-50 cM	fly chr35A4-35A2|2-50 cM	0.999999999958745	-4.12550618666963e-11	1	0	0	531	25010
fly chr27C7-27D2|2-25	fly chr27C7-27D2|2-25	0.999999999958745	-4.12550618666963e-11	1	0	0	531	25010
fly chr96F13-96F13|3-89	fly chr96F13-96F13|3-89	0.999999999958745	-4.12550618666963e-11	1	0	0	531	25010
fly chr95A4-95A7|3-80	fly chr95A4-95A7|3-80	0.999999999958745	-4.12550618666963e-11	1	0	0	531	25010
fly chr2-102	fly chr2-102	0.999999999958745	-4.12550618666963e-11	1	0	0	531	25010
fly chr2C9-2C9|1-0.5	fly chr2C9-2C9|1-0.5	0.999999999958745	-4.12550618666963e-11	1	0	0	531	25010
fly chr60C1-60C2|2-106 cM	fly chr60C1-60C2|2-106 cM	0.999999999958745	-4.12550618666963e-11	1	0	0	531	25010
fly chr99F9-99F10|3-100 cM	fly chr99F9-99F10|3-100 cM	0.999999999958745	-4.12550618666963e-11	1	0	0	531	25010
fly chr11A7-11B9|1-39.6 cM	fly chr11A7-11B9|1-39.6 cM	0.999999999958745	-4.12550618666963e-11	1	0	0	531	25010
fly chr60A2-60A3|2-105 cM	fly chr60A2-60A3|2-105 cM	0.999999999958745	-4.12550618666963e-11	1	0	0	531	25010
fly chr9F13-10A1|1-33.0 cM	fly chr9F13-10A1|1-33.0 cM	0.999999999958745	-4.12550618666963e-11	1	0	0	531	25010
fly chr37C1-37C1|2-53.9	fly chr37C1-37C1|2-53.9	0.999999999958745	-4.12550618666963e-11	1	0	0	531	25010
fly chr57C9-57D1|2-93 cM	fly chr57C9-57D1|2-93 cM	0.999999999958745	-4.12550618666963e-11	1	0	0	531	25010
fly chr100B6-100B7|3-102	fly chr100B6-100B7|3-102	0.999999999958745	-4.12550618666963e-11	1	0	0	531	25010
fly chr10C4-10C4|1-35	fly chr10C4-10C4|1-35	0.999999999958745	-4.12550618666963e-11	1	0	0	531	25010
fly chr99C8-99D1|3-99	fly chr99C8-99D1|3-99	0.999999999958745	-4.12550618666963e-11	1	0	0	531	25010
hydra chrchromosome	hydra chrchromosome	0.999999999958745	-4.12550618666963e-11	1	0	0	531	25010
fly chr1-7.0 cM	fly chr1-7.0 cM	0.999999999958745	-4.12550618666963e-11	1	0	0	531	25010
fly chr71E3-71E4|3-43	fly chr71E3-71E4|3-43	0.999999999958745	-4.12550618666963e-11	1	0	0	531	25010
fly chr10D1-10D3|1-35 cM	fly chr10D1-10D3|1-35 cM	0.999999999958745	-4.12550618666963e-11	1	0	0	531	25010
fly chr6D2-6D2|1-18	fly chr6D2-6D2|1-18	0.999999999958745	-4.12550618666963e-11	1	0	0	531	25010
fly chr72C2-72C2|3-43 cM	fly chr72C2-72C2|3-43 cM	0.999999999958745	-4.12550618666963e-11	1	0	0	531	25010
fly chr13F16-13F16|1-52	fly chr13F16-13F16|1-52	0.999999999958745	-4.12550618666963e-11	1	0	0	531	25010
fly chr7C1-7C1|1-[21]	fly chr7C1-7C1|1-[21]	0.999999999958745	-4.12550618666963e-11	1	0	0	531	25010
fly chr5C-5C|1-[14]	fly chr5C-5C|1-[14]	0.999999999958745	-4.12550618666963e-11	1	0	0	531	25010
fly chr47C5-47C6|2-63	fly chr47C5-47C6|2-63	0.999999999958745	-4.12550618666963e-11	1	0	0	531	25010
fly chr3-108.6	fly chr3-108.6	0.999999999958745	-4.12550618666963e-11	1	0	0	531	25010
fly chr95F13-95F14|3-84	fly chr95F13-95F14|3-84	0.999999999958745	-4.12550618666963e-11	1	0	0	531	25010
fly chr57E6-57E8|2-95 cM	fly chr57E6-57E8|2-95 cM	0.999999999958745	-4.12550618666963e-11	1	0	0	531	25010
fly chr88B3-88B4|3-55	fly chr88B3-88B4|3-55	0.999999999958745	-4.12550618666963e-11	1	0	0	531	25010
fly chr3A3-3A6	fly chr3A3-3A6	0.999999999958745	-4.12550618666963e-11	1	0	0	531	25010
fly chr83A5-83A6|3-47.5 cM	fly chr83A5-83A6|3-47.5 cM	0.999999999958745	-4.12550618666963e-11	1	0	0	531	25010
fly chr31C7-31D1|2-40	fly chr31C7-31D1|2-40	0.999999999958745	-4.12550618666963e-11	1	0	0	531	25010
fly chr86B3-86B4|3-49	fly chr86B3-86B4|3-49	0.999999999958745	-4.12550618666963e-11	1	0	0	531	25010
fly chr64D4-64D5|3-14 cM	fly chr64D4-64D5|3-14 cM	0.999999999958745	-4.12550618666963e-11	1	0	0	531	25010
fly chr29A5-29B1|2-31 cM	fly chr29A5-29B1|2-31 cM	0.999999999958745	-4.12550618666963e-11	1	0	0	531	25010
fly chr84D14-84E1|3-48	fly chr84D14-84E1|3-48	0.999999999958745	-4.12550618666963e-11	1	0	0	531	25010
fly chr84E3-84E4|3-48 cM	fly chr84E3-84E4|3-48 cM	0.999999999958745	-4.12550618666963e-11	1	0	0	531	25010
fly chr2-71.0	fly chr2-71.0	0.999999999958745	-4.12550618666963e-11	1	0	0	531	25010
fly chr1B13-1B13|1-0.0 cM	fly chr1B13-1B13|1-0.0 cM	0.999999999958745	-4.12550618666963e-11	1	0	0	531	25010
fly chr13A8-13A9|1-49	fly chr13A8-13A9|1-49	0.999999999958745	-4.12550618666963e-11	1	0	0	531	25010
fly chr3F1-4C16	fly chr3F1-4C16	0.999999999958745	-4.12550618666963e-11	1	0	0	531	25010
fly chr3-28.1 cM	fly chr3-28.1 cM	0.999999999958745	-4.12550618666963e-11	1	0	0	531	25010
fly chr70-70|3-41.3 cM	fly chr70-70|3-41.3 cM	0.999999999958745	-4.12550618666963e-11	1	0	0	531	25010
fly chr21D3-21D3|2-1	fly chr21D3-21D3|2-1	0.999999999958745	-4.12550618666963e-11	1	0	0	531	25010
fly chr1B14-1B14|1-0	fly chr1B14-1B14|1-0	0.999999999958745	-4.12550618666963e-11	1	0	0	531	25010
fly chr27F3-27F4|2-26	fly chr27F3-27F4|2-26	0.999999999958745	-4.12550618666963e-11	1	0	0	531	25010
fly chr50C21-50C22|2-68	fly chr50C21-50C22|2-68	0.999999999958745	-4.12550618666963e-11	1	0	0	531	25010
fly chr87D6-87D7|3-53 cM	fly chr87D6-87D7|3-53 cM	0.999999999958745	-4.12550618666963e-11	1	0	0	531	25010
fly chr6F3-6F5|1-19 cM	fly chr6F3-6F5|1-19 cM	0.999999999958745	-4.12550618666963e-11	1	0	0	531	25010
fly chr68D2-68D3|3-36	fly chr68D2-68D3|3-36	0.999999999958745	-4.12550618666963e-11	1	0	0	531	25010
fly chr49A1-49A2|2-67	fly chr49A1-49A2|2-67	0.999999999958745	-4.12550618666963e-11	1	0	0	531	25010
fly chr35B7-35B8|2-50	fly chr35B7-35B8|2-50	0.999999999958745	-4.12550618666963e-11	1	0	0	531	25010
fly chr77A1-77A1|3-47	fly chr77A1-77A1|3-47	0.999999999958745	-4.12550618666963e-11	1	0	0	531	25010
fly chr9F4-9F4|1-[32]	fly chr9F4-9F4|1-[32]	0.999999999958745	-4.12550618666963e-11	1	0	0	531	25010
fly chr28E1-28E3|2-30	fly chr28E1-28E3|2-30	0.999999999958745	-4.12550618666963e-11	1	0	0	531	25010
fly chr41D4-41E1|2-55 cM	fly chr41D4-41E1|2-55 cM	0.999999999958745	-4.12550618666963e-11	1	0	0	531	25010
fly chr1-31.7	fly chr1-31.7	0.999999999958745	-4.12550618666963e-11	1	0	0	531	25010
fly chr45C4-45C5|2-60	fly chr45C4-45C5|2-60	0.999999999958745	-4.12550618666963e-11	1	0	0	531	25010
fly chr2F-2F|1-	fly chr2F-2F|1-	0.999999999958745	-4.12550618666963e-11	1	0	0	531	25010
fly chr69C1-69C1|3-38	fly chr69C1-69C1|3-38	0.999999999958745	-4.12550618666963e-11	1	0	0	531	25010
fly chr99B6-99B7|3-99	fly chr99B6-99B7|3-99	0.999999999958745	-4.12550618666963e-11	1	0	0	531	25010
fly chr3-55.1 cM	fly chr3-55.1 cM	0.999999999958745	-4.12550618666963e-11	1	0	0	531	25010
fly chr18B9-19A1|1-64.8	fly chr18B9-19A1|1-64.8	0.999999999958745	-4.12550618666963e-11	1	0	0	531	25010
fly chrh47-h58|3-47.0	fly chrh47-h58|3-47.0	0.999999999958745	-4.12550618666963e-11	1	0	0	531	25010
fly chr28E4-28E6|2-30 cM	fly chr28E4-28E6|2-30 cM	0.999999999958745	-4.12550618666963e-11	1	0	0	531	25010
fly chr7F4-7F5|1-23	fly chr7F4-7F5|1-23	0.999999999958745	-4.12550618666963e-11	1	0	0	531	25010
fly chr12D1-12D5|1- cM	fly chr12D1-12D5|1- cM	0.999999999958745	-4.12550618666963e-11	1	0	0	531	25010
fly chr1B2-1B2|1-0	fly chr1B2-1B2|1-0	0.999999999958745	-4.12550618666963e-11	1	0	0	531	25010
fly chr82A1-82A4	fly chr82A1-82A4	0.999999999958745	-4.12550618666963e-11	1	0	0	531	25010
fly chr56B3-56B3|2-88	fly chr56B3-56B3|2-88	0.999999999958745	-4.12550618666963e-11	1	0	0	531	25010
fly chr62F1-62F2	fly chr62F1-62F2	0.999999999958745	-4.12550618666963e-11	1	0	0	531	25010
fly chr1B14-1B14|1-0 cM	fly chr1B14-1B14|1-0 cM	0.999999999958745	-4.12550618666963e-11	1	0	0	531	25010
fly chr93F13-93F13|3-73	fly chr93F13-93F13|3-73	0.999999999958745	-4.12550618666963e-11	1	0	0	531	25010
fly chr26F1-26F3|2-21	fly chr26F1-26F3|2-21	0.999999999958745	-4.12550618666963e-11	1	0	0	531	25010
fly chr68A9-68B1|3-34 cM	fly chr68A9-68B1|3-34 cM	0.999999999958745	-4.12550618666963e-11	1	0	0	531	25010
fly chr51E-51F	fly chr51E-51F	0.999999999958745	-4.12550618666963e-11	1	0	0	531	25010
fly chr2A2-2A2|1-[0.4] cM	fly chr2A2-2A2|1-[0.4] cM	0.999999999958745	-4.12550618666963e-11	1	0	0	531	25010
fly chr45C1-45C2	fly chr45C1-45C2	0.999999999958745	-4.12550618666963e-11	1	0	0	531	25010
fly chr17A5-17A6|1-60 cM	fly chr17A5-17A6|1-60 cM	0.999999999958745	-4.12550618666963e-11	1	0	0	531	25010
fly chr37E5-37F1|2-54	fly chr37E5-37F1|2-54	0.999999999958745	-4.12550618666963e-11	1	0	0	531	25010
fly chr35D1-35D4	fly chr35D1-35D4	0.999999999958745	-4.12550618666963e-11	1	0	0	531	25010
fly chr87F1-87F1|3-54	fly chr87F1-87F1|3-54	0.999999999958745	-4.12550618666963e-11	1	0	0	531	25010
fly chr34C1-34D3	fly chr34C1-34D3	0.999999999958745	-4.12550618666963e-11	1	0	0	531	25010
fly chr44F2-44F3|2-59	fly chr44F2-44F3|2-59	0.999999999958745	-4.12550618666963e-11	1	0	0	531	25010
fly chr2-71.6	fly chr2-71.6	0.999999999958745	-4.12550618666963e-11	1	0	0	531	25010
fly chr34B5-34B6|2-48	fly chr34B5-34B6|2-48	0.999999999958745	-4.12550618666963e-11	1	0	0	531	25010
fly chr10C6-10C7|1-35 cM	fly chr10C6-10C7|1-35 cM	0.999999999958745	-4.12550618666963e-11	1	0	0	531	25010
fly chr44C-44C|2-[58] cM	fly chr44C-44C|2-[58] cM	0.999999999958745	-4.12550618666963e-11	1	0	0	531	25010
fly chr40A4-40A4|2-54 cM	fly chr40A4-40A4|2-54 cM	0.999999999958745	-4.12550618666963e-11	1	0	0	531	25010
fly chr59B2-59B3|2-101 cM	fly chr59B2-59B3|2-101 cM	0.999999999958745	-4.12550618666963e-11	1	0	0	531	25010
fly chr75F1-75F1|3-45	fly chr75F1-75F1|3-45	0.999999999958745	-4.12550618666963e-11	1	0	0	531	25010
fly chr43C4-43C4|2-56 cM	fly chr43C4-43C4|2-56 cM	0.999999999958745	-4.12550618666963e-11	1	0	0	531	25010
fly chr76B8-76B9|3-45	fly chr76B8-76B9|3-45	0.999999999958745	-4.12550618666963e-11	1	0	0	531	25010
fly chr78E3-78E4|3-47 cM	fly chr78E3-78E4|3-47 cM	0.999999999958745	-4.12550618666963e-11	1	0	0	531	25010
fly chr22A4-22B1|2-2.3	fly chr22A4-22B1|2-2.3	0.999999999958745	-4.12550618666963e-11	1	0	0	531	25010
fly chr3C6-3C6|1-2	fly chr3C6-3C6|1-2	0.999999999958745	-4.12550618666963e-11	1	0	0	531	25010
fly chr3-36.6	fly chr3-36.6	0.999999999958745	-4.12550618666963e-11	1	0	0	531	25010
fly chr1-16.8 cM	fly chr1-16.8 cM	0.999999999958745	-4.12550618666963e-11	1	0	0	531	25010
fly chr38A7-39D1|2-54.7 cM	fly chr38A7-39D1|2-54.7 cM	0.999999999958745	-4.12550618666963e-11	1	0	0	531	25010
fly chr31B1-31C4|2-40	fly chr31B1-31C4|2-40	0.999999999958745	-4.12550618666963e-11	1	0	0	531	25010
fly chr53F2-53F3|2-81	fly chr53F2-53F3|2-81	0.999999999958745	-4.12550618666963e-11	1	0	0	531	25010
fly chr1-12.5	fly chr1-12.5	0.999999999958745	-4.12550618666963e-11	1	0	0	531	25010
fly chr37E2-37F5|2-[54]	fly chr37E2-37F5|2-[54]	0.999999999958745	-4.12550618666963e-11	1	0	0	531	25010
fly chr39A7-39B1|2-54 cM	fly chr39A7-39B1|2-54 cM	0.999999999958745	-4.12550618666963e-11	1	0	0	531	25010
fly chr80C2-80C2|3-47	fly chr80C2-80C2|3-47	0.999999999958745	-4.12550618666963e-11	1	0	0	531	25010
fly chr72E2-72E3|3-44 cM	fly chr72E2-72E3|3-44 cM	0.999999999958745	-4.12550618666963e-11	1	0	0	531	25010
fly chr57C8-57C9|2-93	fly chr57C8-57C9|2-93	0.999999999958745	-4.12550618666963e-11	1	0	0	531	25010
fly chr57A9-57A10|2-91 cM	fly chr57A9-57A10|2-91 cM	0.999999999958745	-4.12550618666963e-11	1	0	0	531	25010
fly chr35E5-35E5|2-51 cM	fly chr35E5-35E5|2-51 cM	0.999999999958745	-4.12550618666963e-11	1	0	0	531	25010
fly chr42D3-42D4|2-55 cM	fly chr42D3-42D4|2-55 cM	0.999999999958745	-4.12550618666963e-11	1	0	0	531	25010
fly chr1-64.0 cM	fly chr1-64.0 cM	0.999999999958745	-4.12550618666963e-11	1	0	0	531	25010
fly chr92C1-92C2|3-67 cM	fly chr92C1-92C2|3-67 cM	0.999999999958745	-4.12550618666963e-11	1	0	0	531	25010
fly chr57E4-59A4	fly chr57E4-59A4	0.999999999958745	-4.12550618666963e-11	1	0	0	531	25010
fly chr1-16.3 cM	fly chr1-16.3 cM	0.999999999958745	-4.12550618666963e-11	1	0	0	531	25010
fly chr50E1-50E3|2-69	fly chr50E1-50E3|2-69	0.999999999958745	-4.12550618666963e-11	1	0	0	531	25010
fly chr88E-88F	fly chr88E-88F	0.999999999958745	-4.12550618666963e-11	1	0	0	531	25010
fly chr2-28.3 cM	fly chr2-28.3 cM	0.999999999958745	-4.12550618666963e-11	1	0	0	531	25010
fly chr10B10-10B17|1-35.31 cM	fly chr10B10-10B17|1-35.31 cM	0.999999999958745	-4.12550618666963e-11	1	0	0	531	25010
fly chr7D14-7D14|1-23.8 cM	fly chr7D14-7D14|1-23.8 cM	0.999999999958745	-4.12550618666963e-11	1	0	0	531	25010
fly chr20A1-20A2|1-66	fly chr20A1-20A2|1-66	0.999999999958745	-4.12550618666963e-11	1	0	0	531	25010
fly chr2-2.0	fly chr2-2.0	0.999999999958745	-4.12550618666963e-11	1	0	0	531	25010
fly chr5A1-h32|1-	fly chr5A1-h32|1-	0.999999999958745	-4.12550618666963e-11	1	0	0	531	25010
fly chr58F6-59A3	fly chr58F6-59A3	0.999999999958745	-4.12550618666963e-11	1	0	0	531	25010
fly chr1-14--33	fly chr1-14--33	0.999999999958745	-4.12550618666963e-11	1	0	0	531	25010
fly chr26F7-27A1|2-21 cM	fly chr26F7-27A1|2-21 cM	0.999999999958745	-4.12550618666963e-11	1	0	0	531	25010
fly chr45A11-45A11|2-60 cM	fly chr45A11-45A11|2-60 cM	0.999999999958745	-4.12550618666963e-11	1	0	0	531	25010
fly chr7D6-7D14|1-22	fly chr7D6-7D14|1-22	0.999999999958745	-4.12550618666963e-11	1	0	0	531	25010
fly chr24F8-24F8|2-[15] cM	fly chr24F8-24F8|2-[15] cM	0.999999999958745	-4.12550618666963e-11	1	0	0	531	25010
fly chr10D4-10D5|1-35	fly chr10D4-10D5|1-35	0.999999999958745	-4.12550618666963e-11	1	0	0	531	25010
fly chr44B5-44B7|2-58 cM	fly chr44B5-44B7|2-58 cM	0.999999999958745	-4.12550618666963e-11	1	0	0	531	25010
fly chr34D8-34D8|2-49 cM	fly chr34D8-34D8|2-49 cM	0.999999999958745	-4.12550618666963e-11	1	0	0	531	25010
fly chr56D-56E|2-	fly chr56D-56E|2-	0.999999999958745	-4.12550618666963e-11	1	0	0	531	25010
fly chr85A8-85A8|3-48	fly chr85A8-85A8|3-48	0.999999999958745	-4.12550618666963e-11	1	0	0	531	25010
fly chr96F11-96F14|3-90.0 cM	fly chr96F11-96F14|3-90.0 cM	0.999999999958745	-4.12550618666963e-11	1	0	0	531	25010
fly chr79F6-80A1|3-47	fly chr79F6-80A1|3-47	0.999999999958745	-4.12550618666963e-11	1	0	0	531	25010
fly chr26E3-26F1|2-21 cM	fly chr26E3-26F1|2-21 cM	0.999999999958745	-4.12550618666963e-11	1	0	0	531	25010
fly chr15A7-15A8|1-55 cM	fly chr15A7-15A8|1-55 cM	0.999999999958745	-4.12550618666963e-11	1	0	0	531	25010
fly chr90C6-90C7|3-61	fly chr90C6-90C7|3-61	0.999999999958745	-4.12550618666963e-11	1	0	0	531	25010
fly chr62B-62B|3- cM	fly chr62B-62B|3- cM	0.999999999958745	-4.12550618666963e-11	1	0	0	531	25010
fly chr1-48.9 cM	fly chr1-48.9 cM	0.999999999958745	-4.12550618666963e-11	1	0	0	531	25010
fly chr46D4-46D4|2-61 cM	fly chr46D4-46D4|2-61 cM	0.999999999958745	-4.12550618666963e-11	1	0	0	531	25010
fly chr38E9-38E10|2-54	fly chr38E9-38E10|2-54	0.999999999958745	-4.12550618666963e-11	1	0	0	531	25010
fly chr3-82.7	fly chr3-82.7	0.999999999958745	-4.12550618666963e-11	1	0	0	531	25010
fly chr31A3-31A3|2-39 cM	fly chr31A3-31A3|2-39 cM	0.999999999958745	-4.12550618666963e-11	1	0	0	531	25010
fly chr19F2-19F3|1-65	fly chr19F2-19F3|1-65	0.999999999958745	-4.12550618666963e-11	1	0	0	531	25010
fly chr4F1-4F1|1-11	fly chr4F1-4F1|1-11	0.999999999958745	-4.12550618666963e-11	1	0	0	531	25010
fly chr75F7-75F9|3-45	fly chr75F7-75F9|3-45	0.999999999958745	-4.12550618666963e-11	1	0	0	531	25010
fly chr16F3-16F8|1-[58]	fly chr16F3-16F8|1-[58]	0.999999999958745	-4.12550618666963e-11	1	0	0	531	25010
fly chr53D6-53D8|2-80 cM	fly chr53D6-53D8|2-80 cM	0.999999999958745	-4.12550618666963e-11	1	0	0	531	25010
fly chr18D7-18D8|1-63 cM	fly chr18D7-18D8|1-63 cM	0.999999999958745	-4.12550618666963e-11	1	0	0	531	25010
fly chr56D1-56D2|2-89 cM	fly chr56D1-56D2|2-89 cM	0.999999999958745	-4.12550618666963e-11	1	0	0	531	25010
fly chr64B5-64B6|3-12 cM	fly chr64B5-64B6|3-12 cM	0.999999999958745	-4.12550618666963e-11	1	0	0	531	25010
fly chr28D11-28E1|2-30	fly chr28D11-28E1|2-30	0.999999999958745	-4.12550618666963e-11	1	0	0	531	25010
fly chr38F6-39A1|2-54	fly chr38F6-39A1|2-54	0.999999999958745	-4.12550618666963e-11	1	0	0	531	25010
fly chr42C1-42C2|2-55	fly chr42C1-42C2|2-55	0.999999999958745	-4.12550618666963e-11	1	0	0	531	25010
fly chr47C3-47C5|2-63	fly chr47C3-47C5|2-63	0.999999999958745	-4.12550618666963e-11	1	0	0	531	25010
fly chr90C2-90C10	fly chr90C2-90C10	0.999999999958745	-4.12550618666963e-11	1	0	0	531	25010
fly chr64D1-64D1|3-14 cM	fly chr64D1-64D1|3-14 cM	0.999999999958745	-4.12550618666963e-11	1	0	0	531	25010
fly chr94A12-94A13|3-74	fly chr94A12-94A13|3-74	0.999999999958745	-4.12550618666963e-11	1	0	0	531	25010
fly chr4F2-4F3|1-10 cM	fly chr4F2-4F3|1-10 cM	0.999999999958745	-4.12550618666963e-11	1	0	0	531	25010
fly chr86C14-86D1|3-50 cM	fly chr86C14-86D1|3-50 cM	0.999999999958745	-4.12550618666963e-11	1	0	0	531	25010
fly chr76B11-76C1|3-45 cM	fly chr76B11-76C1|3-45 cM	0.999999999958745	-4.12550618666963e-11	1	0	0	531	25010
fly chr7D5-7D6|1-22 cM	fly chr7D5-7D6|1-22 cM	0.999999999958745	-4.12550618666963e-11	1	0	0	531	25010
fly chr96B18-96B19|3-86 cM	fly chr96B18-96B19|3-86 cM	0.999999999958745	-4.12550618666963e-11	1	0	0	531	25010
fly chr88A6-88A9	fly chr88A6-88A9	0.999999999958745	-4.12550618666963e-11	1	0	0	531	25010
fly chr12E-12E	fly chr12E-12E	0.999999999958745	-4.12550618666963e-11	1	0	0	531	25010
fly chr65F-66A	fly chr65F-66A	0.999999999958745	-4.12550618666963e-11	1	0	0	531	25010
fly chr97A7-97A7|3-90	fly chr97A7-97A7|3-90	0.999999999958745	-4.12550618666963e-11	1	0	0	531	25010
fly chr13F-14A|1-	fly chr13F-14A|1-	0.999999999958745	-4.12550618666963e-11	1	0	0	531	25010
fly chr1-0--1.15 cM	fly chr1-0--1.15 cM	0.999999999958745	-4.12550618666963e-11	1	0	0	531	25010
fly chr2-36.8	fly chr2-36.8	0.999999999958745	-4.12550618666963e-11	1	0	0	531	25010
fly chr2E1-3C2|1-[3]	fly chr2E1-3C2|1-[3]	0.999999999958745	-4.12550618666963e-11	1	0	0	531	25010
fly chr54D4-54D5|2-83	fly chr54D4-54D5|2-83	0.999999999958745	-4.12550618666963e-11	1	0	0	531	25010
fly chr85D6-85D7|3-48	fly chr85D6-85D7|3-48	0.999999999958745	-4.12550618666963e-11	1	0	0	531	25010
fly chr92E5-92E6|3-68 cM	fly chr92E5-92E6|3-68 cM	0.999999999958745	-4.12550618666963e-11	1	0	0	531	25010
fly chr29F6-29F7|2-34 cM	fly chr29F6-29F7|2-34 cM	0.999999999958745	-4.12550618666963e-11	1	0	0	531	25010
fly chr14D-14E	fly chr14D-14E	0.999999999958745	-4.12550618666963e-11	1	0	0	531	25010
fly chr76B1-76B2|3-45 cM	fly chr76B1-76B2|3-45 cM	0.999999999958745	-4.12550618666963e-11	1	0	0	531	25010
fly chr86D8-86D9|3-50	fly chr86D8-86D9|3-50	0.999999999958745	-4.12550618666963e-11	1	0	0	531	25010
fly chr65B4-65B5|3-17	fly chr65B4-65B5|3-17	0.999999999958745	-4.12550618666963e-11	1	0	0	531	25010
fly chr100B6-100B6|3-102	fly chr100B6-100B6|3-102	0.999999999958745	-4.12550618666963e-11	1	0	0	531	25010
fly chr1E4-1E5|1-0.1	fly chr1E4-1E5|1-0.1	0.999999999958745	-4.12550618666963e-11	1	0	0	531	25010
fly chr65C4-65C4|3-17	fly chr65C4-65C4|3-17	0.999999999958745	-4.12550618666963e-11	1	0	0	531	25010
fly chr23F6-24A1|2-10	fly chr23F6-24A1|2-10	0.999999999958745	-4.12550618666963e-11	1	0	0	531	25010
fly chr68C11-68C12|3-36 cM	fly chr68C11-68C12|3-36 cM	0.999999999958745	-4.12550618666963e-11	1	0	0	531	25010
fly chr46D1-46D1|2-61 cM	fly chr46D1-46D1|2-61 cM	0.999999999958745	-4.12550618666963e-11	1	0	0	531	25010
fly chr1F-1F|1-[0.3] cM	fly chr1F-1F|1-[0.3] cM	0.999999999958745	-4.12550618666963e-11	1	0	0	531	25010
fly chr2-41.1 cM	fly chr2-41.1 cM	0.999999999958745	-4.12550618666963e-11	1	0	0	531	25010
fly chr86D7-86D8|3-50	fly chr86D7-86D8|3-50	0.999999999958745	-4.12550618666963e-11	1	0	0	531	25010
fly chr13B7-13B8|1-50 cM	fly chr13B7-13B8|1-50 cM	0.999999999958745	-4.12550618666963e-11	1	0	0	531	25010
fly chr18B5-18B6|1-62 cM	fly chr18B5-18B6|1-62 cM	0.999999999958745	-4.12550618666963e-11	1	0	0	531	25010
fly chr82E3-82E4|3-47.1	fly chr82E3-82E4|3-47.1	0.999999999958745	-4.12550618666963e-11	1	0	0	531	25010
fly chr7E10-7F4|1-23	fly chr7E10-7F4|1-23	0.999999999958745	-4.12550618666963e-11	1	0	0	531	25010
fly chr37B6-37B7|2-54 cM	fly chr37B6-37B7|2-54 cM	0.999999999958745	-4.12550618666963e-11	1	0	0	531	25010
fly chr87F7-87F9|3-54 cM	fly chr87F7-87F9|3-54 cM	0.999999999958745	-4.12550618666963e-11	1	0	0	531	25010
fly chr1-9.3 cM	fly chr1-9.3 cM	0.999999999958745	-4.12550618666963e-11	1	0	0	531	25010
fly chr91E5-91E5|3-65 cM	fly chr91E5-91E5|3-65 cM	0.999999999958745	-4.12550618666963e-11	1	0	0	531	25010
fly chr56C6-56C7|2-88	fly chr56C6-56C7|2-88	0.999999999958745	-4.12550618666963e-11	1	0	0	531	25010
fly chr1-33.3	fly chr1-33.3	0.999999999958745	-4.12550618666963e-11	1	0	0	531	25010
fly chr58D3-58D4|2-99 cM	fly chr58D3-58D4|2-99 cM	0.999999999958745	-4.12550618666963e-11	1	0	0	531	25010
fly chr3-58.3 cM	fly chr3-58.3 cM	0.999999999958745	-4.12550618666963e-11	1	0	0	531	25010
fly chr6C7-6C7|1-18 cM	fly chr6C7-6C7|1-18 cM	0.999999999958745	-4.12550618666963e-11	1	0	0	531	25010
fly chr96B2-96B4|3-86	fly chr96B2-96B4|3-86	0.999999999958745	-4.12550618666963e-11	1	0	0	531	25010
fly chr3-44.0--47.5	fly chr3-44.0--47.5	0.999999999958745	-4.12550618666963e-11	1	0	0	531	25010
fly chr1-23.4 cM	fly chr1-23.4 cM	0.999999999958745	-4.12550618666963e-11	1	0	0	531	25010
fly chr1-34.3	fly chr1-34.3	0.999999999958745	-4.12550618666963e-11	1	0	0	531	25010
fly chr9F2-9F2|1-33	fly chr9F2-9F2|1-33	0.999999999958745	-4.12550618666963e-11	1	0	0	531	25010
fly chr11B4-11B4|1-39	fly chr11B4-11B4|1-39	0.999999999958745	-4.12550618666963e-11	1	0	0	531	25010
fly chr3-4.6	fly chr3-4.6	0.999999999958745	-4.12550618666963e-11	1	0	0	531	25010
fly chr73C3-73C3|3-44	fly chr73C3-73C3|3-44	0.999999999958745	-4.12550618666963e-11	1	0	0	531	25010
fly chr75A7-75A8|3-45	fly chr75A7-75A8|3-45	0.999999999958745	-4.12550618666963e-11	1	0	0	531	25010
fly chr91D5-91D5|3-65	fly chr91D5-91D5|3-65	0.999999999958745	-4.12550618666963e-11	1	0	0	531	25010
fly chr10D1-10D3|1-35	fly chr10D1-10D3|1-35	0.999999999958745	-4.12550618666963e-11	1	0	0	531	25010
fly chr33F1-h35|2-	fly chr33F1-h35|2-	0.999999999958745	-4.12550618666963e-11	1	0	0	531	25010
fly chr70B7-70B7|3-40	fly chr70B7-70B7|3-40	0.999999999958745	-4.12550618666963e-11	1	0	0	531	25010
fly chr60A-60D|2-	fly chr60A-60D|2-	0.999999999958745	-4.12550618666963e-11	1	0	0	531	25010
fly chr4F5-4F9|1-11	fly chr4F5-4F9|1-11	0.999999999958745	-4.12550618666963e-11	1	0	0	531	25010
fly chr25C3-25C3|2-[15] cM	fly chr25C3-25C3|2-[15] cM	0.999999999958745	-4.12550618666963e-11	1	0	0	531	25010
fly chr57D4-57D4|2-94	fly chr57D4-57D4|2-94	0.999999999958745	-4.12550618666963e-11	1	0	0	531	25010
fly chr46F2-46F3|2-62 cM	fly chr46F2-46F3|2-62 cM	0.999999999958745	-4.12550618666963e-11	1	0	0	531	25010
fly chr31D4-31D5|2-41 cM	fly chr31D4-31D5|2-41 cM	0.999999999958745	-4.12550618666963e-11	1	0	0	531	25010
fly chr2-60.5 cM	fly chr2-60.5 cM	0.999999999958745	-4.12550618666963e-11	1	0	0	531	25010
fly chr42C6-42C7|2-55	fly chr42C6-42C7|2-55	0.999999999958745	-4.12550618666963e-11	1	0	0	531	25010
ciliate chrchromosome	ciliate chrchromosome	0.999999999958745	-4.12550618666963e-11	1	0	0	531	25010
fly chr1-14.3	fly chr1-14.3	0.999999999958745	-4.12550618666963e-11	1	0	0	531	25010
fly chr97B2-97B3|3-91 cM	fly chr97B2-97B3|3-91 cM	0.999999999958745	-4.12550618666963e-11	1	0	0	531	25010
fly chr13E18-13F1|1-51	fly chr13E18-13F1|1-51	0.999999999958745	-4.12550618666963e-11	1	0	0	531	25010
fly chr25A7-25A7|2-13	fly chr25A7-25A7|2-13	0.999999999958745	-4.12550618666963e-11	1	0	0	531	25010
fly chr98D-98D|3-[95] cM	fly chr98D-98D|3-[95] cM	0.999999999958745	-4.12550618666963e-11	1	0	0	531	25010
fly chr48B-48C|2- cM	fly chr48B-48C|2- cM	0.999999999958745	-4.12550618666963e-11	1	0	0	531	25010
fly chr102C3-102C4|4-0	fly chr102C3-102C4|4-0	0.999999999958745	-4.12550618666963e-11	1	0	0	531	25010
fly chr93F8-93F9|3-73 cM	fly chr93F8-93F9|3-73 cM	0.999999999958745	-4.12550618666963e-11	1	0	0	531	25010
fly chr6F9-6F9|1-19	fly chr6F9-6F9|1-19	0.999999999958745	-4.12550618666963e-11	1	0	0	531	25010
fly chr67F2-68D6|3-[36] cM	fly chr67F2-68D6|3-[36] cM	0.999999999958745	-4.12550618666963e-11	1	0	0	531	25010
fly chr7C3-7D1|1-18	fly chr7C3-7D1|1-18	0.999999999958745	-4.12550618666963e-11	1	0	0	531	25010
fly chr17F3-17F3|1-61	fly chr17F3-17F3|1-61	0.999999999958745	-4.12550618666963e-11	1	0	0	531	25010
fly chr61F-62A|3-1.8	fly chr61F-62A|3-1.8	0.999999999958745	-4.12550618666963e-11	1	0	0	531	25010
fly chr88A12-88B1|3-54 cM	fly chr88A12-88B1|3-54 cM	0.999999999958745	-4.12550618666963e-11	1	0	0	531	25010
fly chr2-110	fly chr2-110	0.999999999958745	-4.12550618666963e-11	1	0	0	531	25010
fly chr64A7-64A8|3-10	fly chr64A7-64A8|3-10	0.999999999958745	-4.12550618666963e-11	1	0	0	531	25010
fly chr86C5-86C6|3-50 cM	fly chr86C5-86C6|3-50 cM	0.999999999958745	-4.12550618666963e-11	1	0	0	531	25010
fly chr94B7-94B8|3-75	fly chr94B7-94B8|3-75	0.999999999958745	-4.12550618666963e-11	1	0	0	531	25010
fly chr51E7-51E10|2-74 cM	fly chr51E7-51E10|2-74 cM	0.999999999958745	-4.12550618666963e-11	1	0	0	531	25010
fly chr4F7-4F11|1-12	fly chr4F7-4F11|1-12	0.999999999958745	-4.12550618666963e-11	1	0	0	531	25010
fly chr33B11-33C1|2-45 cM	fly chr33B11-33C1|2-45 cM	0.999999999958745	-4.12550618666963e-11	1	0	0	531	25010
fly chr1-53.5	fly chr1-53.5	0.999999999958745	-4.12550618666963e-11	1	0	0	531	25010
fly chr58C7-58C7|2-98 cM	fly chr58C7-58C7|2-98 cM	0.999999999958745	-4.12550618666963e-11	1	0	0	531	25010
fly chr91F3-91F4|3-66	fly chr91F3-91F4|3-66	0.999999999958745	-4.12550618666963e-11	1	0	0	531	25010
fly chr96E4-96E5|3-88 cM	fly chr96E4-96E5|3-88 cM	0.999999999958745	-4.12550618666963e-11	1	0	0	531	25010
fly chr36A8-36B1|2-53	fly chr36A8-36B1|2-53	0.999999999958745	-4.12550618666963e-11	1	0	0	531	25010
fly chr13F1-13F2|1-51.6	fly chr13F1-13F2|1-51.6	0.999999999958745	-4.12550618666963e-11	1	0	0	531	25010
fly chr77B9-77C1|3-47 cM	fly chr77B9-77C1|3-47 cM	0.999999999958745	-4.12550618666963e-11	1	0	0	531	25010
fly chr44C-44C	fly chr44C-44C	0.999999999958745	-4.12550618666963e-11	1	0	0	531	25010
fly chr76B2-76B3|3-45 cM	fly chr76B2-76B3|3-45 cM	0.999999999958745	-4.12550618666963e-11	1	0	0	531	25010
fly chr2-63.8	fly chr2-63.8	0.999999999958745	-4.12550618666963e-11	1	0	0	531	25010
fly chr49B4-49B5|2-67	fly chr49B4-49B5|2-67	0.999999999958745	-4.12550618666963e-11	1	0	0	531	25010
fly chr53A-53A|2-70 cM	fly chr53A-53A|2-70 cM	0.999999999958745	-4.12550618666963e-11	1	0	0	531	25010
fly chr85F10-85F12|3-49 cM	fly chr85F10-85F12|3-49 cM	0.999999999958745	-4.12550618666963e-11	1	0	0	531	25010
fly chr10F11-11A7|1-[37] cM	fly chr10F11-11A7|1-[37] cM	0.999999999958745	-4.12550618666963e-11	1	0	0	531	25010
fly chr29E3-29E4|2-33 cM	fly chr29E3-29E4|2-33 cM	0.999999999958745	-4.12550618666963e-11	1	0	0	531	25010
fly chr1-[63] cM	fly chr1-[63] cM	0.999999999958745	-4.12550618666963e-11	1	0	0	531	25010
fly chr22B3-22B4|2-3	fly chr22B3-22B4|2-3	0.999999999958745	-4.12550618666963e-11	1	0	0	531	25010
fly chr45B3-45B4|2-60	fly chr45B3-45B4|2-60	0.999999999958745	-4.12550618666963e-11	1	0	0	531	25010
fly chr37E5-37F1|2-54 cM	fly chr37E5-37F1|2-54 cM	0.999999999958745	-4.12550618666963e-11	1	0	0	531	25010
fly chr10A4-10A6|1-33 cM	fly chr10A4-10A6|1-33 cM	0.999999999958745	-4.12550618666963e-11	1	0	0	531	25010
fly chr46E4-46E5|2-62 cM	fly chr46E4-46E5|2-62 cM	0.999999999958745	-4.12550618666963e-11	1	0	0	531	25010
fly chr3-55.0	fly chr3-55.0	0.999999999958745	-4.12550618666963e-11	1	0	0	531	25010
fly chr38E6-38E7|2-54 cM	fly chr38E6-38E7|2-54 cM	0.999999999958745	-4.12550618666963e-11	1	0	0	531	25010
fly chr24D7-24D7|2-11	fly chr24D7-24D7|2-11	0.999999999958745	-4.12550618666963e-11	1	0	0	531	25010
fly chr42C-42D	fly chr42C-42D	0.999999999958745	-4.12550618666963e-11	1	0	0	531	25010
fly chr70F5-70F5|3-42	fly chr70F5-70F5|3-42	0.999999999958745	-4.12550618666963e-11	1	0	0	531	25010
fly chr7D12-7D13|1-22 cM	fly chr7D12-7D13|1-22 cM	0.999999999958745	-4.12550618666963e-11	1	0	0	531	25010
fly chr22D1-22D4|2-5	fly chr22D1-22D4|2-5	0.999999999958745	-4.12550618666963e-11	1	0	0	531	25010
fly chr83B5-83B6|3-47.5	fly chr83B5-83B6|3-47.5	0.999999999958745	-4.12550618666963e-11	1	0	0	531	25010
fly chr3-68.5 cM	fly chr3-68.5 cM	0.999999999958745	-4.12550618666963e-11	1	0	0	531	25010
fly chr60B3-60B4|2-106	fly chr60B3-60B4|2-106	0.999999999958745	-4.12550618666963e-11	1	0	0	531	25010
fly chr60C7-60C8|2-106 cM	fly chr60C7-60C8|2-106 cM	0.999999999958745	-4.12550618666963e-11	1	0	0	531	25010
fly chr85D10-85D12|3-[49]	fly chr85D10-85D12|3-[49]	0.999999999958745	-4.12550618666963e-11	1	0	0	531	25010
fly chr91C5-91C6|3-64	fly chr91C5-91C6|3-64	0.999999999958745	-4.12550618666963e-11	1	0	0	531	25010
fly chr49A3-49A4|2-67	fly chr49A3-49A4|2-67	0.999999999958745	-4.12550618666963e-11	1	0	0	531	25010
fly chr16B9-16B9|1-57 cM	fly chr16B9-16B9|1-57 cM	0.999999999958745	-4.12550618666963e-11	1	0	0	531	25010
fly chr39F1-39F3|2-54	fly chr39F1-39F3|2-54	0.999999999958745	-4.12550618666963e-11	1	0	0	531	25010
fly chr14C1-14C2|1-53	fly chr14C1-14C2|1-53	0.999999999958745	-4.12550618666963e-11	1	0	0	531	25010
fly chr57B12-57B12|2-92	fly chr57B12-57B12|2-92	0.999999999958745	-4.12550618666963e-11	1	0	0	531	25010
fly chr99F4-99F5|3-100 cM	fly chr99F4-99F5|3-100 cM	0.999999999958745	-4.12550618666963e-11	1	0	0	531	25010
fly chr87B6-87B7|3-52	fly chr87B6-87B7|3-52	0.999999999958745	-4.12550618666963e-11	1	0	0	531	25010
fly chr66A-66A|3- cM	fly chr66A-66A|3- cM	0.999999999958745	-4.12550618666963e-11	1	0	0	531	25010
fly chr19F2-19F2|1-[65] cM	fly chr19F2-19F2|1-[65] cM	0.999999999958745	-4.12550618666963e-11	1	0	0	531	25010
fly chr59F6-59F6|2-106.4 cM	fly chr59F6-59F6|2-106.4 cM	0.999999999958745	-4.12550618666963e-11	1	0	0	531	25010
fly chr27E5-27E6|2-25	fly chr27E5-27E6|2-25	0.999999999958745	-4.12550618666963e-11	1	0	0	531	25010
fly chr2-54.1 cM	fly chr2-54.1 cM	0.999999999958745	-4.12550618666963e-11	1	0	0	531	25010
fly chr1-37.6	fly chr1-37.6	0.999999999958745	-4.12550618666963e-11	1	0	0	531	25010
fly chr87F5-87F6|3-54	fly chr87F5-87F6|3-54	0.999999999958745	-4.12550618666963e-11	1	0	0	531	25010
fly chr45B4-45B4|2-60	fly chr45B4-45B4|2-60	0.999999999958745	-4.12550618666963e-11	1	0	0	531	25010
fly chr3-48 +/- 2 cM	fly chr3-48 +/- 2 cM	0.999999999958745	-4.12550618666963e-11	1	0	0	531	25010
fly chr54C10-54C11|2-83 cM	fly chr54C10-54C11|2-83 cM	0.999999999958745	-4.12550618666963e-11	1	0	0	531	25010
fly chr3-41.4 cM	fly chr3-41.4 cM	0.999999999958745	-4.12550618666963e-11	1	0	0	531	25010
fly chr96B-96B|3-	fly chr96B-96B|3-	0.999999999958745	-4.12550618666963e-11	1	0	0	531	25010
fly chr25F4-25F5|2-17	fly chr25F4-25F5|2-17	0.999999999958745	-4.12550618666963e-11	1	0	0	531	25010
fly chr13B4-13B5|1-50	fly chr13B4-13B5|1-50	0.999999999958745	-4.12550618666963e-11	1	0	0	531	25010
fly chr53A3-53A3|2-79	fly chr53A3-53A3|2-79	0.999999999958745	-4.12550618666963e-11	1	0	0	531	25010
fly chr23A3-23A5|2-7	fly chr23A3-23A5|2-7	0.999999999958745	-4.12550618666963e-11	1	0	0	531	25010
fly chr3-24.0	fly chr3-24.0	0.999999999958745	-4.12550618666963e-11	1	0	0	531	25010
fly chr87B9-87B10|3-52 cM	fly chr87B9-87B10|3-52 cM	0.999999999958745	-4.12550618666963e-11	1	0	0	531	25010
fly chr11A7-13F10|1-55.6 cM	fly chr11A7-13F10|1-55.6 cM	0.999999999958745	-4.12550618666963e-11	1	0	0	531	25010
fly chr88D-88D|3-[55]	fly chr88D-88D|3-[55]	0.999999999958745	-4.12550618666963e-11	1	0	0	531	25010
fly chr67C7-67C7|3-31	fly chr67C7-67C7|3-31	0.999999999958745	-4.12550618666963e-11	1	0	0	531	25010
fly chr86D1-86D1|3-50 cM	fly chr86D1-86D1|3-50 cM	0.999999999958745	-4.12550618666963e-11	1	0	0	531	25010
fly chr6B2-6B3|1-16.3	fly chr6B2-6B3|1-16.3	0.999999999958745	-4.12550618666963e-11	1	0	0	531	25010
fly chr30E4-30F1|2-37	fly chr30E4-30F1|2-37	0.999999999958745	-4.12550618666963e-11	1	0	0	531	25010
fly chr5C7-5C10|1-14 cM	fly chr5C7-5C10|1-14 cM	0.999999999958745	-4.12550618666963e-11	1	0	0	531	25010
fly chr23E1-23E3|2-9 cM	fly chr23E1-23E3|2-9 cM	0.999999999958745	-4.12550618666963e-11	1	0	0	531	25010
fly chr48E-50A|2-65 +/- 5. cM	fly chr48E-50A|2-65 +/- 5. cM	0.999999999958745	-4.12550618666963e-11	1	0	0	531	25010
fly chr11B10-11B14|1-39	fly chr11B10-11B14|1-39	0.999999999958745	-4.12550618666963e-11	1	0	0	531	25010
fly chr1A8-1A8|1-0 cM	fly chr1A8-1A8|1-0 cM	0.999999999958745	-4.12550618666963e-11	1	0	0	531	25010
fly chr13F13-13F14|1-52	fly chr13F13-13F14|1-52	0.999999999958745	-4.12550618666963e-11	1	0	0	531	25010
fly chr72D4-72D5|3-44	fly chr72D4-72D5|3-44	0.999999999958745	-4.12550618666963e-11	1	0	0	531	25010
fly chr3F8-3F9|1-5	fly chr3F8-3F9|1-5	0.999999999958745	-4.12550618666963e-11	1	0	0	531	25010
fly chr1-61.5	fly chr1-61.5	0.999999999958745	-4.12550618666963e-11	1	0	0	531	25010
fly chr14B12-14B12|1-53	fly chr14B12-14B12|1-53	0.999999999958745	-4.12550618666963e-11	1	0	0	531	25010
fly chr89A4-89A5|3-58	fly chr89A4-89A5|3-58	0.999999999958745	-4.12550618666963e-11	1	0	0	531	25010
fly chr75D2-75D3|3-45 cM	fly chr75D2-75D3|3-45 cM	0.999999999958745	-4.12550618666963e-11	1	0	0	531	25010
fly chr78C5-78C6|3-47	fly chr78C5-78C6|3-47	0.999999999958745	-4.12550618666963e-11	1	0	0	531	25010
fly chr29E4-29E6|2-33	fly chr29E4-29E6|2-33	0.999999999958745	-4.12550618666963e-11	1	0	0	531	25010
fly chr102A4-102A6|4-0 cM	fly chr102A4-102A6|4-0 cM	0.999999999958745	-4.12550618666963e-11	1	0	0	531	25010
fly chr82F6-82F7|3-47.5 cM	fly chr82F6-82F7|3-47.5 cM	0.999999999958745	-4.12550618666963e-11	1	0	0	531	25010
fly chr51C-51C	fly chr51C-51C	0.999999999958745	-4.12550618666963e-11	1	0	0	531	25010
fly chr1-39.7 cM	fly chr1-39.7 cM	0.999999999958745	-4.12550618666963e-11	1	0	0	531	25010
fly chr48F-48F	fly chr48F-48F	0.999999999958745	-4.12550618666963e-11	1	0	0	531	25010
fly chr102F5-102F6|4-0	fly chr102F5-102F6|4-0	0.999999999958745	-4.12550618666963e-11	1	0	0	531	25010
fly chr1-3.1	fly chr1-3.1	0.999999999958745	-4.12550618666963e-11	1	0	0	531	25010
fly chr31D4-31D5|2-41	fly chr31D4-31D5|2-41	0.999999999958745	-4.12550618666963e-11	1	0	0	531	25010
fly chr1-63.4	fly chr1-63.4	0.999999999958745	-4.12550618666963e-11	1	0	0	531	25010
fly chr1-64.2	fly chr1-64.2	0.999999999958745	-4.12550618666963e-11	1	0	0	531	25010
fly chr3-68.2 cM	fly chr3-68.2 cM	0.999999999958745	-4.12550618666963e-11	1	0	0	531	25010
fly chr6C4-6C5|1-18	fly chr6C4-6C5|1-18	0.999999999958745	-4.12550618666963e-11	1	0	0	531	25010
fly chrh10-h11	fly chrh10-h11	0.999999999958745	-4.12550618666963e-11	1	0	0	531	25010
fly chr17B-17B|1-60	fly chr17B-17B|1-60	0.999999999958745	-4.12550618666963e-11	1	0	0	531	25010
fly chr75D4-75D5|3-45 cM	fly chr75D4-75D5|3-45 cM	0.999999999958745	-4.12550618666963e-11	1	0	0	531	25010
fly chr95E1-95E5|3-83	fly chr95E1-95E5|3-83	0.999999999958745	-4.12550618666963e-11	1	0	0	531	25010
fly chr2-5.0 cM	fly chr2-5.0 cM	0.999999999958745	-4.12550618666963e-11	1	0	0	531	25010
fly chr2B12-2B12|1-0.2 cM	fly chr2B12-2B12|1-0.2 cM	0.999999999958745	-4.12550618666963e-11	1	0	0	531	25010
fly chr85D26-85D27|3-48	fly chr85D26-85D27|3-48	0.999999999958745	-4.12550618666963e-11	1	0	0	531	25010
fly chr3-34.7	fly chr3-34.7	0.999999999958745	-4.12550618666963e-11	1	0	0	531	25010
fly chr3D2-3D4|1-3 cM	fly chr3D2-3D4|1-3 cM	0.999999999958745	-4.12550618666963e-11	1	0	0	531	25010
fly chr1-40.7	fly chr1-40.7	0.999999999958745	-4.12550618666963e-11	1	0	0	531	25010
fly chr72A4-72A4|3-43 cM	fly chr72A4-72A4|3-43 cM	0.999999999958745	-4.12550618666963e-11	1	0	0	531	25010
fly chr86E9-86E12	fly chr86E9-86E12	0.999999999958745	-4.12550618666963e-11	1	0	0	531	25010
fly chr1-46.6 cM	fly chr1-46.6 cM	0.999999999958745	-4.12550618666963e-11	1	0	0	531	25010
fly chr59D8-59D9|2-102 cM	fly chr59D8-59D9|2-102 cM	0.999999999958745	-4.12550618666963e-11	1	0	0	531	25010
fly chr2-59.9 cM	fly chr2-59.9 cM	0.999999999958745	-4.12550618666963e-11	1	0	0	531	25010
fly chr1-4.4 cM	fly chr1-4.4 cM	0.999999999958745	-4.12550618666963e-11	1	0	0	531	25010
fly chr61E1-61E2|3-0.5 cM	fly chr61E1-61E2|3-0.5 cM	0.999999999958745	-4.12550618666963e-11	1	0	0	531	25010
fly chr93B11-93B11|3-70	fly chr93B11-93B11|3-70	0.999999999958745	-4.12550618666963e-11	1	0	0	531	25010
fly chr78B1-78B2|3-47	fly chr78B1-78B2|3-47	0.999999999958745	-4.12550618666963e-11	1	0	0	531	25010
fly chr9B12-9B14|1-31	fly chr9B12-9B14|1-31	0.999999999958745	-4.12550618666963e-11	1	0	0	531	25010
fly chr44D-44D	fly chr44D-44D	0.999999999958745	-4.12550618666963e-11	1	0	0	531	25010
fly chr24F4-25A1|2-12 cM	fly chr24F4-25A1|2-12 cM	0.999999999958745	-4.12550618666963e-11	1	0	0	531	25010
fly chr7D14-7D22|1-21.3	fly chr7D14-7D22|1-21.3	0.999999999958745	-4.12550618666963e-11	1	0	0	531	25010
fly chr76A1-76A1|3-45 cM	fly chr76A1-76A1|3-45 cM	0.999999999958745	-4.12550618666963e-11	1	0	0	531	25010
fly chr75F9-76A3|3-45	fly chr75F9-76A3|3-45	0.999999999958745	-4.12550618666963e-11	1	0	0	531	25010
fly chr1-43 +/- 2.5 cM	fly chr1-43 +/- 2.5 cM	0.999999999958745	-4.12550618666963e-11	1	0	0	531	25010
fly chr56D-56E|2- cM	fly chr56D-56E|2- cM	0.999999999958745	-4.12550618666963e-11	1	0	0	531	25010
fly chr11A1-11A2|1-38	fly chr11A1-11A2|1-38	0.999999999958745	-4.12550618666963e-11	1	0	0	531	25010
fly chr43E1-43E3|2-57 cM	fly chr43E1-43E3|2-57 cM	0.999999999958745	-4.12550618666963e-11	1	0	0	531	25010
fly chr71D1-71D1|3-43 cM	fly chr71D1-71D1|3-43 cM	0.999999999958745	-4.12550618666963e-11	1	0	0	531	25010
fly chr61F-61F|3-[0]	fly chr61F-61F|3-[0]	0.999999999958745	-4.12550618666963e-11	1	0	0	531	25010
fly chr14B13-14C6|1-53	fly chr14B13-14C6|1-53	0.999999999958745	-4.12550618666963e-11	1	0	0	531	25010
fly chr2B15-2B18|1-[0.4] cM	fly chr2B15-2B18|1-[0.4] cM	0.999999999958745	-4.12550618666963e-11	1	0	0	531	25010
fly chr54C12-54D1|2-83 cM	fly chr54C12-54D1|2-83 cM	0.999999999958745	-4.12550618666963e-11	1	0	0	531	25010
fly chr70B5-70C4|3-40	fly chr70B5-70C4|3-40	0.999999999958745	-4.12550618666963e-11	1	0	0	531	25010
fly chr64A2-64A2|3-10	fly chr64A2-64A2|3-10	0.999999999958745	-4.12550618666963e-11	1	0	0	531	25010
fly chr71A4-71B1|3-42	fly chr71A4-71B1|3-42	0.999999999958745	-4.12550618666963e-11	1	0	0	531	25010
fly chr25B2-25B3|2-14 cM	fly chr25B2-25B3|2-14 cM	0.999999999958745	-4.12550618666963e-11	1	0	0	531	25010
fly chr3-11	fly chr3-11	0.999999999958745	-4.12550618666963e-11	1	0	0	531	25010
fly chr62B7-62B9|3-1.0 cM	fly chr62B7-62B9|3-1.0 cM	0.999999999958745	-4.12550618666963e-11	1	0	0	531	25010
fly chr3C1-3C12|1-	fly chr3C1-3C12|1-	0.999999999958745	-4.12550618666963e-11	1	0	0	531	25010
fly chr47E6-47E6|2-64 cM	fly chr47E6-47E6|2-64 cM	0.999999999958745	-4.12550618666963e-11	1	0	0	531	25010
fly chr3C3-3C4|1-2	fly chr3C3-3C4|1-2	0.999999999958745	-4.12550618666963e-11	1	0	0	531	25010
fly chr2-73.9	fly chr2-73.9	0.999999999958745	-4.12550618666963e-11	1	0	0	531	25010
fly chr11D1-11D2|1-41 cM	fly chr11D1-11D2|1-41 cM	0.999999999958745	-4.12550618666963e-11	1	0	0	531	25010
fly chr29F5-29F6|2-34	fly chr29F5-29F6|2-34	0.999999999958745	-4.12550618666963e-11	1	0	0	531	25010
fly chr2-79.8 cM	fly chr2-79.8 cM	0.999999999958745	-4.12550618666963e-11	1	0	0	531	25010
fly chr32F3-32F4|2-44 cM	fly chr32F3-32F4|2-44 cM	0.999999999958745	-4.12550618666963e-11	1	0	0	531	25010
fly chr86C3-86C3|3-50	fly chr86C3-86C3|3-50	0.999999999958745	-4.12550618666963e-11	1	0	0	531	25010
fly chr90F-90F|3-[63] cM	fly chr90F-90F|3-[63] cM	0.999999999958745	-4.12550618666963e-11	1	0	0	531	25010
fly chr2B9-2C1|1-0.6 cM	fly chr2B9-2C1|1-0.6 cM	0.999999999958745	-4.12550618666963e-11	1	0	0	531	25010
fly chr91A5-91A6|3-63	fly chr91A5-91A6|3-63	0.999999999958745	-4.12550618666963e-11	1	0	0	531	25010
fly chr62C1-62C2|3-1.5 cM	fly chr62C1-62C2|3-1.5 cM	0.999999999958745	-4.12550618666963e-11	1	0	0	531	25010
fly chr102B8-102C1|4-0 cM	fly chr102B8-102C1|4-0 cM	0.999999999958745	-4.12550618666963e-11	1	0	0	531	25010
fly chr8A5-9A2|1-29.0 cM	fly chr8A5-9A2|1-29.0 cM	0.999999999958745	-4.12550618666963e-11	1	0	0	531	25010
fly chr19C1-19C4|1-64 cM	fly chr19C1-19C4|1-64 cM	0.999999999958745	-4.12550618666963e-11	1	0	0	531	25010
fly chr43E5-43E7|2-57 cM	fly chr43E5-43E7|2-57 cM	0.999999999958745	-4.12550618666963e-11	1	0	0	531	25010
fly chr2-57.6 cM	fly chr2-57.6 cM	0.999999999958745	-4.12550618666963e-11	1	0	0	531	25010
fly chr96A17-96A18|3-	fly chr96A17-96A18|3-	0.999999999958745	-4.12550618666963e-11	1	0	0	531	25010
fly chr17A10-17A11|1-60 cM	fly chr17A10-17A11|1-60 cM	0.999999999958745	-4.12550618666963e-11	1	0	0	531	25010
fly chr91C7-97D2|3-64 cM	fly chr91C7-97D2|3-64 cM	0.999999999958745	-4.12550618666963e-11	1	0	0	531	25010
fly chr1-16 cM	fly chr1-16 cM	0.999999999958745	-4.12550618666963e-11	1	0	0	531	25010
fly chr71C1-71C1|3-43	fly chr71C1-71C1|3-43	0.999999999958745	-4.12550618666963e-11	1	0	0	531	25010
fly chr35D4-35D4|2-[51] cM	fly chr35D4-35D4|2-[51] cM	0.999999999958745	-4.12550618666963e-11	1	0	0	531	25010
fly chr52C5-52C8|2-75 cM	fly chr52C5-52C8|2-75 cM	0.999999999958745	-4.12550618666963e-11	1	0	0	531	25010
fly chr5A7-5A13|1-13.6	fly chr5A7-5A13|1-13.6	0.999999999958745	-4.12550618666963e-11	1	0	0	531	25010
fly chr3-0--10 cM	fly chr3-0--10 cM	0.999999999958745	-4.12550618666963e-11	1	0	0	531	25010
fly chr1-14--33 cM	fly chr1-14--33 cM	0.999999999958745	-4.12550618666963e-11	1	0	0	531	25010
fly chr87E9-87E10|3-53 cM	fly chr87E9-87E10|3-53 cM	0.999999999958745	-4.12550618666963e-11	1	0	0	531	25010
fly chr56D2-56D3|2-89	fly chr56D2-56D3|2-89	0.999999999958745	-4.12550618666963e-11	1	0	0	531	25010
fly chr3-95.4	fly chr3-95.4	0.999999999958745	-4.12550618666963e-11	1	0	0	531	25010
fly chr2-83	fly chr2-83	0.999999999958745	-4.12550618666963e-11	1	0	0	531	25010
fly chr89B12-89B7|3-58 cM	fly chr89B12-89B7|3-58 cM	0.999999999958745	-4.12550618666963e-11	1	0	0	531	25010
fly chr7B1-7B2|1-[20]	fly chr7B1-7B2|1-[20]	0.999999999958745	-4.12550618666963e-11	1	0	0	531	25010
fly chr87F12-87F13	fly chr87F12-87F13	0.999999999958745	-4.12550618666963e-11	1	0	0	531	25010
fly chr13E12-13E13|1-51 cM	fly chr13E12-13E13|1-51 cM	0.999999999958745	-4.12550618666963e-11	1	0	0	531	25010
fly chr60C6-60D1|2-107.3 cM	fly chr60C6-60D1|2-107.3 cM	0.999999999958745	-4.12550618666963e-11	1	0	0	531	25010
fly chr46F5-46F5|2-62	fly chr46F5-46F5|2-62	0.999999999958745	-4.12550618666963e-11	1	0	0	531	25010
fly chr52B3-52B5|2-75	fly chr52B3-52B5|2-75	0.999999999958745	-4.12550618666963e-11	1	0	0	531	25010
fly chr15B2-16A2|1-[55]	fly chr15B2-16A2|1-[55]	0.999999999958745	-4.12550618666963e-11	1	0	0	531	25010
fly chr6D3-6D4|1-18	fly chr6D3-6D4|1-18	0.999999999958745	-4.12550618666963e-11	1	0	0	531	25010
fly chr33B10-33B11|2-45 cM	fly chr33B10-33B11|2-45 cM	0.999999999958745	-4.12550618666963e-11	1	0	0	531	25010
fly chr63C4-63C4|3-7	fly chr63C4-63C4|3-7	0.999999999958745	-4.12550618666963e-11	1	0	0	531	25010
fly chr37E4-37E5|2-54 cM	fly chr37E4-37E5|2-54 cM	0.999999999958745	-4.12550618666963e-11	1	0	0	531	25010
fly chr88E8-88E8|3-56 cM	fly chr88E8-88E8|3-56 cM	0.999999999958745	-4.12550618666963e-11	1	0	0	531	25010
fly chr25C-25C	fly chr25C-25C	0.999999999958745	-4.12550618666963e-11	1	0	0	531	25010
fly chr46E8-46F1|2-62 cM	fly chr46E8-46F1|2-62 cM	0.999999999958745	-4.12550618666963e-11	1	0	0	531	25010
fly chr48A2-48A2|2-	fly chr48A2-48A2|2-	0.999999999958745	-4.12550618666963e-11	1	0	0	531	25010
fly chr53F2-53F3|2-81 cM	fly chr53F2-53F3|2-81 cM	0.999999999958745	-4.12550618666963e-11	1	0	0	531	25010
fly chr46C8-46C9|2-61 cM	fly chr46C8-46C9|2-61 cM	0.999999999958745	-4.12550618666963e-11	1	0	0	531	25010
fly chr34D4-34D4	fly chr34D4-34D4	0.999999999958745	-4.12550618666963e-11	1	0	0	531	25010
fly chr1-39.9	fly chr1-39.9	0.999999999958745	-4.12550618666963e-11	1	0	0	531	25010
fly chr100D-100D|3- cM	fly chr100D-100D|3- cM	0.999999999958745	-4.12550618666963e-11	1	0	0	531	25010
fly chr2-66.2	fly chr2-66.2	0.999999999958745	-4.12550618666963e-11	1	0	0	531	25010
fly chr40A-40A|2-	fly chr40A-40A|2-	0.999999999958745	-4.12550618666963e-11	1	0	0	531	25010
fly chr3-18--19 cM	fly chr3-18--19 cM	0.999999999958745	-4.12550618666963e-11	1	0	0	531	25010
fly chr23C3-23C4|2-8	fly chr23C3-23C4|2-8	0.999999999958745	-4.12550618666963e-11	1	0	0	531	25010
fly chr89E5-89E6|3-59	fly chr89E5-89E6|3-59	0.999999999958745	-4.12550618666963e-11	1	0	0	531	25010
fly chr16B12-16C1|1-57 cM	fly chr16B12-16C1|1-57 cM	0.999999999958745	-4.12550618666963e-11	1	0	0	531	25010
fly chr98D4-98D4|3-96 cM	fly chr98D4-98D4|3-96 cM	0.999999999958745	-4.12550618666963e-11	1	0	0	531	25010
fly chr8A5-9A2|1-25.8	fly chr8A5-9A2|1-25.8	0.999999999958745	-4.12550618666963e-11	1	0	0	531	25010
fly chr40D2-40D2|2-54 cM	fly chr40D2-40D2|2-54 cM	0.999999999958745	-4.12550618666963e-11	1	0	0	531	25010
fly chr26A2-26A2|2-18	fly chr26A2-26A2|2-18	0.999999999958745	-4.12550618666963e-11	1	0	0	531	25010
fly chr1B-1B|1-	fly chr1B-1B|1-	0.999999999958745	-4.12550618666963e-11	1	0	0	531	25010
fly chr7D22-7E1|1-23	fly chr7D22-7E1|1-23	0.999999999958745	-4.12550618666963e-11	1	0	0	531	25010
fly chr9B12-9B13|1-31 cM	fly chr9B12-9B13|1-31 cM	0.999999999958745	-4.12550618666963e-11	1	0	0	531	25010
fly chr30B2-30B3|2-35 cM	fly chr30B2-30B3|2-35 cM	0.999999999958745	-4.12550618666963e-11	1	0	0	531	25010
fly chr85F9-85F10|3-49	fly chr85F9-85F10|3-49	0.999999999958745	-4.12550618666963e-11	1	0	0	531	25010
fly chr36A8-36F1|2-53 cM	fly chr36A8-36F1|2-53 cM	0.999999999958745	-4.12550618666963e-11	1	0	0	531	25010
fly chr39E6-39E6|2-54	fly chr39E6-39E6|2-54	0.999999999958745	-4.12550618666963e-11	1	0	0	531	25010
fly chr37B1-37B1|2-53.9	fly chr37B1-37B1|2-53.9	0.999999999958745	-4.12550618666963e-11	1	0	0	531	25010
fly chr1-19.6	fly chr1-19.6	0.999999999958745	-4.12550618666963e-11	1	0	0	531	25010
fly chr68B4-68C1|3-35 cM	fly chr68B4-68C1|3-35 cM	0.999999999958745	-4.12550618666963e-11	1	0	0	531	25010
fly chr52E10-52E11|2-77 cM	fly chr52E10-52E11|2-77 cM	0.999999999958745	-4.12550618666963e-11	1	0	0	531	25010
fly chr92A4-92A4|3-66 cM	fly chr92A4-92A4|3-66 cM	0.999999999958745	-4.12550618666963e-11	1	0	0	531	25010
fly chr2B1-2A4|1-0.2 cM	fly chr2B1-2A4|1-0.2 cM	0.999999999958745	-4.12550618666963e-11	1	0	0	531	25010
fly chr100A1-100A2|3- cM	fly chr100A1-100A2|3- cM	0.999999999958745	-4.12550618666963e-11	1	0	0	531	25010
fly chr1-43+/-	fly chr1-43+/-	0.999999999958745	-4.12550618666963e-11	1	0	0	531	25010
fly chr89F3-89F3|3-60	fly chr89F3-89F3|3-60	0.999999999958745	-4.12550618666963e-11	1	0	0	531	25010
fly chr51D4-51D4|2-73	fly chr51D4-51D4|2-73	0.999999999958745	-4.12550618666963e-11	1	0	0	531	25010
fly chr75B5-75B5|3-45	fly chr75B5-75B5|3-45	0.999999999958745	-4.12550618666963e-11	1	0	0	531	25010
fly chr1-3.2	fly chr1-3.2	0.999999999958745	-4.12550618666963e-11	1	0	0	531	25010
fly chr2F3-2F4|1-0.9 cM	fly chr2F3-2F4|1-0.9 cM	0.999999999958745	-4.12550618666963e-11	1	0	0	531	25010
fly chr3-62--70.7 cM	fly chr3-62--70.7 cM	0.999999999958745	-4.12550618666963e-11	1	0	0	531	25010
fly chr3-81.7	fly chr3-81.7	0.999999999958745	-4.12550618666963e-11	1	0	0	531	25010
fly chr96A9-96A12|3-85	fly chr96A9-96A12|3-85	0.999999999958745	-4.12550618666963e-11	1	0	0	531	25010
fly chr47B9-47B9|2-63	fly chr47B9-47B9|2-63	0.999999999958745	-4.12550618666963e-11	1	0	0	531	25010
fly chr3-49.8 cM	fly chr3-49.8 cM	0.999999999958745	-4.12550618666963e-11	1	0	0	531	25010
fly chr53D2-53D2|2-80 cM	fly chr53D2-53D2|2-80 cM	0.999999999958745	-4.12550618666963e-11	1	0	0	531	25010
fly chr1D3-1D3|1-0 cM	fly chr1D3-1D3|1-0 cM	0.999999999958745	-4.12550618666963e-11	1	0	0	531	25010
fly chr2-73.6	fly chr2-73.6	0.999999999958745	-4.12550618666963e-11	1	0	0	531	25010
fly chr6E4-6F1|1-18	fly chr6E4-6F1|1-18	0.999999999958745	-4.12550618666963e-11	1	0	0	531	25010
fly chr84E12-84E13|3-48	fly chr84E12-84E13|3-48	0.999999999958745	-4.12550618666963e-11	1	0	0	531	25010
fly chr53D13-53D15	fly chr53D13-53D15	0.999999999958745	-4.12550618666963e-11	1	0	0	531	25010
fly chr91F10-91F11|3-66 cM	fly chr91F10-91F11|3-66 cM	0.999999999958745	-4.12550618666963e-11	1	0	0	531	25010
fly chr4F2-4F3|1-10	fly chr4F2-4F3|1-10	0.999999999958745	-4.12550618666963e-11	1	0	0	531	25010
fly chr10F8-11A1|1-37 cM	fly chr10F8-11A1|1-37 cM	0.999999999958745	-4.12550618666963e-11	1	0	0	531	25010
fly chr31F2-31F5	fly chr31F2-31F5	0.999999999958745	-4.12550618666963e-11	1	0	0	531	25010
fly chr23E-23F	fly chr23E-23F	0.999999999958745	-4.12550618666963e-11	1	0	0	531	25010
fly chr62B8-62B8|3-[1.4] cM	fly chr62B8-62B8|3-[1.4] cM	0.999999999958745	-4.12550618666963e-11	1	0	0	531	25010
fly chr1-1.7	fly chr1-1.7	0.999999999958745	-4.12550618666963e-11	1	0	0	531	25010
fly chr12B9-13F2|1-50.2 cM	fly chr12B9-13F2|1-50.2 cM	0.999999999958745	-4.12550618666963e-11	1	0	0	531	25010
fly chr87D13-87D14|3-53	fly chr87D13-87D14|3-53	0.999999999958745	-4.12550618666963e-11	1	0	0	531	25010
fly chr70D4-70D5|3-42 cM	fly chr70D4-70D5|3-42 cM	0.999999999958745	-4.12550618666963e-11	1	0	0	531	25010
fly chr85D26-85D26|3-48 cM	fly chr85D26-85D26|3-48 cM	0.999999999958745	-4.12550618666963e-11	1	0	0	531	25010
fly chr66A17-66A18|3-21	fly chr66A17-66A18|3-21	0.999999999958745	-4.12550618666963e-11	1	0	0	531	25010
fly chr5E3-5E4|1-16 cM	fly chr5E3-5E4|1-16 cM	0.999999999958745	-4.12550618666963e-11	1	0	0	531	25010
fly chr69C6-69C8|3-38 cM	fly chr69C6-69C8|3-38 cM	0.999999999958745	-4.12550618666963e-11	1	0	0	531	25010
fly chr3E2-3E5|1-[5]	fly chr3E2-3E5|1-[5]	0.999999999958745	-4.12550618666963e-11	1	0	0	531	25010
fly chr37D1-37D2	fly chr37D1-37D2	0.999999999958745	-4.12550618666963e-11	1	0	0	531	25010
fly chr83E2-83E3|3-47.5 cM	fly chr83E2-83E3|3-47.5 cM	0.999999999958745	-4.12550618666963e-11	1	0	0	531	25010
fly chr9C4-9C4|1-31	fly chr9C4-9C4|1-31	0.999999999958745	-4.12550618666963e-11	1	0	0	531	25010
fly chr100C1-100F5|3-105	fly chr100C1-100F5|3-105	0.999999999958745	-4.12550618666963e-11	1	0	0	531	25010
fly chr13B5-13B6|1-50 cM	fly chr13B5-13B6|1-50 cM	0.999999999958745	-4.12550618666963e-11	1	0	0	531	25010
fly chr82F-82F|3- cM	fly chr82F-82F|3- cM	0.999999999958745	-4.12550618666963e-11	1	0	0	531	25010
fly chr92F6-92F8|3-69	fly chr92F6-92F8|3-69	0.999999999958745	-4.12550618666963e-11	1	0	0	531	25010
fly chr61F4-61F5|3-0	fly chr61F4-61F5|3-0	0.999999999958745	-4.12550618666963e-11	1	0	0	531	25010
fly chr2F4-2F4|1-0.9 cM	fly chr2F4-2F4|1-0.9 cM	0.999999999958745	-4.12550618666963e-11	1	0	0	531	25010
fly chr37F5-37F5|2-[54] cM	fly chr37F5-37F5|2-[54] cM	0.999999999958745	-4.12550618666963e-11	1	0	0	531	25010
fly chr91A3-91A4|3-63 cM	fly chr91A3-91A4|3-63 cM	0.999999999958745	-4.12550618666963e-11	1	0	0	531	25010
fly chr83D5-83E1|3-47.5 cM	fly chr83D5-83E1|3-47.5 cM	0.999999999958745	-4.12550618666963e-11	1	0	0	531	25010
fly chr43E3-43E3|2-57 cM	fly chr43E3-43E3|2-57 cM	0.999999999958745	-4.12550618666963e-11	1	0	0	531	25010
fly chr42F2-42F3|2-55	fly chr42F2-42F3|2-55	0.999999999958745	-4.12550618666963e-11	1	0	0	531	25010
fly chr31E-31F|2-	fly chr31E-31F|2-	0.999999999958745	-4.12550618666963e-11	1	0	0	531	25010
fly chr57B15-57B16|2-92	fly chr57B15-57B16|2-92	0.999999999958745	-4.12550618666963e-11	1	0	0	531	25010
fly chr3-29.2 cM	fly chr3-29.2 cM	0.999999999958745	-4.12550618666963e-11	1	0	0	531	25010
fly chr12F5-13A12|1-[48]	fly chr12F5-13A12|1-[48]	0.999999999958745	-4.12550618666963e-11	1	0	0	531	25010
fly chr1-12.1 cM	fly chr1-12.1 cM	0.999999999958745	-4.12550618666963e-11	1	0	0	531	25010
fly chr3-64.0 cM	fly chr3-64.0 cM	0.999999999958745	-4.12550618666963e-11	1	0	0	531	25010
fly chr66C5-66C6|3-24 cM	fly chr66C5-66C6|3-24 cM	0.999999999958745	-4.12550618666963e-11	1	0	0	531	25010
fly chr1-57.3	fly chr1-57.3	0.999999999958745	-4.12550618666963e-11	1	0	0	531	25010
fly chr38A6-39F1|2-[54.8]	fly chr38A6-39F1|2-[54.8]	0.999999999958745	-4.12550618666963e-11	1	0	0	531	25010
fly chr77B9-77B9|3-47	fly chr77B9-77B9|3-47	0.999999999958745	-4.12550618666963e-11	1	0	0	531	25010
fly chr3-51.3 cM	fly chr3-51.3 cM	0.999999999958745	-4.12550618666963e-11	1	0	0	531	25010
fly chr15F1-16A1|1-	fly chr15F1-16A1|1-	0.999999999958745	-4.12550618666963e-11	1	0	0	531	25010
fly chr3-67.9	fly chr3-67.9	0.999999999958745	-4.12550618666963e-11	1	0	0	531	25010
fly chr87C4-87C4|3-52 cM	fly chr87C4-87C4|3-52 cM	0.999999999958745	-4.12550618666963e-11	1	0	0	531	25010
fly chr59D8-59D9|2-102	fly chr59D8-59D9|2-102	0.999999999958745	-4.12550618666963e-11	1	0	0	531	25010
fly chr23A4-23A3|2-7	fly chr23A4-23A3|2-7	0.999999999958745	-4.12550618666963e-11	1	0	0	531	25010
fly chr94D10-94D12|3-77	fly chr94D10-94D12|3-77	0.999999999958745	-4.12550618666963e-11	1	0	0	531	25010
fly chr9B-9C|1-[30] cM	fly chr9B-9C|1-[30] cM	0.999999999958745	-4.12550618666963e-11	1	0	0	531	25010
fly chr6D7-6E1|1-18	fly chr6D7-6E1|1-18	0.999999999958745	-4.12550618666963e-11	1	0	0	531	25010
fly chr76B10-76B11|3-45	fly chr76B10-76B11|3-45	0.999999999958745	-4.12550618666963e-11	1	0	0	531	25010
fly chr87D12-87D14|3-53 cM	fly chr87D12-87D14|3-53 cM	0.999999999958745	-4.12550618666963e-11	1	0	0	531	25010
fly chr1-39.2 cM	fly chr1-39.2 cM	0.999999999958745	-4.12550618666963e-11	1	0	0	531	25010
fly chr63E9-63E9|3-8	fly chr63E9-63E9|3-8	0.999999999958745	-4.12550618666963e-11	1	0	0	531	25010
fly chr94B8-94B8|3-75 cM	fly chr94B8-94B8|3-75 cM	0.999999999958745	-4.12550618666963e-11	1	0	0	531	25010
fly chr53C7-53C8|2-80	fly chr53C7-53C8|2-80	0.999999999958745	-4.12550618666963e-11	1	0	0	531	25010
fly chr37B7-37B8|2-54 cM	fly chr37B7-37B8|2-54 cM	0.999999999958745	-4.12550618666963e-11	1	0	0	531	25010
fly chr1-50.7	fly chr1-50.7	0.999999999958745	-4.12550618666963e-11	1	0	0	531	25010
fly chr96D2-96D3|3-87	fly chr96D2-96D3|3-87	0.999999999958745	-4.12550618666963e-11	1	0	0	531	25010
fly chr1-38.4 cM	fly chr1-38.4 cM	0.999999999958745	-4.12550618666963e-11	1	0	0	531	25010
fly chr10B5-10D4|1-[34]	fly chr10B5-10D4|1-[34]	0.999999999958745	-4.12550618666963e-11	1	0	0	531	25010
fly chr91B8-91C1|3-64	fly chr91B8-91C1|3-64	0.999999999958745	-4.12550618666963e-11	1	0	0	531	25010
fly chr88C6-88C9|3-55	fly chr88C6-88C9|3-55	0.999999999958745	-4.12550618666963e-11	1	0	0	531	25010
fly chr9A-9A|1-[29] cM	fly chr9A-9A|1-[29] cM	0.999999999958745	-4.12550618666963e-11	1	0	0	531	25010
fly chr68A3-68A5|3-34	fly chr68A3-68A5|3-34	0.999999999958745	-4.12550618666963e-11	1	0	0	531	25010
fly chr90F5-90F5|3-62	fly chr90F5-90F5|3-62	0.999999999958745	-4.12550618666963e-11	1	0	0	531	25010
fly chr11B6-11B7|1-39	fly chr11B6-11B7|1-39	0.999999999958745	-4.12550618666963e-11	1	0	0	531	25010
fly chr2-64.6 +/- 0.75 cM	fly chr2-64.6 +/- 0.75 cM	0.999999999958745	-4.12550618666963e-11	1	0	0	531	25010
fly chr6F11-6F11|1-19 cM	fly chr6F11-6F11|1-19 cM	0.999999999958745	-4.12550618666963e-11	1	0	0	531	25010
fly chr35F12-36A1|2-52	fly chr35F12-36A1|2-52	0.999999999958745	-4.12550618666963e-11	1	0	0	531	25010
fly chr3-96	fly chr3-96	0.999999999958745	-4.12550618666963e-11	1	0	0	531	25010
fly chr21-60	fly chr21-60	0.999999999959064	-4.09359315356114e-11	129	0	0	531	25010
fly chr94C4-94C4|3-76	fly chr94C4-94C4|3-76	0.999999999960362	-3.96381529673095e-11	18	0	0	531	25010
fly chr36E3-36E3|2-53 cM	fly chr36E3-36E3|2-53 cM	0.999999999960362	-3.96381529673095e-11	18	0	0	531	25010
fly chr35B5-35B5|2-50 cM	fly chr35B5-35B5|2-50 cM	0.999999999960362	-3.96381529673095e-11	18	0	0	531	25010
fly chr4- cM	fly chr4- cM	0.999999999960362	-3.96381529673095e-11	18	0	0	531	25010
fly chr89A5-89A5|3-58	fly chr89A5-89A5|3-58	0.999999999960362	-3.96381529673095e-11	18	0	0	531	25010
fly chr76A3-76A3|3-45 cM	fly chr76A3-76A3|3-45 cM	0.999999999960362	-3.96381529673095e-11	18	0	0	531	25010
fly chr36E3-36E3|2-53	fly chr36E3-36E3|2-53	0.999999999960362	-3.96381529673095e-11	18	0	0	531	25010
fly chr76A3-76A3|3-45	fly chr76A3-76A3|3-45	0.999999999960362	-3.96381529673095e-11	18	0	0	531	25010
fly chr99D3-99D3|3-100	fly chr99D3-99D3|3-100	0.999999999960362	-3.96381529673095e-11	18	0	0	531	25010
fly chr99D3-99D3|3-100 cM	fly chr99D3-99D3|3-100 cM	0.999999999960362	-3.96381529673095e-11	18	0	0	531	25010
fly chr94C4-94C4|3-76 cM	fly chr94C4-94C4|3-76 cM	0.999999999960362	-3.96381529673095e-11	18	0	0	531	25010
fly chr35B5-35B5|2-50	fly chr35B5-35B5|2-50	0.999999999960362	-3.96381529673095e-11	18	0	0	531	25010
fly chr38E3-39D1	fly chr38E3-39D1	0.999999999960362	-3.96381529673095e-11	18	0	0	531	25010
fly chr89A5-89A5|3-58 cM	fly chr89A5-89A5|3-58 cM	0.999999999960362	-3.96381529673095e-11	18	0	0	531	25010
fly chr46B4-46B4|2-61	fly chr46B4-46B4|2-61	0.999999999960362	-3.96381529673095e-11	18	0	0	531	25010
fly chr4-	fly chr4-	0.999999999960362	-3.96381529673095e-11	18	0	0	531	25010
fly chr46B4-46B4|2-61 cM	fly chr46B4-46B4|2-61 cM	0.999999999960362	-3.96381529673095e-11	18	0	0	531	25010
fly chr93F6-93F8|3-[73]	fly chr93F6-93F8|3-[73]	0.99999999996041	-3.95898256668956e-11	2	0	0	531	25010
fly chr53D15-53E1|2-81 cM	fly chr53D15-53E1|2-81 cM	0.99999999996041	-3.95898256668956e-11	2	0	0	531	25010
fly chr78C1-78C2|3-47	fly chr78C1-78C2|3-47	0.99999999996041	-3.95898256668956e-11	2	0	0	531	25010
fly chr6F1-6F1|1-19 cM	fly chr6F1-6F1|1-19 cM	0.99999999996041	-3.95898256668956e-11	2	0	0	531	25010
fly chr90F3-90F3|3-62	fly chr90F3-90F3|3-62	0.99999999996041	-3.95898256668956e-11	2	0	0	531	25010
fly chr32E3-32E3|2-44 cM	fly chr32E3-32E3|2-44 cM	0.99999999996041	-3.95898256668956e-11	2	0	0	531	25010
fly chr14B6-14B6|1-53	fly chr14B6-14B6|1-53	0.99999999996041	-3.95898256668956e-11	2	0	0	531	25010
fly chr66D10-66D10|3-26	fly chr66D10-66D10|3-26	0.99999999996041	-3.95898256668956e-11	2	0	0	531	25010
fly chr102A4-102A4|4-0 cM	fly chr102A4-102A4|4-0 cM	0.99999999996041	-3.95898256668956e-11	2	0	0	531	25010
fly chr3-100.7	fly chr3-100.7	0.99999999996041	-3.95898256668956e-11	2	0	0	531	25010
fly chr1A6-1A6|1-0 cM	fly chr1A6-1A6|1-0 cM	0.99999999996041	-3.95898256668956e-11	2	0	0	531	25010
fly chr43F9-43F9|2-57	fly chr43F9-43F9|2-57	0.99999999996041	-3.95898256668956e-11	2	0	0	531	25010
fly chr51B1-51B1|2-72 cM	fly chr51B1-51B1|2-72 cM	0.99999999996041	-3.95898256668956e-11	2	0	0	531	25010
fly chr24F4-24F4|2-12 cM	fly chr24F4-24F4|2-12 cM	0.99999999996041	-3.95898256668956e-11	2	0	0	531	25010
fly chr86D9-86D9|3-50	fly chr86D9-86D9|3-50	0.99999999996041	-3.95898256668956e-11	2	0	0	531	25010
fly chr37A4-37A5|2-54	fly chr37A4-37A5|2-54	0.99999999996041	-3.95898256668956e-11	2	0	0	531	25010
fly chr87B1-87B4|3-[51]	fly chr87B1-87B4|3-[51]	0.99999999996041	-3.95898256668956e-11	2	0	0	531	25010
fly chr64-64	fly chr64-64	0.99999999996041	-3.95898256668956e-11	2	0	0	531	25010
fly chr56D5-56D5|2-89 cM	fly chr56D5-56D5|2-89 cM	0.99999999996041	-3.95898256668956e-11	2	0	0	531	25010
fly chr87E5-87E5|3-[53]	fly chr87E5-87E5|3-[53]	0.99999999996041	-3.95898256668956e-11	2	0	0	531	25010
fly chr88E9-88E9|3-56	fly chr88E9-88E9|3-56	0.99999999996041	-3.95898256668956e-11	2	0	0	531	25010
fly chr63F3-64A3	fly chr63F3-64A3	0.99999999996041	-3.95898256668956e-11	2	0	0	531	25010
fly chr9F10-9F13	fly chr9F10-9F13	0.99999999996041	-3.95898256668956e-11	2	0	0	531	25010
fly chr49A9-49A10|2-67 cM	fly chr49A9-49A10|2-67 cM	0.99999999996041	-3.95898256668956e-11	2	0	0	531	25010
fly chr10F6-10F9|1-[37]	fly chr10F6-10F9|1-[37]	0.99999999996041	-3.95898256668956e-11	2	0	0	531	25010
fly chr2-57.5 cM	fly chr2-57.5 cM	0.99999999996041	-3.95898256668956e-11	2	0	0	531	25010
fly chr33E10-33E10|2-46	fly chr33E10-33E10|2-46	0.99999999996041	-3.95898256668956e-11	2	0	0	531	25010
fly chr1-42.5	fly chr1-42.5	0.99999999996041	-3.95898256668956e-11	2	0	0	531	25010
fly chr17D6-17D6|1-60 cM	fly chr17D6-17D6|1-60 cM	0.99999999996041	-3.95898256668956e-11	2	0	0	531	25010
fly chr52F7-52F7|2-78 cM	fly chr52F7-52F7|2-78 cM	0.99999999996041	-3.95898256668956e-11	2	0	0	531	25010
fly chr1A4-1A4|1-0.0	fly chr1A4-1A4|1-0.0	0.99999999996041	-3.95898256668956e-11	2	0	0	531	25010
fly chr29E1-29E1|2-33 cM	fly chr29E1-29E1|2-33 cM	0.99999999996041	-3.95898256668956e-11	2	0	0	531	25010
fly chr2-54.9	fly chr2-54.9	0.99999999996041	-3.95898256668956e-11	2	0	0	531	25010
fly chr10F6-10F7|1-37	fly chr10F6-10F7|1-37	0.99999999996041	-3.95898256668956e-11	2	0	0	531	25010
fly chr14C2-14C2|1-53	fly chr14C2-14C2|1-53	0.99999999996041	-3.95898256668956e-11	2	0	0	531	25010
fly chr75B11-75B11|3-45 cM	fly chr75B11-75B11|3-45 cM	0.99999999996041	-3.95898256668956e-11	2	0	0	531	25010
fly chr26B7-26B8|2-18	fly chr26B7-26B8|2-18	0.99999999996041	-3.95898256668956e-11	2	0	0	531	25010
fly chr18D11-18D11|1-63	fly chr18D11-18D11|1-63	0.99999999996041	-3.95898256668956e-11	2	0	0	531	25010
fly chr84C1-84C1|3-48 cM	fly chr84C1-84C1|3-48 cM	0.99999999996041	-3.95898256668956e-11	2	0	0	531	25010
fly chr84F2-84F2|3-48	fly chr84F2-84F2|3-48	0.99999999996041	-3.95898256668956e-11	2	0	0	531	25010
fly chr43F4-43F4|2-57	fly chr43F4-43F4|2-57	0.99999999996041	-3.95898256668956e-11	2	0	0	531	25010
fly chr1-21.1 cM	fly chr1-21.1 cM	0.99999999996041	-3.95898256668956e-11	2	0	0	531	25010
fly chr40E4-40E4|2-54 cM	fly chr40E4-40E4|2-54 cM	0.99999999996041	-3.95898256668956e-11	2	0	0	531	25010
fly chr26C2-26C2|2-19	fly chr26C2-26C2|2-19	0.99999999996041	-3.95898256668956e-11	2	0	0	531	25010
fly chr9A2-9A2|1-30 cM	fly chr9A2-9A2|1-30 cM	0.99999999996041	-3.95898256668956e-11	2	0	0	531	25010
fly chr72C2-72C3|3-43	fly chr72C2-72C3|3-43	0.99999999996041	-3.95898256668956e-11	2	0	0	531	25010
fly chr37B2-37B7|2-53.9 cM	fly chr37B2-37B7|2-53.9 cM	0.99999999996041	-3.95898256668956e-11	2	0	0	531	25010
fly chr10F6-10F9|1-[37] cM	fly chr10F6-10F9|1-[37] cM	0.99999999996041	-3.95898256668956e-11	2	0	0	531	25010
fly chr59B3-59B3|2-101 cM	fly chr59B3-59B3|2-101 cM	0.99999999996041	-3.95898256668956e-11	2	0	0	531	25010
fly chr1-21.1	fly chr1-21.1	0.99999999996041	-3.95898256668956e-11	2	0	0	531	25010
fly chr102B7-102B7|4-0 cM	fly chr102B7-102B7|4-0 cM	0.99999999996041	-3.95898256668956e-11	2	0	0	531	25010
fly chr3-78	fly chr3-78	0.99999999996041	-3.95898256668956e-11	2	0	0	531	25010
fly chr11B5-11B5|1-39 cM	fly chr11B5-11B5|1-39 cM	0.99999999996041	-3.95898256668956e-11	2	0	0	531	25010
fly chr55B5-55B5|2-84	fly chr55B5-55B5|2-84	0.99999999996041	-3.95898256668956e-11	2	0	0	531	25010
fly chr7D2-7D2|1-22 cM	fly chr7D2-7D2|1-22 cM	0.99999999996041	-3.95898256668956e-11	2	0	0	531	25010
fly chr2-56.5	fly chr2-56.5	0.99999999996041	-3.95898256668956e-11	2	0	0	531	25010
fly chr1-45.3	fly chr1-45.3	0.99999999996041	-3.95898256668956e-11	2	0	0	531	25010
fly chr73C1-73D2|3-[44] cM	fly chr73C1-73D2|3-[44] cM	0.99999999996041	-3.95898256668956e-11	2	0	0	531	25010
fly chr84E10-84E11	fly chr84E10-84E11	0.99999999996041	-3.95898256668956e-11	2	0	0	531	25010
fly chr1-54.2 cM	fly chr1-54.2 cM	0.99999999996041	-3.95898256668956e-11	2	0	0	531	25010
fly chr1-27.3	fly chr1-27.3	0.99999999996041	-3.95898256668956e-11	2	0	0	531	25010
fly chr93B3-93B3|3-70	fly chr93B3-93B3|3-70	0.99999999996041	-3.95898256668956e-11	2	0	0	531	25010
fly chr99D6-99E1|3-[101]	fly chr99D6-99E1|3-[101]	0.99999999996041	-3.95898256668956e-11	2	0	0	531	25010
fly chr1-65.6 cM	fly chr1-65.6 cM	0.99999999996041	-3.95898256668956e-11	2	0	0	531	25010
fly chr2C8-2C9|1-0.5 cM	fly chr2C8-2C9|1-0.5 cM	0.99999999996041	-3.95898256668956e-11	2	0	0	531	25010
fly chr11E13-11E13|1-42	fly chr11E13-11E13|1-42	0.99999999996041	-3.95898256668956e-11	2	0	0	531	25010
fly chr14C7-14D1|1-53.9	fly chr14C7-14D1|1-53.9	0.99999999996041	-3.95898256668956e-11	2	0	0	531	25010
fly chr1-58.6	fly chr1-58.6	0.99999999996041	-3.95898256668956e-11	2	0	0	531	25010
fly chr47A9-47A9|2-62	fly chr47A9-47A9|2-62	0.99999999996041	-3.95898256668956e-11	2	0	0	531	25010
fly chr71A1-71A2	fly chr71A1-71A2	0.99999999996041	-3.95898256668956e-11	2	0	0	531	25010
fly chr73D4-73D4|3-45	fly chr73D4-73D4|3-45	0.99999999996041	-3.95898256668956e-11	2	0	0	531	25010
fly chr52C7-52C7|2-75 cM	fly chr52C7-52C7|2-75 cM	0.99999999996041	-3.95898256668956e-11	2	0	0	531	25010
fly chr64E5-64E5|3-15 cM	fly chr64E5-64E5|3-15 cM	0.99999999996041	-3.95898256668956e-11	2	0	0	531	25010
fly chr88F3-88F3|3-57	fly chr88F3-88F3|3-57	0.99999999996041	-3.95898256668956e-11	2	0	0	531	25010
fly chr95F9-95F9|3-84	fly chr95F9-95F9|3-84	0.99999999996041	-3.95898256668956e-11	2	0	0	531	25010
fly chr34B3-34B3|2-48	fly chr34B3-34B3|2-48	0.99999999996041	-3.95898256668956e-11	2	0	0	531	25010
fly chr2-44	fly chr2-44	0.99999999996041	-3.95898256668956e-11	2	0	0	531	25010
fly chr65A4-65A4|3-16 cM	fly chr65A4-65A4|3-16 cM	0.99999999996041	-3.95898256668956e-11	2	0	0	531	25010
fly chr66B5-66B5|3-22 cM	fly chr66B5-66B5|3-22 cM	0.99999999996041	-3.95898256668956e-11	2	0	0	531	25010
fly chr74B5-74C1|3-45 cM	fly chr74B5-74C1|3-45 cM	0.99999999996041	-3.95898256668956e-11	2	0	0	531	25010
fly chr36F2-36F6|2-53.9 cM	fly chr36F2-36F6|2-53.9 cM	0.99999999996041	-3.95898256668956e-11	2	0	0	531	25010
fly chr2D1-2D3|1-[0.5]	fly chr2D1-2D3|1-[0.5]	0.99999999996041	-3.95898256668956e-11	2	0	0	531	25010
fly chr4C14-4C14|1-8 cM	fly chr4C14-4C14|1-8 cM	0.99999999996041	-3.95898256668956e-11	2	0	0	531	25010
fly chr49F13-50A1|2-[68] cM	fly chr49F13-50A1|2-[68] cM	0.99999999996041	-3.95898256668956e-11	2	0	0	531	25010
fly chr1-39.1 cM	fly chr1-39.1 cM	0.99999999996041	-3.95898256668956e-11	2	0	0	531	25010
fly chr21C-21C|2- cM	fly chr21C-21C|2- cM	0.99999999996041	-3.95898256668956e-11	2	0	0	531	25010
fly chr2D1-2D3|1-[0.5] cM	fly chr2D1-2D3|1-[0.5] cM	0.99999999996041	-3.95898256668956e-11	2	0	0	531	25010
fly chr2-67 cM	fly chr2-67 cM	0.99999999996041	-3.95898256668956e-11	2	0	0	531	25010
fly chr1-49	fly chr1-49	0.99999999996041	-3.95898256668956e-11	2	0	0	531	25010
fly chr67D10-67D10|3-32 cM	fly chr67D10-67D10|3-32 cM	0.99999999996041	-3.95898256668956e-11	2	0	0	531	25010
fly chr87C2-87C2|3-52	fly chr87C2-87C2|3-52	0.99999999996041	-3.95898256668956e-11	2	0	0	531	25010
fly chr87A9-87A9|3-51 cM	fly chr87A9-87A9|3-51 cM	0.99999999996041	-3.95898256668956e-11	2	0	0	531	25010
fly chr88A1-88A5	fly chr88A1-88A5	0.99999999996041	-3.95898256668956e-11	2	0	0	531	25010
fly chr92F4-92F4|3-69 cM	fly chr92F4-92F4|3-69 cM	0.99999999996041	-3.95898256668956e-11	2	0	0	531	25010
fly chr1-54.2	fly chr1-54.2	0.99999999996041	-3.95898256668956e-11	2	0	0	531	25010
fly chr53E10-53E11|2-81 cM	fly chr53E10-53E11|2-81 cM	0.99999999996041	-3.95898256668956e-11	2	0	0	531	25010
fly chr40A3-40A3|2-54 cM	fly chr40A3-40A3|2-54 cM	0.99999999996041	-3.95898256668956e-11	2	0	0	531	25010
fly chr3D3-3D3|1-3	fly chr3D3-3D3|1-3	0.99999999996041	-3.95898256668956e-11	2	0	0	531	25010
fly chr67C11-67C11|3-31 cM	fly chr67C11-67C11|3-31 cM	0.99999999996041	-3.95898256668956e-11	2	0	0	531	25010
fly chr82E3-82E3|3-47.1 cM	fly chr82E3-82E3|3-47.1 cM	0.99999999996041	-3.95898256668956e-11	2	0	0	531	25010
fly chr6E4-6E4	fly chr6E4-6E4	0.99999999996041	-3.95898256668956e-11	2	0	0	531	25010
fly chr67E4-67E4|3-33	fly chr67E4-67E4|3-33	0.99999999996041	-3.95898256668956e-11	2	0	0	531	25010
fly chr31E-31E|2-41	fly chr31E-31E|2-41	0.99999999996041	-3.95898256668956e-11	2	0	0	531	25010
fly chr90F8-90F8|3-62	fly chr90F8-90F8|3-62	0.99999999996041	-3.95898256668956e-11	2	0	0	531	25010
fly chr28A-28A	fly chr28A-28A	0.99999999996041	-3.95898256668956e-11	2	0	0	531	25010
fly chr1-55.9	fly chr1-55.9	0.99999999996041	-3.95898256668956e-11	2	0	0	531	25010
fly chr55D-55D	fly chr55D-55D	0.99999999996041	-3.95898256668956e-11	2	0	0	531	25010
fly chr1-0--13.7	fly chr1-0--13.7	0.99999999996041	-3.95898256668956e-11	2	0	0	531	25010
fly chr84F13-84F14|3-[48]	fly chr84F13-84F14|3-[48]	0.99999999996041	-3.95898256668956e-11	2	0	0	531	25010
fly chr25D-30C	fly chr25D-30C	0.99999999996041	-3.95898256668956e-11	2	0	0	531	25010
fly chr83A2-83A2|3-47.5 cM	fly chr83A2-83A2|3-47.5 cM	0.99999999996041	-3.95898256668956e-11	2	0	0	531	25010
fly chr8E4-8E4|1-28 cM	fly chr8E4-8E4|1-28 cM	0.99999999996041	-3.95898256668956e-11	2	0	0	531	25010
fly chr86B6-86B6|3-49 cM	fly chr86B6-86B6|3-49 cM	0.99999999996041	-3.95898256668956e-11	2	0	0	531	25010
fly chr50B2-50B3|2-68 cM	fly chr50B2-50B3|2-68 cM	0.99999999996041	-3.95898256668956e-11	2	0	0	531	25010
fly chr51D3-51D3|2-73 cM	fly chr51D3-51D3|2-73 cM	0.99999999996041	-3.95898256668956e-11	2	0	0	531	25010
fly chr25A4-25A4|2-13	fly chr25A4-25A4|2-13	0.99999999996041	-3.95898256668956e-11	2	0	0	531	25010
fly chr41A2-41A2|2-55 cM	fly chr41A2-41A2|2-55 cM	0.99999999996041	-3.95898256668956e-11	2	0	0	531	25010
fly chr96F6-96F6|3-89 cM	fly chr96F6-96F6|3-89 cM	0.99999999996041	-3.95898256668956e-11	2	0	0	531	25010
fly chr85E1-85E2|3-49	fly chr85E1-85E2|3-49	0.99999999996041	-3.95898256668956e-11	2	0	0	531	25010
fly chr76D3-76D4|3-46 cM	fly chr76D3-76D4|3-46 cM	0.99999999996041	-3.95898256668956e-11	2	0	0	531	25010
fly chr3-25	fly chr3-25	0.99999999996041	-3.95898256668956e-11	2	0	0	531	25010
fly chr26A4-26A4|2-18 cM	fly chr26A4-26A4|2-18 cM	0.99999999996041	-3.95898256668956e-11	2	0	0	531	25010
fly chr39B3-39B4|2-54 cM	fly chr39B3-39B4|2-54 cM	0.99999999996041	-3.95898256668956e-11	2	0	0	531	25010
fly chr18E1-18E2|1-64 cM	fly chr18E1-18E2|1-64 cM	0.99999999996041	-3.95898256668956e-11	2	0	0	531	25010
fly chr60A1-60A2|2-105	fly chr60A1-60A2|2-105	0.99999999996041	-3.95898256668956e-11	2	0	0	531	25010
fly chr66C10-66C10|3-24 cM	fly chr66C10-66C10|3-24 cM	0.99999999996041	-3.95898256668956e-11	2	0	0	531	25010
fly chr14F1-14F1|1-54	fly chr14F1-14F1|1-54	0.99999999996041	-3.95898256668956e-11	2	0	0	531	25010
fly chr102B8-102B8|4-0 cM	fly chr102B8-102B8|4-0 cM	0.99999999996041	-3.95898256668956e-11	2	0	0	531	25010
fly chr51D2-51D2|2-73	fly chr51D2-51D2|2-73	0.99999999996041	-3.95898256668956e-11	2	0	0	531	25010
fly chr32E3-32E3|2-44	fly chr32E3-32E3|2-44	0.99999999996041	-3.95898256668956e-11	2	0	0	531	25010
fly chr56B2-56B2|2-88	fly chr56B2-56B2|2-88	0.99999999996041	-3.95898256668956e-11	2	0	0	531	25010
fly chr1-5.8 cM	fly chr1-5.8 cM	0.99999999996041	-3.95898256668956e-11	2	0	0	531	25010
fly chr85E3-85E3|3-49	fly chr85E3-85E3|3-49	0.99999999996041	-3.95898256668956e-11	2	0	0	531	25010
fly chr46B1-46B1|2-61	fly chr46B1-46B1|2-61	0.99999999996041	-3.95898256668956e-11	2	0	0	531	25010
fly chr21-40	fly chr21-40	0.99999999996041	-3.95898256668956e-11	2	0	0	531	25010
fly chr94D1-94D1|3-77	fly chr94D1-94D1|3-77	0.99999999996041	-3.95898256668956e-11	2	0	0	531	25010
fly chr47C7-47C7|2-63	fly chr47C7-47C7|2-63	0.99999999996041	-3.95898256668956e-11	2	0	0	531	25010
fly chr3-47.4 cM	fly chr3-47.4 cM	0.99999999996041	-3.95898256668956e-11	2	0	0	531	25010
fly chr2B10-2B10|1-0.2 cM	fly chr2B10-2B10|1-0.2 cM	0.99999999996041	-3.95898256668956e-11	2	0	0	531	25010
fly chr15F7-15F7|1-57 cM	fly chr15F7-15F7|1-57 cM	0.99999999996041	-3.95898256668956e-11	2	0	0	531	25010
fly chr87A9-87A9|3-51	fly chr87A9-87A9|3-51	0.99999999996041	-3.95898256668956e-11	2	0	0	531	25010
fly chr19F5-19F6|1-65	fly chr19F5-19F6|1-65	0.99999999996041	-3.95898256668956e-11	2	0	0	531	25010
fly chr3-47.4	fly chr3-47.4	0.99999999996041	-3.95898256668956e-11	2	0	0	531	25010
fly chr76A5-76A5|3-45 cM	fly chr76A5-76A5|3-45 cM	0.99999999996041	-3.95898256668956e-11	2	0	0	531	25010
fly chr96B16-96B16|3-86 cM	fly chr96B16-96B16|3-86 cM	0.99999999996041	-3.95898256668956e-11	2	0	0	531	25010
fly chr89B2-89B2|3-58 cM	fly chr89B2-89B2|3-58 cM	0.99999999996041	-3.95898256668956e-11	2	0	0	531	25010
fly chr92B1-92B1|3-67	fly chr92B1-92B1|3-67	0.99999999996041	-3.95898256668956e-11	2	0	0	531	25010
fly chr36A7-36A7|2-52 cM	fly chr36A7-36A7|2-52 cM	0.99999999996041	-3.95898256668956e-11	2	0	0	531	25010
fly chr34A5-34A6|2-47 cM	fly chr34A5-34A6|2-47 cM	0.99999999996041	-3.95898256668956e-11	2	0	0	531	25010
fly chr63C1-63C2	fly chr63C1-63C2	0.99999999996041	-3.95898256668956e-11	2	0	0	531	25010
fly chr2C2-2D1|1-[0.4] cM	fly chr2C2-2D1|1-[0.4] cM	0.99999999996041	-3.95898256668956e-11	2	0	0	531	25010
fly chr3-78 cM	fly chr3-78 cM	0.99999999996041	-3.95898256668956e-11	2	0	0	531	25010
fly chr84D11-84D12	fly chr84D11-84D12	0.99999999996041	-3.95898256668956e-11	2	0	0	531	25010
fly chr70F3-70F3|3-42 cM	fly chr70F3-70F3|3-42 cM	0.99999999996041	-3.95898256668956e-11	2	0	0	531	25010
fly chr1-52.6	fly chr1-52.6	0.99999999996041	-3.95898256668956e-11	2	0	0	531	25010
fly chr24C4-24C4|2-11 cM	fly chr24C4-24C4|2-11 cM	0.99999999996041	-3.95898256668956e-11	2	0	0	531	25010
fly chr88A-88A	fly chr88A-88A	0.99999999996041	-3.95898256668956e-11	2	0	0	531	25010
fly chr1-38.2 cM	fly chr1-38.2 cM	0.99999999996041	-3.95898256668956e-11	2	0	0	531	25010
fly chr67C11-67C11|3-31	fly chr67C11-67C11|3-31	0.99999999996041	-3.95898256668956e-11	2	0	0	531	25010
fly chr37B2-37B7|2-53.9	fly chr37B2-37B7|2-53.9	0.99999999996041	-3.95898256668956e-11	2	0	0	531	25010
fly chr86A7-86A7|3-49 cM	fly chr86A7-86A7|3-49 cM	0.99999999996041	-3.95898256668956e-11	2	0	0	531	25010
fly chr78A5-78A5|3-47 cM	fly chr78A5-78A5|3-47 cM	0.99999999996041	-3.95898256668956e-11	2	0	0	531	25010
fly chr91C4-91C4|3-64	fly chr91C4-91C4|3-64	0.99999999996041	-3.95898256668956e-11	2	0	0	531	25010
fly chr1-32.4 cM	fly chr1-32.4 cM	0.99999999996041	-3.95898256668956e-11	2	0	0	531	25010
fly chr40F2-40F2|2-54 cM	fly chr40F2-40F2|2-54 cM	0.99999999996041	-3.95898256668956e-11	2	0	0	531	25010
fly chr50A9-50A9|2-68	fly chr50A9-50A9|2-68	0.99999999996041	-3.95898256668956e-11	2	0	0	531	25010
fly chr15A9-15A10|1-55	fly chr15A9-15A10|1-55	0.99999999996041	-3.95898256668956e-11	2	0	0	531	25010
fly chr75C1-75C2|3- cM	fly chr75C1-75C2|3- cM	0.99999999996041	-3.95898256668956e-11	2	0	0	531	25010
fly chr10B2-10B2|1-34 cM	fly chr10B2-10B2|1-34 cM	0.99999999996041	-3.95898256668956e-11	2	0	0	531	25010
fly chr4E2-4E2|1-10	fly chr4E2-4E2|1-10	0.99999999996041	-3.95898256668956e-11	2	0	0	531	25010
fly chr37D5-37D6|2-[54]	fly chr37D5-37D6|2-[54]	0.99999999996041	-3.95898256668956e-11	2	0	0	531	25010
fly chr3-75.5 cM	fly chr3-75.5 cM	0.99999999996041	-3.95898256668956e-11	2	0	0	531	25010
fly chr46C8-46F6	fly chr46C8-46F6	0.99999999996041	-3.95898256668956e-11	2	0	0	531	25010
fly chr58B1-58B2|2-98	fly chr58B1-58B2|2-98	0.99999999996041	-3.95898256668956e-11	2	0	0	531	25010
fly chr46C3-46C11	fly chr46C3-46C11	0.99999999996041	-3.95898256668956e-11	2	0	0	531	25010
fly chr73D6-73D6|3-45	fly chr73D6-73D6|3-45	0.99999999996041	-3.95898256668956e-11	2	0	0	531	25010
fly chr21C1-25A1|2-	fly chr21C1-25A1|2-	0.99999999996041	-3.95898256668956e-11	2	0	0	531	25010
fly chr98C2-98C2|3-95	fly chr98C2-98C2|3-95	0.99999999996041	-3.95898256668956e-11	2	0	0	531	25010
fly chr76B4-76B4|3-45 cM	fly chr76B4-76B4|3-45 cM	0.99999999996041	-3.95898256668956e-11	2	0	0	531	25010
fly chr1-18.7	fly chr1-18.7	0.99999999996041	-3.95898256668956e-11	2	0	0	531	25010
fly chr1-38.2	fly chr1-38.2	0.99999999996041	-3.95898256668956e-11	2	0	0	531	25010
fly chr25A5-25C3|2-[15]	fly chr25A5-25C3|2-[15]	0.99999999996041	-3.95898256668956e-11	2	0	0	531	25010
fly chr43A-43B	fly chr43A-43B	0.99999999996041	-3.95898256668956e-11	2	0	0	531	25010
fly chr51A1-51A1|2-71 cM	fly chr51A1-51A1|2-71 cM	0.99999999996041	-3.95898256668956e-11	2	0	0	531	25010
fly chr25C9-25C9|2-15	fly chr25C9-25C9|2-15	0.99999999996041	-3.95898256668956e-11	2	0	0	531	25010
fly chr66F5-66F5|3-28 cM	fly chr66F5-66F5|3-28 cM	0.99999999996041	-3.95898256668956e-11	2	0	0	531	25010
fly chr2-59.9	fly chr2-59.9	0.99999999996041	-3.95898256668956e-11	2	0	0	531	25010
fly chr98A1-98A1|3-94	fly chr98A1-98A1|3-94	0.99999999996041	-3.95898256668956e-11	2	0	0	531	25010
fly chr3-45.9	fly chr3-45.9	0.99999999996041	-3.95898256668956e-11	2	0	0	531	25010
fly chr50D5-50D5|2-68 cM	fly chr50D5-50D5|2-68 cM	0.99999999996041	-3.95898256668956e-11	2	0	0	531	25010
fly chr31E-31E|2-	fly chr31E-31E|2-	0.99999999996041	-3.95898256668956e-11	2	0	0	531	25010
fly chr55F1-55F1|2-86	fly chr55F1-55F1|2-86	0.99999999996041	-3.95898256668956e-11	2	0	0	531	25010
fly chr68E2-68F6	fly chr68E2-68F6	0.99999999996041	-3.95898256668956e-11	2	0	0	531	25010
fly chr52C7-52C7|2-75	fly chr52C7-52C7|2-75	0.99999999996041	-3.95898256668956e-11	2	0	0	531	25010
fly chr66C10-66C10|3-24	fly chr66C10-66C10|3-24	0.99999999996041	-3.95898256668956e-11	2	0	0	531	25010
fly chr25A5-25C3|2-[15] cM	fly chr25A5-25C3|2-[15] cM	0.99999999996041	-3.95898256668956e-11	2	0	0	531	25010
fly chr74C-74C	fly chr74C-74C	0.99999999996041	-3.95898256668956e-11	2	0	0	531	25010
fly chr26A4-26A4|2-18	fly chr26A4-26A4|2-18	0.99999999996041	-3.95898256668956e-11	2	0	0	531	25010
fly chr18D11-18D11|1-63 cM	fly chr18D11-18D11|1-63 cM	0.99999999996041	-3.95898256668956e-11	2	0	0	531	25010
fly chr15B5-15B5|1-56	fly chr15B5-15B5|1-56	0.99999999996041	-3.95898256668956e-11	2	0	0	531	25010
fly chr1-22.0	fly chr1-22.0	0.99999999996041	-3.95898256668956e-11	2	0	0	531	25010
fly chr66A20-66A20|3-21	fly chr66A20-66A20|3-21	0.99999999996041	-3.95898256668956e-11	2	0	0	531	25010
fly chr57F8-57F9|2-96 cM	fly chr57F8-57F9|2-96 cM	0.99999999996041	-3.95898256668956e-11	2	0	0	531	25010
fly chr63E1-63E1	fly chr63E1-63E1	0.99999999996041	-3.95898256668956e-11	2	0	0	531	25010
fly chr88B4-88B4|3-55	fly chr88B4-88B4|3-55	0.99999999996041	-3.95898256668956e-11	2	0	0	531	25010
fly chr3-46.0 cM	fly chr3-46.0 cM	0.99999999996041	-3.95898256668956e-11	2	0	0	531	25010
fly chr66D11-66D11|3-26 cM	fly chr66D11-66D11|3-26 cM	0.99999999996041	-3.95898256668956e-11	2	0	0	531	25010
fly chr19A4-19A4|1-64 cM	fly chr19A4-19A4|1-64 cM	0.99999999996041	-3.95898256668956e-11	2	0	0	531	25010
fly chr9D1-9D1|1-32	fly chr9D1-9D1|1-32	0.99999999996041	-3.95898256668956e-11	2	0	0	531	25010
fly chr84F-84F	fly chr84F-84F	0.99999999996041	-3.95898256668956e-11	2	0	0	531	25010
fly chr76A5-76A5|3-45	fly chr76A5-76A5|3-45	0.99999999996041	-3.95898256668956e-11	2	0	0	531	25010
fly chr46C4-46C4|2-61 cM	fly chr46C4-46C4|2-61 cM	0.99999999996041	-3.95898256668956e-11	2	0	0	531	25010
fly chr17B3-17B3|1-60	fly chr17B3-17B3|1-60	0.99999999996041	-3.95898256668956e-11	2	0	0	531	25010
fly chr28E-28E	fly chr28E-28E	0.99999999996041	-3.95898256668956e-11	2	0	0	531	25010
fly chr19C6-19C6|1-64 cM	fly chr19C6-19C6|1-64 cM	0.99999999996041	-3.95898256668956e-11	2	0	0	531	25010
fly chr1-24.6 cM	fly chr1-24.6 cM	0.99999999996041	-3.95898256668956e-11	2	0	0	531	25010
fly chr7D10-8A5|1-[22]	fly chr7D10-8A5|1-[22]	0.99999999996041	-3.95898256668956e-11	2	0	0	531	25010
fly chr18A5-18A5|1-62	fly chr18A5-18A5|1-62	0.99999999996041	-3.95898256668956e-11	2	0	0	531	25010
fly chr1-27.2 cM	fly chr1-27.2 cM	0.99999999996041	-3.95898256668956e-11	2	0	0	531	25010
fly chr2-0.0 cM	fly chr2-0.0 cM	0.99999999996041	-3.95898256668956e-11	2	0	0	531	25010
fly chr68F3-69A1|3-[37]	fly chr68F3-69A1|3-[37]	0.99999999996041	-3.95898256668956e-11	2	0	0	531	25010
fly chr95A8-95A8|3-80 cM	fly chr95A8-95A8|3-80 cM	0.99999999996041	-3.95898256668956e-11	2	0	0	531	25010
fly chr94D9-94D9|3-77	fly chr94D9-94D9|3-77	0.99999999996041	-3.95898256668956e-11	2	0	0	531	25010
fly chr1-51.9	fly chr1-51.9	0.99999999996041	-3.95898256668956e-11	2	0	0	531	25010
fly chr48C1-48C1|2-65	fly chr48C1-48C1|2-65	0.99999999996041	-3.95898256668956e-11	2	0	0	531	25010
fly chr1-10	fly chr1-10	0.99999999996041	-3.95898256668956e-11	2	0	0	531	25010
fly chr2-57.5	fly chr2-57.5	0.99999999996041	-3.95898256668956e-11	2	0	0	531	25010
fly chr1-61.2	fly chr1-61.2	0.99999999996041	-3.95898256668956e-11	2	0	0	531	25010
fly chr68E3-68E4|3-[37]	fly chr68E3-68E4|3-[37]	0.99999999996041	-3.95898256668956e-11	2	0	0	531	25010
fly chr60A7-60A7|2-105 cM	fly chr60A7-60A7|2-105 cM	0.99999999996041	-3.95898256668956e-11	2	0	0	531	25010
fly chr75B10-75B10|3-45	fly chr75B10-75B10|3-45	0.99999999996041	-3.95898256668956e-11	2	0	0	531	25010
fly chr2-64.6	fly chr2-64.6	0.99999999996041	-3.95898256668956e-11	2	0	0	531	25010
fly chr60B1-60B2|2-106 cM	fly chr60B1-60B2|2-106 cM	0.99999999996041	-3.95898256668956e-11	2	0	0	531	25010
fly chr2-20 cM	fly chr2-20 cM	0.99999999996041	-3.95898256668956e-11	2	0	0	531	25010
fly chr54C8-54C8|2-83	fly chr54C8-54C8|2-83	0.99999999996041	-3.95898256668956e-11	2	0	0	531	25010
fly chr42A2-42A2|2-55	fly chr42A2-42A2|2-55	0.99999999996041	-3.95898256668956e-11	2	0	0	531	25010
fly chr50B5-50B5|2-68	fly chr50B5-50B5|2-68	0.99999999996041	-3.95898256668956e-11	2	0	0	531	25010
fly chr3-55.5	fly chr3-55.5	0.99999999996041	-3.95898256668956e-11	2	0	0	531	25010
fly chr70D1-70D2	fly chr70D1-70D2	0.99999999996041	-3.95898256668956e-11	2	0	0	531	25010
fly chr89E13-89E13|3-59 cM	fly chr89E13-89E13|3-59 cM	0.99999999996041	-3.95898256668956e-11	2	0	0	531	25010
fly chr40E5-40E5|2-54	fly chr40E5-40E5|2-54	0.99999999996041	-3.95898256668956e-11	2	0	0	531	25010
fly chr1-60.7	fly chr1-60.7	0.99999999996041	-3.95898256668956e-11	2	0	0	531	25010
fly chr64A9-64A10|3-10 cM	fly chr64A9-64A10|3-10 cM	0.99999999996041	-3.95898256668956e-11	2	0	0	531	25010
fly chrh26-h28|1-[66]	fly chrh26-h28|1-[66]	0.99999999996041	-3.95898256668956e-11	2	0	0	531	25010
fly chr97C3-97C3|3-91 cM	fly chr97C3-97C3|3-91 cM	0.99999999996041	-3.95898256668956e-11	2	0	0	531	25010
fly chr18D3-18D7|1-63 cM	fly chr18D3-18D7|1-63 cM	0.99999999996041	-3.95898256668956e-11	2	0	0	531	25010
fly chr21D1-21D1|2-1	fly chr21D1-21D1|2-1	0.99999999996041	-3.95898256668956e-11	2	0	0	531	25010
fly chr70B4-70B4|3-40	fly chr70B4-70B4|3-40	0.99999999996041	-3.95898256668956e-11	2	0	0	531	25010
fly chr2-44.0 cM	fly chr2-44.0 cM	0.99999999996041	-3.95898256668956e-11	2	0	0	531	25010
fly chr79E8-79E8|3-47 cM	fly chr79E8-79E8|3-47 cM	0.99999999996041	-3.95898256668956e-11	2	0	0	531	25010
fly chr52D1-52D1|2-76 cM	fly chr52D1-52D1|2-76 cM	0.99999999996041	-3.95898256668956e-11	2	0	0	531	25010
fly chr66A6-66A6|3-21	fly chr66A6-66A6|3-21	0.99999999996041	-3.95898256668956e-11	2	0	0	531	25010
fly chr3-59.3	fly chr3-59.3	0.99999999996041	-3.95898256668956e-11	2	0	0	531	25010
fly chr57C2-57C2|2-93 cM	fly chr57C2-57C2|2-93 cM	0.99999999996041	-3.95898256668956e-11	2	0	0	531	25010
fly chr2-32 cM	fly chr2-32 cM	0.99999999996041	-3.95898256668956e-11	2	0	0	531	25010
fly chr54D6-54E1|2-84	fly chr54D6-54E1|2-84	0.99999999996041	-3.95898256668956e-11	2	0	0	531	25010
fly chr26B7-26B8|2-18 cM	fly chr26B7-26B8|2-18 cM	0.99999999996041	-3.95898256668956e-11	2	0	0	531	25010
fly chr1-39.8 cM	fly chr1-39.8 cM	0.99999999996041	-3.95898256668956e-11	2	0	0	531	25010
fly chr52D9-52E1|2-[75] cM	fly chr52D9-52E1|2-[75] cM	0.99999999996041	-3.95898256668956e-11	2	0	0	531	25010
fly chr1-57.9 +/- 0.5 cM	fly chr1-57.9 +/- 0.5 cM	0.99999999996041	-3.95898256668956e-11	2	0	0	531	25010
fly chr1-3.3 cM	fly chr1-3.3 cM	0.99999999996041	-3.95898256668956e-11	2	0	0	531	25010
fly chr62B9-62B9|3-1.0 cM	fly chr62B9-62B9|3-1.0 cM	0.99999999996041	-3.95898256668956e-11	2	0	0	531	25010
fly chr98A2-98A2|3-94 cM	fly chr98A2-98A2|3-94 cM	0.99999999996041	-3.95898256668956e-11	2	0	0	531	25010
fly chr100E2-100E2|3-103 cM	fly chr100E2-100E2|3-103 cM	0.99999999996041	-3.95898256668956e-11	2	0	0	531	25010
fly chr2-55.6	fly chr2-55.6	0.99999999996041	-3.95898256668956e-11	2	0	0	531	25010
fly chr2-89 cM	fly chr2-89 cM	0.99999999996041	-3.95898256668956e-11	2	0	0	531	25010
fly chr67C3-67C4|3-31	fly chr67C3-67C4|3-31	0.99999999996041	-3.95898256668956e-11	2	0	0	531	25010
fly chr1-26.9	fly chr1-26.9	0.99999999996041	-3.95898256668956e-11	2	0	0	531	25010
fly chr5A10-5A10|1-12	fly chr5A10-5A10|1-12	0.99999999996041	-3.95898256668956e-11	2	0	0	531	25010
fly chr11E8-11E8|1-42 cM	fly chr11E8-11E8|1-42 cM	0.99999999996041	-3.95898256668956e-11	2	0	0	531	25010
fly chr1-26.8 cM	fly chr1-26.8 cM	0.99999999996041	-3.95898256668956e-11	2	0	0	531	25010
fly chr82D3-82E4	fly chr82D3-82E4	0.99999999996041	-3.95898256668956e-11	2	0	0	531	25010
fly chr54F6-55B12|2-	fly chr54F6-55B12|2-	0.99999999996041	-3.95898256668956e-11	2	0	0	531	25010
fly chr68D6-68D6|3-36 cM	fly chr68D6-68D6|3-36 cM	0.99999999996041	-3.95898256668956e-11	2	0	0	531	25010
fly chr1-29.9	fly chr1-29.9	0.99999999996041	-3.95898256668956e-11	2	0	0	531	25010
fly chr89B12-89B13	fly chr89B12-89B13	0.99999999996041	-3.95898256668956e-11	2	0	0	531	25010
fly chr87C9-87C9|3-52 cM	fly chr87C9-87C9|3-52 cM	0.99999999996041	-3.95898256668956e-11	2	0	0	531	25010
fly chr10C2-10C2|1-35.7 cM	fly chr10C2-10C2|1-35.7 cM	0.99999999996041	-3.95898256668956e-11	2	0	0	531	25010
fly chr2-37	fly chr2-37	0.99999999996041	-3.95898256668956e-11	2	0	0	531	25010
fly chr1-55.5	fly chr1-55.5	0.99999999996041	-3.95898256668956e-11	2	0	0	531	25010
fly chr84E8-84E9|3-48	fly chr84E8-84E9|3-48	0.99999999996041	-3.95898256668956e-11	2	0	0	531	25010
fly chr82F4-82F4|3-47.5	fly chr82F4-82F4|3-47.5	0.99999999996041	-3.95898256668956e-11	2	0	0	531	25010
fly chr66F4-66F4|3-28	fly chr66F4-66F4|3-28	0.99999999996041	-3.95898256668956e-11	2	0	0	531	25010
fly chr53C14-53C14|2-80	fly chr53C14-53C14|2-80	0.99999999996041	-3.95898256668956e-11	2	0	0	531	25010
fly chr3-39.5	fly chr3-39.5	0.99999999996041	-3.95898256668956e-11	2	0	0	531	25010
fly chr94D5-94D5|3-77 cM	fly chr94D5-94D5|3-77 cM	0.99999999996041	-3.95898256668956e-11	2	0	0	531	25010
fly chr87B6-87B6|3-52 cM	fly chr87B6-87B6|3-52 cM	0.99999999996041	-3.95898256668956e-11	2	0	0	531	25010
fly chr36F2-36F6|2-53.9	fly chr36F2-36F6|2-53.9	0.99999999996041	-3.95898256668956e-11	2	0	0	531	25010
fly chr90E-90E	fly chr90E-90E	0.99999999996041	-3.95898256668956e-11	2	0	0	531	25010
fly chr72A3-72C1|3-43	fly chr72A3-72C1|3-43	0.99999999996041	-3.95898256668956e-11	2	0	0	531	25010
fly chr90C6-90C6|3-61 cM	fly chr90C6-90C6|3-61 cM	0.99999999996041	-3.95898256668956e-11	2	0	0	531	25010
fly chr62E3-62E3|3-3 cM	fly chr62E3-62E3|3-3 cM	0.99999999996041	-3.95898256668956e-11	2	0	0	531	25010
fly chr11A4-11A4|1-38 cM	fly chr11A4-11A4|1-38 cM	0.99999999996041	-3.95898256668956e-11	2	0	0	531	25010
fly chr29F2-29F2|2-34 cM	fly chr29F2-29F2|2-34 cM	0.99999999996041	-3.95898256668956e-11	2	0	0	531	25010
fly chr14C5-15B2	fly chr14C5-15B2	0.99999999996041	-3.95898256668956e-11	2	0	0	531	25010
fly chr26A7-26A9|2-[20]	fly chr26A7-26A9|2-[20]	0.99999999996041	-3.95898256668956e-11	2	0	0	531	25010
fly chr46B4-46C1|2-61	fly chr46B4-46C1|2-61	0.99999999996041	-3.95898256668956e-11	2	0	0	531	25010
fly chr57F2-57F2|2-96	fly chr57F2-57F2|2-96	0.99999999996041	-3.95898256668956e-11	2	0	0	531	25010
fly chr11A7-11A7|1-38 cM	fly chr11A7-11A7|1-38 cM	0.99999999996041	-3.95898256668956e-11	2	0	0	531	25010
fly chr1-39.1	fly chr1-39.1	0.99999999996041	-3.95898256668956e-11	2	0	0	531	25010
fly chr74F3-74F3|3-45 cM	fly chr74F3-74F3|3-45 cM	0.99999999996041	-3.95898256668956e-11	2	0	0	531	25010
fly chr58B8-58B9|2-98 cM	fly chr58B8-58B9|2-98 cM	0.99999999996041	-3.95898256668956e-11	2	0	0	531	25010
fly chr2C8-2C9|1-0.5	fly chr2C8-2C9|1-0.5	0.99999999996041	-3.95898256668956e-11	2	0	0	531	25010
fly chr1-47.8	fly chr1-47.8	0.99999999996041	-3.95898256668956e-11	2	0	0	531	25010
fly chr1-26.9 cM	fly chr1-26.9 cM	0.99999999996041	-3.95898256668956e-11	2	0	0	531	25010
fly chr92B7-92B7|3-67	fly chr92B7-92B7|3-67	0.99999999996041	-3.95898256668956e-11	2	0	0	531	25010
fly chr51F6-51F6|2-74 cM	fly chr51F6-51F6|2-74 cM	0.99999999996041	-3.95898256668956e-11	2	0	0	531	25010
fly chr19C4-19C4|1-64	fly chr19C4-19C4|1-64	0.99999999996041	-3.95898256668956e-11	2	0	0	531	25010
fly chr102F7-102F8|4-0	fly chr102F7-102F8|4-0	0.99999999996041	-3.95898256668956e-11	2	0	0	531	25010
fly chr94D9-94D9|3-77 cM	fly chr94D9-94D9|3-77 cM	0.99999999996041	-3.95898256668956e-11	2	0	0	531	25010
fly chr54F4-54F4|2-84 cM	fly chr54F4-54F4|2-84 cM	0.99999999996041	-3.95898256668956e-11	2	0	0	531	25010
fly chr51A6-51A6|2-71 cM	fly chr51A6-51A6|2-71 cM	0.99999999996041	-3.95898256668956e-11	2	0	0	531	25010
fly chr2-63 cM	fly chr2-63 cM	0.99999999996041	-3.95898256668956e-11	2	0	0	531	25010
fly chr45D5-45D5|2-60	fly chr45D5-45D5|2-60	0.99999999996041	-3.95898256668956e-11	2	0	0	531	25010
fly chr26A7-26A9|2-[20] cM	fly chr26A7-26A9|2-[20] cM	0.99999999996041	-3.95898256668956e-11	2	0	0	531	25010
fly chr1-29.9 cM	fly chr1-29.9 cM	0.99999999996041	-3.95898256668956e-11	2	0	0	531	25010
fly chr14B3-14B4|1-	fly chr14B3-14B4|1-	0.99999999996041	-3.95898256668956e-11	2	0	0	531	25010
fly chr46E3-46E4|2-62	fly chr46E3-46E4|2-62	0.99999999996041	-3.95898256668956e-11	2	0	0	531	25010
fly chr62B6-62B6|3-1.0	fly chr62B6-62B6|3-1.0	0.99999999996041	-3.95898256668956e-11	2	0	0	531	25010
fly chr88C1-88C1|3-55 cM	fly chr88C1-88C1|3-55 cM	0.99999999996041	-3.95898256668956e-11	2	0	0	531	25010
fly chr91B4-91B5|3-64	fly chr91B4-91B5|3-64	0.99999999996041	-3.95898256668956e-11	2	0	0	531	25010
fly chr70B2-70B2|3-40	fly chr70B2-70B2|3-40	0.99999999996041	-3.95898256668956e-11	2	0	0	531	25010
fly chr13F1-16A2	fly chr13F1-16A2	0.99999999996041	-3.95898256668956e-11	2	0	0	531	25010
fly chr33C2-33C2|2-46 cM	fly chr33C2-33C2|2-46 cM	0.99999999996041	-3.95898256668956e-11	2	0	0	531	25010
fly chr79E-79E	fly chr79E-79E	0.99999999996041	-3.95898256668956e-11	2	0	0	531	25010
fly chr88E6-88E8|3-56 cM	fly chr88E6-88E8|3-56 cM	0.99999999996041	-3.95898256668956e-11	2	0	0	531	25010
fly chr37D7-37E1|2-54 cM	fly chr37D7-37E1|2-54 cM	0.99999999996041	-3.95898256668956e-11	2	0	0	531	25010
fly chr93F6-93F14	fly chr93F6-93F14	0.99999999996041	-3.95898256668956e-11	2	0	0	531	25010
fly chr3B6-3B6|1-1.5 cM	fly chr3B6-3B6|1-1.5 cM	0.99999999996041	-3.95898256668956e-11	2	0	0	531	25010
fly chr57F8-57F9|2-96	fly chr57F8-57F9|2-96	0.99999999996041	-3.95898256668956e-11	2	0	0	531	25010
fly chr51F7-51F7|2-74 cM	fly chr51F7-51F7|2-74 cM	0.99999999996041	-3.95898256668956e-11	2	0	0	531	25010
fly chr29F2-29F2|2-34	fly chr29F2-29F2|2-34	0.99999999996041	-3.95898256668956e-11	2	0	0	531	25010
fly chr65E1-65E1|3-19 cM	fly chr65E1-65E1|3-19 cM	0.99999999996041	-3.95898256668956e-11	2	0	0	531	25010
fly chr4D2-4D2|1-9	fly chr4D2-4D2|1-9	0.99999999996041	-3.95898256668956e-11	2	0	0	531	25010
fly chr1-18.5	fly chr1-18.5	0.99999999996041	-3.95898256668956e-11	2	0	0	531	25010
fly chr38D5-38D5|2-54 cM	fly chr38D5-38D5|2-54 cM	0.99999999996041	-3.95898256668956e-11	2	0	0	531	25010
fly chr2B1-2B18|1-[0.4]	fly chr2B1-2B18|1-[0.4]	0.99999999996041	-3.95898256668956e-11	2	0	0	531	25010
fly chr76D3-76D4|3-46	fly chr76D3-76D4|3-46	0.99999999996041	-3.95898256668956e-11	2	0	0	531	25010
fly chr10C2-10C2|1-35.7	fly chr10C2-10C2|1-35.7	0.99999999996041	-3.95898256668956e-11	2	0	0	531	25010
fly chr39A4-39A4|2-54	fly chr39A4-39A4|2-54	0.99999999996041	-3.95898256668956e-11	2	0	0	531	25010
fly chr85F14-85F14|3-49 cM	fly chr85F14-85F14|3-49 cM	0.99999999996041	-3.95898256668956e-11	2	0	0	531	25010
fly chr1-60.5 cM	fly chr1-60.5 cM	0.99999999996041	-3.95898256668956e-11	2	0	0	531	25010
fly chr37B11-37B11|2-54	fly chr37B11-37B11|2-54	0.99999999996041	-3.95898256668956e-11	2	0	0	531	25010
fly chr43E17-43E17|2-57	fly chr43E17-43E17|2-57	0.99999999996041	-3.95898256668956e-11	2	0	0	531	25010
fly chr79F4-79F4|3-47 cM	fly chr79F4-79F4|3-47 cM	0.99999999996041	-3.95898256668956e-11	2	0	0	531	25010
fly chr1F3-1F3|1-0.1	fly chr1F3-1F3|1-0.1	0.99999999996041	-3.95898256668956e-11	2	0	0	531	25010
fly chr43E11-43E11|2-57 cM	fly chr43E11-43E11|2-57 cM	0.99999999996041	-3.95898256668956e-11	2	0	0	531	25010
fly chr87E6-87E6|3-53	fly chr87E6-87E6|3-53	0.99999999996041	-3.95898256668956e-11	2	0	0	531	25010
fly chr3E1-3E1|1-[4]	fly chr3E1-3E1|1-[4]	0.99999999996041	-3.95898256668956e-11	2	0	0	531	25010
fly chr1-55.9 cM	fly chr1-55.9 cM	0.99999999996041	-3.95898256668956e-11	2	0	0	531	25010
fly chr23D1-23D4	fly chr23D1-23D4	0.99999999996041	-3.95898256668956e-11	2	0	0	531	25010
fly chr64C14-64C14|3-13	fly chr64C14-64C14|3-13	0.99999999996041	-3.95898256668956e-11	2	0	0	531	25010
fly chr68A2-68A2|3-[35]	fly chr68A2-68A2|3-[35]	0.99999999996041	-3.95898256668956e-11	2	0	0	531	25010
fly chr10D7-10D7|1-35	fly chr10D7-10D7|1-35	0.99999999996041	-3.95898256668956e-11	2	0	0	531	25010
fly chr29C5-29C5|2-32 cM	fly chr29C5-29C5|2-32 cM	0.99999999996041	-3.95898256668956e-11	2	0	0	531	25010
fly chr1-52.3 cM	fly chr1-52.3 cM	0.99999999996041	-3.95898256668956e-11	2	0	0	531	25010
fly chr53D7-53D7|2-80	fly chr53D7-53D7|2-80	0.99999999996041	-3.95898256668956e-11	2	0	0	531	25010
fly chr1-1.2 cM	fly chr1-1.2 cM	0.99999999996041	-3.95898256668956e-11	2	0	0	531	25010
fly chr43C7-43C7|2-[57]	fly chr43C7-43C7|2-[57]	0.99999999996041	-3.95898256668956e-11	2	0	0	531	25010
fly chr2-66.5	fly chr2-66.5	0.99999999996041	-3.95898256668956e-11	2	0	0	531	25010
fly chr37C5-37C5|2-54	fly chr37C5-37C5|2-54	0.99999999996041	-3.95898256668956e-11	2	0	0	531	25010
fly chr86E1-86E1|3-51 cM	fly chr86E1-86E1|3-51 cM	0.99999999996041	-3.95898256668956e-11	2	0	0	531	25010
fly chr91B7-91B7|3-64 cM	fly chr91B7-91B7|3-64 cM	0.99999999996041	-3.95898256668956e-11	2	0	0	531	25010
fly chr20C-20C|1-[66]	fly chr20C-20C|1-[66]	0.99999999996041	-3.95898256668956e-11	2	0	0	531	25010
fly chr41F5-41F5|2-55	fly chr41F5-41F5|2-55	0.99999999996041	-3.95898256668956e-11	2	0	0	531	25010
fly chr2-53.7 cM	fly chr2-53.7 cM	0.99999999996041	-3.95898256668956e-11	2	0	0	531	25010
fly chr55F3-55F3|2-86	fly chr55F3-55F3|2-86	0.99999999996041	-3.95898256668956e-11	2	0	0	531	25010
fly chr45A11-45A12|2-60	fly chr45A11-45A12|2-60	0.99999999996041	-3.95898256668956e-11	2	0	0	531	25010
fly chr84E8-84F1|3-[48] cM	fly chr84E8-84F1|3-[48] cM	0.99999999996041	-3.95898256668956e-11	2	0	0	531	25010
fly chr90F11-90F11|3-62	fly chr90F11-90F11|3-62	0.99999999996041	-3.95898256668956e-11	2	0	0	531	25010
fly chr3-48.3 cM	fly chr3-48.3 cM	0.99999999996041	-3.95898256668956e-11	2	0	0	531	25010
fly chr21D1-21D1|2-1 cM	fly chr21D1-21D1|2-1 cM	0.99999999996041	-3.95898256668956e-11	2	0	0	531	25010
fly chr90C10-90C10|3-61 cM	fly chr90C10-90C10|3-61 cM	0.99999999996041	-3.95898256668956e-11	2	0	0	531	25010
fly chr91B5-91B5|3-64 cM	fly chr91B5-91B5|3-64 cM	0.99999999996041	-3.95898256668956e-11	2	0	0	531	25010
fly chr1-50.1	fly chr1-50.1	0.99999999996041	-3.95898256668956e-11	2	0	0	531	25010
fly chr33B8-33B8|2-45	fly chr33B8-33B8|2-45	0.99999999996041	-3.95898256668956e-11	2	0	0	531	25010
fly chr76E-76E	fly chr76E-76E	0.99999999996041	-3.95898256668956e-11	2	0	0	531	25010
fly chr20F2-20F2|1-66 cM	fly chr20F2-20F2|1-66 cM	0.99999999996041	-3.95898256668956e-11	2	0	0	531	25010
fly chr87D8-87D8|3-53	fly chr87D8-87D8|3-53	0.99999999996041	-3.95898256668956e-11	2	0	0	531	25010
fly chr53D13-53D13|2-80	fly chr53D13-53D13|2-80	0.99999999996041	-3.95898256668956e-11	2	0	0	531	25010
fly chr3D5-3D5|1-3 cM	fly chr3D5-3D5|1-3 cM	0.99999999996041	-3.95898256668956e-11	2	0	0	531	25010
fly chr94D1-94D1|3-77 cM	fly chr94D1-94D1|3-77 cM	0.99999999996041	-3.95898256668956e-11	2	0	0	531	25010
fly chr79E1-79E1|3-47 cM	fly chr79E1-79E1|3-47 cM	0.99999999996041	-3.95898256668956e-11	2	0	0	531	25010
fly chr29C3-29C3|2-32 cM	fly chr29C3-29C3|2-32 cM	0.99999999996041	-3.95898256668956e-11	2	0	0	531	25010
fly chr95F7-96A18|3-	fly chr95F7-96A18|3-	0.99999999996041	-3.95898256668956e-11	2	0	0	531	25010
fly chr67C4-67C4|3-31	fly chr67C4-67C4|3-31	0.99999999996041	-3.95898256668956e-11	2	0	0	531	25010
fly chr62B6-62B6|3-1.0 cM	fly chr62B6-62B6|3-1.0 cM	0.99999999996041	-3.95898256668956e-11	2	0	0	531	25010
fly chr43F5-43F5|2-57 cM	fly chr43F5-43F5|2-57 cM	0.99999999996041	-3.95898256668956e-11	2	0	0	531	25010
fly chr12B-12B	fly chr12B-12B	0.99999999996041	-3.95898256668956e-11	2	0	0	531	25010
fly chr52F7-52F8|2-78	fly chr52F7-52F8|2-78	0.99999999996041	-3.95898256668956e-11	2	0	0	531	25010
fly chr92C4-92C4|3-67 cM	fly chr92C4-92C4|3-67 cM	0.99999999996041	-3.95898256668956e-11	2	0	0	531	25010
fly chr38B5-38C1|2-[54]	fly chr38B5-38C1|2-[54]	0.99999999996041	-3.95898256668956e-11	2	0	0	531	25010
fly chr33F1-33F1|2-47 cM	fly chr33F1-33F1|2-47 cM	0.99999999996041	-3.95898256668956e-11	2	0	0	531	25010
fly chr26F6-26F7|2-21	fly chr26F6-26F7|2-21	0.99999999996041	-3.95898256668956e-11	2	0	0	531	25010
fly chr1-33	fly chr1-33	0.99999999996041	-3.95898256668956e-11	2	0	0	531	25010
fly chr87B15-87B15|3-52 cM	fly chr87B15-87B15|3-52 cM	0.99999999996041	-3.95898256668956e-11	2	0	0	531	25010
fly chr93F8-93F8|3-73 cM	fly chr93F8-93F8|3-73 cM	0.99999999996041	-3.95898256668956e-11	2	0	0	531	25010
fly chr23C3-23C3|2-8 cM	fly chr23C3-23C3|2-8 cM	0.99999999996041	-3.95898256668956e-11	2	0	0	531	25010
fly chr13A5-13A5|1-49 cM	fly chr13A5-13A5|1-49 cM	0.99999999996041	-3.95898256668956e-11	2	0	0	531	25010
fly chr20E2-20F1|1-66 cM	fly chr20E2-20F1|1-66 cM	0.99999999996041	-3.95898256668956e-11	2	0	0	531	25010
fly chr43F6-43F6|2-57 cM	fly chr43F6-43F6|2-57 cM	0.99999999996041	-3.95898256668956e-11	2	0	0	531	25010
fly chr53E1-53E1|2-81	fly chr53E1-53E1|2-81	0.99999999996041	-3.95898256668956e-11	2	0	0	531	25010
fly chr41D1-41D1|2-55	fly chr41D1-41D1|2-55	0.99999999996041	-3.95898256668956e-11	2	0	0	531	25010
fly chr53D7-53D7|2-80 cM	fly chr53D7-53D7|2-80 cM	0.99999999996041	-3.95898256668956e-11	2	0	0	531	25010
fly chr1-8.0	fly chr1-8.0	0.99999999996041	-3.95898256668956e-11	2	0	0	531	25010
fly chr11E13-11E13|1-42 cM	fly chr11E13-11E13|1-42 cM	0.99999999996041	-3.95898256668956e-11	2	0	0	531	25010
fly chr51A1-51A1|2-71	fly chr51A1-51A1|2-71	0.99999999996041	-3.95898256668956e-11	2	0	0	531	25010
fly chr38E3-39E1	fly chr38E3-39E1	0.99999999996041	-3.95898256668956e-11	2	0	0	531	25010
fly chr1-18.7 cM	fly chr1-18.7 cM	0.99999999996041	-3.95898256668956e-11	2	0	0	531	25010
fly chr89B2-89B2|3-58	fly chr89B2-89B2|3-58	0.99999999996041	-3.95898256668956e-11	2	0	0	531	25010
fly chr3-41.7	fly chr3-41.7	0.99999999996041	-3.95898256668956e-11	2	0	0	531	25010
fly chr3-49 cM	fly chr3-49 cM	0.99999999996041	-3.95898256668956e-11	2	0	0	531	25010
fly chr95F10-95F10|3-84 cM	fly chr95F10-95F10|3-84 cM	0.99999999996041	-3.95898256668956e-11	2	0	0	531	25010
fly chr36B8-36B8|2-53	fly chr36B8-36B8|2-53	0.99999999996041	-3.95898256668956e-11	2	0	0	531	25010
fly chr85E3-85E3|3-49 cM	fly chr85E3-85E3|3-49 cM	0.99999999996041	-3.95898256668956e-11	2	0	0	531	25010
fly chr1-26.3	fly chr1-26.3	0.99999999996041	-3.95898256668956e-11	2	0	0	531	25010
fly chr96B21-96C1|3-86	fly chr96B21-96C1|3-86	0.99999999996041	-3.95898256668956e-11	2	0	0	531	25010
fly chr1-42.2 cM	fly chr1-42.2 cM	0.99999999996041	-3.95898256668956e-11	2	0	0	531	25010
fly chr85D1-85D1|3-48 cM	fly chr85D1-85D1|3-48 cM	0.99999999996041	-3.95898256668956e-11	2	0	0	531	25010
fly chr19C4-19C4|1-64 cM	fly chr19C4-19C4|1-64 cM	0.99999999996041	-3.95898256668956e-11	2	0	0	531	25010
fly chr95A10-95A10|3-80	fly chr95A10-95A10|3-80	0.99999999996041	-3.95898256668956e-11	2	0	0	531	25010
fly chr59B3-59B3|2-101	fly chr59B3-59B3|2-101	0.99999999996041	-3.95898256668956e-11	2	0	0	531	25010
fly chr9D2-9D2|1-32 cM	fly chr9D2-9D2|1-32 cM	0.99999999996041	-3.95898256668956e-11	2	0	0	531	25010
fly chr82F4-82F5	fly chr82F4-82F5	0.99999999996041	-3.95898256668956e-11	2	0	0	531	25010
fly chr15A2-15A4|1-	fly chr15A2-15A4|1-	0.99999999996041	-3.95898256668956e-11	2	0	0	531	25010
fly chr1A-1A	fly chr1A-1A	0.99999999996041	-3.95898256668956e-11	2	0	0	531	25010
fly chr66F5-66F5|3-28	fly chr66F5-66F5|3-28	0.99999999996041	-3.95898256668956e-11	2	0	0	531	25010
fly chr1-26.3 cM	fly chr1-26.3 cM	0.99999999996041	-3.95898256668956e-11	2	0	0	531	25010
fly chr39A6-39A6|2-54 cM	fly chr39A6-39A6|2-54 cM	0.99999999996041	-3.95898256668956e-11	2	0	0	531	25010
fly chr1-41.1 cM	fly chr1-41.1 cM	0.99999999996041	-3.95898256668956e-11	2	0	0	531	25010
fly chr10C10-10C10|1-35	fly chr10C10-10C10|1-35	0.99999999996041	-3.95898256668956e-11	2	0	0	531	25010
fly chr76D-76D	fly chr76D-76D	0.99999999996041	-3.95898256668956e-11	2	0	0	531	25010
fly chr100A2-100A2|3- cM	fly chr100A2-100A2|3- cM	0.99999999996041	-3.95898256668956e-11	2	0	0	531	25010
fly chr1-14.5	fly chr1-14.5	0.99999999996041	-3.95898256668956e-11	2	0	0	531	25010
fly chr2-104 cM	fly chr2-104 cM	0.99999999996041	-3.95898256668956e-11	2	0	0	531	25010
fly chr55D1-55D1|2-86	fly chr55D1-55D1|2-86	0.99999999996041	-3.95898256668956e-11	2	0	0	531	25010
fly chr95A9-95A10|3-80 cM	fly chr95A9-95A10|3-80 cM	0.99999999996041	-3.95898256668956e-11	2	0	0	531	25010
fly chr55C6-55C6|2-85	fly chr55C6-55C6|2-85	0.99999999996041	-3.95898256668956e-11	2	0	0	531	25010
fly chr77C7-77D1|3-47 cM	fly chr77C7-77D1|3-47 cM	0.99999999996041	-3.95898256668956e-11	2	0	0	531	25010
fly chr1-58.7 cM	fly chr1-58.7 cM	0.99999999996041	-3.95898256668956e-11	2	0	0	531	25010
fly chr38B1-38B1|2-54 cM	fly chr38B1-38B1|2-54 cM	0.99999999996041	-3.95898256668956e-11	2	0	0	531	25010
fly chr70C2-70C2|3-41	fly chr70C2-70C2|3-41	0.99999999996041	-3.95898256668956e-11	2	0	0	531	25010
fly chr54D2-54D2|2-83 cM	fly chr54D2-54D2|2-83 cM	0.99999999996041	-3.95898256668956e-11	2	0	0	531	25010
fly chr87F15-87F15|3-54 cM	fly chr87F15-87F15|3-54 cM	0.99999999996041	-3.95898256668956e-11	2	0	0	531	25010
fly chr14B13-14C6	fly chr14B13-14C6	0.99999999996041	-3.95898256668956e-11	2	0	0	531	25010
fly chr99A6-99C1	fly chr99A6-99C1	0.99999999996041	-3.95898256668956e-11	2	0	0	531	25010
fly chr48E9-48E9|2-66 cM	fly chr48E9-48E9|2-66 cM	0.99999999996041	-3.95898256668956e-11	2	0	0	531	25010
fly chr1-43.9	fly chr1-43.9	0.99999999996041	-3.95898256668956e-11	2	0	0	531	25010
fly chr62E4-62E4|3-3	fly chr62E4-62E4|3-3	0.99999999996041	-3.95898256668956e-11	2	0	0	531	25010
fly chr102F1-102F1|4-0 cM	fly chr102F1-102F1|4-0 cM	0.99999999996041	-3.95898256668956e-11	2	0	0	531	25010
fly chr13C1-13C1|1-50 cM	fly chr13C1-13C1|1-50 cM	0.99999999996041	-3.95898256668956e-11	2	0	0	531	25010
fly chr3-66.0 cM	fly chr3-66.0 cM	0.99999999996041	-3.95898256668956e-11	2	0	0	531	25010
fly chr21A5-21A5|2-0 cM	fly chr21A5-21A5|2-0 cM	0.99999999996041	-3.95898256668956e-11	2	0	0	531	25010
fly chr43E8-43E8|2-57 cM	fly chr43E8-43E8|2-57 cM	0.99999999996041	-3.95898256668956e-11	2	0	0	531	25010
fly chr59D10-59D10|2-102 cM	fly chr59D10-59D10|2-102 cM	0.99999999996041	-3.95898256668956e-11	2	0	0	531	25010
fly chr25F3-25F5|2-[18] cM	fly chr25F3-25F5|2-[18] cM	0.99999999996041	-3.95898256668956e-11	2	0	0	531	25010
fly chr98A6-98A6|3-94	fly chr98A6-98A6|3-94	0.99999999996041	-3.95898256668956e-11	2	0	0	531	25010
fly chr23B3-23B3|2-7 cM	fly chr23B3-23B3|2-7 cM	0.99999999996041	-3.95898256668956e-11	2	0	0	531	25010
fly chr65C5-65C5|3-17 cM	fly chr65C5-65C5|3-17 cM	0.99999999996041	-3.95898256668956e-11	2	0	0	531	25010
fly chr56D1-56D1|2-89 cM	fly chr56D1-56D1|2-89 cM	0.99999999996041	-3.95898256668956e-11	2	0	0	531	25010
fly chr1-53.6	fly chr1-53.6	0.99999999996041	-3.95898256668956e-11	2	0	0	531	25010
fly chr82E6-82E6|3-47.1 cM	fly chr82E6-82E6|3-47.1 cM	0.99999999996041	-3.95898256668956e-11	2	0	0	531	25010
fly chr14F4-14F4|1-54	fly chr14F4-14F4|1-54	0.99999999996041	-3.95898256668956e-11	2	0	0	531	25010
fly chr1-28.5 cM	fly chr1-28.5 cM	0.99999999996041	-3.95898256668956e-11	2	0	0	531	25010
fly chr37D5-37F1|2-[54] cM	fly chr37D5-37F1|2-[54] cM	0.99999999996041	-3.95898256668956e-11	2	0	0	531	25010
fly chr26A5-26A5|2-18 cM	fly chr26A5-26A5|2-18 cM	0.99999999996041	-3.95898256668956e-11	2	0	0	531	25010
fly chr9F7-9F7|1-[32]	fly chr9F7-9F7|1-[32]	0.99999999996041	-3.95898256668956e-11	2	0	0	531	25010
fly chr3-62	fly chr3-62	0.99999999996041	-3.95898256668956e-11	2	0	0	531	25010
fly chr63F4-63F4|3-9	fly chr63F4-63F4|3-9	0.99999999996041	-3.95898256668956e-11	2	0	0	531	25010
fly chr7D15-7D15|1-22	fly chr7D15-7D15|1-22	0.99999999996041	-3.95898256668956e-11	2	0	0	531	25010
fly chr1E1-2A4	fly chr1E1-2A4	0.99999999996041	-3.95898256668956e-11	2	0	0	531	25010
fly chr56F7-56F7|2-90 cM	fly chr56F7-56F7|2-90 cM	0.99999999996041	-3.95898256668956e-11	2	0	0	531	25010
fly chr53E11-53E11|2-81	fly chr53E11-53E11|2-81	0.99999999996041	-3.95898256668956e-11	2	0	0	531	25010
fly chr64E2-64E2|3-15 cM	fly chr64E2-64E2|3-15 cM	0.99999999996041	-3.95898256668956e-11	2	0	0	531	25010
fly chr65D2-65D2|3-18	fly chr65D2-65D2|3-18	0.99999999996041	-3.95898256668956e-11	2	0	0	531	25010
fly chr1-48.5 cM	fly chr1-48.5 cM	0.99999999996041	-3.95898256668956e-11	2	0	0	531	25010
fly chr7F7-7F7|1-23	fly chr7F7-7F7|1-23	0.99999999996041	-3.95898256668956e-11	2	0	0	531	25010
fly chr3B4-3B4|1-1.5 cM	fly chr3B4-3B4|1-1.5 cM	0.99999999996041	-3.95898256668956e-11	2	0	0	531	25010
fly chr102E3-102E3|4-0	fly chr102E3-102E3|4-0	0.99999999996041	-3.95898256668956e-11	2	0	0	531	25010
fly chrh44-h46|2-55	fly chrh44-h46|2-55	0.99999999996041	-3.95898256668956e-11	2	0	0	531	25010
fly chr50A14-50A14|2-68	fly chr50A14-50A14|2-68	0.99999999996041	-3.95898256668956e-11	2	0	0	531	25010
fly chr54E2-54E4|2-84 cM	fly chr54E2-54E4|2-84 cM	0.99999999996041	-3.95898256668956e-11	2	0	0	531	25010
fly chr56D13-56D13|2-89 cM	fly chr56D13-56D13|2-89 cM	0.99999999996041	-3.95898256668956e-11	2	0	0	531	25010
fly chr57F2-57F2|2-96 cM	fly chr57F2-57F2|2-96 cM	0.99999999996041	-3.95898256668956e-11	2	0	0	531	25010
fly chr2-69.7	fly chr2-69.7	0.99999999996041	-3.95898256668956e-11	2	0	0	531	25010
fly chr89E13-89E13|3-59	fly chr89E13-89E13|3-59	0.99999999996041	-3.95898256668956e-11	2	0	0	531	25010
fly chr57D8-57E11|2-[97]	fly chr57D8-57E11|2-[97]	0.99999999996041	-3.95898256668956e-11	2	0	0	531	25010
fly chr60C6-60D1|2-[107] cM	fly chr60C6-60D1|2-[107] cM	0.99999999996041	-3.95898256668956e-11	2	0	0	531	25010
fly chr3-48 cM	fly chr3-48 cM	0.99999999996041	-3.95898256668956e-11	2	0	0	531	25010
fly chr65B1-65B1|3-17 cM	fly chr65B1-65B1|3-17 cM	0.99999999996041	-3.95898256668956e-11	2	0	0	531	25010
fly chr12F6-12F6|1-49 cM	fly chr12F6-12F6|1-49 cM	0.99999999996041	-3.95898256668956e-11	2	0	0	531	25010
fly chr51D5-51D5|2-73 cM	fly chr51D5-51D5|2-73 cM	0.99999999996041	-3.95898256668956e-11	2	0	0	531	25010
fly chr64B8-64B8|3-12	fly chr64B8-64B8|3-12	0.99999999996041	-3.95898256668956e-11	2	0	0	531	25010
fly chr1-61.9	fly chr1-61.9	0.99999999996041	-3.95898256668956e-11	2	0	0	531	25010
fly chr95A9-95A10|3-80	fly chr95A9-95A10|3-80	0.99999999996041	-3.95898256668956e-11	2	0	0	531	25010
fly chr29F4-29F4|2-34	fly chr29F4-29F4|2-34	0.99999999996041	-3.95898256668956e-11	2	0	0	531	25010
fly chr1-10.9	fly chr1-10.9	0.99999999996041	-3.95898256668956e-11	2	0	0	531	25010
fly chr6C4-6C4|1-18	fly chr6C4-6C4|1-18	0.99999999996041	-3.95898256668956e-11	2	0	0	531	25010
fly chr7D10-8A5|1-[22] cM	fly chr7D10-8A5|1-[22] cM	0.99999999996041	-3.95898256668956e-11	2	0	0	531	25010
fly chr47D3-47D3|2-63 cM	fly chr47D3-47D3|2-63 cM	0.99999999996041	-3.95898256668956e-11	2	0	0	531	25010
fly chr43D7-43D7|2-56 cM	fly chr43D7-43D7|2-56 cM	0.99999999996041	-3.95898256668956e-11	2	0	0	531	25010
fly chr63A1-63B6|3-[5]	fly chr63A1-63B6|3-[5]	0.99999999996041	-3.95898256668956e-11	2	0	0	531	25010
fly chr93C1-93C6|3-[70]	fly chr93C1-93C6|3-[70]	0.99999999996041	-3.95898256668956e-11	2	0	0	531	25010
fly chr15D6-15D6|1- cM	fly chr15D6-15D6|1- cM	0.99999999996041	-3.95898256668956e-11	2	0	0	531	25010
fly chr1-50.1 cM	fly chr1-50.1 cM	0.99999999996041	-3.95898256668956e-11	2	0	0	531	25010
fly chr1-61.6 cM	fly chr1-61.6 cM	0.99999999996041	-3.95898256668956e-11	2	0	0	531	25010
fly chr68C1-68C1|3-36	fly chr68C1-68C1|3-36	0.99999999996041	-3.95898256668956e-11	2	0	0	531	25010
fly chr57C2-57C2|2-93	fly chr57C2-57C2|2-93	0.99999999996041	-3.95898256668956e-11	2	0	0	531	25010
fly chr53D12-53D12|2-80	fly chr53D12-53D12|2-80	0.99999999996041	-3.95898256668956e-11	2	0	0	531	25010
fly chr82A6-82A6|3-47.1 cM	fly chr82A6-82A6|3-47.1 cM	0.99999999996041	-3.95898256668956e-11	2	0	0	531	25010
fly chr93F8-93F8|3-73	fly chr93F8-93F8|3-73	0.99999999996041	-3.95898256668956e-11	2	0	0	531	25010
fly chr7E10-8A5|1-[22] cM	fly chr7E10-8A5|1-[22] cM	0.99999999996041	-3.95898256668956e-11	2	0	0	531	25010
fly chr47A7-47A9|2-62 cM	fly chr47A7-47A9|2-62 cM	0.99999999996041	-3.95898256668956e-11	2	0	0	531	25010
fly chr63C1-63C6	fly chr63C1-63C6	0.99999999996041	-3.95898256668956e-11	2	0	0	531	25010
fly chr1-51.0	fly chr1-51.0	0.99999999996041	-3.95898256668956e-11	2	0	0	531	25010
fly chr99F1-99F2	fly chr99F1-99F2	0.99999999996041	-3.95898256668956e-11	2	0	0	531	25010
fly chr60C6-60D1|2-[107]	fly chr60C6-60D1|2-[107]	0.99999999996041	-3.95898256668956e-11	2	0	0	531	25010
fly chr102C6-102C6|4-0	fly chr102C6-102C6|4-0	0.99999999996041	-3.95898256668956e-11	2	0	0	531	25010
fly chr1-4.5 cM	fly chr1-4.5 cM	0.99999999996041	-3.95898256668956e-11	2	0	0	531	25010
fly chr2-41	fly chr2-41	0.99999999996041	-3.95898256668956e-11	2	0	0	531	25010
fly chr36B1-36B2|2-53 cM	fly chr36B1-36B2|2-53 cM	0.99999999996041	-3.95898256668956e-11	2	0	0	531	25010
fly chr16F3-16F3	fly chr16F3-16F3	0.99999999996041	-3.95898256668956e-11	2	0	0	531	25010
fly chr50B2-50B2|2-68	fly chr50B2-50B2|2-68	0.99999999996041	-3.95898256668956e-11	2	0	0	531	25010
fly chr68D6-68D6|3-36	fly chr68D6-68D6|3-36	0.99999999996041	-3.95898256668956e-11	2	0	0	531	25010
fly chr82C4-82C4|3-47.1	fly chr82C4-82C4|3-47.1	0.99999999996041	-3.95898256668956e-11	2	0	0	531	25010
fly chr8B7-8B7|1-25	fly chr8B7-8B7|1-25	0.99999999996041	-3.95898256668956e-11	2	0	0	531	25010
fly chr1-36 cM	fly chr1-36 cM	0.99999999996041	-3.95898256668956e-11	2	0	0	531	25010
fly chr1-15.3 cM	fly chr1-15.3 cM	0.99999999996041	-3.95898256668956e-11	2	0	0	531	25010
fly chr93B13-93B13|3-70	fly chr93B13-93B13|3-70	0.99999999996041	-3.95898256668956e-11	2	0	0	531	25010
fly chr56D1-56D1|2-89	fly chr56D1-56D1|2-89	0.99999999996041	-3.95898256668956e-11	2	0	0	531	25010
fly chr11B14-11B14|1-39 cM	fly chr11B14-11B14|1-39 cM	0.99999999996041	-3.95898256668956e-11	2	0	0	531	25010
fly chr69A1-69A5|3-[37] cM	fly chr69A1-69A5|3-[37] cM	0.99999999996041	-3.95898256668956e-11	2	0	0	531	25010
fly chr1-17.4	fly chr1-17.4	0.99999999996041	-3.95898256668956e-11	2	0	0	531	25010
fly chr2-22	fly chr2-22	0.99999999996041	-3.95898256668956e-11	2	0	0	531	25010
fly chr62B10-62B10|3-1.0 cM	fly chr62B10-62B10|3-1.0 cM	0.99999999996041	-3.95898256668956e-11	2	0	0	531	25010
fly chr87F4-87F4|3-54 cM	fly chr87F4-87F4|3-54 cM	0.99999999996041	-3.95898256668956e-11	2	0	0	531	25010
fly chr53D9-53D9|2-80 cM	fly chr53D9-53D9|2-80 cM	0.99999999996041	-3.95898256668956e-11	2	0	0	531	25010
fly chr2-55.0	fly chr2-55.0	0.99999999996041	-3.95898256668956e-11	2	0	0	531	25010
fly chr37A4-37A5|2-54 cM	fly chr37A4-37A5|2-54 cM	0.99999999996041	-3.95898256668956e-11	2	0	0	531	25010
fly chr54F6-55B12|2- cM	fly chr54F6-55B12|2- cM	0.99999999996041	-3.95898256668956e-11	2	0	0	531	25010
fly chr83B6-83B7|3-47.5	fly chr83B6-83B7|3-47.5	0.99999999996041	-3.95898256668956e-11	2	0	0	531	25010
fly chr53C9-53C10|2-80 cM	fly chr53C9-53C10|2-80 cM	0.99999999996041	-3.95898256668956e-11	2	0	0	531	25010
fly chr1-61.9 cM	fly chr1-61.9 cM	0.99999999996041	-3.95898256668956e-11	2	0	0	531	25010
fly chr49B8-49B9|2-67	fly chr49B8-49B9|2-67	0.99999999996041	-3.95898256668956e-11	2	0	0	531	25010
fly chr57C5-57C5|2-[97]	fly chr57C5-57C5|2-[97]	0.99999999996041	-3.95898256668956e-11	2	0	0	531	25010
fly chr1-27 cM	fly chr1-27 cM	0.99999999996041	-3.95898256668956e-11	2	0	0	531	25010
fly chr86F9-86F9|3-51 cM	fly chr86F9-86F9|3-51 cM	0.99999999996041	-3.95898256668956e-11	2	0	0	531	25010
fly chr1-24.6	fly chr1-24.6	0.99999999996041	-3.95898256668956e-11	2	0	0	531	25010
fly chr44F6-44F6|2-59 cM	fly chr44F6-44F6|2-59 cM	0.99999999996041	-3.95898256668956e-11	2	0	0	531	25010
fly chr100D3-100D3	fly chr100D3-100D3	0.99999999996041	-3.95898256668956e-11	2	0	0	531	25010
fly chr96A9-96A9|3-85	fly chr96A9-96A9|3-85	0.99999999996041	-3.95898256668956e-11	2	0	0	531	25010
fly chr39A6-39A6|2-54	fly chr39A6-39A6|2-54	0.99999999996041	-3.95898256668956e-11	2	0	0	531	25010
fly chr73D3-81F6	fly chr73D3-81F6	0.99999999996041	-3.95898256668956e-11	2	0	0	531	25010
fly chr18D3-18D7|1-63	fly chr18D3-18D7|1-63	0.99999999996041	-3.95898256668956e-11	2	0	0	531	25010
fly chr90D-90D|3- cM	fly chr90D-90D|3- cM	0.99999999996041	-3.95898256668956e-11	2	0	0	531	25010
fly chr2-76 cM	fly chr2-76 cM	0.99999999996041	-3.95898256668956e-11	2	0	0	531	25010
fly chr55A1-55F3|2-[86]	fly chr55A1-55F3|2-[86]	0.99999999996041	-3.95898256668956e-11	2	0	0	531	25010
fly chr20F1-20F1|1-66 cM	fly chr20F1-20F1|1-66 cM	0.99999999996041	-3.95898256668956e-11	2	0	0	531	25010
fly chr77C7-77D1|3-47	fly chr77C7-77D1|3-47	0.99999999996041	-3.95898256668956e-11	2	0	0	531	25010
fly chr8A3-8A3|1-24 cM	fly chr8A3-8A3|1-24 cM	0.99999999996041	-3.95898256668956e-11	2	0	0	531	25010
fly chr102E1-102E1|4-0	fly chr102E1-102E1|4-0	0.99999999996041	-3.95898256668956e-11	2	0	0	531	25010
fly chr56F10-56F11|2-90 cM	fly chr56F10-56F11|2-90 cM	0.99999999996041	-3.95898256668956e-11	2	0	0	531	25010
fly chr2-28	fly chr2-28	0.99999999996041	-3.95898256668956e-11	2	0	0	531	25010
fly chr93F2-93F2|3-73 cM	fly chr93F2-93F2|3-73 cM	0.99999999996041	-3.95898256668956e-11	2	0	0	531	25010
fly chr2-37 cM	fly chr2-37 cM	0.99999999996041	-3.95898256668956e-11	2	0	0	531	25010
fly chr2-60.7	fly chr2-60.7	0.99999999996041	-3.95898256668956e-11	2	0	0	531	25010
fly chr62E4-62E4|3-3 cM	fly chr62E4-62E4|3-3 cM	0.99999999996041	-3.95898256668956e-11	2	0	0	531	25010
fly chr3-17 cM	fly chr3-17 cM	0.99999999996041	-3.95898256668956e-11	2	0	0	531	25010
fly chr29E6-29E6|2-33 cM	fly chr29E6-29E6|2-33 cM	0.99999999996041	-3.95898256668956e-11	2	0	0	531	25010
fly chr94A14-94A14|3-74	fly chr94A14-94A14|3-74	0.99999999996041	-3.95898256668956e-11	2	0	0	531	25010
fly chr23B7-23B8|2-7	fly chr23B7-23B8|2-7	0.99999999996041	-3.95898256668956e-11	2	0	0	531	25010
fly chr2B5-2B5|1-0.2	fly chr2B5-2B5|1-0.2	0.99999999996041	-3.95898256668956e-11	2	0	0	531	25010
fly chr91A4-91A4|3-63 cM	fly chr91A4-91A4|3-63 cM	0.99999999996041	-3.95898256668956e-11	2	0	0	531	25010
fly chr1-45.3 cM	fly chr1-45.3 cM	0.99999999996041	-3.95898256668956e-11	2	0	0	531	25010
fly chr80D1-80D1|3-47	fly chr80D1-80D1|3-47	0.99999999996041	-3.95898256668956e-11	2	0	0	531	25010
fly chr19D3-19D3|1-64 cM	fly chr19D3-19D3|1-64 cM	0.99999999996041	-3.95898256668956e-11	2	0	0	531	25010
fly chr10A7-10A7|1-33.6	fly chr10A7-10A7|1-33.6	0.99999999996041	-3.95898256668956e-11	2	0	0	531	25010
fly chr99D7-99D7|3-100 cM	fly chr99D7-99D7|3-100 cM	0.99999999996041	-3.95898256668956e-11	2	0	0	531	25010
fly chr9D1-9D1|1-32 cM	fly chr9D1-9D1|1-32 cM	0.99999999996041	-3.95898256668956e-11	2	0	0	531	25010
fly chr1-[21] cM	fly chr1-[21] cM	0.99999999996041	-3.95898256668956e-11	2	0	0	531	25010
fly chr1-36.1 cM	fly chr1-36.1 cM	0.99999999996041	-3.95898256668956e-11	2	0	0	531	25010
fly chr3-55 cM	fly chr3-55 cM	0.99999999996041	-3.95898256668956e-11	2	0	0	531	25010
fly chr50B3-50B4|2-68 cM	fly chr50B3-50B4|2-68 cM	0.99999999996041	-3.95898256668956e-11	2	0	0	531	25010
fly chr47B4-47B4|2-63 cM	fly chr47B4-47B4|2-63 cM	0.99999999996041	-3.95898256668956e-11	2	0	0	531	25010
fly chr83B1-83B1|3-47.5	fly chr83B1-83B1|3-47.5	0.99999999996041	-3.95898256668956e-11	2	0	0	531	25010
fly chr5A9-5A9|1-12	fly chr5A9-5A9|1-12	0.99999999996041	-3.95898256668956e-11	2	0	0	531	25010
fly chr86D7-86D7|3-50 cM	fly chr86D7-86D7|3-50 cM	0.99999999996041	-3.95898256668956e-11	2	0	0	531	25010
fly chr92F1-92F2|3-69 cM	fly chr92F1-92F2|3-69 cM	0.99999999996041	-3.95898256668956e-11	2	0	0	531	25010
fly chr48B5-48B5|2-64 cM	fly chr48B5-48B5|2-64 cM	0.99999999996041	-3.95898256668956e-11	2	0	0	531	25010
fly chr53D13-53D13|2-80 cM	fly chr53D13-53D13|2-80 cM	0.99999999996041	-3.95898256668956e-11	2	0	0	531	25010
fly chr18D7-18D7|1-63	fly chr18D7-18D7|1-63	0.99999999996041	-3.95898256668956e-11	2	0	0	531	25010
fly chr1-19.5	fly chr1-19.5	0.99999999996041	-3.95898256668956e-11	2	0	0	531	25010
fly chr96A9-96A9|3-85 cM	fly chr96A9-96A9|3-85 cM	0.99999999996041	-3.95898256668956e-11	2	0	0	531	25010
fly chr16B6-16B6|1-57	fly chr16B6-16B6|1-57	0.99999999996041	-3.95898256668956e-11	2	0	0	531	25010
fly chr34B5-34B5|2-48	fly chr34B5-34B5|2-48	0.99999999996041	-3.95898256668956e-11	2	0	0	531	25010
fly chr84B2-84B2|3-[47.5]	fly chr84B2-84B2|3-[47.5]	0.99999999996041	-3.95898256668956e-11	2	0	0	531	25010
fly chr67C10-67C10|3-31 cM	fly chr67C10-67C10|3-31 cM	0.99999999996041	-3.95898256668956e-11	2	0	0	531	25010
fly chr62A7-62A7|3-0.5 cM	fly chr62A7-62A7|3-0.5 cM	0.99999999996041	-3.95898256668956e-11	2	0	0	531	25010
fly chr54B17-54B17|2-82	fly chr54B17-54B17|2-82	0.99999999996041	-3.95898256668956e-11	2	0	0	531	25010
fly chr61D3-61D4	fly chr61D3-61D4	0.99999999996041	-3.95898256668956e-11	2	0	0	531	25010
fly chr85B3-85B3|3-48	fly chr85B3-85B3|3-48	0.99999999996041	-3.95898256668956e-11	2	0	0	531	25010
fly chr45A2-45A3|2-60 cM	fly chr45A2-45A3|2-60 cM	0.99999999996041	-3.95898256668956e-11	2	0	0	531	25010
fly chr81F-81F|3-47.1	fly chr81F-81F|3-47.1	0.99999999996041	-3.95898256668956e-11	2	0	0	531	25010
fly chr63E7-63E7|3-8 cM	fly chr63E7-63E7|3-8 cM	0.99999999996041	-3.95898256668956e-11	2	0	0	531	25010
fly chr21B2-21B3|2-0.5	fly chr21B2-21B3|2-0.5	0.99999999996041	-3.95898256668956e-11	2	0	0	531	25010
fly chr4C14-4C14|1-8	fly chr4C14-4C14|1-8	0.99999999996041	-3.95898256668956e-11	2	0	0	531	25010
fly chr49A9-49A10|2-67	fly chr49A9-49A10|2-67	0.99999999996041	-3.95898256668956e-11	2	0	0	531	25010
fly chr17A8-17A8|1-60	fly chr17A8-17A8|1-60	0.99999999996041	-3.95898256668956e-11	2	0	0	531	25010
fly chr10B10-10B17|1-[35] cM	fly chr10B10-10B17|1-[35] cM	0.99999999996041	-3.95898256668956e-11	2	0	0	531	25010
fly chr3D1-3D1|1-3 cM	fly chr3D1-3D1|1-3 cM	0.99999999996041	-3.95898256668956e-11	2	0	0	531	25010
fly chr14F4-14F4|1-54 cM	fly chr14F4-14F4|1-54 cM	0.99999999996041	-3.95898256668956e-11	2	0	0	531	25010
fly chr66B5-66B5|3-22	fly chr66B5-66B5|3-22	0.99999999996041	-3.95898256668956e-11	2	0	0	531	25010
fly chr8D7-8D7|1-27	fly chr8D7-8D7|1-27	0.99999999996041	-3.95898256668956e-11	2	0	0	531	25010
fly chr3-60.8	fly chr3-60.8	0.99999999996041	-3.95898256668956e-11	2	0	0	531	25010
fly chr89A2-89A2	fly chr89A2-89A2	0.99999999996041	-3.95898256668956e-11	2	0	0	531	25010
fly chr96B16-96B16|3-86	fly chr96B16-96B16|3-86	0.99999999996041	-3.95898256668956e-11	2	0	0	531	25010
fly chr59D10-59D10|2-102	fly chr59D10-59D10|2-102	0.99999999996041	-3.95898256668956e-11	2	0	0	531	25010
fly chr102B8-102B8|4-0	fly chr102B8-102B8|4-0	0.99999999996041	-3.95898256668956e-11	2	0	0	531	25010
fly chr49E7-49E7|2-67	fly chr49E7-49E7|2-67	0.99999999996041	-3.95898256668956e-11	2	0	0	531	25010
fly chr67E4-67E4|3-33 cM	fly chr67E4-67E4|3-33 cM	0.99999999996041	-3.95898256668956e-11	2	0	0	531	25010
fly chr3-61 cM	fly chr3-61 cM	0.99999999996041	-3.95898256668956e-11	2	0	0	531	25010
fly chr60A7-60A16|2-	fly chr60A7-60A16|2-	0.99999999996041	-3.95898256668956e-11	2	0	0	531	25010
fly chr96B21-96C1|3-86 cM	fly chr96B21-96C1|3-86 cM	0.99999999996041	-3.95898256668956e-11	2	0	0	531	25010
fly chr70D6-70D6|3-42 cM	fly chr70D6-70D6|3-42 cM	0.99999999996041	-3.95898256668956e-11	2	0	0	531	25010
fly chr11E11-11E11|1-42 cM	fly chr11E11-11E11|1-42 cM	0.99999999996041	-3.95898256668956e-11	2	0	0	531	25010
fly chr1-52.0 cM	fly chr1-52.0 cM	0.99999999996041	-3.95898256668956e-11	2	0	0	531	25010
fly chr16F1-16F3|1-[59] cM	fly chr16F1-16F3|1-[59] cM	0.99999999996041	-3.95898256668956e-11	2	0	0	531	25010
fly chr94C3-94C3|3-76	fly chr94C3-94C3|3-76	0.99999999996041	-3.95898256668956e-11	2	0	0	531	25010
fly chr102C6-102C6|4-0 cM	fly chr102C6-102C6|4-0 cM	0.99999999996041	-3.95898256668956e-11	2	0	0	531	25010
fly chr43E8-43E8|2-57	fly chr43E8-43E8|2-57	0.99999999996041	-3.95898256668956e-11	2	0	0	531	25010
fly chr7C4-7D1|1-[21] cM	fly chr7C4-7D1|1-[21] cM	0.99999999996041	-3.95898256668956e-11	2	0	0	531	25010
fly chr1-39.8	fly chr1-39.8	0.99999999996041	-3.95898256668956e-11	2	0	0	531	25010
fly chr100B3-100B3|3-102	fly chr100B3-100B3|3-102	0.99999999996041	-3.95898256668956e-11	2	0	0	531	25010
fly chr6E3-6E3|1-18 cM	fly chr6E3-6E3|1-18 cM	0.99999999996041	-3.95898256668956e-11	2	0	0	531	25010
fly chr97E6-97E6|3-92	fly chr97E6-97E6|3-92	0.99999999996041	-3.95898256668956e-11	2	0	0	531	25010
fly chr23C3-23C3|2-8	fly chr23C3-23C3|2-8	0.99999999996041	-3.95898256668956e-11	2	0	0	531	25010
fly chr96A17-96A18|3-85	fly chr96A17-96A18|3-85	0.99999999996041	-3.95898256668956e-11	2	0	0	531	25010
fly chr73B6-73C1|3-44 cM	fly chr73B6-73C1|3-44 cM	0.99999999996041	-3.95898256668956e-11	2	0	0	531	25010
fly chr4D3-4D3|1-9	fly chr4D3-4D3|1-9	0.99999999996041	-3.95898256668956e-11	2	0	0	531	25010
fly chr11B3-11B4|1-39 cM	fly chr11B3-11B4|1-39 cM	0.99999999996041	-3.95898256668956e-11	2	0	0	531	25010
fly chr9D3-9D4|1-32	fly chr9D3-9D4|1-32	0.99999999996041	-3.95898256668956e-11	2	0	0	531	25010
fly chr73B7-73B7|3-44 cM	fly chr73B7-73B7|3-44 cM	0.99999999996041	-3.95898256668956e-11	2	0	0	531	25010
fly chr90F11-90F11|3-62 cM	fly chr90F11-90F11|3-62 cM	0.99999999996041	-3.95898256668956e-11	2	0	0	531	25010
fly chr33C1-33C1|2-46 cM	fly chr33C1-33C1|2-46 cM	0.99999999996041	-3.95898256668956e-11	2	0	0	531	25010
fly chr46F3-46F3|2-62 cM	fly chr46F3-46F3|2-62 cM	0.99999999996041	-3.95898256668956e-11	2	0	0	531	25010
fly chr48D2-48D2|2-65	fly chr48D2-48D2|2-65	0.99999999996041	-3.95898256668956e-11	2	0	0	531	25010
fly chr30C6-30C6|2-36 cM	fly chr30C6-30C6|2-36 cM	0.99999999996041	-3.95898256668956e-11	2	0	0	531	25010
fly chr100B3-100B3|3-102 cM	fly chr100B3-100B3|3-102 cM	0.99999999996041	-3.95898256668956e-11	2	0	0	531	25010
fly chr30C2-30C2|2-36	fly chr30C2-30C2|2-36	0.99999999996041	-3.95898256668956e-11	2	0	0	531	25010
fly chr84B6-84B6|3-48 cM	fly chr84B6-84B6|3-48 cM	0.99999999996041	-3.95898256668956e-11	2	0	0	531	25010
fly chr88B1-88B2|3-[54] cM	fly chr88B1-88B2|3-[54] cM	0.99999999996041	-3.95898256668956e-11	2	0	0	531	25010
fly chr64B8-64B8|3-12 cM	fly chr64B8-64B8|3-12 cM	0.99999999996041	-3.95898256668956e-11	2	0	0	531	25010
fly chr15E2-15E3|1-57 cM	fly chr15E2-15E3|1-57 cM	0.99999999996041	-3.95898256668956e-11	2	0	0	531	25010
fly chr78F2-78F3|3-47 cM	fly chr78F2-78F3|3-47 cM	0.99999999996041	-3.95898256668956e-11	2	0	0	531	25010
fly chr71B-71B	fly chr71B-71B	0.99999999996041	-3.95898256668956e-11	2	0	0	531	25010
fly chr62B3-62B4|3-1.0	fly chr62B3-62B4|3-1.0	0.99999999996041	-3.95898256668956e-11	2	0	0	531	25010
fly chr62A7-62A7|3-0.5	fly chr62A7-62A7|3-0.5	0.99999999996041	-3.95898256668956e-11	2	0	0	531	25010
fly chr2-1.9 cM	fly chr2-1.9 cM	0.99999999996041	-3.95898256668956e-11	2	0	0	531	25010
fly chr2F6-2F6|1-0.9	fly chr2F6-2F6|1-0.9	0.99999999996041	-3.95898256668956e-11	2	0	0	531	25010
fly chr85B1-85B2|3-48 cM	fly chr85B1-85B2|3-48 cM	0.99999999996041	-3.95898256668956e-11	2	0	0	531	25010
fly chr11E8-11E8|1-42	fly chr11E8-11E8|1-42	0.99999999996041	-3.95898256668956e-11	2	0	0	531	25010
fly chr3-49.5 cM	fly chr3-49.5 cM	0.99999999996041	-3.95898256668956e-11	2	0	0	531	25010
fly chr87E5-87E12|3-[53] cM	fly chr87E5-87E12|3-[53] cM	0.99999999996041	-3.95898256668956e-11	2	0	0	531	25010
fly chr96A-96A|3-	fly chr96A-96A|3-	0.99999999996041	-3.95898256668956e-11	2	0	0	531	25010
fly chr3-62.4 cM	fly chr3-62.4 cM	0.99999999996041	-3.95898256668956e-11	2	0	0	531	25010
fly chr38F3-38F5|2-54 cM	fly chr38F3-38F5|2-54 cM	0.99999999996041	-3.95898256668956e-11	2	0	0	531	25010
fly chr39E7-39E7|2-54 cM	fly chr39E7-39E7|2-54 cM	0.99999999996041	-3.95898256668956e-11	2	0	0	531	25010
fly chr26B7-26B7|2-18	fly chr26B7-26B7|2-18	0.99999999996041	-3.95898256668956e-11	2	0	0	531	25010
fly chr73B6-73C1|3-44	fly chr73B6-73C1|3-44	0.99999999996041	-3.95898256668956e-11	2	0	0	531	25010
fly chr1-15.3	fly chr1-15.3	0.99999999996041	-3.95898256668956e-11	2	0	0	531	25010
fly chr25D1-25D1|2-16	fly chr25D1-25D1|2-16	0.99999999996041	-3.95898256668956e-11	2	0	0	531	25010
fly chr97F-97F	fly chr97F-97F	0.99999999996041	-3.95898256668956e-11	2	0	0	531	25010
fly chr83B1-83B2|3-47.5 cM	fly chr83B1-83B2|3-47.5 cM	0.99999999996041	-3.95898256668956e-11	2	0	0	531	25010
fly chr64C14-64C14|3-13 cM	fly chr64C14-64C14|3-13 cM	0.99999999996041	-3.95898256668956e-11	2	0	0	531	25010
fly chr98D5-98D5|3-96	fly chr98D5-98D5|3-96	0.99999999996041	-3.95898256668956e-11	2	0	0	531	25010
fly chr9F4-9F5|1-33 cM	fly chr9F4-9F5|1-33 cM	0.99999999996041	-3.95898256668956e-11	2	0	0	531	25010
fly chr4D7-4D7|1-9	fly chr4D7-4D7|1-9	0.99999999996041	-3.95898256668956e-11	2	0	0	531	25010
fly chr17B4-17B5|1-60	fly chr17B4-17B5|1-60	0.99999999996041	-3.95898256668956e-11	2	0	0	531	25010
fly chr5A7-5D3	fly chr5A7-5D3	0.99999999996041	-3.95898256668956e-11	2	0	0	531	25010
fly chr26F5-26F5|2-21	fly chr26F5-26F5|2-21	0.99999999996041	-3.95898256668956e-11	2	0	0	531	25010
fly chr66D10-66D10|3-26 cM	fly chr66D10-66D10|3-26 cM	0.99999999996041	-3.95898256668956e-11	2	0	0	531	25010
fly chr54F1-54F1|2-84 cM	fly chr54F1-54F1|2-84 cM	0.99999999996041	-3.95898256668956e-11	2	0	0	531	25010
fly chr82A6-82A6|3-47.1	fly chr82A6-82A6|3-47.1	0.99999999996041	-3.95898256668956e-11	2	0	0	531	25010
fly chr1-3.3	fly chr1-3.3	0.99999999996041	-3.95898256668956e-11	2	0	0	531	25010
fly chr31E-31E|2-40	fly chr31E-31E|2-40	0.99999999996041	-3.95898256668956e-11	2	0	0	531	25010
fly chr2B1-2B18|1-[0.4] cM	fly chr2B1-2B18|1-[0.4] cM	0.99999999996041	-3.95898256668956e-11	2	0	0	531	25010
fly chr70C7-70C9|3-41	fly chr70C7-70C9|3-41	0.99999999996041	-3.95898256668956e-11	2	0	0	531	25010
fly chr35A1-35A2|2-50 cM	fly chr35A1-35A2|2-50 cM	0.99999999996041	-3.95898256668956e-11	2	0	0	531	25010
fly chr63B12-63B13|3-6 cM	fly chr63B12-63B13|3-6 cM	0.99999999996041	-3.95898256668956e-11	2	0	0	531	25010
fly chr24F4-24F4|2-12	fly chr24F4-24F4|2-12	0.99999999996041	-3.95898256668956e-11	2	0	0	531	25010
fly chr25F2-25F3|2-[18]	fly chr25F2-25F3|2-[18]	0.99999999996041	-3.95898256668956e-11	2	0	0	531	25010
fly chr1-65.6	fly chr1-65.6	0.99999999996041	-3.95898256668956e-11	2	0	0	531	25010
fly chr6C3-6C3|1-18 cM	fly chr6C3-6C3|1-18 cM	0.99999999996041	-3.95898256668956e-11	2	0	0	531	25010
fly chr14B1-14E4|1-	fly chr14B1-14E4|1-	0.99999999996041	-3.95898256668956e-11	2	0	0	531	25010
fly chr84F5-84F6|3-48	fly chr84F5-84F6|3-48	0.99999999996041	-3.95898256668956e-11	2	0	0	531	25010
fly chr15D3-15D3|1-56	fly chr15D3-15D3|1-56	0.99999999996041	-3.95898256668956e-11	2	0	0	531	25010
fly chr45D5-45D5|2-60 cM	fly chr45D5-45D5|2-60 cM	0.99999999996041	-3.95898256668956e-11	2	0	0	531	25010
fly chr27C5-27E2|2-[22] cM	fly chr27C5-27E2|2-[22] cM	0.99999999996041	-3.95898256668956e-11	2	0	0	531	25010
fly chr3-53.6	fly chr3-53.6	0.99999999996041	-3.95898256668956e-11	2	0	0	531	25010
fly chr57D11-57D12|2-94	fly chr57D11-57D12|2-94	0.99999999996041	-3.95898256668956e-11	2	0	0	531	25010
fly chr1-58.7	fly chr1-58.7	0.99999999996041	-3.95898256668956e-11	2	0	0	531	25010
fly chr60B1-60B2	fly chr60B1-60B2	0.99999999996041	-3.95898256668956e-11	2	0	0	531	25010
fly chr57E11-57E11|2-95	fly chr57E11-57E11|2-95	0.99999999996041	-3.95898256668956e-11	2	0	0	531	25010
fly chr34F2-34F2|2-50 cM	fly chr34F2-34F2|2-50 cM	0.99999999996041	-3.95898256668956e-11	2	0	0	531	25010
fly chr25F1-25F2|2-17	fly chr25F1-25F2|2-17	0.99999999996041	-3.95898256668956e-11	2	0	0	531	25010
fly chr67D5-67D5|3-32	fly chr67D5-67D5|3-32	0.99999999996041	-3.95898256668956e-11	2	0	0	531	25010
fly chr85F15-85F15|3-49	fly chr85F15-85F15|3-49	0.99999999996041	-3.95898256668956e-11	2	0	0	531	25010
fly chr10F6-10F7|1-37 cM	fly chr10F6-10F7|1-37 cM	0.99999999996041	-3.95898256668956e-11	2	0	0	531	25010
fly chr1-38.0	fly chr1-38.0	0.99999999996041	-3.95898256668956e-11	2	0	0	531	25010
fly chr14E-14E|1-	fly chr14E-14E|1-	0.99999999996041	-3.95898256668956e-11	2	0	0	531	25010
fly chr91F1-91F1|3-66 cM	fly chr91F1-91F1|3-66 cM	0.99999999996041	-3.95898256668956e-11	2	0	0	531	25010
fly chr52D12-52D13|2-76 cM	fly chr52D12-52D13|2-76 cM	0.99999999996041	-3.95898256668956e-11	2	0	0	531	25010
fly chr30A6-30A7|2-35 cM	fly chr30A6-30A7|2-35 cM	0.99999999996041	-3.95898256668956e-11	2	0	0	531	25010
fly chr93E2-93E2|3-72 cM	fly chr93E2-93E2|3-72 cM	0.99999999996041	-3.95898256668956e-11	2	0	0	531	25010
fly chr54E4-54E4|2-84	fly chr54E4-54E4|2-84	0.99999999996041	-3.95898256668956e-11	2	0	0	531	25010
fly chr38C10-38C10|2-54 cM	fly chr38C10-38C10|2-54 cM	0.99999999996041	-3.95898256668956e-11	2	0	0	531	25010
fly chr7D1-7D1|1-[21]	fly chr7D1-7D1|1-[21]	0.99999999996041	-3.95898256668956e-11	2	0	0	531	25010
fly chr90E6-90E6|3-62	fly chr90E6-90E6|3-62	0.99999999996041	-3.95898256668956e-11	2	0	0	531	25010
fly chr69A4-69A4|3-38 cM	fly chr69A4-69A4|3-38 cM	0.99999999996041	-3.95898256668956e-11	2	0	0	531	25010
fly chr51D3-51D3|2-73	fly chr51D3-51D3|2-73	0.99999999996041	-3.95898256668956e-11	2	0	0	531	25010
fly chr64B2-64B10	fly chr64B2-64B10	0.99999999996041	-3.95898256668956e-11	2	0	0	531	25010
fly chr62B10-62B10|3-1.0	fly chr62B10-62B10|3-1.0	0.99999999996041	-3.95898256668956e-11	2	0	0	531	25010
fly chr47E5-47E6|2-64	fly chr47E5-47E6|2-64	0.99999999996041	-3.95898256668956e-11	2	0	0	531	25010
fly chr1-28.5	fly chr1-28.5	0.99999999996041	-3.95898256668956e-11	2	0	0	531	25010
fly chr60A4-60A4|2-105 cM	fly chr60A4-60A4|2-105 cM	0.99999999996041	-3.95898256668956e-11	2	0	0	531	25010
fly chr1-22.6	fly chr1-22.6	0.99999999996041	-3.95898256668956e-11	2	0	0	531	25010
fly chr71A3-71A3|3-42	fly chr71A3-71A3|3-42	0.99999999996041	-3.95898256668956e-11	2	0	0	531	25010
fly chr75A-75A	fly chr75A-75A	0.99999999996041	-3.95898256668956e-11	2	0	0	531	25010
fly chr3-61	fly chr3-61	0.99999999996041	-3.95898256668956e-11	2	0	0	531	25010
fly chr2C7-2C8|1-0.5 cM	fly chr2C7-2C8|1-0.5 cM	0.99999999996041	-3.95898256668956e-11	2	0	0	531	25010
fly chr3-48.1	fly chr3-48.1	0.99999999996041	-3.95898256668956e-11	2	0	0	531	25010
fly chr19F1-20A1|1-[65]	fly chr19F1-20A1|1-[65]	0.99999999996041	-3.95898256668956e-11	2	0	0	531	25010
fly chr71B8-71B8|3-42 cM	fly chr71B8-71B8|3-42 cM	0.99999999996041	-3.95898256668956e-11	2	0	0	531	25010
fly chr3-62.4	fly chr3-62.4	0.99999999996041	-3.95898256668956e-11	2	0	0	531	25010
fly chr2-36	fly chr2-36	0.99999999996041	-3.95898256668956e-11	2	0	0	531	25010
fly chr50A9-50A9|2-68 cM	fly chr50A9-50A9|2-68 cM	0.99999999996041	-3.95898256668956e-11	2	0	0	531	25010
fly chr99F3-99F4|3-100 cM	fly chr99F3-99F4|3-100 cM	0.99999999996041	-3.95898256668956e-11	2	0	0	531	25010
fly chr88D10-88D10|3-56	fly chr88D10-88D10|3-56	0.99999999996041	-3.95898256668956e-11	2	0	0	531	25010
fly chr64E2-64E2|3-15	fly chr64E2-64E2|3-15	0.99999999996041	-3.95898256668956e-11	2	0	0	531	25010
fly chr65B5-65C1	fly chr65B5-65C1	0.99999999996041	-3.95898256668956e-11	2	0	0	531	25010
fly chr10D1-10D1|1-35	fly chr10D1-10D1|1-35	0.99999999996041	-3.95898256668956e-11	2	0	0	531	25010
fly chr40A3-40A3|2-54	fly chr40A3-40A3|2-54	0.99999999996041	-3.95898256668956e-11	2	0	0	531	25010
fly chr92D1-92D2	fly chr92D1-92D2	0.99999999996041	-3.95898256668956e-11	2	0	0	531	25010
fly chr3-47.6	fly chr3-47.6	0.99999999996041	-3.95898256668956e-11	2	0	0	531	25010
fly chr34B3-34B3|2-48 cM	fly chr34B3-34B3|2-48 cM	0.99999999996041	-3.95898256668956e-11	2	0	0	531	25010
fly chr48E9-48E9|2-66	fly chr48E9-48E9|2-66	0.99999999996041	-3.95898256668956e-11	2	0	0	531	25010
fly chr1-37.2	fly chr1-37.2	0.99999999996041	-3.95898256668956e-11	2	0	0	531	25010
fly chr3A-3A|1-	fly chr3A-3A|1-	0.99999999996041	-3.95898256668956e-11	2	0	0	531	25010
fly chr84E7-84E7|3-48 cM	fly chr84E7-84E7|3-48 cM	0.99999999996041	-3.95898256668956e-11	2	0	0	531	25010
fly chr12F2-12F2|1-49	fly chr12F2-12F2|1-49	0.99999999996041	-3.95898256668956e-11	2	0	0	531	25010
fly chr88D4-88D4|3-56 cM	fly chr88D4-88D4|3-56 cM	0.99999999996041	-3.95898256668956e-11	2	0	0	531	25010
fly chr27B2-27B2|2-22	fly chr27B2-27B2|2-22	0.99999999996041	-3.95898256668956e-11	2	0	0	531	25010
fly chr1-53.6 cM	fly chr1-53.6 cM	0.99999999996041	-3.95898256668956e-11	2	0	0	531	25010
fly chr66C7-66C8|3-24 cM	fly chr66C7-66C8|3-24 cM	0.99999999996041	-3.95898256668956e-11	2	0	0	531	25010
fly chr55F3-55F3|2-86 cM	fly chr55F3-55F3|2-86 cM	0.99999999996041	-3.95898256668956e-11	2	0	0	531	25010
fly chr11B14-11B14|1-39	fly chr11B14-11B14|1-39	0.99999999996041	-3.95898256668956e-11	2	0	0	531	25010
fly chr53E10-53E11|2-81	fly chr53E10-53E11|2-81	0.99999999996041	-3.95898256668956e-11	2	0	0	531	25010
fly chr31B-31D	fly chr31B-31D	0.99999999996041	-3.95898256668956e-11	2	0	0	531	25010
fly chr45F1-45F2	fly chr45F1-45F2	0.99999999996041	-3.95898256668956e-11	2	0	0	531	25010
fly chr15B5-15B5|1-56 cM	fly chr15B5-15B5|1-56 cM	0.99999999996041	-3.95898256668956e-11	2	0	0	531	25010
fly chr91A4-91A4|3-63	fly chr91A4-91A4|3-63	0.99999999996041	-3.95898256668956e-11	2	0	0	531	25010
fly chr2-104	fly chr2-104	0.99999999996041	-3.95898256668956e-11	2	0	0	531	25010
fly chr2-3	fly chr2-3	0.99999999996041	-3.95898256668956e-11	2	0	0	531	25010
fly chr68C8-68C8|3-36	fly chr68C8-68C8|3-36	0.99999999996041	-3.95898256668956e-11	2	0	0	531	25010
fly chr33C2-33C2|2-46	fly chr33C2-33C2|2-46	0.99999999996041	-3.95898256668956e-11	2	0	0	531	25010
fly chr79E8-79E8|3-47	fly chr79E8-79E8|3-47	0.99999999996041	-3.95898256668956e-11	2	0	0	531	25010
fly chr68C8-68C11|3-[36]	fly chr68C8-68C11|3-[36]	0.99999999996041	-3.95898256668956e-11	2	0	0	531	25010
fly chr12E4-12E5|1-	fly chr12E4-12E5|1-	0.99999999996041	-3.95898256668956e-11	2	0	0	531	25010
fly chr96A-96A|3- cM	fly chr96A-96A|3- cM	0.99999999996041	-3.95898256668956e-11	2	0	0	531	25010
fly chr9F12-9F12|1-32.7 cM	fly chr9F12-9F12|1-32.7 cM	0.99999999996041	-3.95898256668956e-11	2	0	0	531	25010
fly chr64C13-64C14|3-13	fly chr64C13-64C14|3-13	0.99999999996041	-3.95898256668956e-11	2	0	0	531	25010
fly chr8C9-8C9|1-26 cM	fly chr8C9-8C9|1-26 cM	0.99999999996041	-3.95898256668956e-11	2	0	0	531	25010
fly chr52F7-52F7|2-78	fly chr52F7-52F7|2-78	0.99999999996041	-3.95898256668956e-11	2	0	0	531	25010
fly chr11B3-11B4|1-39	fly chr11B3-11B4|1-39	0.99999999996041	-3.95898256668956e-11	2	0	0	531	25010
fly chr28C-28C	fly chr28C-28C	0.99999999996041	-3.95898256668956e-11	2	0	0	531	25010
fly chr10A7-10A7|1-33 cM	fly chr10A7-10A7|1-33 cM	0.99999999996041	-3.95898256668956e-11	2	0	0	531	25010
fly chr40E5-40E5|2-54 cM	fly chr40E5-40E5|2-54 cM	0.99999999996041	-3.95898256668956e-11	2	0	0	531	25010
fly chr102F1-102F1|4-0	fly chr102F1-102F1|4-0	0.99999999996041	-3.95898256668956e-11	2	0	0	531	25010
fly chr63F6-63F6|3-9	fly chr63F6-63F6|3-9	0.99999999996041	-3.95898256668956e-11	2	0	0	531	25010
fly chr68C8-68C11|3-[36] cM	fly chr68C8-68C11|3-[36] cM	0.99999999996041	-3.95898256668956e-11	2	0	0	531	25010
fly chr66C7-66C8|3-24	fly chr66C7-66C8|3-24	0.99999999996041	-3.95898256668956e-11	2	0	0	531	25010
fly chr3-81 cM	fly chr3-81 cM	0.99999999996041	-3.95898256668956e-11	2	0	0	531	25010
fly chr1-0--13.7 cM	fly chr1-0--13.7 cM	0.99999999996041	-3.95898256668956e-11	2	0	0	531	25010
fly chr79E3-79E3|3-47	fly chr79E3-79E3|3-47	0.99999999996041	-3.95898256668956e-11	2	0	0	531	25010
fly chr59D7-59D7|2-102	fly chr59D7-59D7|2-102	0.99999999996041	-3.95898256668956e-11	2	0	0	531	25010
fly chr68C3-68C3|3-36 cM	fly chr68C3-68C3|3-36 cM	0.99999999996041	-3.95898256668956e-11	2	0	0	531	25010
fly chr1-33 cM	fly chr1-33 cM	0.99999999996041	-3.95898256668956e-11	2	0	0	531	25010
fly chr11A4-11A4|1-38	fly chr11A4-11A4|1-38	0.99999999996041	-3.95898256668956e-11	2	0	0	531	25010
fly chr31E-31E|2-41 cM	fly chr31E-31E|2-41 cM	0.99999999996041	-3.95898256668956e-11	2	0	0	531	25010
fly chr44F8-44F8|2-59 cM	fly chr44F8-44F8|2-59 cM	0.99999999996041	-3.95898256668956e-11	2	0	0	531	25010
fly chr53D1-53D1|2-80	fly chr53D1-53D1|2-80	0.99999999996041	-3.95898256668956e-11	2	0	0	531	25010
fly chr96C4-96C5|3-87	fly chr96C4-96C5|3-87	0.99999999996041	-3.95898256668956e-11	2	0	0	531	25010
fly chr71B8-71B8|3-42	fly chr71B8-71B8|3-42	0.99999999996041	-3.95898256668956e-11	2	0	0	531	25010
fly chr29C5-29C5|2-32	fly chr29C5-29C5|2-32	0.99999999996041	-3.95898256668956e-11	2	0	0	531	25010
fly chr24E4-24E4|2-12 cM	fly chr24E4-24E4|2-12 cM	0.99999999996041	-3.95898256668956e-11	2	0	0	531	25010
fly chr58B1-58B2|2-98 cM	fly chr58B1-58B2|2-98 cM	0.99999999996041	-3.95898256668956e-11	2	0	0	531	25010
fly chr91A4-91A7	fly chr91A4-91A7	0.99999999996041	-3.95898256668956e-11	2	0	0	531	25010
fly chr65F4-65F5|3-20	fly chr65F4-65F5|3-20	0.99999999996041	-3.95898256668956e-11	2	0	0	531	25010
fly chr31E3-31E3|2-42	fly chr31E3-31E3|2-42	0.99999999996041	-3.95898256668956e-11	2	0	0	531	25010
fly chr31E-31F	fly chr31E-31F	0.99999999996041	-3.95898256668956e-11	2	0	0	531	25010
fly chr89A12-89A12|3-58	fly chr89A12-89A12|3-58	0.99999999996041	-3.95898256668956e-11	2	0	0	531	25010
fly chr87B4-87B4|3-[51] cM	fly chr87B4-87B4|3-[51] cM	0.99999999996041	-3.95898256668956e-11	2	0	0	531	25010
fly chr18C1-18C1|1-62 cM	fly chr18C1-18C1|1-62 cM	0.99999999996041	-3.95898256668956e-11	2	0	0	531	25010
fly chr92C4-92C4|3-67	fly chr92C4-92C4|3-67	0.99999999996041	-3.95898256668956e-11	2	0	0	531	25010
fly chr87B-87B|3-[51] cM	fly chr87B-87B|3-[51] cM	0.99999999996041	-3.95898256668956e-11	2	0	0	531	25010
fly chr1-60.5	fly chr1-60.5	0.99999999996041	-3.95898256668956e-11	2	0	0	531	25010
fly chr81-100	fly chr81-100	0.99999999996041	-3.95898256668956e-11	2	0	0	531	25010
fly chr95E8-95E8|3-83	fly chr95E8-95E8|3-83	0.99999999996041	-3.95898256668956e-11	2	0	0	531	25010
fly chr52D3-52D4|2-76	fly chr52D3-52D4|2-76	0.99999999996041	-3.95898256668956e-11	2	0	0	531	25010
fly chr44F4-44F9	fly chr44F4-44F9	0.99999999996041	-3.95898256668956e-11	2	0	0	531	25010
fly chr3-71 cM	fly chr3-71 cM	0.99999999996041	-3.95898256668956e-11	2	0	0	531	25010
fly chr23C4-23C5|2-8 cM	fly chr23C4-23C5|2-8 cM	0.99999999996041	-3.95898256668956e-11	2	0	0	531	25010
fly chr38C1-38C10	fly chr38C1-38C10	0.99999999996041	-3.95898256668956e-11	2	0	0	531	25010
fly chr40D5-40D5|2-54 cM	fly chr40D5-40D5|2-54 cM	0.99999999996041	-3.95898256668956e-11	2	0	0	531	25010
fly chr3-48.3	fly chr3-48.3	0.99999999996041	-3.95898256668956e-11	2	0	0	531	25010
fly chr3-72 cM	fly chr3-72 cM	0.99999999996041	-3.95898256668956e-11	2	0	0	531	25010
fly chr3-40.4	fly chr3-40.4	0.99999999996041	-3.95898256668956e-11	2	0	0	531	25010
fly chr1-48.5	fly chr1-48.5	0.99999999996041	-3.95898256668956e-11	2	0	0	531	25010
fly chr88E9-88E9|3-56 cM	fly chr88E9-88E9|3-56 cM	0.99999999996041	-3.95898256668956e-11	2	0	0	531	25010
fly chr1-35.8 cM	fly chr1-35.8 cM	0.99999999996041	-3.95898256668956e-11	2	0	0	531	25010
fly chr1-14 cM	fly chr1-14 cM	0.99999999996041	-3.95898256668956e-11	2	0	0	531	25010
fly chr57F5-57F6	fly chr57F5-57F6	0.99999999996041	-3.95898256668956e-11	2	0	0	531	25010
fly chr84C1-84D1|3-[47.5]	fly chr84C1-84D1|3-[47.5]	0.99999999996041	-3.95898256668956e-11	2	0	0	531	25010
fly chr95B-95B	fly chr95B-95B	0.99999999996041	-3.95898256668956e-11	2	0	0	531	25010
fly chr7B-7B|1-[21]	fly chr7B-7B|1-[21]	0.99999999996041	-3.95898256668956e-11	2	0	0	531	25010
fly chr37B11-37B11|2-54 cM	fly chr37B11-37B11|2-54 cM	0.99999999996041	-3.95898256668956e-11	2	0	0	531	25010
fly chr5A1-5A8|1-[13]	fly chr5A1-5A8|1-[13]	0.99999999996041	-3.95898256668956e-11	2	0	0	531	25010
fly chr62B9-62B9|3-1.0	fly chr62B9-62B9|3-1.0	0.99999999996041	-3.95898256668956e-11	2	0	0	531	25010
fly chr67A-67A|3-[27]	fly chr67A-67A|3-[27]	0.99999999996041	-3.95898256668956e-11	2	0	0	531	25010
fly chr9C2-9C2|1-31	fly chr9C2-9C2|1-31	0.99999999996041	-3.95898256668956e-11	2	0	0	531	25010
fly chr88D10-88D10|3-56 cM	fly chr88D10-88D10|3-56 cM	0.99999999996041	-3.95898256668956e-11	2	0	0	531	25010
fly chr97D2-97D2|3- cM	fly chr97D2-97D2|3- cM	0.99999999996041	-3.95898256668956e-11	2	0	0	531	25010
fly chr82E1-82E1|3-47.1 cM	fly chr82E1-82E1|3-47.1 cM	0.99999999996041	-3.95898256668956e-11	2	0	0	531	25010
fly chr38B1-38B1|2-54	fly chr38B1-38B1|2-54	0.99999999996041	-3.95898256668956e-11	2	0	0	531	25010
fly chr82C3-82C3|3-47.1	fly chr82C3-82C3|3-47.1	0.99999999996041	-3.95898256668956e-11	2	0	0	531	25010
fly chr28E9-28E9|2-30	fly chr28E9-28E9|2-30	0.99999999996041	-3.95898256668956e-11	2	0	0	531	25010
fly chr1-43.9 cM	fly chr1-43.9 cM	0.99999999996041	-3.95898256668956e-11	2	0	0	531	25010
fly chr2-69.7 cM	fly chr2-69.7 cM	0.99999999996041	-3.95898256668956e-11	2	0	0	531	25010
fly chr46F1-46F1|2-62 cM	fly chr46F1-46F1|2-62 cM	0.99999999996041	-3.95898256668956e-11	2	0	0	531	25010
fly chr27D5-27D5|2-24	fly chr27D5-27D5|2-24	0.99999999996041	-3.95898256668956e-11	2	0	0	531	25010
fly chr54E2-54E4|2-84	fly chr54E2-54E4|2-84	0.99999999996041	-3.95898256668956e-11	2	0	0	531	25010
fly chr2-41 cM	fly chr2-41 cM	0.99999999996041	-3.95898256668956e-11	2	0	0	531	25010
fly chr78C7-78C8|3-47	fly chr78C7-78C8|3-47	0.99999999996041	-3.95898256668956e-11	2	0	0	531	25010
fly chr62A1-62A12	fly chr62A1-62A12	0.99999999996041	-3.95898256668956e-11	2	0	0	531	25010
fly chr60C6-60D10|2-[107]	fly chr60C6-60D10|2-[107]	0.99999999996041	-3.95898256668956e-11	2	0	0	531	25010
fly chr55B7-55B7|2-84 cM	fly chr55B7-55B7|2-84 cM	0.99999999996041	-3.95898256668956e-11	2	0	0	531	25010
fly chr14A9-14A9|1-52	fly chr14A9-14A9|1-52	0.99999999996041	-3.95898256668956e-11	2	0	0	531	25010
fly chr60A4-60A4|2-105	fly chr60A4-60A4|2-105	0.99999999996041	-3.95898256668956e-11	2	0	0	531	25010
fly chr35B4-35B4|2-50	fly chr35B4-35B4|2-50	0.99999999996041	-3.95898256668956e-11	2	0	0	531	25010
fly chr38C4-38C4|2-54 cM	fly chr38C4-38C4|2-54 cM	0.99999999996041	-3.95898256668956e-11	2	0	0	531	25010
fly chr35B10-35C1|2-50	fly chr35B10-35C1|2-50	0.99999999996041	-3.95898256668956e-11	2	0	0	531	25010
fly chr49F7-49F8|2-68	fly chr49F7-49F8|2-68	0.99999999996041	-3.95898256668956e-11	2	0	0	531	25010
fly chr57D4-57D5|2-94	fly chr57D4-57D5|2-94	0.99999999996041	-3.95898256668956e-11	2	0	0	531	25010
fly chr2-55.0 cM	fly chr2-55.0 cM	0.99999999996041	-3.95898256668956e-11	2	0	0	531	25010
fly chr19C6-19C6|1-64	fly chr19C6-19C6|1-64	0.99999999996041	-3.95898256668956e-11	2	0	0	531	25010
fly chr7D1-7D1|1-[21] cM	fly chr7D1-7D1|1-[21] cM	0.99999999996041	-3.95898256668956e-11	2	0	0	531	25010
fly chr33A4-33A4|2-45	fly chr33A4-33A4|2-45	0.99999999996041	-3.95898256668956e-11	2	0	0	531	25010
fly chr3-59.5 cM	fly chr3-59.5 cM	0.99999999996041	-3.95898256668956e-11	2	0	0	531	25010
fly chr12C4-12C4|1-46	fly chr12C4-12C4|1-46	0.99999999996041	-3.95898256668956e-11	2	0	0	531	25010
fly chr6E4-6E4|1-18.8	fly chr6E4-6E4|1-18.8	0.99999999996041	-3.95898256668956e-11	2	0	0	531	25010
fly chr95F2-95F2|3-84 cM	fly chr95F2-95F2|3-84 cM	0.99999999996041	-3.95898256668956e-11	2	0	0	531	25010
fly chr38C10-38C10|2-54	fly chr38C10-38C10|2-54	0.99999999996041	-3.95898256668956e-11	2	0	0	531	25010
fly chr96A3-96A3|3-85 cM	fly chr96A3-96A3|3-85 cM	0.99999999996041	-3.95898256668956e-11	2	0	0	531	25010
fly chr44B8-44B8|2-58	fly chr44B8-44B8|2-58	0.99999999996041	-3.95898256668956e-11	2	0	0	531	25010
fly chr3D6-3D6|1-3 cM	fly chr3D6-3D6|1-3 cM	0.99999999996041	-3.95898256668956e-11	2	0	0	531	25010
fly chr87B4-87B4|3-[51]	fly chr87B4-87B4|3-[51]	0.99999999996041	-3.95898256668956e-11	2	0	0	531	25010
fly chr32D3-32D3|2-44 cM	fly chr32D3-32D3|2-44 cM	0.99999999996041	-3.95898256668956e-11	2	0	0	531	25010
fly chr100D3-100D3|3-	fly chr100D3-100D3|3-	0.99999999996041	-3.95898256668956e-11	2	0	0	531	25010
fly chr87B-87B|3-[51]	fly chr87B-87B|3-[51]	0.99999999996041	-3.95898256668956e-11	2	0	0	531	25010
fly chr53A5-53A5|2-79	fly chr53A5-53A5|2-79	0.99999999996041	-3.95898256668956e-11	2	0	0	531	25010
fly chr57A8-57A9|2-91	fly chr57A8-57A9|2-91	0.99999999996041	-3.95898256668956e-11	2	0	0	531	25010
fly chr1-52.0	fly chr1-52.0	0.99999999996041	-3.95898256668956e-11	2	0	0	531	25010
fly chr2-46	fly chr2-46	0.99999999996041	-3.95898256668956e-11	2	0	0	531	25010
fly chr60A1-60A1|2-105	fly chr60A1-60A1|2-105	0.99999999996041	-3.95898256668956e-11	2	0	0	531	25010
fly chr37D4-37D4|2-54	fly chr37D4-37D4|2-54	0.99999999996041	-3.95898256668956e-11	2	0	0	531	25010
fly chr2-47.9	fly chr2-47.9	0.99999999996041	-3.95898256668956e-11	2	0	0	531	25010
fly chr64A3-64B12	fly chr64A3-64B12	0.99999999996041	-3.95898256668956e-11	2	0	0	531	25010
fly chr51F6-51F6|2-74	fly chr51F6-51F6|2-74	0.99999999996041	-3.95898256668956e-11	2	0	0	531	25010
fly chr11E11-11E11|1-42	fly chr11E11-11E11|1-42	0.99999999996041	-3.95898256668956e-11	2	0	0	531	25010
fly chr94D3-94D4|3-77	fly chr94D3-94D4|3-77	0.99999999996041	-3.95898256668956e-11	2	0	0	531	25010
fly chr3F7-3F7|1-5 cM	fly chr3F7-3F7|1-5 cM	0.99999999996041	-3.95898256668956e-11	2	0	0	531	25010
fly chr3-59.5	fly chr3-59.5	0.99999999996041	-3.95898256668956e-11	2	0	0	531	25010
fly chr58F4-58F6|2-100	fly chr58F4-58F6|2-100	0.99999999996041	-3.95898256668956e-11	2	0	0	531	25010
fly chr54E2-54E2|2-84	fly chr54E2-54E2|2-84	0.99999999996041	-3.95898256668956e-11	2	0	0	531	25010
fly chr75B9-75B9|3-45	fly chr75B9-75B9|3-45	0.99999999996041	-3.95898256668956e-11	2	0	0	531	25010
fly chr69B3-69B3|3-38	fly chr69B3-69B3|3-38	0.99999999996041	-3.95898256668956e-11	2	0	0	531	25010
fly chr30C6-30C6|2-36	fly chr30C6-30C6|2-36	0.99999999996041	-3.95898256668956e-11	2	0	0	531	25010
fly chr12C6-12C6|1-46	fly chr12C6-12C6|1-46	0.99999999996041	-3.95898256668956e-11	2	0	0	531	25010
fly chr3-65	fly chr3-65	0.99999999996041	-3.95898256668956e-11	2	0	0	531	25010
fly chr68C8-68C11	fly chr68C8-68C11	0.99999999996041	-3.95898256668956e-11	2	0	0	531	25010
fly chr87A3-87A3|3-51 cM	fly chr87A3-87A3|3-51 cM	0.99999999996041	-3.95898256668956e-11	2	0	0	531	25010
fly chr52D3-52D4|2-76 cM	fly chr52D3-52D4|2-76 cM	0.99999999996041	-3.95898256668956e-11	2	0	0	531	25010
fly chr68F6-68F6|3-38	fly chr68F6-68F6|3-38	0.99999999996041	-3.95898256668956e-11	2	0	0	531	25010
fly chr1-27.3 cM	fly chr1-27.3 cM	0.99999999996041	-3.95898256668956e-11	2	0	0	531	25010
fly chr1-32.6 cM	fly chr1-32.6 cM	0.99999999996041	-3.95898256668956e-11	2	0	0	531	25010
fly chr18B4-18B4|1-62 cM	fly chr18B4-18B4|1-62 cM	0.99999999996041	-3.95898256668956e-11	2	0	0	531	25010
fly chr55A3-55A3|2-84 cM	fly chr55A3-55A3|2-84 cM	0.99999999996041	-3.95898256668956e-11	2	0	0	531	25010
fly chr47E4-47E4|2-64 cM	fly chr47E4-47E4|2-64 cM	0.99999999996041	-3.95898256668956e-11	2	0	0	531	25010
fly chr66F4-66F4|3-28 cM	fly chr66F4-66F4|3-28 cM	0.99999999996041	-3.95898256668956e-11	2	0	0	531	25010
fly chr68A5-68A9|3-[35] cM	fly chr68A5-68A9|3-[35] cM	0.99999999996041	-3.95898256668956e-11	2	0	0	531	25010
fly chr62B3-62B4|3-1.0 cM	fly chr62B3-62B4|3-1.0 cM	0.99999999996041	-3.95898256668956e-11	2	0	0	531	25010
fly chr2-15 cM	fly chr2-15 cM	0.99999999996041	-3.95898256668956e-11	2	0	0	531	25010
fly chr44F3-44F5|2-59	fly chr44F3-44F5|2-59	0.99999999996041	-3.95898256668956e-11	2	0	0	531	25010
fly chr1-22.6 cM	fly chr1-22.6 cM	0.99999999996041	-3.95898256668956e-11	2	0	0	531	25010
fly chr5E6-5E6|1-16	fly chr5E6-5E6|1-16	0.99999999996041	-3.95898256668956e-11	2	0	0	531	25010
fly chr88B6-88B6|3-55 cM	fly chr88B6-88B6|3-55 cM	0.99999999996041	-3.95898256668956e-11	2	0	0	531	25010
fly chr3-51	fly chr3-51	0.99999999996041	-3.95898256668956e-11	2	0	0	531	25010
fly chr2-15	fly chr2-15	0.99999999996041	-3.95898256668956e-11	2	0	0	531	25010
fly chr81F-81F|3-[47.1]	fly chr81F-81F|3-[47.1]	0.99999999996041	-3.95898256668956e-11	2	0	0	531	25010
fly chr10E2-11A7|1-[36] cM	fly chr10E2-11A7|1-[36] cM	0.99999999996041	-3.95898256668956e-11	2	0	0	531	25010
fly chr92F4-92F4|3-69	fly chr92F4-92F4|3-69	0.99999999996041	-3.95898256668956e-11	2	0	0	531	25010
fly chr1-0.7 cM	fly chr1-0.7 cM	0.99999999996041	-3.95898256668956e-11	2	0	0	531	25010
fly chr38B5-38C1|2-[54] cM	fly chr38B5-38C1|2-[54] cM	0.99999999996041	-3.95898256668956e-11	2	0	0	531	25010
fly chr102E3-102E3|4-0 cM	fly chr102E3-102E3|4-0 cM	0.99999999996041	-3.95898256668956e-11	2	0	0	531	25010
fly chr62F4-62F4|3-4	fly chr62F4-62F4|3-4	0.99999999996041	-3.95898256668956e-11	2	0	0	531	25010
fly chr79E2-79E2|3-47	fly chr79E2-79E2|3-47	0.99999999996041	-3.95898256668956e-11	2	0	0	531	25010
fly chr53D9-53D9|2-80	fly chr53D9-53D9|2-80	0.99999999996041	-3.95898256668956e-11	2	0	0	531	25010
fly chr96E7-96E8|3-88 cM	fly chr96E7-96E8|3-88 cM	0.99999999996041	-3.95898256668956e-11	2	0	0	531	25010
fly chr1-10.9 cM	fly chr1-10.9 cM	0.99999999996041	-3.95898256668956e-11	2	0	0	531	25010
fly chr42A14-42A14|2-55	fly chr42A14-42A14|2-55	0.99999999996041	-3.95898256668956e-11	2	0	0	531	25010
fly chr1-24 cM	fly chr1-24 cM	0.99999999996041	-3.95898256668956e-11	2	0	0	531	25010
fly chr18B4-18B4|1-62	fly chr18B4-18B4|1-62	0.99999999996041	-3.95898256668956e-11	2	0	0	531	25010
fly chr2-57.8 cM	fly chr2-57.8 cM	0.99999999996041	-3.95898256668956e-11	2	0	0	531	25010
fly chr1-29.8	fly chr1-29.8	0.99999999996041	-3.95898256668956e-11	2	0	0	531	25010
fly chr43F1-43F1|2-57 cM	fly chr43F1-43F1|2-57 cM	0.99999999996041	-3.95898256668956e-11	2	0	0	531	25010
fly chr7D22-7D22|1-22	fly chr7D22-7D22|1-22	0.99999999996041	-3.95898256668956e-11	2	0	0	531	25010
fly chr57B20-57B20|2-92 cM	fly chr57B20-57B20|2-92 cM	0.99999999996041	-3.95898256668956e-11	2	0	0	531	25010
fly chr3F9-3F9|1-5 cM	fly chr3F9-3F9|1-5 cM	0.99999999996041	-3.95898256668956e-11	2	0	0	531	25010
fly chr84F2-84F2|3-48 cM	fly chr84F2-84F2|3-48 cM	0.99999999996041	-3.95898256668956e-11	2	0	0	531	25010
fly chr6F-6F|1-[19] cM	fly chr6F-6F|1-[19] cM	0.99999999996041	-3.95898256668956e-11	2	0	0	531	25010
fly chr1A6-1A6|1-0	fly chr1A6-1A6|1-0	0.99999999996041	-3.95898256668956e-11	2	0	0	531	25010
fly chr1-51.0 cM	fly chr1-51.0 cM	0.99999999996041	-3.95898256668956e-11	2	0	0	531	25010
fly chr93A6-93B5|3-[70] cM	fly chr93A6-93B5|3-[70] cM	0.99999999996041	-3.95898256668956e-11	2	0	0	531	25010
fly chr93B3-93B3|3-70 cM	fly chr93B3-93B3|3-70 cM	0.99999999996041	-3.95898256668956e-11	2	0	0	531	25010
fly chr2-47.5	fly chr2-47.5	0.99999999996041	-3.95898256668956e-11	2	0	0	531	25010
fly chr2-53.9	fly chr2-53.9	0.99999999996041	-3.95898256668956e-11	2	0	0	531	25010
fly chr49E1-49E1	fly chr49E1-49E1	0.99999999996041	-3.95898256668956e-11	2	0	0	531	25010
fly chr45C5-45D1|2-60 cM	fly chr45C5-45D1|2-60 cM	0.99999999996041	-3.95898256668956e-11	2	0	0	531	25010
fly chr1-11 cM	fly chr1-11 cM	0.99999999996041	-3.95898256668956e-11	2	0	0	531	25010
fly chr23B7-23B8|2-7 cM	fly chr23B7-23B8|2-7 cM	0.99999999996041	-3.95898256668956e-11	2	0	0	531	25010
fly chr2-57.6	fly chr2-57.6	0.99999999996041	-3.95898256668956e-11	2	0	0	531	25010
fly chr43D7-43D7|2-56	fly chr43D7-43D7|2-56	0.99999999996041	-3.95898256668956e-11	2	0	0	531	25010
fly chr47E5-47E6|2-64 cM	fly chr47E5-47E6|2-64 cM	0.99999999996041	-3.95898256668956e-11	2	0	0	531	25010
fly chr33F1-33F1|2-47	fly chr33F1-33F1|2-47	0.99999999996041	-3.95898256668956e-11	2	0	0	531	25010
fly chr20A4-20A5	fly chr20A4-20A5	0.99999999996041	-3.95898256668956e-11	2	0	0	531	25010
fly chr18F4-18F4|1-64 cM	fly chr18F4-18F4|1-64 cM	0.99999999996041	-3.95898256668956e-11	2	0	0	531	25010
fly chr73D4-73D4|3-45 cM	fly chr73D4-73D4|3-45 cM	0.99999999996041	-3.95898256668956e-11	2	0	0	531	25010
fly chr87B6-87B6|3-52	fly chr87B6-87B6|3-52	0.99999999996041	-3.95898256668956e-11	2	0	0	531	25010
fly chr44E4-44E4|2-59 cM	fly chr44E4-44E4|2-59 cM	0.99999999996041	-3.95898256668956e-11	2	0	0	531	25010
fly chr76D3-76D3|3-46 cM	fly chr76D3-76D3|3-46 cM	0.99999999996041	-3.95898256668956e-11	2	0	0	531	25010
fly chr85F4-85F4|3-49 cM	fly chr85F4-85F4|3-49 cM	0.99999999996041	-3.95898256668956e-11	2	0	0	531	25010
fly chr45A12-45A12|2-60	fly chr45A12-45A12|2-60	0.99999999996041	-3.95898256668956e-11	2	0	0	531	25010
fly chr93A6-93B5|3-[70]	fly chr93A6-93B5|3-[70]	0.99999999996041	-3.95898256668956e-11	2	0	0	531	25010
fly chr8C9-8C9|1-26	fly chr8C9-8C9|1-26	0.99999999996041	-3.95898256668956e-11	2	0	0	531	25010
fly chr18A4-18A4|1-62 cM	fly chr18A4-18A4|1-62 cM	0.99999999996041	-3.95898256668956e-11	2	0	0	531	25010
fly chr82C2-82C2|3-47.1 cM	fly chr82C2-82C2|3-47.1 cM	0.99999999996041	-3.95898256668956e-11	2	0	0	531	25010
fly chr89A1-89A2	fly chr89A1-89A2	0.99999999996041	-3.95898256668956e-11	2	0	0	531	25010
fly chr90F10-90F11|3-62	fly chr90F10-90F11|3-62	0.99999999996041	-3.95898256668956e-11	2	0	0	531	25010
fly chr62C1-62C1|3-1.5 cM	fly chr62C1-62C1|3-1.5 cM	0.99999999996041	-3.95898256668956e-11	2	0	0	531	25010
fly chr84A2-84A2	fly chr84A2-84A2	0.99999999996041	-3.95898256668956e-11	2	0	0	531	25010
fly chr29E1-29E1|2-33	fly chr29E1-29E1|2-33	0.99999999996041	-3.95898256668956e-11	2	0	0	531	25010
fly chr53E-53E|2-	fly chr53E-53E|2-	0.99999999996041	-3.95898256668956e-11	2	0	0	531	25010
fly chr37B3-37B3|2-54 cM	fly chr37B3-37B3|2-54 cM	0.99999999996041	-3.95898256668956e-11	2	0	0	531	25010
fly chr76D3-76D3|3-46	fly chr76D3-76D3|3-46	0.99999999996041	-3.95898256668956e-11	2	0	0	531	25010
fly chr85E1-85E2|3-49 cM	fly chr85E1-85E2|3-49 cM	0.99999999996041	-3.95898256668956e-11	2	0	0	531	25010
fly chr43F1-43F1|2-57	fly chr43F1-43F1|2-57	0.99999999996041	-3.95898256668956e-11	2	0	0	531	25010
fly chr36F6-36F6|2-53.9 cM	fly chr36F6-36F6|2-53.9 cM	0.99999999996041	-3.95898256668956e-11	2	0	0	531	25010
fly chr95A4-95A4|3-80 cM	fly chr95A4-95A4|3-80 cM	0.99999999996041	-3.95898256668956e-11	2	0	0	531	25010
fly chr93E-93E	fly chr93E-93E	0.99999999996041	-3.95898256668956e-11	2	0	0	531	25010
fly chr27B2-27B2|2-22 cM	fly chr27B2-27B2|2-22 cM	0.99999999996041	-3.95898256668956e-11	2	0	0	531	25010
fly chr60D1-60D10|2-[107]	fly chr60D1-60D10|2-[107]	0.99999999996041	-3.95898256668956e-11	2	0	0	531	25010
fly chr46E3-46E3	fly chr46E3-46E3	0.99999999996041	-3.95898256668956e-11	2	0	0	531	25010
fly chr97D4-97D5|3-92 cM	fly chr97D4-97D5|3-92 cM	0.99999999996041	-3.95898256668956e-11	2	0	0	531	25010
fly chr60A16-60A16|2-105	fly chr60A16-60A16|2-105	0.99999999996041	-3.95898256668956e-11	2	0	0	531	25010
fly chr55E6-55F3|2-	fly chr55E6-55F3|2-	0.99999999996041	-3.95898256668956e-11	2	0	0	531	25010
fly chr3-48.7 cM	fly chr3-48.7 cM	0.99999999996041	-3.95898256668956e-11	2	0	0	531	25010
fly chr63E6-63E6|3-8 cM	fly chr63E6-63E6|3-8 cM	0.99999999996041	-3.95898256668956e-11	2	0	0	531	25010
fly chr91B5-91B5|3-64	fly chr91B5-91B5|3-64	0.99999999996041	-3.95898256668956e-11	2	0	0	531	25010
fly chr85A8-85A9|3-48 cM	fly chr85A8-85A9|3-48 cM	0.99999999996041	-3.95898256668956e-11	2	0	0	531	25010
fly chr1-37 cM	fly chr1-37 cM	0.99999999996041	-3.95898256668956e-11	2	0	0	531	25010
fly chr78A5-78A5|3-47	fly chr78A5-78A5|3-47	0.99999999996041	-3.95898256668956e-11	2	0	0	531	25010
fly chr100B4-100B5|3-102	fly chr100B4-100B5|3-102	0.99999999996041	-3.95898256668956e-11	2	0	0	531	25010
fly chr53F13-53F13|2-81	fly chr53F13-53F13|2-81	0.99999999996041	-3.95898256668956e-11	2	0	0	531	25010
fly chr55A1-55F3|2-[86] cM	fly chr55A1-55F3|2-[86] cM	0.99999999996041	-3.95898256668956e-11	2	0	0	531	25010
fly chr85D27-85D27|3-48 cM	fly chr85D27-85D27|3-48 cM	0.99999999996041	-3.95898256668956e-11	2	0	0	531	25010
fly chr70F3-70F3|3-42	fly chr70F3-70F3|3-42	0.99999999996041	-3.95898256668956e-11	2	0	0	531	25010
fly chr31E-31E|2- cM	fly chr31E-31E|2- cM	0.99999999996041	-3.95898256668956e-11	2	0	0	531	25010
fly chr17D5-17D5|1-60 cM	fly chr17D5-17D5|1-60 cM	0.99999999996041	-3.95898256668956e-11	2	0	0	531	25010
fly chr50A14-50A14|2-68 cM	fly chr50A14-50A14|2-68 cM	0.99999999996041	-3.95898256668956e-11	2	0	0	531	25010
fly chr36F3-36F3|2-53	fly chr36F3-36F3|2-53	0.99999999996041	-3.95898256668956e-11	2	0	0	531	25010
fly chr4F11-4F12|1-[10] cM	fly chr4F11-4F12|1-[10] cM	0.99999999996041	-3.95898256668956e-11	2	0	0	531	25010
fly chr2-76	fly chr2-76	0.99999999996041	-3.95898256668956e-11	2	0	0	531	25010
fly chr36F3-36F3|2-53 cM	fly chr36F3-36F3|2-53 cM	0.99999999996041	-3.95898256668956e-11	2	0	0	531	25010
fly chr6C2-6C2|1-18 cM	fly chr6C2-6C2|1-18 cM	0.99999999996041	-3.95898256668956e-11	2	0	0	531	25010
fly chr84F5-84F6|3-48 cM	fly chr84F5-84F6|3-48 cM	0.99999999996041	-3.95898256668956e-11	2	0	0	531	25010
fly chr58F4-58F6|2-100 cM	fly chr58F4-58F6|2-100 cM	0.99999999996041	-3.95898256668956e-11	2	0	0	531	25010
fly chr70C11-70C11|3-41	fly chr70C11-70C11|3-41	0.99999999996041	-3.95898256668956e-11	2	0	0	531	25010
fly chr58B5-58B5|2-98	fly chr58B5-58B5|2-98	0.99999999996041	-3.95898256668956e-11	2	0	0	531	25010
fly chr1-50.6 cM	fly chr1-50.6 cM	0.99999999996041	-3.95898256668956e-11	2	0	0	531	25010
fly chr2-55.1 cM	fly chr2-55.1 cM	0.99999999996041	-3.95898256668956e-11	2	0	0	531	25010
fly chr30C8-30C9|2-36 cM	fly chr30C8-30C9|2-36 cM	0.99999999996041	-3.95898256668956e-11	2	0	0	531	25010
fly chr97B6-97B6|3-91	fly chr97B6-97B6|3-91	0.99999999996041	-3.95898256668956e-11	2	0	0	531	25010
fly chr1-20.5 cM	fly chr1-20.5 cM	0.99999999996041	-3.95898256668956e-11	2	0	0	531	25010
fly chr21B4-21B6	fly chr21B4-21B6	0.99999999996041	-3.95898256668956e-11	2	0	0	531	25010
fly chr67B4-67B4|3-29	fly chr67B4-67B4|3-29	0.99999999996041	-3.95898256668956e-11	2	0	0	531	25010
fly chr28E1-28E1|2-30	fly chr28E1-28E1|2-30	0.99999999996041	-3.95898256668956e-11	2	0	0	531	25010
fly chr97E6-97E6|3-92 cM	fly chr97E6-97E6|3-92 cM	0.99999999996041	-3.95898256668956e-11	2	0	0	531	25010
fly chr1-13.4	fly chr1-13.4	0.99999999996041	-3.95898256668956e-11	2	0	0	531	25010
fly chr91B4-91B5|3-64 cM	fly chr91B4-91B5|3-64 cM	0.99999999996041	-3.95898256668956e-11	2	0	0	531	25010
fly chr2-71.4	fly chr2-71.4	0.99999999996041	-3.95898256668956e-11	2	0	0	531	25010
fly chr17C4-17C4|1-60	fly chr17C4-17C4|1-60	0.99999999996041	-3.95898256668956e-11	2	0	0	531	25010
fly chr67D10-67D10|3-32	fly chr67D10-67D10|3-32	0.99999999996041	-3.95898256668956e-11	2	0	0	531	25010
fly chr63A1-63B6|3-[5] cM	fly chr63A1-63B6|3-[5] cM	0.99999999996041	-3.95898256668956e-11	2	0	0	531	25010
fly chr75B9-75B9|3-45 cM	fly chr75B9-75B9|3-45 cM	0.99999999996041	-3.95898256668956e-11	2	0	0	531	25010
fly chr89E8-89E8|3-59 cM	fly chr89E8-89E8|3-59 cM	0.99999999996041	-3.95898256668956e-11	2	0	0	531	25010
fly chr29C3-29C3|2-32	fly chr29C3-29C3|2-32	0.99999999996041	-3.95898256668956e-11	2	0	0	531	25010
fly chr87B15-87B15|3-52	fly chr87B15-87B15|3-52	0.99999999996041	-3.95898256668956e-11	2	0	0	531	25010
fly chr2B-2C	fly chr2B-2C	0.99999999996041	-3.95898256668956e-11	2	0	0	531	25010
fly chr1A4-1A4|1-0.0 cM	fly chr1A4-1A4|1-0.0 cM	0.99999999996041	-3.95898256668956e-11	2	0	0	531	25010
fly chr47A11-47A12	fly chr47A11-47A12	0.99999999996041	-3.95898256668956e-11	2	0	0	531	25010
fly chr93D10-93D10|3-71 cM	fly chr93D10-93D10|3-71 cM	0.99999999996041	-3.95898256668956e-11	2	0	0	531	25010
fly chr37D5-37D6|2-[54] cM	fly chr37D5-37D6|2-[54] cM	0.99999999996041	-3.95898256668956e-11	2	0	0	531	25010
fly chr73A3-73A3|3-44 cM	fly chr73A3-73A3|3-44 cM	0.99999999996041	-3.95898256668956e-11	2	0	0	531	25010
fly chr9A2-9A2|1-30	fly chr9A2-9A2|1-30	0.99999999996041	-3.95898256668956e-11	2	0	0	531	25010
fly chr10F6-10F6|1-37 cM	fly chr10F6-10F6|1-37 cM	0.99999999996041	-3.95898256668956e-11	2	0	0	531	25010
fly chr35F1-35F12|2-52	fly chr35F1-35F12|2-52	0.99999999996041	-3.95898256668956e-11	2	0	0	531	25010
fly chr86C1-86C1|3-50	fly chr86C1-86C1|3-50	0.99999999996041	-3.95898256668956e-11	2	0	0	531	25010
fly chr1B10-1B10|1-0	fly chr1B10-1B10|1-0	0.99999999996041	-3.95898256668956e-11	2	0	0	531	25010
fly chr7F1-8C6|1-[23]	fly chr7F1-8C6|1-[23]	0.99999999996041	-3.95898256668956e-11	2	0	0	531	25010
fly chr54D2-54D2|2-83	fly chr54D2-54D2|2-83	0.99999999996041	-3.95898256668956e-11	2	0	0	531	25010
fly chr86F-86F	fly chr86F-86F	0.99999999996041	-3.95898256668956e-11	2	0	0	531	25010
fly chr21A5-21B1|2-0 cM	fly chr21A5-21B1|2-0 cM	0.99999999996041	-3.95898256668956e-11	2	0	0	531	25010
fly chr2-36 cM	fly chr2-36 cM	0.99999999996041	-3.95898256668956e-11	2	0	0	531	25010
fly chr88B7-88B7|3-55	fly chr88B7-88B7|3-55	0.99999999996041	-3.95898256668956e-11	2	0	0	531	25010
fly chr7D2-7D2|1-22	fly chr7D2-7D2|1-22	0.99999999996041	-3.95898256668956e-11	2	0	0	531	25010
fly chr72C1-72D2	fly chr72C1-72D2	0.99999999996041	-3.95898256668956e-11	2	0	0	531	25010
fly chr17A5-17A7	fly chr17A5-17A7	0.99999999996041	-3.95898256668956e-11	2	0	0	531	25010
fly chr85C4-85C4|3-48 cM	fly chr85C4-85C4|3-48 cM	0.99999999996041	-3.95898256668956e-11	2	0	0	531	25010
fly chr97D2-97D9	fly chr97D2-97D9	0.99999999996041	-3.95898256668956e-11	2	0	0	531	25010
fly chr54E7-54E7|2-84	fly chr54E7-54E7|2-84	0.99999999996041	-3.95898256668956e-11	2	0	0	531	25010
fly chr68C8-68C8|3-36 cM	fly chr68C8-68C8|3-36 cM	0.99999999996041	-3.95898256668956e-11	2	0	0	531	25010
fly chr14A1-14A1	fly chr14A1-14A1	0.99999999996041	-3.95898256668956e-11	2	0	0	531	25010
fly chr62C1-62C1|3-1.5	fly chr62C1-62C1|3-1.5	0.99999999996041	-3.95898256668956e-11	2	0	0	531	25010
fly chr87F15-87F15|3-54	fly chr87F15-87F15|3-54	0.99999999996041	-3.95898256668956e-11	2	0	0	531	25010
fly chr86F8-86F8|3-51 cM	fly chr86F8-86F8|3-51 cM	0.99999999996041	-3.95898256668956e-11	2	0	0	531	25010
fly chr2-52	fly chr2-52	0.99999999996041	-3.95898256668956e-11	2	0	0	531	25010
fly chr84F10-84F10|3-48 cM	fly chr84F10-84F10|3-48 cM	0.99999999996041	-3.95898256668956e-11	2	0	0	531	25010
fly chr3-65 cM	fly chr3-65 cM	0.99999999996041	-3.95898256668956e-11	2	0	0	531	25010
fly chr80F2-80F2|3-47	fly chr80F2-80F2|3-47	0.99999999996041	-3.95898256668956e-11	2	0	0	531	25010
fly chr2-54.9 cM	fly chr2-54.9 cM	0.99999999996041	-3.95898256668956e-11	2	0	0	531	25010
fly chr84D-84D	fly chr84D-84D	0.99999999996041	-3.95898256668956e-11	2	0	0	531	25010
fly chr26A5-26A5|2-18	fly chr26A5-26A5|2-18	0.99999999996041	-3.95898256668956e-11	2	0	0	531	25010
fly chr86B3-86B3|3-49 cM	fly chr86B3-86B3|3-49 cM	0.99999999996041	-3.95898256668956e-11	2	0	0	531	25010
fly chr58B8-58B9|2-98	fly chr58B8-58B9|2-98	0.99999999996041	-3.95898256668956e-11	2	0	0	531	25010
fly chr1-52.6 cM	fly chr1-52.6 cM	0.99999999996041	-3.95898256668956e-11	2	0	0	531	25010
fly chr52F7-52F8|2-78 cM	fly chr52F7-52F8|2-78 cM	0.99999999996041	-3.95898256668956e-11	2	0	0	531	25010
fly chr69A4-69A4|3-38	fly chr69A4-69A4|3-38	0.99999999996041	-3.95898256668956e-11	2	0	0	531	25010
fly chr2C10-2D3	fly chr2C10-2D3	0.99999999996041	-3.95898256668956e-11	2	0	0	531	25010
fly chr56B2-56B2|2-88 cM	fly chr56B2-56B2|2-88 cM	0.99999999996041	-3.95898256668956e-11	2	0	0	531	25010
fly chr35F8-35F11	fly chr35F8-35F11	0.99999999996041	-3.95898256668956e-11	2	0	0	531	25010
fly chr4E2-4E2|1-10 cM	fly chr4E2-4E2|1-10 cM	0.99999999996041	-3.95898256668956e-11	2	0	0	531	25010
fly chr2E2-2F5	fly chr2E2-2F5	0.99999999996041	-3.95898256668956e-11	2	0	0	531	25010
fly chr73D2-73D3|3-45 cM	fly chr73D2-73D3|3-45 cM	0.99999999996041	-3.95898256668956e-11	2	0	0	531	25010
fly chr30C8-30C8|2-36 cM	fly chr30C8-30C8|2-36 cM	0.99999999996041	-3.95898256668956e-11	2	0	0	531	25010
fly chr84A4-84A4|3-48	fly chr84A4-84A4|3-48	0.99999999996041	-3.95898256668956e-11	2	0	0	531	25010
fly chr1-58.3 cM	fly chr1-58.3 cM	0.99999999996041	-3.95898256668956e-11	2	0	0	531	25010
fly chr35B10-35C1|2-50 cM	fly chr35B10-35C1|2-50 cM	0.99999999996041	-3.95898256668956e-11	2	0	0	531	25010
fly chr1-28.6 cM	fly chr1-28.6 cM	0.99999999996041	-3.95898256668956e-11	2	0	0	531	25010
fly chr96C2-96C2|3-87	fly chr96C2-96C2|3-87	0.99999999996041	-3.95898256668956e-11	2	0	0	531	25010
fly chr86F6-87A2|3-[51]	fly chr86F6-87A2|3-[51]	0.99999999996041	-3.95898256668956e-11	2	0	0	531	25010
fly chr82D7-82D7|3-47.1 cM	fly chr82D7-82D7|3-47.1 cM	0.99999999996041	-3.95898256668956e-11	2	0	0	531	25010
fly chr51D9-51D9|2-73	fly chr51D9-51D9|2-73	0.99999999996041	-3.95898256668956e-11	2	0	0	531	25010
fly chr83E7-83E7|3-47.5 cM	fly chr83E7-83E7|3-47.5 cM	0.99999999996041	-3.95898256668956e-11	2	0	0	531	25010
fly chr100D3-100D3|3- cM	fly chr100D3-100D3|3- cM	0.99999999996041	-3.95898256668956e-11	2	0	0	531	25010
fly chr51A6-51A6|2-71	fly chr51A6-51A6|2-71	0.99999999996041	-3.95898256668956e-11	2	0	0	531	25010
fly chr6C3-6C3|1-18	fly chr6C3-6C3|1-18	0.99999999996041	-3.95898256668956e-11	2	0	0	531	25010
fly chr68A8-68A9|3-34 cM	fly chr68A8-68A9|3-34 cM	0.99999999996041	-3.95898256668956e-11	2	0	0	531	25010
fly chr37D4-37D4|2-54 cM	fly chr37D4-37D4|2-54 cM	0.99999999996041	-3.95898256668956e-11	2	0	0	531	25010
fly chr63E6-63E6|3-8	fly chr63E6-63E6|3-8	0.99999999996041	-3.95898256668956e-11	2	0	0	531	25010
fly chr44C1-44C2	fly chr44C1-44C2	0.99999999996041	-3.95898256668956e-11	2	0	0	531	25010
fly chr75B4-75B4|3-45	fly chr75B4-75B4|3-45	0.99999999996041	-3.95898256668956e-11	2	0	0	531	25010
fly chr3-46.0	fly chr3-46.0	0.99999999996041	-3.95898256668956e-11	2	0	0	531	25010
fly chr1E1-2A4|1-[0.3]	fly chr1E1-2A4|1-[0.3]	0.99999999996041	-3.95898256668956e-11	2	0	0	531	25010
fly chr63E7-63E7|3-8	fly chr63E7-63E7|3-8	0.99999999996041	-3.95898256668956e-11	2	0	0	531	25010
fly chr36C4-36C4|2-53	fly chr36C4-36C4|2-53	0.99999999996041	-3.95898256668956e-11	2	0	0	531	25010
fly chr78F2-78F3|3-47	fly chr78F2-78F3|3-47	0.99999999996041	-3.95898256668956e-11	2	0	0	531	25010
fly chr19E3-19E3|1-65	fly chr19E3-19E3|1-65	0.99999999996041	-3.95898256668956e-11	2	0	0	531	25010
fly chr64C13-64C14|3-13 cM	fly chr64C13-64C14|3-13 cM	0.99999999996041	-3.95898256668956e-11	2	0	0	531	25010
fly chr2B10-2B10|1-0.2	fly chr2B10-2B10|1-0.2	0.99999999996041	-3.95898256668956e-11	2	0	0	531	25010
fly chr12B10-12B10|1-45	fly chr12B10-12B10|1-45	0.99999999996041	-3.95898256668956e-11	2	0	0	531	25010
fly chr57A8-57A9|2-91 cM	fly chr57A8-57A9|2-91 cM	0.99999999996041	-3.95898256668956e-11	2	0	0	531	25010
fly chr50D5-50D5|2-68	fly chr50D5-50D5|2-68	0.99999999996041	-3.95898256668956e-11	2	0	0	531	25010
fly chr10A4-10B3|1-[33] cM	fly chr10A4-10B3|1-[33] cM	0.99999999996041	-3.95898256668956e-11	2	0	0	531	25010
fly chr54F5-54F5|2-84	fly chr54F5-54F5|2-84	0.99999999996041	-3.95898256668956e-11	2	0	0	531	25010
fly chr45A11-45A12|2-60 cM	fly chr45A11-45A12|2-60 cM	0.99999999996041	-3.95898256668956e-11	2	0	0	531	25010
fly chr86E8-86E8|3-51 cM	fly chr86E8-86E8|3-51 cM	0.99999999996041	-3.95898256668956e-11	2	0	0	531	25010
fly chr55F11-55F11|2-86 cM	fly chr55F11-55F11|2-86 cM	0.99999999996041	-3.95898256668956e-11	2	0	0	531	25010
fly chr11D6-11D6|1-41	fly chr11D6-11D6|1-41	0.99999999996041	-3.95898256668956e-11	2	0	0	531	25010
fly chr99D6-99E1|3-[101] cM	fly chr99D6-99E1|3-[101] cM	0.99999999996041	-3.95898256668956e-11	2	0	0	531	25010
fly chr38A1-38A1|2-[54] cM	fly chr38A1-38A1|2-[54] cM	0.99999999996041	-3.95898256668956e-11	2	0	0	531	25010
fly chr17D6-17D6|1-60	fly chr17D6-17D6|1-60	0.99999999996041	-3.95898256668956e-11	2	0	0	531	25010
fly chr72D5-72D5|3-44	fly chr72D5-72D5|3-44	0.99999999996041	-3.95898256668956e-11	2	0	0	531	25010
fly chr84C1-84C1|3-48	fly chr84C1-84C1|3-48	0.99999999996041	-3.95898256668956e-11	2	0	0	531	25010
fly chr55A2-55A2|2-84 cM	fly chr55A2-55A2|2-84 cM	0.99999999996041	-3.95898256668956e-11	2	0	0	531	25010
fly chr91E1-91E1|3-65 cM	fly chr91E1-91E1|3-65 cM	0.99999999996041	-3.95898256668956e-11	2	0	0	531	25010
fly chr1E3-2B4|1- cM	fly chr1E3-2B4|1- cM	0.99999999996041	-3.95898256668956e-11	2	0	0	531	25010
fly chr3-6	fly chr3-6	0.99999999996041	-3.95898256668956e-11	2	0	0	531	25010
fly chr19D3-19D3|1-64	fly chr19D3-19D3|1-64	0.99999999996041	-3.95898256668956e-11	2	0	0	531	25010
fly chr49D6-49D7|2-67	fly chr49D6-49D7|2-67	0.99999999996041	-3.95898256668956e-11	2	0	0	531	25010
fly chr64A6-64B2	fly chr64A6-64B2	0.99999999996041	-3.95898256668956e-11	2	0	0	531	25010
fly chr11B5-11B5|1-39	fly chr11B5-11B5|1-39	0.99999999996041	-3.95898256668956e-11	2	0	0	531	25010
fly chr21F3-21F3|2-2 cM	fly chr21F3-21F3|2-2 cM	0.99999999996041	-3.95898256668956e-11	2	0	0	531	25010
fly chr95A2-95A2|3-80 cM	fly chr95A2-95A2|3-80 cM	0.99999999996041	-3.95898256668956e-11	2	0	0	531	25010
fly chr53D12-53D12|2-80 cM	fly chr53D12-53D12|2-80 cM	0.99999999996041	-3.95898256668956e-11	2	0	0	531	25010
fly chr21C1-25A1|2- cM	fly chr21C1-25A1|2- cM	0.99999999996041	-3.95898256668956e-11	2	0	0	531	25010
fly chr89E1-89E1	fly chr89E1-89E1	0.99999999996041	-3.95898256668956e-11	2	0	0	531	25010
fly chr99D7-99D7|3-100	fly chr99D7-99D7|3-100	0.99999999996041	-3.95898256668956e-11	2	0	0	531	25010
fly chr84C1-84D1|3-[47.5] cM	fly chr84C1-84D1|3-[47.5] cM	0.99999999996041	-3.95898256668956e-11	2	0	0	531	25010
fly chr9F12-9F12|1-32.7	fly chr9F12-9F12|1-32.7	0.99999999996041	-3.95898256668956e-11	2	0	0	531	25010
fly chr4F2-4F2|1-11	fly chr4F2-4F2|1-11	0.99999999996041	-3.95898256668956e-11	2	0	0	531	25010
fly chr1-29.8 cM	fly chr1-29.8 cM	0.99999999996041	-3.95898256668956e-11	2	0	0	531	25010
fly chr86D7-86D7|3-50	fly chr86D7-86D7|3-50	0.99999999996041	-3.95898256668956e-11	2	0	0	531	25010
fly chr84E7-84E7|3-48	fly chr84E7-84E7|3-48	0.99999999996041	-3.95898256668956e-11	2	0	0	531	25010
fly chr94A3-94A3|3-74	fly chr94A3-94A3|3-74	0.99999999996041	-3.95898256668956e-11	2	0	0	531	25010
fly chr1-59.8	fly chr1-59.8	0.99999999996041	-3.95898256668956e-11	2	0	0	531	25010
fly chr48E7-48E7|2-66 cM	fly chr48E7-48E7|2-66 cM	0.99999999996041	-3.95898256668956e-11	2	0	0	531	25010
fly chr47C7-47C7|2-63 cM	fly chr47C7-47C7|2-63 cM	0.99999999996041	-3.95898256668956e-11	2	0	0	531	25010
fly chr7C-7C|1-[21]	fly chr7C-7C|1-[21]	0.99999999996041	-3.95898256668956e-11	2	0	0	531	25010
fly chr87A1-87A5|3-[51]	fly chr87A1-87A5|3-[51]	0.99999999996041	-3.95898256668956e-11	2	0	0	531	25010
fly chr24B3-24B3|2-10	fly chr24B3-24B3|2-10	0.99999999996041	-3.95898256668956e-11	2	0	0	531	25010
fly chr95F10-95F10|3-84	fly chr95F10-95F10|3-84	0.99999999996041	-3.95898256668956e-11	2	0	0	531	25010
fly chr1-49.7	fly chr1-49.7	0.99999999996041	-3.95898256668956e-11	2	0	0	531	25010
fly chr38E4-38E4|2-54 cM	fly chr38E4-38E4|2-54 cM	0.99999999996041	-3.95898256668956e-11	2	0	0	531	25010
fly chr99B2-99B2|3-99 cM	fly chr99B2-99B2|3-99 cM	0.99999999996041	-3.95898256668956e-11	2	0	0	531	25010
fly chr78F3-78F3|3-47 cM	fly chr78F3-78F3|3-47 cM	0.99999999996041	-3.95898256668956e-11	2	0	0	531	25010
fly chr26B7-26B7|2-18 cM	fly chr26B7-26B7|2-18 cM	0.99999999996041	-3.95898256668956e-11	2	0	0	531	25010
fly chr65A4-65A4|3-16	fly chr65A4-65A4|3-16	0.99999999996041	-3.95898256668956e-11	2	0	0	531	25010
fly chr27C7-27D2|2-[22] cM	fly chr27C7-27D2|2-[22] cM	0.99999999996041	-3.95898256668956e-11	2	0	0	531	25010
fly chr87B7-87B10|3-	fly chr87B7-87B10|3-	0.99999999996041	-3.95898256668956e-11	2	0	0	531	25010
fly chr1-58.3	fly chr1-58.3	0.99999999996041	-3.95898256668956e-11	2	0	0	531	25010
fly chr27E7-27E7|2-25 cM	fly chr27E7-27E7|2-25 cM	0.99999999996041	-3.95898256668956e-11	2	0	0	531	25010
fly chr7D15-7D15|1-22 cM	fly chr7D15-7D15|1-22 cM	0.99999999996041	-3.95898256668956e-11	2	0	0	531	25010
fly chr81F-81F|3-[47.1] cM	fly chr81F-81F|3-[47.1] cM	0.99999999996041	-3.95898256668956e-11	2	0	0	531	25010
fly chr52D12-52D13|2-76	fly chr52D12-52D13|2-76	0.99999999996041	-3.95898256668956e-11	2	0	0	531	25010
fly chr50C16-50C16|2-68 cM	fly chr50C16-50C16|2-68 cM	0.99999999996041	-3.95898256668956e-11	2	0	0	531	25010
fly chr54E2-54E2|2-84 cM	fly chr54E2-54E2|2-84 cM	0.99999999996041	-3.95898256668956e-11	2	0	0	531	25010
fly chr98B5-98B5|3-94 cM	fly chr98B5-98B5|3-94 cM	0.99999999996041	-3.95898256668956e-11	2	0	0	531	25010
fly chr96B11-96B11|3-86	fly chr96B11-96B11|3-86	0.99999999996041	-3.95898256668956e-11	2	0	0	531	25010
fly chr82F5-82F11	fly chr82F5-82F11	0.99999999996041	-3.95898256668956e-11	2	0	0	531	25010
fly chr94A3-94A3|3-74 cM	fly chr94A3-94A3|3-74 cM	0.99999999996041	-3.95898256668956e-11	2	0	0	531	25010
fly chr2-1.9	fly chr2-1.9	0.99999999996041	-3.95898256668956e-11	2	0	0	531	25010
fly chr2-55.6 cM	fly chr2-55.6 cM	0.99999999996041	-3.95898256668956e-11	2	0	0	531	25010
fly chr55D1-55D1|2-86 cM	fly chr55D1-55D1|2-86 cM	0.99999999996041	-3.95898256668956e-11	2	0	0	531	25010
fly chr1-51.9 cM	fly chr1-51.9 cM	0.99999999996041	-3.95898256668956e-11	2	0	0	531	25010
fly chr9C2-9C2|1-31 cM	fly chr9C2-9C2|1-31 cM	0.99999999996041	-3.95898256668956e-11	2	0	0	531	25010
fly chr3-17	fly chr3-17	0.99999999996041	-3.95898256668956e-11	2	0	0	531	25010
fly chr92C3-92C4|3-67	fly chr92C3-92C4|3-67	0.99999999996041	-3.95898256668956e-11	2	0	0	531	25010
fly chr54E4-54E4|2-84 cM	fly chr54E4-54E4|2-84 cM	0.99999999996041	-3.95898256668956e-11	2	0	0	531	25010
fly chr1-61	fly chr1-61	0.99999999996041	-3.95898256668956e-11	2	0	0	531	25010
fly chr1-34.9	fly chr1-34.9	0.99999999996041	-3.95898256668956e-11	2	0	0	531	25010
fly chr45F8-45F8|2-61 cM	fly chr45F8-45F8|2-61 cM	0.99999999996041	-3.95898256668956e-11	2	0	0	531	25010
fly chr41A2-41A2|2-55	fly chr41A2-41A2|2-55	0.99999999996041	-3.95898256668956e-11	2	0	0	531	25010
fly chr1-[21]	fly chr1-[21]	0.99999999996041	-3.95898256668956e-11	2	0	0	531	25010
fly chr5A9-5A9|1-12 cM	fly chr5A9-5A9|1-12 cM	0.99999999996041	-3.95898256668956e-11	2	0	0	531	25010
fly chr60A1-60A2|2-105 cM	fly chr60A1-60A2|2-105 cM	0.99999999996041	-3.95898256668956e-11	2	0	0	531	25010
fly chr3B3-3B4|1-1.5	fly chr3B3-3B4|1-1.5	0.99999999996041	-3.95898256668956e-11	2	0	0	531	25010
fly chr88D9-88D9|3-56 cM	fly chr88D9-88D9|3-56 cM	0.99999999996041	-3.95898256668956e-11	2	0	0	531	25010
fly chr60B12-60B12|2-106	fly chr60B12-60B12|2-106	0.99999999996041	-3.95898256668956e-11	2	0	0	531	25010
fly chr42D1-42D1|2-55 cM	fly chr42D1-42D1|2-55 cM	0.99999999996041	-3.95898256668956e-11	2	0	0	531	25010
fly chr29F4-29F4|2-34 cM	fly chr29F4-29F4|2-34 cM	0.99999999996041	-3.95898256668956e-11	2	0	0	531	25010
fly chr28E9-28E9|2-30 cM	fly chr28E9-28E9|2-30 cM	0.99999999996041	-3.95898256668956e-11	2	0	0	531	25010
fly chr7C-7C|1-[21] cM	fly chr7C-7C|1-[21] cM	0.99999999996041	-3.95898256668956e-11	2	0	0	531	25010
fly chr1-17.4 cM	fly chr1-17.4 cM	0.99999999996041	-3.95898256668956e-11	2	0	0	531	25010
fly chr76B-76D	fly chr76B-76D	0.99999999996041	-3.95898256668956e-11	2	0	0	531	25010
fly chr21C-21C|2-	fly chr21C-21C|2-	0.99999999996041	-3.95898256668956e-11	2	0	0	531	25010
fly chr19E3-19E3|1-65 cM	fly chr19E3-19E3|1-65 cM	0.99999999996041	-3.95898256668956e-11	2	0	0	531	25010
fly chr29F8-29F8|2-34	fly chr29F8-29F8|2-34	0.99999999996041	-3.95898256668956e-11	2	0	0	531	25010
fly chr53F1-53F1|2-81 cM	fly chr53F1-53F1|2-81 cM	0.99999999996041	-3.95898256668956e-11	2	0	0	531	25010
fly chr2F6-2F6|1-0.9 cM	fly chr2F6-2F6|1-0.9 cM	0.99999999996041	-3.95898256668956e-11	2	0	0	531	25010
fly chr49E7-50D2	fly chr49E7-50D2	0.99999999996041	-3.95898256668956e-11	2	0	0	531	25010
fly chr1-43 cM	fly chr1-43 cM	0.99999999996041	-3.95898256668956e-11	2	0	0	531	25010
fly chr2-22 +/- 2 cM	fly chr2-22 +/- 2 cM	0.99999999996041	-3.95898256668956e-11	2	0	0	531	25010
fly chr84A4-84A4|3-48 cM	fly chr84A4-84A4|3-48 cM	0.99999999996041	-3.95898256668956e-11	2	0	0	531	25010
fly chr2-0.0	fly chr2-0.0	0.99999999996041	-3.95898256668956e-11	2	0	0	531	25010
fly chr55F1-55F1|2-86 cM	fly chr55F1-55F1|2-86 cM	0.99999999996041	-3.95898256668956e-11	2	0	0	531	25010
fly chr3B6-3B6|1-1.5	fly chr3B6-3B6|1-1.5	0.99999999996041	-3.95898256668956e-11	2	0	0	531	25010
fly chr102B7-102B7|4-0	fly chr102B7-102B7|4-0	0.99999999996041	-3.95898256668956e-11	2	0	0	531	25010
fly chr87B1-87B4|3-[51] cM	fly chr87B1-87B4|3-[51] cM	0.99999999996041	-3.95898256668956e-11	2	0	0	531	25010
fly chr27E6-27E6|2-25	fly chr27E6-27E6|2-25	0.99999999996041	-3.95898256668956e-11	2	0	0	531	25010
fly chr2-67	fly chr2-67	0.99999999996041	-3.95898256668956e-11	2	0	0	531	25010
fly chr77B5-77B5|3-47 cM	fly chr77B5-77B5|3-47 cM	0.99999999996041	-3.95898256668956e-11	2	0	0	531	25010
fly chr57F11-57F11|2-96 cM	fly chr57F11-57F11|2-96 cM	0.99999999996041	-3.95898256668956e-11	2	0	0	531	25010
fly chr4D2-4D2|1-9 cM	fly chr4D2-4D2|1-9 cM	0.99999999996041	-3.95898256668956e-11	2	0	0	531	25010
fly chr57C5-57C5|2-[97] cM	fly chr57C5-57C5|2-[97] cM	0.99999999996041	-3.95898256668956e-11	2	0	0	531	25010
fly chr25A4-25A4|2-13 cM	fly chr25A4-25A4|2-13 cM	0.99999999996041	-3.95898256668956e-11	2	0	0	531	25010
fly chr93E9-93E9|3-72 cM	fly chr93E9-93E9|3-72 cM	0.99999999996041	-3.95898256668956e-11	2	0	0	531	25010
fly chr82C3-82C3|3-47.1 cM	fly chr82C3-82C3|3-47.1 cM	0.99999999996041	-3.95898256668956e-11	2	0	0	531	25010
fly chr65B1-65B1|3-17	fly chr65B1-65B1|3-17	0.99999999996041	-3.95898256668956e-11	2	0	0	531	25010
fly chr45D3-45D3|2-60 cM	fly chr45D3-45D3|2-60 cM	0.99999999996041	-3.95898256668956e-11	2	0	0	531	25010
fly chr3-15	fly chr3-15	0.99999999996041	-3.95898256668956e-11	2	0	0	531	25010
fly chr55A2-55A2|2-84	fly chr55A2-55A2|2-84	0.99999999996041	-3.95898256668956e-11	2	0	0	531	25010
fly chr11A6-11A6|1-38 cM	fly chr11A6-11A6|1-38 cM	0.99999999996041	-3.95898256668956e-11	2	0	0	531	25010
fly chr23B5-23B5|2-7 cM	fly chr23B5-23B5|2-7 cM	0.99999999996041	-3.95898256668956e-11	2	0	0	531	25010
fly chr19F6-19F6|1-65 cM	fly chr19F6-19F6|1-65 cM	0.99999999996041	-3.95898256668956e-11	2	0	0	531	25010
fly chr42A8-42A9|2-55	fly chr42A8-42A9|2-55	0.99999999996041	-3.95898256668956e-11	2	0	0	531	25010
fly chr40D5-40D5|2-54	fly chr40D5-40D5|2-54	0.99999999996041	-3.95898256668956e-11	2	0	0	531	25010
fly chr23C4-23C5|2-8	fly chr23C4-23C5|2-8	0.99999999996041	-3.95898256668956e-11	2	0	0	531	25010
fly chr3-42 cM	fly chr3-42 cM	0.99999999996041	-3.95898256668956e-11	2	0	0	531	25010
fly chr53C5-53C5|2-80	fly chr53C5-53C5|2-80	0.99999999996041	-3.95898256668956e-11	2	0	0	531	25010
fly chr63E1-63F3	fly chr63E1-63F3	0.99999999996041	-3.95898256668956e-11	2	0	0	531	25010
fly chr75C1-75C2|3-	fly chr75C1-75C2|3-	0.99999999996041	-3.95898256668956e-11	2	0	0	531	25010
fly chr5A3-5A6|1-12 cM	fly chr5A3-5A6|1-12 cM	0.99999999996041	-3.95898256668956e-11	2	0	0	531	25010
fly chr100B4-100B5|3-102 cM	fly chr100B4-100B5|3-102 cM	0.99999999996041	-3.95898256668956e-11	2	0	0	531	25010
fly chr38E10-38E10|2-54	fly chr38E10-38E10|2-54	0.99999999996041	-3.95898256668956e-11	2	0	0	531	25010
fly chr84A6-84B2|3- cM	fly chr84A6-84B2|3- cM	0.99999999996041	-3.95898256668956e-11	2	0	0	531	25010
fly chr65E6-65E6|3-19	fly chr65E6-65E6|3-19	0.99999999996041	-3.95898256668956e-11	2	0	0	531	25010
fly chr38E10-38E10|2-54 cM	fly chr38E10-38E10|2-54 cM	0.99999999996041	-3.95898256668956e-11	2	0	0	531	25010
fly chr1-45.6	fly chr1-45.6	0.99999999996041	-3.95898256668956e-11	2	0	0	531	25010
fly chr1-41.9	fly chr1-41.9	0.99999999996041	-3.95898256668956e-11	2	0	0	531	25010
fly chr2-97 cM	fly chr2-97 cM	0.99999999996041	-3.95898256668956e-11	2	0	0	531	25010
fly chr99B2-99B2|3-99	fly chr99B2-99B2|3-99	0.99999999996041	-3.95898256668956e-11	2	0	0	531	25010
fly chr17B4-17B5|1-60 cM	fly chr17B4-17B5|1-60 cM	0.99999999996041	-3.95898256668956e-11	2	0	0	531	25010
fly chr46C4-46C4|2-61	fly chr46C4-46C4|2-61	0.99999999996041	-3.95898256668956e-11	2	0	0	531	25010
fly chr3-100.7 cM	fly chr3-100.7 cM	0.99999999996041	-3.95898256668956e-11	2	0	0	531	25010
fly chr67C4-67C5|3-31 cM	fly chr67C4-67C5|3-31 cM	0.99999999996041	-3.95898256668956e-11	2	0	0	531	25010
fly chr92B-92B	fly chr92B-92B	0.99999999996041	-3.95898256668956e-11	2	0	0	531	25010
fly chr37B6-37B6|2-54	fly chr37B6-37B6|2-54	0.99999999996041	-3.95898256668956e-11	2	0	0	531	25010
fly chr7C4-7D1|1-[21]	fly chr7C4-7D1|1-[21]	0.99999999996041	-3.95898256668956e-11	2	0	0	531	25010
fly chr9D2-9D2|1-32	fly chr9D2-9D2|1-32	0.99999999996041	-3.95898256668956e-11	2	0	0	531	25010
fly chr30B5-30B5|2-35 cM	fly chr30B5-30B5|2-35 cM	0.99999999996041	-3.95898256668956e-11	2	0	0	531	25010
fly chr47A9-47A9|2-62 cM	fly chr47A9-47A9|2-62 cM	0.99999999996041	-3.95898256668956e-11	2	0	0	531	25010
fly chr30B5-30B5|2-35	fly chr30B5-30B5|2-35	0.99999999996041	-3.95898256668956e-11	2	0	0	531	25010
fly chr47D3-47D3|2-63	fly chr47D3-47D3|2-63	0.99999999996041	-3.95898256668956e-11	2	0	0	531	25010
fly chr102E1-102E1|4-0 cM	fly chr102E1-102E1|4-0 cM	0.99999999996041	-3.95898256668956e-11	2	0	0	531	25010
fly chr83A2-83A2|3-47.5	fly chr83A2-83A2|3-47.5	0.99999999996041	-3.95898256668956e-11	2	0	0	531	25010
fly chr60F1-60F5	fly chr60F1-60F5	0.99999999996041	-3.95898256668956e-11	2	0	0	531	25010
fly chr82C2-82C2|3-47.1	fly chr82C2-82C2|3-47.1	0.99999999996041	-3.95898256668956e-11	2	0	0	531	25010
fly chr48B5-48B5|2-64	fly chr48B5-48B5|2-64	0.99999999996041	-3.95898256668956e-11	2	0	0	531	25010
fly chr1-51.2	fly chr1-51.2	0.99999999996041	-3.95898256668956e-11	2	0	0	531	25010
fly chr1-20.7 cM	fly chr1-20.7 cM	0.99999999996041	-3.95898256668956e-11	2	0	0	531	25010
fly chr61F7-61F7|3-0 cM	fly chr61F7-61F7|3-0 cM	0.99999999996041	-3.95898256668956e-11	2	0	0	531	25010
fly chr94C3-94C3|3-76 cM	fly chr94C3-94C3|3-76 cM	0.99999999996041	-3.95898256668956e-11	2	0	0	531	25010
fly chr7F1-8C6|1-[23] cM	fly chr7F1-8C6|1-[23] cM	0.99999999996041	-3.95898256668956e-11	2	0	0	531	25010
fly chr82A-82A	fly chr82A-82A	0.99999999996041	-3.95898256668956e-11	2	0	0	531	25010
fly chr63E8-63E8|3-8	fly chr63E8-63E8|3-8	0.99999999996041	-3.95898256668956e-11	2	0	0	531	25010
fly chr65E1-65E1|3-19	fly chr65E1-65E1|3-19	0.99999999996041	-3.95898256668956e-11	2	0	0	531	25010
fly chr1-55.5 cM	fly chr1-55.5 cM	0.99999999996041	-3.95898256668956e-11	2	0	0	531	25010
fly chr2-53.7	fly chr2-53.7	0.99999999996041	-3.95898256668956e-11	2	0	0	531	25010
fly chr60A1-60A1|2-105 cM	fly chr60A1-60A1|2-105 cM	0.99999999996041	-3.95898256668956e-11	2	0	0	531	25010
fly chr40F2-40F2|2-54	fly chr40F2-40F2|2-54	0.99999999996041	-3.95898256668956e-11	2	0	0	531	25010
fly chr48E7-48E7|2-66	fly chr48E7-48E7|2-66	0.99999999996041	-3.95898256668956e-11	2	0	0	531	25010
fly chr77D1-77D1|3-47 cM	fly chr77D1-77D1|3-47 cM	0.99999999996041	-3.95898256668956e-11	2	0	0	531	25010
fly chr54E7-54E7|2-84 cM	fly chr54E7-54E7|2-84 cM	0.99999999996041	-3.95898256668956e-11	2	0	0	531	25010
fly chr3A-3A|1- cM	fly chr3A-3A|1- cM	0.99999999996041	-3.95898256668956e-11	2	0	0	531	25010
fly chr1-28.6	fly chr1-28.6	0.99999999996041	-3.95898256668956e-11	2	0	0	531	25010
fly chr18D7-18D7|1-63 cM	fly chr18D7-18D7|1-63 cM	0.99999999996041	-3.95898256668956e-11	2	0	0	531	25010
fly chr89A11-89A11|3-58	fly chr89A11-89A11|3-58	0.99999999996041	-3.95898256668956e-11	2	0	0	531	25010
fly chr1-5.8	fly chr1-5.8	0.99999999996041	-3.95898256668956e-11	2	0	0	531	25010
fly chr3-55.5 cM	fly chr3-55.5 cM	0.99999999996041	-3.95898256668956e-11	2	0	0	531	25010
fly chr92F1-92F2|3-69	fly chr92F1-92F2|3-69	0.99999999996041	-3.95898256668956e-11	2	0	0	531	25010
fly chr18A7-18A7|1-62 cM	fly chr18A7-18A7|1-62 cM	0.99999999996041	-3.95898256668956e-11	2	0	0	531	25010
fly chr57B20-57B20|2-92	fly chr57B20-57B20|2-92	0.99999999996041	-3.95898256668956e-11	2	0	0	531	25010
fly chr2D2-2D3	fly chr2D2-2D3	0.99999999996041	-3.95898256668956e-11	2	0	0	531	25010
fly chr68A5-68A9|3-[35]	fly chr68A5-68A9|3-[35]	0.99999999996041	-3.95898256668956e-11	2	0	0	531	25010
fly chr59E2-59E3|2-103	fly chr59E2-59E3|2-103	0.99999999996041	-3.95898256668956e-11	2	0	0	531	25010
fly chr14F1-14F1|1-54 cM	fly chr14F1-14F1|1-54 cM	0.99999999996041	-3.95898256668956e-11	2	0	0	531	25010
fly chr2-28 cM	fly chr2-28 cM	0.99999999996041	-3.95898256668956e-11	2	0	0	531	25010
fly chr91D2-91D2|3-65	fly chr91D2-91D2|3-65	0.99999999996041	-3.95898256668956e-11	2	0	0	531	25010
fly chr86B6-86B6|3-49	fly chr86B6-86B6|3-49	0.99999999996041	-3.95898256668956e-11	2	0	0	531	25010
fly chr10E2-11A7|1-[36]	fly chr10E2-11A7|1-[36]	0.99999999996041	-3.95898256668956e-11	2	0	0	531	25010
fly chr87D1-87D2	fly chr87D1-87D2	0.99999999996041	-3.95898256668956e-11	2	0	0	531	25010
fly chr87E5-87E5|3-[53] cM	fly chr87E5-87E5|3-[53] cM	0.99999999996041	-3.95898256668956e-11	2	0	0	531	25010
fly chr3F7-3F7|1-5	fly chr3F7-3F7|1-5	0.99999999996041	-3.95898256668956e-11	2	0	0	531	25010
fly chr7E10-8A5|1-[22]	fly chr7E10-8A5|1-[22]	0.99999999996041	-3.95898256668956e-11	2	0	0	531	25010
fly chr31E3-31E3|2-42 cM	fly chr31E3-31E3|2-42 cM	0.99999999996041	-3.95898256668956e-11	2	0	0	531	25010
fly chr84F5-84F5|3-48 cM	fly chr84F5-84F5|3-48 cM	0.99999999996041	-3.95898256668956e-11	2	0	0	531	25010
fly chr12E9-12E9|1-48 cM	fly chr12E9-12E9|1-48 cM	0.99999999996041	-3.95898256668956e-11	2	0	0	531	25010
fly chr1-9	fly chr1-9	0.99999999996041	-3.95898256668956e-11	2	0	0	531	25010
fly chr84F4-84F5|3-48 cM	fly chr84F4-84F5|3-48 cM	0.99999999996041	-3.95898256668956e-11	2	0	0	531	25010
fly chr23D3-23D3	fly chr23D3-23D3	0.99999999996041	-3.95898256668956e-11	2	0	0	531	25010
fly chr83B1-83B1|3-47.5 cM	fly chr83B1-83B1|3-47.5 cM	0.99999999996041	-3.95898256668956e-11	2	0	0	531	25010
fly chr98C2-98C2|3-95 cM	fly chr98C2-98C2|3-95 cM	0.99999999996041	-3.95898256668956e-11	2	0	0	531	25010
fly chr92B1-92B1|3-67 cM	fly chr92B1-92B1|3-67 cM	0.99999999996041	-3.95898256668956e-11	2	0	0	531	25010
fly chr73C2-73C2|3-44	fly chr73C2-73C2|3-44	0.99999999996041	-3.95898256668956e-11	2	0	0	531	25010
fly chr86E8-86E8|3-51	fly chr86E8-86E8|3-51	0.99999999996041	-3.95898256668956e-11	2	0	0	531	25010
fly chr1-3.6 cM	fly chr1-3.6 cM	0.99999999996041	-3.95898256668956e-11	2	0	0	531	25010
fly chr97C3-97C3|3-91	fly chr97C3-97C3|3-91	0.99999999996041	-3.95898256668956e-11	2	0	0	531	25010
fly chr100A2-100A2|3-	fly chr100A2-100A2|3-	0.99999999996041	-3.95898256668956e-11	2	0	0	531	25010
fly chr93A3-93A4|3-69 cM	fly chr93A3-93A4|3-69 cM	0.99999999996041	-3.95898256668956e-11	2	0	0	531	25010
fly chr52E1-52E1|2-77	fly chr52E1-52E1|2-77	0.99999999996041	-3.95898256668956e-11	2	0	0	531	25010
fly chr64B4-64B4|3-12	fly chr64B4-64B4|3-12	0.99999999996041	-3.95898256668956e-11	2	0	0	531	25010
fly chr58B5-58B5|2-98 cM	fly chr58B5-58B5|2-98 cM	0.99999999996041	-3.95898256668956e-11	2	0	0	531	25010
fly chr48C1-48C1|2-65 cM	fly chr48C1-48C1|2-65 cM	0.99999999996041	-3.95898256668956e-11	2	0	0	531	25010
fly chr7D10-8A5	fly chr7D10-8A5	0.99999999996041	-3.95898256668956e-11	2	0	0	531	25010
fly chr42A2-42A2|2-55 cM	fly chr42A2-42A2|2-55 cM	0.99999999996041	-3.95898256668956e-11	2	0	0	531	25010
fly chr18A5-18A5|1-62 cM	fly chr18A5-18A5|1-62 cM	0.99999999996041	-3.95898256668956e-11	2	0	0	531	25010
fly chr79A5-79A5|3-47	fly chr79A5-79A5|3-47	0.99999999996041	-3.95898256668956e-11	2	0	0	531	25010
fly chr86E1-86E1|3-51	fly chr86E1-86E1|3-51	0.99999999996041	-3.95898256668956e-11	2	0	0	531	25010
fly chr97B6-97B6|3-91 cM	fly chr97B6-97B6|3-91 cM	0.99999999996041	-3.95898256668956e-11	2	0	0	531	25010
fly chr84F8-84F8|3-48 cM	fly chr84F8-84F8|3-48 cM	0.99999999996041	-3.95898256668956e-11	2	0	0	531	25010
fly chr1-1.2	fly chr1-1.2	0.99999999996041	-3.95898256668956e-11	2	0	0	531	25010
fly chr3-71	fly chr3-71	0.99999999996041	-3.95898256668956e-11	2	0	0	531	25010
fly chr64A-64A	fly chr64A-64A	0.99999999996041	-3.95898256668956e-11	2	0	0	531	25010
fly chr3E1-3E1|1-[4] cM	fly chr3E1-3E1|1-[4] cM	0.99999999996041	-3.95898256668956e-11	2	0	0	531	25010
fly chr1F2-1F2|1-0.1	fly chr1F2-1F2|1-0.1	0.99999999996041	-3.95898256668956e-11	2	0	0	531	25010
fly chr4F2-4F2|1-11 cM	fly chr4F2-4F2|1-11 cM	0.99999999996041	-3.95898256668956e-11	2	0	0	531	25010
fly chr18A-18A	fly chr18A-18A	0.99999999996041	-3.95898256668956e-11	2	0	0	531	25010
fly chr52D9-52E1|2-[75]	fly chr52D9-52E1|2-[75]	0.99999999996041	-3.95898256668956e-11	2	0	0	531	25010
fly chr2-56.5 cM	fly chr2-56.5 cM	0.99999999996041	-3.95898256668956e-11	2	0	0	531	25010
fly chr98A6-98A6|3-94 cM	fly chr98A6-98A6|3-94 cM	0.99999999996041	-3.95898256668956e-11	2	0	0	531	25010
fly chr57D11-57D12|2-94 cM	fly chr57D11-57D12|2-94 cM	0.99999999996041	-3.95898256668956e-11	2	0	0	531	25010
fly chr18F4-18F4|1-64	fly chr18F4-18F4|1-64	0.99999999996041	-3.95898256668956e-11	2	0	0	531	25010
fly chr53C5-53C5|2-80 cM	fly chr53C5-53C5|2-80 cM	0.99999999996041	-3.95898256668956e-11	2	0	0	531	25010
fly chr96E8-96E8|3-88 cM	fly chr96E8-96E8|3-88 cM	0.99999999996041	-3.95898256668956e-11	2	0	0	531	25010
fly chr2-38	fly chr2-38	0.99999999996041	-3.95898256668956e-11	2	0	0	531	25010
fly chr67A4-67A4|3-28	fly chr67A4-67A4|3-28	0.99999999996041	-3.95898256668956e-11	2	0	0	531	25010
fly chr56F10-56F11|2-90	fly chr56F10-56F11|2-90	0.99999999996041	-3.95898256668956e-11	2	0	0	531	25010
fly chr6C5-6C5|1-18 cM	fly chr6C5-6C5|1-18 cM	0.99999999996041	-3.95898256668956e-11	2	0	0	531	25010
fly chr9F7-9F7|1-[32] cM	fly chr9F7-9F7|1-[32] cM	0.99999999996041	-3.95898256668956e-11	2	0	0	531	25010
fly chr95A8-95A8|3-80	fly chr95A8-95A8|3-80	0.99999999996041	-3.95898256668956e-11	2	0	0	531	25010
fly chr57F11-57F11|2-96	fly chr57F11-57F11|2-96	0.99999999996041	-3.95898256668956e-11	2	0	0	531	25010
fly chr86D9-86D9|3-50 cM	fly chr86D9-86D9|3-50 cM	0.99999999996041	-3.95898256668956e-11	2	0	0	531	25010
fly chr26D1-26D2	fly chr26D1-26D2	0.99999999996041	-3.95898256668956e-11	2	0	0	531	25010
fly chr1-20.5	fly chr1-20.5	0.99999999996041	-3.95898256668956e-11	2	0	0	531	25010
fly chr1-35 cM	fly chr1-35 cM	0.99999999996041	-3.95898256668956e-11	2	0	0	531	25010
fly chr53C9-53C10|2-80	fly chr53C9-53C10|2-80	0.99999999996041	-3.95898256668956e-11	2	0	0	531	25010
fly chr1E1-2A4|1-[0.3] cM	fly chr1E1-2A4|1-[0.3] cM	0.99999999996041	-3.95898256668956e-11	2	0	0	531	25010
fly chr6F1-6F1|1-19	fly chr6F1-6F1|1-19	0.99999999996041	-3.95898256668956e-11	2	0	0	531	25010
fly chr19F5-19F6|1-65 cM	fly chr19F5-19F6|1-65 cM	0.99999999996041	-3.95898256668956e-11	2	0	0	531	25010
fly chr65F4-65F5|3-20 cM	fly chr65F4-65F5|3-20 cM	0.99999999996041	-3.95898256668956e-11	2	0	0	531	25010
fly chr99F3-99F4|3-100	fly chr99F3-99F4|3-100	0.99999999996041	-3.95898256668956e-11	2	0	0	531	25010
fly chr85C4-85C4|3-48	fly chr85C4-85C4|3-48	0.99999999996041	-3.95898256668956e-11	2	0	0	531	25010
fly chr1-27	fly chr1-27	0.99999999996041	-3.95898256668956e-11	2	0	0	531	25010
fly chr36B8-36B8|2-53 cM	fly chr36B8-36B8|2-53 cM	0.99999999996041	-3.95898256668956e-11	2	0	0	531	25010
fly chr96B4-96B5|3-86 cM	fly chr96B4-96B5|3-86 cM	0.99999999996041	-3.95898256668956e-11	2	0	0	531	25010
fly chr11B16-11B16|1-39 cM	fly chr11B16-11B16|1-39 cM	0.99999999996041	-3.95898256668956e-11	2	0	0	531	25010
fly chr85D1-85D1|3-48	fly chr85D1-85D1|3-48	0.99999999996041	-3.95898256668956e-11	2	0	0	531	25010
fly chr1-57.9 cM	fly chr1-57.9 cM	0.99999999996041	-3.95898256668956e-11	2	0	0	531	25010
fly chr1-61.6	fly chr1-61.6	0.99999999996041	-3.95898256668956e-11	2	0	0	531	25010
fly chr66D11-66D11|3-26	fly chr66D11-66D11|3-26	0.99999999996041	-3.95898256668956e-11	2	0	0	531	25010
fly chr56D13-56D13|2-89	fly chr56D13-56D13|2-89	0.99999999996041	-3.95898256668956e-11	2	0	0	531	25010
fly chr70C2-70C2|3-41 cM	fly chr70C2-70C2|3-41 cM	0.99999999996041	-3.95898256668956e-11	2	0	0	531	25010
fly chr1-3 cM	fly chr1-3 cM	0.99999999996041	-3.95898256668956e-11	2	0	0	531	25010
fly chr100C1-100C2|3-102 cM	fly chr100C1-100C2|3-102 cM	0.99999999996041	-3.95898256668956e-11	2	0	0	531	25010
fly chr14E-14E|1- cM	fly chr14E-14E|1- cM	0.99999999996041	-3.95898256668956e-11	2	0	0	531	25010
fly chr98B5-98B5|3-94	fly chr98B5-98B5|3-94	0.99999999996041	-3.95898256668956e-11	2	0	0	531	25010
fly chr63F6-63F6|3-9 cM	fly chr63F6-63F6|3-9 cM	0.99999999996041	-3.95898256668956e-11	2	0	0	531	25010
fly chr3-98	fly chr3-98	0.99999999996041	-3.95898256668956e-11	2	0	0	531	25010
fly chr36C4-36C4|2-53 cM	fly chr36C4-36C4|2-53 cM	0.99999999996041	-3.95898256668956e-11	2	0	0	531	25010
fly chr72D5-72D10|3-44	fly chr72D5-72D10|3-44	0.99999999996041	-3.95898256668956e-11	2	0	0	531	25010
fly chr14B12-14C6	fly chr14B12-14C6	0.99999999996041	-3.95898256668956e-11	2	0	0	531	25010
fly chr86F8-86F8|3-51	fly chr86F8-86F8|3-51	0.99999999996041	-3.95898256668956e-11	2	0	0	531	25010
fly chr1-16.5 cM	fly chr1-16.5 cM	0.99999999996041	-3.95898256668956e-11	2	0	0	531	25010
fly chr1-41.4	fly chr1-41.4	0.99999999996041	-3.95898256668956e-11	2	0	0	531	25010
fly chr68C1-68C1|3-36 cM	fly chr68C1-68C1|3-36 cM	0.99999999996041	-3.95898256668956e-11	2	0	0	531	25010
fly chr70C2-70C2	fly chr70C2-70C2	0.99999999996041	-3.95898256668956e-11	2	0	0	531	25010
fly chr61F6-61F7|3-0 cM	fly chr61F6-61F7|3-0 cM	0.99999999996041	-3.95898256668956e-11	2	0	0	531	25010
fly chr24D5-24D5|2-11 cM	fly chr24D5-24D5|2-11 cM	0.99999999996041	-3.95898256668956e-11	2	0	0	531	25010
fly chr1-20.7	fly chr1-20.7	0.99999999996041	-3.95898256668956e-11	2	0	0	531	25010
fly chr72D8-72D8|3-44 cM	fly chr72D8-72D8|3-44 cM	0.99999999996041	-3.95898256668956e-11	2	0	0	531	25010
fly chr51D5-51D5|2-73	fly chr51D5-51D5|2-73	0.99999999996041	-3.95898256668956e-11	2	0	0	531	25010
fly chr59D3-59D4|2-[103] cM	fly chr59D3-59D4|2-[103] cM	0.99999999996041	-3.95898256668956e-11	2	0	0	531	25010
fly chr70B4-70B4|3-40 cM	fly chr70B4-70B4|3-40 cM	0.99999999996041	-3.95898256668956e-11	2	0	0	531	25010
fly chr82E3-82E3|3-47.1	fly chr82E3-82E3|3-47.1	0.99999999996041	-3.95898256668956e-11	2	0	0	531	25010
fly chr27E7-27E7|2-25	fly chr27E7-27E7|2-25	0.99999999996041	-3.95898256668956e-11	2	0	0	531	25010
fly chr16F5-16F5|1-59 cM	fly chr16F5-16F5|1-59 cM	0.99999999996041	-3.95898256668956e-11	2	0	0	531	25010
fly chr74F3-74F3|3-45	fly chr74F3-74F3|3-45	0.99999999996041	-3.95898256668956e-11	2	0	0	531	25010
fly chr90C10-90C10|3-61	fly chr90C10-90C10|3-61	0.99999999996041	-3.95898256668956e-11	2	0	0	531	25010
fly chr52D1-52D1|2-76	fly chr52D1-52D1|2-76	0.99999999996041	-3.95898256668956e-11	2	0	0	531	25010
fly chr2-61.5 cM	fly chr2-61.5 cM	0.99999999996041	-3.95898256668956e-11	2	0	0	531	25010
fly chr1-58.6 cM	fly chr1-58.6 cM	0.99999999996041	-3.95898256668956e-11	2	0	0	531	25010
fly chr84A6-84B2|3-	fly chr84A6-84B2|3-	0.99999999996041	-3.95898256668956e-11	2	0	0	531	25010
fly chr102A4-102A4|4-0	fly chr102A4-102A4|4-0	0.99999999996041	-3.95898256668956e-11	2	0	0	531	25010
fly chr53C14-53C14|2-80 cM	fly chr53C14-53C14|2-80 cM	0.99999999996041	-3.95898256668956e-11	2	0	0	531	25010
fly chr47D4-47D4|2-63 cM	fly chr47D4-47D4|2-63 cM	0.99999999996041	-3.95898256668956e-11	2	0	0	531	25010
fly chr53E-53E|2- cM	fly chr53E-53E|2- cM	0.99999999996041	-3.95898256668956e-11	2	0	0	531	25010
fly chr49F7-49F8|2-68 cM	fly chr49F7-49F8|2-68 cM	0.99999999996041	-3.95898256668956e-11	2	0	0	531	25010
fly chr84F6-84F7|3-	fly chr84F6-84F7|3-	0.99999999996041	-3.95898256668956e-11	2	0	0	531	25010
fly chr46C10-46C10|2-61 cM	fly chr46C10-46C10|2-61 cM	0.99999999996041	-3.95898256668956e-11	2	0	0	531	25010
fly chr102F7-102F8|4-0 cM	fly chr102F7-102F8|4-0 cM	0.99999999996041	-3.95898256668956e-11	2	0	0	531	25010
fly chr30C2-30C2|2-36 cM	fly chr30C2-30C2|2-36 cM	0.99999999996041	-3.95898256668956e-11	2	0	0	531	25010
fly chr70B2-70B2|3-40 cM	fly chr70B2-70B2|3-40 cM	0.99999999996041	-3.95898256668956e-11	2	0	0	531	25010
fly chr38A1-38A1|2-[54]	fly chr38A1-38A1|2-[54]	0.99999999996041	-3.95898256668956e-11	2	0	0	531	25010
fly chr95F9-95F9|3-84 cM	fly chr95F9-95F9|3-84 cM	0.99999999996041	-3.95898256668956e-11	2	0	0	531	25010
fly chr61F7-61F7|3-0	fly chr61F7-61F7|3-0	0.99999999996041	-3.95898256668956e-11	2	0	0	531	25010
fly chr86F6-87A2|3-[51] cM	fly chr86F6-87A2|3-[51] cM	0.99999999996041	-3.95898256668956e-11	2	0	0	531	25010
fly chr47B4-47B4|2-63	fly chr47B4-47B4|2-63	0.99999999996041	-3.95898256668956e-11	2	0	0	531	25010
fly chr1-49 cM	fly chr1-49 cM	0.99999999996041	-3.95898256668956e-11	2	0	0	531	25010
fly chr33B8-33B8|2-45 cM	fly chr33B8-33B8|2-45 cM	0.99999999996041	-3.95898256668956e-11	2	0	0	531	25010
fly chr15A9-15A10|1-55 cM	fly chr15A9-15A10|1-55 cM	0.99999999996041	-3.95898256668956e-11	2	0	0	531	25010
fly chr62A7-62A8|3-0.5	fly chr62A7-62A8|3-0.5	0.99999999996041	-3.95898256668956e-11	2	0	0	531	25010
fly chr46F3-46F3|2-62	fly chr46F3-46F3|2-62	0.99999999996041	-3.95898256668956e-11	2	0	0	531	25010
fly chr1-16.0	fly chr1-16.0	0.99999999996041	-3.95898256668956e-11	2	0	0	531	25010
fly chr88B4-88B4|3-55 cM	fly chr88B4-88B4|3-55 cM	0.99999999996041	-3.95898256668956e-11	2	0	0	531	25010
fly chr2-47.9 cM	fly chr2-47.9 cM	0.99999999996041	-3.95898256668956e-11	2	0	0	531	25010
fly chr1-1.3 cM	fly chr1-1.3 cM	0.99999999996041	-3.95898256668956e-11	2	0	0	531	25010
fly chr91E2-91E2|3-65	fly chr91E2-91E2|3-65	0.99999999996041	-3.95898256668956e-11	2	0	0	531	25010
fly chr3-40.4 cM	fly chr3-40.4 cM	0.99999999996041	-3.95898256668956e-11	2	0	0	531	25010
fly chr5A1-5A8|1-[13] cM	fly chr5A1-5A8|1-[13] cM	0.99999999996041	-3.95898256668956e-11	2	0	0	531	25010
fly chr87E5-87E12|3-[53]	fly chr87E5-87E12|3-[53]	0.99999999996041	-3.95898256668956e-11	2	0	0	531	25010
fly chr1-22.7 cM	fly chr1-22.7 cM	0.99999999996041	-3.95898256668956e-11	2	0	0	531	25010
fly chr1C3-1C3|1-0	fly chr1C3-1C3|1-0	0.99999999996041	-3.95898256668956e-11	2	0	0	531	25010
fly chr20E2-20F1|1-66	fly chr20E2-20F1|1-66	0.99999999996041	-3.95898256668956e-11	2	0	0	531	25010
fly chr8B7-8B7|1-25 cM	fly chr8B7-8B7|1-25 cM	0.99999999996041	-3.95898256668956e-11	2	0	0	531	25010
fly chr4D3-4D3|1-9 cM	fly chr4D3-4D3|1-9 cM	0.99999999996041	-3.95898256668956e-11	2	0	0	531	25010
fly chr14C6-14C6|1-53	fly chr14C6-14C6|1-53	0.99999999996041	-3.95898256668956e-11	2	0	0	531	25010
fly chr20F2-20F2|1-66	fly chr20F2-20F2|1-66	0.99999999996041	-3.95898256668956e-11	2	0	0	531	25010
fly chr9F4-9F5|1-33	fly chr9F4-9F5|1-33	0.99999999996041	-3.95898256668956e-11	2	0	0	531	25010
fly chr55E5-55E5|2-86	fly chr55E5-55E5|2-86	0.99999999996041	-3.95898256668956e-11	2	0	0	531	25010
fly chr73E1-73E1|3-45	fly chr73E1-73E1|3-45	0.99999999996041	-3.95898256668956e-11	2	0	0	531	25010
fly chr1-35.8	fly chr1-35.8	0.99999999996041	-3.95898256668956e-11	2	0	0	531	25010
fly chr25F3-25F5|2-[18]	fly chr25F3-25F5|2-[18]	0.99999999996041	-3.95898256668956e-11	2	0	0	531	25010
fly chr1-14.5 cM	fly chr1-14.5 cM	0.99999999996041	-3.95898256668956e-11	2	0	0	531	25010
fly chr63E3-63E3|3-8	fly chr63E3-63E3|3-8	0.99999999996041	-3.95898256668956e-11	2	0	0	531	25010
fly chr78B1-78B1|3-47 cM	fly chr78B1-78B1|3-47 cM	0.99999999996041	-3.95898256668956e-11	2	0	0	531	25010
fly chr95F7-96A18|3- cM	fly chr95F7-96A18|3- cM	0.99999999996041	-3.95898256668956e-11	2	0	0	531	25010
fly chr88B3-88B6	fly chr88B3-88B6	0.99999999996041	-3.95898256668956e-11	2	0	0	531	25010
fly chr10A7-10A7|1-33.6 cM	fly chr10A7-10A7|1-33.6 cM	0.99999999996041	-3.95898256668956e-11	2	0	0	531	25010
fly chr93B-93B	fly chr93B-93B	0.99999999996041	-3.95898256668956e-11	2	0	0	531	25010
fly chr30C8-30C9|2-36	fly chr30C8-30C9|2-36	0.99999999996041	-3.95898256668956e-11	2	0	0	531	25010
fly chr44A-44A	fly chr44A-44A	0.99999999996041	-3.95898256668956e-11	2	0	0	531	25010
fly chr2-48	fly chr2-48	0.99999999996041	-3.95898256668956e-11	2	0	0	531	25010
fly chr1-40.9 cM	fly chr1-40.9 cM	0.99999999996041	-3.95898256668956e-11	2	0	0	531	25010
fly chr5E6-5E6|1-16 cM	fly chr5E6-5E6|1-16 cM	0.99999999996041	-3.95898256668956e-11	2	0	0	531	25010
fly chr60A12-60A12|2-105 cM	fly chr60A12-60A12|2-105 cM	0.99999999996041	-3.95898256668956e-11	2	0	0	531	25010
fly chr43E11-43E11|2-57	fly chr43E11-43E11|2-57	0.99999999996041	-3.95898256668956e-11	2	0	0	531	25010
fly chr54C8-54C8|2-83 cM	fly chr54C8-54C8|2-83 cM	0.99999999996041	-3.95898256668956e-11	2	0	0	531	25010
fly chr15D6-15D6|1-	fly chr15D6-15D6|1-	0.99999999996041	-3.95898256668956e-11	2	0	0	531	25010
fly chr5A10-5A10|1-12 cM	fly chr5A10-5A10|1-12 cM	0.99999999996041	-3.95898256668956e-11	2	0	0	531	25010
fly chr79A5-79A5|3-47 cM	fly chr79A5-79A5|3-47 cM	0.99999999996041	-3.95898256668956e-11	2	0	0	531	25010
fly chr54B17-54B17|2-82 cM	fly chr54B17-54B17|2-82 cM	0.99999999996041	-3.95898256668956e-11	2	0	0	531	25010
fly chrh44-h46|2-55 cM	fly chrh44-h46|2-55 cM	0.99999999996041	-3.95898256668956e-11	2	0	0	531	25010
fly chr93F2-93F2|3-73	fly chr93F2-93F2|3-73	0.99999999996041	-3.95898256668956e-11	2	0	0	531	25010
fly chr60C6-60D10|2-[107] cM	fly chr60C6-60D10|2-[107] cM	0.99999999996041	-3.95898256668956e-11	2	0	0	531	25010
fly chr95F8-95F8|3-84 cM	fly chr95F8-95F8|3-84 cM	0.99999999996041	-3.95898256668956e-11	2	0	0	531	25010
fly chr84F8-84F8|3-48	fly chr84F8-84F8|3-48	0.99999999996041	-3.95898256668956e-11	2	0	0	531	25010
fly chr1-16.5	fly chr1-16.5	0.99999999996041	-3.95898256668956e-11	2	0	0	531	25010
fly chr44E4-44E4|2-59	fly chr44E4-44E4|2-59	0.99999999996041	-3.95898256668956e-11	2	0	0	531	25010
fly chr93C1-93C6|3-[70] cM	fly chr93C1-93C6|3-[70] cM	0.99999999996041	-3.95898256668956e-11	2	0	0	531	25010
fly chr68E3-68E4|3-[37] cM	fly chr68E3-68E4|3-[37] cM	0.99999999996041	-3.95898256668956e-11	2	0	0	531	25010
fly chr52E1-52E1|2-77 cM	fly chr52E1-52E1|2-77 cM	0.99999999996041	-3.95898256668956e-11	2	0	0	531	25010
fly chr48E6-48E6|2-66 cM	fly chr48E6-48E6|2-66 cM	0.99999999996041	-3.95898256668956e-11	2	0	0	531	25010
fly chr84F8-84F14|3-[48]	fly chr84F8-84F14|3-[48]	0.99999999996041	-3.95898256668956e-11	2	0	0	531	25010
fly chr30C8-30C8|2-36	fly chr30C8-30C8|2-36	0.99999999996041	-3.95898256668956e-11	2	0	0	531	25010
fly chr24B3-24B3|2-10 cM	fly chr24B3-24B3|2-10 cM	0.99999999996041	-3.95898256668956e-11	2	0	0	531	25010
fly chr86A7-86A7|3-49	fly chr86A7-86A7|3-49	0.99999999996041	-3.95898256668956e-11	2	0	0	531	25010
fly chr88E1-88E2	fly chr88E1-88E2	0.99999999996041	-3.95898256668956e-11	2	0	0	531	25010
fly chr1-29.2	fly chr1-29.2	0.99999999996041	-3.95898256668956e-11	2	0	0	531	25010
fly chr89A6-89A6|3-58	fly chr89A6-89A6|3-58	0.99999999996041	-3.95898256668956e-11	2	0	0	531	25010
fly chr78C1-78C2|3-47 cM	fly chr78C1-78C2|3-47 cM	0.99999999996041	-3.95898256668956e-11	2	0	0	531	25010
fly chr85A8-85A9|3-48	fly chr85A8-85A9|3-48	0.99999999996041	-3.95898256668956e-11	2	0	0	531	25010
fly chr3E2-3E2|1-4 cM	fly chr3E2-3E2|1-4 cM	0.99999999996041	-3.95898256668956e-11	2	0	0	531	25010
fly chr14B3-14B4|1- cM	fly chr14B3-14B4|1- cM	0.99999999996041	-3.95898256668956e-11	2	0	0	531	25010
fly chr11F2-12A1|1-[42] cM	fly chr11F2-12A1|1-[42] cM	0.99999999996041	-3.95898256668956e-11	2	0	0	531	25010
fly chr1-45.6 cM	fly chr1-45.6 cM	0.99999999996041	-3.95898256668956e-11	2	0	0	531	25010
fly chr18F4-19A2|1-64 cM	fly chr18F4-19A2|1-64 cM	0.99999999996041	-3.95898256668956e-11	2	0	0	531	25010
fly chr1-42.5 cM	fly chr1-42.5 cM	0.99999999996041	-3.95898256668956e-11	2	0	0	531	25010
fly chr1-59.8 cM	fly chr1-59.8 cM	0.99999999996041	-3.95898256668956e-11	2	0	0	531	25010
fly chr1-40.9	fly chr1-40.9	0.99999999996041	-3.95898256668956e-11	2	0	0	531	25010
fly chr85A-85A	fly chr85A-85A	0.99999999996041	-3.95898256668956e-11	2	0	0	531	25010
fly chr88B6-88B6|3-55	fly chr88B6-88B6|3-55	0.99999999996041	-3.95898256668956e-11	2	0	0	531	25010
fly chr92B7-92B7|3-67 cM	fly chr92B7-92B7|3-67 cM	0.99999999996041	-3.95898256668956e-11	2	0	0	531	25010
fly chr2-52 cM	fly chr2-52 cM	0.99999999996041	-3.95898256668956e-11	2	0	0	531	25010
fly chr98A14-98A14|3-94 cM	fly chr98A14-98A14|3-94 cM	0.99999999996041	-3.95898256668956e-11	2	0	0	531	25010
fly chr45F8-45F8|2-61	fly chr45F8-45F8|2-61	0.99999999996041	-3.95898256668956e-11	2	0	0	531	25010
fly chr18A7-18A7|1-62	fly chr18A7-18A7|1-62	0.99999999996041	-3.95898256668956e-11	2	0	0	531	25010
fly chr14A9-14A9|1-52 cM	fly chr14A9-14A9|1-52 cM	0.99999999996041	-3.95898256668956e-11	2	0	0	531	25010
fly chr10F9-10F11|1-[37] cM	fly chr10F9-10F11|1-[37] cM	0.99999999996041	-3.95898256668956e-11	2	0	0	531	25010
fly chr8A3-8A3|1-24	fly chr8A3-8A3|1-24	0.99999999996041	-3.95898256668956e-11	2	0	0	531	25010
fly chr57D1-57D1|2-94 cM	fly chr57D1-57D1|2-94 cM	0.99999999996041	-3.95898256668956e-11	2	0	0	531	25010
fly chr87C2-87C2|3-52 cM	fly chr87C2-87C2|3-52 cM	0.99999999996041	-3.95898256668956e-11	2	0	0	531	25010
fly chr89A11-89A11|3-58 cM	fly chr89A11-89A11|3-58 cM	0.99999999996041	-3.95898256668956e-11	2	0	0	531	25010
fly chr42D4-42D6|2-55 cM	fly chr42D4-42D6|2-55 cM	0.99999999996041	-3.95898256668956e-11	2	0	0	531	25010
fly chr87A3-87A3|3-51	fly chr87A3-87A3|3-51	0.99999999996041	-3.95898256668956e-11	2	0	0	531	25010
fly chr2-71 cM	fly chr2-71 cM	0.99999999996041	-3.95898256668956e-11	2	0	0	531	25010
fly chr3-66.0	fly chr3-66.0	0.99999999996041	-3.95898256668956e-11	2	0	0	531	25010
fly chr45C5-45D1|2-60	fly chr45C5-45D1|2-60	0.99999999996041	-3.95898256668956e-11	2	0	0	531	25010
fly chr95F2-95F2|3-84	fly chr95F2-95F2|3-84	0.99999999996041	-3.95898256668956e-11	2	0	0	531	25010
fly chr1E1-1E3|1-0.1	fly chr1E1-1E3|1-0.1	0.99999999996041	-3.95898256668956e-11	2	0	0	531	25010
fly chr85F15-85F15|3-49 cM	fly chr85F15-85F15|3-49 cM	0.99999999996041	-3.95898256668956e-11	2	0	0	531	25010
fly chr25F1-25F2|2-17 cM	fly chr25F1-25F2|2-17 cM	0.99999999996041	-3.95898256668956e-11	2	0	0	531	25010
fly chr67C4-67C4|3-31 cM	fly chr67C4-67C4|3-31 cM	0.99999999996041	-3.95898256668956e-11	2	0	0	531	25010
fly chr52D9-52D10	fly chr52D9-52D10	0.99999999996041	-3.95898256668956e-11	2	0	0	531	25010
fly chr3-25 cM	fly chr3-25 cM	0.99999999996041	-3.95898256668956e-11	2	0	0	531	25010
fly chr3-49.3 cM	fly chr3-49.3 cM	0.99999999996041	-3.95898256668956e-11	2	0	0	531	25010
fly chr81F-81F|3-47.1 cM	fly chr81F-81F|3-47.1 cM	0.99999999996041	-3.95898256668956e-11	2	0	0	531	25010
fly chr77A3-77A4|3-47 cM	fly chr77A3-77A4|3-47 cM	0.99999999996041	-3.95898256668956e-11	2	0	0	531	25010
fly chr82C1-82C1|3-47.1 cM	fly chr82C1-82C1|3-47.1 cM	0.99999999996041	-3.95898256668956e-11	2	0	0	531	25010
fly chr29F8-29F8|2-34 cM	fly chr29F8-29F8|2-34 cM	0.99999999996041	-3.95898256668956e-11	2	0	0	531	25010
fly chr15D3-15D3|1-56 cM	fly chr15D3-15D3|1-56 cM	0.99999999996041	-3.95898256668956e-11	2	0	0	531	25010
fly chr3D3-3D3|1-3 cM	fly chr3D3-3D3|1-3 cM	0.99999999996041	-3.95898256668956e-11	2	0	0	531	25010
fly chr48E6-48E6|2-66	fly chr48E6-48E6|2-66	0.99999999996041	-3.95898256668956e-11	2	0	0	531	25010
fly chr95E5-95E5|3-83 cM	fly chr95E5-95E5|3-83 cM	0.99999999996041	-3.95898256668956e-11	2	0	0	531	25010
fly chr25A1-25A1|2-13	fly chr25A1-25A1|2-13	0.99999999996041	-3.95898256668956e-11	2	0	0	531	25010
fly chr15A11-15A11|1-55	fly chr15A11-15A11|1-55	0.99999999996041	-3.95898256668956e-11	2	0	0	531	25010
fly chr82C4-82C4|3-47.1 cM	fly chr82C4-82C4|3-47.1 cM	0.99999999996041	-3.95898256668956e-11	2	0	0	531	25010
fly chr53D15-53E1|2-81	fly chr53D15-53E1|2-81	0.99999999996041	-3.95898256668956e-11	2	0	0	531	25010
fly chr31E-31E|2-40 cM	fly chr31E-31E|2-40 cM	0.99999999996041	-3.95898256668956e-11	2	0	0	531	25010
fly chr70A3-70A3|3-40 cM	fly chr70A3-70A3|3-40 cM	0.99999999996041	-3.95898256668956e-11	2	0	0	531	25010
fly chr89E10-89E11	fly chr89E10-89E11	0.99999999996041	-3.95898256668956e-11	2	0	0	531	25010
fly chr77A3-77A4|3-47	fly chr77A3-77A4|3-47	0.99999999996041	-3.95898256668956e-11	2	0	0	531	25010
fly chr26F6-26F7|2-21 cM	fly chr26F6-26F7|2-21 cM	0.99999999996041	-3.95898256668956e-11	2	0	0	531	25010
fly chr94D5-94D5|3-77	fly chr94D5-94D5|3-77	0.99999999996041	-3.95898256668956e-11	2	0	0	531	25010
fly chr16F1-16F3|1-[59]	fly chr16F1-16F3|1-[59]	0.99999999996041	-3.95898256668956e-11	2	0	0	531	25010
fly chr72D8-72D8|3-44	fly chr72D8-72D8|3-44	0.99999999996041	-3.95898256668956e-11	2	0	0	531	25010
fly chr83F3-83F3|3-47.5 cM	fly chr83F3-83F3|3-47.5 cM	0.99999999996041	-3.95898256668956e-11	2	0	0	531	25010
fly chr75D7-75D7|3-45 cM	fly chr75D7-75D7|3-45 cM	0.99999999996041	-3.95898256668956e-11	2	0	0	531	25010
fly chr49D6-49D7|2-67 cM	fly chr49D6-49D7|2-67 cM	0.99999999996041	-3.95898256668956e-11	2	0	0	531	25010
fly chr91E1-91E1|3-65	fly chr91E1-91E1|3-65	0.99999999996041	-3.95898256668956e-11	2	0	0	531	25010
fly chr11D8-11D8|1-41	fly chr11D8-11D8|1-41	0.99999999996041	-3.95898256668956e-11	2	0	0	531	25010
fly chr29D4-29D5|2-33 cM	fly chr29D4-29D5|2-33 cM	0.99999999996041	-3.95898256668956e-11	2	0	0	531	25010
fly chr96E8-96E8|3-88	fly chr96E8-96E8|3-88	0.99999999996041	-3.95898256668956e-11	2	0	0	531	25010
fly chr90F8-90F8|3-62 cM	fly chr90F8-90F8|3-62 cM	0.99999999996041	-3.95898256668956e-11	2	0	0	531	25010
fly chr88B1-88B2	fly chr88B1-88B2	0.99999999996041	-3.95898256668956e-11	2	0	0	531	25010
fly chr1-60.8	fly chr1-60.8	0.99999999996041	-3.95898256668956e-11	2	0	0	531	25010
fly chr64B7-64B7|3-12 cM	fly chr64B7-64B7|3-12 cM	0.99999999996041	-3.95898256668956e-11	2	0	0	531	25010
fly chr2-3 cM	fly chr2-3 cM	0.99999999996041	-3.95898256668956e-11	2	0	0	531	25010
fly chr96A3-96A3|3-85	fly chr96A3-96A3|3-85	0.99999999996041	-3.95898256668956e-11	2	0	0	531	25010
fly chr48E8-48E8|2-66 cM	fly chr48E8-48E8|2-66 cM	0.99999999996041	-3.95898256668956e-11	2	0	0	531	25010
fly chr5A11-5A11|1-12 cM	fly chr5A11-5A11|1-12 cM	0.99999999996041	-3.95898256668956e-11	2	0	0	531	25010
fly chr40D4-40D4|2-54 cM	fly chr40D4-40D4|2-54 cM	0.99999999996041	-3.95898256668956e-11	2	0	0	531	25010
fly chr3-48.7	fly chr3-48.7	0.99999999996041	-3.95898256668956e-11	2	0	0	531	25010
fly chr19A-19A|1-[64] cM	fly chr19A-19A|1-[64] cM	0.99999999996041	-3.95898256668956e-11	2	0	0	531	25010
fly chr96B11-96B11|3-86 cM	fly chr96B11-96B11|3-86 cM	0.99999999996041	-3.95898256668956e-11	2	0	0	531	25010
fly chrh26-h28|1-[66] cM	fly chrh26-h28|1-[66] cM	0.99999999996041	-3.95898256668956e-11	2	0	0	531	25010
fly chr15A11-15A11|1-55 cM	fly chr15A11-15A11|1-55 cM	0.99999999996041	-3.95898256668956e-11	2	0	0	531	25010
fly chr39A6-39A7|2-54	fly chr39A6-39A7|2-54	0.99999999996041	-3.95898256668956e-11	2	0	0	531	25010
fly chr25F2-25F3|2-[18] cM	fly chr25F2-25F3|2-[18] cM	0.99999999996041	-3.95898256668956e-11	2	0	0	531	25010
fly chr27C7-27D2|2-[22]	fly chr27C7-27D2|2-[22]	0.99999999996041	-3.95898256668956e-11	2	0	0	531	25010
fly chr23F3-23F6|2-10	fly chr23F3-23F6|2-10	0.99999999996041	-3.95898256668956e-11	2	0	0	531	25010
fly chr68A2-68A2|3-[35] cM	fly chr68A2-68A2|3-[35] cM	0.99999999996041	-3.95898256668956e-11	2	0	0	531	25010
fly chr2-47 cM	fly chr2-47 cM	0.99999999996041	-3.95898256668956e-11	2	0	0	531	25010
fly chr1-35	fly chr1-35	0.99999999996041	-3.95898256668956e-11	2	0	0	531	25010
fly chr1-32.6	fly chr1-32.6	0.99999999996041	-3.95898256668956e-11	2	0	0	531	25010
fly chr3-55	fly chr3-55	0.99999999996041	-3.95898256668956e-11	2	0	0	531	25010
fly chr68C-68C	fly chr68C-68C	0.99999999996041	-3.95898256668956e-11	2	0	0	531	25010
fly chr2-71	fly chr2-71	0.99999999996041	-3.95898256668956e-11	2	0	0	531	25010
fly chr47E4-47E4|2-64	fly chr47E4-47E4|2-64	0.99999999996041	-3.95898256668956e-11	2	0	0	531	25010
fly chr18F4-19A2|1-64	fly chr18F4-19A2|1-64	0.99999999996041	-3.95898256668956e-11	2	0	0	531	25010
fly chr35A1-35A2|2-50	fly chr35A1-35A2|2-50	0.99999999996041	-3.95898256668956e-11	2	0	0	531	25010
fly chr87C9-87C9|3-52	fly chr87C9-87C9|3-52	0.99999999996041	-3.95898256668956e-11	2	0	0	531	25010
fly chr12E4-12E5|1- cM	fly chr12E4-12E5|1- cM	0.99999999996041	-3.95898256668956e-11	2	0	0	531	25010
fly chr53F1-53F1|2-81	fly chr53F1-53F1|2-81	0.99999999996041	-3.95898256668956e-11	2	0	0	531	25010
fly chr55C1-55C1	fly chr55C1-55C1	0.99999999996041	-3.95898256668956e-11	2	0	0	531	25010
fly chr3-95	fly chr3-95	0.99999999996041	-3.95898256668956e-11	2	0	0	531	25010
fly chr18A5-18D1	fly chr18A5-18D1	0.99999999996041	-3.95898256668956e-11	2	0	0	531	25010
fly chr14C2-14C2|1-53 cM	fly chr14C2-14C2|1-53 cM	0.99999999996041	-3.95898256668956e-11	2	0	0	531	25010
fly chr1-36.4 cM	fly chr1-36.4 cM	0.99999999996041	-3.95898256668956e-11	2	0	0	531	25010
fly chr46B3-46B3|2-61	fly chr46B3-46B3|2-61	0.99999999996041	-3.95898256668956e-11	2	0	0	531	25010
fly chr10B10-10B17|1-[35]	fly chr10B10-10B17|1-[35]	0.99999999996041	-3.95898256668956e-11	2	0	0	531	25010
fly chr17A4-17A4|1-60	fly chr17A4-17A4|1-60	0.99999999996041	-3.95898256668956e-11	2	0	0	531	25010
fly chr67C4-67C5|3-31	fly chr67C4-67C5|3-31	0.99999999996041	-3.95898256668956e-11	2	0	0	531	25010
fly chr79F4-79F4|3-47	fly chr79F4-79F4|3-47	0.99999999996041	-3.95898256668956e-11	2	0	0	531	25010
fly chr48E2-48E3|2-66 cM	fly chr48E2-48E3|2-66 cM	0.99999999996041	-3.95898256668956e-11	2	0	0	531	25010
fly chr20F1-20F1|1-66	fly chr20F1-20F1|1-66	0.99999999996041	-3.95898256668956e-11	2	0	0	531	25010
fly chr99F1-99F3	fly chr99F1-99F3	0.99999999996041	-3.95898256668956e-11	2	0	0	531	25010
fly chr17A8-17A8|1-60 cM	fly chr17A8-17A8|1-60 cM	0.99999999996041	-3.95898256668956e-11	2	0	0	531	25010
fly chr29E6-29E6|2-33	fly chr29E6-29E6|2-33	0.99999999996041	-3.95898256668956e-11	2	0	0	531	25010
fly chr24B2-24B2|2-10	fly chr24B2-24B2|2-10	0.99999999996041	-3.95898256668956e-11	2	0	0	531	25010
fly chr75B10-75B10|3-45 cM	fly chr75B10-75B10|3-45 cM	0.99999999996041	-3.95898256668956e-11	2	0	0	531	25010
fly chr5A3-5A6|1-12	fly chr5A3-5A6|1-12	0.99999999996041	-3.95898256668956e-11	2	0	0	531	25010
fly chr17A4-17A4|1-60 cM	fly chr17A4-17A4|1-60 cM	0.99999999996041	-3.95898256668956e-11	2	0	0	531	25010
fly chr36A4-36A4|2-52 cM	fly chr36A4-36A4|2-52 cM	0.99999999996041	-3.95898256668956e-11	2	0	0	531	25010
fly chr75D7-75D7|3-45	fly chr75D7-75D7|3-45	0.99999999996041	-3.95898256668956e-11	2	0	0	531	25010
fly chr3-98 cM	fly chr3-98 cM	0.99999999996041	-3.95898256668956e-11	2	0	0	531	25010
fly chr70D6-70D6|3-42	fly chr70D6-70D6|3-42	0.99999999996041	-3.95898256668956e-11	2	0	0	531	25010
fly chr17B3-17B3|1-60 cM	fly chr17B3-17B3|1-60 cM	0.99999999996041	-3.95898256668956e-11	2	0	0	531	25010
fly chr93B13-93B13|3-70 cM	fly chr93B13-93B13|3-70 cM	0.99999999996041	-3.95898256668956e-11	2	0	0	531	25010
fly chr75B4-75B4|3-45 cM	fly chr75B4-75B4|3-45 cM	0.99999999996041	-3.95898256668956e-11	2	0	0	531	25010
fly chr30A6-30A7|2-35	fly chr30A6-30A7|2-35	0.99999999996041	-3.95898256668956e-11	2	0	0	531	25010
fly chr10B2-10B2|1-34	fly chr10B2-10B2|1-34	0.99999999996041	-3.95898256668956e-11	2	0	0	531	25010
fly chr46E3-46E4|2-62 cM	fly chr46E3-46E4|2-62 cM	0.99999999996041	-3.95898256668956e-11	2	0	0	531	25010
fly chr45A2-45A3|2-60	fly chr45A2-45A3|2-60	0.99999999996041	-3.95898256668956e-11	2	0	0	531	25010
fly chr37D5-37F1|2-[54]	fly chr37D5-37F1|2-[54]	0.99999999996041	-3.95898256668956e-11	2	0	0	531	25010
fly chr88D4-88D4|3-56	fly chr88D4-88D4|3-56	0.99999999996041	-3.95898256668956e-11	2	0	0	531	25010
fly chr3-75.5	fly chr3-75.5	0.99999999996041	-3.95898256668956e-11	2	0	0	531	25010
fly chr78B1-78B1|3-47	fly chr78B1-78B1|3-47	0.99999999996041	-3.95898256668956e-11	2	0	0	531	25010
fly chr61F6-61F7|3-0	fly chr61F6-61F7|3-0	0.99999999996041	-3.95898256668956e-11	2	0	0	531	25010
fly chr60B1-60B1|2-106 cM	fly chr60B1-60B1|2-106 cM	0.99999999996041	-3.95898256668956e-11	2	0	0	531	25010
fly chr15A2-15A4|1- cM	fly chr15A2-15A4|1- cM	0.99999999996041	-3.95898256668956e-11	2	0	0	531	25010
fly chr68C3-68C3|3-36	fly chr68C3-68C3|3-36	0.99999999996041	-3.95898256668956e-11	2	0	0	531	25010
fly chr1-27.5 cM	fly chr1-27.5 cM	0.99999999996041	-3.95898256668956e-11	2	0	0	531	25010
fly chr14C6-14C6|1-53 cM	fly chr14C6-14C6|1-53 cM	0.99999999996041	-3.95898256668956e-11	2	0	0	531	25010
fly chr75C-75C|3-[45] cM	fly chr75C-75C|3-[45] cM	0.99999999996041	-3.95898256668956e-11	2	0	0	531	25010
fly chr38D5-38D5|2-54	fly chr38D5-38D5|2-54	0.99999999996041	-3.95898256668956e-11	2	0	0	531	25010
fly chr97D2-97D2|3-	fly chr97D2-97D2|3-	0.99999999996041	-3.95898256668956e-11	2	0	0	531	25010
fly chr1-37	fly chr1-37	0.99999999996041	-3.95898256668956e-11	2	0	0	531	25010
fly chr87E2-87E2|3-53	fly chr87E2-87E2|3-53	0.99999999996041	-3.95898256668956e-11	2	0	0	531	25010
fly chr43F6-43F6|2-57	fly chr43F6-43F6|2-57	0.99999999996041	-3.95898256668956e-11	2	0	0	531	25010
fly chr62E5-62E5|3-3 cM	fly chr62E5-62E5|3-3 cM	0.99999999996041	-3.95898256668956e-11	2	0	0	531	25010
fly chr69D2-69D2|3-38 cM	fly chr69D2-69D2|3-38 cM	0.99999999996041	-3.95898256668956e-11	2	0	0	531	25010
fly chr93F6-93F6|3-73 cM	fly chr93F6-93F6|3-73 cM	0.99999999996041	-3.95898256668956e-11	2	0	0	531	25010
fly chr6C4-6C4|1-18 cM	fly chr6C4-6C4|1-18 cM	0.99999999996041	-3.95898256668956e-11	2	0	0	531	25010
fly chr91F1-91F1|3-66	fly chr91F1-91F1|3-66	0.99999999996041	-3.95898256668956e-11	2	0	0	531	25010
fly chr1E1-1E3|1-0.1 cM	fly chr1E1-1E3|1-0.1 cM	0.99999999996041	-3.95898256668956e-11	2	0	0	531	25010
fly chr7B-7B|1-[21] cM	fly chr7B-7B|1-[21] cM	0.99999999996041	-3.95898256668956e-11	2	0	0	531	25010
fly chr1-22.4 cM	fly chr1-22.4 cM	0.99999999996041	-3.95898256668956e-11	2	0	0	531	25010
fly chr85F4-85F4|3-49	fly chr85F4-85F4|3-49	0.99999999996041	-3.95898256668956e-11	2	0	0	531	25010
fly chr82F4-82F4|3-47.5 cM	fly chr82F4-82F4|3-47.5 cM	0.99999999996041	-3.95898256668956e-11	2	0	0	531	25010
fly chr43F5-43F5|2-57	fly chr43F5-43F5|2-57	0.99999999996041	-3.95898256668956e-11	2	0	0	531	25010
fly chr88F3-88F3|3-57 cM	fly chr88F3-88F3|3-57 cM	0.99999999996041	-3.95898256668956e-11	2	0	0	531	25010
fly chr2-20	fly chr2-20	0.99999999996041	-3.95898256668956e-11	2	0	0	531	25010
fly chr63F4-63F4|3-9 cM	fly chr63F4-63F4|3-9 cM	0.99999999996041	-3.95898256668956e-11	2	0	0	531	25010
fly chr59D7-59D7|2-102 cM	fly chr59D7-59D7|2-102 cM	0.99999999996041	-3.95898256668956e-11	2	0	0	531	25010
fly chr1-22.7	fly chr1-22.7	0.99999999996041	-3.95898256668956e-11	2	0	0	531	25010
fly chr98A14-98A14|3-94	fly chr98A14-98A14|3-94	0.99999999996041	-3.95898256668956e-11	2	0	0	531	25010
fly chr1-64.4 cM	fly chr1-64.4 cM	0.99999999996041	-3.95898256668956e-11	2	0	0	531	25010
fly chr34B5-34B5|2-48 cM	fly chr34B5-34B5|2-48 cM	0.99999999996041	-3.95898256668956e-11	2	0	0	531	25010
fly chr1-61 cM	fly chr1-61 cM	0.99999999996041	-3.95898256668956e-11	2	0	0	531	25010
fly chr37F1-37F2|2-54	fly chr37F1-37F2|2-54	0.99999999996041	-3.95898256668956e-11	2	0	0	531	25010
fly chr3D1-3D1|1-3	fly chr3D1-3D1|1-3	0.99999999996041	-3.95898256668956e-11	2	0	0	531	25010
fly chr93E9-93E9|3-72	fly chr93E9-93E9|3-72	0.99999999996041	-3.95898256668956e-11	2	0	0	531	25010
fly chr26B5-26B7|2-18	fly chr26B5-26B7|2-18	0.99999999996041	-3.95898256668956e-11	2	0	0	531	25010
fly chr53F1-53F2|2-81 cM	fly chr53F1-53F2|2-81 cM	0.99999999996041	-3.95898256668956e-11	2	0	0	531	25010
fly chr35B4-35B4|2-50 cM	fly chr35B4-35B4|2-50 cM	0.99999999996041	-3.95898256668956e-11	2	0	0	531	25010
fly chr60D1-60D10|2-[107] cM	fly chr60D1-60D10|2-[107] cM	0.99999999996041	-3.95898256668956e-11	2	0	0	531	25010
fly chr51D2-51D2|2-73 cM	fly chr51D2-51D2|2-73 cM	0.99999999996041	-3.95898256668956e-11	2	0	0	531	25010
fly chr1-2.4	fly chr1-2.4	0.99999999996041	-3.95898256668956e-11	2	0	0	531	25010
fly chr25C9-25C9|2-15 cM	fly chr25C9-25C9|2-15 cM	0.99999999996041	-3.95898256668956e-11	2	0	0	531	25010
fly chr3D6-3D6|1-3	fly chr3D6-3D6|1-3	0.99999999996041	-3.95898256668956e-11	2	0	0	531	25010
fly chr2E2-2E3|1-[0.5] cM	fly chr2E2-2E3|1-[0.5] cM	0.99999999996041	-3.95898256668956e-11	2	0	0	531	25010
fly chr56D5-56D5|2-89	fly chr56D5-56D5|2-89	0.99999999996041	-3.95898256668956e-11	2	0	0	531	25010
fly chr15E2-15E3|1-57	fly chr15E2-15E3|1-57	0.99999999996041	-3.95898256668956e-11	2	0	0	531	25010
fly chr59D3-59D4|2-[103]	fly chr59D3-59D4|2-[103]	0.99999999996041	-3.95898256668956e-11	2	0	0	531	25010
fly chr6F-6F|1-[19]	fly chr6F-6F|1-[19]	0.99999999996041	-3.95898256668956e-11	2	0	0	531	25010
fly chr1C3-1C3|1-0 cM	fly chr1C3-1C3|1-0 cM	0.99999999996041	-3.95898256668956e-11	2	0	0	531	25010
fly chr54B16-54B17|2-82 cM	fly chr54B16-54B17|2-82 cM	0.99999999996041	-3.95898256668956e-11	2	0	0	531	25010
fly chr50C20-50C20|2-68	fly chr50C20-50C20|2-68	0.99999999996041	-3.95898256668956e-11	2	0	0	531	25010
fly chr6C2-6C2|1-18	fly chr6C2-6C2|1-18	0.99999999996041	-3.95898256668956e-11	2	0	0	531	25010
fly chr46C10-46C10|2-61	fly chr46C10-46C10|2-61	0.99999999996041	-3.95898256668956e-11	2	0	0	531	25010
fly chr38F3-38F5|2-54	fly chr38F3-38F5|2-54	0.99999999996041	-3.95898256668956e-11	2	0	0	531	25010
fly chr67D3-67D3|3-32	fly chr67D3-67D3|3-32	0.99999999996041	-3.95898256668956e-11	2	0	0	531	25010
fly chr82D7-82D7|3-47.1	fly chr82D7-82D7|3-47.1	0.99999999996041	-3.95898256668956e-11	2	0	0	531	25010
fly chr36C1-36C1|2-53 cM	fly chr36C1-36C1|2-53 cM	0.99999999996041	-3.95898256668956e-11	2	0	0	531	25010
fly chr41F2-41F3|2-55 cM	fly chr41F2-41F3|2-55 cM	0.99999999996041	-3.95898256668956e-11	2	0	0	531	25010
fly chr19A4-19A4|1-64	fly chr19A4-19A4|1-64	0.99999999996041	-3.95898256668956e-11	2	0	0	531	25010
fly chr23E-23E	fly chr23E-23E	0.99999999996041	-3.95898256668956e-11	2	0	0	531	25010
fly chr8E4-8E4|1-28	fly chr8E4-8E4|1-28	0.99999999996041	-3.95898256668956e-11	2	0	0	531	25010
fly chr55C6-55C6|2-85 cM	fly chr55C6-55C6|2-85 cM	0.99999999996041	-3.95898256668956e-11	2	0	0	531	25010
fly chr23A7-23A7	fly chr23A7-23A7	0.99999999996041	-3.95898256668956e-11	2	0	0	531	25010
fly chr45A12-45A12|2-60 cM	fly chr45A12-45A12|2-60 cM	0.99999999996041	-3.95898256668956e-11	2	0	0	531	25010
fly chr82E6-82E6|3-47.1	fly chr82E6-82E6|3-47.1	0.99999999996041	-3.95898256668956e-11	2	0	0	531	25010
fly chr1-22.4	fly chr1-22.4	0.99999999996041	-3.95898256668956e-11	2	0	0	531	25010
fly chr55F11-55F11|2-86	fly chr55F11-55F11|2-86	0.99999999996041	-3.95898256668956e-11	2	0	0	531	25010
fly chr10A4-10B3|1-[33]	fly chr10A4-10B3|1-[33]	0.99999999996041	-3.95898256668956e-11	2	0	0	531	25010
fly chr1-11	fly chr1-11	0.99999999996041	-3.95898256668956e-11	2	0	0	531	25010
fly chr94C8-94C8|3-76 cM	fly chr94C8-94C8|3-76 cM	0.99999999996041	-3.95898256668956e-11	2	0	0	531	25010
fly chr55E5-55E5|2-86 cM	fly chr55E5-55E5|2-86 cM	0.99999999996041	-3.95898256668956e-11	2	0	0	531	25010
fly chr1-29.2 cM	fly chr1-29.2 cM	0.99999999996041	-3.95898256668956e-11	2	0	0	531	25010
fly chr1-36	fly chr1-36	0.99999999996041	-3.95898256668956e-11	2	0	0	531	25010
fly chr36B1-36B2|2-53	fly chr36B1-36B2|2-53	0.99999999996041	-3.95898256668956e-11	2	0	0	531	25010
fly chr21A5-21B1|2-0	fly chr21A5-21B1|2-0	0.99999999996041	-3.95898256668956e-11	2	0	0	531	25010
fly chr37F2-38A2|2-54 cM	fly chr37F2-38A2|2-54 cM	0.99999999996041	-3.95898256668956e-11	2	0	0	531	25010
fly chr18E1-18E2|1-64	fly chr18E1-18E2|1-64	0.99999999996041	-3.95898256668956e-11	2	0	0	531	25010
fly chr5E3-5E3|1-16 cM	fly chr5E3-5E3|1-16 cM	0.99999999996041	-3.95898256668956e-11	2	0	0	531	25010
fly chr84F6-84F7|3- cM	fly chr84F6-84F7|3- cM	0.99999999996041	-3.95898256668956e-11	2	0	0	531	25010
fly chr2-37.5 cM	fly chr2-37.5 cM	0.99999999996041	-3.95898256668956e-11	2	0	0	531	25010
fly chr1-3	fly chr1-3	0.99999999996041	-3.95898256668956e-11	2	0	0	531	25010
fly chr7D5-7D10|1-[22] cM	fly chr7D5-7D10|1-[22] cM	0.99999999996041	-3.95898256668956e-11	2	0	0	531	25010
fly chr1-25.0	fly chr1-25.0	0.99999999996041	-3.95898256668956e-11	2	0	0	531	25010
fly chr41F5-41F5|2-55 cM	fly chr41F5-41F5|2-55 cM	0.99999999996041	-3.95898256668956e-11	2	0	0	531	25010
fly chr73A3-73A3|3-44	fly chr73A3-73A3|3-44	0.99999999996041	-3.95898256668956e-11	2	0	0	531	25010
fly chr2E2-2E3|1-[0.5]	fly chr2E2-2E3|1-[0.5]	0.99999999996041	-3.95898256668956e-11	2	0	0	531	25010
fly chr25D1-25D1|2-16 cM	fly chr25D1-25D1|2-16 cM	0.99999999996041	-3.95898256668956e-11	2	0	0	531	25010
fly chr66A20-66A20|3-21 cM	fly chr66A20-66A20|3-21 cM	0.99999999996041	-3.95898256668956e-11	2	0	0	531	25010
fly chr26B5-26B7|2-18 cM	fly chr26B5-26B7|2-18 cM	0.99999999996041	-3.95898256668956e-11	2	0	0	531	25010
fly chr3-51 cM	fly chr3-51 cM	0.99999999996041	-3.95898256668956e-11	2	0	0	531	25010
fly chr65E6-65E6|3-19 cM	fly chr65E6-65E6|3-19 cM	0.99999999996041	-3.95898256668956e-11	2	0	0	531	25010
fly chr96F6-96F6|3-89	fly chr96F6-96F6|3-89	0.99999999996041	-3.95898256668956e-11	2	0	0	531	25010
fly chr3D5-3D5|1-3	fly chr3D5-3D5|1-3	0.99999999996041	-3.95898256668956e-11	2	0	0	531	25010
fly chr43E6-43E6|2-57 cM	fly chr43E6-43E6|2-57 cM	0.99999999996041	-3.95898256668956e-11	2	0	0	531	25010
fly chr2B12-2B15|1-[0.4] cM	fly chr2B12-2B15|1-[0.4] cM	0.99999999996041	-3.95898256668956e-11	2	0	0	531	25010
fly chr42D1-42D1|2-55	fly chr42D1-42D1|2-55	0.99999999996041	-3.95898256668956e-11	2	0	0	531	25010
fly chr75E5-75E5|3-45	fly chr75E5-75E5|3-45	0.99999999996041	-3.95898256668956e-11	2	0	0	531	25010
fly chr3-49.4	fly chr3-49.4	0.99999999996041	-3.95898256668956e-11	2	0	0	531	25010
fly chr57D4-57D5|2-94 cM	fly chr57D4-57D5|2-94 cM	0.99999999996041	-3.95898256668956e-11	2	0	0	531	25010
fly chr1-10 cM	fly chr1-10 cM	0.99999999996041	-3.95898256668956e-11	2	0	0	531	25010
fly chr2-44.0	fly chr2-44.0	0.99999999996041	-3.95898256668956e-11	2	0	0	531	25010
fly chr1-49.7 cM	fly chr1-49.7 cM	0.99999999996041	-3.95898256668956e-11	2	0	0	531	25010
fly chr10E2-10E2|1-36 cM	fly chr10E2-10E2|1-36 cM	0.99999999996041	-3.95898256668956e-11	2	0	0	531	25010
fly chr3-49.3	fly chr3-49.3	0.99999999996041	-3.95898256668956e-11	2	0	0	531	25010
fly chr92B1-92B3	fly chr92B1-92B3	0.99999999996041	-3.95898256668956e-11	2	0	0	531	25010
fly chr79E1-79E1|3-47	fly chr79E1-79E1|3-47	0.99999999996041	-3.95898256668956e-11	2	0	0	531	25010
fly chr5D8-5D8|1-15	fly chr5D8-5D8|1-15	0.99999999996041	-3.95898256668956e-11	2	0	0	531	25010
fly chr1-48.0 cM	fly chr1-48.0 cM	0.99999999996041	-3.95898256668956e-11	2	0	0	531	25010
fly chr3-45.9 cM	fly chr3-45.9 cM	0.99999999996041	-3.95898256668956e-11	2	0	0	531	25010
fly chr12E9-12E9|1-48	fly chr12E9-12E9|1-48	0.99999999996041	-3.95898256668956e-11	2	0	0	531	25010
fly chr13C1-13C1|1-50	fly chr13C1-13C1|1-50	0.99999999996041	-3.95898256668956e-11	2	0	0	531	25010
fly chr64B4-64B4|3-12 cM	fly chr64B4-64B4|3-12 cM	0.99999999996041	-3.95898256668956e-11	2	0	0	531	25010
fly chr27C5-27E2|2-[22]	fly chr27C5-27E2|2-[22]	0.99999999996041	-3.95898256668956e-11	2	0	0	531	25010
fly chr67B4-67B4|3-29 cM	fly chr67B4-67B4|3-29 cM	0.99999999996041	-3.95898256668956e-11	2	0	0	531	25010
fly chr46B3-46B3|2-61 cM	fly chr46B3-46B3|2-61 cM	0.99999999996041	-3.95898256668956e-11	2	0	0	531	25010
fly chr91D2-91D2|3-65 cM	fly chr91D2-91D2|3-65 cM	0.99999999996041	-3.95898256668956e-11	2	0	0	531	25010
fly chr88D9-88D9|3-56	fly chr88D9-88D9|3-56	0.99999999996041	-3.95898256668956e-11	2	0	0	531	25010
fly chr57C4-57C4|2-93 cM	fly chr57C4-57C4|2-93 cM	0.99999999996041	-3.95898256668956e-11	2	0	0	531	25010
fly chr73C-73C	fly chr73C-73C	0.99999999996041	-3.95898256668956e-11	2	0	0	531	25010
fly chr60A12-60A12|2-105	fly chr60A12-60A12|2-105	0.99999999996041	-3.95898256668956e-11	2	0	0	531	25010
fly chr55E6-55F3|2- cM	fly chr55E6-55F3|2- cM	0.99999999996041	-3.95898256668956e-11	2	0	0	531	25010
fly chr17A11-17A11	fly chr17A11-17A11	0.99999999996041	-3.95898256668956e-11	2	0	0	531	25010
fly chr38C4-38C4|2-54	fly chr38C4-38C4|2-54	0.99999999996041	-3.95898256668956e-11	2	0	0	531	25010
fly chr50B5-50B5|2-68 cM	fly chr50B5-50B5|2-68 cM	0.99999999996041	-3.95898256668956e-11	2	0	0	531	25010
fly chr82E1-82E1|3-47.1	fly chr82E1-82E1|3-47.1	0.99999999996041	-3.95898256668956e-11	2	0	0	531	25010
fly chr29A2-29A2|2-31 cM	fly chr29A2-29A2|2-31 cM	0.99999999996041	-3.95898256668956e-11	2	0	0	531	25010
fly chr24B2-24B2|2-10 cM	fly chr24B2-24B2|2-10 cM	0.99999999996041	-3.95898256668956e-11	2	0	0	531	25010
fly chr1-42.2	fly chr1-42.2	0.99999999996041	-3.95898256668956e-11	2	0	0	531	25010
fly chr38E4-38E4|2-54	fly chr38E4-38E4|2-54	0.99999999996041	-3.95898256668956e-11	2	0	0	531	25010
fly chr1-28.3	fly chr1-28.3	0.99999999996041	-3.95898256668956e-11	2	0	0	531	25010
fly chr1-50.6	fly chr1-50.6	0.99999999996041	-3.95898256668956e-11	2	0	0	531	25010
fly chr24E4-24E4|2-12	fly chr24E4-24E4|2-12	0.99999999996041	-3.95898256668956e-11	2	0	0	531	25010
fly chr10A7-10A7|1-33	fly chr10A7-10A7|1-33	0.99999999996041	-3.95898256668956e-11	2	0	0	531	25010
fly chr85A5-85A5|3-[48]	fly chr85A5-85A5|3-[48]	0.99999999996041	-3.95898256668956e-11	2	0	0	531	25010
fly chr46B1-46B1|2-61 cM	fly chr46B1-46B1|2-61 cM	0.99999999996041	-3.95898256668956e-11	2	0	0	531	25010
fly chr68A8-68A9|3-34	fly chr68A8-68A9|3-34	0.99999999996041	-3.95898256668956e-11	2	0	0	531	25010
fly chr58C-58C	fly chr58C-58C	0.99999999996041	-3.95898256668956e-11	2	0	0	531	25010
fly chr72D5-72D5|3-44 cM	fly chr72D5-72D5|3-44 cM	0.99999999996041	-3.95898256668956e-11	2	0	0	531	25010
fly chr5B6-5B6|1-13 cM	fly chr5B6-5B6|1-13 cM	0.99999999996041	-3.95898256668956e-11	2	0	0	531	25010
fly chr50B2-50B2|2-68 cM	fly chr50B2-50B2|2-68 cM	0.99999999996041	-3.95898256668956e-11	2	0	0	531	25010
fly chr54E1-54E2	fly chr54E1-54E2	0.99999999996041	-3.95898256668956e-11	2	0	0	531	25010
fly chr98D5-98D5|3-96 cM	fly chr98D5-98D5|3-96 cM	0.99999999996041	-3.95898256668956e-11	2	0	0	531	25010
fly chr2-97	fly chr2-97	0.99999999996041	-3.95898256668956e-11	2	0	0	531	25010
fly chr88D1-88D2|3-56	fly chr88D1-88D2|3-56	0.99999999996041	-3.95898256668956e-11	2	0	0	531	25010
fly chr100C1-100C2|3-102	fly chr100C1-100C2|3-102	0.99999999996041	-3.95898256668956e-11	2	0	0	531	25010
fly chr56F7-56F7|2-90	fly chr56F7-56F7|2-90	0.99999999996041	-3.95898256668956e-11	2	0	0	531	25010
fly chr60A7-60A16|2- cM	fly chr60A7-60A16|2- cM	0.99999999996041	-3.95898256668956e-11	2	0	0	531	25010
fly chrh47-h52	fly chrh47-h52	0.99999999996041	-3.95898256668956e-11	2	0	0	531	25010
fly chr97D4-97D5|3-92	fly chr97D4-97D5|3-92	0.99999999996041	-3.95898256668956e-11	2	0	0	531	25010
fly chr44B8-44B8|2-58 cM	fly chr44B8-44B8|2-58 cM	0.99999999996041	-3.95898256668956e-11	2	0	0	531	25010
fly chr2-48 cM	fly chr2-48 cM	0.99999999996041	-3.95898256668956e-11	2	0	0	531	25010
fly chr1-41.9 cM	fly chr1-41.9 cM	0.99999999996041	-3.95898256668956e-11	2	0	0	531	25010
fly chr93F-93F	fly chr93F-93F	0.99999999996041	-3.95898256668956e-11	2	0	0	531	25010
fly chr87A1-87A5|3-[51] cM	fly chr87A1-87A5|3-[51] cM	0.99999999996041	-3.95898256668956e-11	2	0	0	531	25010
fly chr91E2-91E2|3-65 cM	fly chr91E2-91E2|3-65 cM	0.99999999996041	-3.95898256668956e-11	2	0	0	531	25010
fly chr39A4-39A4|2-54 cM	fly chr39A4-39A4|2-54 cM	0.99999999996041	-3.95898256668956e-11	2	0	0	531	25010
fly chr87F4-87F4|3-54	fly chr87F4-87F4|3-54	0.99999999996041	-3.95898256668956e-11	2	0	0	531	25010
fly chr96C4-96C5|3-87 cM	fly chr96C4-96C5|3-87 cM	0.99999999996041	-3.95898256668956e-11	2	0	0	531	25010
fly chr50B2-50B3|2-68	fly chr50B2-50B3|2-68	0.99999999996041	-3.95898256668956e-11	2	0	0	531	25010
fly chr6E4-6E4|1-18.8 cM	fly chr6E4-6E4|1-18.8 cM	0.99999999996041	-3.95898256668956e-11	2	0	0	531	25010
fly chr7B3-7C1|1-[21] cM	fly chr7B3-7C1|1-[21] cM	0.99999999996041	-3.95898256668956e-11	2	0	0	531	25010
fly chr11D8-11D8|1-41 cM	fly chr11D8-11D8|1-41 cM	0.99999999996041	-3.95898256668956e-11	2	0	0	531	25010
fly chr2C7-2C8|1-0.5	fly chr2C7-2C8|1-0.5	0.99999999996041	-3.95898256668956e-11	2	0	0	531	25010
fly chr58B3-58B3|2-98 cM	fly chr58B3-58B3|2-98 cM	0.99999999996041	-3.95898256668956e-11	2	0	0	531	25010
fly chr56F1-56F2	fly chr56F1-56F2	0.99999999996041	-3.95898256668956e-11	2	0	0	531	25010
fly chr33B10-33B10|2-45	fly chr33B10-33B10|2-45	0.99999999996041	-3.95898256668956e-11	2	0	0	531	25010
fly chr55A3-55A3|2-84	fly chr55A3-55A3|2-84	0.99999999996041	-3.95898256668956e-11	2	0	0	531	25010
fly chr100E2-100E2|3-103	fly chr100E2-100E2|3-103	0.99999999996041	-3.95898256668956e-11	2	0	0	531	25010
fly chr2-54.3	fly chr2-54.3	0.99999999996041	-3.95898256668956e-11	2	0	0	531	25010
fly chr1-23.0	fly chr1-23.0	0.99999999996041	-3.95898256668956e-11	2	0	0	531	25010
fly chr4F11-4F12|1-[10]	fly chr4F11-4F12|1-[10]	0.99999999996041	-3.95898256668956e-11	2	0	0	531	25010
fly chr46B4-46C1|2-61 cM	fly chr46B4-46C1|2-61 cM	0.99999999996041	-3.95898256668956e-11	2	0	0	531	25010
fly chr95A2-95A2|3-80	fly chr95A2-95A2|3-80	0.99999999996041	-3.95898256668956e-11	2	0	0	531	25010
fly chr3-59.3 cM	fly chr3-59.3 cM	0.99999999996041	-3.95898256668956e-11	2	0	0	531	25010
fly chr28E1-28E1|2-30 cM	fly chr28E1-28E1|2-30 cM	0.99999999996041	-3.95898256668956e-11	2	0	0	531	25010
fly chr60B1-60B1|2-106	fly chr60B1-60B1|2-106	0.99999999996041	-3.95898256668956e-11	2	0	0	531	25010
fly chr2-77 cM	fly chr2-77 cM	0.99999999996041	-3.95898256668956e-11	2	0	0	531	25010
fly chr54F5-54F5|2-84 cM	fly chr54F5-54F5|2-84 cM	0.99999999996041	-3.95898256668956e-11	2	0	0	531	25010
fly chr1-20.9	fly chr1-20.9	0.99999999996041	-3.95898256668956e-11	2	0	0	531	25010
fly chr88B-88B	fly chr88B-88B	0.99999999996041	-3.95898256668956e-11	2	0	0	531	25010
fly chr91C4-91C4|3-64 cM	fly chr91C4-91C4|3-64 cM	0.99999999996041	-3.95898256668956e-11	2	0	0	531	25010
fly chr10D7-10D7|1-35 cM	fly chr10D7-10D7|1-35 cM	0.99999999996041	-3.95898256668956e-11	2	0	0	531	25010
fly chr74B5-74C1|3-45	fly chr74B5-74C1|3-45	0.99999999996041	-3.95898256668956e-11	2	0	0	531	25010
fly chr3-6 +/- 4 cM	fly chr3-6 +/- 4 cM	0.99999999996041	-3.95898256668956e-11	2	0	0	531	25010
fly chr73D6-73D6|3-45 cM	fly chr73D6-73D6|3-45 cM	0.99999999996041	-3.95898256668956e-11	2	0	0	531	25010
fly chr85C5-85C5	fly chr85C5-85C5	0.99999999996041	-3.95898256668956e-11	2	0	0	531	25010
fly chr18C1-18C1|1-62	fly chr18C1-18C1|1-62	0.99999999996041	-3.95898256668956e-11	2	0	0	531	25010
fly chr36C1-36C1|2-53	fly chr36C1-36C1|2-53	0.99999999996041	-3.95898256668956e-11	2	0	0	531	25010
fly chr37C5-37C5|2-54 cM	fly chr37C5-37C5|2-54 cM	0.99999999996041	-3.95898256668956e-11	2	0	0	531	25010
fly chr12B10-12B10|1-45 cM	fly chr12B10-12B10|1-45 cM	0.99999999996041	-3.95898256668956e-11	2	0	0	531	25010
fly chr43C7-43C7|2-[57] cM	fly chr43C7-43C7|2-[57] cM	0.99999999996041	-3.95898256668956e-11	2	0	0	531	25010
fly chr37B3-37B3|2-54	fly chr37B3-37B3|2-54	0.99999999996041	-3.95898256668956e-11	2	0	0	531	25010
fly chr16F5-16F5|1-59	fly chr16F5-16F5|1-59	0.99999999996041	-3.95898256668956e-11	2	0	0	531	25010
fly chr85B3-85B3|3-48 cM	fly chr85B3-85B3|3-48 cM	0.99999999996041	-3.95898256668956e-11	2	0	0	531	25010
fly chr62E5-62E5|3-3	fly chr62E5-62E5|3-3	0.99999999996041	-3.95898256668956e-11	2	0	0	531	25010
fly chr11F2-12A1|1-[42]	fly chr11F2-12A1|1-[42]	0.99999999996041	-3.95898256668956e-11	2	0	0	531	25010
fly chr73A3-73A3|3-[44]	fly chr73A3-73A3|3-[44]	0.99999999996041	-3.95898256668956e-11	2	0	0	531	25010
fly chr1-60.7 cM	fly chr1-60.7 cM	0.99999999996041	-3.95898256668956e-11	2	0	0	531	25010
fly chr83B1-83B2|3-47.5	fly chr83B1-83B2|3-47.5	0.99999999996041	-3.95898256668956e-11	2	0	0	531	25010
fly chr94C8-94C8|3-76	fly chr94C8-94C8|3-76	0.99999999996041	-3.95898256668956e-11	2	0	0	531	25010
fly chr2E2-2E3	fly chr2E2-2E3	0.99999999996041	-3.95898256668956e-11	2	0	0	531	25010
fly chr75E5-75E5|3-45 cM	fly chr75E5-75E5|3-45 cM	0.99999999996041	-3.95898256668956e-11	2	0	0	531	25010
fly chr90F10-90F11|3-62 cM	fly chr90F10-90F11|3-62 cM	0.99999999996041	-3.95898256668956e-11	2	0	0	531	25010
fly chr66F5-66F5	fly chr66F5-66F5	0.99999999996041	-3.95898256668956e-11	2	0	0	531	25010
fly chr66A6-66A6|3-21 cM	fly chr66A6-66A6|3-21 cM	0.99999999996041	-3.95898256668956e-11	2	0	0	531	25010
fly chr18A4-18A4|1-62	fly chr18A4-18A4|1-62	0.99999999996041	-3.95898256668956e-11	2	0	0	531	25010
fly chr37F2-38A2|2-54	fly chr37F2-38A2|2-54	0.99999999996041	-3.95898256668956e-11	2	0	0	531	25010
fly chr96C2-96C2|3-87 cM	fly chr96C2-96C2|3-87 cM	0.99999999996041	-3.95898256668956e-11	2	0	0	531	25010
fly chr73C2-73C2|3-44 cM	fly chr73C2-73C2|3-44 cM	0.99999999996041	-3.95898256668956e-11	2	0	0	531	25010
fly chr27E6-27E6|2-25 cM	fly chr27E6-27E6|2-25 cM	0.99999999996041	-3.95898256668956e-11	2	0	0	531	25010
fly chr75C-75C|3-[45]	fly chr75C-75C|3-[45]	0.99999999996041	-3.95898256668956e-11	2	0	0	531	25010
fly chr63E8-63E8|3-8 cM	fly chr63E8-63E8|3-8 cM	0.99999999996041	-3.95898256668956e-11	2	0	0	531	25010
fly chr95E5-95E5|3-83	fly chr95E5-95E5|3-83	0.99999999996041	-3.95898256668956e-11	2	0	0	531	25010
fly chr64A9-64A10|3-10	fly chr64A9-64A10|3-10	0.99999999996041	-3.95898256668956e-11	2	0	0	531	25010
fly chr1-38.0 cM	fly chr1-38.0 cM	0.99999999996041	-3.95898256668956e-11	2	0	0	531	25010
fly chr23B5-23B5|2-7	fly chr23B5-23B5|2-7	0.99999999996041	-3.95898256668956e-11	2	0	0	531	25010
fly chr1-32.4	fly chr1-32.4	0.99999999996041	-3.95898256668956e-11	2	0	0	531	25010
fly chr64B7-64B7|3-12	fly chr64B7-64B7|3-12	0.99999999996041	-3.95898256668956e-11	2	0	0	531	25010
fly chr62A7-62A8|3-0.5 cM	fly chr62A7-62A8|3-0.5 cM	0.99999999996041	-3.95898256668956e-11	2	0	0	531	25010
fly chr5E3-5E3|1-16	fly chr5E3-5E3|1-16	0.99999999996041	-3.95898256668956e-11	2	0	0	531	25010
fly chr7D5-7D10|1-[22]	fly chr7D5-7D10|1-[22]	0.99999999996041	-3.95898256668956e-11	2	0	0	531	25010
fly chr80F2-80F2|3-47 cM	fly chr80F2-80F2|3-47 cM	0.99999999996041	-3.95898256668956e-11	2	0	0	531	25010
fly chr1-54.4	fly chr1-54.4	0.99999999996041	-3.95898256668956e-11	2	0	0	531	25010
fly chr2-53.9 cM	fly chr2-53.9 cM	0.99999999996041	-3.95898256668956e-11	2	0	0	531	25010
fly chr72C2-72C3|3-43 cM	fly chr72C2-72C3|3-43 cM	0.99999999996041	-3.95898256668956e-11	2	0	0	531	25010
fly chr3-95 cM	fly chr3-95 cM	0.99999999996041	-3.95898256668956e-11	2	0	0	531	25010
fly chr63E-63E	fly chr63E-63E	0.99999999996041	-3.95898256668956e-11	2	0	0	531	25010
fly chr89E8-89E8|3-59	fly chr89E8-89E8|3-59	0.99999999996041	-3.95898256668956e-11	2	0	0	531	25010
fly chr1-32.2 cM	fly chr1-32.2 cM	0.99999999996041	-3.95898256668956e-11	2	0	0	531	25010
fly chr1-37.2 cM	fly chr1-37.2 cM	0.99999999996041	-3.95898256668956e-11	2	0	0	531	25010
fly chr2D6-2D6|1-0.6 cM	fly chr2D6-2D6|1-0.6 cM	0.99999999996041	-3.95898256668956e-11	2	0	0	531	25010
fly chr96B10-96B10|3-86	fly chr96B10-96B10|3-86	0.99999999996041	-3.95898256668956e-11	2	0	0	531	25010
fly chr2-96 +/- 3 cM	fly chr2-96 +/- 3 cM	0.99999999996041	-3.95898256668956e-11	2	0	0	531	25010
fly chr53F13-53F13|2-81 cM	fly chr53F13-53F13|2-81 cM	0.99999999996041	-3.95898256668956e-11	2	0	0	531	25010
fly chr95A4-95A4|3-80	fly chr95A4-95A4|3-80	0.99999999996041	-3.95898256668956e-11	2	0	0	531	25010
fly chr23A6-23B1	fly chr23A6-23B1	0.99999999996041	-3.95898256668956e-11	2	0	0	531	25010
fly chr47A7-47A9|2-62	fly chr47A7-47A9|2-62	0.99999999996041	-3.95898256668956e-11	2	0	0	531	25010
fly chr85A5-85A5|3-[48] cM	fly chr85A5-85A5|3-[48] cM	0.99999999996041	-3.95898256668956e-11	2	0	0	531	25010
fly chr14B6-14B6|1-53 cM	fly chr14B6-14B6|1-53 cM	0.99999999996041	-3.95898256668956e-11	2	0	0	531	25010
fly chr32D1-32D4|2-44	fly chr32D1-32D4|2-44	0.99999999996041	-3.95898256668956e-11	2	0	0	531	25010
fly chr1-27.2	fly chr1-27.2	0.99999999996041	-3.95898256668956e-11	2	0	0	531	25010
fly chr93F6-93F6|3-73	fly chr93F6-93F6|3-73	0.99999999996041	-3.95898256668956e-11	2	0	0	531	25010
fly chr60B12-60B12|2-106 cM	fly chr60B12-60B12|2-106 cM	0.99999999996041	-3.95898256668956e-11	2	0	0	531	25010
fly chr29D4-29D5|2-33	fly chr29D4-29D5|2-33	0.99999999996041	-3.95898256668956e-11	2	0	0	531	25010
fly chr1-23.6	fly chr1-23.6	0.99999999996041	-3.95898256668956e-11	2	0	0	531	25010
fly chr96B8-96B9|3-86	fly chr96B8-96B9|3-86	0.99999999996041	-3.95898256668956e-11	2	0	0	531	25010
fly chr88B1-88B2|3-[54]	fly chr88B1-88B2|3-[54]	0.99999999996041	-3.95898256668956e-11	2	0	0	531	25010
fly chr45D3-45D3|2-60	fly chr45D3-45D3|2-60	0.99999999996041	-3.95898256668956e-11	2	0	0	531	25010
fly chr87E2-87E2|3-53 cM	fly chr87E2-87E2|3-53 cM	0.99999999996041	-3.95898256668956e-11	2	0	0	531	25010
fly chr2-47	fly chr2-47	0.99999999996041	-3.95898256668956e-11	2	0	0	531	25010
fly chr35F1-35F12|2-52 cM	fly chr35F1-35F12|2-52 cM	0.99999999996041	-3.95898256668956e-11	2	0	0	531	25010
fly chr60A16-60A16|2-105 cM	fly chr60A16-60A16|2-105 cM	0.99999999996041	-3.95898256668956e-11	2	0	0	531	25010
fly chr53A5-53A5|2-79 cM	fly chr53A5-53A5|2-79 cM	0.99999999996041	-3.95898256668956e-11	2	0	0	531	25010
fly chr54F4-54F4|2-84	fly chr54F4-54F4|2-84	0.99999999996041	-3.95898256668956e-11	2	0	0	531	25010
fly chr2B5-2B5|1-0.2 cM	fly chr2B5-2B5|1-0.2 cM	0.99999999996041	-3.95898256668956e-11	2	0	0	531	25010
fly chr2-55.1	fly chr2-55.1	0.99999999996041	-3.95898256668956e-11	2	0	0	531	25010
fly chr78C7-78C8|3-47 cM	fly chr78C7-78C8|3-47 cM	0.99999999996041	-3.95898256668956e-11	2	0	0	531	25010
fly chr64B15-64B15|3-12	fly chr64B15-64B15|3-12	0.99999999996041	-3.95898256668956e-11	2	0	0	531	25010
fly chr25A7-25B2|2-[13]	fly chr25A7-25B2|2-[13]	0.99999999996041	-3.95898256668956e-11	2	0	0	531	25010
fly chr84B6-84B6|3-48	fly chr84B6-84B6|3-48	0.99999999996041	-3.95898256668956e-11	2	0	0	531	25010
fly chr10E2-10E2|1-36	fly chr10E2-10E2|1-36	0.99999999996041	-3.95898256668956e-11	2	0	0	531	25010
fly chr43E6-43E6|2-57	fly chr43E6-43E6|2-57	0.99999999996041	-3.95898256668956e-11	2	0	0	531	25010
fly chr39B3-39B4|2-54	fly chr39B3-39B4|2-54	0.99999999996041	-3.95898256668956e-11	2	0	0	531	25010
fly chr96E7-96E8|3-88	fly chr96E7-96E8|3-88	0.99999999996041	-3.95898256668956e-11	2	0	0	531	25010
fly chr84F4-84F5|3-48	fly chr84F4-84F5|3-48	0.99999999996041	-3.95898256668956e-11	2	0	0	531	25010
fly chr53D1-53D1|2-80 cM	fly chr53D1-53D1|2-80 cM	0.99999999996041	-3.95898256668956e-11	2	0	0	531	25010
fly chr8A-8A	fly chr8A-8A	0.99999999996041	-3.95898256668956e-11	2	0	0	531	25010
fly chr1-28.3 cM	fly chr1-28.3 cM	0.99999999996041	-3.95898256668956e-11	2	0	0	531	25010
fly chr3-41.7 cM	fly chr3-41.7 cM	0.99999999996041	-3.95898256668956e-11	2	0	0	531	25010
fly chr48D2-48D2|2-65 cM	fly chr48D2-48D2|2-65 cM	0.99999999996041	-3.95898256668956e-11	2	0	0	531	25010
fly chr3-39.5 cM	fly chr3-39.5 cM	0.99999999996041	-3.95898256668956e-11	2	0	0	531	25010
fly chr1D-1D|1- cM	fly chr1D-1D|1- cM	0.99999999996041	-3.95898256668956e-11	2	0	0	531	25010
fly chr1-54.1 cM	fly chr1-54.1 cM	0.99999999996041	-3.95898256668956e-11	2	0	0	531	25010
fly chr91B7-91B7|3-64	fly chr91B7-91B7|3-64	0.99999999996041	-3.95898256668956e-11	2	0	0	531	25010
fly chr39E7-39E7|2-54	fly chr39E7-39E7|2-54	0.99999999996041	-3.95898256668956e-11	2	0	0	531	25010
fly chr1-60.8 cM	fly chr1-60.8 cM	0.99999999996041	-3.95898256668956e-11	2	0	0	531	25010
fly chr1-34.9 cM	fly chr1-34.9 cM	0.99999999996041	-3.95898256668956e-11	2	0	0	531	25010
fly chr68F3-69A1	fly chr68F3-69A1	0.99999999996041	-3.95898256668956e-11	2	0	0	531	25010
fly chr3-57.5 cM	fly chr3-57.5 cM	0.99999999996041	-3.95898256668956e-11	2	0	0	531	25010
fly chr57C-57C	fly chr57C-57C	0.99999999996041	-3.95898256668956e-11	2	0	0	531	25010
fly chr73B7-73B7|3-44	fly chr73B7-73B7|3-44	0.99999999996041	-3.95898256668956e-11	2	0	0	531	25010
fly chr49B8-49B9|2-67 cM	fly chr49B8-49B9|2-67 cM	0.99999999996041	-3.95898256668956e-11	2	0	0	531	25010
fly chr26C2-26C2|2-19 cM	fly chr26C2-26C2|2-19 cM	0.99999999996041	-3.95898256668956e-11	2	0	0	531	25010
fly chr37D7-37E1|2-54	fly chr37D7-37E1|2-54	0.99999999996041	-3.95898256668956e-11	2	0	0	531	25010
fly chr2-89	fly chr2-89	0.99999999996041	-3.95898256668956e-11	2	0	0	531	25010
fly chr73A2-73A3	fly chr73A2-73A3	0.99999999996041	-3.95898256668956e-11	2	0	0	531	25010
fly chr1-32.2	fly chr1-32.2	0.99999999996041	-3.95898256668956e-11	2	0	0	531	25010
fly chr95E8-95E8|3-83 cM	fly chr95E8-95E8|3-83 cM	0.99999999996041	-3.95898256668956e-11	2	0	0	531	25010
fly chr34F2-34F2|2-50	fly chr34F2-34F2|2-50	0.99999999996041	-3.95898256668956e-11	2	0	0	531	25010
fly chr51B10-51B10|2-72 cM	fly chr51B10-51B10|2-72 cM	0.99999999996041	-3.95898256668956e-11	2	0	0	531	25010
fly chr3B3-3B4|1-1.5 cM	fly chr3B3-3B4|1-1.5 cM	0.99999999996041	-3.95898256668956e-11	2	0	0	531	25010
fly chr2-60.7 cM	fly chr2-60.7 cM	0.99999999996041	-3.95898256668956e-11	2	0	0	531	25010
fly chr1-18.5 cM	fly chr1-18.5 cM	0.99999999996041	-3.95898256668956e-11	2	0	0	531	25010
fly chr3B4-3B4|1-1.5	fly chr3B4-3B4|1-1.5	0.99999999996041	-3.95898256668956e-11	2	0	0	531	25010
fly chr36A4-36A4|2-52	fly chr36A4-36A4|2-52	0.99999999996041	-3.95898256668956e-11	2	0	0	531	25010
fly chr33B10-33B10|2-45 cM	fly chr33B10-33B10|2-45 cM	0.99999999996041	-3.95898256668956e-11	2	0	0	531	25010
fly chr1F3-1F3|1-0.1 cM	fly chr1F3-1F3|1-0.1 cM	0.99999999996041	-3.95898256668956e-11	2	0	0	531	25010
fly chr63D-63D	fly chr63D-63D	0.99999999996041	-3.95898256668956e-11	2	0	0	531	25010
fly chr95A10-95A10|3-80 cM	fly chr95A10-95A10|3-80 cM	0.99999999996041	-3.95898256668956e-11	2	0	0	531	25010
fly chr72A3-72C1|3-43 cM	fly chr72A3-72C1|3-43 cM	0.99999999996041	-3.95898256668956e-11	2	0	0	531	25010
fly chr3-48.1 cM	fly chr3-48.1 cM	0.99999999996041	-3.95898256668956e-11	2	0	0	531	25010
fly chr7B3-7C1|1-[21]	fly chr7B3-7C1|1-[21]	0.99999999996041	-3.95898256668956e-11	2	0	0	531	25010
fly chr67C10-67C10|3-31	fly chr67C10-67C10|3-31	0.99999999996041	-3.95898256668956e-11	2	0	0	531	25010
fly chr1-47.8 cM	fly chr1-47.8 cM	0.99999999996041	-3.95898256668956e-11	2	0	0	531	25010
fly chr93D10-93D10|3-71	fly chr93D10-93D10|3-71	0.99999999996041	-3.95898256668956e-11	2	0	0	531	25010
fly chr3-46.4	fly chr3-46.4	0.99999999996041	-3.95898256668956e-11	2	0	0	531	25010
fly chr88E6-88E8|3-56	fly chr88E6-88E8|3-56	0.99999999996041	-3.95898256668956e-11	2	0	0	531	25010
fly chr69A1-69A5|3-[37]	fly chr69A1-69A5|3-[37]	0.99999999996041	-3.95898256668956e-11	2	0	0	531	25010
fly chr2-71.2	fly chr2-71.2	0.99999999996041	-3.95898256668956e-11	2	0	0	531	25010
fly chr2-65.1	fly chr2-65.1	0.99999999996041	-3.95898256668956e-11	2	0	0	531	25010
fly chr5B6-5B6|1-13	fly chr5B6-5B6|1-13	0.99999999996041	-3.95898256668956e-11	2	0	0	531	25010
fly chr1-52.3	fly chr1-52.3	0.99999999996041	-3.95898256668956e-11	2	0	0	531	25010
fly chr68F6-68F6|3-38 cM	fly chr68F6-68F6|3-38 cM	0.99999999996041	-3.95898256668956e-11	2	0	0	531	25010
fly chr79E2-79E2|3-47 cM	fly chr79E2-79E2|3-47 cM	0.99999999996041	-3.95898256668956e-11	2	0	0	531	25010
fly chr11A6-11A6|1-38	fly chr11A6-11A6|1-38	0.99999999996041	-3.95898256668956e-11	2	0	0	531	25010
fly chr69D2-69D2|3-38	fly chr69D2-69D2|3-38	0.99999999996041	-3.95898256668956e-11	2	0	0	531	25010
fly chr33E10-33E10|2-46 cM	fly chr33E10-33E10|2-46 cM	0.99999999996041	-3.95898256668956e-11	2	0	0	531	25010
fly chr2-66.5 cM	fly chr2-66.5 cM	0.99999999996041	-3.95898256668956e-11	2	0	0	531	25010
fly chr3-60.8 cM	fly chr3-60.8 cM	0.99999999996041	-3.95898256668956e-11	2	0	0	531	25010
fly chr9F4-9F6|1-[33] cM	fly chr9F4-9F6|1-[33] cM	0.99999999996041	-3.95898256668956e-11	2	0	0	531	25010
fly chr1E3-2B4|1-	fly chr1E3-2B4|1-	0.99999999996041	-3.95898256668956e-11	2	0	0	531	25010
fly chr90F3-90F3|3-62 cM	fly chr90F3-90F3|3-62 cM	0.99999999996041	-3.95898256668956e-11	2	0	0	531	25010
fly chr1-3.6	fly chr1-3.6	0.99999999996041	-3.95898256668956e-11	2	0	0	531	25010
fly chr50E1-50E2	fly chr50E1-50E2	0.99999999996041	-3.95898256668956e-11	2	0	0	531	25010
fly chr6E3-6E3|1-18	fly chr6E3-6E3|1-18	0.99999999996041	-3.95898256668956e-11	2	0	0	531	25010
fly chr42D4-42D6|2-55	fly chr42D4-42D6|2-55	0.99999999996041	-3.95898256668956e-11	2	0	0	531	25010
fly chr86F9-86F9|3-51	fly chr86F9-86F9|3-51	0.99999999996041	-3.95898256668956e-11	2	0	0	531	25010
fly chr88A1-88A2	fly chr88A1-88A2	0.99999999996041	-3.95898256668956e-11	2	0	0	531	25010
fly chr90B8-90B8|3-61 cM	fly chr90B8-90B8|3-61 cM	0.99999999996041	-3.95898256668956e-11	2	0	0	531	25010
fly chr55A1-55A1|2-84	fly chr55A1-55A1|2-84	0.99999999996041	-3.95898256668956e-11	2	0	0	531	25010
fly chr51D9-51D9|2-73 cM	fly chr51D9-51D9|2-73 cM	0.99999999996041	-3.95898256668956e-11	2	0	0	531	25010
fly chr42A-42A	fly chr42A-42A	0.99999999996041	-3.95898256668956e-11	2	0	0	531	25010
fly chr73C1-73D2|3-[44]	fly chr73C1-73D2|3-[44]	0.99999999996041	-3.95898256668956e-11	2	0	0	531	25010
fly chr9E7-9F11	fly chr9E7-9F11	0.99999999996041	-3.95898256668956e-11	2	0	0	531	25010
fly chr6C5-6C5|1-18	fly chr6C5-6C5|1-18	0.99999999996041	-3.95898256668956e-11	2	0	0	531	25010
fly chr84E8-84F1|3-[48]	fly chr84E8-84F1|3-[48]	0.99999999996041	-3.95898256668956e-11	2	0	0	531	25010
fly chr67D3-67D3|3-32 cM	fly chr67D3-67D3|3-32 cM	0.99999999996041	-3.95898256668956e-11	2	0	0	531	25010
fly chr71A3-71A3|3-42 cM	fly chr71A3-71A3|3-42 cM	0.99999999996041	-3.95898256668956e-11	2	0	0	531	25010
fly chr10F9-10F11|1-[37]	fly chr10F9-10F11|1-[37]	0.99999999996041	-3.95898256668956e-11	2	0	0	531	25010
fly chr96B10-96B10|3-86 cM	fly chr96B10-96B10|3-86 cM	0.99999999996041	-3.95898256668956e-11	2	0	0	531	25010
fly chr32D1-32D4|2-44 cM	fly chr32D1-32D4|2-44 cM	0.99999999996041	-3.95898256668956e-11	2	0	0	531	25010
fly chr58B3-58B3|2-98	fly chr58B3-58B3|2-98	0.99999999996041	-3.95898256668956e-11	2	0	0	531	25010
fly chr1-16.0 cM	fly chr1-16.0 cM	0.99999999996041	-3.95898256668956e-11	2	0	0	531	25010
fly chr54D6-54E1|2-84 cM	fly chr54D6-54E1|2-84 cM	0.99999999996041	-3.95898256668956e-11	2	0	0	531	25010
fly chr53C3-53C3|2-80	fly chr53C3-53C3|2-80	0.99999999996041	-3.95898256668956e-11	2	0	0	531	25010
fly chr44A3-44A3|2-58 cM	fly chr44A3-44A3|2-58 cM	0.99999999996041	-3.95898256668956e-11	2	0	0	531	25010
fly chr64D6-64D6|3-14 cM	fly chr64D6-64D6|3-14 cM	0.99999999996041	-3.95898256668956e-11	2	0	0	531	25010
fly chr57C4-57C4|2-93	fly chr57C4-57C4|2-93	0.99999999996041	-3.95898256668956e-11	2	0	0	531	25010
fly chr2-96	fly chr2-96	0.99999999996041	-3.95898256668956e-11	2	0	0	531	25010
fly chr48E8-48E8|2-66	fly chr48E8-48E8|2-66	0.99999999996041	-3.95898256668956e-11	2	0	0	531	25010
fly chr83C4-83C5|3-47.5 cM	fly chr83C4-83C5|3-47.5 cM	0.99999999996041	-3.95898256668956e-11	2	0	0	531	25010
fly chr39C3-39C3|2-54 cM	fly chr39C3-39C3|2-54 cM	0.99999999996041	-3.95898256668956e-11	2	0	0	531	25010
fly chr1-48.0	fly chr1-48.0	0.99999999996041	-3.95898256668956e-11	2	0	0	531	25010
fly chr24C9-24D1|2-11 cM	fly chr24C9-24D1|2-11 cM	0.99999999996041	-3.95898256668956e-11	2	0	0	531	25010
fly chr27D5-27D5|2-24 cM	fly chr27D5-27D5|2-24 cM	0.99999999996041	-3.95898256668956e-11	2	0	0	531	25010
fly chr36A7-36A7|2-52	fly chr36A7-36A7|2-52	0.99999999996041	-3.95898256668956e-11	2	0	0	531	25010
fly chr60B1-60B2|2-106	fly chr60B1-60B2|2-106	0.99999999996041	-3.95898256668956e-11	2	0	0	531	25010
fly chr83B6-83B7|3-47.5 cM	fly chr83B6-83B7|3-47.5 cM	0.99999999996041	-3.95898256668956e-11	2	0	0	531	25010
fly chr67D5-67D5|3-32 cM	fly chr67D5-67D5|3-32 cM	0.99999999996041	-3.95898256668956e-11	2	0	0	531	25010
fly chr67B9-67B9|3-29 cM	fly chr67B9-67B9|3-29 cM	0.99999999996041	-3.95898256668956e-11	2	0	0	531	25010
fly chr53C3-53C3|2-80 cM	fly chr53C3-53C3|2-80 cM	0.99999999996041	-3.95898256668956e-11	2	0	0	531	25010
fly chr94C2-94C2|3-76	fly chr94C2-94C2|3-76	0.99999999996041	-3.95898256668956e-11	2	0	0	531	25010
fly chr77B5-77B5|3-47	fly chr77B5-77B5|3-47	0.99999999996041	-3.95898256668956e-11	2	0	0	531	25010
fly chr54B16-54B17|2-82	fly chr54B16-54B17|2-82	0.99999999996041	-3.95898256668956e-11	2	0	0	531	25010
fly chr3E2-3E2|1-4	fly chr3E2-3E2|1-4	0.99999999996041	-3.95898256668956e-11	2	0	0	531	25010
fly chr94A14-94A14|3-74 cM	fly chr94A14-94A14|3-74 cM	0.99999999996041	-3.95898256668956e-11	2	0	0	531	25010
fly chrh38R-85F16	fly chrh38R-85F16	0.99999999996041	-3.95898256668956e-11	2	0	0	531	25010
fly chr12F6-12F6|1-49	fly chr12F6-12F6|1-49	0.99999999996041	-3.95898256668956e-11	2	0	0	531	25010
fly chr57E11-57E11|2-95 cM	fly chr57E11-57E11|2-95 cM	0.99999999996041	-3.95898256668956e-11	2	0	0	531	25010
fly chr98B4-98B4|3-94	fly chr98B4-98B4|3-94	0.99999999996041	-3.95898256668956e-11	2	0	0	531	25010
fly chr1-41.4 cM	fly chr1-41.4 cM	0.99999999996041	-3.95898256668956e-11	2	0	0	531	25010
fly chr85D27-85D27|3-48	fly chr85D27-85D27|3-48	0.99999999996041	-3.95898256668956e-11	2	0	0	531	25010
fly chr23B3-23B3|2-7	fly chr23B3-23B3|2-7	0.99999999996041	-3.95898256668956e-11	2	0	0	531	25010
fly chr2D6-2D6|1-0.6	fly chr2D6-2D6|1-0.6	0.99999999996041	-3.95898256668956e-11	2	0	0	531	25010
fly chr80D1-80D1|3-47 cM	fly chr80D1-80D1|3-47 cM	0.99999999996041	-3.95898256668956e-11	2	0	0	531	25010
fly chr1-25.0 cM	fly chr1-25.0 cM	0.99999999996041	-3.95898256668956e-11	2	0	0	531	25010
fly chr76B4-76B4|3-45	fly chr76B4-76B4|3-45	0.99999999996041	-3.95898256668956e-11	2	0	0	531	25010
fly chr49F13-50A1|2-[68]	fly chr49F13-50A1|2-[68]	0.99999999996041	-3.95898256668956e-11	2	0	0	531	25010
fly chr45E-45E	fly chr45E-45E	0.99999999996041	-3.95898256668956e-11	2	0	0	531	25010
fly chr70C11-70C11|3-41 cM	fly chr70C11-70C11|3-41 cM	0.99999999996041	-3.95898256668956e-11	2	0	0	531	25010
fly chr10D1-10D1|1-35 cM	fly chr10D1-10D1|1-35 cM	0.99999999996041	-3.95898256668956e-11	2	0	0	531	25010
fly chr17D5-17D5|1-60	fly chr17D5-17D5|1-60	0.99999999996041	-3.95898256668956e-11	2	0	0	531	25010
fly chr50C16-50C16|2-68	fly chr50C16-50C16|2-68	0.99999999996041	-3.95898256668956e-11	2	0	0	531	25010
fly chr67A4-67A4|3-28 cM	fly chr67A4-67A4|3-28 cM	0.99999999996041	-3.95898256668956e-11	2	0	0	531	25010
fly chr44F3-44F5|2-59 cM	fly chr44F3-44F5|2-59 cM	0.99999999996041	-3.95898256668956e-11	2	0	0	531	25010
fly chr39C3-39C3|2-54	fly chr39C3-39C3|2-54	0.99999999996041	-3.95898256668956e-11	2	0	0	531	25010
fly chr96D-96D	fly chr96D-96D	0.99999999996041	-3.95898256668956e-11	2	0	0	531	25010
fly chr85B1-85B2|3-48	fly chr85B1-85B2|3-48	0.99999999996041	-3.95898256668956e-11	2	0	0	531	25010
fly chr14C7-14D1|1-53.9 cM	fly chr14C7-14D1|1-53.9 cM	0.99999999996041	-3.95898256668956e-11	2	0	0	531	25010
fly chr98B4-98B4|3-94 cM	fly chr98B4-98B4|3-94 cM	0.99999999996041	-3.95898256668956e-11	2	0	0	531	25010
fly chr55A1-55A1|2-84 cM	fly chr55A1-55A1|2-84 cM	0.99999999996041	-3.95898256668956e-11	2	0	0	531	25010
fly chr70C7-70C9|3-41 cM	fly chr70C7-70C9|3-41 cM	0.99999999996041	-3.95898256668956e-11	2	0	0	531	25010
fly chr8F10-8F10|1-29	fly chr8F10-8F10|1-29	0.99999999996041	-3.95898256668956e-11	2	0	0	531	25010
fly chr65D2-65D2|3-18 cM	fly chr65D2-65D2|3-18 cM	0.99999999996041	-3.95898256668956e-11	2	0	0	531	25010
fly chr1B10-1B10|1-0 cM	fly chr1B10-1B10|1-0 cM	0.99999999996041	-3.95898256668956e-11	2	0	0	531	25010
fly chr25A7-25B2|2-[13] cM	fly chr25A7-25B2|2-[13] cM	0.99999999996041	-3.95898256668956e-11	2	0	0	531	25010
fly chr2-54.3 cM	fly chr2-54.3 cM	0.99999999996041	-3.95898256668956e-11	2	0	0	531	25010
fly chr82C1-82C1|3-47.1	fly chr82C1-82C1|3-47.1	0.99999999996041	-3.95898256668956e-11	2	0	0	531	25010
fly chr12C6-12C6|1-46 cM	fly chr12C6-12C6|1-46 cM	0.99999999996041	-3.95898256668956e-11	2	0	0	531	25010
fly chr72D5-72D10|3-44 cM	fly chr72D5-72D10|3-44 cM	0.99999999996041	-3.95898256668956e-11	2	0	0	531	25010
fly chr40D4-40D4|2-54	fly chr40D4-40D4|2-54	0.99999999996041	-3.95898256668956e-11	2	0	0	531	25010
fly chr1-2.4 cM	fly chr1-2.4 cM	0.99999999996041	-3.95898256668956e-11	2	0	0	531	25010
fly chr84B2-84B2|3-[47.5] cM	fly chr84B2-84B2|3-[47.5] cM	0.99999999996041	-3.95898256668956e-11	2	0	0	531	25010
fly chr83F3-83F3|3-47.5	fly chr83F3-83F3|3-47.5	0.99999999996041	-3.95898256668956e-11	2	0	0	531	25010
fly chr7F7-7F7|1-23 cM	fly chr7F7-7F7|1-23 cM	0.99999999996041	-3.95898256668956e-11	2	0	0	531	25010
fly chr89A12-89A12|3-58 cM	fly chr89A12-89A12|3-58 cM	0.99999999996041	-3.95898256668956e-11	2	0	0	531	25010
fly chr36F6-36F6|2-53.9	fly chr36F6-36F6|2-53.9	0.99999999996041	-3.95898256668956e-11	2	0	0	531	25010
fly chr65C5-65C5|3-17	fly chr65C5-65C5|3-17	0.99999999996041	-3.95898256668956e-11	2	0	0	531	25010
fly chr2-71.2 cM	fly chr2-71.2 cM	0.99999999996041	-3.95898256668956e-11	2	0	0	531	25010
fly chr24C4-24C4|2-11	fly chr24C4-24C4|2-11	0.99999999996041	-3.95898256668956e-11	2	0	0	531	25010
fly chr73D2-73D3|3-45	fly chr73D2-73D3|3-45	0.99999999996041	-3.95898256668956e-11	2	0	0	531	25010
fly chr84F5-84F5|3-48	fly chr84F5-84F5|3-48	0.99999999996041	-3.95898256668956e-11	2	0	0	531	25010
fly chr93A3-93A4|3-69	fly chr93A3-93A4|3-69	0.99999999996041	-3.95898256668956e-11	2	0	0	531	25010
fly chr2-57.8	fly chr2-57.8	0.99999999996041	-3.95898256668956e-11	2	0	0	531	25010
fly chr1-20.9 cM	fly chr1-20.9 cM	0.99999999996041	-3.95898256668956e-11	2	0	0	531	25010
fly chr11A7-11A7|1-38	fly chr11A7-11A7|1-38	0.99999999996041	-3.95898256668956e-11	2	0	0	531	25010
fly chr92C3-92C4|3-67 cM	fly chr92C3-92C4|3-67 cM	0.99999999996041	-3.95898256668956e-11	2	0	0	531	25010
fly chr1D-1D|1-	fly chr1D-1D|1-	0.99999999996041	-3.95898256668956e-11	2	0	0	531	25010
fly chr66B3-66B9	fly chr66B3-66B9	0.99999999996041	-3.95898256668956e-11	2	0	0	531	25010
fly chr86C1-86C1|3-50 cM	fly chr86C1-86C1|3-50 cM	0.99999999996041	-3.95898256668956e-11	2	0	0	531	25010
fly chr90B8-90B8|3-61	fly chr90B8-90B8|3-61	0.99999999996041	-3.95898256668956e-11	2	0	0	531	25010
fly chr23F3-23F6|2-10 cM	fly chr23F3-23F6|2-10 cM	0.99999999996041	-3.95898256668956e-11	2	0	0	531	25010
fly chr57E6-57E6|2-95 cM	fly chr57E6-57E6|2-95 cM	0.99999999996041	-3.95898256668956e-11	2	0	0	531	25010
fly chr61D1-61D2	fly chr61D1-61D2	0.99999999996041	-3.95898256668956e-11	2	0	0	531	25010
fly chr77D1-77D1|3-47	fly chr77D1-77D1|3-47	0.99999999996041	-3.95898256668956e-11	2	0	0	531	25010
fly chr51B10-51B10|2-72	fly chr51B10-51B10|2-72	0.99999999996041	-3.95898256668956e-11	2	0	0	531	25010
fly chr72E3-73A2	fly chr72E3-73A2	0.99999999996041	-3.95898256668956e-11	2	0	0	531	25010
fly chr87E6-87E6|3-53 cM	fly chr87E6-87E6|3-53 cM	0.99999999996041	-3.95898256668956e-11	2	0	0	531	25010
fly chr84F10-84F10|3-48	fly chr84F10-84F10|3-48	0.99999999996041	-3.95898256668956e-11	2	0	0	531	25010
fly chr11B16-11B16|1-39	fly chr11B16-11B16|1-39	0.99999999996041	-3.95898256668956e-11	2	0	0	531	25010
fly chr67A-67A|3-[27] cM	fly chr67A-67A|3-[27] cM	0.99999999996041	-3.95898256668956e-11	2	0	0	531	25010
fly chr84F8-84F14|3-[48] cM	fly chr84F8-84F14|3-[48] cM	0.99999999996041	-3.95898256668956e-11	2	0	0	531	25010
fly chr21A5-21A5|2-0	fly chr21A5-21A5|2-0	0.99999999996041	-3.95898256668956e-11	2	0	0	531	25010
fly chr73E1-73E1|3-45 cM	fly chr73E1-73E1|3-45 cM	0.99999999996041	-3.95898256668956e-11	2	0	0	531	25010
fly chr25A1-25A1|2-13 cM	fly chr25A1-25A1|2-13 cM	0.99999999996041	-3.95898256668956e-11	2	0	0	531	25010
fly chr51B1-51B1|2-72	fly chr51B1-51B1|2-72	0.99999999996041	-3.95898256668956e-11	2	0	0	531	25010
fly chr1-21 cM	fly chr1-21 cM	0.99999999996041	-3.95898256668956e-11	2	0	0	531	25010
fly chr63E3-63E3|3-8 cM	fly chr63E3-63E3|3-8 cM	0.99999999996041	-3.95898256668956e-11	2	0	0	531	25010
fly chr88C1-88C1|3-55	fly chr88C1-88C1|3-55	0.99999999996041	-3.95898256668956e-11	2	0	0	531	25010
fly chr4B1-4B1|1-7 cM	fly chr4B1-4B1|1-7 cM	0.99999999996041	-3.95898256668956e-11	2	0	0	531	25010
fly chr15F7-15F7|1-57	fly chr15F7-15F7|1-57	0.99999999996041	-3.95898256668956e-11	2	0	0	531	25010
fly chr51F7-51F7|2-74	fly chr51F7-51F7|2-74	0.99999999996041	-3.95898256668956e-11	2	0	0	531	25010
fly chr92A1-92A3	fly chr92A1-92A3	0.99999999996041	-3.95898256668956e-11	2	0	0	531	25010
fly chr14B1-14E4|1- cM	fly chr14B1-14E4|1- cM	0.99999999996041	-3.95898256668956e-11	2	0	0	531	25010
fly chr96A17-96A18|3-85 cM	fly chr96A17-96A18|3-85 cM	0.99999999996041	-3.95898256668956e-11	2	0	0	531	25010
fly chr10F6-10F6|1-37	fly chr10F6-10F6|1-37	0.99999999996041	-3.95898256668956e-11	2	0	0	531	25010
fly chr19F6-19F6|1-65	fly chr19F6-19F6|1-65	0.99999999996041	-3.95898256668956e-11	2	0	0	531	25010
fly chr88B7-88B7|3-55 cM	fly chr88B7-88B7|3-55 cM	0.99999999996041	-3.95898256668956e-11	2	0	0	531	25010
fly chr98A1-98A1|3-94 cM	fly chr98A1-98A1|3-94 cM	0.99999999996041	-3.95898256668956e-11	2	0	0	531	25010
fly chr39A6-39A7|2-54 cM	fly chr39A6-39A7|2-54 cM	0.99999999996041	-3.95898256668956e-11	2	0	0	531	25010
fly chr1-64.4	fly chr1-64.4	0.99999999996041	-3.95898256668956e-11	2	0	0	531	25010
fly chr26F5-26F5|2-21 cM	fly chr26F5-26F5|2-21 cM	0.99999999996041	-3.95898256668956e-11	2	0	0	531	25010
fly chr13A5-13A5|1-49	fly chr13A5-13A5|1-49	0.99999999996041	-3.95898256668956e-11	2	0	0	531	25010
fly chr1-36.1	fly chr1-36.1	0.99999999996041	-3.95898256668956e-11	2	0	0	531	25010
fly chr95F8-95F8|3-84	fly chr95F8-95F8|3-84	0.99999999996041	-3.95898256668956e-11	2	0	0	531	25010
fly chr1-23.6 cM	fly chr1-23.6 cM	0.99999999996041	-3.95898256668956e-11	2	0	0	531	25010
fly chr4E1-4E1|1-10 cM	fly chr4E1-4E1|1-10 cM	0.99999999996041	-3.95898256668956e-11	2	0	0	531	25010
fly chr62E3-62E3|3-3	fly chr62E3-62E3|3-3	0.99999999996041	-3.95898256668956e-11	2	0	0	531	25010
fly chr2-61.5	fly chr2-61.5	0.99999999996041	-3.95898256668956e-11	2	0	0	531	25010
fly chr1-27.5	fly chr1-27.5	0.99999999996041	-3.95898256668956e-11	2	0	0	531	25010
fly chr67B9-67B9|3-29	fly chr67B9-67B9|3-29	0.99999999996041	-3.95898256668956e-11	2	0	0	531	25010
fly chr2-71.4 cM	fly chr2-71.4 cM	0.99999999996041	-3.95898256668956e-11	2	0	0	531	25010
fly chr76C2-76C2|3-46	fly chr76C2-76C2|3-46	0.99999999996041	-3.95898256668956e-11	2	0	0	531	25010
fly chr94D3-94D4|3-77 cM	fly chr94D3-94D4|3-77 cM	0.99999999996041	-3.95898256668956e-11	2	0	0	531	25010
fly chr73A3-73A3|3-[44] cM	fly chr73A3-73A3|3-[44] cM	0.99999999996041	-3.95898256668956e-11	2	0	0	531	25010
fly chr1-1.3	fly chr1-1.3	0.99999999996041	-3.95898256668956e-11	2	0	0	531	25010
fly chr59E2-59E3|2-103 cM	fly chr59E2-59E3|2-103 cM	0.99999999996041	-3.95898256668956e-11	2	0	0	531	25010
fly chr44A3-44A3|2-58	fly chr44A3-44A3|2-58	0.99999999996041	-3.95898256668956e-11	2	0	0	531	25010
fly chr64B15-64B15|3-12 cM	fly chr64B15-64B15|3-12 cM	0.99999999996041	-3.95898256668956e-11	2	0	0	531	25010
fly chr64E5-64E5|3-15	fly chr64E5-64E5|3-15	0.99999999996041	-3.95898256668956e-11	2	0	0	531	25010
fly chr21B2-21B3|2-0.5 cM	fly chr21B2-21B3|2-0.5 cM	0.99999999996041	-3.95898256668956e-11	2	0	0	531	25010
fly chr2-77	fly chr2-77	0.99999999996041	-3.95898256668956e-11	2	0	0	531	25010
fly chr20C-20C|1-[66] cM	fly chr20C-20C|1-[66] cM	0.99999999996041	-3.95898256668956e-11	2	0	0	531	25010
fly chr2-47.5 cM	fly chr2-47.5 cM	0.99999999996041	-3.95898256668956e-11	2	0	0	531	25010
fly chr42A8-42A9|2-55 cM	fly chr42A8-42A9|2-55 cM	0.99999999996041	-3.95898256668956e-11	2	0	0	531	25010
fly chr3-57.5	fly chr3-57.5	0.99999999996041	-3.95898256668956e-11	2	0	0	531	25010
fly chr37F1-37F2|2-54 cM	fly chr37F1-37F2|2-54 cM	0.99999999996041	-3.95898256668956e-11	2	0	0	531	25010
fly chr33C1-33C1|2-46	fly chr33C1-33C1|2-46	0.99999999996041	-3.95898256668956e-11	2	0	0	531	25010
fly chr3A4-3B2|1-[1] cM	fly chr3A4-3B2|1-[1] cM	0.99999999996041	-3.95898256668956e-11	2	0	0	531	25010
fly chr9D3-9D4|1-32 cM	fly chr9D3-9D4|1-32 cM	0.99999999996041	-3.95898256668956e-11	2	0	0	531	25010
fly chr84F13-84F14|3-[48] cM	fly chr84F13-84F14|3-[48] cM	0.99999999996041	-3.95898256668956e-11	2	0	0	531	25010
fly chr93E2-93E2|3-72	fly chr93E2-93E2|3-72	0.99999999996041	-3.95898256668956e-11	2	0	0	531	25010
fly chr1-23.0 cM	fly chr1-23.0 cM	0.99999999996041	-3.95898256668956e-11	2	0	0	531	25010
fly chr4D7-4D7|1-9 cM	fly chr4D7-4D7|1-9 cM	0.99999999996041	-3.95898256668956e-11	2	0	0	531	25010
fly chr49E7-49E7|2-67 cM	fly chr49E7-49E7|2-67 cM	0.99999999996041	-3.95898256668956e-11	2	0	0	531	25010
fly chr69B3-69B3|3-38 cM	fly chr69B3-69B3|3-38 cM	0.99999999996041	-3.95898256668956e-11	2	0	0	531	25010
fly chr12C4-12C4|1-46 cM	fly chr12C4-12C4|1-46 cM	0.99999999996041	-3.95898256668956e-11	2	0	0	531	25010
fly chr98A2-98A2|3-94	fly chr98A2-98A2|3-94	0.99999999996041	-3.95898256668956e-11	2	0	0	531	25010
fly chr1-4.5	fly chr1-4.5	0.99999999996041	-3.95898256668956e-11	2	0	0	531	25010
fly chr1-54.1	fly chr1-54.1	0.99999999996041	-3.95898256668956e-11	2	0	0	531	25010
fly chr29A2-29A2|2-31	fly chr29A2-29A2|2-31	0.99999999996041	-3.95898256668956e-11	2	0	0	531	25010
fly chr55B7-55B7|2-84	fly chr55B7-55B7|2-84	0.99999999996041	-3.95898256668956e-11	2	0	0	531	25010
fly chr1-14	fly chr1-14	0.99999999996041	-3.95898256668956e-11	2	0	0	531	25010
fly chr12F2-12F2|1-49 cM	fly chr12F2-12F2|1-49 cM	0.99999999996041	-3.95898256668956e-11	2	0	0	531	25010
fly chr59D2-59D2|2-102	fly chr59D2-59D2|2-102	0.99999999996041	-3.95898256668956e-11	2	0	0	531	25010
fly chr19A-19A|1-[64]	fly chr19A-19A|1-[64]	0.99999999996041	-3.95898256668956e-11	2	0	0	531	25010
fly chr8F10-8F10|1-29 cM	fly chr8F10-8F10|1-29 cM	0.99999999996041	-3.95898256668956e-11	2	0	0	531	25010
fly chr8D7-8D7|1-27 cM	fly chr8D7-8D7|1-27 cM	0.99999999996041	-3.95898256668956e-11	2	0	0	531	25010
fly chr57E6-57E6|2-95	fly chr57E6-57E6|2-95	0.99999999996041	-3.95898256668956e-11	2	0	0	531	25010
fly chr43E17-43E17|2-57 cM	fly chr43E17-43E17|2-57 cM	0.99999999996041	-3.95898256668956e-11	2	0	0	531	25010
fly chr44F6-44F6|2-59	fly chr44F6-44F6|2-59	0.99999999996041	-3.95898256668956e-11	2	0	0	531	25010
fly chr63B12-63B13|3-6	fly chr63B12-63B13|3-6	0.99999999996041	-3.95898256668956e-11	2	0	0	531	25010
fly chr87B7-87B10|3- cM	fly chr87B7-87B10|3- cM	0.99999999996041	-3.95898256668956e-11	2	0	0	531	25010
fly chr60A7-60A7|2-105	fly chr60A7-60A7|2-105	0.99999999996041	-3.95898256668956e-11	2	0	0	531	25010
fly chr85F14-85F14|3-49	fly chr85F14-85F14|3-49	0.99999999996041	-3.95898256668956e-11	2	0	0	531	25010
fly chr2-38 cM	fly chr2-38 cM	0.99999999996041	-3.95898256668956e-11	2	0	0	531	25010
fly chr55B5-55B5|2-84 cM	fly chr55B5-55B5|2-84 cM	0.99999999996041	-3.95898256668956e-11	2	0	0	531	25010
fly chr16B6-16B6|1-57 cM	fly chr16B6-16B6|1-57 cM	0.99999999996041	-3.95898256668956e-11	2	0	0	531	25010
fly chr1-54.4 cM	fly chr1-54.4 cM	0.99999999996041	-3.95898256668956e-11	2	0	0	531	25010
fly chr96B8-96B9|3-86 cM	fly chr96B8-96B9|3-86 cM	0.99999999996041	-3.95898256668956e-11	2	0	0	531	25010
fly chr67C3-67C4|3-31 cM	fly chr67C3-67C4|3-31 cM	0.99999999996041	-3.95898256668956e-11	2	0	0	531	25010
fly chr5A11-5A11|1-12	fly chr5A11-5A11|1-12	0.99999999996041	-3.95898256668956e-11	2	0	0	531	25010
fly chr10C10-10C10|1-35 cM	fly chr10C10-10C10|1-35 cM	0.99999999996041	-3.95898256668956e-11	2	0	0	531	25010
fly chr3-49.5	fly chr3-49.5	0.99999999996041	-3.95898256668956e-11	2	0	0	531	25010
fly chr7D22-7D22|1-22 cM	fly chr7D22-7D22|1-22 cM	0.99999999996041	-3.95898256668956e-11	2	0	0	531	25010
fly chr11D6-11D6|1-41 cM	fly chr11D6-11D6|1-41 cM	0.99999999996041	-3.95898256668956e-11	2	0	0	531	25010
fly chr44F8-44F8|2-59	fly chr44F8-44F8|2-59	0.99999999996041	-3.95898256668956e-11	2	0	0	531	25010
fly chr41D1-41D1|2-55 cM	fly chr41D1-41D1|2-55 cM	0.99999999996041	-3.95898256668956e-11	2	0	0	531	25010
fly chr1-41.1	fly chr1-41.1	0.99999999996041	-3.95898256668956e-11	2	0	0	531	25010
fly chr59F8-59F8	fly chr59F8-59F8	0.99999999996041	-3.95898256668956e-11	2	0	0	531	25010
fly chr2-32	fly chr2-32	0.99999999996041	-3.95898256668956e-11	2	0	0	531	25010
fly chr62F4-62F4|3-4 cM	fly chr62F4-62F4|3-4 cM	0.99999999996041	-3.95898256668956e-11	2	0	0	531	25010
fly chr79E3-79E3|3-47 cM	fly chr79E3-79E3|3-47 cM	0.99999999996041	-3.95898256668956e-11	2	0	0	531	25010
fly chr84E8-84E9|3-48 cM	fly chr84E8-84E9|3-48 cM	0.99999999996041	-3.95898256668956e-11	2	0	0	531	25010
fly chr1-22.0 cM	fly chr1-22.0 cM	0.99999999996041	-3.95898256668956e-11	2	0	0	531	25010
fly chr1-36.4	fly chr1-36.4	0.99999999996041	-3.95898256668956e-11	2	0	0	531	25010
fly chr5D8-5D8|1-15 cM	fly chr5D8-5D8|1-15 cM	0.99999999996041	-3.95898256668956e-11	2	0	0	531	25010
fly chr24C9-24D1|2-11	fly chr24C9-24D1|2-11	0.99999999996041	-3.95898256668956e-11	2	0	0	531	25010
fly chr68F3-69A1|3-[37] cM	fly chr68F3-69A1|3-[37] cM	0.99999999996041	-3.95898256668956e-11	2	0	0	531	25010
fly chr96B4-96B5|3-86	fly chr96B4-96B5|3-86	0.99999999996041	-3.95898256668956e-11	2	0	0	531	25010
fly chr53E11-53E11|2-81 cM	fly chr53E11-53E11|2-81 cM	0.99999999996041	-3.95898256668956e-11	2	0	0	531	25010
fly chr2B12-2B15|1-[0.4]	fly chr2B12-2B15|1-[0.4]	0.99999999996041	-3.95898256668956e-11	2	0	0	531	25010
fly chr21F3-21F3|2-2	fly chr21F3-21F3|2-2	0.99999999996041	-3.95898256668956e-11	2	0	0	531	25010
fly chr83C4-83C5|3-47.5	fly chr83C4-83C5|3-47.5	0.99999999996041	-3.95898256668956e-11	2	0	0	531	25010
fly chr17C4-17C4|1-60 cM	fly chr17C4-17C4|1-60 cM	0.99999999996041	-3.95898256668956e-11	2	0	0	531	25010
fly chr93F6-93F8|3-[73] cM	fly chr93F6-93F8|3-[73] cM	0.99999999996041	-3.95898256668956e-11	2	0	0	531	25010
fly chr9F4-9F6|1-[33]	fly chr9F4-9F6|1-[33]	0.99999999996041	-3.95898256668956e-11	2	0	0	531	25010
fly chr2-37.5	fly chr2-37.5	0.99999999996041	-3.95898256668956e-11	2	0	0	531	25010
fly chr48E2-48E3|2-66	fly chr48E2-48E3|2-66	0.99999999996041	-3.95898256668956e-11	2	0	0	531	25010
fly chr2C2-2D1|1-[0.4]	fly chr2C2-2D1|1-[0.4]	0.99999999996041	-3.95898256668956e-11	2	0	0	531	25010
fly chr89A6-89A6|3-58 cM	fly chr89A6-89A6|3-58 cM	0.99999999996041	-3.95898256668956e-11	2	0	0	531	25010
fly chr57D8-57E11|2-[97] cM	fly chr57D8-57E11|2-[97] cM	0.99999999996041	-3.95898256668956e-11	2	0	0	531	25010
fly chr82E2-82E2|3-47.1 cM	fly chr82E2-82E2|3-47.1 cM	0.99999999996041	-3.95898256668956e-11	2	0	0	531	25010
fly chr40E4-40E4|2-54	fly chr40E4-40E4|2-54	0.99999999996041	-3.95898256668956e-11	2	0	0	531	25010
fly chr90D-90D|3-	fly chr90D-90D|3-	0.99999999996041	-3.95898256668956e-11	2	0	0	531	25010
fly chr3F9-3F9|1-5	fly chr3F9-3F9|1-5	0.99999999996041	-3.95898256668956e-11	2	0	0	531	25010
fly chr43F9-43F9|2-57 cM	fly chr43F9-43F9|2-57 cM	0.99999999996041	-3.95898256668956e-11	2	0	0	531	25010
fly chr86B3-86B3|3-49	fly chr86B3-86B3|3-49	0.99999999996041	-3.95898256668956e-11	2	0	0	531	25010
fly chr64D6-64D6|3-14	fly chr64D6-64D6|3-14	0.99999999996041	-3.95898256668956e-11	2	0	0	531	25010
fly chr99A7-99A7	fly chr99A7-99A7	0.99999999996041	-3.95898256668956e-11	2	0	0	531	25010
fly chr9B7-9B8	fly chr9B7-9B8	0.99999999996041	-3.95898256668956e-11	2	0	0	531	25010
fly chr43F4-43F4|2-57 cM	fly chr43F4-43F4|2-57 cM	0.99999999996041	-3.95898256668956e-11	2	0	0	531	25010
fly chr46F1-46F1|2-62	fly chr46F1-46F1|2-62	0.99999999996041	-3.95898256668956e-11	2	0	0	531	25010
fly chr4E1-4E1|1-10	fly chr4E1-4E1|1-10	0.99999999996041	-3.95898256668956e-11	2	0	0	531	25010
fly chr30B5-30B6	fly chr30B5-30B6	0.99999999996041	-3.95898256668956e-11	2	0	0	531	25010
fly chr90C6-90C6|3-61	fly chr90C6-90C6|3-61	0.99999999996041	-3.95898256668956e-11	2	0	0	531	25010
fly chr53E1-53E1|2-81 cM	fly chr53E1-53E1|2-81 cM	0.99999999996041	-3.95898256668956e-11	2	0	0	531	25010
fly chr84D-84E	fly chr84D-84E	0.99999999996041	-3.95898256668956e-11	2	0	0	531	25010
fly chr75B11-75B11|3-45	fly chr75B11-75B11|3-45	0.99999999996041	-3.95898256668956e-11	2	0	0	531	25010
fly chr88D1-88D2|3-56 cM	fly chr88D1-88D2|3-56 cM	0.99999999996041	-3.95898256668956e-11	2	0	0	531	25010
fly chr54F1-54F1|2-84	fly chr54F1-54F1|2-84	0.99999999996041	-3.95898256668956e-11	2	0	0	531	25010
fly chr42A14-42A14|2-55 cM	fly chr42A14-42A14|2-55 cM	0.99999999996041	-3.95898256668956e-11	2	0	0	531	25010
fly chr14C1-14C1	fly chr14C1-14C1	0.99999999996041	-3.95898256668956e-11	2	0	0	531	25010
fly chr47D4-47D4|2-63	fly chr47D4-47D4|2-63	0.99999999996041	-3.95898256668956e-11	2	0	0	531	25010
fly chr1-0.5 +/- 0.2 cM	fly chr1-0.5 +/- 0.2 cM	0.99999999996041	-3.95898256668956e-11	2	0	0	531	25010
fly chr37B6-37B6|2-54 cM	fly chr37B6-37B6|2-54 cM	0.99999999996041	-3.95898256668956e-11	2	0	0	531	25010
fly chr24D5-24D5|2-11	fly chr24D5-24D5|2-11	0.99999999996041	-3.95898256668956e-11	2	0	0	531	25010
fly chr33A4-33A4|2-45 cM	fly chr33A4-33A4|2-45 cM	0.99999999996041	-3.95898256668956e-11	2	0	0	531	25010
fly chr53F1-53F2|2-81	fly chr53F1-53F2|2-81	0.99999999996041	-3.95898256668956e-11	2	0	0	531	25010
fly chrh35-h38L	fly chrh35-h38L	0.99999999996041	-3.95898256668956e-11	2	0	0	531	25010
fly chr5A7-5E8	fly chr5A7-5E8	0.99999999996041	-3.95898256668956e-11	2	0	0	531	25010
fly chr50B3-50B4|2-68	fly chr50B3-50B4|2-68	0.99999999996041	-3.95898256668956e-11	2	0	0	531	25010
fly chr57D1-57D1|2-94	fly chr57D1-57D1|2-94	0.99999999996041	-3.95898256668956e-11	2	0	0	531	25010
fly chr2-46 cM	fly chr2-46 cM	0.99999999996041	-3.95898256668956e-11	2	0	0	531	25010
fly chr19F1-20A1|1-[65] cM	fly chr19F1-20A1|1-[65] cM	0.99999999996041	-3.95898256668956e-11	2	0	0	531	25010
fly chr50C20-50C20|2-68 cM	fly chr50C20-50C20|2-68 cM	0.99999999996041	-3.95898256668956e-11	2	0	0	531	25010
fly chr59D2-59D2|2-102 cM	fly chr59D2-59D2|2-102 cM	0.99999999996041	-3.95898256668956e-11	2	0	0	531	25010
fly chr3A4-3B2|1-[1]	fly chr3A4-3B2|1-[1]	0.99999999996041	-3.95898256668956e-11	2	0	0	531	25010
fly chr27C2-27C5	fly chr27C2-27C5	0.99999999996041	-3.95898256668956e-11	2	0	0	531	25010
fly chr15F6-15F9	fly chr15F6-15F9	0.99999999996041	-3.95898256668956e-11	2	0	0	531	25010
fly chr2-63	fly chr2-63	0.99999999996041	-3.95898256668956e-11	2	0	0	531	25010
fly chr1-8.0 cM	fly chr1-8.0 cM	0.99999999996041	-3.95898256668956e-11	2	0	0	531	25010
fly chr82E2-82E2|3-47.1	fly chr82E2-82E2|3-47.1	0.99999999996041	-3.95898256668956e-11	2	0	0	531	25010
fly chr85D8-85D8	fly chr85D8-85D8	0.99999999996041	-3.95898256668956e-11	2	0	0	531	25010
fly chr76C2-76C2|3-46 cM	fly chr76C2-76C2|3-46 cM	0.99999999996041	-3.95898256668956e-11	2	0	0	531	25010
fly chr83E7-83E7|3-47.5	fly chr83E7-83E7|3-47.5	0.99999999996041	-3.95898256668956e-11	2	0	0	531	25010
fly chr1-19.5 cM	fly chr1-19.5 cM	0.99999999996041	-3.95898256668956e-11	2	0	0	531	25010
fly chr78F3-78F3|3-47	fly chr78F3-78F3|3-47	0.99999999996041	-3.95898256668956e-11	2	0	0	531	25010
fly chr1-26.8	fly chr1-26.8	0.99999999996041	-3.95898256668956e-11	2	0	0	531	25010
fly chr32D3-32D3|2-44	fly chr32D3-32D3|2-44	0.99999999996041	-3.95898256668956e-11	2	0	0	531	25010
fly chr94C2-94C2|3-76 cM	fly chr94C2-94C2|3-76 cM	0.99999999996041	-3.95898256668956e-11	2	0	0	531	25010
fly chr1F2-1F2|1-0.1 cM	fly chr1F2-1F2|1-0.1 cM	0.99999999996041	-3.95898256668956e-11	2	0	0	531	25010
fly chr41F2-41F3|2-55	fly chr41F2-41F3|2-55	0.99999999996041	-3.95898256668956e-11	2	0	0	531	25010
fly chr4B1-4B1|1-7	fly chr4B1-4B1|1-7	0.99999999996041	-3.95898256668956e-11	2	0	0	531	25010
fly chr90E6-90E6|3-62 cM	fly chr90E6-90E6|3-62 cM	0.99999999996041	-3.95898256668956e-11	2	0	0	531	25010
fly chr70A3-70A3|3-40	fly chr70A3-70A3|3-40	0.99999999996041	-3.95898256668956e-11	2	0	0	531	25010
fly chr1-13.4 cM	fly chr1-13.4 cM	0.99999999996041	-3.95898256668956e-11	2	0	0	531	25010
fly chr34A5-34A6|2-47	fly chr34A5-34A6|2-47	0.99999999996041	-3.95898256668956e-11	2	0	0	531	25010
fly chr87D8-87D8|3-53 cM	fly chr87D8-87D8|3-53 cM	0.99999999996041	-3.95898256668956e-11	2	0	0	531	25010
fly chr56E1-56E1|2-90	fly chr56E1-56E1|2-90	0.999999999964386	-3.56136788673889e-11	30	0	0	531	25010
fly chr39D3-39D3|2-54	fly chr39D3-39D3|2-54	0.999999999964386	-3.56136788673889e-11	30	0	0	531	25010
fly chr39D3-39D3|2-54 cM	fly chr39D3-39D3|2-54 cM	0.999999999964386	-3.56136788673889e-11	30	0	0	531	25010
fly chr35F1-35F1|2-52	fly chr35F1-35F1|2-52	0.999999999964386	-3.56136788673889e-11	30	0	0	531	25010
fly chr56E1-56E1|2-90 cM	fly chr56E1-56E1|2-90 cM	0.999999999964386	-3.56136788673889e-11	30	0	0	531	25010
fly chr35F1-35F1|2-52 cM	fly chr35F1-35F1|2-52 cM	0.999999999964386	-3.56136788673889e-11	30	0	0	531	25010
fly chr13F1-13F1|1-52 cM	fly chr13F1-13F1|1-52 cM	0.999999999966599	-3.34009784621868e-11	6	0	0	531	25010
fly chr38A7-38A7|2-54	fly chr38A7-38A7|2-54	0.999999999966599	-3.34009784621868e-11	6	0	0	531	25010
fly chr65E4-65E4|3-19 cM	fly chr65E4-65E4|3-19 cM	0.999999999966599	-3.34009784621868e-11	6	0	0	531	25010
fly chr77F1-77F1|3-47 cM	fly chr77F1-77F1|3-47 cM	0.999999999966599	-3.34009784621868e-11	6	0	0	531	25010
fly chr100C7-100C7|3-102 cM	fly chr100C7-100C7|3-102 cM	0.999999999966599	-3.34009784621868e-11	6	0	0	531	25010
fly chr35C3-35C3|2-51 cM	fly chr35C3-35C3|2-51 cM	0.999999999966599	-3.34009784621868e-11	6	0	0	531	25010
fly chr88A3-88A3|3-54 cM	fly chr88A3-88A3|3-54 cM	0.999999999966599	-3.34009784621868e-11	6	0	0	531	25010
fly chr46C3-46E2|2-	fly chr46C3-46E2|2-	0.999999999966599	-3.34009784621868e-11	6	0	0	531	25010
fly chr97D12-97D12|3-92 cM	fly chr97D12-97D12|3-92 cM	0.999999999966599	-3.34009784621868e-11	6	0	0	531	25010
fly chr45A3-45A3|2-60	fly chr45A3-45A3|2-60	0.999999999966599	-3.34009784621868e-11	6	0	0	531	25010
fly chr2B13-2B13|1-0.2 cM	fly chr2B13-2B13|1-0.2 cM	0.999999999966599	-3.34009784621868e-11	6	0	0	531	25010
fly chr36F6-36F6|2-53 cM	fly chr36F6-36F6|2-53 cM	0.999999999966599	-3.34009784621868e-11	6	0	0	531	25010
fly chr1E4-1E4|1-0.1	fly chr1E4-1E4|1-0.1	0.999999999966599	-3.34009784621868e-11	6	0	0	531	25010
fly chr21C1-21C1|2-0.7	fly chr21C1-21C1|2-0.7	0.999999999966599	-3.34009784621868e-11	6	0	0	531	25010
fly chr50A3-50A3|2-68	fly chr50A3-50A3|2-68	0.999999999966599	-3.34009784621868e-11	6	0	0	531	25010
fly chr59D8-60A2|2-105	fly chr59D8-60A2|2-105	0.999999999966599	-3.34009784621868e-11	6	0	0	531	25010
fly chr13C4-13C4|1-50 cM	fly chr13C4-13C4|1-50 cM	0.999999999966599	-3.34009784621868e-11	6	0	0	531	25010
fly chr97D14-97D14|3-92 cM	fly chr97D14-97D14|3-92 cM	0.999999999966599	-3.34009784621868e-11	6	0	0	531	25010
fly chr1-45	fly chr1-45	0.999999999966599	-3.34009784621868e-11	6	0	0	531	25010
fly chr93C1-93C1|3-71	fly chr93C1-93C1|3-71	0.999999999966599	-3.34009784621868e-11	6	0	0	531	25010
fly chr21B8-21B8|2-0.5 cM	fly chr21B8-21B8|2-0.5 cM	0.999999999966599	-3.34009784621868e-11	6	0	0	531	25010
fly chr30B12-30B12|2-35	fly chr30B12-30B12|2-35	0.999999999966599	-3.34009784621868e-11	6	0	0	531	25010
fly chr53C9-53C9|2-80 cM	fly chr53C9-53C9|2-80 cM	0.999999999966599	-3.34009784621868e-11	6	0	0	531	25010
fly chr98F12-98F12|3-97	fly chr98F12-98F12|3-97	0.999999999966599	-3.34009784621868e-11	6	0	0	531	25010
fly chr3B2-3B2|1-1.5	fly chr3B2-3B2|1-1.5	0.999999999966599	-3.34009784621868e-11	6	0	0	531	25010
fly chr39A7-39A7|2-54 cM	fly chr39A7-39A7|2-54 cM	0.999999999966599	-3.34009784621868e-11	6	0	0	531	25010
fly chr69A1-69A1	fly chr69A1-69A1	0.999999999966599	-3.34009784621868e-11	6	0	0	531	25010
fly chr68C14-68C14|3-36 cM	fly chr68C14-68C14|3-36 cM	0.999999999966599	-3.34009784621868e-11	6	0	0	531	25010
fly chr68B1-68B1|3-35	fly chr68B1-68B1|3-35	0.999999999966599	-3.34009784621868e-11	6	0	0	531	25010
fly chr22A3-22A3|2-3	fly chr22A3-22A3|2-3	0.999999999966599	-3.34009784621868e-11	6	0	0	531	25010
fly chr12B2-12B2|1-45 cM	fly chr12B2-12B2|1-45 cM	0.999999999966599	-3.34009784621868e-11	6	0	0	531	25010
fly chr15A1-15A1|1-55 cM	fly chr15A1-15A1|1-55 cM	0.999999999966599	-3.34009784621868e-11	6	0	0	531	25010
fly chr96F8-96F8|3-89	fly chr96F8-96F8|3-89	0.999999999966599	-3.34009784621868e-11	6	0	0	531	25010
fly chr89A4-89A4|3-58	fly chr89A4-89A4|3-58	0.999999999966599	-3.34009784621868e-11	6	0	0	531	25010
fly chr97D3-97D3|3-92 cM	fly chr97D3-97D3|3-92 cM	0.999999999966599	-3.34009784621868e-11	6	0	0	531	25010
fly chr77B1-77B1|3-47 cM	fly chr77B1-77B1|3-47 cM	0.999999999966599	-3.34009784621868e-11	6	0	0	531	25010
fly chr30B10-30B10|2-35 cM	fly chr30B10-30B10|2-35 cM	0.999999999966599	-3.34009784621868e-11	6	0	0	531	25010
fly chr87A1-87A1|3-51 cM	fly chr87A1-87A1|3-51 cM	0.999999999966599	-3.34009784621868e-11	6	0	0	531	25010
fly chr59D8-60A2|2-105 cM	fly chr59D8-60A2|2-105 cM	0.999999999966599	-3.34009784621868e-11	6	0	0	531	25010
fly chr64F5-64F5|3-15	fly chr64F5-64F5|3-15	0.999999999966599	-3.34009784621868e-11	6	0	0	531	25010
fly chr59A-59A	fly chr59A-59A	0.999999999966599	-3.34009784621868e-11	6	0	0	531	25010
fly chr42B2-42B2|2-55 cM	fly chr42B2-42B2|2-55 cM	0.999999999966599	-3.34009784621868e-11	6	0	0	531	25010
fly chr70A7-70A7|3-40 cM	fly chr70A7-70A7|3-40 cM	0.999999999966599	-3.34009784621868e-11	6	0	0	531	25010
fly chr68D4-68D4|3-36 cM	fly chr68D4-68D4|3-36 cM	0.999999999966599	-3.34009784621868e-11	6	0	0	531	25010
fly chr43E16-43E16|2-57 cM	fly chr43E16-43E16|2-57 cM	0.999999999966599	-3.34009784621868e-11	6	0	0	531	25010
fly chr87F12-87F12|3-54	fly chr87F12-87F12|3-54	0.999999999966599	-3.34009784621868e-11	6	0	0	531	25010
fly chr7B7-7B7|1-20 cM	fly chr7B7-7B7|1-20 cM	0.999999999966599	-3.34009784621868e-11	6	0	0	531	25010
fly chr76D6-76D6|3-46	fly chr76D6-76D6|3-46	0.999999999966599	-3.34009784621868e-11	6	0	0	531	25010
fly chr25A3-25A3|2-13	fly chr25A3-25A3|2-13	0.999999999966599	-3.34009784621868e-11	6	0	0	531	25010
fly chr2B13-2B13|1-0.2	fly chr2B13-2B13|1-0.2	0.999999999966599	-3.34009784621868e-11	6	0	0	531	25010
fly chr94B1-94B1|3-75 cM	fly chr94B1-94B1|3-75 cM	0.999999999966599	-3.34009784621868e-11	6	0	0	531	25010
fly chr42D4-42D4|2-55 cM	fly chr42D4-42D4|2-55 cM	0.999999999966599	-3.34009784621868e-11	6	0	0	531	25010
fly chr20A2-h32	fly chr20A2-h32	0.999999999966599	-3.34009784621868e-11	6	0	0	531	25010
fly chr95A1-95A1|3-80 cM	fly chr95A1-95A1|3-80 cM	0.999999999966599	-3.34009784621868e-11	6	0	0	531	25010
fly chr21D1-21E2|2-[0.3]	fly chr21D1-21E2|2-[0.3]	0.999999999966599	-3.34009784621868e-11	6	0	0	531	25010
fly chr65F11-65F11|3-20	fly chr65F11-65F11|3-20	0.999999999966599	-3.34009784621868e-11	6	0	0	531	25010
fly chr64F5-64F5|3-15 cM	fly chr64F5-64F5|3-15 cM	0.999999999966599	-3.34009784621868e-11	6	0	0	531	25010
fly chr87B7-87B7|3-52 cM	fly chr87B7-87B7|3-52 cM	0.999999999966599	-3.34009784621868e-11	6	0	0	531	25010
fly chr75F7-75F7|3-45 cM	fly chr75F7-75F7|3-45 cM	0.999999999966599	-3.34009784621868e-11	6	0	0	531	25010
fly chr85D19-85D19|3-48 cM	fly chr85D19-85D19|3-48 cM	0.999999999966599	-3.34009784621868e-11	6	0	0	531	25010
fly chr76D6-76D6|3-46 cM	fly chr76D6-76D6|3-46 cM	0.999999999966599	-3.34009784621868e-11	6	0	0	531	25010
fly chr16F1-16F1|1-59 cM	fly chr16F1-16F1|1-59 cM	0.999999999966599	-3.34009784621868e-11	6	0	0	531	25010
fly chr58D1-58D1|2-99	fly chr58D1-58D1|2-99	0.999999999966599	-3.34009784621868e-11	6	0	0	531	25010
fly chr100B8-100B8|3-102	fly chr100B8-100B8|3-102	0.999999999966599	-3.34009784621868e-11	6	0	0	531	25010
fly chr55A1-55A1|2- cM	fly chr55A1-55A1|2- cM	0.999999999966599	-3.34009784621868e-11	6	0	0	531	25010
fly chr77E1-77E1|3-47 cM	fly chr77E1-77E1|3-47 cM	0.999999999966599	-3.34009784621868e-11	6	0	0	531	25010
fly chr44C6-44C6|2-58 cM	fly chr44C6-44C6|2-58 cM	0.999999999966599	-3.34009784621868e-11	6	0	0	531	25010
fly chr94B1-94B1|3-75	fly chr94B1-94B1|3-75	0.999999999966599	-3.34009784621868e-11	6	0	0	531	25010
fly chr8E10-8E10|1-28 cM	fly chr8E10-8E10|1-28 cM	0.999999999966599	-3.34009784621868e-11	6	0	0	531	25010
fly chr91A3-91A3|3-63 cM	fly chr91A3-91A3|3-63 cM	0.999999999966599	-3.34009784621868e-11	6	0	0	531	25010
fly chr56F5-56F15|2-92.3 cM	fly chr56F5-56F15|2-92.3 cM	0.999999999966599	-3.34009784621868e-11	6	0	0	531	25010
fly chr98C4-98C4|3-95 cM	fly chr98C4-98C4|3-95 cM	0.999999999966599	-3.34009784621868e-11	6	0	0	531	25010
fly chr97D14-97D14|3-92	fly chr97D14-97D14|3-92	0.999999999966599	-3.34009784621868e-11	6	0	0	531	25010
fly chr98C4-98C4|3-95	fly chr98C4-98C4|3-95	0.999999999966599	-3.34009784621868e-11	6	0	0	531	25010
fly chr90A5-90A5|3-60	fly chr90A5-90A5|3-60	0.999999999966599	-3.34009784621868e-11	6	0	0	531	25010
fly chr11A3-11A3|1-38	fly chr11A3-11A3|1-38	0.999999999966599	-3.34009784621868e-11	6	0	0	531	25010
fly chr84F6-84F6|3-48	fly chr84F6-84F6|3-48	0.999999999966599	-3.34009784621868e-11	6	0	0	531	25010
fly chr58D1-58D1|2-99 cM	fly chr58D1-58D1|2-99 cM	0.999999999966599	-3.34009784621868e-11	6	0	0	531	25010
fly chr61D4-61D4|3-0.5	fly chr61D4-61D4|3-0.5	0.999999999966599	-3.34009784621868e-11	6	0	0	531	25010
fly chr13A9-13A9|1-49 cM	fly chr13A9-13A9|1-49 cM	0.999999999966599	-3.34009784621868e-11	6	0	0	531	25010
fly chr91A1-91A1|3-63	fly chr91A1-91A1|3-63	0.999999999966599	-3.34009784621868e-11	6	0	0	531	25010
fly chr8E10-8E10|1-28	fly chr8E10-8E10|1-28	0.999999999966599	-3.34009784621868e-11	6	0	0	531	25010
fly chr68C15-68C15|3-36	fly chr68C15-68C15|3-36	0.999999999966599	-3.34009784621868e-11	6	0	0	531	25010
fly chr57A8-57A8|2-91 cM	fly chr57A8-57A8|2-91 cM	0.999999999966599	-3.34009784621868e-11	6	0	0	531	25010
fly chr3B2-3B2|1-1.5 cM	fly chr3B2-3B2|1-1.5 cM	0.999999999966599	-3.34009784621868e-11	6	0	0	531	25010
fly chr10C9-10C9|1-35	fly chr10C9-10C9|1-35	0.999999999966599	-3.34009784621868e-11	6	0	0	531	25010
fly chr13A9-13A9|1-49	fly chr13A9-13A9|1-49	0.999999999966599	-3.34009784621868e-11	6	0	0	531	25010
fly chr87F12-87F12|3-54 cM	fly chr87F12-87F12|3-54 cM	0.999999999966599	-3.34009784621868e-11	6	0	0	531	25010
fly chr1C5-1C5|1-0 cM	fly chr1C5-1C5|1-0 cM	0.999999999966599	-3.34009784621868e-11	6	0	0	531	25010
fly chr25F4-25F4|2-17 cM	fly chr25F4-25F4|2-17 cM	0.999999999966599	-3.34009784621868e-11	6	0	0	531	25010
fly chr44B3-44B3|2-58 cM	fly chr44B3-44B3|2-58 cM	0.999999999966599	-3.34009784621868e-11	6	0	0	531	25010
fly chr83D2-83D2|3-47.5	fly chr83D2-83D2|3-47.5	0.999999999966599	-3.34009784621868e-11	6	0	0	531	25010
fly chr12B2-12B2|1-45	fly chr12B2-12B2|1-45	0.999999999966599	-3.34009784621868e-11	6	0	0	531	25010
fly chr93C1-93C1|3-71 cM	fly chr93C1-93C1|3-71 cM	0.999999999966599	-3.34009784621868e-11	6	0	0	531	25010
fly chr49A10-49A10|2-67 cM	fly chr49A10-49A10|2-67 cM	0.999999999966599	-3.34009784621868e-11	6	0	0	531	25010
fly chr10C9-10C9|1-35 cM	fly chr10C9-10C9|1-35 cM	0.999999999966599	-3.34009784621868e-11	6	0	0	531	25010
fly chr6B1-6B1|1-17	fly chr6B1-6B1|1-17	0.999999999966599	-3.34009784621868e-11	6	0	0	531	25010
fly chr56F5-56F15|2-92.3	fly chr56F5-56F15|2-92.3	0.999999999966599	-3.34009784621868e-11	6	0	0	531	25010
fly chr12F1-12F1|1-49 cM	fly chr12F1-12F1|1-49 cM	0.999999999966599	-3.34009784621868e-11	6	0	0	531	25010
fly chr85A2-85A2|3-48 cM	fly chr85A2-85A2|3-48 cM	0.999999999966599	-3.34009784621868e-11	6	0	0	531	25010
fly chr89B6-89B6|3-58	fly chr89B6-89B6|3-58	0.999999999966599	-3.34009784621868e-11	6	0	0	531	25010
fly chr65D3-65D3|3-18	fly chr65D3-65D3|3-18	0.999999999966599	-3.34009784621868e-11	6	0	0	531	25010
fly chr77C4-77C4|3-47	fly chr77C4-77C4|3-47	0.999999999966599	-3.34009784621868e-11	6	0	0	531	25010
fly chr64B10-64C9|3- cM	fly chr64B10-64C9|3- cM	0.999999999966599	-3.34009784621868e-11	6	0	0	531	25010
fly chr4C-4C|1- cM	fly chr4C-4C|1- cM	0.999999999966599	-3.34009784621868e-11	6	0	0	531	25010
fly chr24D3-24D3|2-11	fly chr24D3-24D3|2-11	0.999999999966599	-3.34009784621868e-11	6	0	0	531	25010
fly chr1-56.7	fly chr1-56.7	0.999999999966599	-3.34009784621868e-11	6	0	0	531	25010
fly chr100A2-100A2|3-101	fly chr100A2-100A2|3-101	0.999999999966599	-3.34009784621868e-11	6	0	0	531	25010
fly chr88B3-88B3|3-55 cM	fly chr88B3-88B3|3-55 cM	0.999999999966599	-3.34009784621868e-11	6	0	0	531	25010
fly chr37B13-37B13|2-54 cM	fly chr37B13-37B13|2-54 cM	0.999999999966599	-3.34009784621868e-11	6	0	0	531	25010
fly chr75A1-75A1|3-45 cM	fly chr75A1-75A1|3-45 cM	0.999999999966599	-3.34009784621868e-11	6	0	0	531	25010
fly chr10C7-10C7|1-35 cM	fly chr10C7-10C7|1-35 cM	0.999999999966599	-3.34009784621868e-11	6	0	0	531	25010
fly chr56F8-56F8|2-90	fly chr56F8-56F8|2-90	0.999999999966599	-3.34009784621868e-11	6	0	0	531	25010
fly chr11D5-11D5|1-41 cM	fly chr11D5-11D5|1-41 cM	0.999999999966599	-3.34009784621868e-11	6	0	0	531	25010
fly chr36C9-36C9|2-53 cM	fly chr36C9-36C9|2-53 cM	0.999999999966599	-3.34009784621868e-11	6	0	0	531	25010
fly chr46C3-46E2|2- cM	fly chr46C3-46E2|2- cM	0.999999999966599	-3.34009784621868e-11	6	0	0	531	25010
fly chr100A2-100A2|3-101 cM	fly chr100A2-100A2|3-101 cM	0.999999999966599	-3.34009784621868e-11	6	0	0	531	25010
fly chr14A5-14A5|1-52 cM	fly chr14A5-14A5|1-52 cM	0.999999999966599	-3.34009784621868e-11	6	0	0	531	25010
fly chr56F10-56F10|2-90 cM	fly chr56F10-56F10|2-90 cM	0.999999999966599	-3.34009784621868e-11	6	0	0	531	25010
fly chr85D19-85D19|3-48	fly chr85D19-85D19|3-48	0.999999999966599	-3.34009784621868e-11	6	0	0	531	25010
fly chr54E9-54E9|2-84 cM	fly chr54E9-54E9|2-84 cM	0.999999999966599	-3.34009784621868e-11	6	0	0	531	25010
fly chr59E2-59E2|2-103 cM	fly chr59E2-59E2|2-103 cM	0.999999999966599	-3.34009784621868e-11	6	0	0	531	25010
fly chr15B4-15B4|1-56 cM	fly chr15B4-15B4|1-56 cM	0.999999999966599	-3.34009784621868e-11	6	0	0	531	25010
fly chr18E1-18E1|1-64 cM	fly chr18E1-18E1|1-64 cM	0.999999999966599	-3.34009784621868e-11	6	0	0	531	25010
fly chr19B1-19B1|1-64	fly chr19B1-19B1|1-64	0.999999999966599	-3.34009784621868e-11	6	0	0	531	25010
fly chr11A12-11A12|1-38 cM	fly chr11A12-11A12|1-38 cM	0.999999999966599	-3.34009784621868e-11	6	0	0	531	25010
fly chr49D6-49D6|2-67 cM	fly chr49D6-49D6|2-67 cM	0.999999999966599	-3.34009784621868e-11	6	0	0	531	25010
fly chr11D5-11D5|1-41	fly chr11D5-11D5|1-41	0.999999999966599	-3.34009784621868e-11	6	0	0	531	25010
fly chr1C5-1C5|1-0	fly chr1C5-1C5|1-0	0.999999999966599	-3.34009784621868e-11	6	0	0	531	25010
fly chr2- or 3- cM	fly chr2- or 3- cM	0.999999999966599	-3.34009784621868e-11	6	0	0	531	25010
fly chr98F12-98F12|3-97 cM	fly chr98F12-98F12|3-97 cM	0.999999999966599	-3.34009784621868e-11	6	0	0	531	25010
fly chr63B8-63B8|3-6	fly chr63B8-63B8|3-6	0.999999999966599	-3.34009784621868e-11	6	0	0	531	25010
fly chr96F8-96F8|3-89 cM	fly chr96F8-96F8|3-89 cM	0.999999999966599	-3.34009784621868e-11	6	0	0	531	25010
fly chr3A6-3A6|1-1 cM	fly chr3A6-3A6|1-1 cM	0.999999999966599	-3.34009784621868e-11	6	0	0	531	25010
fly chr43E16-43E16|2-57	fly chr43E16-43E16|2-57	0.999999999966599	-3.34009784621868e-11	6	0	0	531	25010
fly chr100C7-100C7|3-102	fly chr100C7-100C7|3-102	0.999999999966599	-3.34009784621868e-11	6	0	0	531	25010
fly chr46A1-46A1|2-61 cM	fly chr46A1-46A1|2-61 cM	0.999999999966599	-3.34009784621868e-11	6	0	0	531	25010
fly chr48C4-48C4|2-65	fly chr48C4-48C4|2-65	0.999999999966599	-3.34009784621868e-11	6	0	0	531	25010
fly chr19B3-19B3|1-64	fly chr19B3-19B3|1-64	0.999999999966599	-3.34009784621868e-11	6	0	0	531	25010
fly chr13C4-13C4|1-50	fly chr13C4-13C4|1-50	0.999999999966599	-3.34009784621868e-11	6	0	0	531	25010
fly chr93D2-93D2|3-71	fly chr93D2-93D2|3-71	0.999999999966599	-3.34009784621868e-11	6	0	0	531	25010
fly chr22B3-22B3|2-3	fly chr22B3-22B3|2-3	0.999999999966599	-3.34009784621868e-11	6	0	0	531	25010
fly chr38F6-38F6|2-54 cM	fly chr38F6-38F6|2-54 cM	0.999999999966599	-3.34009784621868e-11	6	0	0	531	25010
fly chr1E4-1E4|1-0.1 cM	fly chr1E4-1E4|1-0.1 cM	0.999999999966599	-3.34009784621868e-11	6	0	0	531	25010
fly chr33E5-33E5|2-46 cM	fly chr33E5-33E5|2-46 cM	0.999999999966599	-3.34009784621868e-11	6	0	0	531	25010
fly chr33B2-33B2|2-45 cM	fly chr33B2-33B2|2-45 cM	0.999999999966599	-3.34009784621868e-11	6	0	0	531	25010
fly chr87B11-87B11|3-52	fly chr87B11-87B11|3-52	0.999999999966599	-3.34009784621868e-11	6	0	0	531	25010
fly chr60A2-60A2|2-105 cM	fly chr60A2-60A2|2-105 cM	0.999999999966599	-3.34009784621868e-11	6	0	0	531	25010
fly chr48A3-48A3|2- cM	fly chr48A3-48A3|2- cM	0.999999999966599	-3.34009784621868e-11	6	0	0	531	25010
fly chr4D1-4D1|1-9 cM	fly chr4D1-4D1|1-9 cM	0.999999999966599	-3.34009784621868e-11	6	0	0	531	25010
fly chr42B2-42B2|2-55	fly chr42B2-42B2|2-55	0.999999999966599	-3.34009784621868e-11	6	0	0	531	25010
fly chr60D10-60D10|2-107 cM	fly chr60D10-60D10|2-107 cM	0.999999999966599	-3.34009784621868e-11	6	0	0	531	25010
fly chr25E2-25E2|2-17 cM	fly chr25E2-25E2|2-17 cM	0.999999999966599	-3.34009784621868e-11	6	0	0	531	25010
fly chr1-45 cM	fly chr1-45 cM	0.999999999966599	-3.34009784621868e-11	6	0	0	531	25010
fly chr26D9-26D9|2-20 cM	fly chr26D9-26D9|2-20 cM	0.999999999966599	-3.34009784621868e-11	6	0	0	531	25010
fly chr38A2-38A2|2-54 cM	fly chr38A2-38A2|2-54 cM	0.999999999966599	-3.34009784621868e-11	6	0	0	531	25010
fly chr64B13-64B13|3-12 cM	fly chr64B13-64B13|3-12 cM	0.999999999966599	-3.34009784621868e-11	6	0	0	531	25010
fly chr11A3-11A3|1-38 cM	fly chr11A3-11A3|1-38 cM	0.999999999966599	-3.34009784621868e-11	6	0	0	531	25010
fly chr98F1-98F1|3-97	fly chr98F1-98F1|3-97	0.999999999966599	-3.34009784621868e-11	6	0	0	531	25010
fly chr34A5-34A5|2-47 cM	fly chr34A5-34A5|2-47 cM	0.999999999966599	-3.34009784621868e-11	6	0	0	531	25010
fly chr95A1-95A1|3-80	fly chr95A1-95A1|3-80	0.999999999966599	-3.34009784621868e-11	6	0	0	531	25010
fly chr25F4-25F4|2-17	fly chr25F4-25F4|2-17	0.999999999966599	-3.34009784621868e-11	6	0	0	531	25010
fly chr85A2-85A2|3-48	fly chr85A2-85A2|3-48	0.999999999966599	-3.34009784621868e-11	6	0	0	531	25010
fly chr63B8-63B8|3-6 cM	fly chr63B8-63B8|3-6 cM	0.999999999966599	-3.34009784621868e-11	6	0	0	531	25010
fly chr23C3-23D2	fly chr23C3-23D2	0.999999999966599	-3.34009784621868e-11	6	0	0	531	25010
fly chr31D-31D	fly chr31D-31D	0.999999999966599	-3.34009784621868e-11	6	0	0	531	25010
fly chr60A2-60A2|2-105	fly chr60A2-60A2|2-105	0.999999999966599	-3.34009784621868e-11	6	0	0	531	25010
fly chrY-	fly chrY-	0.999999999966599	-3.34009784621868e-11	6	0	0	531	25010
fly chr7B6-7B6|1-20 cM	fly chr7B6-7B6|1-20 cM	0.999999999966599	-3.34009784621868e-11	6	0	0	531	25010
fly chr98F1-98F1|3-97 cM	fly chr98F1-98F1|3-97 cM	0.999999999966599	-3.34009784621868e-11	6	0	0	531	25010
fly chr60A9-60A9|2-105	fly chr60A9-60A9|2-105	0.999999999966599	-3.34009784621868e-11	6	0	0	531	25010
fly chr60D10-60D10|2-107	fly chr60D10-60D10|2-107	0.999999999966599	-3.34009784621868e-11	6	0	0	531	25010
fly chr90A1-90A1|3-60	fly chr90A1-90A1|3-60	0.999999999966599	-3.34009784621868e-11	6	0	0	531	25010
fly chr65E3-65E3|3-19	fly chr65E3-65E3|3-19	0.999999999966599	-3.34009784621868e-11	6	0	0	531	25010
fly chr65D3-65D3|3-18 cM	fly chr65D3-65D3|3-18 cM	0.999999999966599	-3.34009784621868e-11	6	0	0	531	25010
fly chr21D1-21E2|2-[0.3] cM	fly chr21D1-21E2|2-[0.3] cM	0.999999999966599	-3.34009784621868e-11	6	0	0	531	25010
fly chr18D13-18D13|1-63 cM	fly chr18D13-18D13|1-63 cM	0.999999999966599	-3.34009784621868e-11	6	0	0	531	25010
fly chr33E5-33E5|2-46	fly chr33E5-33E5|2-46	0.999999999966599	-3.34009784621868e-11	6	0	0	531	25010
fly chr100A3-100A3|3-101	fly chr100A3-100A3|3-101	0.999999999966599	-3.34009784621868e-11	6	0	0	531	25010
fly chr75A1-75A1|3-45	fly chr75A1-75A1|3-45	0.999999999966599	-3.34009784621868e-11	6	0	0	531	25010
fly chr89A4-89A4|3-58 cM	fly chr89A4-89A4|3-58 cM	0.999999999966599	-3.34009784621868e-11	6	0	0	531	25010
fly chr16F1-16F1|1-59	fly chr16F1-16F1|1-59	0.999999999966599	-3.34009784621868e-11	6	0	0	531	25010
fly chr49D6-49D6|2-67	fly chr49D6-49D6|2-67	0.999999999966599	-3.34009784621868e-11	6	0	0	531	25010
fly chr60D3-60D3|2-107	fly chr60D3-60D3|2-107	0.999999999966599	-3.34009784621868e-11	6	0	0	531	25010
fly chr45A3-45A3|2-60 cM	fly chr45A3-45A3|2-60 cM	0.999999999966599	-3.34009784621868e-11	6	0	0	531	25010
fly chr50A3-50A3|2-68 cM	fly chr50A3-50A3|2-68 cM	0.999999999966599	-3.34009784621868e-11	6	0	0	531	25010
fly chr75F7-75F7|3-45	fly chr75F7-75F7|3-45	0.999999999966599	-3.34009784621868e-11	6	0	0	531	25010
fly chr65E3-65E3|3-19 cM	fly chr65E3-65E3|3-19 cM	0.999999999966599	-3.34009784621868e-11	6	0	0	531	25010
fly chr85D25-85D25|3-48 cM	fly chr85D25-85D25|3-48 cM	0.999999999966599	-3.34009784621868e-11	6	0	0	531	25010
fly chr16E1-16E1|1-59	fly chr16E1-16E1|1-59	0.999999999966599	-3.34009784621868e-11	6	0	0	531	25010
fly chr29A3-29A3|2-31 cM	fly chr29A3-29A3|2-31 cM	0.999999999966599	-3.34009784621868e-11	6	0	0	531	25010
fly chr55C9-55C9|2-85	fly chr55C9-55C9|2-85	0.999999999966599	-3.34009784621868e-11	6	0	0	531	25010
fly chr53C4-53C4|2-80 cM	fly chr53C4-53C4|2-80 cM	0.999999999966599	-3.34009784621868e-11	6	0	0	531	25010
fly chr60C7-60C7|2-106	fly chr60C7-60C7|2-106	0.999999999966599	-3.34009784621868e-11	6	0	0	531	25010
fly chr2-54.8 cM	fly chr2-54.8 cM	0.999999999966599	-3.34009784621868e-11	6	0	0	531	25010
fly chr12F4-12F4|1-49	fly chr12F4-12F4|1-49	0.999999999966599	-3.34009784621868e-11	6	0	0	531	25010
fly chr9B1-9B1|1-31	fly chr9B1-9B1|1-31	0.999999999966599	-3.34009784621868e-11	6	0	0	531	25010
fly chr2-50	fly chr2-50	0.999999999966599	-3.34009784621868e-11	6	0	0	531	25010
fly chr33E1-33E1|2-46 cM	fly chr33E1-33E1|2-46 cM	0.999999999966599	-3.34009784621868e-11	6	0	0	531	25010
fly chr61D4-61D4|3-0.5 cM	fly chr61D4-61D4|3-0.5 cM	0.999999999966599	-3.34009784621868e-11	6	0	0	531	25010
fly chr42D4-42D4|2-55	fly chr42D4-42D4|2-55	0.999999999966599	-3.34009784621868e-11	6	0	0	531	25010
fly chr16E1-16E1|1-59 cM	fly chr16E1-16E1|1-59 cM	0.999999999966599	-3.34009784621868e-11	6	0	0	531	25010
fly chr48C4-48C4|2-65 cM	fly chr48C4-48C4|2-65 cM	0.999999999966599	-3.34009784621868e-11	6	0	0	531	25010
fly chr18E5-18E5|1-64	fly chr18E5-18E5|1-64	0.999999999966599	-3.34009784621868e-11	6	0	0	531	25010
fly chr47A7-47A7|2-62	fly chr47A7-47A7|2-62	0.999999999966599	-3.34009784621868e-11	6	0	0	531	25010
fly chr97B3-97B3|3-91	fly chr97B3-97B3|3-91	0.999999999966599	-3.34009784621868e-11	6	0	0	531	25010
fly chr60C6-60C6|2-106	fly chr60C6-60C6|2-106	0.999999999966599	-3.34009784621868e-11	6	0	0	531	25010
fly chr37E4-37E4|2-54	fly chr37E4-37E4|2-54	0.999999999966599	-3.34009784621868e-11	6	0	0	531	25010
fly chr44C6-44C6|2-58	fly chr44C6-44C6|2-58	0.999999999966599	-3.34009784621868e-11	6	0	0	531	25010
fly chr56F4-56F4|2-90 cM	fly chr56F4-56F4|2-90 cM	0.999999999966599	-3.34009784621868e-11	6	0	0	531	25010
fly chr71F1-71F1|3-43 cM	fly chr71F1-71F1|3-43 cM	0.999999999966599	-3.34009784621868e-11	6	0	0	531	25010
fly chr12F4-12F4|1-49 cM	fly chr12F4-12F4|1-49 cM	0.999999999966599	-3.34009784621868e-11	6	0	0	531	25010
fly chr34A5-34A5|2-47	fly chr34A5-34A5|2-47	0.999999999966599	-3.34009784621868e-11	6	0	0	531	25010
fly chr12E1-12E1|1-48	fly chr12E1-12E1|1-48	0.999999999966599	-3.34009784621868e-11	6	0	0	531	25010
fly chr29A3-29A3|2-31	fly chr29A3-29A3|2-31	0.999999999966599	-3.34009784621868e-11	6	0	0	531	25010
fly chr66D-66D	fly chr66D-66D	0.999999999966599	-3.34009784621868e-11	6	0	0	531	25010
fly chr64B13-64B13|3-12	fly chr64B13-64B13|3-12	0.999999999966599	-3.34009784621868e-11	6	0	0	531	25010
fly chr10C2-10C2|1- cM	fly chr10C2-10C2|1- cM	0.999999999966599	-3.34009784621868e-11	6	0	0	531	25010
fly chr49B10-49B10|2-67 cM	fly chr49B10-49B10|2-67 cM	0.999999999966599	-3.34009784621868e-11	6	0	0	531	25010
fly chr3A6-3A6|1-1	fly chr3A6-3A6|1-1	0.999999999966599	-3.34009784621868e-11	6	0	0	531	25010
fly chr66E5-66E5|3-27 cM	fly chr66E5-66E5|3-27 cM	0.999999999966599	-3.34009784621868e-11	6	0	0	531	25010
fly chr25A3-25A3|2-13 cM	fly chr25A3-25A3|2-13 cM	0.999999999966599	-3.34009784621868e-11	6	0	0	531	25010
fly chr100A3-100A3|3-101 cM	fly chr100A3-100A3|3-101 cM	0.999999999966599	-3.34009784621868e-11	6	0	0	531	25010
fly chr10F4-10F4|1-37 cM	fly chr10F4-10F4|1-37 cM	0.999999999966599	-3.34009784621868e-11	6	0	0	531	25010
fly chr2-50 cM	fly chr2-50 cM	0.999999999966599	-3.34009784621868e-11	6	0	0	531	25010
fly chr38A7-38A7|2-54 cM	fly chr38A7-38A7|2-54 cM	0.999999999966599	-3.34009784621868e-11	6	0	0	531	25010
fly chr18E5-18E5|1-64 cM	fly chr18E5-18E5|1-64 cM	0.999999999966599	-3.34009784621868e-11	6	0	0	531	25010
fly chr37B13-37B13|2-54	fly chr37B13-37B13|2-54	0.999999999966599	-3.34009784621868e-11	6	0	0	531	25010
fly chr70A7-70A7|3-40	fly chr70A7-70A7|3-40	0.999999999966599	-3.34009784621868e-11	6	0	0	531	25010
fly chr35C2-35C2|2-51 cM	fly chr35C2-35C2|2-51 cM	0.999999999966599	-3.34009784621868e-11	6	0	0	531	25010
fly chr90A1-90A1|3-60 cM	fly chr90A1-90A1|3-60 cM	0.999999999966599	-3.34009784621868e-11	6	0	0	531	25010
fly chr45F1-45F1|2-61	fly chr45F1-45F1|2-61	0.999999999966599	-3.34009784621868e-11	6	0	0	531	25010
fly chr35C3-35C3|2-51	fly chr35C3-35C3|2-51	0.999999999966599	-3.34009784621868e-11	6	0	0	531	25010
fly chr25D6-25D6|2-16	fly chr25D6-25D6|2-16	0.999999999966599	-3.34009784621868e-11	6	0	0	531	25010
fly chr97C5-97C5|3-91	fly chr97C5-97C5|3-91	0.999999999966599	-3.34009784621868e-11	6	0	0	531	25010
fly chr46C1-46E2	fly chr46C1-46E2	0.999999999966599	-3.34009784621868e-11	6	0	0	531	25010
fly chr75C2-75C2|3-45 cM	fly chr75C2-75C2|3-45 cM	0.999999999966599	-3.34009784621868e-11	6	0	0	531	25010
fly chr43E9-43E9|2-57	fly chr43E9-43E9|2-57	0.999999999966599	-3.34009784621868e-11	6	0	0	531	25010
fly chr63B6-63C1|3-[5] cM	fly chr63B6-63C1|3-[5] cM	0.999999999966599	-3.34009784621868e-11	6	0	0	531	25010
fly chr82A3-82A3|3-47.1	fly chr82A3-82A3|3-47.1	0.999999999966599	-3.34009784621868e-11	6	0	0	531	25010
fly chr68C14-68C14|3-36	fly chr68C14-68C14|3-36	0.999999999966599	-3.34009784621868e-11	6	0	0	531	25010
fly chr44F3-44F3|2-59 cM	fly chr44F3-44F3|2-59 cM	0.999999999966599	-3.34009784621868e-11	6	0	0	531	25010
fly chr59E2-59E2|2-103	fly chr59E2-59E2|2-103	0.999999999966599	-3.34009784621868e-11	6	0	0	531	25010
fly chr7B6-7B6|1-20	fly chr7B6-7B6|1-20	0.999999999966599	-3.34009784621868e-11	6	0	0	531	25010
fly chr85D25-85D25|3-48	fly chr85D25-85D25|3-48	0.999999999966599	-3.34009784621868e-11	6	0	0	531	25010
fly chr55C9-55C9|2-85 cM	fly chr55C9-55C9|2-85 cM	0.999999999966599	-3.34009784621868e-11	6	0	0	531	25010
fly chr22B3-22B3|2-3 cM	fly chr22B3-22B3|2-3 cM	0.999999999966599	-3.34009784621868e-11	6	0	0	531	25010
fly chr68D4-68D4|3-36	fly chr68D4-68D4|3-36	0.999999999966599	-3.34009784621868e-11	6	0	0	531	25010
fly chr4A5-4A5|1-6 cM	fly chr4A5-4A5|1-6 cM	0.999999999966599	-3.34009784621868e-11	6	0	0	531	25010
fly chr30B12-30B12|2-35 cM	fly chr30B12-30B12|2-35 cM	0.999999999966599	-3.34009784621868e-11	6	0	0	531	25010
fly chr89B6-89B6|3-58 cM	fly chr89B6-89B6|3-58 cM	0.999999999966599	-3.34009784621868e-11	6	0	0	531	25010
fly chr77B1-77B1|3-47	fly chr77B1-77B1|3-47	0.999999999966599	-3.34009784621868e-11	6	0	0	531	25010
fly chr16B10-16B10|1-57	fly chr16B10-16B10|1-57	0.999999999966599	-3.34009784621868e-11	6	0	0	531	25010
fly chr55A1-55A1|2-	fly chr55A1-55A1|2-	0.999999999966599	-3.34009784621868e-11	6	0	0	531	25010
fly chr44F3-44F3|2-59	fly chr44F3-44F3|2-59	0.999999999966599	-3.34009784621868e-11	6	0	0	531	25010
fly chr9B1-9B1|1-31 cM	fly chr9B1-9B1|1-31 cM	0.999999999966599	-3.34009784621868e-11	6	0	0	531	25010
fly chr44B3-44B3|2-58	fly chr44B3-44B3|2-58	0.999999999966599	-3.34009784621868e-11	6	0	0	531	25010
fly chr4C-4C|1-	fly chr4C-4C|1-	0.999999999966599	-3.34009784621868e-11	6	0	0	531	25010
fly chr19B1-19B1|1-64 cM	fly chr19B1-19B1|1-64 cM	0.999999999966599	-3.34009784621868e-11	6	0	0	531	25010
fly chr30B3-30B3|2-35 cM	fly chr30B3-30B3|2-35 cM	0.999999999966599	-3.34009784621868e-11	6	0	0	531	25010
fly chr97B3-97B3|3-91 cM	fly chr97B3-97B3|3-91 cM	0.999999999966599	-3.34009784621868e-11	6	0	0	531	25010
fly chr90A5-90A5|3-60 cM	fly chr90A5-90A5|3-60 cM	0.999999999966599	-3.34009784621868e-11	6	0	0	531	25010
fly chr68B1-68B1|3-35 cM	fly chr68B1-68B1|3-35 cM	0.999999999966599	-3.34009784621868e-11	6	0	0	531	25010
fly chr43E9-43E9|2-57 cM	fly chr43E9-43E9|2-57 cM	0.999999999966599	-3.34009784621868e-11	6	0	0	531	25010
fly chr19F3-19F3|1-65 cM	fly chr19F3-19F3|1-65 cM	0.999999999966599	-3.34009784621868e-11	6	0	0	531	25010
fly chr4A5-4A5|1-6	fly chr4A5-4A5|1-6	0.999999999966599	-3.34009784621868e-11	6	0	0	531	25010
fly chr56F8-56F8|2-90 cM	fly chr56F8-56F8|2-90 cM	0.999999999966599	-3.34009784621868e-11	6	0	0	531	25010
fly chr88A10-88A10|3-54 cM	fly chr88A10-88A10|3-54 cM	0.999999999966599	-3.34009784621868e-11	6	0	0	531	25010
fly chr65E4-65E4|3-19	fly chr65E4-65E4|3-19	0.999999999966599	-3.34009784621868e-11	6	0	0	531	25010
fly chr59C1-59C1|2-102	fly chr59C1-59C1|2-102	0.999999999966599	-3.34009784621868e-11	6	0	0	531	25010
fly chr83D2-83D2|3-47.5 cM	fly chr83D2-83D2|3-47.5 cM	0.999999999966599	-3.34009784621868e-11	6	0	0	531	25010
fly chr64B10-64C9|3-	fly chr64B10-64C9|3-	0.999999999966599	-3.34009784621868e-11	6	0	0	531	25010
fly chr88A10-88A10|3-54	fly chr88A10-88A10|3-54	0.999999999966599	-3.34009784621868e-11	6	0	0	531	25010
fly chr65A3-65A3|3-16 cM	fly chr65A3-65A3|3-16 cM	0.999999999966599	-3.34009784621868e-11	6	0	0	531	25010
fly chr38A2-38A2|2-54	fly chr38A2-38A2|2-54	0.999999999966599	-3.34009784621868e-11	6	0	0	531	25010
fly chr87B7-87B7|3-52	fly chr87B7-87B7|3-52	0.999999999966599	-3.34009784621868e-11	6	0	0	531	25010
fly chr92B4-92B4|3-67	fly chr92B4-92B4|3-67	0.999999999966599	-3.34009784621868e-11	6	0	0	531	25010
fly chr2B17-2C2|1-[0.4] cM	fly chr2B17-2C2|1-[0.4] cM	0.999999999966599	-3.34009784621868e-11	6	0	0	531	25010
fly chr7B7-7B7|1-20	fly chr7B7-7B7|1-20	0.999999999966599	-3.34009784621868e-11	6	0	0	531	25010
fly chr30B10-30B10|2-35	fly chr30B10-30B10|2-35	0.999999999966599	-3.34009784621868e-11	6	0	0	531	25010
fly chr75D-75D	fly chr75D-75D	0.999999999966599	-3.34009784621868e-11	6	0	0	531	25010
fly chr37E4-37E4|2-54 cM	fly chr37E4-37E4|2-54 cM	0.999999999966599	-3.34009784621868e-11	6	0	0	531	25010
fly chr35C2-35C2|2-51	fly chr35C2-35C2|2-51	0.999999999966599	-3.34009784621868e-11	6	0	0	531	25010
fly chr49A10-49A10|2-67	fly chr49A10-49A10|2-67	0.999999999966599	-3.34009784621868e-11	6	0	0	531	25010
fly chr14A5-14A5|1-52	fly chr14A5-14A5|1-52	0.999999999966599	-3.34009784621868e-11	6	0	0	531	25010
fly chr1-56.7 cM	fly chr1-56.7 cM	0.999999999966599	-3.34009784621868e-11	6	0	0	531	25010
fly chr97D12-97D12|3-92	fly chr97D12-97D12|3-92	0.999999999966599	-3.34009784621868e-11	6	0	0	531	25010
fly chr56F10-56F10|2-90	fly chr56F10-56F10|2-90	0.999999999966599	-3.34009784621868e-11	6	0	0	531	25010
fly chr59C1-59C1|2-102 cM	fly chr59C1-59C1|2-102 cM	0.999999999966599	-3.34009784621868e-11	6	0	0	531	25010
fly chr68C15-68C15|3-36 cM	fly chr68C15-68C15|3-36 cM	0.999999999966599	-3.34009784621868e-11	6	0	0	531	25010
fly chr10C2-10C2|1-	fly chr10C2-10C2|1-	0.999999999966599	-3.34009784621868e-11	6	0	0	531	25010
fly chr15B4-15B4|1-56	fly chr15B4-15B4|1-56	0.999999999966599	-3.34009784621868e-11	6	0	0	531	25010
fly chr53C4-53C4|2-80	fly chr53C4-53C4|2-80	0.999999999966599	-3.34009784621868e-11	6	0	0	531	25010
fly chr36F6-36F6|2-53	fly chr36F6-36F6|2-53	0.999999999966599	-3.34009784621868e-11	6	0	0	531	25010
fly chr47A7-47A7|2-62 cM	fly chr47A7-47A7|2-62 cM	0.999999999966599	-3.34009784621868e-11	6	0	0	531	25010
fly chr82A3-82A3|3-47.1 cM	fly chr82A3-82A3|3-47.1 cM	0.999999999966599	-3.34009784621868e-11	6	0	0	531	25010
fly chr60D3-60D3|2-107 cM	fly chr60D3-60D3|2-107 cM	0.999999999966599	-3.34009784621868e-11	6	0	0	531	25010
fly chr36C6-36C6|2-53 cM	fly chr36C6-36C6|2-53 cM	0.999999999966599	-3.34009784621868e-11	6	0	0	531	25010
fly chr24D3-24D3|2-11 cM	fly chr24D3-24D3|2-11 cM	0.999999999966599	-3.34009784621868e-11	6	0	0	531	25010
fly chr4D1-4D1|1-9	fly chr4D1-4D1|1-9	0.999999999966599	-3.34009784621868e-11	6	0	0	531	25010
fly chr10F4-10F4|1-37	fly chr10F4-10F4|1-37	0.999999999966599	-3.34009784621868e-11	6	0	0	531	25010
fly chr91A1-91A1|3-63 cM	fly chr91A1-91A1|3-63 cM	0.999999999966599	-3.34009784621868e-11	6	0	0	531	25010
fly chr48A3-48A3|2-	fly chr48A3-48A3|2-	0.999999999966599	-3.34009784621868e-11	6	0	0	531	25010
fly chr18D13-18D13|1-63	fly chr18D13-18D13|1-63	0.999999999966599	-3.34009784621868e-11	6	0	0	531	25010
fly chr21C1-21C1|2-0.7 cM	fly chr21C1-21C1|2-0.7 cM	0.999999999966599	-3.34009784621868e-11	6	0	0	531	25010
fly chr97D3-97D3|3-92	fly chr97D3-97D3|3-92	0.999999999966599	-3.34009784621868e-11	6	0	0	531	25010
fly chr49B10-49B10|2-67	fly chr49B10-49B10|2-67	0.999999999966599	-3.34009784621868e-11	6	0	0	531	25010
fly chr60C6-60C6|2-106 cM	fly chr60C6-60C6|2-106 cM	0.999999999966599	-3.34009784621868e-11	6	0	0	531	25010
fly chr36C9-36C9|2-53	fly chr36C9-36C9|2-53	0.999999999966599	-3.34009784621868e-11	6	0	0	531	25010
fly chr18E1-18E1|1-64	fly chr18E1-18E1|1-64	0.999999999966599	-3.34009784621868e-11	6	0	0	531	25010
fly chr16B10-16B10|1-57 cM	fly chr16B10-16B10|1-57 cM	0.999999999966599	-3.34009784621868e-11	6	0	0	531	25010
fly chr63B6-63C1|3-[5]	fly chr63B6-63C1|3-[5]	0.999999999966599	-3.34009784621868e-11	6	0	0	531	25010
fly chr66E5-66E5|3-27	fly chr66E5-66E5|3-27	0.999999999966599	-3.34009784621868e-11	6	0	0	531	25010
fly chr22A3-22A3|2-3 cM	fly chr22A3-22A3|2-3 cM	0.999999999966599	-3.34009784621868e-11	6	0	0	531	25010
fly chr75C2-75C2|3-45	fly chr75C2-75C2|3-45	0.999999999966599	-3.34009784621868e-11	6	0	0	531	25010
fly chr56F4-56F4|2-90	fly chr56F4-56F4|2-90	0.999999999966599	-3.34009784621868e-11	6	0	0	531	25010
fly chr12F1-12F1|1-49	fly chr12F1-12F1|1-49	0.999999999966599	-3.34009784621868e-11	6	0	0	531	25010
fly chr88A3-88A3|3-54	fly chr88A3-88A3|3-54	0.999999999966599	-3.34009784621868e-11	6	0	0	531	25010
fly chr25E2-25E2|2-17	fly chr25E2-25E2|2-17	0.999999999966599	-3.34009784621868e-11	6	0	0	531	25010
fly chr33B2-33B2|2-45	fly chr33B2-33B2|2-45	0.999999999966599	-3.34009784621868e-11	6	0	0	531	25010
fly chr6B1-6B1|1-17 cM	fly chr6B1-6B1|1-17 cM	0.999999999966599	-3.34009784621868e-11	6	0	0	531	25010
fly chr100B8-100B8|3-102 cM	fly chr100B8-100B8|3-102 cM	0.999999999966599	-3.34009784621868e-11	6	0	0	531	25010
fly chr36C6-36C6|2-53	fly chr36C6-36C6|2-53	0.999999999966599	-3.34009784621868e-11	6	0	0	531	25010
fly chr39A7-39A7|2-54	fly chr39A7-39A7|2-54	0.999999999966599	-3.34009784621868e-11	6	0	0	531	25010
fly chr84F6-84F6|3-48 cM	fly chr84F6-84F6|3-48 cM	0.999999999966599	-3.34009784621868e-11	6	0	0	531	25010
fly chr2B17-2C2|1-[0.4]	fly chr2B17-2C2|1-[0.4]	0.999999999966599	-3.34009784621868e-11	6	0	0	531	25010
fly chr33E1-33E1|2-46	fly chr33E1-33E1|2-46	0.999999999966599	-3.34009784621868e-11	6	0	0	531	25010
fly chr53C9-53C9|2-80	fly chr53C9-53C9|2-80	0.999999999966599	-3.34009784621868e-11	6	0	0	531	25010
fly chr25D6-25D6|2-16 cM	fly chr25D6-25D6|2-16 cM	0.999999999966599	-3.34009784621868e-11	6	0	0	531	25010
fly chr87A1-87A1|3-51	fly chr87A1-87A1|3-51	0.999999999966599	-3.34009784621868e-11	6	0	0	531	25010
fly chr92B4-92B4|3-67 cM	fly chr92B4-92B4|3-67 cM	0.999999999966599	-3.34009784621868e-11	6	0	0	531	25010
fly chr60C7-60C7|2-106 cM	fly chr60C7-60C7|2-106 cM	0.999999999966599	-3.34009784621868e-11	6	0	0	531	25010
fly chr45F1-45F1|2-61 cM	fly chr45F1-45F1|2-61 cM	0.999999999966599	-3.34009784621868e-11	6	0	0	531	25010
fly chr38F6-38F6|2-54	fly chr38F6-38F6|2-54	0.999999999966599	-3.34009784621868e-11	6	0	0	531	25010
fly chr11A12-11A12|1-38	fly chr11A12-11A12|1-38	0.999999999966599	-3.34009784621868e-11	6	0	0	531	25010
fly chr65A3-65A3|3-16	fly chr65A3-65A3|3-16	0.999999999966599	-3.34009784621868e-11	6	0	0	531	25010
fly chr57A8-57A8|2-91	fly chr57A8-57A8|2-91	0.999999999966599	-3.34009784621868e-11	6	0	0	531	25010
fly chr65A1-65C1	fly chr65A1-65C1	0.999999999966599	-3.34009784621868e-11	6	0	0	531	25010
fly chr87B11-87B11|3-52 cM	fly chr87B11-87B11|3-52 cM	0.999999999966599	-3.34009784621868e-11	6	0	0	531	25010
fly chr26D9-26D9|2-20	fly chr26D9-26D9|2-20	0.999999999966599	-3.34009784621868e-11	6	0	0	531	25010
fly chr10C7-10C7|1-35	fly chr10C7-10C7|1-35	0.999999999966599	-3.34009784621868e-11	6	0	0	531	25010
fly chr65F11-65F11|3-20 cM	fly chr65F11-65F11|3-20 cM	0.999999999966599	-3.34009784621868e-11	6	0	0	531	25010
fly chr19B3-19B3|1-64 cM	fly chr19B3-19B3|1-64 cM	0.999999999966599	-3.34009784621868e-11	6	0	0	531	25010
fly chr93D2-93D2|3-71 cM	fly chr93D2-93D2|3-71 cM	0.999999999966599	-3.34009784621868e-11	6	0	0	531	25010
fly chr46A1-46A1|2-61	fly chr46A1-46A1|2-61	0.999999999966599	-3.34009784621868e-11	6	0	0	531	25010
fly chr97C5-97C5|3-91 cM	fly chr97C5-97C5|3-91 cM	0.999999999966599	-3.34009784621868e-11	6	0	0	531	25010
fly chr12E1-12E1|1-48 cM	fly chr12E1-12E1|1-48 cM	0.999999999966599	-3.34009784621868e-11	6	0	0	531	25010
fly chr60A9-60A9|2-105 cM	fly chr60A9-60A9|2-105 cM	0.999999999966599	-3.34009784621868e-11	6	0	0	531	25010
fly chr77C4-77C4|3-47 cM	fly chr77C4-77C4|3-47 cM	0.999999999966599	-3.34009784621868e-11	6	0	0	531	25010
fly chr77E1-77E1|3-47	fly chr77E1-77E1|3-47	0.999999999966599	-3.34009784621868e-11	6	0	0	531	25010
fly chrY- cM	fly chrY- cM	0.999999999966599	-3.34009784621868e-11	6	0	0	531	25010
fly chr2-54.8	fly chr2-54.8	0.999999999966599	-3.34009784621868e-11	6	0	0	531	25010
fly chr15A1-15A1|1-55	fly chr15A1-15A1|1-55	0.999999999966599	-3.34009784621868e-11	6	0	0	531	25010
fly chr91A3-91A3|3-63	fly chr91A3-91A3|3-63	0.999999999966599	-3.34009784621868e-11	6	0	0	531	25010
fly chr71F1-71F1|3-43	fly chr71F1-71F1|3-43	0.999999999966599	-3.34009784621868e-11	6	0	0	531	25010
fly chr77F1-77F1|3-47	fly chr77F1-77F1|3-47	0.999999999966599	-3.34009784621868e-11	6	0	0	531	25010
fly chr19F3-19F3|1-65	fly chr19F3-19F3|1-65	0.999999999966599	-3.34009784621868e-11	6	0	0	531	25010
fly chr21B8-21B8|2-0.5	fly chr21B8-21B8|2-0.5	0.999999999966599	-3.34009784621868e-11	6	0	0	531	25010
fly chr30B3-30B3|2-35	fly chr30B3-30B3|2-35	0.999999999966599	-3.34009784621868e-11	6	0	0	531	25010
fly chr88B3-88B3|3-55	fly chr88B3-88B3|3-55	0.999999999966599	-3.34009784621868e-11	6	0	0	531	25010
fly chr13F1-13F1|1-52	fly chr13F1-13F1|1-52	0.999999999966599	-3.34009784621868e-11	6	0	0	531	25010
fly chr54E9-54E9|2-84	fly chr54E9-54E9|2-84	0.999999999966599	-3.34009784621868e-11	6	0	0	531	25010
fly chr22A2-22A2|2-3	fly chr22A2-22A2|2-3	0.99999999996723	-3.2769764328752e-11	13	0	0	531	25010
fly chr21F2-21F2|2-2 cM	fly chr21F2-21F2|2-2 cM	0.99999999996723	-3.2769764328752e-11	13	0	0	531	25010
fly chr48C5-48C5|2-65	fly chr48C5-48C5|2-65	0.99999999996723	-3.2769764328752e-11	13	0	0	531	25010
fly chr57B2-57B2|2-92 cM	fly chr57B2-57B2|2-92 cM	0.99999999996723	-3.2769764328752e-11	13	0	0	531	25010
fly chr99F6-99F6|3-100	fly chr99F6-99F6|3-100	0.99999999996723	-3.2769764328752e-11	13	0	0	531	25010
fly chr24C1-24C1|2-11	fly chr24C1-24C1|2-11	0.99999999996723	-3.2769764328752e-11	13	0	0	531	25010
fly chr36C10-36C10|2-53 cM	fly chr36C10-36C10|2-53 cM	0.99999999996723	-3.2769764328752e-11	13	0	0	531	25010
fly chr22A2-22A2|2-3 cM	fly chr22A2-22A2|2-3 cM	0.99999999996723	-3.2769764328752e-11	13	0	0	531	25010
fly chr77E6-77E6|3-47	fly chr77E6-77E6|3-47	0.99999999996723	-3.2769764328752e-11	13	0	0	531	25010
fly chr7C1-7C1|1-21	fly chr7C1-7C1|1-21	0.99999999996723	-3.2769764328752e-11	13	0	0	531	25010
fly chr83A1-83A1|3-47.5	fly chr83A1-83A1|3-47.5	0.99999999996723	-3.2769764328752e-11	13	0	0	531	25010
fly chr44D1-44D1|2-59	fly chr44D1-44D1|2-59	0.99999999996723	-3.2769764328752e-11	13	0	0	531	25010
fly chr97C2-97C2|3-91	fly chr97C2-97C2|3-91	0.99999999996723	-3.2769764328752e-11	13	0	0	531	25010
fly chr102F8-102F8|4-0 cM	fly chr102F8-102F8|4-0 cM	0.99999999996723	-3.2769764328752e-11	13	0	0	531	25010
fly chr83E4-83E4|3-47.5 cM	fly chr83E4-83E4|3-47.5 cM	0.99999999996723	-3.2769764328752e-11	13	0	0	531	25010
fly chr67B2-67B2|3-29	fly chr67B2-67B2|3-29	0.99999999996723	-3.2769764328752e-11	13	0	0	531	25010
fly chr83A1-83A1|3-47.5 cM	fly chr83A1-83A1|3-47.5 cM	0.99999999996723	-3.2769764328752e-11	13	0	0	531	25010
fly chr13A1-13A1|1-49 cM	fly chr13A1-13A1|1-49 cM	0.99999999996723	-3.2769764328752e-11	13	0	0	531	25010
fly chr24C1-24C1|2-11 cM	fly chr24C1-24C1|2-11 cM	0.99999999996723	-3.2769764328752e-11	13	0	0	531	25010
fly chr57B5-57B5|2-92 cM	fly chr57B5-57B5|2-92 cM	0.99999999996723	-3.2769764328752e-11	13	0	0	531	25010
fly chr77C3-77C3|3-47	fly chr77C3-77C3|3-47	0.99999999996723	-3.2769764328752e-11	13	0	0	531	25010
fly chr77C3-77C3|3-47 cM	fly chr77C3-77C3|3-47 cM	0.99999999996723	-3.2769764328752e-11	13	0	0	531	25010
fly chr83B4-83B4|3-47.5 cM	fly chr83B4-83B4|3-47.5 cM	0.99999999996723	-3.2769764328752e-11	13	0	0	531	25010
fly chr87B2-87B2|3-52	fly chr87B2-87B2|3-52	0.99999999996723	-3.2769764328752e-11	13	0	0	531	25010
fly chr77E6-77E6|3-47 cM	fly chr77E6-77E6|3-47 cM	0.99999999996723	-3.2769764328752e-11	13	0	0	531	25010
fly chr36C10-36C10|2-53	fly chr36C10-36C10|2-53	0.99999999996723	-3.2769764328752e-11	13	0	0	531	25010
fly chr33A1-33A1|2-45 cM	fly chr33A1-33A1|2-45 cM	0.99999999996723	-3.2769764328752e-11	13	0	0	531	25010
fly chr90A6-90A6|3-60	fly chr90A6-90A6|3-60	0.99999999996723	-3.2769764328752e-11	13	0	0	531	25010
fly chr44D1-44D1|2-59 cM	fly chr44D1-44D1|2-59 cM	0.99999999996723	-3.2769764328752e-11	13	0	0	531	25010
fly chr7C1-7C1|1-21 cM	fly chr7C1-7C1|1-21 cM	0.99999999996723	-3.2769764328752e-11	13	0	0	531	25010
fly chr97C2-97C2|3-91 cM	fly chr97C2-97C2|3-91 cM	0.99999999996723	-3.2769764328752e-11	13	0	0	531	25010
fly chr68C13-68C13|3-36 cM	fly chr68C13-68C13|3-36 cM	0.99999999996723	-3.2769764328752e-11	13	0	0	531	25010
fly chr83E2-83E2|3-47.5	fly chr83E2-83E2|3-47.5	0.99999999996723	-3.2769764328752e-11	13	0	0	531	25010
fly chr21F2-21F2|2-2	fly chr21F2-21F2|2-2	0.99999999996723	-3.2769764328752e-11	13	0	0	531	25010
fly chr29C1-29C1|2-32 cM	fly chr29C1-29C1|2-32 cM	0.99999999996723	-3.2769764328752e-11	13	0	0	531	25010
fly chr63D1-63D1|3-8	fly chr63D1-63D1|3-8	0.99999999996723	-3.2769764328752e-11	13	0	0	531	25010
fly chr5C2-5C2|1-14 cM	fly chr5C2-5C2|1-14 cM	0.99999999996723	-3.2769764328752e-11	13	0	0	531	25010
fly chr102F8-102F8|4-0	fly chr102F8-102F8|4-0	0.99999999996723	-3.2769764328752e-11	13	0	0	531	25010
fly chr48C5-48C5|2-65 cM	fly chr48C5-48C5|2-65 cM	0.99999999996723	-3.2769764328752e-11	13	0	0	531	25010
fly chr93D8-93D8|3-71 cM	fly chr93D8-93D8|3-71 cM	0.99999999996723	-3.2769764328752e-11	13	0	0	531	25010
fly chr93D8-93D8|3-71	fly chr93D8-93D8|3-71	0.99999999996723	-3.2769764328752e-11	13	0	0	531	25010
fly chr57B5-57B5|2-92	fly chr57B5-57B5|2-92	0.99999999996723	-3.2769764328752e-11	13	0	0	531	25010
fly chr29C1-29C1|2-32	fly chr29C1-29C1|2-32	0.99999999996723	-3.2769764328752e-11	13	0	0	531	25010
fly chr83B4-83B4|3-47.5	fly chr83B4-83B4|3-47.5	0.99999999996723	-3.2769764328752e-11	13	0	0	531	25010
fly chr33A1-33A1|2-45	fly chr33A1-33A1|2-45	0.99999999996723	-3.2769764328752e-11	13	0	0	531	25010
fly chr19E7-19E7|1-65 cM	fly chr19E7-19E7|1-65 cM	0.99999999996723	-3.2769764328752e-11	13	0	0	531	25010
fly chr67B1-67D13|3-[28] cM	fly chr67B1-67D13|3-[28] cM	0.99999999996723	-3.2769764328752e-11	13	0	0	531	25010
fly chr19E7-19E7|1-65	fly chr19E7-19E7|1-65	0.99999999996723	-3.2769764328752e-11	13	0	0	531	25010
fly chr83E2-83E2|3-47.5 cM	fly chr83E2-83E2|3-47.5 cM	0.99999999996723	-3.2769764328752e-11	13	0	0	531	25010
fly chr99F6-99F6|3-100 cM	fly chr99F6-99F6|3-100 cM	0.99999999996723	-3.2769764328752e-11	13	0	0	531	25010
fly chr67B1-67D13|3-[28]	fly chr67B1-67D13|3-[28]	0.99999999996723	-3.2769764328752e-11	13	0	0	531	25010
fly chr57B2-57B2|2-92	fly chr57B2-57B2|2-92	0.99999999996723	-3.2769764328752e-11	13	0	0	531	25010
fly chr69F5-69F5|3-39 cM	fly chr69F5-69F5|3-39 cM	0.99999999996723	-3.2769764328752e-11	13	0	0	531	25010
fly chr88D6-88D6|3-56	fly chr88D6-88D6|3-56	0.99999999996723	-3.2769764328752e-11	13	0	0	531	25010
fly chr5C2-5C2|1-14	fly chr5C2-5C2|1-14	0.99999999996723	-3.2769764328752e-11	13	0	0	531	25010
fly chr87B2-87B2|3-52 cM	fly chr87B2-87B2|3-52 cM	0.99999999996723	-3.2769764328752e-11	13	0	0	531	25010
fly chr13A1-13A1|1-49	fly chr13A1-13A1|1-49	0.99999999996723	-3.2769764328752e-11	13	0	0	531	25010
fly chr68C13-68C13|3-36	fly chr68C13-68C13|3-36	0.99999999996723	-3.2769764328752e-11	13	0	0	531	25010
fly chr86C4-86C4|3-50	fly chr86C4-86C4|3-50	0.99999999996723	-3.2769764328752e-11	13	0	0	531	25010
fly chr88D6-88D6|3-56 cM	fly chr88D6-88D6|3-56 cM	0.99999999996723	-3.2769764328752e-11	13	0	0	531	25010
fly chr67B2-67B2|3-29 cM	fly chr67B2-67B2|3-29 cM	0.99999999996723	-3.2769764328752e-11	13	0	0	531	25010
fly chr44E2-44E2|2-59	fly chr44E2-44E2|2-59	0.99999999996723	-3.2769764328752e-11	13	0	0	531	25010
fly chr63D1-63D1|3-8 cM	fly chr63D1-63D1|3-8 cM	0.99999999996723	-3.2769764328752e-11	13	0	0	531	25010
fly chr69F5-69F5|3-39	fly chr69F5-69F5|3-39	0.99999999996723	-3.2769764328752e-11	13	0	0	531	25010
fly chr83E4-83E4|3-47.5	fly chr83E4-83E4|3-47.5	0.99999999996723	-3.2769764328752e-11	13	0	0	531	25010
fly chr90A6-90A6|3-60 cM	fly chr90A6-90A6|3-60 cM	0.99999999996723	-3.2769764328752e-11	13	0	0	531	25010
fly chr44E2-44E2|2-59 cM	fly chr44E2-44E2|2-59 cM	0.99999999996723	-3.2769764328752e-11	13	0	0	531	25010
fly chr86C4-86C4|3-50 cM	fly chr86C4-86C4|3-50 cM	0.99999999996723	-3.2769764328752e-11	13	0	0	531	25010
fly chr85A3-85A3|3-48 cM	fly chr85A3-85A3|3-48 cM	0.999999999968899	-3.11013685259152e-11	9	0	0	531	25010
fly chr62A2-62A2|3-0.5 cM	fly chr62A2-62A2|3-0.5 cM	0.999999999968899	-3.11013685259152e-11	9	0	0	531	25010
fly chr2A4-2A4|1-0.2	fly chr2A4-2A4|1-0.2	0.999999999968899	-3.11013685259152e-11	9	0	0	531	25010
fly chr49F4-49F4|2-68 cM	fly chr49F4-49F4|2-68 cM	0.999999999968899	-3.11013685259152e-11	9	0	0	531	25010
fly chr62A2-62A2|3-0.5	fly chr62A2-62A2|3-0.5	0.999999999968899	-3.11013685259152e-11	9	0	0	531	25010
fly chr27C4-27C4|2-23 cM	fly chr27C4-27C4|2-23 cM	0.999999999968899	-3.11013685259152e-11	9	0	0	531	25010
fly chr42C4-42C4|2-55 cM	fly chr42C4-42C4|2-55 cM	0.999999999968899	-3.11013685259152e-11	9	0	0	531	25010
fly chr36B6-36B6|2-53	fly chr36B6-36B6|2-53	0.999999999968899	-3.11013685259152e-11	9	0	0	531	25010
fly chr22B2-22B2|2-3 cM	fly chr22B2-22B2|2-3 cM	0.999999999968899	-3.11013685259152e-11	9	0	0	531	25010
fly chr89B10-89C2|3-[58]	fly chr89B10-89C2|3-[58]	0.999999999968899	-3.11013685259152e-11	9	0	0	531	25010
fly chr34E5-34E5|2-50 cM	fly chr34E5-34E5|2-50 cM	0.999999999968899	-3.11013685259152e-11	9	0	0	531	25010
fly chr18D1-18D1|1-63	fly chr18D1-18D1|1-63	0.999999999968899	-3.11013685259152e-11	9	0	0	531	25010
fly chr60D9-60D9|2-107	fly chr60D9-60D9|2-107	0.999999999968899	-3.11013685259152e-11	9	0	0	531	25010
fly chr85A3-85A3|3-48	fly chr85A3-85A3|3-48	0.999999999968899	-3.11013685259152e-11	9	0	0	531	25010
fly chr59F4-59F4|2-104	fly chr59F4-59F4|2-104	0.999999999968899	-3.11013685259152e-11	9	0	0	531	25010
fly chr64A1-64A1|3-10	fly chr64A1-64A1|3-10	0.999999999968899	-3.11013685259152e-11	9	0	0	531	25010
fly chr54B7-54B7|2-82 cM	fly chr54B7-54B7|2-82 cM	0.999999999968899	-3.11013685259152e-11	9	0	0	531	25010
fly chr35B1-35B1|2-50	fly chr35B1-35B1|2-50	0.999999999968899	-3.11013685259152e-11	9	0	0	531	25010
fly chr25B1-25B1|2-14	fly chr25B1-25B1|2-14	0.999999999968899	-3.11013685259152e-11	9	0	0	531	25010
fly chr42C4-42C4|2-55	fly chr42C4-42C4|2-55	0.999999999968899	-3.11013685259152e-11	9	0	0	531	25010
fly chr92C1-92C1|3-67	fly chr92C1-92C1|3-67	0.999999999968899	-3.11013685259152e-11	9	0	0	531	25010
fly chr33D2-33D2|2-46	fly chr33D2-33D2|2-46	0.999999999968899	-3.11013685259152e-11	9	0	0	531	25010
fly chr66D15-66D15|3-26	fly chr66D15-66D15|3-26	0.999999999968899	-3.11013685259152e-11	9	0	0	531	25010
fly chr25F2-25F2|2-17 cM	fly chr25F2-25F2|2-17 cM	0.999999999968899	-3.11013685259152e-11	9	0	0	531	25010
fly chr37F1-37F1|2-54 cM	fly chr37F1-37F1|2-54 cM	0.999999999968899	-3.11013685259152e-11	9	0	0	531	25010
fly chr58D3-58D3|2-99	fly chr58D3-58D3|2-99	0.999999999968899	-3.11013685259152e-11	9	0	0	531	25010
fly chr87A5-87A5|3-51	fly chr87A5-87A5|3-51	0.999999999968899	-3.11013685259152e-11	9	0	0	531	25010
fly chr45F6-45F6|2-61	fly chr45F6-45F6|2-61	0.999999999968899	-3.11013685259152e-11	9	0	0	531	25010
fly chr58D4-58D4|2-99	fly chr58D4-58D4|2-99	0.999999999968899	-3.11013685259152e-11	9	0	0	531	25010
fly chr66D15-66D15|3-26 cM	fly chr66D15-66D15|3-26 cM	0.999999999968899	-3.11013685259152e-11	9	0	0	531	25010
fly chr84F11-84F11|3-48 cM	fly chr84F11-84F11|3-48 cM	0.999999999968899	-3.11013685259152e-11	9	0	0	531	25010
fly chr2A4-2A4|1-0.2 cM	fly chr2A4-2A4|1-0.2 cM	0.999999999968899	-3.11013685259152e-11	9	0	0	531	25010
fly chr27C4-27C4|2-23	fly chr27C4-27C4|2-23	0.999999999968899	-3.11013685259152e-11	9	0	0	531	25010
fly chr45F6-45F6|2-61 cM	fly chr45F6-45F6|2-61 cM	0.999999999968899	-3.11013685259152e-11	9	0	0	531	25010
fly chr7C2-7C2|1-21 cM	fly chr7C2-7C2|1-21 cM	0.999999999968899	-3.11013685259152e-11	9	0	0	531	25010
fly chr87C5-87C5|3-52	fly chr87C5-87C5|3-52	0.999999999968899	-3.11013685259152e-11	9	0	0	531	25010
fly chr59F4-59F4|2-104 cM	fly chr59F4-59F4|2-104 cM	0.999999999968899	-3.11013685259152e-11	9	0	0	531	25010
fly chr35B6-35B6|2-50 cM	fly chr35B6-35B6|2-50 cM	0.999999999968899	-3.11013685259152e-11	9	0	0	531	25010
fly chr15E5-15E5|1-57	fly chr15E5-15E5|1-57	0.999999999968899	-3.11013685259152e-11	9	0	0	531	25010
fly chr11F1-11F1|1-43	fly chr11F1-11F1|1-43	0.999999999968899	-3.11013685259152e-11	9	0	0	531	25010
fly chr20F3-20F3|1-66	fly chr20F3-20F3|1-66	0.999999999968899	-3.11013685259152e-11	9	0	0	531	25010
fly chr64B6-64B6|3-12 cM	fly chr64B6-64B6|3-12 cM	0.999999999968899	-3.11013685259152e-11	9	0	0	531	25010
fly chr65D5-65D5|3-18 cM	fly chr65D5-65D5|3-18 cM	0.999999999968899	-3.11013685259152e-11	9	0	0	531	25010
fly chr83D4-83D4|3-47.5	fly chr83D4-83D4|3-47.5	0.999999999968899	-3.11013685259152e-11	9	0	0	531	25010
fly chr29D1-29D1|2-33 cM	fly chr29D1-29D1|2-33 cM	0.999999999968899	-3.11013685259152e-11	9	0	0	531	25010
fly chr87B4-87B4|3-52	fly chr87B4-87B4|3-52	0.999999999968899	-3.11013685259152e-11	9	0	0	531	25010
fly chr34E5-34E5|2-50	fly chr34E5-34E5|2-50	0.999999999968899	-3.11013685259152e-11	9	0	0	531	25010
fly chr32A2-32A2|2-43	fly chr32A2-32A2|2-43	0.999999999968899	-3.11013685259152e-11	9	0	0	531	25010
fly chr86E5-86E5|3-51 cM	fly chr86E5-86E5|3-51 cM	0.999999999968899	-3.11013685259152e-11	9	0	0	531	25010
fly chr18D1-18D1|1-63 cM	fly chr18D1-18D1|1-63 cM	0.999999999968899	-3.11013685259152e-11	9	0	0	531	25010
fly chr25B1-25B1|2-14 cM	fly chr25B1-25B1|2-14 cM	0.999999999968899	-3.11013685259152e-11	9	0	0	531	25010
fly chr35B3-35B3|2-50 cM	fly chr35B3-35B3|2-50 cM	0.999999999968899	-3.11013685259152e-11	9	0	0	531	25010
fly chr83D4-83D4|3-47.5 cM	fly chr83D4-83D4|3-47.5 cM	0.999999999968899	-3.11013685259152e-11	9	0	0	531	25010
fly chr35B1-35B1|2-50 cM	fly chr35B1-35B1|2-50 cM	0.999999999968899	-3.11013685259152e-11	9	0	0	531	25010
fly chr49F4-49F4|2-68	fly chr49F4-49F4|2-68	0.999999999968899	-3.11013685259152e-11	9	0	0	531	25010
fly chr87C5-87C5|3-52 cM	fly chr87C5-87C5|3-52 cM	0.999999999968899	-3.11013685259152e-11	9	0	0	531	25010
fly chr23A3-23A3|2-7	fly chr23A3-23A3|2-7	0.999999999968899	-3.11013685259152e-11	9	0	0	531	25010
fly chr44A2-44A2|2-58 cM	fly chr44A2-44A2|2-58 cM	0.999999999968899	-3.11013685259152e-11	9	0	0	531	25010
fly chr7C2-7C2|1-21	fly chr7C2-7C2|1-21	0.999999999968899	-3.11013685259152e-11	9	0	0	531	25010
fly chr33A3-33A3|2-45 cM	fly chr33A3-33A3|2-45 cM	0.999999999968899	-3.11013685259152e-11	9	0	0	531	25010
fly chr98B1-98B1|3-94 cM	fly chr98B1-98B1|3-94 cM	0.999999999968899	-3.11013685259152e-11	9	0	0	531	25010
fly chr62D4-62D4|3-2 cM	fly chr62D4-62D4|3-2 cM	0.999999999968899	-3.11013685259152e-11	9	0	0	531	25010
fly chr66C5-66C5|3-24 cM	fly chr66C5-66C5|3-24 cM	0.999999999968899	-3.11013685259152e-11	9	0	0	531	25010
fly chr55C2-55C2|2-85	fly chr55C2-55C2|2-85	0.999999999968899	-3.11013685259152e-11	9	0	0	531	25010
fly chr65A5-65A5|3-16	fly chr65A5-65A5|3-16	0.999999999968899	-3.11013685259152e-11	9	0	0	531	25010
fly chr12D3-12D3|1-47	fly chr12D3-12D3|1-47	0.999999999968899	-3.11013685259152e-11	9	0	0	531	25010
fly chr62D4-62D4|3-2	fly chr62D4-62D4|3-2	0.999999999968899	-3.11013685259152e-11	9	0	0	531	25010
fly chr26A3-26A3|2-18	fly chr26A3-26A3|2-18	0.999999999968899	-3.11013685259152e-11	9	0	0	531	25010
fly chr35D1-35D1|2-51 cM	fly chr35D1-35D1|2-51 cM	0.999999999968899	-3.11013685259152e-11	9	0	0	531	25010
fly chr33D2-33D2|2-46 cM	fly chr33D2-33D2|2-46 cM	0.999999999968899	-3.11013685259152e-11	9	0	0	531	25010
fly chr89D5-89D5|3-59 cM	fly chr89D5-89D5|3-59 cM	0.999999999968899	-3.11013685259152e-11	9	0	0	531	25010
fly chr38C8-38C8|2-54	fly chr38C8-38C8|2-54	0.999999999968899	-3.11013685259152e-11	9	0	0	531	25010
fly chr66D12-66D12|3-26	fly chr66D12-66D12|3-26	0.999999999968899	-3.11013685259152e-11	9	0	0	531	25010
fly chr59E3-59E3|2-103 cM	fly chr59E3-59E3|2-103 cM	0.999999999968899	-3.11013685259152e-11	9	0	0	531	25010
fly chr64B6-64B6|3-12	fly chr64B6-64B6|3-12	0.999999999968899	-3.11013685259152e-11	9	0	0	531	25010
fly chr29F3-29F3|2-34 cM	fly chr29F3-29F3|2-34 cM	0.999999999968899	-3.11013685259152e-11	9	0	0	531	25010
fly chr11F1-11F1|1-43 cM	fly chr11F1-11F1|1-43 cM	0.999999999968899	-3.11013685259152e-11	9	0	0	531	25010
fly chr92C1-92C1|3-67 cM	fly chr92C1-92C1|3-67 cM	0.999999999968899	-3.11013685259152e-11	9	0	0	531	25010
fly chr58A1-58A1|2-97 cM	fly chr58A1-58A1|2-97 cM	0.999999999968899	-3.11013685259152e-11	9	0	0	531	25010
fly chr38C8-38C8|2-54 cM	fly chr38C8-38C8|2-54 cM	0.999999999968899	-3.11013685259152e-11	9	0	0	531	25010
fly chr12D3-12D3|1-47 cM	fly chr12D3-12D3|1-47 cM	0.999999999968899	-3.11013685259152e-11	9	0	0	531	25010
fly chr7F1-7F1|1-23 cM	fly chr7F1-7F1|1-23 cM	0.999999999968899	-3.11013685259152e-11	9	0	0	531	25010
fly chr87A5-87A5|3-51 cM	fly chr87A5-87A5|3-51 cM	0.999999999968899	-3.11013685259152e-11	9	0	0	531	25010
fly chr87B4-87B4|3-52 cM	fly chr87B4-87B4|3-52 cM	0.999999999968899	-3.11013685259152e-11	9	0	0	531	25010
fly chr66C5-66C5|3-24	fly chr66C5-66C5|3-24	0.999999999968899	-3.11013685259152e-11	9	0	0	531	25010
fly chr64B9-64B9|3-12	fly chr64B9-64B9|3-12	0.999999999968899	-3.11013685259152e-11	9	0	0	531	25010
fly chr1-56	fly chr1-56	0.999999999968899	-3.11013685259152e-11	9	0	0	531	25010
fly chr89B10-89C2|3-[58] cM	fly chr89B10-89C2|3-[58] cM	0.999999999968899	-3.11013685259152e-11	9	0	0	531	25010
fly chr55C2-55C2|2-85 cM	fly chr55C2-55C2|2-85 cM	0.999999999968899	-3.11013685259152e-11	9	0	0	531	25010
fly chr32E2-32E2|2-44	fly chr32E2-32E2|2-44	0.999999999968899	-3.11013685259152e-11	9	0	0	531	25010
fly chr59A3-59A3|2-101	fly chr59A3-59A3|2-101	0.999999999968899	-3.11013685259152e-11	9	0	0	531	25010
fly chr85C2-85C2|3-48	fly chr85C2-85C2|3-48	0.999999999968899	-3.11013685259152e-11	9	0	0	531	25010
fly chr53E2-53E2|2-81	fly chr53E2-53E2|2-81	0.999999999968899	-3.11013685259152e-11	9	0	0	531	25010
fly chr37B9-37B9|2-54 cM	fly chr37B9-37B9|2-54 cM	0.999999999968899	-3.11013685259152e-11	9	0	0	531	25010
fly chr50B1-50B1|2-68	fly chr50B1-50B1|2-68	0.999999999968899	-3.11013685259152e-11	9	0	0	531	25010
fly chr82B1-82B1|3-47.1 cM	fly chr82B1-82B1|3-47.1 cM	0.999999999968899	-3.11013685259152e-11	9	0	0	531	25010
fly chr44C2-44C2|2-58	fly chr44C2-44C2|2-58	0.999999999968899	-3.11013685259152e-11	9	0	0	531	25010
fly chr58A1-58A1|2-97	fly chr58A1-58A1|2-97	0.999999999968899	-3.11013685259152e-11	9	0	0	531	25010
fly chr26C3-26C3|2-19 cM	fly chr26C3-26C3|2-19 cM	0.999999999968899	-3.11013685259152e-11	9	0	0	531	25010
fly chr7F1-7F1|1-23	fly chr7F1-7F1|1-23	0.999999999968899	-3.11013685259152e-11	9	0	0	531	25010
fly chr32E2-32E2|2-44 cM	fly chr32E2-32E2|2-44 cM	0.999999999968899	-3.11013685259152e-11	9	0	0	531	25010
fly chr68A7-68A7|3-34	fly chr68A7-68A7|3-34	0.999999999968899	-3.11013685259152e-11	9	0	0	531	25010
fly chr35D1-35D1|2-51	fly chr35D1-35D1|2-51	0.999999999968899	-3.11013685259152e-11	9	0	0	531	25010
fly chr78D5-78D5|3-47	fly chr78D5-78D5|3-47	0.999999999968899	-3.11013685259152e-11	9	0	0	531	25010
fly chr73E4-73E4|3-45	fly chr73E4-73E4|3-45	0.999999999968899	-3.11013685259152e-11	9	0	0	531	25010
fly chr64B9-64B9|3-12 cM	fly chr64B9-64B9|3-12 cM	0.999999999968899	-3.11013685259152e-11	9	0	0	531	25010
fly chr86E5-86E5|3-51	fly chr86E5-86E5|3-51	0.999999999968899	-3.11013685259152e-11	9	0	0	531	25010
fly chr32A2-32A2|2-43 cM	fly chr32A2-32A2|2-43 cM	0.999999999968899	-3.11013685259152e-11	9	0	0	531	25010
fly chr23A3-23A3|2-7 cM	fly chr23A3-23A3|2-7 cM	0.999999999968899	-3.11013685259152e-11	9	0	0	531	25010
fly chr70A2-70A2|3-40 cM	fly chr70A2-70A2|3-40 cM	0.999999999968899	-3.11013685259152e-11	9	0	0	531	25010
fly chr86E13-86E13|3-51	fly chr86E13-86E13|3-51	0.999999999968899	-3.11013685259152e-11	9	0	0	531	25010
fly chr68A7-68A7|3-34 cM	fly chr68A7-68A7|3-34 cM	0.999999999968899	-3.11013685259152e-11	9	0	0	531	25010
fly chr60C8-60C8|2-106 cM	fly chr60C8-60C8|2-106 cM	0.999999999968899	-3.11013685259152e-11	9	0	0	531	25010
fly chr21B7-21B7|2-0.5 cM	fly chr21B7-21B7|2-0.5 cM	0.999999999968899	-3.11013685259152e-11	9	0	0	531	25010
fly chr59E3-59E3|2-103	fly chr59E3-59E3|2-103	0.999999999968899	-3.11013685259152e-11	9	0	0	531	25010
fly chr37B9-37B9|2-54	fly chr37B9-37B9|2-54	0.999999999968899	-3.11013685259152e-11	9	0	0	531	25010
fly chr35E1-35E1|2-51 cM	fly chr35E1-35E1|2-51 cM	0.999999999968899	-3.11013685259152e-11	9	0	0	531	25010
fly chr66D12-66D12|3-26 cM	fly chr66D12-66D12|3-26 cM	0.999999999968899	-3.11013685259152e-11	9	0	0	531	25010
fly chr64A1-64A1|3-10 cM	fly chr64A1-64A1|3-10 cM	0.999999999968899	-3.11013685259152e-11	9	0	0	531	25010
fly chr98D-98D	fly chr98D-98D	0.999999999968899	-3.11013685259152e-11	9	0	0	531	25010
fly chr22B2-22B2|2-3	fly chr22B2-22B2|2-3	0.999999999968899	-3.11013685259152e-11	9	0	0	531	25010
fly chr50B1-50B1|2-68 cM	fly chr50B1-50B1|2-68 cM	0.999999999968899	-3.11013685259152e-11	9	0	0	531	25010
fly chr58D3-58D3|2-99 cM	fly chr58D3-58D3|2-99 cM	0.999999999968899	-3.11013685259152e-11	9	0	0	531	25010
fly chr36B6-36B6|2-53 cM	fly chr36B6-36B6|2-53 cM	0.999999999968899	-3.11013685259152e-11	9	0	0	531	25010
fly chr53E2-53E2|2-81 cM	fly chr53E2-53E2|2-81 cM	0.999999999968899	-3.11013685259152e-11	9	0	0	531	25010
fly chr84F11-84F11|3-48	fly chr84F11-84F11|3-48	0.999999999968899	-3.11013685259152e-11	9	0	0	531	25010
fly chr75B-75B	fly chr75B-75B	0.999999999968899	-3.11013685259152e-11	9	0	0	531	25010
fly chr70A2-70A2|3-40	fly chr70A2-70A2|3-40	0.999999999968899	-3.11013685259152e-11	9	0	0	531	25010
fly chr54E1-54E1|2-84	fly chr54E1-54E1|2-84	0.999999999968899	-3.11013685259152e-11	9	0	0	531	25010
fly chr78C6-78C6|3-47	fly chr78C6-78C6|3-47	0.999999999968899	-3.11013685259152e-11	9	0	0	531	25010
fly chr29D1-29D1|2-33	fly chr29D1-29D1|2-33	0.999999999968899	-3.11013685259152e-11	9	0	0	531	25010
fly chr73E4-73E4|3-45 cM	fly chr73E4-73E4|3-45 cM	0.999999999968899	-3.11013685259152e-11	9	0	0	531	25010
fly chr65A5-65A5|3-16 cM	fly chr65A5-65A5|3-16 cM	0.999999999968899	-3.11013685259152e-11	9	0	0	531	25010
fly chr35E1-35E1|2-51	fly chr35E1-35E1|2-51	0.999999999968899	-3.11013685259152e-11	9	0	0	531	25010
fly chr21B7-21B7|2-0.5	fly chr21B7-21B7|2-0.5	0.999999999968899	-3.11013685259152e-11	9	0	0	531	25010
fly chr35B3-35B3|2-50	fly chr35B3-35B3|2-50	0.999999999968899	-3.11013685259152e-11	9	0	0	531	25010
fly chr60C8-60C8|2-106	fly chr60C8-60C8|2-106	0.999999999968899	-3.11013685259152e-11	9	0	0	531	25010
fly chr44A2-44A2|2-58	fly chr44A2-44A2|2-58	0.999999999968899	-3.11013685259152e-11	9	0	0	531	25010
fly chr33A3-33A3|2-45	fly chr33A3-33A3|2-45	0.999999999968899	-3.11013685259152e-11	9	0	0	531	25010
fly chr59A3-59A3|2-101 cM	fly chr59A3-59A3|2-101 cM	0.999999999968899	-3.11013685259152e-11	9	0	0	531	25010
fly chr78C6-78C6|3-47 cM	fly chr78C6-78C6|3-47 cM	0.999999999968899	-3.11013685259152e-11	9	0	0	531	25010
fly chr48F1-48F1|2-66	fly chr48F1-48F1|2-66	0.999999999968899	-3.11013685259152e-11	9	0	0	531	25010
fly chr82B1-82B1|3-47.1	fly chr82B1-82B1|3-47.1	0.999999999968899	-3.11013685259152e-11	9	0	0	531	25010
fly chr42D6-42D6|2-55 cM	fly chr42D6-42D6|2-55 cM	0.999999999968899	-3.11013685259152e-11	9	0	0	531	25010
fly chr78D5-78D5|3-47 cM	fly chr78D5-78D5|3-47 cM	0.999999999968899	-3.11013685259152e-11	9	0	0	531	25010
fly chr98B1-98B1|3-94	fly chr98B1-98B1|3-94	0.999999999968899	-3.11013685259152e-11	9	0	0	531	25010
fly chr37F1-37F1|2-54	fly chr37F1-37F1|2-54	0.999999999968899	-3.11013685259152e-11	9	0	0	531	25010
fly chr93C3-93F14	fly chr93C3-93F14	0.999999999968899	-3.11013685259152e-11	9	0	0	531	25010
fly chr44C2-44C2|2-58 cM	fly chr44C2-44C2|2-58 cM	0.999999999968899	-3.11013685259152e-11	9	0	0	531	25010
fly chr35B6-35B6|2-50	fly chr35B6-35B6|2-50	0.999999999968899	-3.11013685259152e-11	9	0	0	531	25010
fly chr1-56 cM	fly chr1-56 cM	0.999999999968899	-3.11013685259152e-11	9	0	0	531	25010
fly chr42D6-42D6|2-55	fly chr42D6-42D6|2-55	0.999999999968899	-3.11013685259152e-11	9	0	0	531	25010
fly chr54E1-54E1|2-84 cM	fly chr54E1-54E1|2-84 cM	0.999999999968899	-3.11013685259152e-11	9	0	0	531	25010
fly chr60D9-60D9|2-107 cM	fly chr60D9-60D9|2-107 cM	0.999999999968899	-3.11013685259152e-11	9	0	0	531	25010
fly chr26A3-26A3|2-18 cM	fly chr26A3-26A3|2-18 cM	0.999999999968899	-3.11013685259152e-11	9	0	0	531	25010
fly chr15E5-15E5|1-57 cM	fly chr15E5-15E5|1-57 cM	0.999999999968899	-3.11013685259152e-11	9	0	0	531	25010
fly chr54B7-54B7|2-82	fly chr54B7-54B7|2-82	0.999999999968899	-3.11013685259152e-11	9	0	0	531	25010
fly chr26C3-26C3|2-19	fly chr26C3-26C3|2-19	0.999999999968899	-3.11013685259152e-11	9	0	0	531	25010
fly chr85C2-85C2|3-48 cM	fly chr85C2-85C2|3-48 cM	0.999999999968899	-3.11013685259152e-11	9	0	0	531	25010
fly chr25F2-25F2|2-17	fly chr25F2-25F2|2-17	0.999999999968899	-3.11013685259152e-11	9	0	0	531	25010
fly chr89D5-89D5|3-59	fly chr89D5-89D5|3-59	0.999999999968899	-3.11013685259152e-11	9	0	0	531	25010
fly chr65D5-65D5|3-18	fly chr65D5-65D5|3-18	0.999999999968899	-3.11013685259152e-11	9	0	0	531	25010
fly chr31E-31E	fly chr31E-31E	0.999999999968899	-3.11013685259152e-11	9	0	0	531	25010
fly chr29F3-29F3|2-34	fly chr29F3-29F3|2-34	0.999999999968899	-3.11013685259152e-11	9	0	0	531	25010
fly chr20F3-20F3|1-66 cM	fly chr20F3-20F3|1-66 cM	0.999999999968899	-3.11013685259152e-11	9	0	0	531	25010
fly chr58D4-58D4|2-99 cM	fly chr58D4-58D4|2-99 cM	0.999999999968899	-3.11013685259152e-11	9	0	0	531	25010
fly chr86E13-86E13|3-51 cM	fly chr86E13-86E13|3-51 cM	0.999999999968899	-3.11013685259152e-11	9	0	0	531	25010
fly chr48F1-48F1|2-66 cM	fly chr48F1-48F1|2-66 cM	0.999999999968899	-3.11013685259152e-11	9	0	0	531	25010
fly chr72D10-72D10|3-44	fly chr72D10-72D10|3-44	0.999999999969822	-3.0177588329327e-11	28	0	0	531	25010
fly chr10A2-10A2	fly chr10A2-10A2	0.999999999969822	-3.0177588329327e-11	28	0	0	531	25010
fly chr72D10-72D10|3-44 cM	fly chr72D10-72D10|3-44 cM	0.999999999969822	-3.0177588329327e-11	28	0	0	531	25010
fly chr1-	fly chr1-	0.999999999971613	-2.83869170454884e-11	655	0	0	531	25010
fly chr22B8-22B8|2-3	fly chr22B8-22B8|2-3	0.99999999997192	-2.80795808442255e-11	19	0	0	531	25010
fly chr52F5-53A1	fly chr52F5-53A1	0.99999999997192	-2.80795808442255e-11	19	0	0	531	25010
fly chr22B8-22B8|2-3 cM	fly chr22B8-22B8|2-3 cM	0.99999999997192	-2.80795808442255e-11	19	0	0	531	25010
fly chr21F1-21F1|2-2 cM	fly chr21F1-21F1|2-2 cM	0.99999999997192	-2.80795808442255e-11	19	0	0	531	25010
fly chr21F1-21F1|2-2	fly chr21F1-21F1|2-2	0.99999999997192	-2.80795808442255e-11	19	0	0	531	25010
fly chr7B2-7B2|1-20	fly chr7B2-7B2|1-20	0.99999999997192	-2.80795808442255e-11	19	0	0	531	25010
fly chr7B2-7B2|1-20 cM	fly chr7B2-7B2|1-20 cM	0.99999999997192	-2.80795808442255e-11	19	0	0	531	25010
fly chr27B1-27B1|2-22	fly chr27B1-27B1|2-22	0.999999999975151	-2.48488161533815e-11	5	0	0	531	25010
fly chr71B1-71B1|3-42 cM	fly chr71B1-71B1|3-42 cM	0.999999999975151	-2.48488161533815e-11	5	0	0	531	25010
fly chr94E13-94E13|3-78 cM	fly chr94E13-94E13|3-78 cM	0.999999999975151	-2.48488161533815e-11	5	0	0	531	25010
fly chr2B16-2B16|1-0.2 cM	fly chr2B16-2B16|1-0.2 cM	0.999999999975151	-2.48488161533815e-11	5	0	0	531	25010
fly chr68C8-68D3|3-[36] cM	fly chr68C8-68D3|3-[36] cM	0.999999999975151	-2.48488161533815e-11	5	0	0	531	25010
fly chr64C1-64C1|3-13 cM	fly chr64C1-64C1|3-13 cM	0.999999999975151	-2.48488161533815e-11	5	0	0	531	25010
fly chr96E9-96E9|3-88	fly chr96E9-96E9|3-88	0.999999999975151	-2.48488161533815e-11	5	0	0	531	25010
fly chr36C7-36C7|2-53	fly chr36C7-36C7|2-53	0.999999999975151	-2.48488161533815e-11	5	0	0	531	25010
fly chr44E3-44E3|2-59	fly chr44E3-44E3|2-59	0.999999999975151	-2.48488161533815e-11	5	0	0	531	25010
fly chr7E10-8A3|1-[23]	fly chr7E10-8A3|1-[23]	0.999999999975151	-2.48488161533815e-11	5	0	0	531	25010
fly chr1-23 cM	fly chr1-23 cM	0.999999999975151	-2.48488161533815e-11	5	0	0	531	25010
fly chr87A7-87A7|3-51	fly chr87A7-87A7|3-51	0.999999999975151	-2.48488161533815e-11	5	0	0	531	25010
fly chr74A2-74A2|3-45	fly chr74A2-74A2|3-45	0.999999999975151	-2.48488161533815e-11	5	0	0	531	25010
fly chr64B17-64B17|3-12	fly chr64B17-64B17|3-12	0.999999999975151	-2.48488161533815e-11	5	0	0	531	25010
fly chr96F11-96F11|3- cM	fly chr96F11-96F11|3- cM	0.999999999975151	-2.48488161533815e-11	5	0	0	531	25010
fly chr13E3-13E3|1-51 cM	fly chr13E3-13E3|1-51 cM	0.999999999975151	-2.48488161533815e-11	5	0	0	531	25010
fly chr17A3-17A3|1-60 cM	fly chr17A3-17A3|1-60 cM	0.999999999975151	-2.48488161533815e-11	5	0	0	531	25010
fly chr89B17-89B17|3-58	fly chr89B17-89B17|3-58	0.999999999975151	-2.48488161533815e-11	5	0	0	531	25010
fly chr94A11-94A11|3-74	fly chr94A11-94A11|3-74	0.999999999975151	-2.48488161533815e-11	5	0	0	531	25010
fly chr96B19-96B19|3-86	fly chr96B19-96B19|3-86	0.999999999975151	-2.48488161533815e-11	5	0	0	531	25010
fly chr67A1-67A1|3-28 cM	fly chr67A1-67A1|3-28 cM	0.999999999975151	-2.48488161533815e-11	5	0	0	531	25010
fly chr31D11-31D11|2-41 cM	fly chr31D11-31D11|2-41 cM	0.999999999975151	-2.48488161533815e-11	5	0	0	531	25010
fly chr95F3-95F3|3-84	fly chr95F3-95F3|3-84	0.999999999975151	-2.48488161533815e-11	5	0	0	531	25010
fly chr87E11-87E11|3-53 cM	fly chr87E11-87E11|3-53 cM	0.999999999975151	-2.48488161533815e-11	5	0	0	531	25010
fly chr96A13-96A13|3-85 cM	fly chr96A13-96A13|3-85 cM	0.999999999975151	-2.48488161533815e-11	5	0	0	531	25010
fly chr72D5-72D10|3-[43] cM	fly chr72D5-72D10|3-[43] cM	0.999999999975151	-2.48488161533815e-11	5	0	0	531	25010
fly chr54C3-54C3|2-83	fly chr54C3-54C3|2-83	0.999999999975151	-2.48488161533815e-11	5	0	0	531	25010
fly chr19F1-19F3|1-[65] cM	fly chr19F1-19F3|1-[65] cM	0.999999999975151	-2.48488161533815e-11	5	0	0	531	25010
fly chr7D18-7E2|1-[21] cM	fly chr7D18-7E2|1-[21] cM	0.999999999975151	-2.48488161533815e-11	5	0	0	531	25010
fly chr11A9-11A9|1-38 cM	fly chr11A9-11A9|1-38 cM	0.999999999975151	-2.48488161533815e-11	5	0	0	531	25010
fly chr60C6-60D11|2-[107] cM	fly chr60C6-60D11|2-[107] cM	0.999999999975151	-2.48488161533815e-11	5	0	0	531	25010
fly chr66A8-66A8|3-21	fly chr66A8-66A8|3-21	0.999999999975151	-2.48488161533815e-11	5	0	0	531	25010
fly chr49B12-49B12|2-67 cM	fly chr49B12-49B12|2-67 cM	0.999999999975151	-2.48488161533815e-11	5	0	0	531	25010
fly chr9B7-9B7|1-31	fly chr9B7-9B7|1-31	0.999999999975151	-2.48488161533815e-11	5	0	0	531	25010
fly chr69E1-69E1|3-39 cM	fly chr69E1-69E1|3-39 cM	0.999999999975151	-2.48488161533815e-11	5	0	0	531	25010
fly chr79F6-79F6|3-47	fly chr79F6-79F6|3-47	0.999999999975151	-2.48488161533815e-11	5	0	0	531	25010
fly chr47A1-47A1|2-62 cM	fly chr47A1-47A1|2-62 cM	0.999999999975151	-2.48488161533815e-11	5	0	0	531	25010
fly chr96A5-96A5|3-85	fly chr96A5-96A5|3-85	0.999999999975151	-2.48488161533815e-11	5	0	0	531	25010
fly chr72A1-72A1|3-43 cM	fly chr72A1-72A1|3-43 cM	0.999999999975151	-2.48488161533815e-11	5	0	0	531	25010
fly chr38C3-38C3|2-54	fly chr38C3-38C3|2-54	0.999999999975151	-2.48488161533815e-11	5	0	0	531	25010
fly chr11A11-11A11|1-38	fly chr11A11-11A11|1-38	0.999999999975151	-2.48488161533815e-11	5	0	0	531	25010
fly chr64B17-64B17|3-12 cM	fly chr64B17-64B17|3-12 cM	0.999999999975151	-2.48488161533815e-11	5	0	0	531	25010
fly chr1-52	fly chr1-52	0.999999999975151	-2.48488161533815e-11	5	0	0	531	25010
fly chr70C4-70C4|3-41 cM	fly chr70C4-70C4|3-41 cM	0.999999999975151	-2.48488161533815e-11	5	0	0	531	25010
fly chr8E7-8E7|1-28	fly chr8E7-8E7|1-28	0.999999999975151	-2.48488161533815e-11	5	0	0	531	25010
fly chr34A2-34A2|2-47 cM	fly chr34A2-34A2|2-47 cM	0.999999999975151	-2.48488161533815e-11	5	0	0	531	25010
fly chr7D18-7E2|1-[21]	fly chr7D18-7E2|1-[21]	0.999999999975151	-2.48488161533815e-11	5	0	0	531	25010
fly chr5C10-5C10|1-14 cM	fly chr5C10-5C10|1-14 cM	0.999999999975151	-2.48488161533815e-11	5	0	0	531	25010
fly chr5F4-5F4|1-16 cM	fly chr5F4-5F4|1-16 cM	0.999999999975151	-2.48488161533815e-11	5	0	0	531	25010
fly chr86E4-86E4|3-51	fly chr86E4-86E4|3-51	0.999999999975151	-2.48488161533815e-11	5	0	0	531	25010
fly chr97E11-97E11|3-92 cM	fly chr97E11-97E11|3-92 cM	0.999999999975151	-2.48488161533815e-11	5	0	0	531	25010
fly chr55E6-56C1	fly chr55E6-56C1	0.999999999975151	-2.48488161533815e-11	5	0	0	531	25010
fly chr61F5-61F5|3-0	fly chr61F5-61F5|3-0	0.999999999975151	-2.48488161533815e-11	5	0	0	531	25010
fly chr70C5-70C5|3-41 cM	fly chr70C5-70C5|3-41 cM	0.999999999975151	-2.48488161533815e-11	5	0	0	531	25010
fly chr96A5-96A5|3-85 cM	fly chr96A5-96A5|3-85 cM	0.999999999975151	-2.48488161533815e-11	5	0	0	531	25010
fly chr28A1-28A1|2-27 cM	fly chr28A1-28A1|2-27 cM	0.999999999975151	-2.48488161533815e-11	5	0	0	531	25010
fly chr89B1-89B1|3-58 cM	fly chr89B1-89B1|3-58 cM	0.999999999975151	-2.48488161533815e-11	5	0	0	531	25010
fly chr62D7-62D7|3-2 cM	fly chr62D7-62D7|3-2 cM	0.999999999975151	-2.48488161533815e-11	5	0	0	531	25010
fly chr76F2-76F2|3-46	fly chr76F2-76F2|3-46	0.999999999975151	-2.48488161533815e-11	5	0	0	531	25010
fly chr99B4-99B4|3-99	fly chr99B4-99B4|3-99	0.999999999975151	-2.48488161533815e-11	5	0	0	531	25010
fly chr47C6-47C6|2-63 cM	fly chr47C6-47C6|2-63 cM	0.999999999975151	-2.48488161533815e-11	5	0	0	531	25010
fly chr19F4-19F4|1-65 cM	fly chr19F4-19F4|1-65 cM	0.999999999975151	-2.48488161533815e-11	5	0	0	531	25010
fly chr45C1-45C1|2-60 cM	fly chr45C1-45C1|2-60 cM	0.999999999975151	-2.48488161533815e-11	5	0	0	531	25010
fly chr1F4-1F4|1-0.1 cM	fly chr1F4-1F4|1-0.1 cM	0.999999999975151	-2.48488161533815e-11	5	0	0	531	25010
fly chr41E5-41E5|2-55 cM	fly chr41E5-41E5|2-55 cM	0.999999999975151	-2.48488161533815e-11	5	0	0	531	25010
fly chr53F12-53F12|2-81	fly chr53F12-53F12|2-81	0.999999999975151	-2.48488161533815e-11	5	0	0	531	25010
fly chr10F1-10F7|1-[37]	fly chr10F1-10F7|1-[37]	0.999999999975151	-2.48488161533815e-11	5	0	0	531	25010
fly chr75D8-75D8|3-45 cM	fly chr75D8-75D8|3-45 cM	0.999999999975151	-2.48488161533815e-11	5	0	0	531	25010
fly chr44D5-44D5|2-59 cM	fly chr44D5-44D5|2-59 cM	0.999999999975151	-2.48488161533815e-11	5	0	0	531	25010
fly chr6F5-6F5|1-19	fly chr6F5-6F5|1-19	0.999999999975151	-2.48488161533815e-11	5	0	0	531	25010
fly chr60C1-60C1|2-106 cM	fly chr60C1-60C1|2-106 cM	0.999999999975151	-2.48488161533815e-11	5	0	0	531	25010
fly chr64B2-64B2|3-12 cM	fly chr64B2-64B2|3-12 cM	0.999999999975151	-2.48488161533815e-11	5	0	0	531	25010
fly chr78C8-78C8|3-47	fly chr78C8-78C8|3-47	0.999999999975151	-2.48488161533815e-11	5	0	0	531	25010
fly chr31E7-31F2	fly chr31E7-31F2	0.999999999975151	-2.48488161533815e-11	5	0	0	531	25010
fly chr55A1-55A1	fly chr55A1-55A1	0.999999999975151	-2.48488161533815e-11	5	0	0	531	25010
fly chr1F4-1F4|1-0.1	fly chr1F4-1F4|1-0.1	0.999999999975151	-2.48488161533815e-11	5	0	0	531	25010
fly chr2-[3] cM	fly chr2-[3] cM	0.999999999975151	-2.48488161533815e-11	5	0	0	531	25010
fly chr10F2-10F2|1-37 cM	fly chr10F2-10F2|1-37 cM	0.999999999975151	-2.48488161533815e-11	5	0	0	531	25010
fly chr87B3-87B3|3-52	fly chr87B3-87B3|3-52	0.999999999975151	-2.48488161533815e-11	5	0	0	531	25010
fly chr40C2-40C2|2-54	fly chr40C2-40C2|2-54	0.999999999975151	-2.48488161533815e-11	5	0	0	531	25010
fly chr44E3-44E3|2-59 cM	fly chr44E3-44E3|2-59 cM	0.999999999975151	-2.48488161533815e-11	5	0	0	531	25010
fly chr45B1-45B1|2-60	fly chr45B1-45B1|2-60	0.999999999975151	-2.48488161533815e-11	5	0	0	531	25010
fly chr19F5-19F5|1-65 cM	fly chr19F5-19F5|1-65 cM	0.999999999975151	-2.48488161533815e-11	5	0	0	531	25010
fly chr101F1-102D2|4-0 cM	fly chr101F1-102D2|4-0 cM	0.999999999975151	-2.48488161533815e-11	5	0	0	531	25010
fly chr88F7-88F7|3-57	fly chr88F7-88F7|3-57	0.999999999975151	-2.48488161533815e-11	5	0	0	531	25010
fly chr77C1-77C1|3-47	fly chr77C1-77C1|3-47	0.999999999975151	-2.48488161533815e-11	5	0	0	531	25010
fly chr19F1-19F3|1-[65]	fly chr19F1-19F3|1-[65]	0.999999999975151	-2.48488161533815e-11	5	0	0	531	25010
fly chr77C1-77C1|3-47 cM	fly chr77C1-77C1|3-47 cM	0.999999999975151	-2.48488161533815e-11	5	0	0	531	25010
fly chr36A8-36B2|2-[52]	fly chr36A8-36B2|2-[52]	0.999999999975151	-2.48488161533815e-11	5	0	0	531	25010
fly chr35C5-35C5|2-51 cM	fly chr35C5-35C5|2-51 cM	0.999999999975151	-2.48488161533815e-11	5	0	0	531	25010
fly chr37B7-37B7|2-54	fly chr37B7-37B7|2-54	0.999999999975151	-2.48488161533815e-11	5	0	0	531	25010
fly chr24F1-24F1|2-12 cM	fly chr24F1-24F1|2-12 cM	0.999999999975151	-2.48488161533815e-11	5	0	0	531	25010
fly chr29F5-29F5|2-34 cM	fly chr29F5-29F5|2-34 cM	0.999999999975151	-2.48488161533815e-11	5	0	0	531	25010
fly chr32E4-32E4|2-44 cM	fly chr32E4-32E4|2-44 cM	0.999999999975151	-2.48488161533815e-11	5	0	0	531	25010
fly chr44D5-44D5|2-59	fly chr44D5-44D5|2-59	0.999999999975151	-2.48488161533815e-11	5	0	0	531	25010
fly chr97E1-97E1|3-92	fly chr97E1-97E1|3-92	0.999999999975151	-2.48488161533815e-11	5	0	0	531	25010
fly chr27D4-27D4|2-24	fly chr27D4-27D4|2-24	0.999999999975151	-2.48488161533815e-11	5	0	0	531	25010
fly chr69E6-69E6|3-39 cM	fly chr69E6-69E6|3-39 cM	0.999999999975151	-2.48488161533815e-11	5	0	0	531	25010
fly chr31D1-31D1|2-41 cM	fly chr31D1-31D1|2-41 cM	0.999999999975151	-2.48488161533815e-11	5	0	0	531	25010
fly chr47A1-47A1|2-62	fly chr47A1-47A1|2-62	0.999999999975151	-2.48488161533815e-11	5	0	0	531	25010
fly chr4A1-4A1|1-6 cM	fly chr4A1-4A1|1-6 cM	0.999999999975151	-2.48488161533815e-11	5	0	0	531	25010
fly chr31E2-31E2|2-42	fly chr31E2-31E2|2-42	0.999999999975151	-2.48488161533815e-11	5	0	0	531	25010
fly chr13E3-13E3|1-51	fly chr13E3-13E3|1-51	0.999999999975151	-2.48488161533815e-11	5	0	0	531	25010
fly chr86E17-86E17|3-51 cM	fly chr86E17-86E17|3-51 cM	0.999999999975151	-2.48488161533815e-11	5	0	0	531	25010
fly chr54C12-54C12|2-83 cM	fly chr54C12-54C12|2-83 cM	0.999999999975151	-2.48488161533815e-11	5	0	0	531	25010
fly chr31E1-32A2	fly chr31E1-32A2	0.999999999975151	-2.48488161533815e-11	5	0	0	531	25010
fly chr96A7-96A7|3-85 cM	fly chr96A7-96A7|3-85 cM	0.999999999975151	-2.48488161533815e-11	5	0	0	531	25010
fly chr5D3-5D3|1-15	fly chr5D3-5D3|1-15	0.999999999975151	-2.48488161533815e-11	5	0	0	531	25010
fly chr52A6-52A6|2-74 cM	fly chr52A6-52A6|2-74 cM	0.999999999975151	-2.48488161533815e-11	5	0	0	531	25010
fly chr77E4-77E4|3-47 cM	fly chr77E4-77E4|3-47 cM	0.999999999975151	-2.48488161533815e-11	5	0	0	531	25010
fly chr53D14-53D14|2-80 cM	fly chr53D14-53D14|2-80 cM	0.999999999975151	-2.48488161533815e-11	5	0	0	531	25010
fly chr31F5-31F5|2-43 cM	fly chr31F5-31F5|2-43 cM	0.999999999975151	-2.48488161533815e-11	5	0	0	531	25010
fly chr76D1-76D1|3-46 cM	fly chr76D1-76D1|3-46 cM	0.999999999975151	-2.48488161533815e-11	5	0	0	531	25010
fly chr11D1-11E10|1-[41] cM	fly chr11D1-11E10|1-[41] cM	0.999999999975151	-2.48488161533815e-11	5	0	0	531	25010
fly chr37C7-37C7|2-54	fly chr37C7-37C7|2-54	0.999999999975151	-2.48488161533815e-11	5	0	0	531	25010
fly chr43D1-43D1|2-56	fly chr43D1-43D1|2-56	0.999999999975151	-2.48488161533815e-11	5	0	0	531	25010
fly chr19F4-19F4|1-65	fly chr19F4-19F4|1-65	0.999999999975151	-2.48488161533815e-11	5	0	0	531	25010
fly chr46D9-46D9|2-61	fly chr46D9-46D9|2-61	0.999999999975151	-2.48488161533815e-11	5	0	0	531	25010
fly chr59D1-59D1|2-102 cM	fly chr59D1-59D1|2-102 cM	0.999999999975151	-2.48488161533815e-11	5	0	0	531	25010
fly chr33C3-33C3|2-46 cM	fly chr33C3-33C3|2-46 cM	0.999999999975151	-2.48488161533815e-11	5	0	0	531	25010
fly chr2C10-2C10|1-0.5 cM	fly chr2C10-2C10|1-0.5 cM	0.999999999975151	-2.48488161533815e-11	5	0	0	531	25010
fly chr44D4-44D4|2-59 cM	fly chr44D4-44D4|2-59 cM	0.999999999975151	-2.48488161533815e-11	5	0	0	531	25010
fly chr61F5-61F5|3-0 cM	fly chr61F5-61F5|3-0 cM	0.999999999975151	-2.48488161533815e-11	5	0	0	531	25010
fly chr60C6-60D11|2-[107]	fly chr60C6-60D11|2-[107]	0.999999999975151	-2.48488161533815e-11	5	0	0	531	25010
fly chr64B1-64B1|3-12	fly chr64B1-64B1|3-12	0.999999999975151	-2.48488161533815e-11	5	0	0	531	25010
fly chr69E6-69E6|3-39	fly chr69E6-69E6|3-39	0.999999999975151	-2.48488161533815e-11	5	0	0	531	25010
fly chr85D24-85D24|3-48	fly chr85D24-85D24|3-48	0.999999999975151	-2.48488161533815e-11	5	0	0	531	25010
fly chr8D3-8D9	fly chr8D3-8D9	0.999999999975151	-2.48488161533815e-11	5	0	0	531	25010
fly chr74A2-74A2|3-45 cM	fly chr74A2-74A2|3-45 cM	0.999999999975151	-2.48488161533815e-11	5	0	0	531	25010
fly chr27F4-27F4|2-26 cM	fly chr27F4-27F4|2-26 cM	0.999999999975151	-2.48488161533815e-11	5	0	0	531	25010
fly chr16A5-16A5|1-57	fly chr16A5-16A5|1-57	0.999999999975151	-2.48488161533815e-11	5	0	0	531	25010
fly chr70F4-70F4|3-42 cM	fly chr70F4-70F4|3-42 cM	0.999999999975151	-2.48488161533815e-11	5	0	0	531	25010
fly chr53D6-53D6|2-80 cM	fly chr53D6-53D6|2-80 cM	0.999999999975151	-2.48488161533815e-11	5	0	0	531	25010
fly chr4C11-4C11|1-8	fly chr4C11-4C11|1-8	0.999999999975151	-2.48488161533815e-11	5	0	0	531	25010
fly chr40C2-40C2|2-54 cM	fly chr40C2-40C2|2-54 cM	0.999999999975151	-2.48488161533815e-11	5	0	0	531	25010
fly chr52B5-52B5|2-75	fly chr52B5-52B5|2-75	0.999999999975151	-2.48488161533815e-11	5	0	0	531	25010
fly chr96B6-96B6|3-86 cM	fly chr96B6-96B6|3-86 cM	0.999999999975151	-2.48488161533815e-11	5	0	0	531	25010
fly chr46E1-46E1|2-62 cM	fly chr46E1-46E1|2-62 cM	0.999999999975151	-2.48488161533815e-11	5	0	0	531	25010
fly chr7D6-7D6|1-22	fly chr7D6-7D6|1-22	0.999999999975151	-2.48488161533815e-11	5	0	0	531	25010
fly chr37A4-37A4|2-54 cM	fly chr37A4-37A4|2-54 cM	0.999999999975151	-2.48488161533815e-11	5	0	0	531	25010
fly chr79F6-79F6|3-47 cM	fly chr79F6-79F6|3-47 cM	0.999999999975151	-2.48488161533815e-11	5	0	0	531	25010
fly chr87E12-87E12|3-53 cM	fly chr87E12-87E12|3-53 cM	0.999999999975151	-2.48488161533815e-11	5	0	0	531	25010
fly chr33C3-33C3|2-46	fly chr33C3-33C3|2-46	0.999999999975151	-2.48488161533815e-11	5	0	0	531	25010
fly chr29B1-29B1|2-31 cM	fly chr29B1-29B1|2-31 cM	0.999999999975151	-2.48488161533815e-11	5	0	0	531	25010
fly chr31F5-31F5|2-43	fly chr31F5-31F5|2-43	0.999999999975151	-2.48488161533815e-11	5	0	0	531	25010
fly chr82F7-82F7|3-47.5	fly chr82F7-82F7|3-47.5	0.999999999975151	-2.48488161533815e-11	5	0	0	531	25010
fly chr25C10-25C10|2-15	fly chr25C10-25C10|2-15	0.999999999975151	-2.48488161533815e-11	5	0	0	531	25010
fly chr49F1-49F13|2-[68] cM	fly chr49F1-49F13|2-[68] cM	0.999999999975151	-2.48488161533815e-11	5	0	0	531	25010
fly chr99B8-99B8|3-99	fly chr99B8-99B8|3-99	0.999999999975151	-2.48488161533815e-11	5	0	0	531	25010
fly chrh35-h35|2-[54.8] cM	fly chrh35-h35|2-[54.8] cM	0.999999999975151	-2.48488161533815e-11	5	0	0	531	25010
fly chr9B7-9B7|1-31 cM	fly chr9B7-9B7|1-31 cM	0.999999999975151	-2.48488161533815e-11	5	0	0	531	25010
fly chr87D2-87D2|3-53	fly chr87D2-87D2|3-53	0.999999999975151	-2.48488161533815e-11	5	0	0	531	25010
fly chr62D1-62D1|3-2 cM	fly chr62D1-62D1|3-2 cM	0.999999999975151	-2.48488161533815e-11	5	0	0	531	25010
fly chr58C5-58C5|2-98 cM	fly chr58C5-58C5|2-98 cM	0.999999999975151	-2.48488161533815e-11	5	0	0	531	25010
fly chr17B1-17B1|1-60	fly chr17B1-17B1|1-60	0.999999999975151	-2.48488161533815e-11	5	0	0	531	25010
fly chr2-65	fly chr2-65	0.999999999975151	-2.48488161533815e-11	5	0	0	531	25010
fly chr47A6-47A6|2-62 cM	fly chr47A6-47A6|2-62 cM	0.999999999975151	-2.48488161533815e-11	5	0	0	531	25010
fly chr9F8-9F8|1-33 cM	fly chr9F8-9F8|1-33 cM	0.999999999975151	-2.48488161533815e-11	5	0	0	531	25010
fly chr94A11-94A11|3-74 cM	fly chr94A11-94A11|3-74 cM	0.999999999975151	-2.48488161533815e-11	5	0	0	531	25010
fly chr69A1-69A1|3-38	fly chr69A1-69A1|3-38	0.999999999975151	-2.48488161533815e-11	5	0	0	531	25010
fly chr10F1-10F7|1-[37] cM	fly chr10F1-10F7|1-[37] cM	0.999999999975151	-2.48488161533815e-11	5	0	0	531	25010
fly chr7D5-7D5|1-22 cM	fly chr7D5-7D5|1-22 cM	0.999999999975151	-2.48488161533815e-11	5	0	0	531	25010
fly chr46F-46F	fly chr46F-46F	0.999999999975151	-2.48488161533815e-11	5	0	0	531	25010
fly chr96F2-96F2|3-89	fly chr96F2-96F2|3-89	0.999999999975151	-2.48488161533815e-11	5	0	0	531	25010
fly chr89E10-89E10|3-59 cM	fly chr89E10-89E10|3-59 cM	0.999999999975151	-2.48488161533815e-11	5	0	0	531	25010
fly chr90F4-90F4|3-62 cM	fly chr90F4-90F4|3-62 cM	0.999999999975151	-2.48488161533815e-11	5	0	0	531	25010
fly chr66A5-66A5|3-21	fly chr66A5-66A5|3-21	0.999999999975151	-2.48488161533815e-11	5	0	0	531	25010
fly chr35B7-35B7|2-50	fly chr35B7-35B7|2-50	0.999999999975151	-2.48488161533815e-11	5	0	0	531	25010
fly chr24A1-24A2	fly chr24A1-24A2	0.999999999975151	-2.48488161533815e-11	5	0	0	531	25010
fly chr53D5-53D5|2-80	fly chr53D5-53D5|2-80	0.999999999975151	-2.48488161533815e-11	5	0	0	531	25010
fly chr32D5-32D5|2-44 cM	fly chr32D5-32D5|2-44 cM	0.999999999975151	-2.48488161533815e-11	5	0	0	531	25010
fly chr28A1-28A1|2-27	fly chr28A1-28A1|2-27	0.999999999975151	-2.48488161533815e-11	5	0	0	531	25010
fly chr1-15.2	fly chr1-15.2	0.999999999975151	-2.48488161533815e-11	5	0	0	531	25010
fly chr101F1-102D2|4-0	fly chr101F1-102D2|4-0	0.999999999975151	-2.48488161533815e-11	5	0	0	531	25010
fly chr98F13-98F13|3-97	fly chr98F13-98F13|3-97	0.999999999975151	-2.48488161533815e-11	5	0	0	531	25010
fly chr29F1-29F1|2-34	fly chr29F1-29F1|2-34	0.999999999975151	-2.48488161533815e-11	5	0	0	531	25010
fly chr13E14-13E14|1-51 cM	fly chr13E14-13E14|1-51 cM	0.999999999975151	-2.48488161533815e-11	5	0	0	531	25010
fly chr43E12-43E12|2-57	fly chr43E12-43E12|2-57	0.999999999975151	-2.48488161533815e-11	5	0	0	531	25010
fly chr69A1-69A1|3-38 cM	fly chr69A1-69A1|3-38 cM	0.999999999975151	-2.48488161533815e-11	5	0	0	531	25010
fly chr70C5-70C5|3-41	fly chr70C5-70C5|3-41	0.999999999975151	-2.48488161533815e-11	5	0	0	531	25010
fly chr87F7-87F7|3-54	fly chr87F7-87F7|3-54	0.999999999975151	-2.48488161533815e-11	5	0	0	531	25010
fly chr17D3-17D3|1-60	fly chr17D3-17D3|1-60	0.999999999975151	-2.48488161533815e-11	5	0	0	531	25010
fly chr43D1-43D1|2-56 cM	fly chr43D1-43D1|2-56 cM	0.999999999975151	-2.48488161533815e-11	5	0	0	531	25010
fly chr2B16-2B16|1-0.2	fly chr2B16-2B16|1-0.2	0.999999999975151	-2.48488161533815e-11	5	0	0	531	25010
fly chr92A11-92A11|3-66	fly chr92A11-92A11|3-66	0.999999999975151	-2.48488161533815e-11	5	0	0	531	25010
fly chr83E5-83E5|3-47.5 cM	fly chr83E5-83E5|3-47.5 cM	0.999999999975151	-2.48488161533815e-11	5	0	0	531	25010
fly chr46B2-46B2|2-61 cM	fly chr46B2-46B2|2-61 cM	0.999999999975151	-2.48488161533815e-11	5	0	0	531	25010
fly chr77B4-77B4|3-47	fly chr77B4-77B4|3-47	0.999999999975151	-2.48488161533815e-11	5	0	0	531	25010
fly chr38D1-38D2|2-	fly chr38D1-38D2|2-	0.999999999975151	-2.48488161533815e-11	5	0	0	531	25010
fly chr97E1-97E1|3-92 cM	fly chr97E1-97E1|3-92 cM	0.999999999975151	-2.48488161533815e-11	5	0	0	531	25010
fly chr70F4-70F4|3-42	fly chr70F4-70F4|3-42	0.999999999975151	-2.48488161533815e-11	5	0	0	531	25010
fly chr97A6-97A6|3-90	fly chr97A6-97A6|3-90	0.999999999975151	-2.48488161533815e-11	5	0	0	531	25010
fly chr71B1-71B1|3-42	fly chr71B1-71B1|3-42	0.999999999975151	-2.48488161533815e-11	5	0	0	531	25010
fly chr11D1-11E10|1-[41]	fly chr11D1-11E10|1-[41]	0.999999999975151	-2.48488161533815e-11	5	0	0	531	25010
fly chr26B8-26B8|2-18 cM	fly chr26B8-26B8|2-18 cM	0.999999999975151	-2.48488161533815e-11	5	0	0	531	25010
fly chr10F2-10F2|1-37	fly chr10F2-10F2|1-37	0.999999999975151	-2.48488161533815e-11	5	0	0	531	25010
fly chr57B4-57B4|2-92	fly chr57B4-57B4|2-92	0.999999999975151	-2.48488161533815e-11	5	0	0	531	25010
fly chr35E2-35E2|2-51 cM	fly chr35E2-35E2|2-51 cM	0.999999999975151	-2.48488161533815e-11	5	0	0	531	25010
fly chr75D8-75D8|3-45	fly chr75D8-75D8|3-45	0.999999999975151	-2.48488161533815e-11	5	0	0	531	25010
fly chr54C12-54C12|2-83	fly chr54C12-54C12|2-83	0.999999999975151	-2.48488161533815e-11	5	0	0	531	25010
fly chr49A3-49A3|2-67 cM	fly chr49A3-49A3|2-67 cM	0.999999999975151	-2.48488161533815e-11	5	0	0	531	25010
fly chr90F4-90F4|3-62	fly chr90F4-90F4|3-62	0.999999999975151	-2.48488161533815e-11	5	0	0	531	25010
fly chr11E9-11E9|1-42	fly chr11E9-11E9|1-42	0.999999999975151	-2.48488161533815e-11	5	0	0	531	25010
fly chr99B8-99B8|3-99 cM	fly chr99B8-99B8|3-99 cM	0.999999999975151	-2.48488161533815e-11	5	0	0	531	25010
fly chr1-0.3 cM	fly chr1-0.3 cM	0.999999999975151	-2.48488161533815e-11	5	0	0	531	25010
fly chr67D8-67D8|3-32 cM	fly chr67D8-67D8|3-32 cM	0.999999999975151	-2.48488161533815e-11	5	0	0	531	25010
fly chr11E9-11E9|1-42 cM	fly chr11E9-11E9|1-42 cM	0.999999999975151	-2.48488161533815e-11	5	0	0	531	25010
fly chr60B7-60B7|2-106 cM	fly chr60B7-60B7|2-106 cM	0.999999999975151	-2.48488161533815e-11	5	0	0	531	25010
fly chr31E2-31E2|2-42 cM	fly chr31E2-31E2|2-42 cM	0.999999999975151	-2.48488161533815e-11	5	0	0	531	25010
fly chr95F3-95F3|3-84 cM	fly chr95F3-95F3|3-84 cM	0.999999999975151	-2.48488161533815e-11	5	0	0	531	25010
fly chr64B12-64B12|3-12 cM	fly chr64B12-64B12|3-12 cM	0.999999999975151	-2.48488161533815e-11	5	0	0	531	25010
fly chr1-0.5	fly chr1-0.5	0.999999999975151	-2.48488161533815e-11	5	0	0	531	25010
fly chr53C1-53C1|2-80	fly chr53C1-53C1|2-80	0.999999999975151	-2.48488161533815e-11	5	0	0	531	25010
fly chr24C7-24C7|2-11	fly chr24C7-24C7|2-11	0.999999999975151	-2.48488161533815e-11	5	0	0	531	25010
fly chr94A4-94A4|3-74 cM	fly chr94A4-94A4|3-74 cM	0.999999999975151	-2.48488161533815e-11	5	0	0	531	25010
fly chr35C5-35C5|2-51	fly chr35C5-35C5|2-51	0.999999999975151	-2.48488161533815e-11	5	0	0	531	25010
fly chr98A4-98A4|3-94 cM	fly chr98A4-98A4|3-94 cM	0.999999999975151	-2.48488161533815e-11	5	0	0	531	25010
fly chr73D1-73D1|3-45	fly chr73D1-73D1|3-45	0.999999999975151	-2.48488161533815e-11	5	0	0	531	25010
fly chr60C4-60C4|2-106 cM	fly chr60C4-60C4|2-106 cM	0.999999999975151	-2.48488161533815e-11	5	0	0	531	25010
fly chr67A1-67A1|3-28	fly chr67A1-67A1|3-28	0.999999999975151	-2.48488161533815e-11	5	0	0	531	25010
fly chr27C1-27C1|2-23 cM	fly chr27C1-27C1|2-23 cM	0.999999999975151	-2.48488161533815e-11	5	0	0	531	25010
fly chr66C8-66C8|3-24	fly chr66C8-66C8|3-24	0.999999999975151	-2.48488161533815e-11	5	0	0	531	25010
fly chr27C1-27C1|2-23	fly chr27C1-27C1|2-23	0.999999999975151	-2.48488161533815e-11	5	0	0	531	25010
fly chr27B1-27B1|2-22 cM	fly chr27B1-27B1|2-22 cM	0.999999999975151	-2.48488161533815e-11	5	0	0	531	25010
fly chr34B4-34B4|2-48	fly chr34B4-34B4|2-48	0.999999999975151	-2.48488161533815e-11	5	0	0	531	25010
fly chr36F1-36F1|2-53 cM	fly chr36F1-36F1|2-53 cM	0.999999999975151	-2.48488161533815e-11	5	0	0	531	25010
fly chr14A1-14B1	fly chr14A1-14B1	0.999999999975151	-2.48488161533815e-11	5	0	0	531	25010
fly chr56D15-56D15|2-89 cM	fly chr56D15-56D15|2-89 cM	0.999999999975151	-2.48488161533815e-11	5	0	0	531	25010
fly chr1-0.1 cM	fly chr1-0.1 cM	0.999999999975151	-2.48488161533815e-11	5	0	0	531	25010
fly chr37C7-37C7|2-54 cM	fly chr37C7-37C7|2-54 cM	0.999999999975151	-2.48488161533815e-11	5	0	0	531	25010
fly chr54D4-54D4|2-83 cM	fly chr54D4-54D4|2-83 cM	0.999999999975151	-2.48488161533815e-11	5	0	0	531	25010
fly chr94B5-94B5|3-75 cM	fly chr94B5-94B5|3-75 cM	0.999999999975151	-2.48488161533815e-11	5	0	0	531	25010
fly chr99B10-99B10|3-99	fly chr99B10-99B10|3-99	0.999999999975151	-2.48488161533815e-11	5	0	0	531	25010
fly chr11A11-11A11|1-38 cM	fly chr11A11-11A11|1-38 cM	0.999999999975151	-2.48488161533815e-11	5	0	0	531	25010
fly chr87B3-87B3|3-52 cM	fly chr87B3-87B3|3-52 cM	0.999999999975151	-2.48488161533815e-11	5	0	0	531	25010
fly chr86E17-86E17|3-51	fly chr86E17-86E17|3-51	0.999999999975151	-2.48488161533815e-11	5	0	0	531	25010
fly chr88F6-88F6|3-57	fly chr88F6-88F6|3-57	0.999999999975151	-2.48488161533815e-11	5	0	0	531	25010
fly chr12E3-12E3|1-48 cM	fly chr12E3-12E3|1-48 cM	0.999999999975151	-2.48488161533815e-11	5	0	0	531	25010
fly chr64B2-64B2|3-12	fly chr64B2-64B2|3-12	0.999999999975151	-2.48488161533815e-11	5	0	0	531	25010
fly chr85A6-85A11|3-[48] cM	fly chr85A6-85A11|3-[48] cM	0.999999999975151	-2.48488161533815e-11	5	0	0	531	25010
fly chr60C1-60C1|2-106	fly chr60C1-60C1|2-106	0.999999999975151	-2.48488161533815e-11	5	0	0	531	25010
fly chr46B2-46B2|2-61	fly chr46B2-46B2|2-61	0.999999999975151	-2.48488161533815e-11	5	0	0	531	25010
fly chr51C1-51C1|2-72	fly chr51C1-51C1|2-72	0.999999999975151	-2.48488161533815e-11	5	0	0	531	25010
fly chr66C8-66C8|3-24 cM	fly chr66C8-66C8|3-24 cM	0.999999999975151	-2.48488161533815e-11	5	0	0	531	25010
fly chr78C8-78C8|3-47 cM	fly chr78C8-78C8|3-47 cM	0.999999999975151	-2.48488161533815e-11	5	0	0	531	25010
fly chr63B10-63B10|3-6 cM	fly chr63B10-63B10|3-6 cM	0.999999999975151	-2.48488161533815e-11	5	0	0	531	25010
fly chr37B7-37B7|2-54 cM	fly chr37B7-37B7|2-54 cM	0.999999999975151	-2.48488161533815e-11	5	0	0	531	25010
fly chr35B7-35B7|2-50 cM	fly chr35B7-35B7|2-50 cM	0.999999999975151	-2.48488161533815e-11	5	0	0	531	25010
fly chr46E1-46E1|2-62	fly chr46E1-46E1|2-62	0.999999999975151	-2.48488161533815e-11	5	0	0	531	25010
fly chr31F1-31F1|2-43	fly chr31F1-31F1|2-43	0.999999999975151	-2.48488161533815e-11	5	0	0	531	25010
fly chr25A8-25A8|2-13	fly chr25A8-25A8|2-13	0.999999999975151	-2.48488161533815e-11	5	0	0	531	25010
fly chr69A2-69A2|3-38	fly chr69A2-69A2|3-38	0.999999999975151	-2.48488161533815e-11	5	0	0	531	25010
fly chr90C5-90C5|3-61 cM	fly chr90C5-90C5|3-61 cM	0.999999999975151	-2.48488161533815e-11	5	0	0	531	25010
fly chr31F1-31F1|2-43 cM	fly chr31F1-31F1|2-43 cM	0.999999999975151	-2.48488161533815e-11	5	0	0	531	25010
fly chr37E3-37E3|2-54	fly chr37E3-37E3|2-54	0.999999999975151	-2.48488161533815e-11	5	0	0	531	25010
fly chr2-[3]	fly chr2-[3]	0.999999999975151	-2.48488161533815e-11	5	0	0	531	25010
fly chr47A6-47A6|2-62	fly chr47A6-47A6|2-62	0.999999999975151	-2.48488161533815e-11	5	0	0	531	25010
fly chr30B1-30B1|2-35	fly chr30B1-30B1|2-35	0.999999999975151	-2.48488161533815e-11	5	0	0	531	25010
fly chr74E4-74E4|3-45 cM	fly chr74E4-74E4|3-45 cM	0.999999999975151	-2.48488161533815e-11	5	0	0	531	25010
fly chr37A4-37A4|2-54	fly chr37A4-37A4|2-54	0.999999999975151	-2.48488161533815e-11	5	0	0	531	25010
fly chr39B1-39B1|2-54	fly chr39B1-39B1|2-54	0.999999999975151	-2.48488161533815e-11	5	0	0	531	25010
fly chr60C4-60C4|2-106	fly chr60C4-60C4|2-106	0.999999999975151	-2.48488161533815e-11	5	0	0	531	25010
fly chr96F8-96F13|3-[90] cM	fly chr96F8-96F13|3-[90] cM	0.999999999975151	-2.48488161533815e-11	5	0	0	531	25010
fly chr76D1-76D1|3-46	fly chr76D1-76D1|3-46	0.999999999975151	-2.48488161533815e-11	5	0	0	531	25010
fly chr36F1-36F1|2-53	fly chr36F1-36F1|2-53	0.999999999975151	-2.48488161533815e-11	5	0	0	531	25010
fly chr29B1-29B1|2-31	fly chr29B1-29B1|2-31	0.999999999975151	-2.48488161533815e-11	5	0	0	531	25010
fly chr49F1-49F13|2-[68]	fly chr49F1-49F13|2-[68]	0.999999999975151	-2.48488161533815e-11	5	0	0	531	25010
fly chr88C4-88C4|3-55 cM	fly chr88C4-88C4|3-55 cM	0.999999999975151	-2.48488161533815e-11	5	0	0	531	25010
fly chr28C3-28C3|2-28 cM	fly chr28C3-28C3|2-28 cM	0.999999999975151	-2.48488161533815e-11	5	0	0	531	25010
fly chr78D2-78D2|3-47 cM	fly chr78D2-78D2|3-47 cM	0.999999999975151	-2.48488161533815e-11	5	0	0	531	25010
fly chr66D9-66D9|3-26	fly chr66D9-66D9|3-26	0.999999999975151	-2.48488161533815e-11	5	0	0	531	25010
fly chr56C6-56C6|2-88 cM	fly chr56C6-56C6|2-88 cM	0.999999999975151	-2.48488161533815e-11	5	0	0	531	25010
fly chr54D4-54D4|2-83	fly chr54D4-54D4|2-83	0.999999999975151	-2.48488161533815e-11	5	0	0	531	25010
fly chr7E10-8A3|1-[23] cM	fly chr7E10-8A3|1-[23] cM	0.999999999975151	-2.48488161533815e-11	5	0	0	531	25010
fly chr76F2-76F2|3-46 cM	fly chr76F2-76F2|3-46 cM	0.999999999975151	-2.48488161533815e-11	5	0	0	531	25010
fly chr56A2-56A2|2-87 cM	fly chr56A2-56A2|2-87 cM	0.999999999975151	-2.48488161533815e-11	5	0	0	531	25010
fly chr14B12-14E4|1-	fly chr14B12-14E4|1-	0.999999999975151	-2.48488161533815e-11	5	0	0	531	25010
fly chr96B6-96B6|3-86	fly chr96B6-96B6|3-86	0.999999999975151	-2.48488161533815e-11	5	0	0	531	25010
fly chr50A5-50A5|2-68	fly chr50A5-50A5|2-68	0.999999999975151	-2.48488161533815e-11	5	0	0	531	25010
fly chr43F2-43F2|2-57	fly chr43F2-43F2|2-57	0.999999999975151	-2.48488161533815e-11	5	0	0	531	25010
fly chr90F7-90F7|3-62	fly chr90F7-90F7|3-62	0.999999999975151	-2.48488161533815e-11	5	0	0	531	25010
fly chr9F8-9F8|1-33	fly chr9F8-9F8|1-33	0.999999999975151	-2.48488161533815e-11	5	0	0	531	25010
fly chr66C7-66C7|3-24	fly chr66C7-66C7|3-24	0.999999999975151	-2.48488161533815e-11	5	0	0	531	25010
fly chr96A7-96A7|3-85	fly chr96A7-96A7|3-85	0.999999999975151	-2.48488161533815e-11	5	0	0	531	25010
fly chr51E7-51E7|2-74	fly chr51E7-51E7|2-74	0.999999999975151	-2.48488161533815e-11	5	0	0	531	25010
fly chr5C7-5C7|1-14 cM	fly chr5C7-5C7|1-14 cM	0.999999999975151	-2.48488161533815e-11	5	0	0	531	25010
fly chr66A5-66A5|3-21 cM	fly chr66A5-66A5|3-21 cM	0.999999999975151	-2.48488161533815e-11	5	0	0	531	25010
fly chr63B10-63B10|3-6	fly chr63B10-63B10|3-6	0.999999999975151	-2.48488161533815e-11	5	0	0	531	25010
fly chr94B5-94B5|3-75	fly chr94B5-94B5|3-75	0.999999999975151	-2.48488161533815e-11	5	0	0	531	25010
fly chr83E5-83E5|3-47.5	fly chr83E5-83E5|3-47.5	0.999999999975151	-2.48488161533815e-11	5	0	0	531	25010
fly chr32E4-32E4|2-44	fly chr32E4-32E4|2-44	0.999999999975151	-2.48488161533815e-11	5	0	0	531	25010
fly chr29F5-29F5|2-34	fly chr29F5-29F5|2-34	0.999999999975151	-2.48488161533815e-11	5	0	0	531	25010
fly chr7D5-7D5|1-22	fly chr7D5-7D5|1-22	0.999999999975151	-2.48488161533815e-11	5	0	0	531	25010
fly chr28C3-28C3|2-28	fly chr28C3-28C3|2-28	0.999999999975151	-2.48488161533815e-11	5	0	0	531	25010
fly chr86E15-86E15|3-51	fly chr86E15-86E15|3-51	0.999999999975151	-2.48488161533815e-11	5	0	0	531	25010
fly chr91F12-91F12|3-66 cM	fly chr91F12-91F12|3-66 cM	0.999999999975151	-2.48488161533815e-11	5	0	0	531	25010
fly chr62B11-62B11|3-1.0 cM	fly chr62B11-62B11|3-1.0 cM	0.999999999975151	-2.48488161533815e-11	5	0	0	531	25010
fly chr94B6-94B6|3-75 cM	fly chr94B6-94B6|3-75 cM	0.999999999975151	-2.48488161533815e-11	5	0	0	531	25010
fly chr5D3-5D3|1-15 cM	fly chr5D3-5D3|1-15 cM	0.999999999975151	-2.48488161533815e-11	5	0	0	531	25010
fly chr97A6-97A6|3-90 cM	fly chr97A6-97A6|3-90 cM	0.999999999975151	-2.48488161533815e-11	5	0	0	531	25010
fly chr66B6-66B6|3-22	fly chr66B6-66B6|3-22	0.999999999975151	-2.48488161533815e-11	5	0	0	531	25010
fly chr5A8-5A8|1-12	fly chr5A8-5A8|1-12	0.999999999975151	-2.48488161533815e-11	5	0	0	531	25010
fly chr96C7-96C7|3-87	fly chr96C7-96C7|3-87	0.999999999975151	-2.48488161533815e-11	5	0	0	531	25010
fly chr54C3-54C3|2-83 cM	fly chr54C3-54C3|2-83 cM	0.999999999975151	-2.48488161533815e-11	5	0	0	531	25010
fly chr91F12-91F12|3-66	fly chr91F12-91F12|3-66	0.999999999975151	-2.48488161533815e-11	5	0	0	531	25010
fly chr91A2-91A2|3-63 cM	fly chr91A2-91A2|3-63 cM	0.999999999975151	-2.48488161533815e-11	5	0	0	531	25010
fly chr94E13-94E13|3-78	fly chr94E13-94E13|3-78	0.999999999975151	-2.48488161533815e-11	5	0	0	531	25010
fly chr96B20-96B20|3-86	fly chr96B20-96B20|3-86	0.999999999975151	-2.48488161533815e-11	5	0	0	531	25010
fly chr1-23	fly chr1-23	0.999999999975151	-2.48488161533815e-11	5	0	0	531	25010
fly chr14B12-14B12|1-	fly chr14B12-14B12|1-	0.999999999975151	-2.48488161533815e-11	5	0	0	531	25010
fly chr96E9-96E9|3-88 cM	fly chr96E9-96E9|3-88 cM	0.999999999975151	-2.48488161533815e-11	5	0	0	531	25010
fly chr53F12-53F12|2-81 cM	fly chr53F12-53F12|2-81 cM	0.999999999975151	-2.48488161533815e-11	5	0	0	531	25010
fly chr87E4-87E4|3-53 cM	fly chr87E4-87E4|3-53 cM	0.999999999975151	-2.48488161533815e-11	5	0	0	531	25010
fly chr5C10-5C10|1-14	fly chr5C10-5C10|1-14	0.999999999975151	-2.48488161533815e-11	5	0	0	531	25010
fly chr60B7-60B7|2-106	fly chr60B7-60B7|2-106	0.999999999975151	-2.48488161533815e-11	5	0	0	531	25010
fly chr1-0.3	fly chr1-0.3	0.999999999975151	-2.48488161533815e-11	5	0	0	531	25010
fly chr90F7-90F7|3-62 cM	fly chr90F7-90F7|3-62 cM	0.999999999975151	-2.48488161533815e-11	5	0	0	531	25010
fly chr49F10-49F10|2-68 cM	fly chr49F10-49F10|2-68 cM	0.999999999975151	-2.48488161533815e-11	5	0	0	531	25010
fly chr60B11-60B11|2-106 cM	fly chr60B11-60B11|2-106 cM	0.999999999975151	-2.48488161533815e-11	5	0	0	531	25010
fly chr29F1-29F1|2-34 cM	fly chr29F1-29F1|2-34 cM	0.999999999975151	-2.48488161533815e-11	5	0	0	531	25010
fly chr19F5-19F5|1-65	fly chr19F5-19F5|1-65	0.999999999975151	-2.48488161533815e-11	5	0	0	531	25010
fly chr34B4-34B4|2-48 cM	fly chr34B4-34B4|2-48 cM	0.999999999975151	-2.48488161533815e-11	5	0	0	531	25010
fly chr73A5-73A7|3-[44] cM	fly chr73A5-73A7|3-[44] cM	0.999999999975151	-2.48488161533815e-11	5	0	0	531	25010
fly chr3-56 cM	fly chr3-56 cM	0.999999999975151	-2.48488161533815e-11	5	0	0	531	25010
fly chr49B12-49B12|2-67	fly chr49B12-49B12|2-67	0.999999999975151	-2.48488161533815e-11	5	0	0	531	25010
fly chr34A2-34A2|2-47	fly chr34A2-34A2|2-47	0.999999999975151	-2.48488161533815e-11	5	0	0	531	25010
fly chr15C1-15D4|1- cM	fly chr15C1-15D4|1- cM	0.999999999975151	-2.48488161533815e-11	5	0	0	531	25010
fly chr36F7-36F7|2-53	fly chr36F7-36F7|2-53	0.999999999975151	-2.48488161533815e-11	5	0	0	531	25010
fly chr95E6-95E6|3-83 cM	fly chr95E6-95E6|3-83 cM	0.999999999975151	-2.48488161533815e-11	5	0	0	531	25010
fly chr96B19-96B19|3-86 cM	fly chr96B19-96B19|3-86 cM	0.999999999975151	-2.48488161533815e-11	5	0	0	531	25010
fly chr94A4-94A4|3-74	fly chr94A4-94A4|3-74	0.999999999975151	-2.48488161533815e-11	5	0	0	531	25010
fly chr96B20-96B20|3-86 cM	fly chr96B20-96B20|3-86 cM	0.999999999975151	-2.48488161533815e-11	5	0	0	531	25010
fly chr91A5-91A5|3-63 cM	fly chr91A5-91A5|3-63 cM	0.999999999975151	-2.48488161533815e-11	5	0	0	531	25010
fly chr26B8-26B8|2-18	fly chr26B8-26B8|2-18	0.999999999975151	-2.48488161533815e-11	5	0	0	531	25010
fly chr49A3-49A3|2-67	fly chr49A3-49A3|2-67	0.999999999975151	-2.48488161533815e-11	5	0	0	531	25010
fly chr45C1-45C1|2-60	fly chr45C1-45C1|2-60	0.999999999975151	-2.48488161533815e-11	5	0	0	531	25010
fly chr32F3-32F3|2-44	fly chr32F3-32F3|2-44	0.999999999975151	-2.48488161533815e-11	5	0	0	531	25010
fly chr95A5-95C11	fly chr95A5-95C11	0.999999999975151	-2.48488161533815e-11	5	0	0	531	25010
fly chr88F6-88F6|3-57 cM	fly chr88F6-88F6|3-57 cM	0.999999999975151	-2.48488161533815e-11	5	0	0	531	25010
fly chr44F9-44F9|2-59	fly chr44F9-44F9|2-59	0.999999999975151	-2.48488161533815e-11	5	0	0	531	25010
fly chr53D5-53D5|2-80 cM	fly chr53D5-53D5|2-80 cM	0.999999999975151	-2.48488161533815e-11	5	0	0	531	25010
fly chr98A4-98A4|3-94	fly chr98A4-98A4|3-94	0.999999999975151	-2.48488161533815e-11	5	0	0	531	25010
fly chr28C4-28C4|2-28	fly chr28C4-28C4|2-28	0.999999999975151	-2.48488161533815e-11	5	0	0	531	25010
fly chr95E6-95E6|3-83	fly chr95E6-95E6|3-83	0.999999999975151	-2.48488161533815e-11	5	0	0	531	25010
fly chr74D2-74D2|3-45 cM	fly chr74D2-74D2|3-45 cM	0.999999999975151	-2.48488161533815e-11	5	0	0	531	25010
fly chr62D7-62D7|3-2	fly chr62D7-62D7|3-2	0.999999999975151	-2.48488161533815e-11	5	0	0	531	25010
fly chr57B1-57B1|2-92	fly chr57B1-57B1|2-92	0.999999999975151	-2.48488161533815e-11	5	0	0	531	25010
fly chr57B4-57B4|2-92 cM	fly chr57B4-57B4|2-92 cM	0.999999999975151	-2.48488161533815e-11	5	0	0	531	25010
fly chr68A3-68A3|3-34	fly chr68A3-68A3|3-34	0.999999999975151	-2.48488161533815e-11	5	0	0	531	25010
fly chr68C11-68C11|3-36	fly chr68C11-68C11|3-36	0.999999999975151	-2.48488161533815e-11	5	0	0	531	25010
fly chr83B6-83B6|3-47.5	fly chr83B6-83B6|3-47.5	0.999999999975151	-2.48488161533815e-11	5	0	0	531	25010
fly chr96C7-96C7|3-87 cM	fly chr96C7-96C7|3-87 cM	0.999999999975151	-2.48488161533815e-11	5	0	0	531	25010
fly chr85A6-85A11|3-[48]	fly chr85A6-85A11|3-[48]	0.999999999975151	-2.48488161533815e-11	5	0	0	531	25010
fly chr99B4-99B4|3-99 cM	fly chr99B4-99B4|3-99 cM	0.999999999975151	-2.48488161533815e-11	5	0	0	531	25010
fly chr67C8-67C8|3-31	fly chr67C8-67C8|3-31	0.999999999975151	-2.48488161533815e-11	5	0	0	531	25010
fly chr56A2-56A2|2-87	fly chr56A2-56A2|2-87	0.999999999975151	-2.48488161533815e-11	5	0	0	531	25010
fly chr57A2-57A3|2-[93]	fly chr57A2-57A3|2-[93]	0.999999999975151	-2.48488161533815e-11	5	0	0	531	25010
fly chr27D4-27D4|2-24 cM	fly chr27D4-27D4|2-24 cM	0.999999999975151	-2.48488161533815e-11	5	0	0	531	25010
fly chr56D15-56D15|2-89	fly chr56D15-56D15|2-89	0.999999999975151	-2.48488161533815e-11	5	0	0	531	25010
fly chr41E5-41E5|2-55	fly chr41E5-41E5|2-55	0.999999999975151	-2.48488161533815e-11	5	0	0	531	25010
fly chr93F9-93F9|3-73	fly chr93F9-93F9|3-73	0.999999999975151	-2.48488161533815e-11	5	0	0	531	25010
fly chr38D1-38D2|2- cM	fly chr38D1-38D2|2- cM	0.999999999975151	-2.48488161533815e-11	5	0	0	531	25010
fly chr91A2-91A2|3-63	fly chr91A2-91A2|3-63	0.999999999975151	-2.48488161533815e-11	5	0	0	531	25010
fly chr54C1-54C1|2-83 cM	fly chr54C1-54C1|2-83 cM	0.999999999975151	-2.48488161533815e-11	5	0	0	531	25010
fly chr70F1-70F1|3-42 cM	fly chr70F1-70F1|3-42 cM	0.999999999975151	-2.48488161533815e-11	5	0	0	531	25010
fly chr32D5-32D5|2-44	fly chr32D5-32D5|2-44	0.999999999975151	-2.48488161533815e-11	5	0	0	531	25010
fly chr1-[66]	fly chr1-[66]	0.999999999975151	-2.48488161533815e-11	5	0	0	531	25010
fly chr12A8-12A8|1-44 cM	fly chr12A8-12A8|1-44 cM	0.999999999975151	-2.48488161533815e-11	5	0	0	531	25010
fly chr66C7-66C7|3-24 cM	fly chr66C7-66C7|3-24 cM	0.999999999975151	-2.48488161533815e-11	5	0	0	531	25010
fly chr4C11-4C11|1-8 cM	fly chr4C11-4C11|1-8 cM	0.999999999975151	-2.48488161533815e-11	5	0	0	531	25010
fly chr8E7-8E7|1-28 cM	fly chr8E7-8E7|1-28 cM	0.999999999975151	-2.48488161533815e-11	5	0	0	531	25010
fly chr7E1-7E1|1-23	fly chr7E1-7E1|1-23	0.999999999975151	-2.48488161533815e-11	5	0	0	531	25010
fly chr11A9-11A9|1-38	fly chr11A9-11A9|1-38	0.999999999975151	-2.48488161533815e-11	5	0	0	531	25010
fly chr71A2-71A2|3-42	fly chr71A2-71A2|3-42	0.999999999975151	-2.48488161533815e-11	5	0	0	531	25010
fly chr89B1-89B1|3-58	fly chr89B1-89B1|3-58	0.999999999975151	-2.48488161533815e-11	5	0	0	531	25010
fly chr93B7-93B7|3-70	fly chr93B7-93B7|3-70	0.999999999975151	-2.48488161533815e-11	5	0	0	531	25010
fly chr33A2-33A2|2-45	fly chr33A2-33A2|2-45	0.999999999975151	-2.48488161533815e-11	5	0	0	531	25010
fly chr76D4-76D4|3-46 cM	fly chr76D4-76D4|3-46 cM	0.999999999975151	-2.48488161533815e-11	5	0	0	531	25010
fly chr47C6-47C6|2-63	fly chr47C6-47C6|2-63	0.999999999975151	-2.48488161533815e-11	5	0	0	531	25010
fly chr3-46	fly chr3-46	0.999999999975151	-2.48488161533815e-11	5	0	0	531	25010
fly chr5E4-5E4|1-16	fly chr5E4-5E4|1-16	0.999999999975151	-2.48488161533815e-11	5	0	0	531	25010
fly chr5F4-5F4|1-16	fly chr5F4-5F4|1-16	0.999999999975151	-2.48488161533815e-11	5	0	0	531	25010
fly chr35E2-35E2|2-51	fly chr35E2-35E2|2-51	0.999999999975151	-2.48488161533815e-11	5	0	0	531	25010
fly chr58C5-58C5|2-98	fly chr58C5-58C5|2-98	0.999999999975151	-2.48488161533815e-11	5	0	0	531	25010
fly chr30C1-30C1|2-36	fly chr30C1-30C1|2-36	0.999999999975151	-2.48488161533815e-11	5	0	0	531	25010
fly chr5D2-5D2|1-15	fly chr5D2-5D2|1-15	0.999999999975151	-2.48488161533815e-11	5	0	0	531	25010
fly chr69E1-69E1|3-39	fly chr69E1-69E1|3-39	0.999999999975151	-2.48488161533815e-11	5	0	0	531	25010
fly chr38C3-38C3|2-54 cM	fly chr38C3-38C3|2-54 cM	0.999999999975151	-2.48488161533815e-11	5	0	0	531	25010
fly chr27F4-27F4|2-26	fly chr27F4-27F4|2-26	0.999999999975151	-2.48488161533815e-11	5	0	0	531	25010
fly chr30B1-30B1|2-35 cM	fly chr30B1-30B1|2-35 cM	0.999999999975151	-2.48488161533815e-11	5	0	0	531	25010
fly chr70F1-70F1|3-42	fly chr70F1-70F1|3-42	0.999999999975151	-2.48488161533815e-11	5	0	0	531	25010
fly chr66B6-66B6|3-22 cM	fly chr66B6-66B6|3-22 cM	0.999999999975151	-2.48488161533815e-11	5	0	0	531	25010
fly chr31D11-31D11|2-41	fly chr31D11-31D11|2-41	0.999999999975151	-2.48488161533815e-11	5	0	0	531	25010
fly chr74E4-74E4|3-45	fly chr74E4-74E4|3-45	0.999999999975151	-2.48488161533815e-11	5	0	0	531	25010
fly chr12A8-12A8|1-44	fly chr12A8-12A8|1-44	0.999999999975151	-2.48488161533815e-11	5	0	0	531	25010
fly chr87D2-87D2|3-53 cM	fly chr87D2-87D2|3-53 cM	0.999999999975151	-2.48488161533815e-11	5	0	0	531	25010
fly chr25A8-25A8|2-13 cM	fly chr25A8-25A8|2-13 cM	0.999999999975151	-2.48488161533815e-11	5	0	0	531	25010
fly chr76E1-76E1|3-46 cM	fly chr76E1-76E1|3-46 cM	0.999999999975151	-2.48488161533815e-11	5	0	0	531	25010
fly chr52A6-52A6|2-74	fly chr52A6-52A6|2-74	0.999999999975151	-2.48488161533815e-11	5	0	0	531	25010
fly chr73A5-73A7|3-[44]	fly chr73A5-73A7|3-[44]	0.999999999975151	-2.48488161533815e-11	5	0	0	531	25010
fly chr87F7-87F7|3-54 cM	fly chr87F7-87F7|3-54 cM	0.999999999975151	-2.48488161533815e-11	5	0	0	531	25010
fly chr3-56	fly chr3-56	0.999999999975151	-2.48488161533815e-11	5	0	0	531	25010
fly chr47F4-47F4|2-64 cM	fly chr47F4-47F4|2-64 cM	0.999999999975151	-2.48488161533815e-11	5	0	0	531	25010
fly chr17B1-17B1|1-60 cM	fly chr17B1-17B1|1-60 cM	0.999999999975151	-2.48488161533815e-11	5	0	0	531	25010
fly chr91A5-91A5|3-63	fly chr91A5-91A5|3-63	0.999999999975151	-2.48488161533815e-11	5	0	0	531	25010
fly chr59D1-59D1|2-102	fly chr59D1-59D1|2-102	0.999999999975151	-2.48488161533815e-11	5	0	0	531	25010
fly chr64A7-64A7|3-10 cM	fly chr64A7-64A7|3-10 cM	0.999999999975151	-2.48488161533815e-11	5	0	0	531	25010
fly chr37E3-37E3|2-54 cM	fly chr37E3-37E3|2-54 cM	0.999999999975151	-2.48488161533815e-11	5	0	0	531	25010
fly chr87E11-87E11|3-53	fly chr87E11-87E11|3-53	0.999999999975151	-2.48488161533815e-11	5	0	0	531	25010
fly chr72A1-72A1|3-43	fly chr72A1-72A1|3-43	0.999999999975151	-2.48488161533815e-11	5	0	0	531	25010
fly chr46D9-46D9|2-61 cM	fly chr46D9-46D9|2-61 cM	0.999999999975151	-2.48488161533815e-11	5	0	0	531	25010
fly chr77E4-77E4|3-47	fly chr77E4-77E4|3-47	0.999999999975151	-2.48488161533815e-11	5	0	0	531	25010
fly chr4F10-4F10|1-11	fly chr4F10-4F10|1-11	0.999999999975151	-2.48488161533815e-11	5	0	0	531	25010
fly chr71A2-71A2|3-42 cM	fly chr71A2-71A2|3-42 cM	0.999999999975151	-2.48488161533815e-11	5	0	0	531	25010
fly chr67D8-67D8|3-32	fly chr67D8-67D8|3-32	0.999999999975151	-2.48488161533815e-11	5	0	0	531	25010
fly chr64B1-64B1|3-12 cM	fly chr64B1-64B1|3-12 cM	0.999999999975151	-2.48488161533815e-11	5	0	0	531	25010
fly chr1-0.4	fly chr1-0.4	0.999999999975151	-2.48488161533815e-11	5	0	0	531	25010
fly chr92F3-92F3|3-69 cM	fly chr92F3-92F3|3-69 cM	0.999999999975151	-2.48488161533815e-11	5	0	0	531	25010
fly chr87E12-87E12|3-53	fly chr87E12-87E12|3-53	0.999999999975151	-2.48488161533815e-11	5	0	0	531	25010
fly chr54C1-54C1|2-83	fly chr54C1-54C1|2-83	0.999999999975151	-2.48488161533815e-11	5	0	0	531	25010
fly chr96F2-96F2|3-89 cM	fly chr96F2-96F2|3-89 cM	0.999999999975151	-2.48488161533815e-11	5	0	0	531	25010
fly chr92A11-92A11|3-66 cM	fly chr92A11-92A11|3-66 cM	0.999999999975151	-2.48488161533815e-11	5	0	0	531	25010
fly chr43F2-43F2|2-57 cM	fly chr43F2-43F2|2-57 cM	0.999999999975151	-2.48488161533815e-11	5	0	0	531	25010
fly chr68C8-68D3|3-[36]	fly chr68C8-68D3|3-[36]	0.999999999975151	-2.48488161533815e-11	5	0	0	531	25010
fly chr13E14-13E14|1-51	fly chr13E14-13E14|1-51	0.999999999975151	-2.48488161533815e-11	5	0	0	531	25010
fly chr57D8-57D8|2-94	fly chr57D8-57D8|2-94	0.999999999975151	-2.48488161533815e-11	5	0	0	531	25010
fly chr60A13-60A13|2-105 cM	fly chr60A13-60A13|2-105 cM	0.999999999975151	-2.48488161533815e-11	5	0	0	531	25010
fly chr28B4-28B4|2-27 cM	fly chr28B4-28B4|2-27 cM	0.999999999975151	-2.48488161533815e-11	5	0	0	531	25010
fly chr98C1-98C1|3-95	fly chr98C1-98C1|3-95	0.999999999975151	-2.48488161533815e-11	5	0	0	531	25010
fly chr32F3-32F3|2-44 cM	fly chr32F3-32F3|2-44 cM	0.999999999975151	-2.48488161533815e-11	5	0	0	531	25010
fly chr52B5-52B5|2-75 cM	fly chr52B5-52B5|2-75 cM	0.999999999975151	-2.48488161533815e-11	5	0	0	531	25010
fly chr83F1-83F1|3-47.5 cM	fly chr83F1-83F1|3-47.5 cM	0.999999999975151	-2.48488161533815e-11	5	0	0	531	25010
fly chr51C1-51C1|2-72 cM	fly chr51C1-51C1|2-72 cM	0.999999999975151	-2.48488161533815e-11	5	0	0	531	25010
fly chr16E2-17B1	fly chr16E2-17B1	0.999999999975151	-2.48488161533815e-11	5	0	0	531	25010
fly chr67C8-67C8|3-31 cM	fly chr67C8-67C8|3-31 cM	0.999999999975151	-2.48488161533815e-11	5	0	0	531	25010
fly chr36C7-36C7|2-53 cM	fly chr36C7-36C7|2-53 cM	0.999999999975151	-2.48488161533815e-11	5	0	0	531	25010
fly chr92F3-92F3|3-69	fly chr92F3-92F3|3-69	0.999999999975151	-2.48488161533815e-11	5	0	0	531	25010
fly chr1-0.4 cM	fly chr1-0.4 cM	0.999999999975151	-2.48488161533815e-11	5	0	0	531	25010
fly chr68C11-68C11|3-36 cM	fly chr68C11-68C11|3-36 cM	0.999999999975151	-2.48488161533815e-11	5	0	0	531	25010
fly chr60A13-60A13|2-105	fly chr60A13-60A13|2-105	0.999999999975151	-2.48488161533815e-11	5	0	0	531	25010
fly chr51E7-51E7|2-74 cM	fly chr51E7-51E7|2-74 cM	0.999999999975151	-2.48488161533815e-11	5	0	0	531	25010
fly chr1-15.2 cM	fly chr1-15.2 cM	0.999999999975151	-2.48488161533815e-11	5	0	0	531	25010
fly chr88F7-88F7|3-57 cM	fly chr88F7-88F7|3-57 cM	0.999999999975151	-2.48488161533815e-11	5	0	0	531	25010
fly chr82F7-82F7|3-47.5 cM	fly chr82F7-82F7|3-47.5 cM	0.999999999975151	-2.48488161533815e-11	5	0	0	531	25010
fly chr93B7-93B7|3-70 cM	fly chr93B7-93B7|3-70 cM	0.999999999975151	-2.48488161533815e-11	5	0	0	531	25010
fly chr57A2-57A3|2-[93] cM	fly chr57A2-57A3|2-[93] cM	0.999999999975151	-2.48488161533815e-11	5	0	0	531	25010
fly chr86E4-86E4|3-51 cM	fly chr86E4-86E4|3-51 cM	0.999999999975151	-2.48488161533815e-11	5	0	0	531	25010
fly chr56C6-56C6|2-88	fly chr56C6-56C6|2-88	0.999999999975151	-2.48488161533815e-11	5	0	0	531	25010
fly chr74A4-74A4|3-45 cM	fly chr74A4-74A4|3-45 cM	0.999999999975151	-2.48488161533815e-11	5	0	0	531	25010
fly chr74A4-74A4|3-45	fly chr74A4-74A4|3-45	0.999999999975151	-2.48488161533815e-11	5	0	0	531	25010
fly chr25C10-25C10|2-15 cM	fly chr25C10-25C10|2-15 cM	0.999999999975151	-2.48488161533815e-11	5	0	0	531	25010
fly chr37E5-37E5|2-54 cM	fly chr37E5-37E5|2-54 cM	0.999999999975151	-2.48488161533815e-11	5	0	0	531	25010
fly chr90C5-90C5|3-61	fly chr90C5-90C5|3-61	0.999999999975151	-2.48488161533815e-11	5	0	0	531	25010
fly chr30C1-30C1|2-36 cM	fly chr30C1-30C1|2-36 cM	0.999999999975151	-2.48488161533815e-11	5	0	0	531	25010
fly chr28B4-28B4|2-27	fly chr28B4-28B4|2-27	0.999999999975151	-2.48488161533815e-11	5	0	0	531	25010
fly chr53D14-53D14|2-80	fly chr53D14-53D14|2-80	0.999999999975151	-2.48488161533815e-11	5	0	0	531	25010
fly chr29D4-29D4|2-33 cM	fly chr29D4-29D4|2-33 cM	0.999999999975151	-2.48488161533815e-11	5	0	0	531	25010
fly chr7E1-7E1|1-23 cM	fly chr7E1-7E1|1-23 cM	0.999999999975151	-2.48488161533815e-11	5	0	0	531	25010
fly chr66D9-66D9|3-26 cM	fly chr66D9-66D9|3-26 cM	0.999999999975151	-2.48488161533815e-11	5	0	0	531	25010
fly chr4A1-4A1|1-6	fly chr4A1-4A1|1-6	0.999999999975151	-2.48488161533815e-11	5	0	0	531	25010
fly chr33A2-33A2|2-45 cM	fly chr33A2-33A2|2-45 cM	0.999999999975151	-2.48488161533815e-11	5	0	0	531	25010
fly chr86A1-86A1|3-49	fly chr86A1-86A1|3-49	0.999999999975151	-2.48488161533815e-11	5	0	0	531	25010
fly chr76B7-76B7|3-45 cM	fly chr76B7-76B7|3-45 cM	0.999999999975151	-2.48488161533815e-11	5	0	0	531	25010
fly chr83F1-83F1|3-47.5	fly chr83F1-83F1|3-47.5	0.999999999975151	-2.48488161533815e-11	5	0	0	531	25010
fly chr39B1-39B1|2-54 cM	fly chr39B1-39B1|2-54 cM	0.999999999975151	-2.48488161533815e-11	5	0	0	531	25010
fly chr85E5-85E5|3-49 cM	fly chr85E5-85E5|3-49 cM	0.999999999975151	-2.48488161533815e-11	5	0	0	531	25010
fly chr24C7-24C7|2-11 cM	fly chr24C7-24C7|2-11 cM	0.999999999975151	-2.48488161533815e-11	5	0	0	531	25010
fly chr50A5-50A5|2-68 cM	fly chr50A5-50A5|2-68 cM	0.999999999975151	-2.48488161533815e-11	5	0	0	531	25010
fly chr12E3-12E3|1-48	fly chr12E3-12E3|1-48	0.999999999975151	-2.48488161533815e-11	5	0	0	531	25010
fly chr96A13-96A13|3-85	fly chr96A13-96A13|3-85	0.999999999975151	-2.48488161533815e-11	5	0	0	531	25010
fly chr89E10-89E10|3-59	fly chr89E10-89E10|3-59	0.999999999975151	-2.48488161533815e-11	5	0	0	531	25010
fly chr44D4-44D4|2-59	fly chr44D4-44D4|2-59	0.999999999975151	-2.48488161533815e-11	5	0	0	531	25010
fly chr47F4-47F4|2-64	fly chr47F4-47F4|2-64	0.999999999975151	-2.48488161533815e-11	5	0	0	531	25010
fly chr94D13-94D13|3-77 cM	fly chr94D13-94D13|3-77 cM	0.999999999975151	-2.48488161533815e-11	5	0	0	531	25010
fly chr14B12-14E4|1- cM	fly chr14B12-14E4|1- cM	0.999999999975151	-2.48488161533815e-11	5	0	0	531	25010
fly chr68A3-68A3|3-34 cM	fly chr68A3-68A3|3-34 cM	0.999999999975151	-2.48488161533815e-11	5	0	0	531	25010
fly chr37B2-37E1	fly chr37B2-37E1	0.999999999975151	-2.48488161533815e-11	5	0	0	531	25010
fly chr31D1-31D1|2-41	fly chr31D1-31D1|2-41	0.999999999975151	-2.48488161533815e-11	5	0	0	531	25010
fly chr28C2-28C3	fly chr28C2-28C3	0.999999999975151	-2.48488161533815e-11	5	0	0	531	25010
fly chr4F10-4F10|1-11 cM	fly chr4F10-4F10|1-11 cM	0.999999999975151	-2.48488161533815e-11	5	0	0	531	25010
fly chr86A1-86A1|3-49 cM	fly chr86A1-86A1|3-49 cM	0.999999999975151	-2.48488161533815e-11	5	0	0	531	25010
fly chr19E4-19E4|1-65 cM	fly chr19E4-19E4|1-65 cM	0.999999999975151	-2.48488161533815e-11	5	0	0	531	25010
fly chr89B17-89B17|3-58 cM	fly chr89B17-89B17|3-58 cM	0.999999999975151	-2.48488161533815e-11	5	0	0	531	25010
fly chr49F10-49F10|2-68	fly chr49F10-49F10|2-68	0.999999999975151	-2.48488161533815e-11	5	0	0	531	25010
fly chr1-[66] cM	fly chr1-[66] cM	0.999999999975151	-2.48488161533815e-11	5	0	0	531	25010
fly chr98F13-98F13|3-97 cM	fly chr98F13-98F13|3-97 cM	0.999999999975151	-2.48488161533815e-11	5	0	0	531	25010
fly chr64A7-64A7|3-10	fly chr64A7-64A7|3-10	0.999999999975151	-2.48488161533815e-11	5	0	0	531	25010
fly chr3-46 cM	fly chr3-46 cM	0.999999999975151	-2.48488161533815e-11	5	0	0	531	25010
fly chr94B6-94B6|3-75	fly chr94B6-94B6|3-75	0.999999999975151	-2.48488161533815e-11	5	0	0	531	25010
fly chr94D13-94D13|3-77	fly chr94D13-94D13|3-77	0.999999999975151	-2.48488161533815e-11	5	0	0	531	25010
fly chr53D6-53D6|2-80	fly chr53D6-53D6|2-80	0.999999999975151	-2.48488161533815e-11	5	0	0	531	25010
fly chr19E4-19E4|1-65	fly chr19E4-19E4|1-65	0.999999999975151	-2.48488161533815e-11	5	0	0	531	25010
fly chr3C2-3C2|1-2	fly chr3C2-3C2|1-2	0.999999999975151	-2.48488161533815e-11	5	0	0	531	25010
fly chr85D24-85D24|3-48 cM	fly chr85D24-85D24|3-48 cM	0.999999999975151	-2.48488161533815e-11	5	0	0	531	25010
fly chr88C4-88C4|3-55	fly chr88C4-88C4|3-55	0.999999999975151	-2.48488161533815e-11	5	0	0	531	25010
fly chr1-0.1	fly chr1-0.1	0.999999999975151	-2.48488161533815e-11	5	0	0	531	25010
fly chr7D16-7D16|1-22	fly chr7D16-7D16|1-22	0.999999999975151	-2.48488161533815e-11	5	0	0	531	25010
fly chr5A8-5A8|1-12 cM	fly chr5A8-5A8|1-12 cM	0.999999999975151	-2.48488161533815e-11	5	0	0	531	25010
fly chr87E4-87E4|3-53	fly chr87E4-87E4|3-53	0.999999999975151	-2.48488161533815e-11	5	0	0	531	25010
fly chr53C1-53C1|2-80 cM	fly chr53C1-53C1|2-80 cM	0.999999999975151	-2.48488161533815e-11	5	0	0	531	25010
fly chr43E12-43E12|2-57 cM	fly chr43E12-43E12|2-57 cM	0.999999999975151	-2.48488161533815e-11	5	0	0	531	25010
fly chr93F9-93F9|3-73 cM	fly chr93F9-93F9|3-73 cM	0.999999999975151	-2.48488161533815e-11	5	0	0	531	25010
fly chr62B11-62B11|3-1.0	fly chr62B11-62B11|3-1.0	0.999999999975151	-2.48488161533815e-11	5	0	0	531	25010
fly chr5C7-5C7|1-14	fly chr5C7-5C7|1-14	0.999999999975151	-2.48488161533815e-11	5	0	0	531	25010
fly chr76F1-76F1|3-46	fly chr76F1-76F1|3-46	0.999999999975151	-2.48488161533815e-11	5	0	0	531	25010
fly chr62D1-62D1|3-2	fly chr62D1-62D1|3-2	0.999999999975151	-2.48488161533815e-11	5	0	0	531	25010
fly chr86E15-86E15|3-51 cM	fly chr86E15-86E15|3-51 cM	0.999999999975151	-2.48488161533815e-11	5	0	0	531	25010
fly chr96F11-96F11|3-	fly chr96F11-96F11|3-	0.999999999975151	-2.48488161533815e-11	5	0	0	531	25010
fly chr97E11-97E11|3-92	fly chr97E11-97E11|3-92	0.999999999975151	-2.48488161533815e-11	5	0	0	531	25010
fly chr7D6-7D6|1-22 cM	fly chr7D6-7D6|1-22 cM	0.999999999975151	-2.48488161533815e-11	5	0	0	531	25010
fly chr36A8-36B2|2-[52] cM	fly chr36A8-36B2|2-[52] cM	0.999999999975151	-2.48488161533815e-11	5	0	0	531	25010
fly chr3C2-3C2|1-2 cM	fly chr3C2-3C2|1-2 cM	0.999999999975151	-2.48488161533815e-11	5	0	0	531	25010
fly chr7D16-7D16|1-22 cM	fly chr7D16-7D16|1-22 cM	0.999999999975151	-2.48488161533815e-11	5	0	0	531	25010
fly chr73D1-73D1|3-45 cM	fly chr73D1-73D1|3-45 cM	0.999999999975151	-2.48488161533815e-11	5	0	0	531	25010
fly chr45B1-45B1|2-60 cM	fly chr45B1-45B1|2-60 cM	0.999999999975151	-2.48488161533815e-11	5	0	0	531	25010
fly chr77A1-77B9	fly chr77A1-77B9	0.999999999975151	-2.48488161533815e-11	5	0	0	531	25010
fly chr5D2-5D2|1-15 cM	fly chr5D2-5D2|1-15 cM	0.999999999975151	-2.48488161533815e-11	5	0	0	531	25010
fly chr76B7-76B7|3-45	fly chr76B7-76B7|3-45	0.999999999975151	-2.48488161533815e-11	5	0	0	531	25010
fly chr87A7-87A7|3-51 cM	fly chr87A7-87A7|3-51 cM	0.999999999975151	-2.48488161533815e-11	5	0	0	531	25010
fly chr85E5-85E5|3-49	fly chr85E5-85E5|3-49	0.999999999975151	-2.48488161533815e-11	5	0	0	531	25010
fly chr70C4-70C4|3-41	fly chr70C4-70C4|3-41	0.999999999975151	-2.48488161533815e-11	5	0	0	531	25010
fly chr5E4-5E4|1-16 cM	fly chr5E4-5E4|1-16 cM	0.999999999975151	-2.48488161533815e-11	5	0	0	531	25010
fly chr60B11-60B11|2-106	fly chr60B11-60B11|2-106	0.999999999975151	-2.48488161533815e-11	5	0	0	531	25010
fly chr76F1-76F1|3-46 cM	fly chr76F1-76F1|3-46 cM	0.999999999975151	-2.48488161533815e-11	5	0	0	531	25010
fly chr64C1-64C1|3-13	fly chr64C1-64C1|3-13	0.999999999975151	-2.48488161533815e-11	5	0	0	531	25010
fly chr78D2-78D2|3-47	fly chr78D2-78D2|3-47	0.999999999975151	-2.48488161533815e-11	5	0	0	531	25010
fly chr37E5-37E5|2-54	fly chr37E5-37E5|2-54	0.999999999975151	-2.48488161533815e-11	5	0	0	531	25010
fly chr72D5-72D10|3-[43]	fly chr72D5-72D10|3-[43]	0.999999999975151	-2.48488161533815e-11	5	0	0	531	25010
fly chr57B1-57B1|2-92 cM	fly chr57B1-57B1|2-92 cM	0.999999999975151	-2.48488161533815e-11	5	0	0	531	25010
fly chr2-74 cM	fly chr2-74 cM	0.999999999975151	-2.48488161533815e-11	5	0	0	531	25010
fly chr76D4-76D4|3-46	fly chr76D4-76D4|3-46	0.999999999975151	-2.48488161533815e-11	5	0	0	531	25010
fly chr15C1-15D4|1-	fly chr15C1-15D4|1-	0.999999999975151	-2.48488161533815e-11	5	0	0	531	25010
fly chr1-52 cM	fly chr1-52 cM	0.999999999975151	-2.48488161533815e-11	5	0	0	531	25010
fly chr99B10-99B10|3-99 cM	fly chr99B10-99B10|3-99 cM	0.999999999975151	-2.48488161533815e-11	5	0	0	531	25010
fly chr36F7-36F7|2-53 cM	fly chr36F7-36F7|2-53 cM	0.999999999975151	-2.48488161533815e-11	5	0	0	531	25010
fly chr14B12-14B12|1- cM	fly chr14B12-14B12|1- cM	0.999999999975151	-2.48488161533815e-11	5	0	0	531	25010
fly chr2-74	fly chr2-74	0.999999999975151	-2.48488161533815e-11	5	0	0	531	25010
fly chrh35-h35|2-[54.8]	fly chrh35-h35|2-[54.8]	0.999999999975151	-2.48488161533815e-11	5	0	0	531	25010
fly chr69A2-69A2|3-38 cM	fly chr69A2-69A2|3-38 cM	0.999999999975151	-2.48488161533815e-11	5	0	0	531	25010
fly chr76E1-76E1|3-46	fly chr76E1-76E1|3-46	0.999999999975151	-2.48488161533815e-11	5	0	0	531	25010
fly chr98C1-98C1|3-95 cM	fly chr98C1-98C1|3-95 cM	0.999999999975151	-2.48488161533815e-11	5	0	0	531	25010
fly chr28C4-28C4|2-28 cM	fly chr28C4-28C4|2-28 cM	0.999999999975151	-2.48488161533815e-11	5	0	0	531	25010
fly chr77B4-77B4|3-47 cM	fly chr77B4-77B4|3-47 cM	0.999999999975151	-2.48488161533815e-11	5	0	0	531	25010
fly chr2C10-2C10|1-0.5	fly chr2C10-2C10|1-0.5	0.999999999975151	-2.48488161533815e-11	5	0	0	531	25010
fly chr57D8-57D8|2-94 cM	fly chr57D8-57D8|2-94 cM	0.999999999975151	-2.48488161533815e-11	5	0	0	531	25010
fly chr16A5-16A5|1-57 cM	fly chr16A5-16A5|1-57 cM	0.999999999975151	-2.48488161533815e-11	5	0	0	531	25010
fly chr17D3-17D3|1-60 cM	fly chr17D3-17D3|1-60 cM	0.999999999975151	-2.48488161533815e-11	5	0	0	531	25010
fly chr17A3-17A3|1-60	fly chr17A3-17A3|1-60	0.999999999975151	-2.48488161533815e-11	5	0	0	531	25010
fly chr24F1-24F1|2-12	fly chr24F1-24F1|2-12	0.999999999975151	-2.48488161533815e-11	5	0	0	531	25010
fly chr44F9-44F9|2-59 cM	fly chr44F9-44F9|2-59 cM	0.999999999975151	-2.48488161533815e-11	5	0	0	531	25010
fly chr66A8-66A8|3-21 cM	fly chr66A8-66A8|3-21 cM	0.999999999975151	-2.48488161533815e-11	5	0	0	531	25010
fly chr96F8-96F13|3-[90]	fly chr96F8-96F13|3-[90]	0.999999999975151	-2.48488161533815e-11	5	0	0	531	25010
fly chr64B12-64B12|3-12	fly chr64B12-64B12|3-12	0.999999999975151	-2.48488161533815e-11	5	0	0	531	25010
fly chr29D4-29D4|2-33	fly chr29D4-29D4|2-33	0.999999999975151	-2.48488161533815e-11	5	0	0	531	25010
fly chr74D2-74D2|3-45	fly chr74D2-74D2|3-45	0.999999999975151	-2.48488161533815e-11	5	0	0	531	25010
fly chr83B6-83B6|3-47.5 cM	fly chr83B6-83B6|3-47.5 cM	0.999999999975151	-2.48488161533815e-11	5	0	0	531	25010
fly chr6F5-6F5|1-19 cM	fly chr6F5-6F5|1-19 cM	0.999999999975151	-2.48488161533815e-11	5	0	0	531	25010
fly chr35D3-35D3|2-51 cM	fly chr35D3-35D3|2-51 cM	0.999999999975251	-2.47493495411276e-11	24	0	0	531	25010
fly chr85A5-85A5|3-48 cM	fly chr85A5-85A5|3-48 cM	0.999999999975251	-2.47493495411276e-11	24	0	0	531	25010
fly chr39D4-39D4|2-54 cM	fly chr39D4-39D4|2-54 cM	0.999999999975251	-2.47493495411276e-11	24	0	0	531	25010
fly chr61B2-61B2|3-1	fly chr61B2-61B2|3-1	0.999999999975251	-2.47493495411276e-11	24	0	0	531	25010
fly chr61B2-61B2|3-1 cM	fly chr61B2-61B2|3-1 cM	0.999999999975251	-2.47493495411276e-11	24	0	0	531	25010
fly chr85A5-85A5|3-48	fly chr85A5-85A5|3-48	0.999999999975251	-2.47493495411276e-11	24	0	0	531	25010
fly chr35D3-35D3|2-51	fly chr35D3-35D3|2-51	0.999999999975251	-2.47493495411276e-11	24	0	0	531	25010
fly chr39D4-39D4|2-54	fly chr39D4-39D4|2-54	0.999999999975251	-2.47493495411276e-11	24	0	0	531	25010
fly chr39D5-39D5|2-54 cM	fly chr39D5-39D5|2-54 cM	0.999999999978598	-2.14022493328995e-11	47	0	0	531	25010
fly chr61-100	fly chr61-100	0.999999999978598	-2.14022493328995e-11	47	0	0	531	25010
fly chr39D5-39D5|2-54	fly chr39D5-39D5|2-54	0.999999999978598	-2.14022493328995e-11	47	0	0	531	25010
fly chr72E1-72E1|3-44 cM	fly chr72E1-72E1|3-44 cM	0.999999999979089	-2.09110943919585e-11	29	0	0	531	25010
fly chr1-0.0	fly chr1-0.0	0.999999999979089	-2.09110943919585e-11	29	0	0	531	25010
fly chr1-0.0 cM	fly chr1-0.0 cM	0.999999999979089	-2.09110943919585e-11	29	0	0	531	25010
fly chr72E1-72E1|3-44	fly chr72E1-72E1|3-44	0.999999999979089	-2.09110943919585e-11	29	0	0	531	25010
fly chr96F3-96F3|3-89 cM	fly chr96F3-96F3|3-89 cM	0.99999999997948	-2.05198231863343e-11	26	0	0	531	25010
fly chr93F14-93F14|3-73	fly chr93F14-93F14|3-73	0.99999999997948	-2.05198231863343e-11	26	0	0	531	25010
fly chr93F14-93F14|3-73 cM	fly chr93F14-93F14|3-73 cM	0.99999999997948	-2.05198231863343e-11	26	0	0	531	25010
fly chr96F3-96F3|3-89	fly chr96F3-96F3|3-89	0.99999999997948	-2.05198231863343e-11	26	0	0	531	25010
fly chr1-20	fly chr1-20	0.99999999997948	-2.05198231863343e-11	26	0	0	531	25010
fly chr56E2-56E2|2-90	fly chr56E2-56E2|2-90	0.999999999980463	-1.95373330253287e-11	123	0	0	531	25010
fly chr56E2-56E2|2-90 cM	fly chr56E2-56E2|2-90 cM	0.999999999980463	-1.95373330253287e-11	123	0	0	531	25010
fly chr102D1-102E7|4-0 cM	fly chr102D1-102E7|4-0 cM	0.999999999984232	-1.57676202611972e-11	16	0	0	531	25010
fly chr57A5-57A5|2-91	fly chr57A5-57A5|2-91	0.999999999984232	-1.57676202611972e-11	16	0	0	531	25010
fly chr95B1-95B1|3-80	fly chr95B1-95B1|3-80	0.999999999984232	-1.57676202611972e-11	16	0	0	531	25010
fly chr47E1-47E1|2-64	fly chr47E1-47E1|2-64	0.999999999984232	-1.57676202611972e-11	16	0	0	531	25010
fly chr57A5-57A5|2-91 cM	fly chr57A5-57A5|2-91 cM	0.999999999984232	-1.57676202611972e-11	16	0	0	531	25010
fly chr44C4-44C4|2-58	fly chr44C4-44C4|2-58	0.999999999984232	-1.57676202611972e-11	16	0	0	531	25010
fly chr50F6-50F6|2-70 cM	fly chr50F6-50F6|2-70 cM	0.999999999984232	-1.57676202611972e-11	16	0	0	531	25010
fly chr50F6-50F6|2-70	fly chr50F6-50F6|2-70	0.999999999984232	-1.57676202611972e-11	16	0	0	531	25010
fly chr102D1-102E7|4-0	fly chr102D1-102E7|4-0	0.999999999984232	-1.57676202611972e-11	16	0	0	531	25010
fly chr47E1-47E1|2-64 cM	fly chr47E1-47E1|2-64 cM	0.999999999984232	-1.57676202611972e-11	16	0	0	531	25010
fly chr70A4-70A4|3-40	fly chr70A4-70A4|3-40	0.999999999984232	-1.57676202611972e-11	16	0	0	531	25010
fly chr23A1-23A1|2-7 cM	fly chr23A1-23A1|2-7 cM	0.999999999984232	-1.57676202611972e-11	16	0	0	531	25010
fly chr70A4-70A4|3-40 cM	fly chr70A4-70A4|3-40 cM	0.999999999984232	-1.57676202611972e-11	16	0	0	531	25010
fly chr50C6-50C6|2-68	fly chr50C6-50C6|2-68	0.999999999984232	-1.57676202611972e-11	16	0	0	531	25010
fly chr68D2-68D2|3-36	fly chr68D2-68D2|3-36	0.999999999984232	-1.57676202611972e-11	16	0	0	531	25010
fly chr89F1-89F1|3-60	fly chr89F1-89F1|3-60	0.999999999984232	-1.57676202611972e-11	16	0	0	531	25010
fly chr96D1-96D1|3-87 cM	fly chr96D1-96D1|3-87 cM	0.999999999984232	-1.57676202611972e-11	16	0	0	531	25010
fly chr93A2-93A2|3-69	fly chr93A2-93A2|3-69	0.999999999984232	-1.57676202611972e-11	16	0	0	531	25010
fly chr23A1-23A1|2-7	fly chr23A1-23A1|2-7	0.999999999984232	-1.57676202611972e-11	16	0	0	531	25010
fly chr68E3-68E3|3-37	fly chr68E3-68E3|3-37	0.999999999984232	-1.57676202611972e-11	16	0	0	531	25010
fly chr96D1-96D1|3-87	fly chr96D1-96D1|3-87	0.999999999984232	-1.57676202611972e-11	16	0	0	531	25010
fly chr60E1-60E1|2-107 cM	fly chr60E1-60E1|2-107 cM	0.999999999984232	-1.57676202611972e-11	16	0	0	531	25010
fly chr60E1-60E1|2-107	fly chr60E1-60E1|2-107	0.999999999984232	-1.57676202611972e-11	16	0	0	531	25010
fly chr68E3-68E3|3-37 cM	fly chr68E3-68E3|3-37 cM	0.999999999984232	-1.57676202611972e-11	16	0	0	531	25010
fly chr89F1-89F1|3-60 cM	fly chr89F1-89F1|3-60 cM	0.999999999984232	-1.57676202611972e-11	16	0	0	531	25010
fly chr68D2-68D2|3-36 cM	fly chr68D2-68D2|3-36 cM	0.999999999984232	-1.57676202611972e-11	16	0	0	531	25010
fly chr44C4-44C4|2-58 cM	fly chr44C4-44C4|2-58 cM	0.999999999984232	-1.57676202611972e-11	16	0	0	531	25010
fly chr95B1-95B1|3-80 cM	fly chr95B1-95B1|3-80 cM	0.999999999984232	-1.57676202611972e-11	16	0	0	531	25010
fly chr50C6-50C6|2-68 cM	fly chr50C6-50C6|2-68 cM	0.999999999984232	-1.57676202611972e-11	16	0	0	531	25010
fly chr93A2-93A2|3-69 cM	fly chr93A2-93A2|3-69 cM	0.999999999984232	-1.57676202611972e-11	16	0	0	531	25010
fly chr3- cM	fly chr3- cM	0.999999999984596	-1.54038245642833e-11	736	0	0	531	25010
fly chr72D9-72D9|3-44 cM	fly chr72D9-72D9|3-44 cM	0.999999999989858	-1.01424423168341e-11	10	0	0	531	25010
fly chr10A4-10A4|1-33	fly chr10A4-10A4|1-33	0.999999999989858	-1.01424423168341e-11	10	0	0	531	25010
fly chr66D8-66D8|3-26 cM	fly chr66D8-66D8|3-26 cM	0.999999999989858	-1.01424423168341e-11	10	0	0	531	25010
fly chr15A3-15A3|1-55	fly chr15A3-15A3|1-55	0.999999999989858	-1.01424423168341e-11	10	0	0	531	25010
fly chr4C7-4C7|1-8 cM	fly chr4C7-4C7|1-8 cM	0.999999999989858	-1.01424423168341e-11	10	0	0	531	25010
fly chr25B4-25B4|2-14 cM	fly chr25B4-25B4|2-14 cM	0.999999999989858	-1.01424423168341e-11	10	0	0	531	25010
fly chr23C5-23C5|2-8	fly chr23C5-23C5|2-8	0.999999999989858	-1.01424423168341e-11	10	0	0	531	25010
fly chr71E1-71E1|3-43	fly chr71E1-71E1|3-43	0.999999999989858	-1.01424423168341e-11	10	0	0	531	25010
fly chr10A4-10A4|1-33 cM	fly chr10A4-10A4|1-33 cM	0.999999999989858	-1.01424423168341e-11	10	0	0	531	25010
fly chr99C7-99C7|3-99	fly chr99C7-99C7|3-99	0.999999999989858	-1.01424423168341e-11	10	0	0	531	25010
fly chr22D6-22D6|2-5 cM	fly chr22D6-22D6|2-5 cM	0.999999999989858	-1.01424423168341e-11	10	0	0	531	25010
fly chr16F7-16F7|1-59 cM	fly chr16F7-16F7|1-59 cM	0.999999999989858	-1.01424423168341e-11	10	0	0	531	25010
fly chr54D6-54D6|2-83	fly chr54D6-54D6|2-83	0.999999999989858	-1.01424423168341e-11	10	0	0	531	25010
fly chr94F1-94F1|3-79	fly chr94F1-94F1|3-79	0.999999999989858	-1.01424423168341e-11	10	0	0	531	25010
fly chr35D6-35D6|2-51 cM	fly chr35D6-35D6|2-51 cM	0.999999999989858	-1.01424423168341e-11	10	0	0	531	25010
fly chr63F1-63F1|3-9	fly chr63F1-63F1|3-9	0.999999999989858	-1.01424423168341e-11	10	0	0	531	25010
fly chr18D3-18D3|1-63	fly chr18D3-18D3|1-63	0.999999999989858	-1.01424423168341e-11	10	0	0	531	25010
fly chr22B1-22B1|2-3 cM	fly chr22B1-22B1|2-3 cM	0.999999999989858	-1.01424423168341e-11	10	0	0	531	25010
fly chr76C6-76C6|3-46	fly chr76C6-76C6|3-46	0.999999999989858	-1.01424423168341e-11	10	0	0	531	25010
fly chr58F1-58F1|2-100	fly chr58F1-58F1|2-100	0.999999999989858	-1.01424423168341e-11	10	0	0	531	25010
fly chr1E3-2A2|1-[0.3]	fly chr1E3-2A2|1-[0.3]	0.999999999989858	-1.01424423168341e-11	10	0	0	531	25010
fly chr14A1-14B1|1-	fly chr14A1-14B1|1-	0.999999999989858	-1.01424423168341e-11	10	0	0	531	25010
fly chr33C4-33C4|2-46 cM	fly chr33C4-33C4|2-46 cM	0.999999999989858	-1.01424423168341e-11	10	0	0	531	25010
fly chr76C6-76C6|3-46 cM	fly chr76C6-76C6|3-46 cM	0.999999999989858	-1.01424423168341e-11	10	0	0	531	25010
fly chr4B4-4B4|1-7 cM	fly chr4B4-4B4|1-7 cM	0.999999999989858	-1.01424423168341e-11	10	0	0	531	25010
fly chr22D6-22D6|2-5	fly chr22D6-22D6|2-5	0.999999999989858	-1.01424423168341e-11	10	0	0	531	25010
fly chr15F4-15F4|1-57 cM	fly chr15F4-15F4|1-57 cM	0.999999999989858	-1.01424423168341e-11	10	0	0	531	25010
fly chr4B4-4B4|1-7	fly chr4B4-4B4|1-7	0.999999999989858	-1.01424423168341e-11	10	0	0	531	25010
fly chr74A5-74A5|3-45 cM	fly chr74A5-74A5|3-45 cM	0.999999999989858	-1.01424423168341e-11	10	0	0	531	25010
fly chr66A2-66A2|3-21	fly chr66A2-66A2|3-21	0.999999999989858	-1.01424423168341e-11	10	0	0	531	25010
fly chr59C4-59C4|2-102 cM	fly chr59C4-59C4|2-102 cM	0.999999999989858	-1.01424423168341e-11	10	0	0	531	25010
fly chr16F7-16F7|1-59	fly chr16F7-16F7|1-59	0.999999999989858	-1.01424423168341e-11	10	0	0	531	25010
fly chr1E1-1E1|1-0.1	fly chr1E1-1E1|1-0.1	0.999999999989858	-1.01424423168341e-11	10	0	0	531	25010
fly chr72C1-72C1|3-43 cM	fly chr72C1-72C1|3-43 cM	0.999999999989858	-1.01424423168341e-11	10	0	0	531	25010
fly chr72C1-72C1|3-43	fly chr72C1-72C1|3-43	0.999999999989858	-1.01424423168341e-11	10	0	0	531	25010
fly chr54D6-54D6|2-83 cM	fly chr54D6-54D6|2-83 cM	0.999999999989858	-1.01424423168341e-11	10	0	0	531	25010
fly chr21B3-21B3|2-0.5 cM	fly chr21B3-21B3|2-0.5 cM	0.999999999989858	-1.01424423168341e-11	10	0	0	531	25010
fly chr66D8-66D8|3-26	fly chr66D8-66D8|3-26	0.999999999989858	-1.01424423168341e-11	10	0	0	531	25010
fly chr64A5-64A5|3-10 cM	fly chr64A5-64A5|3-10 cM	0.999999999989858	-1.01424423168341e-11	10	0	0	531	25010
fly chr25B4-25B4|2-14	fly chr25B4-25B4|2-14	0.999999999989858	-1.01424423168341e-11	10	0	0	531	25010
fly chr54E8-54E8|2-84 cM	fly chr54E8-54E8|2-84 cM	0.999999999989858	-1.01424423168341e-11	10	0	0	531	25010
fly chr35D6-35D6|2-51	fly chr35D6-35D6|2-51	0.999999999989858	-1.01424423168341e-11	10	0	0	531	25010
fly chr59C4-59C4|2-102	fly chr59C4-59C4|2-102	0.999999999989858	-1.01424423168341e-11	10	0	0	531	25010
fly chr71E1-71E1|3-43 cM	fly chr71E1-71E1|3-43 cM	0.999999999989858	-1.01424423168341e-11	10	0	0	531	25010
fly chr77A2-77A2|3-47 cM	fly chr77A2-77A2|3-47 cM	0.999999999989858	-1.01424423168341e-11	10	0	0	531	25010
fly chr18D3-18D3|1-63 cM	fly chr18D3-18D3|1-63 cM	0.999999999989858	-1.01424423168341e-11	10	0	0	531	25010
fly chr27F3-27F3|2-26 cM	fly chr27F3-27F3|2-26 cM	0.999999999989858	-1.01424423168341e-11	10	0	0	531	25010
fly chr87F14-87F14|3-54 cM	fly chr87F14-87F14|3-54 cM	0.999999999989858	-1.01424423168341e-11	10	0	0	531	25010
fly chr75A4-75A4|3-45	fly chr75A4-75A4|3-45	0.999999999989858	-1.01424423168341e-11	10	0	0	531	25010
fly chr36B2-36B2|2-53	fly chr36B2-36B2|2-53	0.999999999989858	-1.01424423168341e-11	10	0	0	531	25010
fly chr72D1-72D1|3-44	fly chr72D1-72D1|3-44	0.999999999989858	-1.01424423168341e-11	10	0	0	531	25010
fly chr72D9-72D9|3-44	fly chr72D9-72D9|3-44	0.999999999989858	-1.01424423168341e-11	10	0	0	531	25010
fly chr54E8-54E8|2-84	fly chr54E8-54E8|2-84	0.999999999989858	-1.01424423168341e-11	10	0	0	531	25010
fly chr61C3-61C3|3-0.5	fly chr61C3-61C3|3-0.5	0.999999999989858	-1.01424423168341e-11	10	0	0	531	25010
fly chr58F1-58F1|2-100 cM	fly chr58F1-58F1|2-100 cM	0.999999999989858	-1.01424423168341e-11	10	0	0	531	25010
fly chr42E7-42E7|2-55	fly chr42E7-42E7|2-55	0.999999999989858	-1.01424423168341e-11	10	0	0	531	25010
fly chr74A5-74A5|3-45	fly chr74A5-74A5|3-45	0.999999999989858	-1.01424423168341e-11	10	0	0	531	25010
fly chr98C3-98C3|3-95	fly chr98C3-98C3|3-95	0.999999999989858	-1.01424423168341e-11	10	0	0	531	25010
fly chr12E2-12E2|1-48	fly chr12E2-12E2|1-48	0.999999999989858	-1.01424423168341e-11	10	0	0	531	25010
fly chr57B16-57B16|2-92	fly chr57B16-57B16|2-92	0.999999999989858	-1.01424423168341e-11	10	0	0	531	25010
fly chr33C4-33C4|2-46	fly chr33C4-33C4|2-46	0.999999999989858	-1.01424423168341e-11	10	0	0	531	25010
fly chr25C1-25C1|2-15	fly chr25C1-25C1|2-15	0.999999999989858	-1.01424423168341e-11	10	0	0	531	25010
fly chr89B16-89B16|3-58 cM	fly chr89B16-89B16|3-58 cM	0.999999999989858	-1.01424423168341e-11	10	0	0	531	25010
fly chr99B9-99B9|3-99	fly chr99B9-99B9|3-99	0.999999999989858	-1.01424423168341e-11	10	0	0	531	25010
fly chr94F1-94F1|3-79 cM	fly chr94F1-94F1|3-79 cM	0.999999999989858	-1.01424423168341e-11	10	0	0	531	25010
fly chr90B7-90B7|3-61	fly chr90B7-90B7|3-61	0.999999999989858	-1.01424423168341e-11	10	0	0	531	25010
fly chr98C3-98C3|3-95 cM	fly chr98C3-98C3|3-95 cM	0.999999999989858	-1.01424423168341e-11	10	0	0	531	25010
fly chr57B16-57B16|2-92 cM	fly chr57B16-57B16|2-92 cM	0.999999999989858	-1.01424423168341e-11	10	0	0	531	25010
fly chr57F7-57F7|2-96 cM	fly chr57F7-57F7|2-96 cM	0.999999999989858	-1.01424423168341e-11	10	0	0	531	25010
fly chr92A3-92A3|3-66	fly chr92A3-92A3|3-66	0.999999999989858	-1.01424423168341e-11	10	0	0	531	25010
fly chr92A3-92A3|3-66 cM	fly chr92A3-92A3|3-66 cM	0.999999999989858	-1.01424423168341e-11	10	0	0	531	25010
fly chr28F1-28F1|2-30 cM	fly chr28F1-28F1|2-30 cM	0.999999999989858	-1.01424423168341e-11	10	0	0	531	25010
fly chr89B-89B	fly chr89B-89B	0.999999999989858	-1.01424423168341e-11	10	0	0	531	25010
fly chr62A10-62A10|3-0.5	fly chr62A10-62A10|3-0.5	0.999999999989858	-1.01424423168341e-11	10	0	0	531	25010
fly chr57F7-57F7|2-96	fly chr57F7-57F7|2-96	0.999999999989858	-1.01424423168341e-11	10	0	0	531	25010
fly chr89B16-89B16|3-58	fly chr89B16-89B16|3-58	0.999999999989858	-1.01424423168341e-11	10	0	0	531	25010
fly chr75A4-75A4|3-45 cM	fly chr75A4-75A4|3-45 cM	0.999999999989858	-1.01424423168341e-11	10	0	0	531	25010
fly chr64A5-64A5|3-10	fly chr64A5-64A5|3-10	0.999999999989858	-1.01424423168341e-11	10	0	0	531	25010
fly chr4C7-4C7|1-8	fly chr4C7-4C7|1-8	0.999999999989858	-1.01424423168341e-11	10	0	0	531	25010
fly chr32F4-32F4|2-44	fly chr32F4-32F4|2-44	0.999999999989858	-1.01424423168341e-11	10	0	0	531	25010
fly chr61C3-61C3|3-0.5 cM	fly chr61C3-61C3|3-0.5 cM	0.999999999989858	-1.01424423168341e-11	10	0	0	531	25010
fly chr87F14-87F14|3-54	fly chr87F14-87F14|3-54	0.999999999989858	-1.01424423168341e-11	10	0	0	531	25010
fly chr32F4-32F4|2-44 cM	fly chr32F4-32F4|2-44 cM	0.999999999989858	-1.01424423168341e-11	10	0	0	531	25010
fly chr1E1-1E1|1-0.1 cM	fly chr1E1-1E1|1-0.1 cM	0.999999999989858	-1.01424423168341e-11	10	0	0	531	25010
fly chr42E7-42E7|2-55 cM	fly chr42E7-42E7|2-55 cM	0.999999999989858	-1.01424423168341e-11	10	0	0	531	25010
fly chr93A1-93A1|3-69	fly chr93A1-93A1|3-69	0.999999999989858	-1.01424423168341e-11	10	0	0	531	25010
fly chr99C7-99C7|3-99 cM	fly chr99C7-99C7|3-99 cM	0.999999999989858	-1.01424423168341e-11	10	0	0	531	25010
fly chr93A1-93A1|3-69 cM	fly chr93A1-93A1|3-69 cM	0.999999999989858	-1.01424423168341e-11	10	0	0	531	25010
fly chr63F1-63F1|3-9 cM	fly chr63F1-63F1|3-9 cM	0.999999999989858	-1.01424423168341e-11	10	0	0	531	25010
fly chr89B7-89B7|3-58	fly chr89B7-89B7|3-58	0.999999999989858	-1.01424423168341e-11	10	0	0	531	25010
fly chr99B9-99B9|3-99 cM	fly chr99B9-99B9|3-99 cM	0.999999999989858	-1.01424423168341e-11	10	0	0	531	25010
fly chr25C1-25C1|2-15 cM	fly chr25C1-25C1|2-15 cM	0.999999999989858	-1.01424423168341e-11	10	0	0	531	25010
fly chr1B12-1B12|1-0	fly chr1B12-1B12|1-0	0.999999999989858	-1.01424423168341e-11	10	0	0	531	25010
fly chr28F1-28F1|2-30	fly chr28F1-28F1|2-30	0.999999999989858	-1.01424423168341e-11	10	0	0	531	25010
fly chr63B1-63B1|3-6	fly chr63B1-63B1|3-6	0.999999999989858	-1.01424423168341e-11	10	0	0	531	25010
fly chr90B7-90B7|3-61 cM	fly chr90B7-90B7|3-61 cM	0.999999999989858	-1.01424423168341e-11	10	0	0	531	25010
fly chr85E10-85E10|3-49	fly chr85E10-85E10|3-49	0.999999999989858	-1.01424423168341e-11	10	0	0	531	25010
fly chr62A10-62A10|3-0.5 cM	fly chr62A10-62A10|3-0.5 cM	0.999999999989858	-1.01424423168341e-11	10	0	0	531	25010
fly chr75A2-75A2|3-45	fly chr75A2-75A2|3-45	0.999999999989858	-1.01424423168341e-11	10	0	0	531	25010
fly chr15A3-15A3|1-55 cM	fly chr15A3-15A3|1-55 cM	0.999999999989858	-1.01424423168341e-11	10	0	0	531	25010
fly chr15F4-15F4|1-57	fly chr15F4-15F4|1-57	0.999999999989858	-1.01424423168341e-11	10	0	0	531	25010
fly chr66A2-66A2|3-21 cM	fly chr66A2-66A2|3-21 cM	0.999999999989858	-1.01424423168341e-11	10	0	0	531	25010
fly chr23C5-23C5|2-8 cM	fly chr23C5-23C5|2-8 cM	0.999999999989858	-1.01424423168341e-11	10	0	0	531	25010
fly chr89B7-89B7|3-58 cM	fly chr89B7-89B7|3-58 cM	0.999999999989858	-1.01424423168341e-11	10	0	0	531	25010
fly chr75A2-75A2|3-45 cM	fly chr75A2-75A2|3-45 cM	0.999999999989858	-1.01424423168341e-11	10	0	0	531	25010
fly chr1B12-1B12|1-0 cM	fly chr1B12-1B12|1-0 cM	0.999999999989858	-1.01424423168341e-11	10	0	0	531	25010
fly chr85E10-85E10|3-49 cM	fly chr85E10-85E10|3-49 cM	0.999999999989858	-1.01424423168341e-11	10	0	0	531	25010
fly chr1E3-2A2|1-[0.3] cM	fly chr1E3-2A2|1-[0.3] cM	0.999999999989858	-1.01424423168341e-11	10	0	0	531	25010
fly chr77A2-77A2|3-47	fly chr77A2-77A2|3-47	0.999999999989858	-1.01424423168341e-11	10	0	0	531	25010
fly chr22B1-22B1|2-3	fly chr22B1-22B1|2-3	0.999999999989858	-1.01424423168341e-11	10	0	0	531	25010
fly chr12E2-12E2|1-48 cM	fly chr12E2-12E2|1-48 cM	0.999999999989858	-1.01424423168341e-11	10	0	0	531	25010
fly chr36B2-36B2|2-53 cM	fly chr36B2-36B2|2-53 cM	0.999999999989858	-1.01424423168341e-11	10	0	0	531	25010
fly chr72D1-72D1|3-44 cM	fly chr72D1-72D1|3-44 cM	0.999999999989858	-1.01424423168341e-11	10	0	0	531	25010
fly chr27F3-27F3|2-26	fly chr27F3-27F3|2-26	0.999999999989858	-1.01424423168341e-11	10	0	0	531	25010
fly chr45A-45A	fly chr45A-45A	0.999999999989858	-1.01424423168341e-11	10	0	0	531	25010
fly chr21B3-21B3|2-0.5	fly chr21B3-21B3|2-0.5	0.999999999989858	-1.01424423168341e-11	10	0	0	531	25010
fly chr63B1-63B1|3-6 cM	fly chr63B1-63B1|3-6 cM	0.999999999989858	-1.01424423168341e-11	10	0	0	531	25010
fly chr14A1-14B1|1- cM	fly chr14A1-14B1|1- cM	0.999999999989858	-1.01424423168341e-11	10	0	0	531	25010
fly chr58F4-58F4|2-100	fly chr58F4-58F4|2-100	0.999999999992331	-7.66868753947547e-12	15	0	0	531	25010
fly chr21C2-21C2|2-0.7	fly chr21C2-21C2|2-0.7	0.999999999992331	-7.66868753947547e-12	15	0	0	531	25010
fly chr100B1-100B1|3-102	fly chr100B1-100B1|3-102	0.999999999992331	-7.66868753947547e-12	15	0	0	531	25010
fly chr88E3-88E3|3-56 cM	fly chr88E3-88E3|3-56 cM	0.999999999992331	-7.66868753947547e-12	15	0	0	531	25010
fly chr36F2-36F2|2-53 cM	fly chr36F2-36F2|2-53 cM	0.999999999992331	-7.66868753947547e-12	15	0	0	531	25010
fly chr71E5-71E5|3-43	fly chr71E5-71E5|3-43	0.999999999992331	-7.66868753947547e-12	15	0	0	531	25010
fly chr88E3-88E3|3-56	fly chr88E3-88E3|3-56	0.999999999992331	-7.66868753947547e-12	15	0	0	531	25010
fly chr87B9-87B9|3-52	fly chr87B9-87B9|3-52	0.999999999992331	-7.66868753947547e-12	15	0	0	531	25010
fly chr61F4-61F4|3-0	fly chr61F4-61F4|3-0	0.999999999992331	-7.66868753947547e-12	15	0	0	531	25010
fly chr58F4-58F4|2-100 cM	fly chr58F4-58F4|2-100 cM	0.999999999992331	-7.66868753947547e-12	15	0	0	531	25010
fly chr42E5-42E5|2-55 cM	fly chr42E5-42E5|2-55 cM	0.999999999992331	-7.66868753947547e-12	15	0	0	531	25010
fly chr71E5-71E5|3-43 cM	fly chr71E5-71E5|3-43 cM	0.999999999992331	-7.66868753947547e-12	15	0	0	531	25010
fly chr96C8-96C8|3-87 cM	fly chr96C8-96C8|3-87 cM	0.999999999992331	-7.66868753947547e-12	15	0	0	531	25010
fly chr31E1-31E1|2-42	fly chr31E1-31E1|2-42	0.999999999992331	-7.66868753947547e-12	15	0	0	531	25010
fly chr59C3-59C3|2-102	fly chr59C3-59C3|2-102	0.999999999992331	-7.66868753947547e-12	15	0	0	531	25010
fly chr59C3-59C3|2-102 cM	fly chr59C3-59C3|2-102 cM	0.999999999992331	-7.66868753947547e-12	15	0	0	531	25010
fly chr42E5-42E5|2-55	fly chr42E5-42E5|2-55	0.999999999992331	-7.66868753947547e-12	15	0	0	531	25010
fly chr36F2-36F2|2-53	fly chr36F2-36F2|2-53	0.999999999992331	-7.66868753947547e-12	15	0	0	531	25010
fly chr70B1-70B1|3-40 cM	fly chr70B1-70B1|3-40 cM	0.999999999992331	-7.66868753947547e-12	15	0	0	531	25010
fly chr61F4-61F4|3-0 cM	fly chr61F4-61F4|3-0 cM	0.999999999992331	-7.66868753947547e-12	15	0	0	531	25010
fly chr84E1-84E1|3-48	fly chr84E1-84E1|3-48	0.999999999992331	-7.66868753947547e-12	15	0	0	531	25010
fly chr100B1-100B1|3-102 cM	fly chr100B1-100B1|3-102 cM	0.999999999992331	-7.66868753947547e-12	15	0	0	531	25010
fly chr50E1-50E1|2-69 cM	fly chr50E1-50E1|2-69 cM	0.999999999992331	-7.66868753947547e-12	15	0	0	531	25010
fly chr87B9-87B9|3-52 cM	fly chr87B9-87B9|3-52 cM	0.999999999992331	-7.66868753947547e-12	15	0	0	531	25010
fly chr31E1-31E1|2-42 cM	fly chr31E1-31E1|2-42 cM	0.999999999992331	-7.66868753947547e-12	15	0	0	531	25010
fly chr50E1-50E1|2-69	fly chr50E1-50E1|2-69	0.999999999992331	-7.66868753947547e-12	15	0	0	531	25010
fly chr96C8-96C8|3-87	fly chr96C8-96C8|3-87	0.999999999992331	-7.66868753947547e-12	15	0	0	531	25010
fly chr21C2-21C2|2-0.7 cM	fly chr21C2-21C2|2-0.7 cM	0.999999999992331	-7.66868753947547e-12	15	0	0	531	25010
fly chr70B1-70B1|3-40	fly chr70B1-70B1|3-40	0.999999999992331	-7.66868753947547e-12	15	0	0	531	25010
fly chr84E1-84E1|3-48 cM	fly chr84E1-84E1|3-48 cM	0.999999999992331	-7.66868753947547e-12	15	0	0	531	25010
fly chr1- cM	fly chr1- cM	0.999999999994099	-5.90062769049041e-12	653	0	0	531	25010
fly chr2-	fly chr2-	0.999999999994099	-5.90062769049041e-12	653	0	0	531	25010
fly chr90B6-90B6|3-61	fly chr90B6-90B6|3-61	0.999999999995653	-4.34676105236904e-12	17	0	0	531	25010
fly chr32A5-32A5|2-43 cM	fly chr32A5-32A5|2-43 cM	0.999999999995653	-4.34676105236904e-12	17	0	0	531	25010
fly chr32A5-32A5|2-43	fly chr32A5-32A5|2-43	0.999999999995653	-4.34676105236904e-12	17	0	0	531	25010
fly chr84B2-84B2|3-48 cM	fly chr84B2-84B2|3-48 cM	0.999999999995653	-4.34676105236904e-12	17	0	0	531	25010
fly chr20A1-20A1|1-66 cM	fly chr20A1-20A1|1-66 cM	0.999999999995653	-4.34676105236904e-12	17	0	0	531	25010
fly chr84B2-84B2|3-48	fly chr84B2-84B2|3-48	0.999999999995653	-4.34676105236904e-12	17	0	0	531	25010
fly chr42E1-42E1|2-55 cM	fly chr42E1-42E1|2-55 cM	0.999999999995653	-4.34676105236904e-12	17	0	0	531	25010
fly chr99E2-99E2|3-100	fly chr99E2-99E2|3-100	0.999999999995653	-4.34676105236904e-12	17	0	0	531	25010
fly chr42A12-42A12|2-55	fly chr42A12-42A12|2-55	0.999999999995653	-4.34676105236904e-12	17	0	0	531	25010
fly chr19A3-19A3|1-64	fly chr19A3-19A3|1-64	0.999999999995653	-4.34676105236904e-12	17	0	0	531	25010
fly chr19A3-19A3|1-64 cM	fly chr19A3-19A3|1-64 cM	0.999999999995653	-4.34676105236904e-12	17	0	0	531	25010
fly chr57D12-57D12|2-94 cM	fly chr57D12-57D12|2-94 cM	0.999999999995653	-4.34676105236904e-12	17	0	0	531	25010
fly chr42A12-42A12|2-55 cM	fly chr42A12-42A12|2-55 cM	0.999999999995653	-4.34676105236904e-12	17	0	0	531	25010
fly chr57D12-57D12|2-94	fly chr57D12-57D12|2-94	0.999999999995653	-4.34676105236904e-12	17	0	0	531	25010
fly chr99E2-99E2|3-100 cM	fly chr99E2-99E2|3-100 cM	0.999999999995653	-4.34676105236904e-12	17	0	0	531	25010
fly chr42E1-42E1|2-55	fly chr42E1-42E1|2-55	0.999999999995653	-4.34676105236904e-12	17	0	0	531	25010
fly chr20A1-20A1|1-66	fly chr20A1-20A1|1-66	0.999999999995653	-4.34676105236904e-12	17	0	0	531	25010
fly chr90B6-90B6|3-61 cM	fly chr90B6-90B6|3-61 cM	0.999999999995653	-4.34676105236904e-12	17	0	0	531	25010
fly chr30E1-30E1|2-37 cM	fly chr30E1-30E1|2-37 cM	0.999999999996381	-3.61870463402487e-12	14	0	0	531	25010
fly chr23F3-23F3|2-10 cM	fly chr23F3-23F3|2-10 cM	0.999999999996381	-3.61870463402487e-12	14	0	0	531	25010
fly chr32F2-32F2|2-44	fly chr32F2-32F2|2-44	0.999999999996381	-3.61870463402487e-12	14	0	0	531	25010
fly chr30E1-30E1|2-37	fly chr30E1-30E1|2-37	0.999999999996381	-3.61870463402487e-12	14	0	0	531	25010
fly chr64A12-64A12|3-10	fly chr64A12-64A12|3-10	0.999999999996381	-3.61870463402487e-12	14	0	0	531	25010
fly chr23F3-23F3|2-10	fly chr23F3-23F3|2-10	0.999999999996381	-3.61870463402487e-12	14	0	0	531	25010
fly chr59F6-59F6|2-104 cM	fly chr59F6-59F6|2-104 cM	0.999999999996381	-3.61870463402487e-12	14	0	0	531	25010
fly chr95F15-95F15|3-84	fly chr95F15-95F15|3-84	0.999999999996381	-3.61870463402487e-12	14	0	0	531	25010
fly chr99A1-99A1|3-98	fly chr99A1-99A1|3-98	0.999999999996381	-3.61870463402487e-12	14	0	0	531	25010
fly chr62B4-62B4|3-1.0	fly chr62B4-62B4|3-1.0	0.999999999996381	-3.61870463402487e-12	14	0	0	531	25010
fly chr47A2-47A2|2-62	fly chr47A2-47A2|2-62	0.999999999996381	-3.61870463402487e-12	14	0	0	531	25010
fly chr1-57 cM	fly chr1-57 cM	0.999999999996381	-3.61870463402487e-12	14	0	0	531	25010
fly chr57A4-57A4|2-91 cM	fly chr57A4-57A4|2-91 cM	0.999999999996381	-3.61870463402487e-12	14	0	0	531	25010
fly chr95F15-95F15|3-84 cM	fly chr95F15-95F15|3-84 cM	0.999999999996381	-3.61870463402487e-12	14	0	0	531	25010
fly chr47A2-47A2|2-62 cM	fly chr47A2-47A2|2-62 cM	0.999999999996381	-3.61870463402487e-12	14	0	0	531	25010
fly chr87B8-87B8|3-52	fly chr87B8-87B8|3-52	0.999999999996381	-3.61870463402487e-12	14	0	0	531	25010
fly chr62B4-62B4|3-1.0 cM	fly chr62B4-62B4|3-1.0 cM	0.999999999996381	-3.61870463402487e-12	14	0	0	531	25010
fly chr64C7-64C7|3-13 cM	fly chr64C7-64C7|3-13 cM	0.999999999996381	-3.61870463402487e-12	14	0	0	531	25010
fly chr59F6-59F6|2-104	fly chr59F6-59F6|2-104	0.999999999996381	-3.61870463402487e-12	14	0	0	531	25010
fly chr99A1-99A1|3-98 cM	fly chr99A1-99A1|3-98 cM	0.999999999996381	-3.61870463402487e-12	14	0	0	531	25010
fly chr19D1-19D1|1-64	fly chr19D1-19D1|1-64	0.999999999996381	-3.61870463402487e-12	14	0	0	531	25010
fly chr67C5-67C5|3-31	fly chr67C5-67C5|3-31	0.999999999996381	-3.61870463402487e-12	14	0	0	531	25010
fly chr67E5-67E5|3-33	fly chr67E5-67E5|3-33	0.999999999996381	-3.61870463402487e-12	14	0	0	531	25010
fly chr64C7-64C7|3-13	fly chr64C7-64C7|3-13	0.999999999996381	-3.61870463402487e-12	14	0	0	531	25010
fly chr54A2-54A2|2-82 cM	fly chr54A2-54A2|2-82 cM	0.999999999996381	-3.61870463402487e-12	14	0	0	531	25010
fly chr54A2-54A2|2-82	fly chr54A2-54A2|2-82	0.999999999996381	-3.61870463402487e-12	14	0	0	531	25010
fly chr67E5-67E5|3-33 cM	fly chr67E5-67E5|3-33 cM	0.999999999996381	-3.61870463402487e-12	14	0	0	531	25010
fly chr24A1-24A1|2-10 cM	fly chr24A1-24A1|2-10 cM	0.999999999996381	-3.61870463402487e-12	14	0	0	531	25010
fly chr67C5-67C5|3-31 cM	fly chr67C5-67C5|3-31 cM	0.999999999996381	-3.61870463402487e-12	14	0	0	531	25010
fly chr64A12-64A12|3-10 cM	fly chr64A12-64A12|3-10 cM	0.999999999996381	-3.61870463402487e-12	14	0	0	531	25010
fly chr57A4-57A4|2-91	fly chr57A4-57A4|2-91	0.999999999996381	-3.61870463402487e-12	14	0	0	531	25010
fly chr87B8-87B8|3-52 cM	fly chr87B8-87B8|3-52 cM	0.999999999996381	-3.61870463402487e-12	14	0	0	531	25010
fly chr1-57	fly chr1-57	0.999999999996381	-3.61870463402487e-12	14	0	0	531	25010
fly chr32F2-32F2|2-44 cM	fly chr32F2-32F2|2-44 cM	0.999999999996381	-3.61870463402487e-12	14	0	0	531	25010
fly chr24A1-24A1|2-10	fly chr24A1-24A1|2-10	0.999999999996381	-3.61870463402487e-12	14	0	0	531	25010
fly chr19D1-19D1|1-64 cM	fly chr19D1-19D1|1-64 cM	0.999999999996381	-3.61870463402487e-12	14	0	0	531	25010
fly chr39E1-39E1|2-54	fly chr39E1-39E1|2-54	1.00000000000897	8.97292174410478e-12	36	0	0	531	25010
fly chr39E1-39E1|2-54 cM	fly chr39E1-39E1|2-54 cM	1.00000000000897	8.97292174410478e-12	36	0	0	531	25010
fly chr97D1-97D1|3-92 cM	fly chr97D1-97D1|3-92 cM	1.00000000001296	1.29572962590818e-11	4	0	0	531	25010
fly chr44B7-44B7|2-58 cM	fly chr44B7-44B7|2-58 cM	1.00000000001296	1.29572962590818e-11	4	0	0	531	25010
fly chr88D-88D	fly chr88D-88D	1.00000000001296	1.29572962590818e-11	4	0	0	531	25010
fly chr82F1-82F1|3-47.5	fly chr82F1-82F1|3-47.5	1.00000000001296	1.29572962590818e-11	4	0	0	531	25010
fly chr84B1-84B1	fly chr84B1-84B1	1.00000000001296	1.29572962590818e-11	4	0	0	531	25010
fly chr1-55 cM	fly chr1-55 cM	1.00000000001296	1.29572962590818e-11	4	0	0	531	25010
fly chr52A1-52A1|2-74 cM	fly chr52A1-52A1|2-74 cM	1.00000000001296	1.29572962590818e-11	4	0	0	531	25010
fly chr62A8-62A8|3-0.5	fly chr62A8-62A8|3-0.5	1.00000000001296	1.29572962590818e-11	4	0	0	531	25010
fly chr76B5-76B5|3-45	fly chr76B5-76B5|3-45	1.00000000001296	1.29572962590818e-11	4	0	0	531	25010
fly chr12A4-12A4|1-44 cM	fly chr12A4-12A4|1-44 cM	1.00000000001296	1.29572962590818e-11	4	0	0	531	25010
fly chr94D7-94D7|3-77 cM	fly chr94D7-94D7|3-77 cM	1.00000000001296	1.29572962590818e-11	4	0	0	531	25010
fly chr34C6-34C6|2-48 cM	fly chr34C6-34C6|2-48 cM	1.00000000001296	1.29572962590818e-11	4	0	0	531	25010
fly chr30D1-30D1|2-36	fly chr30D1-30D1|2-36	1.00000000001296	1.29572962590818e-11	4	0	0	531	25010
fly chr3E3-3E8|1-[5] cM	fly chr3E3-3E8|1-[5] cM	1.00000000001296	1.29572962590818e-11	4	0	0	531	25010
fly chr85D4-85D4|3-48	fly chr85D4-85D4|3-48	1.00000000001296	1.29572962590818e-11	4	0	0	531	25010
fly chr102F4-102F4|4-0 cM	fly chr102F4-102F4|4-0 cM	1.00000000001296	1.29572962590818e-11	4	0	0	531	25010
fly chr90F10-90F10|3-62	fly chr90F10-90F10|3-62	1.00000000001296	1.29572962590818e-11	4	0	0	531	25010
fly chr68D6-68E4|3-[36]	fly chr68D6-68E4|3-[36]	1.00000000001296	1.29572962590818e-11	4	0	0	531	25010
fly chr99F7-99F7|3-100	fly chr99F7-99F7|3-100	1.00000000001296	1.29572962590818e-11	4	0	0	531	25010
fly chr38C9-38C9|2-54 cM	fly chr38C9-38C9|2-54 cM	1.00000000001296	1.29572962590818e-11	4	0	0	531	25010
fly chr46C2-46C2|2-61 cM	fly chr46C2-46C2|2-61 cM	1.00000000001296	1.29572962590818e-11	4	0	0	531	25010
fly chr78E6-78E6|3-47 cM	fly chr78E6-78E6|3-47 cM	1.00000000001296	1.29572962590818e-11	4	0	0	531	25010
fly chr5D1-5D1|1-15 cM	fly chr5D1-5D1|1-15 cM	1.00000000001296	1.29572962590818e-11	4	0	0	531	25010
fly chr51B7-51B7|2-72 cM	fly chr51B7-51B7|2-72 cM	1.00000000001296	1.29572962590818e-11	4	0	0	531	25010
fly chr36A1-36A1|2-52 cM	fly chr36A1-36A1|2-52 cM	1.00000000001296	1.29572962590818e-11	4	0	0	531	25010
fly chr85C3-85C3|3-48	fly chr85C3-85C3|3-48	1.00000000001296	1.29572962590818e-11	4	0	0	531	25010
fly chr51A4-51A4|2-71	fly chr51A4-51A4|2-71	1.00000000001296	1.29572962590818e-11	4	0	0	531	25010
fly chr27A2-27A2|2-22 cM	fly chr27A2-27A2|2-22 cM	1.00000000001296	1.29572962590818e-11	4	0	0	531	25010
fly chr22B4-22B4|2-3	fly chr22B4-22B4|2-3	1.00000000001296	1.29572962590818e-11	4	0	0	531	25010
fly chr1-0.8 cM	fly chr1-0.8 cM	1.00000000001296	1.29572962590818e-11	4	0	0	531	25010
fly chr86F1-86F7|3-[51]	fly chr86F1-86F7|3-[51]	1.00000000001296	1.29572962590818e-11	4	0	0	531	25010
fly chr96A1-96A1|3-85 cM	fly chr96A1-96A1|3-85 cM	1.00000000001296	1.29572962590818e-11	4	0	0	531	25010
fly chr58E3-58E3|2-100 cM	fly chr58E3-58E3|2-100 cM	1.00000000001296	1.29572962590818e-11	4	0	0	531	25010
fly chr3-0.0 cM	fly chr3-0.0 cM	1.00000000001296	1.29572962590818e-11	4	0	0	531	25010
fly chr49A2-49A2|2-67 cM	fly chr49A2-49A2|2-67 cM	1.00000000001296	1.29572962590818e-11	4	0	0	531	25010
fly chr95D1-95D1|3-82	fly chr95D1-95D1|3-82	1.00000000001296	1.29572962590818e-11	4	0	0	531	25010
fly chr1-31	fly chr1-31	1.00000000001296	1.29572962590818e-11	4	0	0	531	25010
fly chr1B13-1B13|1-0	fly chr1B13-1B13|1-0	1.00000000001296	1.29572962590818e-11	4	0	0	531	25010
fly chr2-61	fly chr2-61	1.00000000001296	1.29572962590818e-11	4	0	0	531	25010
fly chr7D1-7D1|1-22 cM	fly chr7D1-7D1|1-22 cM	1.00000000001296	1.29572962590818e-11	4	0	0	531	25010
fly chr47E3-47E3|2-64 cM	fly chr47E3-47E3|2-64 cM	1.00000000001296	1.29572962590818e-11	4	0	0	531	25010
fly chr62D5-62D5|3-2	fly chr62D5-62D5|3-2	1.00000000001296	1.29572962590818e-11	4	0	0	531	25010
fly chr7E9-7E9|1-23	fly chr7E9-7E9|1-23	1.00000000001296	1.29572962590818e-11	4	0	0	531	25010
fly chr64D5-64D5|3-14 cM	fly chr64D5-64D5|3-14 cM	1.00000000001296	1.29572962590818e-11	4	0	0	531	25010
fly chr47B13-47B13|2-63	fly chr47B13-47B13|2-63	1.00000000001296	1.29572962590818e-11	4	0	0	531	25010
fly chr97A4-97A4|3-90	fly chr97A4-97A4|3-90	1.00000000001296	1.29572962590818e-11	4	0	0	531	25010
fly chr70C9-70C9|3-41 cM	fly chr70C9-70C9|3-41 cM	1.00000000001296	1.29572962590818e-11	4	0	0	531	25010
fly chr100A7-100A7|3-101 cM	fly chr100A7-100A7|3-101 cM	1.00000000001296	1.29572962590818e-11	4	0	0	531	25010
fly chr87E1-87E1|3-53	fly chr87E1-87E1|3-53	1.00000000001296	1.29572962590818e-11	4	0	0	531	25010
fly chr22B4-22B4|2-3 cM	fly chr22B4-22B4|2-3 cM	1.00000000001296	1.29572962590818e-11	4	0	0	531	25010
fly chr46E9-46E9	fly chr46E9-46E9	1.00000000001296	1.29572962590818e-11	4	0	0	531	25010
fly chr84E4-84E4|3-48 cM	fly chr84E4-84E4|3-48 cM	1.00000000001296	1.29572962590818e-11	4	0	0	531	25010
fly chr93B12-93B12|3-70	fly chr93B12-93B12|3-70	1.00000000001296	1.29572962590818e-11	4	0	0	531	25010
fly chr24C5-24C5|2-11 cM	fly chr24C5-24C5|2-11 cM	1.00000000001296	1.29572962590818e-11	4	0	0	531	25010
fly chr13F17-13F17|1-52	fly chr13F17-13F17|1-52	1.00000000001296	1.29572962590818e-11	4	0	0	531	25010
fly chr25A6-25A6|2-13	fly chr25A6-25A6|2-13	1.00000000001296	1.29572962590818e-11	4	0	0	531	25010
fly chr95D5-95D5|3-82	fly chr95D5-95D5|3-82	1.00000000001296	1.29572962590818e-11	4	0	0	531	25010
fly chr85C3-85C3|3-48 cM	fly chr85C3-85C3|3-48 cM	1.00000000001296	1.29572962590818e-11	4	0	0	531	25010
fly chr36A3-36A3|2-52 cM	fly chr36A3-36A3|2-52 cM	1.00000000001296	1.29572962590818e-11	4	0	0	531	25010
fly chr88E1-88E1|3-56 cM	fly chr88E1-88E1|3-56 cM	1.00000000001296	1.29572962590818e-11	4	0	0	531	25010
fly chr27D7-27D7|2-24	fly chr27D7-27D7|2-24	1.00000000001296	1.29572962590818e-11	4	0	0	531	25010
fly chr1-58	fly chr1-58	1.00000000001296	1.29572962590818e-11	4	0	0	531	25010
fly chr98D2-98D2	fly chr98D2-98D2	1.00000000001296	1.29572962590818e-11	4	0	0	531	25010
fly chr30A6-30A6|2-35 cM	fly chr30A6-30A6|2-35 cM	1.00000000001296	1.29572962590818e-11	4	0	0	531	25010
fly chr57C7-57C7|2-93 cM	fly chr57C7-57C7|2-93 cM	1.00000000001296	1.29572962590818e-11	4	0	0	531	25010
fly chr36A14-36A14|2-52	fly chr36A14-36A14|2-52	1.00000000001296	1.29572962590818e-11	4	0	0	531	25010
fly chr88A12-88A12|3-54	fly chr88A12-88A12|3-54	1.00000000001296	1.29572962590818e-11	4	0	0	531	25010
fly chr88A4-88A4	fly chr88A4-88A4	1.00000000001296	1.29572962590818e-11	4	0	0	531	25010
fly chr26D1-26D1|2-20 cM	fly chr26D1-26D1|2-20 cM	1.00000000001296	1.29572962590818e-11	4	0	0	531	25010
fly chr16E2-16E2|1-59 cM	fly chr16E2-16E2|1-59 cM	1.00000000001296	1.29572962590818e-11	4	0	0	531	25010
fly chr60B4-60B4|2-106 cM	fly chr60B4-60B4|2-106 cM	1.00000000001296	1.29572962590818e-11	4	0	0	531	25010
fly chr47F10-47F10|2-64	fly chr47F10-47F10|2-64	1.00000000001296	1.29572962590818e-11	4	0	0	531	25010
fly chr51A4-51A4|2-71 cM	fly chr51A4-51A4|2-71 cM	1.00000000001296	1.29572962590818e-11	4	0	0	531	25010
fly chr70A5-70A5|3-40 cM	fly chr70A5-70A5|3-40 cM	1.00000000001296	1.29572962590818e-11	4	0	0	531	25010
fly chr100E3-100E3|3-103 cM	fly chr100E3-100E3|3-103 cM	1.00000000001296	1.29572962590818e-11	4	0	0	531	25010
fly chr56D7-56D7|2-89 cM	fly chr56D7-56D7|2-89 cM	1.00000000001296	1.29572962590818e-11	4	0	0	531	25010
fly chr64C4-64C4|3-13 cM	fly chr64C4-64C4|3-13 cM	1.00000000001296	1.29572962590818e-11	4	0	0	531	25010
fly chr60D4-60D4|2-107	fly chr60D4-60D4|2-107	1.00000000001296	1.29572962590818e-11	4	0	0	531	25010
fly chr88E11-88E11|3-56 cM	fly chr88E11-88E11|3-56 cM	1.00000000001296	1.29572962590818e-11	4	0	0	531	25010
fly chr33B11-33B11|2-45 cM	fly chr33B11-33B11|2-45 cM	1.00000000001296	1.29572962590818e-11	4	0	0	531	25010
fly chr34B11-34B11|2-48 cM	fly chr34B11-34B11|2-48 cM	1.00000000001296	1.29572962590818e-11	4	0	0	531	25010
fly chr64C2-64C2|3-13	fly chr64C2-64C2|3-13	1.00000000001296	1.29572962590818e-11	4	0	0	531	25010
fly chr47F11-47F11|2-64 cM	fly chr47F11-47F11|2-64 cM	1.00000000001296	1.29572962590818e-11	4	0	0	531	25010
fly chr67B6-67B6|3-29	fly chr67B6-67B6|3-29	1.00000000001296	1.29572962590818e-11	4	0	0	531	25010
fly chr1-40.8 cM	fly chr1-40.8 cM	1.00000000001296	1.29572962590818e-11	4	0	0	531	25010
fly chr2B7-2B7|1-0.2 cM	fly chr2B7-2B7|1-0.2 cM	1.00000000001296	1.29572962590818e-11	4	0	0	531	25010
fly chr1-5.5	fly chr1-5.5	1.00000000001296	1.29572962590818e-11	4	0	0	531	25010
fly chr55D3-55D3|2-86	fly chr55D3-55D3|2-86	1.00000000001296	1.29572962590818e-11	4	0	0	531	25010
fly chr61F8-61F8|3-0 cM	fly chr61F8-61F8|3-0 cM	1.00000000001296	1.29572962590818e-11	4	0	0	531	25010
fly chr1-25	fly chr1-25	1.00000000001296	1.29572962590818e-11	4	0	0	531	25010
fly chr37A1-37A1|2-53.9	fly chr37A1-37A1|2-53.9	1.00000000001296	1.29572962590818e-11	4	0	0	531	25010
fly chr84F9-84F9|3-48 cM	fly chr84F9-84F9|3-48 cM	1.00000000001296	1.29572962590818e-11	4	0	0	531	25010
fly chr10B5-10B17|1- cM	fly chr10B5-10B17|1- cM	1.00000000001296	1.29572962590818e-11	4	0	0	531	25010
fly chr67B3-67B3|3-29	fly chr67B3-67B3|3-29	1.00000000001296	1.29572962590818e-11	4	0	0	531	25010
fly chr41F9-41F9|2-55	fly chr41F9-41F9|2-55	1.00000000001296	1.29572962590818e-11	4	0	0	531	25010
fly chr9A4-9A4|1-30	fly chr9A4-9A4|1-30	1.00000000001296	1.29572962590818e-11	4	0	0	531	25010
fly chr27A2-27A2|2-22	fly chr27A2-27A2|2-22	1.00000000001296	1.29572962590818e-11	4	0	0	531	25010
fly chr28F5-28F5|2-30 cM	fly chr28F5-28F5|2-30 cM	1.00000000001296	1.29572962590818e-11	4	0	0	531	25010
fly chr3-0.0	fly chr3-0.0	1.00000000001296	1.29572962590818e-11	4	0	0	531	25010
fly chr47B13-47B13|2-63 cM	fly chr47B13-47B13|2-63 cM	1.00000000001296	1.29572962590818e-11	4	0	0	531	25010
fly chr67B10-67B10|3-29	fly chr67B10-67B10|3-29	1.00000000001296	1.29572962590818e-11	4	0	0	531	25010
fly chr14B7-14B7|1-53	fly chr14B7-14B7|1-53	1.00000000001296	1.29572962590818e-11	4	0	0	531	25010
fly chr10C6-10C6|1-35	fly chr10C6-10C6|1-35	1.00000000001296	1.29572962590818e-11	4	0	0	531	25010
fly chr10B10-10B10|1-34 cM	fly chr10B10-10B10|1-34 cM	1.00000000001296	1.29572962590818e-11	4	0	0	531	25010
fly chr1-1.5	fly chr1-1.5	1.00000000001296	1.29572962590818e-11	4	0	0	531	25010
fly chr59D4-59D4|2-102	fly chr59D4-59D4|2-102	1.00000000001296	1.29572962590818e-11	4	0	0	531	25010
fly chr34B8-34B8|2-48	fly chr34B8-34B8|2-48	1.00000000001296	1.29572962590818e-11	4	0	0	531	25010
fly chr70E1-70E1|3-42 cM	fly chr70E1-70E1|3-42 cM	1.00000000001296	1.29572962590818e-11	4	0	0	531	25010
fly chr36C5-36C5|2-53	fly chr36C5-36C5|2-53	1.00000000001296	1.29572962590818e-11	4	0	0	531	25010
fly chr6D3-6D3|1-18 cM	fly chr6D3-6D3|1-18 cM	1.00000000001296	1.29572962590818e-11	4	0	0	531	25010
fly chr17C5-17C6	fly chr17C5-17C6	1.00000000001296	1.29572962590818e-11	4	0	0	531	25010
fly chr38E1-39A3|2- cM	fly chr38E1-39A3|2- cM	1.00000000001296	1.29572962590818e-11	4	0	0	531	25010
fly chr44D3-44D3|2-59	fly chr44D3-44D3|2-59	1.00000000001296	1.29572962590818e-11	4	0	0	531	25010
fly chr34A11-34A11|2-47	fly chr34A11-34A11|2-47	1.00000000001296	1.29572962590818e-11	4	0	0	531	25010
fly chr9A4-9A4|1-30 cM	fly chr9A4-9A4|1-30 cM	1.00000000001296	1.29572962590818e-11	4	0	0	531	25010
fly chr86B1-86B1|3-49	fly chr86B1-86B1|3-49	1.00000000001296	1.29572962590818e-11	4	0	0	531	25010
fly chr13E7-13E7|1-51	fly chr13E7-13E7|1-51	1.00000000001296	1.29572962590818e-11	4	0	0	531	25010
fly chr67B3-67B3|3-29 cM	fly chr67B3-67B3|3-29 cM	1.00000000001296	1.29572962590818e-11	4	0	0	531	25010
fly chr14B7-14B7|1-53 cM	fly chr14B7-14B7|1-53 cM	1.00000000001296	1.29572962590818e-11	4	0	0	531	25010
fly chr7E11-7E11|1-23 cM	fly chr7E11-7E11|1-23 cM	1.00000000001296	1.29572962590818e-11	4	0	0	531	25010
fly chr1-17.0 cM	fly chr1-17.0 cM	1.00000000001296	1.29572962590818e-11	4	0	0	531	25010
fly chr45D8-45D8|2-60	fly chr45D8-45D8|2-60	1.00000000001296	1.29572962590818e-11	4	0	0	531	25010
fly chr35D5-35D5|2-51 cM	fly chr35D5-35D5|2-51 cM	1.00000000001296	1.29572962590818e-11	4	0	0	531	25010
fly chr53E3-53E3|2-81 cM	fly chr53E3-53E3|2-81 cM	1.00000000001296	1.29572962590818e-11	4	0	0	531	25010
fly chr85F9-85F9|3-49	fly chr85F9-85F9|3-49	1.00000000001296	1.29572962590818e-11	4	0	0	531	25010
fly chr61C9-61C9|3-0.5 cM	fly chr61C9-61C9|3-0.5 cM	1.00000000001296	1.29572962590818e-11	4	0	0	531	25010
fly chr2-56 cM	fly chr2-56 cM	1.00000000001296	1.29572962590818e-11	4	0	0	531	25010
fly chr89E3-89E3|3-59 cM	fly chr89E3-89E3|3-59 cM	1.00000000001296	1.29572962590818e-11	4	0	0	531	25010
fly chr1-53	fly chr1-53	1.00000000001296	1.29572962590818e-11	4	0	0	531	25010
fly chr34E4-34E4|2-50 cM	fly chr34E4-34E4|2-50 cM	1.00000000001296	1.29572962590818e-11	4	0	0	531	25010
fly chr67B6-67B6|3-29 cM	fly chr67B6-67B6|3-29 cM	1.00000000001296	1.29572962590818e-11	4	0	0	531	25010
fly chr14F5-14F5|1-54	fly chr14F5-14F5|1-54	1.00000000001296	1.29572962590818e-11	4	0	0	531	25010
fly chr17B5-17B5|1-60	fly chr17B5-17B5|1-60	1.00000000001296	1.29572962590818e-11	4	0	0	531	25010
fly chr100B9-100B9|3-102	fly chr100B9-100B9|3-102	1.00000000001296	1.29572962590818e-11	4	0	0	531	25010
fly chr98B7-98B7|3-94 cM	fly chr98B7-98B7|3-94 cM	1.00000000001296	1.29572962590818e-11	4	0	0	531	25010
fly chr56B5-56B5|2-88	fly chr56B5-56B5|2-88	1.00000000001296	1.29572962590818e-11	4	0	0	531	25010
fly chr7E4-7F1|1-[22] cM	fly chr7E4-7F1|1-[22] cM	1.00000000001296	1.29572962590818e-11	4	0	0	531	25010
fly chr23B4-23B4|2-7 cM	fly chr23B4-23B4|2-7 cM	1.00000000001296	1.29572962590818e-11	4	0	0	531	25010
fly chr70E-71F	fly chr70E-71F	1.00000000001296	1.29572962590818e-11	4	0	0	531	25010
fly chr78D7-78D7|3-47	fly chr78D7-78D7|3-47	1.00000000001296	1.29572962590818e-11	4	0	0	531	25010
fly chr34B1-34B1|2-48 cM	fly chr34B1-34B1|2-48 cM	1.00000000001296	1.29572962590818e-11	4	0	0	531	25010
fly chr34A1-34A1|2-47	fly chr34A1-34A1|2-47	1.00000000001296	1.29572962590818e-11	4	0	0	531	25010
fly chr57F10-57F10|2-96 cM	fly chr57F10-57F10|2-96 cM	1.00000000001296	1.29572962590818e-11	4	0	0	531	25010
fly chr17A5-17A5|1-60 cM	fly chr17A5-17A5|1-60 cM	1.00000000001296	1.29572962590818e-11	4	0	0	531	25010
fly chr95D11-95D11|3-82	fly chr95D11-95D11|3-82	1.00000000001296	1.29572962590818e-11	4	0	0	531	25010
fly chr51B7-51B7|2-72	fly chr51B7-51B7|2-72	1.00000000001296	1.29572962590818e-11	4	0	0	531	25010
fly chr67B1-67B1|3-29	fly chr67B1-67B1|3-29	1.00000000001296	1.29572962590818e-11	4	0	0	531	25010
fly chr3B1-3B1|1-1.5 cM	fly chr3B1-3B1|1-1.5 cM	1.00000000001296	1.29572962590818e-11	4	0	0	531	25010
fly chr36B3-36C4|2-[52] cM	fly chr36B3-36C4|2-[52] cM	1.00000000001296	1.29572962590818e-11	4	0	0	531	25010
fly chr38A3-38A3|2-54	fly chr38A3-38A3|2-54	1.00000000001296	1.29572962590818e-11	4	0	0	531	25010
fly chr24C5-24C5|2-11	fly chr24C5-24C5|2-11	1.00000000001296	1.29572962590818e-11	4	0	0	531	25010
fly chr68D3-68D3|3-36 cM	fly chr68D3-68D3|3-36 cM	1.00000000001296	1.29572962590818e-11	4	0	0	531	25010
fly chr92E2-92E2|3-68 cM	fly chr92E2-92E2|3-68 cM	1.00000000001296	1.29572962590818e-11	4	0	0	531	25010
fly chr55D3-55D3|2-86 cM	fly chr55D3-55D3|2-86 cM	1.00000000001296	1.29572962590818e-11	4	0	0	531	25010
fly chr64A8-64A8|3-10	fly chr64A8-64A8|3-10	1.00000000001296	1.29572962590818e-11	4	0	0	531	25010
fly chr50C5-50C5|2-68 cM	fly chr50C5-50C5|2-68 cM	1.00000000001296	1.29572962590818e-11	4	0	0	531	25010
fly chr1-59 cM	fly chr1-59 cM	1.00000000001296	1.29572962590818e-11	4	0	0	531	25010
fly chr58E-58E	fly chr58E-58E	1.00000000001296	1.29572962590818e-11	4	0	0	531	25010
fly chr52A13-52A13|2-74	fly chr52A13-52A13|2-74	1.00000000001296	1.29572962590818e-11	4	0	0	531	25010
fly chr87D3-87D3|3-53 cM	fly chr87D3-87D3|3-53 cM	1.00000000001296	1.29572962590818e-11	4	0	0	531	25010
fly chr50C1-50C1|2-68	fly chr50C1-50C1|2-68	1.00000000001296	1.29572962590818e-11	4	0	0	531	25010
fly chr56C4-56C4|2-88 cM	fly chr56C4-56C4|2-88 cM	1.00000000001296	1.29572962590818e-11	4	0	0	531	25010
fly chr85F10-85F10|3-49 cM	fly chr85F10-85F10|3-49 cM	1.00000000001296	1.29572962590818e-11	4	0	0	531	25010
fly chr70C9-70C9|3-41	fly chr70C9-70C9|3-41	1.00000000001296	1.29572962590818e-11	4	0	0	531	25010
fly chr94D7-94D7|3-77	fly chr94D7-94D7|3-77	1.00000000001296	1.29572962590818e-11	4	0	0	531	25010
fly chr62D2-62D2|3-2 cM	fly chr62D2-62D2|3-2 cM	1.00000000001296	1.29572962590818e-11	4	0	0	531	25010
fly chr13D3-13D3|1-50	fly chr13D3-13D3|1-50	1.00000000001296	1.29572962590818e-11	4	0	0	531	25010
fly chr1-44.6	fly chr1-44.6	1.00000000001296	1.29572962590818e-11	4	0	0	531	25010
fly chr79D4-79D4|3-47	fly chr79D4-79D4|3-47	1.00000000001296	1.29572962590818e-11	4	0	0	531	25010
fly chr17B5-17B5|1-60 cM	fly chr17B5-17B5|1-60 cM	1.00000000001296	1.29572962590818e-11	4	0	0	531	25010
fly chr78F1-78F1|3-47	fly chr78F1-78F1|3-47	1.00000000001296	1.29572962590818e-11	4	0	0	531	25010
fly chr10A6-10A6|1-33 cM	fly chr10A6-10A6|1-33 cM	1.00000000001296	1.29572962590818e-11	4	0	0	531	25010
fly chr68A9-68A9|3-34 cM	fly chr68A9-68A9|3-34 cM	1.00000000001296	1.29572962590818e-11	4	0	0	531	25010
fly chr32B4-32B4|2-43	fly chr32B4-32B4|2-43	1.00000000001296	1.29572962590818e-11	4	0	0	531	25010
fly chr88C3-88C3|3-55	fly chr88C3-88C3|3-55	1.00000000001296	1.29572962590818e-11	4	0	0	531	25010
fly chr42A9-42A9|2-55 cM	fly chr42A9-42A9|2-55 cM	1.00000000001296	1.29572962590818e-11	4	0	0	531	25010
fly chr18B1-18B1|1-62	fly chr18B1-18B1|1-62	1.00000000001296	1.29572962590818e-11	4	0	0	531	25010
fly chr34E2-34E2|2-50 cM	fly chr34E2-34E2|2-50 cM	1.00000000001296	1.29572962590818e-11	4	0	0	531	25010
fly chr100B7-100B7|3-102 cM	fly chr100B7-100B7|3-102 cM	1.00000000001296	1.29572962590818e-11	4	0	0	531	25010
fly chr17D1-17F3|1-[60] cM	fly chr17D1-17F3|1-[60] cM	1.00000000001296	1.29572962590818e-11	4	0	0	531	25010
fly chr82C-82C	fly chr82C-82C	1.00000000001296	1.29572962590818e-11	4	0	0	531	25010
fly chr30C5-30C5|2-36	fly chr30C5-30C5|2-36	1.00000000001296	1.29572962590818e-11	4	0	0	531	25010
fly chr85F10-85F10|3-49	fly chr85F10-85F10|3-49	1.00000000001296	1.29572962590818e-11	4	0	0	531	25010
fly chr30F-30F	fly chr30F-30F	1.00000000001296	1.29572962590818e-11	4	0	0	531	25010
fly chr99C6-99C6|3-99 cM	fly chr99C6-99C6|3-99 cM	1.00000000001296	1.29572962590818e-11	4	0	0	531	25010
fly chr80C1-80C1|3-47 cM	fly chr80C1-80C1|3-47 cM	1.00000000001296	1.29572962590818e-11	4	0	0	531	25010
fly chr99F7-99F7|3-100 cM	fly chr99F7-99F7|3-100 cM	1.00000000001296	1.29572962590818e-11	4	0	0	531	25010
fly chr60F3-60F3|2-107	fly chr60F3-60F3|2-107	1.00000000001296	1.29572962590818e-11	4	0	0	531	25010
fly chr41C1-41C1|2-55	fly chr41C1-41C1|2-55	1.00000000001296	1.29572962590818e-11	4	0	0	531	25010
fly chr21E3-22A1|2-[1] cM	fly chr21E3-22A1|2-[1] cM	1.00000000001296	1.29572962590818e-11	4	0	0	531	25010
fly chr7D1-7D13|1-[21]	fly chr7D1-7D13|1-[21]	1.00000000001296	1.29572962590818e-11	4	0	0	531	25010
fly chr90D-90D	fly chr90D-90D	1.00000000001296	1.29572962590818e-11	4	0	0	531	25010
fly chr93B12-93B12|3-70 cM	fly chr93B12-93B12|3-70 cM	1.00000000001296	1.29572962590818e-11	4	0	0	531	25010
fly chr61E1-61E1|3-0.5	fly chr61E1-61E1|3-0.5	1.00000000001296	1.29572962590818e-11	4	0	0	531	25010
fly chr8D4-8D4|1-27 cM	fly chr8D4-8D4|1-27 cM	1.00000000001296	1.29572962590818e-11	4	0	0	531	25010
fly chr53C6-53C6|2-80 cM	fly chr53C6-53C6|2-80 cM	1.00000000001296	1.29572962590818e-11	4	0	0	531	25010
fly chr5E5-5E5|1-16	fly chr5E5-5E5|1-16	1.00000000001296	1.29572962590818e-11	4	0	0	531	25010
fly chr1-21.7 cM	fly chr1-21.7 cM	1.00000000001296	1.29572962590818e-11	4	0	0	531	25010
fly chr55E11-55E11|2-86 cM	fly chr55E11-55E11|2-86 cM	1.00000000001296	1.29572962590818e-11	4	0	0	531	25010
fly chr42E4-42E4|2-55 cM	fly chr42E4-42E4|2-55 cM	1.00000000001296	1.29572962590818e-11	4	0	0	531	25010
fly chr98A3-98A3|3-94 cM	fly chr98A3-98A3|3-94 cM	1.00000000001296	1.29572962590818e-11	4	0	0	531	25010
fly chr19E1-19E1|1-65	fly chr19E1-19E1|1-65	1.00000000001296	1.29572962590818e-11	4	0	0	531	25010
fly chr69C6-69C6|3-38 cM	fly chr69C6-69C6|3-38 cM	1.00000000001296	1.29572962590818e-11	4	0	0	531	25010
fly chr10D8-10E1|1-36 cM	fly chr10D8-10E1|1-36 cM	1.00000000001296	1.29572962590818e-11	4	0	0	531	25010
fly chr35D5-35D5|2-51	fly chr35D5-35D5|2-51	1.00000000001296	1.29572962590818e-11	4	0	0	531	25010
fly chr8C1-8C1|1-26	fly chr8C1-8C1|1-26	1.00000000001296	1.29572962590818e-11	4	0	0	531	25010
fly chr87F5-87F5|3-54	fly chr87F5-87F5|3-54	1.00000000001296	1.29572962590818e-11	4	0	0	531	25010
fly chr34A9-34A9|2-47	fly chr34A9-34A9|2-47	1.00000000001296	1.29572962590818e-11	4	0	0	531	25010
fly chr25E1-25E5|2-[18] cM	fly chr25E1-25E5|2-[18] cM	1.00000000001296	1.29572962590818e-11	4	0	0	531	25010
fly chr96F7-96F7|3-89 cM	fly chr96F7-96F7|3-89 cM	1.00000000001296	1.29572962590818e-11	4	0	0	531	25010
fly chr50C5-50C5|2-68	fly chr50C5-50C5|2-68	1.00000000001296	1.29572962590818e-11	4	0	0	531	25010
fly chr57C7-57C7|2-93	fly chr57C7-57C7|2-93	1.00000000001296	1.29572962590818e-11	4	0	0	531	25010
fly chr61E1-61E1|3-0.5 cM	fly chr61E1-61E1|3-0.5 cM	1.00000000001296	1.29572962590818e-11	4	0	0	531	25010
fly chr27B3-27B3|2-22 cM	fly chr27B3-27B3|2-22 cM	1.00000000001296	1.29572962590818e-11	4	0	0	531	25010
fly chr42C8-42C8|2-55	fly chr42C8-42C8|2-55	1.00000000001296	1.29572962590818e-11	4	0	0	531	25010
fly chr52C8-52C8|2-75	fly chr52C8-52C8|2-75	1.00000000001296	1.29572962590818e-11	4	0	0	531	25010
fly chr24C3-24C3|2-11	fly chr24C3-24C3|2-11	1.00000000001296	1.29572962590818e-11	4	0	0	531	25010
fly chr96A24-96A24|3-85	fly chr96A24-96A24|3-85	1.00000000001296	1.29572962590818e-11	4	0	0	531	25010
fly chr52A13-52A13|2-74 cM	fly chr52A13-52A13|2-74 cM	1.00000000001296	1.29572962590818e-11	4	0	0	531	25010
fly chr85A1-85A1|3-48 cM	fly chr85A1-85A1|3-48 cM	1.00000000001296	1.29572962590818e-11	4	0	0	531	25010
fly chr42E4-42E4|2-55	fly chr42E4-42E4|2-55	1.00000000001296	1.29572962590818e-11	4	0	0	531	25010
fly chr72E4-72E4|3-44	fly chr72E4-72E4|3-44	1.00000000001296	1.29572962590818e-11	4	0	0	531	25010
fly chr26D1-26D1|2-20	fly chr26D1-26D1|2-20	1.00000000001296	1.29572962590818e-11	4	0	0	531	25010
fly chr1-0.6	fly chr1-0.6	1.00000000001296	1.29572962590818e-11	4	0	0	531	25010
fly chr70A5-70A5|3-40	fly chr70A5-70A5|3-40	1.00000000001296	1.29572962590818e-11	4	0	0	531	25010
fly chr75C-75C	fly chr75C-75C	1.00000000001296	1.29572962590818e-11	4	0	0	531	25010
fly chr55F6-55F6|2-86 cM	fly chr55F6-55F6|2-86 cM	1.00000000001296	1.29572962590818e-11	4	0	0	531	25010
fly chr68E3-68F6|3-[37] cM	fly chr68E3-68F6|3-[37] cM	1.00000000001296	1.29572962590818e-11	4	0	0	531	25010
fly chr82D6-82D6|3-47.1 cM	fly chr82D6-82D6|3-47.1 cM	1.00000000001296	1.29572962590818e-11	4	0	0	531	25010
fly chr55B11-55B11|2-84 cM	fly chr55B11-55B11|2-84 cM	1.00000000001296	1.29572962590818e-11	4	0	0	531	25010
fly chr62B11-62B12|3-1.0 cM	fly chr62B11-62B12|3-1.0 cM	1.00000000001296	1.29572962590818e-11	4	0	0	531	25010
fly chr88A4-88A4|3-54 cM	fly chr88A4-88A4|3-54 cM	1.00000000001296	1.29572962590818e-11	4	0	0	531	25010
fly chr48A3-48A3|2-64	fly chr48A3-48A3|2-64	1.00000000001296	1.29572962590818e-11	4	0	0	531	25010
fly chr85A1-85A1|3-48	fly chr85A1-85A1|3-48	1.00000000001296	1.29572962590818e-11	4	0	0	531	25010
fly chr86D4-86D4|3-50 cM	fly chr86D4-86D4|3-50 cM	1.00000000001296	1.29572962590818e-11	4	0	0	531	25010
fly chr36E5-36E5|2-53 cM	fly chr36E5-36E5|2-53 cM	1.00000000001296	1.29572962590818e-11	4	0	0	531	25010
fly chr23E4-23E4|2-9 cM	fly chr23E4-23E4|2-9 cM	1.00000000001296	1.29572962590818e-11	4	0	0	531	25010
fly chr17F2-17F2|1-61 cM	fly chr17F2-17F2|1-61 cM	1.00000000001296	1.29572962590818e-11	4	0	0	531	25010
fly chr62D2-62D2|3-2	fly chr62D2-62D2|3-2	1.00000000001296	1.29572962590818e-11	4	0	0	531	25010
fly chr86D4-86D4|3-50	fly chr86D4-86D4|3-50	1.00000000001296	1.29572962590818e-11	4	0	0	531	25010
fly chr84F4-84F4|3-48 cM	fly chr84F4-84F4|3-48 cM	1.00000000001296	1.29572962590818e-11	4	0	0	531	25010
fly chr78D6-78D6|3-47 cM	fly chr78D6-78D6|3-47 cM	1.00000000001296	1.29572962590818e-11	4	0	0	531	25010
fly chr97B2-97B2|3-91	fly chr97B2-97B2|3-91	1.00000000001296	1.29572962590818e-11	4	0	0	531	25010
fly chr10B10-10B10|1-34	fly chr10B10-10B10|1-34	1.00000000001296	1.29572962590818e-11	4	0	0	531	25010
fly chr3F1-3F1|1-5	fly chr3F1-3F1|1-5	1.00000000001296	1.29572962590818e-11	4	0	0	531	25010
fly chr1-21.7	fly chr1-21.7	1.00000000001296	1.29572962590818e-11	4	0	0	531	25010
fly chr2-59	fly chr2-59	1.00000000001296	1.29572962590818e-11	4	0	0	531	25010
fly chr56F17-56F17|2-90	fly chr56F17-56F17|2-90	1.00000000001296	1.29572962590818e-11	4	0	0	531	25010
fly chr64E8-64E8|3-15 cM	fly chr64E8-64E8|3-15 cM	1.00000000001296	1.29572962590818e-11	4	0	0	531	25010
fly chr21E3-21E3|2-1.5 cM	fly chr21E3-21E3|2-1.5 cM	1.00000000001296	1.29572962590818e-11	4	0	0	531	25010
fly chr37B12-37B12|2-54 cM	fly chr37B12-37B12|2-54 cM	1.00000000001296	1.29572962590818e-11	4	0	0	531	25010
fly chr56D14-56D14|2-89	fly chr56D14-56D14|2-89	1.00000000001296	1.29572962590818e-11	4	0	0	531	25010
fly chr83D5-83D5|3-47.5	fly chr83D5-83D5|3-47.5	1.00000000001296	1.29572962590818e-11	4	0	0	531	25010
fly chr93F7-93F7|3-73 cM	fly chr93F7-93F7|3-73 cM	1.00000000001296	1.29572962590818e-11	4	0	0	531	25010
fly chr71B4-71B4|3-42	fly chr71B4-71B4|3-42	1.00000000001296	1.29572962590818e-11	4	0	0	531	25010
fly chr2-57	fly chr2-57	1.00000000001296	1.29572962590818e-11	4	0	0	531	25010
fly chr64D5-64D5|3-14	fly chr64D5-64D5|3-14	1.00000000001296	1.29572962590818e-11	4	0	0	531	25010
fly chr2-56	fly chr2-56	1.00000000001296	1.29572962590818e-11	4	0	0	531	25010
fly chr34E2-34E2|2-50	fly chr34E2-34E2|2-50	1.00000000001296	1.29572962590818e-11	4	0	0	531	25010
fly chr48F6-48F6|2-66 cM	fly chr48F6-48F6|2-66 cM	1.00000000001296	1.29572962590818e-11	4	0	0	531	25010
fly chr69C3-69C3|3-38 cM	fly chr69C3-69C3|3-38 cM	1.00000000001296	1.29572962590818e-11	4	0	0	531	25010
fly chr34A11-34A11|2-47 cM	fly chr34A11-34A11|2-47 cM	1.00000000001296	1.29572962590818e-11	4	0	0	531	25010
fly chr69A5-69A5|3-38	fly chr69A5-69A5|3-38	1.00000000001296	1.29572962590818e-11	4	0	0	531	25010
fly chr94F6-94F6|3-79	fly chr94F6-94F6|3-79	1.00000000001296	1.29572962590818e-11	4	0	0	531	25010
fly chr84F9-84F9|3-48	fly chr84F9-84F9|3-48	1.00000000001296	1.29572962590818e-11	4	0	0	531	25010
fly chr2-65 cM	fly chr2-65 cM	1.00000000001296	1.29572962590818e-11	4	0	0	531	25010
fly chr89E1-89E1|3-59	fly chr89E1-89E1|3-59	1.00000000001296	1.29572962590818e-11	4	0	0	531	25010
fly chr69F2-69F2|3-39	fly chr69F2-69F2|3-39	1.00000000001296	1.29572962590818e-11	4	0	0	531	25010
fly chr34B11-34B11|2-48	fly chr34B11-34B11|2-48	1.00000000001296	1.29572962590818e-11	4	0	0	531	25010
fly chr92A13-92A13|3-66	fly chr92A13-92A13|3-66	1.00000000001296	1.29572962590818e-11	4	0	0	531	25010
fly chr85E2-85E2|3-49	fly chr85E2-85E2|3-49	1.00000000001296	1.29572962590818e-11	4	0	0	531	25010
fly chr39C1-39C1|2-54 cM	fly chr39C1-39C1|2-54 cM	1.00000000001296	1.29572962590818e-11	4	0	0	531	25010
fly chr47D5-47D5|2-63 cM	fly chr47D5-47D5|2-63 cM	1.00000000001296	1.29572962590818e-11	4	0	0	531	25010
fly chr1-5.5 cM	fly chr1-5.5 cM	1.00000000001296	1.29572962590818e-11	4	0	0	531	25010
fly chr65F7-65F7|3-20	fly chr65F7-65F7|3-20	1.00000000001296	1.29572962590818e-11	4	0	0	531	25010
fly chr3-44 cM	fly chr3-44 cM	1.00000000001296	1.29572962590818e-11	4	0	0	531	25010
fly chr98F10-98F10|3-97 cM	fly chr98F10-98F10|3-97 cM	1.00000000001296	1.29572962590818e-11	4	0	0	531	25010
fly chr64C2-64C2|3-13 cM	fly chr64C2-64C2|3-13 cM	1.00000000001296	1.29572962590818e-11	4	0	0	531	25010
fly chr23B4-23B4|2-7	fly chr23B4-23B4|2-7	1.00000000001296	1.29572962590818e-11	4	0	0	531	25010
fly chr62D6-62D6|3-2 cM	fly chr62D6-62D6|3-2 cM	1.00000000001296	1.29572962590818e-11	4	0	0	531	25010
fly chr38C7-38C7|2-54 cM	fly chr38C7-38C7|2-54 cM	1.00000000001296	1.29572962590818e-11	4	0	0	531	25010
fly chr69E4-69E4|3-39 cM	fly chr69E4-69E4|3-39 cM	1.00000000001296	1.29572962590818e-11	4	0	0	531	25010
fly chr30C7-30C7|2-36 cM	fly chr30C7-30C7|2-36 cM	1.00000000001296	1.29572962590818e-11	4	0	0	531	25010
fly chr53C6-53C6|2-80	fly chr53C6-53C6|2-80	1.00000000001296	1.29572962590818e-11	4	0	0	531	25010
fly chr37B12-37B12|2-54	fly chr37B12-37B12|2-54	1.00000000001296	1.29572962590818e-11	4	0	0	531	25010
fly chr10A3-10A3|1-33 cM	fly chr10A3-10A3|1-33 cM	1.00000000001296	1.29572962590818e-11	4	0	0	531	25010
fly chr10B17-10C2|1-[35]	fly chr10B17-10C2|1-[35]	1.00000000001296	1.29572962590818e-11	4	0	0	531	25010
fly chr1-38.9 cM	fly chr1-38.9 cM	1.00000000001296	1.29572962590818e-11	4	0	0	531	25010
fly chr96B17-96B17|3-86	fly chr96B17-96B17|3-86	1.00000000001296	1.29572962590818e-11	4	0	0	531	25010
fly chr87D5-87D5|3-53	fly chr87D5-87D5|3-53	1.00000000001296	1.29572962590818e-11	4	0	0	531	25010
fly chr56D7-56D7|2-89	fly chr56D7-56D7|2-89	1.00000000001296	1.29572962590818e-11	4	0	0	531	25010
fly chr89A2-89A5	fly chr89A2-89A5	1.00000000001296	1.29572962590818e-11	4	0	0	531	25010
fly chr77B6-77B6|3-47	fly chr77B6-77B6|3-47	1.00000000001296	1.29572962590818e-11	4	0	0	531	25010
fly chr94B4-94B4|3-75	fly chr94B4-94B4|3-75	1.00000000001296	1.29572962590818e-11	4	0	0	531	25010
fly chr85F13-85F13|3-49	fly chr85F13-85F13|3-49	1.00000000001296	1.29572962590818e-11	4	0	0	531	25010
fly chr10C6-10C6|1-35 cM	fly chr10C6-10C6|1-35 cM	1.00000000001296	1.29572962590818e-11	4	0	0	531	25010
fly chr1-50	fly chr1-50	1.00000000001296	1.29572962590818e-11	4	0	0	531	25010
fly chr8D3-8D3|1-27 cM	fly chr8D3-8D3|1-27 cM	1.00000000001296	1.29572962590818e-11	4	0	0	531	25010
fly chr86E10-86E10|3-51 cM	fly chr86E10-86E10|3-51 cM	1.00000000001296	1.29572962590818e-11	4	0	0	531	25010
fly chr8C1-8C1|1-26 cM	fly chr8C1-8C1|1-26 cM	1.00000000001296	1.29572962590818e-11	4	0	0	531	25010
fly chr65B3-65B3|3-17	fly chr65B3-65B3|3-17	1.00000000001296	1.29572962590818e-11	4	0	0	531	25010
fly chr7F4-7F4|1-23	fly chr7F4-7F4|1-23	1.00000000001296	1.29572962590818e-11	4	0	0	531	25010
fly chr1-31 cM	fly chr1-31 cM	1.00000000001296	1.29572962590818e-11	4	0	0	531	25010
fly chr68E3-68F6|3-[37]	fly chr68E3-68F6|3-[37]	1.00000000001296	1.29572962590818e-11	4	0	0	531	25010
fly chr7F4-7F4|1-23 cM	fly chr7F4-7F4|1-23 cM	1.00000000001296	1.29572962590818e-11	4	0	0	531	25010
fly chr17F2-17F2|1-61	fly chr17F2-17F2|1-61	1.00000000001296	1.29572962590818e-11	4	0	0	531	25010
fly chr98F-98F	fly chr98F-98F	1.00000000001296	1.29572962590818e-11	4	0	0	531	25010
fly chr2-61 cM	fly chr2-61 cM	1.00000000001296	1.29572962590818e-11	4	0	0	531	25010
fly chr38A3-38A3|2-54 cM	fly chr38A3-38A3|2-54 cM	1.00000000001296	1.29572962590818e-11	4	0	0	531	25010
fly chr26F7-26F7|2-21	fly chr26F7-26F7|2-21	1.00000000001296	1.29572962590818e-11	4	0	0	531	25010
fly chr60B8-60B8|2-106	fly chr60B8-60B8|2-106	1.00000000001296	1.29572962590818e-11	4	0	0	531	25010
fly chr3-26 cM	fly chr3-26 cM	1.00000000001296	1.29572962590818e-11	4	0	0	531	25010
fly chr87E3-87E3|3-53	fly chr87E3-87E3|3-53	1.00000000001296	1.29572962590818e-11	4	0	0	531	25010
fly chr99C5-99C7|3-	fly chr99C5-99C7|3-	1.00000000001296	1.29572962590818e-11	4	0	0	531	25010
fly chr7D1-7D13|1-[21] cM	fly chr7D1-7D13|1-[21] cM	1.00000000001296	1.29572962590818e-11	4	0	0	531	25010
fly chr47D5-47D5|2-63	fly chr47D5-47D5|2-63	1.00000000001296	1.29572962590818e-11	4	0	0	531	25010
fly chr88A4-88A4|3-54	fly chr88A4-88A4|3-54	1.00000000001296	1.29572962590818e-11	4	0	0	531	25010
fly chr17D1-17F3|1-[60]	fly chr17D1-17F3|1-[60]	1.00000000001296	1.29572962590818e-11	4	0	0	531	25010
fly chr1-63 cM	fly chr1-63 cM	1.00000000001296	1.29572962590818e-11	4	0	0	531	25010
fly chr77C2-77C2|3-47	fly chr77C2-77C2|3-47	1.00000000001296	1.29572962590818e-11	4	0	0	531	25010
fly chr100C6-100C6|3-102 cM	fly chr100C6-100C6|3-102 cM	1.00000000001296	1.29572962590818e-11	4	0	0	531	25010
fly chr57E9-57E9|2-95 cM	fly chr57E9-57E9|2-95 cM	1.00000000001296	1.29572962590818e-11	4	0	0	531	25010
fly chr62D5-62D5|3-2 cM	fly chr62D5-62D5|3-2 cM	1.00000000001296	1.29572962590818e-11	4	0	0	531	25010
fly chr87E3-87E3|3-53 cM	fly chr87E3-87E3|3-53 cM	1.00000000001296	1.29572962590818e-11	4	0	0	531	25010
fly chr12A4-12A4|1-44	fly chr12A4-12A4|1-44	1.00000000001296	1.29572962590818e-11	4	0	0	531	25010
fly chr86F1-86F7|3-[51] cM	fly chr86F1-86F7|3-[51] cM	1.00000000001296	1.29572962590818e-11	4	0	0	531	25010
fly chr46C2-46C2|2-61	fly chr46C2-46C2|2-61	1.00000000001296	1.29572962590818e-11	4	0	0	531	25010
fly chr67E2-67E2|3-33 cM	fly chr67E2-67E2|3-33 cM	1.00000000001296	1.29572962590818e-11	4	0	0	531	25010
fly chr59B6-59B6|2-101 cM	fly chr59B6-59B6|2-101 cM	1.00000000001296	1.29572962590818e-11	4	0	0	531	25010
fly chr98B7-98B7|3-94	fly chr98B7-98B7|3-94	1.00000000001296	1.29572962590818e-11	4	0	0	531	25010
fly chr19E5-19E5|1-65	fly chr19E5-19E5|1-65	1.00000000001296	1.29572962590818e-11	4	0	0	531	25010
fly chr87F5-87F5|3-54 cM	fly chr87F5-87F5|3-54 cM	1.00000000001296	1.29572962590818e-11	4	0	0	531	25010
fly chr67E3-67E3|3-33	fly chr67E3-67E3|3-33	1.00000000001296	1.29572962590818e-11	4	0	0	531	25010
fly chr70E2-70E2|3-42 cM	fly chr70E2-70E2|3-42 cM	1.00000000001296	1.29572962590818e-11	4	0	0	531	25010
fly chr67E3-67E3|3-33 cM	fly chr67E3-67E3|3-33 cM	1.00000000001296	1.29572962590818e-11	4	0	0	531	25010
fly chr1-22	fly chr1-22	1.00000000001296	1.29572962590818e-11	4	0	0	531	25010
fly chr100C6-100C6|3-102	fly chr100C6-100C6|3-102	1.00000000001296	1.29572962590818e-11	4	0	0	531	25010
fly chr96F7-96F7|3-89	fly chr96F7-96F7|3-89	1.00000000001296	1.29572962590818e-11	4	0	0	531	25010
fly chr5E5-5E5|1-16 cM	fly chr5E5-5E5|1-16 cM	1.00000000001296	1.29572962590818e-11	4	0	0	531	25010
fly chr67B8-67B8|3-29	fly chr67B8-67B8|3-29	1.00000000001296	1.29572962590818e-11	4	0	0	531	25010
fly chr60B4-60B4|2-106	fly chr60B4-60B4|2-106	1.00000000001296	1.29572962590818e-11	4	0	0	531	25010
fly chr96A2-96A2|3-85 cM	fly chr96A2-96A2|3-85 cM	1.00000000001296	1.29572962590818e-11	4	0	0	531	25010
fly chr62B11-62B12|3-1.0	fly chr62B11-62B12|3-1.0	1.00000000001296	1.29572962590818e-11	4	0	0	531	25010
fly chr85E2-85E2|3-49 cM	fly chr85E2-85E2|3-49 cM	1.00000000001296	1.29572962590818e-11	4	0	0	531	25010
fly chr25A6-25A6|2-13 cM	fly chr25A6-25A6|2-13 cM	1.00000000001296	1.29572962590818e-11	4	0	0	531	25010
fly chr2-59 cM	fly chr2-59 cM	1.00000000001296	1.29572962590818e-11	4	0	0	531	25010
fly chr13D3-13D3|1-50 cM	fly chr13D3-13D3|1-50 cM	1.00000000001296	1.29572962590818e-11	4	0	0	531	25010
fly chr3B1-3B1|1-1.5	fly chr3B1-3B1|1-1.5	1.00000000001296	1.29572962590818e-11	4	0	0	531	25010
fly chr87D12-87D12|3-53	fly chr87D12-87D12|3-53	1.00000000001296	1.29572962590818e-11	4	0	0	531	25010
fly chr48F6-48F6|2-66	fly chr48F6-48F6|2-66	1.00000000001296	1.29572962590818e-11	4	0	0	531	25010
fly chr94F6-94F6|3-79 cM	fly chr94F6-94F6|3-79 cM	1.00000000001296	1.29572962590818e-11	4	0	0	531	25010
fly chr87B14-87B14|3-52	fly chr87B14-87B14|3-52	1.00000000001296	1.29572962590818e-11	4	0	0	531	25010
fly chr29B2-29B2|2-31	fly chr29B2-29B2|2-31	1.00000000001296	1.29572962590818e-11	4	0	0	531	25010
fly chr78F1-78F1|3-47 cM	fly chr78F1-78F1|3-47 cM	1.00000000001296	1.29572962590818e-11	4	0	0	531	25010
fly chr31A1-31A1|2-39 cM	fly chr31A1-31A1|2-39 cM	1.00000000001296	1.29572962590818e-11	4	0	0	531	25010
fly chr101F1-101F1|4-0 cM	fly chr101F1-101F1|4-0 cM	1.00000000001296	1.29572962590818e-11	4	0	0	531	25010
fly chr25C6-25C6|2-15 cM	fly chr25C6-25C6|2-15 cM	1.00000000001296	1.29572962590818e-11	4	0	0	531	25010
fly chr99C6-99C6|3-99	fly chr99C6-99C6|3-99	1.00000000001296	1.29572962590818e-11	4	0	0	531	25010
fly chr8D3-8D3|1-27	fly chr8D3-8D3|1-27	1.00000000001296	1.29572962590818e-11	4	0	0	531	25010
fly chr1-57.9	fly chr1-57.9	1.00000000001296	1.29572962590818e-11	4	0	0	531	25010
fly chr89E5-89E7|3-[59] cM	fly chr89E5-89E7|3-[59] cM	1.00000000001296	1.29572962590818e-11	4	0	0	531	25010
fly chr87E1-87E1|3-53 cM	fly chr87E1-87E1|3-53 cM	1.00000000001296	1.29572962590818e-11	4	0	0	531	25010
fly chr92E2-92E2|3-68	fly chr92E2-92E2|3-68	1.00000000001296	1.29572962590818e-11	4	0	0	531	25010
fly chr89E5-89E7|3-[59]	fly chr89E5-89E7|3-[59]	1.00000000001296	1.29572962590818e-11	4	0	0	531	25010
fly chr57B16-57B20|2-[97]	fly chr57B16-57B20|2-[97]	1.00000000001296	1.29572962590818e-11	4	0	0	531	25010
fly chr97D1-97D1|3-92	fly chr97D1-97D1|3-92	1.00000000001296	1.29572962590818e-11	4	0	0	531	25010
fly chr3F1-3F1|1-5 cM	fly chr3F1-3F1|1-5 cM	1.00000000001296	1.29572962590818e-11	4	0	0	531	25010
fly chr84E9-84E9|3-48 cM	fly chr84E9-84E9|3-48 cM	1.00000000001296	1.29572962590818e-11	4	0	0	531	25010
fly chr88A12-88A12|3-54 cM	fly chr88A12-88A12|3-54 cM	1.00000000001296	1.29572962590818e-11	4	0	0	531	25010
fly chr34B9-34B9|2-48 cM	fly chr34B9-34B9|2-48 cM	1.00000000001296	1.29572962590818e-11	4	0	0	531	25010
fly chr96A24-96A24|3-85 cM	fly chr96A24-96A24|3-85 cM	1.00000000001296	1.29572962590818e-11	4	0	0	531	25010
fly chr87B14-87B14|3-52 cM	fly chr87B14-87B14|3-52 cM	1.00000000001296	1.29572962590818e-11	4	0	0	531	25010
fly chr2B15-2B15|1-0.2	fly chr2B15-2B15|1-0.2	1.00000000001296	1.29572962590818e-11	4	0	0	531	25010
fly chr49F2-49F2|2-68 cM	fly chr49F2-49F2|2-68 cM	1.00000000001296	1.29572962590818e-11	4	0	0	531	25010
fly chr57B16-57B20|2-[97] cM	fly chr57B16-57B20|2-[97] cM	1.00000000001296	1.29572962590818e-11	4	0	0	531	25010
fly chr68E4-68E4|3-37	fly chr68E4-68E4|3-37	1.00000000001296	1.29572962590818e-11	4	0	0	531	25010
fly chr1-58 cM	fly chr1-58 cM	1.00000000001296	1.29572962590818e-11	4	0	0	531	25010
fly chr5D4-5D4|1-15	fly chr5D4-5D4|1-15	1.00000000001296	1.29572962590818e-11	4	0	0	531	25010
fly chr42C8-42C8|2-55 cM	fly chr42C8-42C8|2-55 cM	1.00000000001296	1.29572962590818e-11	4	0	0	531	25010
fly chr1-1.4	fly chr1-1.4	1.00000000001296	1.29572962590818e-11	4	0	0	531	25010
fly chr8D4-8D4|1-27	fly chr8D4-8D4|1-27	1.00000000001296	1.29572962590818e-11	4	0	0	531	25010
fly chr66B7-66B7|3-22	fly chr66B7-66B7|3-22	1.00000000001296	1.29572962590818e-11	4	0	0	531	25010
fly chr2-62	fly chr2-62	1.00000000001296	1.29572962590818e-11	4	0	0	531	25010
fly chr76B5-76B5|3-45 cM	fly chr76B5-76B5|3-45 cM	1.00000000001296	1.29572962590818e-11	4	0	0	531	25010
fly chr7D14-7E10|1-[22]	fly chr7D14-7E10|1-[22]	1.00000000001296	1.29572962590818e-11	4	0	0	531	25010
fly chr36C5-36C5|2-53 cM	fly chr36C5-36C5|2-53 cM	1.00000000001296	1.29572962590818e-11	4	0	0	531	25010
fly chr70E7-70E7|3-42 cM	fly chr70E7-70E7|3-42 cM	1.00000000001296	1.29572962590818e-11	4	0	0	531	25010
fly chr95D1-95D1|3-82 cM	fly chr95D1-95D1|3-82 cM	1.00000000001296	1.29572962590818e-11	4	0	0	531	25010
fly chr79E5-79E5|3-47	fly chr79E5-79E5|3-47	1.00000000001296	1.29572962590818e-11	4	0	0	531	25010
fly chr55B11-55B11|2-84	fly chr55B11-55B11|2-84	1.00000000001296	1.29572962590818e-11	4	0	0	531	25010
fly chr1-13 cM	fly chr1-13 cM	1.00000000001296	1.29572962590818e-11	4	0	0	531	25010
fly chr13F17-13F17|1-52 cM	fly chr13F17-13F17|1-52 cM	1.00000000001296	1.29572962590818e-11	4	0	0	531	25010
fly chr9E3-10A2|1- cM	fly chr9E3-10A2|1- cM	1.00000000001296	1.29572962590818e-11	4	0	0	531	25010
fly chr36A3-36A3|2-52	fly chr36A3-36A3|2-52	1.00000000001296	1.29572962590818e-11	4	0	0	531	25010
fly chr62D6-62D6|3-2	fly chr62D6-62D6|3-2	1.00000000001296	1.29572962590818e-11	4	0	0	531	25010
fly chr1-17.0	fly chr1-17.0	1.00000000001296	1.29572962590818e-11	4	0	0	531	25010
fly chr32B4-32B4|2-43 cM	fly chr32B4-32B4|2-43 cM	1.00000000001296	1.29572962590818e-11	4	0	0	531	25010
fly chr78B2-78B2|3-47 cM	fly chr78B2-78B2|3-47 cM	1.00000000001296	1.29572962590818e-11	4	0	0	531	25010
fly chr63C5-63C5|3-7	fly chr63C5-63C5|3-7	1.00000000001296	1.29572962590818e-11	4	0	0	531	25010
fly chr37A2-37A2|2-54 cM	fly chr37A2-37A2|2-54 cM	1.00000000001296	1.29572962590818e-11	4	0	0	531	25010
fly chr1-18 cM	fly chr1-18 cM	1.00000000001296	1.29572962590818e-11	4	0	0	531	25010
fly chr30A2-30A2|2-35 cM	fly chr30A2-30A2|2-35 cM	1.00000000001296	1.29572962590818e-11	4	0	0	531	25010
fly chr38B2-38B2|2-54	fly chr38B2-38B2|2-54	1.00000000001296	1.29572962590818e-11	4	0	0	531	25010
fly chr5D4-5D4|1-15 cM	fly chr5D4-5D4|1-15 cM	1.00000000001296	1.29572962590818e-11	4	0	0	531	25010
fly chr1-50 cM	fly chr1-50 cM	1.00000000001296	1.29572962590818e-11	4	0	0	531	25010
fly chr43A2-43A2|2-55 cM	fly chr43A2-43A2|2-55 cM	1.00000000001296	1.29572962590818e-11	4	0	0	531	25010
fly chr56C8-56C8|2-88	fly chr56C8-56C8|2-88	1.00000000001296	1.29572962590818e-11	4	0	0	531	25010
fly chr1-40.8	fly chr1-40.8	1.00000000001296	1.29572962590818e-11	4	0	0	531	25010
fly chr96A22-96A22|3-85	fly chr96A22-96A22|3-85	1.00000000001296	1.29572962590818e-11	4	0	0	531	25010
fly chr31A2-31A2|2-39	fly chr31A2-31A2|2-39	1.00000000001296	1.29572962590818e-11	4	0	0	531	25010
fly chr1-38.9	fly chr1-38.9	1.00000000001296	1.29572962590818e-11	4	0	0	531	25010
fly chr96E4-96E4|3-88 cM	fly chr96E4-96E4|3-88 cM	1.00000000001296	1.29572962590818e-11	4	0	0	531	25010
fly chr85B7-85B7|3-48	fly chr85B7-85B7|3-48	1.00000000001296	1.29572962590818e-11	4	0	0	531	25010
fly chr19D2-19D2|1-64 cM	fly chr19D2-19D2|1-64 cM	1.00000000001296	1.29572962590818e-11	4	0	0	531	25010
fly chr18B1-18B1|1-62 cM	fly chr18B1-18B1|1-62 cM	1.00000000001296	1.29572962590818e-11	4	0	0	531	25010
fly chr77B6-77B6|3-47 cM	fly chr77B6-77B6|3-47 cM	1.00000000001296	1.29572962590818e-11	4	0	0	531	25010
fly chr1-51.5 cM	fly chr1-51.5 cM	1.00000000001296	1.29572962590818e-11	4	0	0	531	25010
fly chr36A14-36A14|2-52 cM	fly chr36A14-36A14|2-52 cM	1.00000000001296	1.29572962590818e-11	4	0	0	531	25010
fly chr10B5-10B17|1-	fly chr10B5-10B17|1-	1.00000000001296	1.29572962590818e-11	4	0	0	531	25010
fly chr87F11-87F11|3-54 cM	fly chr87F11-87F11|3-54 cM	1.00000000001296	1.29572962590818e-11	4	0	0	531	25010
fly chr53D8-53D8|2-80 cM	fly chr53D8-53D8|2-80 cM	1.00000000001296	1.29572962590818e-11	4	0	0	531	25010
fly chr39B3-39B3|2-54 cM	fly chr39B3-39B3|2-54 cM	1.00000000001296	1.29572962590818e-11	4	0	0	531	25010
fly chr44B5-44B5|2-58 cM	fly chr44B5-44B5|2-58 cM	1.00000000001296	1.29572962590818e-11	4	0	0	531	25010
fly chr1-55	fly chr1-55	1.00000000001296	1.29572962590818e-11	4	0	0	531	25010
fly chr30A2-30A2|2-35	fly chr30A2-30A2|2-35	1.00000000001296	1.29572962590818e-11	4	0	0	531	25010
fly chr62A8-62A8|3-0.5 cM	fly chr62A8-62A8|3-0.5 cM	1.00000000001296	1.29572962590818e-11	4	0	0	531	25010
fly chr90C2-90C2|3-61 cM	fly chr90C2-90C2|3-61 cM	1.00000000001296	1.29572962590818e-11	4	0	0	531	25010
fly chr90F10-90F10|3-62 cM	fly chr90F10-90F10|3-62 cM	1.00000000001296	1.29572962590818e-11	4	0	0	531	25010
fly chr28F5-28F5|2-30	fly chr28F5-28F5|2-30	1.00000000001296	1.29572962590818e-11	4	0	0	531	25010
fly chr10D8-10E1|1-36	fly chr10D8-10E1|1-36	1.00000000001296	1.29572962590818e-11	4	0	0	531	25010
fly chr1-1.5 cM	fly chr1-1.5 cM	1.00000000001296	1.29572962590818e-11	4	0	0	531	25010
fly chr60F3-60F3|2-107 cM	fly chr60F3-60F3|2-107 cM	1.00000000001296	1.29572962590818e-11	4	0	0	531	25010
fly chr34A9-34A9|2-47 cM	fly chr34A9-34A9|2-47 cM	1.00000000001296	1.29572962590818e-11	4	0	0	531	25010
fly chr97B2-97B2|3-91 cM	fly chr97B2-97B2|3-91 cM	1.00000000001296	1.29572962590818e-11	4	0	0	531	25010
fly chr47E3-47E3|2-64	fly chr47E3-47E3|2-64	1.00000000001296	1.29572962590818e-11	4	0	0	531	25010
fly chr34B9-34B9|2-48	fly chr34B9-34B9|2-48	1.00000000001296	1.29572962590818e-11	4	0	0	531	25010
fly chr38C7-38C7|2-54	fly chr38C7-38C7|2-54	1.00000000001296	1.29572962590818e-11	4	0	0	531	25010
fly chr3-26	fly chr3-26	1.00000000001296	1.29572962590818e-11	4	0	0	531	25010
fly chr44B7-44B7|2-58	fly chr44B7-44B7|2-58	1.00000000001296	1.29572962590818e-11	4	0	0	531	25010
fly chr73C4-73C4|3-44	fly chr73C4-73C4|3-44	1.00000000001296	1.29572962590818e-11	4	0	0	531	25010
fly chr69E4-69E4|3-39	fly chr69E4-69E4|3-39	1.00000000001296	1.29572962590818e-11	4	0	0	531	25010
fly chr15F3-15F3|1-57	fly chr15F3-15F3|1-57	1.00000000001296	1.29572962590818e-11	4	0	0	531	25010
fly chr78C3-78C3|3-47 cM	fly chr78C3-78C3|3-47 cM	1.00000000001296	1.29572962590818e-11	4	0	0	531	25010
fly chr87E5-87E5|3-53	fly chr87E5-87E5|3-53	1.00000000001296	1.29572962590818e-11	4	0	0	531	25010
fly chr33B11-33B11|2-45	fly chr33B11-33B11|2-45	1.00000000001296	1.29572962590818e-11	4	0	0	531	25010
fly chr34B10-34B10|2-48 cM	fly chr34B10-34B10|2-48 cM	1.00000000001296	1.29572962590818e-11	4	0	0	531	25010
fly chr24C8-24C8|2-11 cM	fly chr24C8-24C8|2-11 cM	1.00000000001296	1.29572962590818e-11	4	0	0	531	25010
fly chr76D5-76D5|3-46 cM	fly chr76D5-76D5|3-46 cM	1.00000000001296	1.29572962590818e-11	4	0	0	531	25010
fly chr55B1-55B1|2-84 cM	fly chr55B1-55B1|2-84 cM	1.00000000001296	1.29572962590818e-11	4	0	0	531	25010
fly chr57E1-57E1|2-95 cM	fly chr57E1-57E1|2-95 cM	1.00000000001296	1.29572962590818e-11	4	0	0	531	25010
fly chr37A1-37A1|2-53.9 cM	fly chr37A1-37A1|2-53.9 cM	1.00000000001296	1.29572962590818e-11	4	0	0	531	25010
fly chr96A22-96A22|3-85 cM	fly chr96A22-96A22|3-85 cM	1.00000000001296	1.29572962590818e-11	4	0	0	531	25010
fly chr79E5-79E5|3-47 cM	fly chr79E5-79E5|3-47 cM	1.00000000001296	1.29572962590818e-11	4	0	0	531	25010
fly chr67B8-67B8|3-29 cM	fly chr67B8-67B8|3-29 cM	1.00000000001296	1.29572962590818e-11	4	0	0	531	25010
fly chr68D6-68E4|3-[36] cM	fly chr68D6-68E4|3-[36] cM	1.00000000001296	1.29572962590818e-11	4	0	0	531	25010
fly chr85D4-85D4|3-48 cM	fly chr85D4-85D4|3-48 cM	1.00000000001296	1.29572962590818e-11	4	0	0	531	25010
fly chr47F3-47F3|2-64 cM	fly chr47F3-47F3|2-64 cM	1.00000000001296	1.29572962590818e-11	4	0	0	531	25010
fly chr38E1-39A3|2-	fly chr38E1-39A3|2-	1.00000000001296	1.29572962590818e-11	4	0	0	531	25010
fly chr90B1-90B1|3-61 cM	fly chr90B1-90B1|3-61 cM	1.00000000001296	1.29572962590818e-11	4	0	0	531	25010
fly chr56F17-56F17|2-90 cM	fly chr56F17-56F17|2-90 cM	1.00000000001296	1.29572962590818e-11	4	0	0	531	25010
fly chr13E7-13E7|1-51 cM	fly chr13E7-13E7|1-51 cM	1.00000000001296	1.29572962590818e-11	4	0	0	531	25010
fly chr64A8-64A8|3-10 cM	fly chr64A8-64A8|3-10 cM	1.00000000001296	1.29572962590818e-11	4	0	0	531	25010
fly chr21E3-22A1|2-[1]	fly chr21E3-22A1|2-[1]	1.00000000001296	1.29572962590818e-11	4	0	0	531	25010
fly chr29B2-29B2|2-31 cM	fly chr29B2-29B2|2-31 cM	1.00000000001296	1.29572962590818e-11	4	0	0	531	25010
fly chr78D7-78D7|3-47 cM	fly chr78D7-78D7|3-47 cM	1.00000000001296	1.29572962590818e-11	4	0	0	531	25010
fly chr78E6-78E6|3-47	fly chr78E6-78E6|3-47	1.00000000001296	1.29572962590818e-11	4	0	0	531	25010
fly chr34B10-34B10|2-48	fly chr34B10-34B10|2-48	1.00000000001296	1.29572962590818e-11	4	0	0	531	25010
fly chr21E3-21E3|2-1.5	fly chr21E3-21E3|2-1.5	1.00000000001296	1.29572962590818e-11	4	0	0	531	25010
fly chr60E4-60E4|2-107 cM	fly chr60E4-60E4|2-107 cM	1.00000000001296	1.29572962590818e-11	4	0	0	531	25010
fly chr70E7-70E7|3-42	fly chr70E7-70E7|3-42	1.00000000001296	1.29572962590818e-11	4	0	0	531	25010
fly chr22F3-22F3|2-6	fly chr22F3-22F3|2-6	1.00000000001296	1.29572962590818e-11	4	0	0	531	25010
fly chr84E9-84E9|3-48	fly chr84E9-84E9|3-48	1.00000000001296	1.29572962590818e-11	4	0	0	531	25010
fly chr58E1-58E1|2-100	fly chr58E1-58E1|2-100	1.00000000001296	1.29572962590818e-11	4	0	0	531	25010
fly chr64E7-64E7|3-15 cM	fly chr64E7-64E7|3-15 cM	1.00000000001296	1.29572962590818e-11	4	0	0	531	25010
fly chr61C9-61C9|3-0.5	fly chr61C9-61C9|3-0.5	1.00000000001296	1.29572962590818e-11	4	0	0	531	25010
fly chr19A1-h32|1- cM	fly chr19A1-h32|1- cM	1.00000000001296	1.29572962590818e-11	4	0	0	531	25010
fly chr18F2-18F2|1-64	fly chr18F2-18F2|1-64	1.00000000001296	1.29572962590818e-11	4	0	0	531	25010
fly chr97A4-97A4|3-90 cM	fly chr97A4-97A4|3-90 cM	1.00000000001296	1.29572962590818e-11	4	0	0	531	25010
fly chr67B1-67B1|3-29 cM	fly chr67B1-67B1|3-29 cM	1.00000000001296	1.29572962590818e-11	4	0	0	531	25010
fly chr1-60 cM	fly chr1-60 cM	1.00000000001296	1.29572962590818e-11	4	0	0	531	25010
fly chr65F7-65F7|3-20 cM	fly chr65F7-65F7|3-20 cM	1.00000000001296	1.29572962590818e-11	4	0	0	531	25010
fly chr87F11-87F11|3-54	fly chr87F11-87F11|3-54	1.00000000001296	1.29572962590818e-11	4	0	0	531	25010
fly chr1-18	fly chr1-18	1.00000000001296	1.29572962590818e-11	4	0	0	531	25010
fly chr77E8-77E8|3-47	fly chr77E8-77E8|3-47	1.00000000001296	1.29572962590818e-11	4	0	0	531	25010
fly chr71B6-71B6|3-42 cM	fly chr71B6-71B6|3-42 cM	1.00000000001296	1.29572962590818e-11	4	0	0	531	25010
fly chr3E3-3E8|1-[5]	fly chr3E3-3E8|1-[5]	1.00000000001296	1.29572962590818e-11	4	0	0	531	25010
fly chr2B7-2B7|1-0.2	fly chr2B7-2B7|1-0.2	1.00000000001296	1.29572962590818e-11	4	0	0	531	25010
fly chr15F3-15F3|1-57 cM	fly chr15F3-15F3|1-57 cM	1.00000000001296	1.29572962590818e-11	4	0	0	531	25010
fly chr34E4-34E4|2-50	fly chr34E4-34E4|2-50	1.00000000001296	1.29572962590818e-11	4	0	0	531	25010
fly chr69A5-69B5|3-[37]	fly chr69A5-69B5|3-[37]	1.00000000001296	1.29572962590818e-11	4	0	0	531	25010
fly chr57E9-57E9|2-95	fly chr57E9-57E9|2-95	1.00000000001296	1.29572962590818e-11	4	0	0	531	25010
fly chr64C4-64C4|3-13	fly chr64C4-64C4|3-13	1.00000000001296	1.29572962590818e-11	4	0	0	531	25010
fly chr42C6-42C6|2-55 cM	fly chr42C6-42C6|2-55 cM	1.00000000001296	1.29572962590818e-11	4	0	0	531	25010
fly chr57F10-57F10|2-96	fly chr57F10-57F10|2-96	1.00000000001296	1.29572962590818e-11	4	0	0	531	25010
fly chr67B10-67B10|3-29 cM	fly chr67B10-67B10|3-29 cM	1.00000000001296	1.29572962590818e-11	4	0	0	531	25010
fly chr75E1-75E1|3-45 cM	fly chr75E1-75E1|3-45 cM	1.00000000001296	1.29572962590818e-11	4	0	0	531	25010
fly chr68A4-68A4|3-34 cM	fly chr68A4-68A4|3-34 cM	1.00000000001296	1.29572962590818e-11	4	0	0	531	25010
fly chr100B9-100B9|3-102 cM	fly chr100B9-100B9|3-102 cM	1.00000000001296	1.29572962590818e-11	4	0	0	531	25010
fly chr46C3-46E2	fly chr46C3-46E2	1.00000000001296	1.29572962590818e-11	4	0	0	531	25010
fly chr18F2-18F2|1-64 cM	fly chr18F2-18F2|1-64 cM	1.00000000001296	1.29572962590818e-11	4	0	0	531	25010
fly chr1-53 cM	fly chr1-53 cM	1.00000000001296	1.29572962590818e-11	4	0	0	531	25010
fly chr14F5-14F5|1-54 cM	fly chr14F5-14F5|1-54 cM	1.00000000001296	1.29572962590818e-11	4	0	0	531	25010
fly chr73B5-73B5|3-44 cM	fly chr73B5-73B5|3-44 cM	1.00000000001296	1.29572962590818e-11	4	0	0	531	25010
fly chr89E5-89E5|3-59 cM	fly chr89E5-89E5|3-59 cM	1.00000000001296	1.29572962590818e-11	4	0	0	531	25010
fly chr96A2-96A2|3-85	fly chr96A2-96A2|3-85	1.00000000001296	1.29572962590818e-11	4	0	0	531	25010
fly chr88E1-88E1|3-56	fly chr88E1-88E1|3-56	1.00000000001296	1.29572962590818e-11	4	0	0	531	25010
fly chr57E1-57E1|2-95	fly chr57E1-57E1|2-95	1.00000000001296	1.29572962590818e-11	4	0	0	531	25010
fly chr1-1.4 cM	fly chr1-1.4 cM	1.00000000001296	1.29572962590818e-11	4	0	0	531	25010
fly chr78D6-78D6|3-47	fly chr78D6-78D6|3-47	1.00000000001296	1.29572962590818e-11	4	0	0	531	25010
fly chr30C7-30C7|2-36	fly chr30C7-30C7|2-36	1.00000000001296	1.29572962590818e-11	4	0	0	531	25010
fly chr48E2-48E2|2-66 cM	fly chr48E2-48E2|2-66 cM	1.00000000001296	1.29572962590818e-11	4	0	0	531	25010
fly chr76D5-76D5|3-46	fly chr76D5-76D5|3-46	1.00000000001296	1.29572962590818e-11	4	0	0	531	25010
fly chr55F6-55F6|2-86	fly chr55F6-55F6|2-86	1.00000000001296	1.29572962590818e-11	4	0	0	531	25010
fly chr30E4-30E4|2-37 cM	fly chr30E4-30E4|2-37 cM	1.00000000001296	1.29572962590818e-11	4	0	0	531	25010
fly chr27D7-27D7|2-24 cM	fly chr27D7-27D7|2-24 cM	1.00000000001296	1.29572962590818e-11	4	0	0	531	25010
fly chr60D4-60D4|2-107 cM	fly chr60D4-60D4|2-107 cM	1.00000000001296	1.29572962590818e-11	4	0	0	531	25010
fly chr58E1-58E1|2-100 cM	fly chr58E1-58E1|2-100 cM	1.00000000001296	1.29572962590818e-11	4	0	0	531	25010
fly chr54D1-54D1|2-83	fly chr54D1-54D1|2-83	1.00000000001296	1.29572962590818e-11	4	0	0	531	25010
fly chr53C8-53C8|2-80	fly chr53C8-53C8|2-80	1.00000000001296	1.29572962590818e-11	4	0	0	531	25010
fly chr56B5-56B5|2-88 cM	fly chr56B5-56B5|2-88 cM	1.00000000001296	1.29572962590818e-11	4	0	0	531	25010
fly chr40E3-40E3|2-54 cM	fly chr40E3-40E3|2-54 cM	1.00000000001296	1.29572962590818e-11	4	0	0	531	25010
fly chr82D6-82D6|3-47.1	fly chr82D6-82D6|3-47.1	1.00000000001296	1.29572962590818e-11	4	0	0	531	25010
fly chr83D5-83D5|3-47.5 cM	fly chr83D5-83D5|3-47.5 cM	1.00000000001296	1.29572962590818e-11	4	0	0	531	25010
fly chr65F4-65F4|3-20 cM	fly chr65F4-65F4|3-20 cM	1.00000000001296	1.29572962590818e-11	4	0	0	531	25010
fly chr55E9-55E9|2-86 cM	fly chr55E9-55E9|2-86 cM	1.00000000001296	1.29572962590818e-11	4	0	0	531	25010
fly chr53E3-53E3|2-81	fly chr53E3-53E3|2-81	1.00000000001296	1.29572962590818e-11	4	0	0	531	25010
fly chr30E4-30E4|2-37	fly chr30E4-30E4|2-37	1.00000000001296	1.29572962590818e-11	4	0	0	531	25010
fly chr2-82	fly chr2-82	1.00000000001296	1.29572962590818e-11	4	0	0	531	25010
fly chr87E-87E	fly chr87E-87E	1.00000000001296	1.29572962590818e-11	4	0	0	531	25010
fly chr84E4-84E4|3-48	fly chr84E4-84E4|3-48	1.00000000001296	1.29572962590818e-11	4	0	0	531	25010
fly chr84F2-84F2|3-[48] cM	fly chr84F2-84F2|3-[48] cM	1.00000000001296	1.29572962590818e-11	4	0	0	531	25010
fly chr64E8-64E8|3-15	fly chr64E8-64E8|3-15	1.00000000001296	1.29572962590818e-11	4	0	0	531	25010
fly chr91A6-91A6|3-63 cM	fly chr91A6-91A6|3-63 cM	1.00000000001296	1.29572962590818e-11	4	0	0	531	25010
fly chr44B5-44B5|2-58	fly chr44B5-44B5|2-58	1.00000000001296	1.29572962590818e-11	4	0	0	531	25010
fly chr96A1-96A1|3-85	fly chr96A1-96A1|3-85	1.00000000001296	1.29572962590818e-11	4	0	0	531	25010
fly chr1-0.8	fly chr1-0.8	1.00000000001296	1.29572962590818e-11	4	0	0	531	25010
fly chr41F9-41F9|2-55 cM	fly chr41F9-41F9|2-55 cM	1.00000000001296	1.29572962590818e-11	4	0	0	531	25010
fly chr48A3-48A3|2-64 cM	fly chr48A3-48A3|2-64 cM	1.00000000001296	1.29572962590818e-11	4	0	0	531	25010
fly chr70D1-70D1|3-42	fly chr70D1-70D1|3-42	1.00000000001296	1.29572962590818e-11	4	0	0	531	25010
fly chr36E5-36E5|2-53	fly chr36E5-36E5|2-53	1.00000000001296	1.29572962590818e-11	4	0	0	531	25010
fly chr90F6-90F6|3-62 cM	fly chr90F6-90F6|3-62 cM	1.00000000001296	1.29572962590818e-11	4	0	0	531	25010
fly chr90C2-90C2|3-61	fly chr90C2-90C2|3-61	1.00000000001296	1.29572962590818e-11	4	0	0	531	25010
fly chr77E8-77E8|3-47 cM	fly chr77E8-77E8|3-47 cM	1.00000000001296	1.29572962590818e-11	4	0	0	531	25010
fly chr39E2-39E2|2-54 cM	fly chr39E2-39E2|2-54 cM	1.00000000001296	1.29572962590818e-11	4	0	0	531	25010
fly chr1-62 cM	fly chr1-62 cM	1.00000000001296	1.29572962590818e-11	4	0	0	531	25010
fly chr7E9-7E9|1-23 cM	fly chr7E9-7E9|1-23 cM	1.00000000001296	1.29572962590818e-11	4	0	0	531	25010
fly chr37A2-37A2|2-54	fly chr37A2-37A2|2-54	1.00000000001296	1.29572962590818e-11	4	0	0	531	25010
fly chr90B1-90B1|3-61	fly chr90B1-90B1|3-61	1.00000000001296	1.29572962590818e-11	4	0	0	531	25010
fly chr94B4-94B4|3-75 cM	fly chr94B4-94B4|3-75 cM	1.00000000001296	1.29572962590818e-11	4	0	0	531	25010
fly chr91A6-91A6|3-63	fly chr91A6-91A6|3-63	1.00000000001296	1.29572962590818e-11	4	0	0	531	25010
fly chr95F14-95F14|3-84	fly chr95F14-95F14|3-84	1.00000000001296	1.29572962590818e-11	4	0	0	531	25010
fly chr85B7-85B7|3-48 cM	fly chr85B7-85B7|3-48 cM	1.00000000001296	1.29572962590818e-11	4	0	0	531	25010
fly chr96B17-96B17|3-86 cM	fly chr96B17-96B17|3-86 cM	1.00000000001296	1.29572962590818e-11	4	0	0	531	25010
fly chr75C4-75C4|3-45	fly chr75C4-75C4|3-45	1.00000000001296	1.29572962590818e-11	4	0	0	531	25010
fly chr69C3-69C3|3-38	fly chr69C3-69C3|3-38	1.00000000001296	1.29572962590818e-11	4	0	0	531	25010
fly chr1-59	fly chr1-59	1.00000000001296	1.29572962590818e-11	4	0	0	531	25010
fly chr19E5-19E5|1-65 cM	fly chr19E5-19E5|1-65 cM	1.00000000001296	1.29572962590818e-11	4	0	0	531	25010
fly chr69A5-69A5|3-38 cM	fly chr69A5-69A5|3-38 cM	1.00000000001296	1.29572962590818e-11	4	0	0	531	25010
fly chr24C8-24C8|2-11	fly chr24C8-24C8|2-11	1.00000000001296	1.29572962590818e-11	4	0	0	531	25010
fly chr40E3-40E3|2-54	fly chr40E3-40E3|2-54	1.00000000001296	1.29572962590818e-11	4	0	0	531	25010
fly chr19D2-19D2|1-64	fly chr19D2-19D2|1-64	1.00000000001296	1.29572962590818e-11	4	0	0	531	25010
fly chr56D14-56D14|2-89 cM	fly chr56D14-56D14|2-89 cM	1.00000000001296	1.29572962590818e-11	4	0	0	531	25010
fly chr82F1-82F1|3-47.5 cM	fly chr82F1-82F1|3-47.5 cM	1.00000000001296	1.29572962590818e-11	4	0	0	531	25010
fly chr93F7-93F7|3-73	fly chr93F7-93F7|3-73	1.00000000001296	1.29572962590818e-11	4	0	0	531	25010
fly chr87D3-87D3|3-53	fly chr87D3-87D3|3-53	1.00000000001296	1.29572962590818e-11	4	0	0	531	25010
fly chr66A12-66A12|3-21	fly chr66A12-66A12|3-21	1.00000000001296	1.29572962590818e-11	4	0	0	531	25010
fly chr66A12-66A12|3-21 cM	fly chr66A12-66A12|3-21 cM	1.00000000001296	1.29572962590818e-11	4	0	0	531	25010
fly chr10A3-10A3|1-33	fly chr10A3-10A3|1-33	1.00000000001296	1.29572962590818e-11	4	0	0	531	25010
fly chr19A1-h32|1-	fly chr19A1-h32|1-	1.00000000001296	1.29572962590818e-11	4	0	0	531	25010
fly chr1-62	fly chr1-62	1.00000000001296	1.29572962590818e-11	4	0	0	531	25010
fly chr1-0.6 cM	fly chr1-0.6 cM	1.00000000001296	1.29572962590818e-11	4	0	0	531	25010
fly chr44D3-44D3|2-59 cM	fly chr44D3-44D3|2-59 cM	1.00000000001296	1.29572962590818e-11	4	0	0	531	25010
fly chr2-62 cM	fly chr2-62 cM	1.00000000001296	1.29572962590818e-11	4	0	0	531	25010
fly chr42C6-42C6|2-55	fly chr42C6-42C6|2-55	1.00000000001296	1.29572962590818e-11	4	0	0	531	25010
fly chr84D2-84D2|3-48 cM	fly chr84D2-84D2|3-48 cM	1.00000000001296	1.29572962590818e-11	4	0	0	531	25010
fly chr96E4-96E4|3-88	fly chr96E4-96E4|3-88	1.00000000001296	1.29572962590818e-11	4	0	0	531	25010
fly chr43A2-43A2|2-55	fly chr43A2-43A2|2-55	1.00000000001296	1.29572962590818e-11	4	0	0	531	25010
fly chr53C2-53C2|2-80 cM	fly chr53C2-53C2|2-80 cM	1.00000000001296	1.29572962590818e-11	4	0	0	531	25010
fly chr10B17-10C2|1-[35] cM	fly chr10B17-10C2|1-[35] cM	1.00000000001296	1.29572962590818e-11	4	0	0	531	25010
fly chr23E4-23E4|2-9	fly chr23E4-23E4|2-9	1.00000000001296	1.29572962590818e-11	4	0	0	531	25010
fly chr34C6-34C6|2-48	fly chr34C6-34C6|2-48	1.00000000001296	1.29572962590818e-11	4	0	0	531	25010
fly chr7D1-7D1|1-22	fly chr7D1-7D1|1-22	1.00000000001296	1.29572962590818e-11	4	0	0	531	25010
fly chr1-22 cM	fly chr1-22 cM	1.00000000001296	1.29572962590818e-11	4	0	0	531	25010
fly chr1-26	fly chr1-26	1.00000000001296	1.29572962590818e-11	4	0	0	531	25010
fly chr63B11-63B11|3-6	fly chr63B11-63B11|3-6	1.00000000001296	1.29572962590818e-11	4	0	0	531	25010
fly chr24C3-24C3|2-11 cM	fly chr24C3-24C3|2-11 cM	1.00000000001296	1.29572962590818e-11	4	0	0	531	25010
fly chr84F2-84F2|3-[48]	fly chr84F2-84F2|3-[48]	1.00000000001296	1.29572962590818e-11	4	0	0	531	25010
fly chr10A6-10A6|1-33	fly chr10A6-10A6|1-33	1.00000000001296	1.29572962590818e-11	4	0	0	531	25010
fly chr50C1-50C1|2-68 cM	fly chr50C1-50C1|2-68 cM	1.00000000001296	1.29572962590818e-11	4	0	0	531	25010
fly chr1-63	fly chr1-63	1.00000000001296	1.29572962590818e-11	4	0	0	531	25010
fly chr36B3-36C4|2-[52]	fly chr36B3-36C4|2-[52]	1.00000000001296	1.29572962590818e-11	4	0	0	531	25010
fly chr53C2-53C2|2-80	fly chr53C2-53C2|2-80	1.00000000001296	1.29572962590818e-11	4	0	0	531	25010
fly chr1-46	fly chr1-46	1.00000000001296	1.29572962590818e-11	4	0	0	531	25010
fly chr47F11-47F11|2-64	fly chr47F11-47F11|2-64	1.00000000001296	1.29572962590818e-11	4	0	0	531	25010
fly chr25C6-25C6|2-15	fly chr25C6-25C6|2-15	1.00000000001296	1.29572962590818e-11	4	0	0	531	25010
fly chr77C2-77C2|3-47 cM	fly chr77C2-77C2|3-47 cM	1.00000000001296	1.29572962590818e-11	4	0	0	531	25010
fly chr72E4-72E4|3-44 cM	fly chr72E4-72E4|3-44 cM	1.00000000001296	1.29572962590818e-11	4	0	0	531	25010
fly chr5D1-5D1|1-15	fly chr5D1-5D1|1-15	1.00000000001296	1.29572962590818e-11	4	0	0	531	25010
fly chr1-13	fly chr1-13	1.00000000001296	1.29572962590818e-11	4	0	0	531	25010
fly chr75C4-75C4|3-45 cM	fly chr75C4-75C4|3-45 cM	1.00000000001296	1.29572962590818e-11	4	0	0	531	25010
fly chr68D3-68D3|3-36	fly chr68D3-68D3|3-36	1.00000000001296	1.29572962590818e-11	4	0	0	531	25010
fly chr59D4-59D4|2-102 cM	fly chr59D4-59D4|2-102 cM	1.00000000001296	1.29572962590818e-11	4	0	0	531	25010
fly chr67D2-67D2|3-32 cM	fly chr67D2-67D2|3-32 cM	1.00000000001296	1.29572962590818e-11	4	0	0	531	25010
fly chr102F4-102F4|4-0	fly chr102F4-102F4|4-0	1.00000000001296	1.29572962590818e-11	4	0	0	531	25010
fly chr60B8-60B8|2-106 cM	fly chr60B8-60B8|2-106 cM	1.00000000001296	1.29572962590818e-11	4	0	0	531	25010
fly chr39B3-39B3|2-54	fly chr39B3-39B3|2-54	1.00000000001296	1.29572962590818e-11	4	0	0	531	25010
fly chr34A4-34A4|2-47	fly chr34A4-34A4|2-47	1.00000000001296	1.29572962590818e-11	4	0	0	531	25010
fly chr53A1-53A1|2-79 cM	fly chr53A1-53A1|2-79 cM	1.00000000001296	1.29572962590818e-11	4	0	0	531	25010
fly chr47F10-47F10|2-64 cM	fly chr47F10-47F10|2-64 cM	1.00000000001296	1.29572962590818e-11	4	0	0	531	25010
fly chr39C1-39C1|2-54	fly chr39C1-39C1|2-54	1.00000000001296	1.29572962590818e-11	4	0	0	531	25010
fly chr70E1-70E1|3-42	fly chr70E1-70E1|3-42	1.00000000001296	1.29572962590818e-11	4	0	0	531	25010
fly chr98F10-98F10|3-97	fly chr98F10-98F10|3-97	1.00000000001296	1.29572962590818e-11	4	0	0	531	25010
fly chr19E1-19E1|1-65 cM	fly chr19E1-19E1|1-65 cM	1.00000000001296	1.29572962590818e-11	4	0	0	531	25010
fly chr60A4-60A7	fly chr60A4-60A7	1.00000000001296	1.29572962590818e-11	4	0	0	531	25010
fly chr1-44.6 cM	fly chr1-44.6 cM	1.00000000001296	1.29572962590818e-11	4	0	0	531	25010
fly chr49A2-49A2|2-67	fly chr49A2-49A2|2-67	1.00000000001296	1.29572962590818e-11	4	0	0	531	25010
fly chr89E3-89E3|3-59	fly chr89E3-89E3|3-59	1.00000000001296	1.29572962590818e-11	4	0	0	531	25010
fly chr2-82 cM	fly chr2-82 cM	1.00000000001296	1.29572962590818e-11	4	0	0	531	25010
fly chr3A3-3A3|1-1 cM	fly chr3A3-3A3|1-1 cM	1.00000000001296	1.29572962590818e-11	4	0	0	531	25010
fly chr49F2-49F2|2-68	fly chr49F2-49F2|2-68	1.00000000001296	1.29572962590818e-11	4	0	0	531	25010
fly chr27B3-27B3|2-22	fly chr27B3-27B3|2-22	1.00000000001296	1.29572962590818e-11	4	0	0	531	25010
fly chr53D8-53D8|2-80	fly chr53D8-53D8|2-80	1.00000000001296	1.29572962590818e-11	4	0	0	531	25010
fly chr88E11-88E11|3-56	fly chr88E11-88E11|3-56	1.00000000001296	1.29572962590818e-11	4	0	0	531	25010
fly chr53C8-53C8|2-80 cM	fly chr53C8-53C8|2-80 cM	1.00000000001296	1.29572962590818e-11	4	0	0	531	25010
fly chr89E1-89E1|3-59 cM	fly chr89E1-89E1|3-59 cM	1.00000000001296	1.29572962590818e-11	4	0	0	531	25010
fly chr100E3-100E3|3-103	fly chr100E3-100E3|3-103	1.00000000001296	1.29572962590818e-11	4	0	0	531	25010
fly chr38C9-38C9|2-54	fly chr38C9-38C9|2-54	1.00000000001296	1.29572962590818e-11	4	0	0	531	25010
fly chr69C6-69C6|3-38	fly chr69C6-69C6|3-38	1.00000000001296	1.29572962590818e-11	4	0	0	531	25010
fly chr56D2-56D2|2-89	fly chr56D2-56D2|2-89	1.00000000001296	1.29572962590818e-11	4	0	0	531	25010
fly chr58A3-58A3|2-97 cM	fly chr58A3-58A3|2-97 cM	1.00000000001296	1.29572962590818e-11	4	0	0	531	25010
fly chr68A4-68A4|3-34	fly chr68A4-68A4|3-34	1.00000000001296	1.29572962590818e-11	4	0	0	531	25010
fly chr68E4-68E4|3-37 cM	fly chr68E4-68E4|3-37 cM	1.00000000001296	1.29572962590818e-11	4	0	0	531	25010
fly chr86B1-86B1|3-49 cM	fly chr86B1-86B1|3-49 cM	1.00000000001296	1.29572962590818e-11	4	0	0	531	25010
fly chr75C6-75C6|3-45	fly chr75C6-75C6|3-45	1.00000000001296	1.29572962590818e-11	4	0	0	531	25010
fly chr30A6-30A6|2-35	fly chr30A6-30A6|2-35	1.00000000001296	1.29572962590818e-11	4	0	0	531	25010
fly chr22F3-22F3|2-6 cM	fly chr22F3-22F3|2-6 cM	1.00000000001296	1.29572962590818e-11	4	0	0	531	25010
fly chr75E1-75E1|3-45	fly chr75E1-75E1|3-45	1.00000000001296	1.29572962590818e-11	4	0	0	531	25010
fly chr34B1-34B1|2-48	fly chr34B1-34B1|2-48	1.00000000001296	1.29572962590818e-11	4	0	0	531	25010
fly chr75B7-75B7|3-45 cM	fly chr75B7-75B7|3-45 cM	1.00000000001296	1.29572962590818e-11	4	0	0	531	25010
fly chr60E2-60E2|2-107 cM	fly chr60E2-60E2|2-107 cM	1.00000000001296	1.29572962590818e-11	4	0	0	531	25010
fly chr67D2-67D2|3-32	fly chr67D2-67D2|3-32	1.00000000001296	1.29572962590818e-11	4	0	0	531	25010
fly chr1B13-1B13|1-0 cM	fly chr1B13-1B13|1-0 cM	1.00000000001296	1.29572962590818e-11	4	0	0	531	25010
fly chr100B2-100B2|3-102	fly chr100B2-100B2|3-102	1.00000000001296	1.29572962590818e-11	4	0	0	531	25010
fly chr3-44	fly chr3-44	1.00000000001296	1.29572962590818e-11	4	0	0	531	25010
fly chr78B2-78B2|3-47	fly chr78B2-78B2|3-47	1.00000000001296	1.29572962590818e-11	4	0	0	531	25010
fly chr84F4-84F4|3-48	fly chr84F4-84F4|3-48	1.00000000001296	1.29572962590818e-11	4	0	0	531	25010
fly chr100B7-100B7|3-102	fly chr100B7-100B7|3-102	1.00000000001296	1.29572962590818e-11	4	0	0	531	25010
fly chr68A9-68A9|3-34	fly chr68A9-68A9|3-34	1.00000000001296	1.29572962590818e-11	4	0	0	531	25010
fly chr32A1-32A1|2-43 cM	fly chr32A1-32A1|2-43 cM	1.00000000001296	1.29572962590818e-11	4	0	0	531	25010
fly chr90F6-90F6|3-62	fly chr90F6-90F6|3-62	1.00000000001296	1.29572962590818e-11	4	0	0	531	25010
fly chr41C1-41C1|2-55 cM	fly chr41C1-41C1|2-55 cM	1.00000000001296	1.29572962590818e-11	4	0	0	531	25010
fly chr69F2-69F2|3-39 cM	fly chr69F2-69F2|3-39 cM	1.00000000001296	1.29572962590818e-11	4	0	0	531	25010
fly chr89E5-89E5|3-59	fly chr89E5-89E5|3-59	1.00000000001296	1.29572962590818e-11	4	0	0	531	25010
fly chr31A1-31A1|2-39	fly chr31A1-31A1|2-39	1.00000000001296	1.29572962590818e-11	4	0	0	531	25010
fly chr55E3-55E3|2-86 cM	fly chr55E3-55E3|2-86 cM	1.00000000001296	1.29572962590818e-11	4	0	0	531	25010
fly chr48E2-48E2|2-66	fly chr48E2-48E2|2-66	1.00000000001296	1.29572962590818e-11	4	0	0	531	25010
fly chr99C5-99C7|3- cM	fly chr99C5-99C7|3- cM	1.00000000001296	1.29572962590818e-11	4	0	0	531	25010
fly chr53A1-53A1|2-79	fly chr53A1-53A1|2-79	1.00000000001296	1.29572962590818e-11	4	0	0	531	25010
fly chr95D11-95D11|3-82 cM	fly chr95D11-95D11|3-82 cM	1.00000000001296	1.29572962590818e-11	4	0	0	531	25010
fly chr45D8-45D8|2-60 cM	fly chr45D8-45D8|2-60 cM	1.00000000001296	1.29572962590818e-11	4	0	0	531	25010
fly chr87D12-87D12|3-53 cM	fly chr87D12-87D12|3-53 cM	1.00000000001296	1.29572962590818e-11	4	0	0	531	25010
fly chr36B4-36B4|2-53	fly chr36B4-36B4|2-53	1.00000000001296	1.29572962590818e-11	4	0	0	531	25010
fly chr25E1-25E5|2-[18]	fly chr25E1-25E5|2-[18]	1.00000000001296	1.29572962590818e-11	4	0	0	531	25010
fly chr61F8-61F8|3-0	fly chr61F8-61F8|3-0	1.00000000001296	1.29572962590818e-11	4	0	0	531	25010
fly chr64E7-64E7|3-15	fly chr64E7-64E7|3-15	1.00000000001296	1.29572962590818e-11	4	0	0	531	25010
fly chr69A5-69B5|3-[37] cM	fly chr69A5-69B5|3-[37] cM	1.00000000001296	1.29572962590818e-11	4	0	0	531	25010
fly chr67E2-67E2|3-33	fly chr67E2-67E2|3-33	1.00000000001296	1.29572962590818e-11	4	0	0	531	25010
fly chr34A4-34A4|2-47 cM	fly chr34A4-34A4|2-47 cM	1.00000000001296	1.29572962590818e-11	4	0	0	531	25010
fly chr63B11-63B11|3-6 cM	fly chr63B11-63B11|3-6 cM	1.00000000001296	1.29572962590818e-11	4	0	0	531	25010
fly chr66B7-66B7|3-22 cM	fly chr66B7-66B7|3-22 cM	1.00000000001296	1.29572962590818e-11	4	0	0	531	25010
fly chr98A3-98A3|3-94	fly chr98A3-98A3|3-94	1.00000000001296	1.29572962590818e-11	4	0	0	531	25010
fly chr84D2-84D2|3-48	fly chr84D2-84D2|3-48	1.00000000001296	1.29572962590818e-11	4	0	0	531	25010
fly chr56C4-56C4|2-88	fly chr56C4-56C4|2-88	1.00000000001296	1.29572962590818e-11	4	0	0	531	25010
fly chr70D1-70D1|3-42 cM	fly chr70D1-70D1|3-42 cM	1.00000000001296	1.29572962590818e-11	4	0	0	531	25010
fly chr14A1-14A9	fly chr14A1-14A9	1.00000000001296	1.29572962590818e-11	4	0	0	531	25010
fly chr70E2-70E2|3-42	fly chr70E2-70E2|3-42	1.00000000001296	1.29572962590818e-11	4	0	0	531	25010
fly chr1-1.1	fly chr1-1.1	1.00000000001296	1.29572962590818e-11	4	0	0	531	25010
fly chr101F1-101F1|4-0	fly chr101F1-101F1|4-0	1.00000000001296	1.29572962590818e-11	4	0	0	531	25010
fly chr42A9-42A9|2-55	fly chr42A9-42A9|2-55	1.00000000001296	1.29572962590818e-11	4	0	0	531	25010
fly chr100A7-100A7|3-101	fly chr100A7-100A7|3-101	1.00000000001296	1.29572962590818e-11	4	0	0	531	25010
fly chr1-51.5	fly chr1-51.5	1.00000000001296	1.29572962590818e-11	4	0	0	531	25010
fly chr87E5-87E5|3-53 cM	fly chr87E5-87E5|3-53 cM	1.00000000001296	1.29572962590818e-11	4	0	0	531	25010
fly chr1-60	fly chr1-60	1.00000000001296	1.29572962590818e-11	4	0	0	531	25010
fly chr1-46 cM	fly chr1-46 cM	1.00000000001296	1.29572962590818e-11	4	0	0	531	25010
fly chr26F7-26F7|2-21 cM	fly chr26F7-26F7|2-21 cM	1.00000000001296	1.29572962590818e-11	4	0	0	531	25010
fly chr7D14-7E10|1-[22] cM	fly chr7D14-7E10|1-[22] cM	1.00000000001296	1.29572962590818e-11	4	0	0	531	25010
fly chr34A1-34A1|2-47 cM	fly chr34A1-34A1|2-47 cM	1.00000000001296	1.29572962590818e-11	4	0	0	531	25010
fly chr63E2-63E2|3-8 cM	fly chr63E2-63E2|3-8 cM	1.00000000001296	1.29572962590818e-11	4	0	0	531	25010
fly chr75C6-75C6|3-45 cM	fly chr75C6-75C6|3-45 cM	1.00000000001296	1.29572962590818e-11	4	0	0	531	25010
fly chr52A1-52A1|2-74	fly chr52A1-52A1|2-74	1.00000000001296	1.29572962590818e-11	4	0	0	531	25010
fly chr56C8-56C8|2-88 cM	fly chr56C8-56C8|2-88 cM	1.00000000001296	1.29572962590818e-11	4	0	0	531	25010
fly chr56D2-56D2|2-89 cM	fly chr56D2-56D2|2-89 cM	1.00000000001296	1.29572962590818e-11	4	0	0	531	25010
fly chr6D3-6D3|1-18	fly chr6D3-6D3|1-18	1.00000000001296	1.29572962590818e-11	4	0	0	531	25010
fly chr100A5-100A5|3-101 cM	fly chr100A5-100A5|3-101 cM	1.00000000001296	1.29572962590818e-11	4	0	0	531	25010
fly chr34B8-34B8|2-48 cM	fly chr34B8-34B8|2-48 cM	1.00000000001296	1.29572962590818e-11	4	0	0	531	25010
fly chr86E10-86E10|3-51	fly chr86E10-86E10|3-51	1.00000000001296	1.29572962590818e-11	4	0	0	531	25010
fly chr73B5-73B5|3-44	fly chr73B5-73B5|3-44	1.00000000001296	1.29572962590818e-11	4	0	0	531	25010
fly chr75B7-75B7|3-45	fly chr75B7-75B7|3-45	1.00000000001296	1.29572962590818e-11	4	0	0	531	25010
fly chr16E2-16E2|1-59	fly chr16E2-16E2|1-59	1.00000000001296	1.29572962590818e-11	4	0	0	531	25010
fly chr17A5-17A5|1-60	fly chr17A5-17A5|1-60	1.00000000001296	1.29572962590818e-11	4	0	0	531	25010
fly chr55E9-55E9|2-86	fly chr55E9-55E9|2-86	1.00000000001296	1.29572962590818e-11	4	0	0	531	25010
fly chr1-1.1 cM	fly chr1-1.1 cM	1.00000000001296	1.29572962590818e-11	4	0	0	531	25010
fly chr3A3-3A3|1-1	fly chr3A3-3A3|1-1	1.00000000001296	1.29572962590818e-11	4	0	0	531	25010
fly chr88C3-88C3|3-55 cM	fly chr88C3-88C3|3-55 cM	1.00000000001296	1.29572962590818e-11	4	0	0	531	25010
fly chr58A3-58A3|2-97	fly chr58A3-58A3|2-97	1.00000000001296	1.29572962590818e-11	4	0	0	531	25010
fly chr85F13-85F13|3-49 cM	fly chr85F13-85F13|3-49 cM	1.00000000001296	1.29572962590818e-11	4	0	0	531	25010
fly chr36A1-36A1|2-52	fly chr36A1-36A1|2-52	1.00000000001296	1.29572962590818e-11	4	0	0	531	25010
fly chr87D5-87D5|3-53 cM	fly chr87D5-87D5|3-53 cM	1.00000000001296	1.29572962590818e-11	4	0	0	531	25010
fly chr95F14-95F14|3-84 cM	fly chr95F14-95F14|3-84 cM	1.00000000001296	1.29572962590818e-11	4	0	0	531	25010
fly chr38B2-38B2|2-54 cM	fly chr38B2-38B2|2-54 cM	1.00000000001296	1.29572962590818e-11	4	0	0	531	25010
fly chr63E2-63E2|3-8	fly chr63E2-63E2|3-8	1.00000000001296	1.29572962590818e-11	4	0	0	531	25010
fly chr9E3-10A2|1-	fly chr9E3-10A2|1-	1.00000000001296	1.29572962590818e-11	4	0	0	531	25010
fly chr7E11-7E11|1-23	fly chr7E11-7E11|1-23	1.00000000001296	1.29572962590818e-11	4	0	0	531	25010
fly chr52C8-52C8|2-75 cM	fly chr52C8-52C8|2-75 cM	1.00000000001296	1.29572962590818e-11	4	0	0	531	25010
fly chr95D5-95D5|3-82 cM	fly chr95D5-95D5|3-82 cM	1.00000000001296	1.29572962590818e-11	4	0	0	531	25010
fly chr100C3-100C3|3-102 cM	fly chr100C3-100C3|3-102 cM	1.00000000001296	1.29572962590818e-11	4	0	0	531	25010
fly chr89E5-89E7	fly chr89E5-89E7	1.00000000001296	1.29572962590818e-11	4	0	0	531	25010
fly chr55E11-55E11|2-86	fly chr55E11-55E11|2-86	1.00000000001296	1.29572962590818e-11	4	0	0	531	25010
fly chr47F3-47F3|2-64	fly chr47F3-47F3|2-64	1.00000000001296	1.29572962590818e-11	4	0	0	531	25010
fly chr92A13-92A13|3-66 cM	fly chr92A13-92A13|3-66 cM	1.00000000001296	1.29572962590818e-11	4	0	0	531	25010
fly chr36B4-36B4|2-53 cM	fly chr36B4-36B4|2-53 cM	1.00000000001296	1.29572962590818e-11	4	0	0	531	25010
fly chr71B4-71B4|3-42 cM	fly chr71B4-71B4|3-42 cM	1.00000000001296	1.29572962590818e-11	4	0	0	531	25010
fly chr25B2-25C1|2-[13] cM	fly chr25B2-25C1|2-[13] cM	1.00000000001296	1.29572962590818e-11	4	0	0	531	25010
fly chr80C1-80C1|3-47	fly chr80C1-80C1|3-47	1.00000000001296	1.29572962590818e-11	4	0	0	531	25010
fly chr25B2-25C1|2-[13]	fly chr25B2-25C1|2-[13]	1.00000000001296	1.29572962590818e-11	4	0	0	531	25010
fly chr7E4-7F1|1-[22]	fly chr7E4-7F1|1-[22]	1.00000000001296	1.29572962590818e-11	4	0	0	531	25010
fly chr65F4-65F4|3-20	fly chr65F4-65F4|3-20	1.00000000001296	1.29572962590818e-11	4	0	0	531	25010
fly chr100A5-100A5|3-101	fly chr100A5-100A5|3-101	1.00000000001296	1.29572962590818e-11	4	0	0	531	25010
fly chr78C3-78C3|3-47	fly chr78C3-78C3|3-47	1.00000000001296	1.29572962590818e-11	4	0	0	531	25010
fly chr59B6-59B6|2-101	fly chr59B6-59B6|2-101	1.00000000001296	1.29572962590818e-11	4	0	0	531	25010
fly chr85F9-85F9|3-49 cM	fly chr85F9-85F9|3-49 cM	1.00000000001296	1.29572962590818e-11	4	0	0	531	25010
fly chr39E2-39E2|2-54	fly chr39E2-39E2|2-54	1.00000000001296	1.29572962590818e-11	4	0	0	531	25010
fly chr65B3-65B3|3-17 cM	fly chr65B3-65B3|3-17 cM	1.00000000001296	1.29572962590818e-11	4	0	0	531	25010
fly chr71B6-71B6|3-42	fly chr71B6-71B6|3-42	1.00000000001296	1.29572962590818e-11	4	0	0	531	25010
fly chr79D4-79D4|3-47 cM	fly chr79D4-79D4|3-47 cM	1.00000000001296	1.29572962590818e-11	4	0	0	531	25010
fly chr9A5-9A5|1-30 cM	fly chr9A5-9A5|1-30 cM	1.00000000001296	1.29572962590818e-11	4	0	0	531	25010
fly chr60E2-60E2|2-107	fly chr60E2-60E2|2-107	1.00000000001296	1.29572962590818e-11	4	0	0	531	25010
fly chr31A2-31A2|2-39 cM	fly chr31A2-31A2|2-39 cM	1.00000000001296	1.29572962590818e-11	4	0	0	531	25010
fly chr55B1-55B1|2-84	fly chr55B1-55B1|2-84	1.00000000001296	1.29572962590818e-11	4	0	0	531	25010
fly chr58E3-58E3|2-100	fly chr58E3-58E3|2-100	1.00000000001296	1.29572962590818e-11	4	0	0	531	25010
fly chr9A5-9A5|1-30	fly chr9A5-9A5|1-30	1.00000000001296	1.29572962590818e-11	4	0	0	531	25010
fly chr55E3-55E3|2-86	fly chr55E3-55E3|2-86	1.00000000001296	1.29572962590818e-11	4	0	0	531	25010
fly chr100C3-100C3|3-102	fly chr100C3-100C3|3-102	1.00000000001296	1.29572962590818e-11	4	0	0	531	25010
fly chr60E4-60E4|2-107	fly chr60E4-60E4|2-107	1.00000000001296	1.29572962590818e-11	4	0	0	531	25010
fly chr63C5-63C5|3-7 cM	fly chr63C5-63C5|3-7 cM	1.00000000001296	1.29572962590818e-11	4	0	0	531	25010
fly chr30D1-30D1|2-36 cM	fly chr30D1-30D1|2-36 cM	1.00000000001296	1.29572962590818e-11	4	0	0	531	25010
fly chr30C5-30C5|2-36 cM	fly chr30C5-30C5|2-36 cM	1.00000000001296	1.29572962590818e-11	4	0	0	531	25010
fly chr100B2-100B2|3-102 cM	fly chr100B2-100B2|3-102 cM	1.00000000001296	1.29572962590818e-11	4	0	0	531	25010
fly chr54D1-54D1|2-83 cM	fly chr54D1-54D1|2-83 cM	1.00000000001296	1.29572962590818e-11	4	0	0	531	25010
fly chr73C4-73C4|3-44 cM	fly chr73C4-73C4|3-44 cM	1.00000000001296	1.29572962590818e-11	4	0	0	531	25010
fly chr32A1-32A1|2-43	fly chr32A1-32A1|2-43	1.00000000001296	1.29572962590818e-11	4	0	0	531	25010
fly chr2B15-2B15|1-0.2 cM	fly chr2B15-2B15|1-0.2 cM	1.00000000001296	1.29572962590818e-11	4	0	0	531	25010
fly chr3-	fly chr3-	1.00000000001473	1.47312858328944e-11	737	0	0	531	25010
fly chr-	fly chr-	1.00000000002058	2.05756493888517e-11	191	0	0	531	25010
fly chr2- cM	fly chr2- cM	1.00000000002817	2.81657313990781e-11	647	0	0	531	25010
