## Supplementary material for "A single DPE core promoter motif contributes to *in vivo* transcriptional regulation and affects cardiac function": SupFile2: gene3d.txt

TermID	Term	Enrichment	logP	Genes in Term	Target Genes in Term	Fraction of Targets in Term	Total Target Genes	Total Genes	Entrez Gene IDs	Gene Symbols
2.60.120.1490	-	0.00134799659863348	-6.60913578976413	6	3	0.0144230769230769	208	4929	32400,32398,43946	NetB,NetA,wb
1.10.150.50	-	0.00164810849839097	-6.40812701325969	42	7	0.0336538461538462	208	4929	43288,37149,42757,39034,36673,33392,5740362	l(3)mbt,edl,pnt,smg,ckn,aop,CG34384
1.10.555.10	-	0.00186483902959937	-6.28458054081816	22	5	0.0240384615384615	208	4929	32790,43781,32898,32686,42496	RhoGAP16F,RhoGAP102A,RhoGAP18B,RhoGAP15B,RhoGAP93B
2.60.40.10	-	0.00328270800954295	-5.71908658455122	195	17	0.0817307692307692	208	4929	38513,31364,42676,36788,32321,35652,40861,36284,2768865,43469,35037,36363,7354433,37558,35097,40515,44522	ImpL2,Fas2,wake,lbk,NFAT,Dscam1,sas,otk2,dpr7,Ptp99A,beat-IIIc,Lac,DIP-epsilon,CG6044,Fas3,nrm,robo2
2.60.40.820	-	0.00354406033635052	-5.64248222145462	8	3	0.0144230769230769	208	4929	39039,31379,39038	Doc1,bi,Doc2
2.120.10.30	-	0.00467778132718891	-5.36493135684883	38	6	0.0288461538461538	208	4929	41651,8674055,3355145,44653,40464,35799	yellow-e3,mgl,CG12547,wech,Ten-m,LRP1
2.30.29.30	-	0.0054604074719215	-5.21023186345284	139	13	0.0625	208	4929	33552,38059,5740362,41675,5740131,31105,36881,35116,36915,31224,32028,34850,38879	GramD1B,Ptpmeg,CG34384,flfl,CG34383,rush,CG5522,MESR3,RhoGEF2,PsGEF,Myo10A,osp,pbl
3.90.520.10	-	0.0100517951451686	-4.60000403901815	4	2	0.00961538461538462	208	4929	31738,42059	Smox,Dad
3.30.505.10	-	0.0101250652564036	-4.5927412209334	32	5	0.0240384615384615	208	4929	32760,38674,3885637,36497,42428	Socs16D,CG10479,CG33993,drk,Stat92E
1.20.900.10	-	0.0145093138848779	-4.23296449887751	23	4	0.0192307692307692	208	4929	32729,31224,36915,38879	CG43658,PsGEF,RhoGEF2,pbl
3.90.810.10	-	0.0162892429755615	-4.11725032917537	5	2	0.00961538461538462	208	4929	41995,32631	Pak3,mbt
2.130.10.130	-	0.0162892429755615	-4.11725032917537	5	2	0.00961538461538462	208	4929	36692,32661	scb,if
3.30.40.10	-	0.0177927857109073	-4.02896220097922	214	16	0.0769230769230769	208	4929	32429,39217,37859,36241,43751,31105,3355072,37069,41826,40556,38873,38181,33488,43271,36431,31167	hiw,tna,enok,tou,Acf,rush,CG41099,Pcl,CG6752,CG9855,CG32369,CG12099,CG2991,CG6051,Psc,CG4325
2.60.200.10	-	0.0237598661639823	-3.73975741733259	6	2	0.00961538461538462	208	4929	31738,42059	Smox,Dad
1.25.40.530	-	0.0237598661639823	-3.73975741733259	6	2	0.00961538461538462	208	4929	42496,32028	RhoGAP93B,Myo10A
3.30.1370.10	-	0.0284880266349843	-3.55827139805258	28	4	0.0192307692307692	208	4929	44258,31459,32009,40436	ps,spoon,Imp,mub
3.40.50.1580	-	0.0323494894618985	-3.43115703986305	7	2	0.00961538461538462	208	4929	33510,43240	CG17224,CG6330
2.40.50.90	-	0.0419512991701984	-3.17124587705625	8	2	0.00961538461538462	208	4929	38045,31459	Tudor-SN,spoon
1.10.532.10	-	0.0421992290524372	-3.16535332700664	1	1	0.00480769230769231	208	4929	42428	Stat92E
2.60.40.630	-	0.0421992290524372	-3.16535332700664	1	1	0.00480769230769231	208	4929	42428	Stat92E
1.25.40.170	-	0.0421992290524372	-3.16535332700664	1	1	0.00480769230769231	208	4929	39034	smg
1.10.1100.10	-	0.0421992290524372	-3.16535332700664	1	1	0.00480769230769231	208	4929	40813	Taf1
3.90.1170.40	-	0.0421992290524372	-3.16535332700664	1	1	0.00480769230769231	208	4929	43017	Mocs2B
1.10.150.40	-	0.0421992290524372	-3.16535332700664	1	1	0.00480769230769231	208	4929	34095	baf
3.40.50.12350	-	0.0421992290524372	-3.16535332700664	1	1	0.00480769230769231	208	4929	33916	eya
3.30.1380.10	-	0.0421992290524372	-3.16535332700664	1	1	0.00480769230769231	208	4929	42737	hh
2.40.50.740	-	0.0421992290524372	-3.16535332700664	1	1	0.00480769230769231	208	4929	39484	RpS4
1.10.2010.10	-	0.0421992290524372	-3.16535332700664	1	1	0.00480769230769231	208	4929	37921	ITP
3.10.20.710	-	0.0421992290524372	-3.16535332700664	1	1	0.00480769230769231	208	4929	37546	dve
2.60.120.40	-	0.0421992290524372	-3.16535332700664	1	1	0.00480769230769231	208	4929	36054	egr
3.30.70.330	-	0.0551779156640435	-2.8971924843018	152	11	0.0528846153846154	208	4929	38360,32245,48571,32009,31000,37070,44205,39198,37254,42460,45840	CG2162,fne,heph,Imp,elav,pAbp,spen,Rbfox1,sm,Syp,cpo
1.25.40.20	-	0.0629304601427623	-2.76572496949224	84	7	0.0336538461538462	208	4929	31293,43387,3355072,50225,43770,37072,42676	N,CG10011,CG41099,Prosap,Ank,CG5742,wake
1.20.920.10	-	0.0632029325127533	-2.76140457838755	22	3	0.0144230769230769	208	4929	40813,43751,36241	Taf1,Acf,tou
3.40.50.10140	-	0.075863605040582	-2.57881822156498	11	2	0.00961538461538462	208	4929	43222,37272	Tl,Toll-7
2.60.40.2440	-	0.0826258849678974	-2.49343227021231	2	1	0.00480769230769231	208	4929	39588	Gbs-70E
2.60.120.820	-	0.0826258849678974	-2.49343227021231	2	1	0.00480769230769231	208	4929	32429	hiw
3.30.1490.40	-	0.0826258849678974	-2.49343227021231	2	1	0.00480769230769231	208	4929	43842	Gyf
2.110.10.10	-	0.0826258849678974	-2.49343227021231	2	1	0.00480769230769231	208	4929	35997	Mmp2
3.40.470.10	-	0.0826258849678974	-2.49343227021231	2	1	0.00480769230769231	208	4929	43796	Thd1
1.20.1270.10	-	0.0885792362013999	-2.42385780322239	12	2	0.00961538461538462	208	4929	32133,39557	Hsc70-3,Hsc70Cb
2.60.34.10	-	0.0885792362013999	-2.42385780322239	12	2	0.00961538461538462	208	4929	32133,39557	Hsc70-3,Hsc70Cb
1.10.30.10	-	0.0945305652255478	-2.35883205523819	26	3	0.0144230769230769	208	4929	37480,43844,39567	HmgZ,Sox102F,Sox21a
1.25.40.90	-	0.115664321463338	-2.15706306344204	14	2	0.00961538461538462	208	4929	3346235,39450	scaf6,Hip1
4.10.270.10	-	0.121354079798556	-2.10904272727944	3	1	0.00480769230769231	208	4929	41955	Mhcl
1.25.40.280	-	0.121354079798556	-2.10904272727944	3	1	0.00480769230769231	208	4929	32531	Rhp
1.10.580.10	-	0.121354079798556	-2.10904272727944	3	1	0.00480769230769231	208	4929	31579	kdn
1.10.950.10	-	0.121354079798556	-2.10904272727944	3	1	0.00480769230769231	208	4929	38306	Svil
1.10.230.10	-	0.121354079798556	-2.10904272727944	3	1	0.00480769230769231	208	4929	31579	kdn
1.10.472.30	-	0.121354079798556	-2.10904272727944	3	1	0.00480769230769231	208	4929	34883	TfIIS
3.30.70.850	-	0.121354079798556	-2.10904272727944	3	1	0.00480769230769231	208	4929	47220	Fur1
4.10.91.10	-	0.121354079798556	-2.10904272727944	3	1	0.00480769230769231	208	4929	5740746	CG34172
2.60.120.260	-	0.130928477060432	-2.03310408151843	30	3	0.0144230769230769	208	4929	47220,5740323,40464	Fur1,smal,Ten-m
1.10.10.10	-	0.138142372975726	-1.97947043741958	102	7	0.0336538461538462	208	4929	31518,33607,37859,33392,42757,43812,38471	mof,slp1,enok,aop,pnt,ey,FoxL1
3.30.1520.10	-	0.144507943763073	-1.93442079880176	16	2	0.00961538461538462	208	4929	31493,41551	CG32758,Snx3
3.80.10.10	-	0.145178404888035	-1.92979191431877	162	10	0.0480769230769231	208	4929	39491,5740472,43222,37602,33928,37272,37342,36788,38590,41935	trn,Fili,Tl,Ppa,CG31635,Toll-7,Lrt,lbk,Con,Fbxl7
3.30.720.50	-	0.15845484135074	-1.84228563887374	4	1	0.00480769230769231	208	4929	40596	ctrip
2.40.290.10	-	0.15845484135074	-1.84228563887374	4	1	0.00480769230769231	208	4929	44205	spen
3.80.20.20	-	0.15845484135074	-1.84228563887374	4	1	0.00480769230769231	208	4929	37455	Egfr
4.10.1110.10	-	0.15845484135074	-1.84228563887374	4	1	0.00480769230769231	208	4929	41114	CG45050
1.10.760.10	-	0.15845484135074	-1.84228563887374	4	1	0.00480769230769231	208	4929	38612	Cyt-c1
2.10.250.10	-	0.15845484135074	-1.84228563887374	4	1	0.00480769230769231	208	4929	44643	Cnx99A
1.10.510.50	-	0.15845484135074	-1.84228563887374	4	1	0.00480769230769231	208	4929	37465	CG10082
4.10.900.10	-	0.15845484135074	-1.84228563887374	4	1	0.00480769230769231	208	4929	35070	CadN
2.60.40.340	-	0.15845484135074	-1.84228563887374	4	1	0.00480769230769231	208	4929	32321	NFAT
3.30.1050.10	-	0.15845484135074	-1.84228563887374	4	1	0.00480769230769231	208	4929	44183	ScpX
3.40.50.11210	-	0.15845484135074	-1.84228563887374	4	1	0.00480769230769231	208	4929	34032	RapGAP1
2.102.10.10	-	0.15845484135074	-1.84228563887374	4	1	0.00480769230769231	208	4929	31174	CG4199
1.20.930.10	-	0.193996240943096	-1.63991649668852	5	1	0.00480769230769231	208	4929	34883	TfIIS
3.40.50.261	-	0.193996240943096	-1.63991649668852	5	1	0.00480769230769231	208	4929	44001	ScsbetaG
3.40.50.200	-	0.193996240943096	-1.63991649668852	5	1	0.00480769230769231	208	4929	47220	Fur1
2.60.40.720	-	0.193996240943096	-1.63991649668852	5	1	0.00480769230769231	208	4929	31883	lz
1.10.10.790	-	0.193996240943096	-1.63991649668852	5	1	0.00480769230769231	208	4929	3346235	scaf6
2.60.40.1660	-	0.228043515900342	-1.47821880902697	6	1	0.00480769230769231	208	4929	33953	nrv2
1.10.150.60	-	0.228043515900342	-1.47821880902697	6	1	0.00480769230769231	208	4929	42130	osa
3.30.1370.50	-	0.228043515900342	-1.47821880902697	6	1	0.00480769230769231	208	4929	38360	CG2162
3.40.850.10	-	0.237376024910321	-1.43810979217466	40	3	0.0144230769230769	208	4929	32028,41955,34073	Myo10A,Mhcl,CG14535
2.10.90.10	-	0.253062458208106	-1.37411895033432	23	2	0.00961538461538462	208	4929	33995,33432	Pvf3,dpp
1.10.287.110	-	0.271878031050707	-1.30240172850908	43	3	0.0144230769230769	208	4929	36584,34984,34707	CG8531,Tpr2,DnaJ-H
3.90.550.10	-	0.283507046739811	-1.26051829989816	44	3	0.0144230769230769	208	4929	37861,33903,32497	CG3253,mmy,CG9220
1.20.1270.50	-	0.291903170945574	-1.23133313805817	8	1	0.00480769230769231	208	4929	34437	LManII
1.10.400.10	-	0.291903170945574	-1.23133313805817	8	1	0.00480769230769231	208	4929	3355131	cta
3.20.110.10	-	0.291903170945574	-1.23133313805817	8	1	0.00480769230769231	208	4929	34437	LManII
3.30.50.10	-	0.30071554251943	-1.20159050253017	26	2	0.00961538461538462	208	4929	35540,40287	EcR,kni
3.30.40.180	-	0.321832888571511	-1.13372284774583	9	1	0.00480769230769231	208	4929	38086	CG13894
1.10.840.10	-	0.321832888571511	-1.13372284774583	9	1	0.00480769230769231	208	4929	36881	CG5522
1.10.1450.10	-	0.347854192986498	-1.05597187267767	29	2	0.00961538461538462	208	4929	33838,35405	Tsp26A,Tsp39D
3.40.250.10	-	0.350503368077094	-1.04838496320389	10	1	0.00480769230769231	208	4929	43466	stg
3.40.50.10330	-	0.350503368077094	-1.04838496320389	10	1	0.00480769230769231	208	4929	5740362	CG34384
2.40.128.20	-	0.377967344383393	-0.97294747761455	11	1	0.00480769230769231	208	4929	32131	Karl
2.30.30.30	-	0.377967344383393	-0.97294747761455	11	1	0.00480769230769231	208	4929	39484	RpS4
4.10.400.10	-	0.393903361970914	-0.931649673954334	32	2	0.00961538461538462	208	4929	8674055,35799	mgl,LRP1
1.10.287.600	-	0.404275354223068	-0.905659063325161	12	1	0.00480769230769231	208	4929	37238	betaTub56D
3.60.40.10	-	0.404275354223068	-0.905659063325161	12	1	0.00480769230769231	208	4929	41044	CG9801
3.40.50.1440	-	0.404275354223068	-0.905659063325161	12	1	0.00480769230769231	208	4929	37238	betaTub56D
3.30.1330.20	-	0.404275354223068	-0.905659063325161	12	1	0.00480769230769231	208	4929	37238	betaTub56D
3.40.47.10	-	0.404275354223068	-0.905659063325161	12	1	0.00480769230769231	208	4929	44183	ScpX
3.40.50.10190	-	0.429475827332895	-0.845189820089518	13	1	0.00480769230769231	208	4929	38879	pbl
3.40.20.10	-	0.429475827332895	-0.845189820089518	13	1	0.00480769230769231	208	4929	38306	Svil
4.10.280.10	-	0.434522872004107	-0.833506695836785	57	3	0.0144230769230769	208	4929	35402,37655,43150	Mondo,twi,E(spl)mdelta-HLH
2.130.10.30	-	0.453615173942751	-0.790506074873368	14	1	0.00480769230769231	208	4929	32429	hiw
3.30.1490.20	-	0.498886530161028	-0.695376603555538	16	1	0.00480769230769231	208	4929	44001	ScsbetaG
1.10.565.10	-	0.498886530161028	-0.695376603555538	16	1	0.00480769230769231	208	4929	35540	EcR
3.30.70.340	-	0.520101999681403	-0.653730333408727	17	1	0.00480769230769231	208	4929	31503	CG3097
1.25.40.180	-	0.520101999681403	-0.653730333408727	17	1	0.00480769230769231	208	4929	46020	NAT1
2.40.100.10	-	0.559888273901578	-0.580018026047926	19	1	0.00480769230769231	208	4929	32595	Cyp1
2.60.40.1180	-	0.559888273901578	-0.580018026047926	19	1	0.00480769230769231	208	4929	34437	LManII
3.40.50.410	-	0.559888273901578	-0.580018026047926	19	1	0.00480769230769231	208	4929	31496	IntS6
2.60.40.1730	-	0.596390582109293	-0.51685948744814	21	1	0.00480769230769231	208	4929	44359	CG46339
1.20.1560.10	-	0.596390582109293	-0.51685948744814	21	1	0.00480769230769231	208	4929	41387	Mrp4
2.60.40.150	-	0.619410326916724	-0.478987339130091	49	2	0.00961538461538462	208	4929	32754,31224	CG42684,PsGEF
2.70.170.10	-	0.62987878214902	-0.462227887396871	23	1	0.00480769230769231	208	4929	40521	nAChRalpha4
3.40.390.10	-	0.641297013675261	-0.444262569511699	51	2	0.00961538461538462	208	4929	32660,35997	goe,Mmp2
3.40.50.12780	-	0.67499605974748	-0.393048425537785	26	1	0.00480769230769231	208	4929	46068	Acsl
3.30.420.10	-	0.67499605974748	-0.393048425537785	26	1	0.00480769230769231	208	4929	39683	AGO2
1.10.1380.10	-	0.688783703958028	-0.372827984746006	27	1	0.00480769230769231	208	4929	32660	goe
3.90.190.10	-	0.714636804448243	-0.33598083115312	29	1	0.00480769230769231	208	4929	43469	Ptp99A
1.20.80.10	-	0.714636804448243	-0.33598083115312	29	1	0.00480769230769231	208	4929	38059	Ptpmeg
1.25.40.10	-	0.71775347364337	-0.331629120364155	141	5	0.0240384615384615	208	4929	34984,38873,31593,42899,34377	Tpr2,CG32369,Pat1,CG5728,Utx
3.15.10.30	-	0.72675018091579	-0.319172490605048	30	1	0.00480769230769231	208	4929	40479	CG14457
3.40.525.10	-	0.76010451891706	-0.274299330266572	33	1	0.00480769230769231	208	4929	33899	retm
1.10.418.10	-	0.76010451891706	-0.274299330266572	33	1	0.00480769230769231	208	4929	31004	CG13366
3.40.720.10	-	0.830534497290912	-0.185685812813245	41	1	0.00480769230769231	208	4929	42266	CG14291
3.10.100.10	-	0.844651642346166	-0.168830994204983	43	1	0.00480769230769231	208	4929	3772015	nw
1.10.630.10	-	0.88861900226444	-0.118086704211517	87	2	0.00961538461538462	208	4929	39592,35946	shd,Cyp4p2
3.40.50.1000	-	0.899493041300499	-0.10592396180769	53	1	0.00480769230769231	208	4929	39748	CG5830
3.50.50.60	-	0.903780458732733	-0.101168803468249	54	1	0.00480769230769231	208	4929	31174	CG4199
1.25.10.10	-	0.921525096665323	-0.0817252676632732	97	2	0.00961538461538462	208	4929	35500,40596	CG1344,ctrip
3.40.50.1820	-	0.99808511291843	-0.00191672282170177	143	1	0.00480769230769231	208	4929	33532	Hydr2
2.130.10.10	-	0.998532190809541	-0.00146888747764466	201	2	0.00961538461538462	208	4929	40653,37801	PEK,CG2812
3.40.1110.10	-	0.999999999989185	-1.08154982556009e-11	15	0	0	208	4929
1.20.1730.10	-	0.999999999989185	-1.08154982556009e-11	15	0	0	208	4929
2.20.100.10	-	0.999999999989185	-1.08154982556009e-11	15	0	0	208	4929
3.10.200.10	-	0.999999999989185	-1.08154982556009e-11	15	0	0	208	4929
3.40.309.10	-	0.999999999989676	-1.03242339028806e-11	13	0	0	208	4929
1.10.1820.10	-	0.999999999989676	-1.03242339028806e-11	13	0	0	208	4929
3.10.20.30	-	0.999999999989676	-1.03242339028806e-11	13	0	0	208	4929
1.10.8.720	-	0.999999999989676	-1.03242339028806e-11	13	0	0	208	4929
3.50.7.10	-	0.999999999989676	-1.03242339028806e-11	13	0	0	208	4929
2.20.20.90	-	0.999999999989676	-1.03242339028806e-11	13	0	0	208	4929
1.20.140.100	-	0.999999999989676	-1.03242339028806e-11	13	0	0	208	4929
3.20.20.100	-	0.999999999989676	-1.03242339028806e-11	13	0	0	208	4929
3.20.180.20	-	0.999999999989676	-1.03242339028806e-11	13	0	0	208	4929
3.20.20.190	-	0.99999999999127	-8.73045558527425e-12	10	0	0	208	4929
1.10.640.10	-	0.99999999999127	-8.73045558527425e-12	10	0	0	208	4929
3.30.428.10	-	0.99999999999127	-8.73045558527425e-12	10	0	0	208	4929
1.20.1370.10	-	0.99999999999127	-8.73045558527425e-12	10	0	0	208	4929
3.30.260.10	-	0.99999999999127	-8.73045558527425e-12	10	0	0	208	4929
3.60.15.10	-	0.99999999999127	-8.73045558527425e-12	10	0	0	208	4929
2.60.40.1520	-	0.99999999999127	-8.73045558527425e-12	10	0	0	208	4929
3.20.20.60	-	0.999999999991771	-8.22928393958475e-12	6	0	0	208	4929
3.90.1300.10	-	0.999999999991771	-8.22928393958475e-12	6	0	0	208	4929
1.20.120.980	-	0.999999999991771	-8.22928393958475e-12	6	0	0	208	4929
1.20.58.2220	-	0.999999999991771	-8.22928393958475e-12	6	0	0	208	4929
2.70.98.10	-	0.999999999991771	-8.22928393958475e-12	6	0	0	208	4929
1.20.1510.10	-	0.999999999991771	-8.22928393958475e-12	6	0	0	208	4929
2.140.10.30	-	0.999999999991771	-8.22928393958475e-12	6	0	0	208	4929
2.60.40.420	-	0.999999999991771	-8.22928393958475e-12	6	0	0	208	4929
3.30.230.70	-	0.999999999991771	-8.22928393958475e-12	6	0	0	208	4929
3.40.1380.20	-	0.999999999991771	-8.22928393958475e-12	6	0	0	208	4929
2.60.40.690	-	0.999999999991771	-8.22928393958475e-12	6	0	0	208	4929
1.10.1200.10	-	0.999999999991771	-8.22928393958475e-12	6	0	0	208	4929
3.90.110.10	-	0.999999999991771	-8.22928393958475e-12	6	0	0	208	4929
1.10.275.10	-	0.999999999991771	-8.22928393958475e-12	6	0	0	208	4929
1.10.720.30	-	0.999999999991771	-8.22928393958475e-12	6	0	0	208	4929
3.40.350.10	-	0.999999999991771	-8.22928393958475e-12	6	0	0	208	4929
1.20.90.10	-	0.999999999991771	-8.22928393958475e-12	6	0	0	208	4929
3.20.20.70	-	0.999999999992299	-7.70106736593994e-12	25	0	0	208	4929
3.30.70.1230	-	0.999999999992299	-7.70106736593994e-12	25	0	0	208	4929
2.60.120.10	-	0.999999999992299	-7.70106736593994e-12	25	0	0	208	4929
3.30.230.10	-	0.999999999993092	-6.90779073365588e-12	16	0	0	208	4929
3.10.120.10	-	0.999999999993092	-6.90779073365588e-12	16	0	0	208	4929
2.20.25.630	-	0.999999999993912	-6.08848388372607e-12	1	0	0	208	4929
3.40.50.11060	-	0.999999999993912	-6.08848388372607e-12	1	0	0	208	4929
3.90.420.10	-	0.999999999993912	-6.08848388372607e-12	1	0	0	208	4929
1.10.10.1610	-	0.999999999993912	-6.08848388372607e-12	1	0	0	208	4929
1.10.10.1340	-	0.999999999993912	-6.08848388372607e-12	1	0	0	208	4929
2.20.28.20	-	0.999999999993912	-6.08848388372607e-12	1	0	0	208	4929
1.20.140.20	-	0.999999999993912	-6.08848388372607e-12	1	0	0	208	4929
2.60.40.1450	-	0.999999999993912	-6.08848388372607e-12	1	0	0	208	4929
3.90.1860.10	-	0.999999999993912	-6.08848388372607e-12	1	0	0	208	4929
1.20.1290.20	-	0.999999999993912	-6.08848388372607e-12	1	0	0	208	4929
3.30.200.60	-	0.999999999993912	-6.08848388372607e-12	1	0	0	208	4929
3.30.70.940	-	0.999999999993912	-6.08848388372607e-12	1	0	0	208	4929
1.10.10.1210	-	0.999999999993912	-6.08848388372607e-12	1	0	0	208	4929
3.30.460.80	-	0.999999999993912	-6.08848388372607e-12	1	0	0	208	4929
2.60.120.1030	-	0.999999999993912	-6.08848388372607e-12	1	0	0	208	4929
3.40.390.60	-	0.999999999993912	-6.08848388372607e-12	1	0	0	208	4929
3.90.360.10	-	0.999999999993912	-6.08848388372607e-12	1	0	0	208	4929
3.30.870.20	-	0.999999999993912	-6.08848388372607e-12	1	0	0	208	4929
3.10.620.10	-	0.999999999993912	-6.08848388372607e-12	1	0	0	208	4929
3.40.630.20	-	0.999999999993912	-6.08848388372607e-12	1	0	0	208	4929
2.60.40.1480	-	0.999999999993912	-6.08848388372607e-12	1	0	0	208	4929
1.10.150.210	-	0.999999999993912	-6.08848388372607e-12	1	0	0	208	4929
2.20.28.40	-	0.999999999993912	-6.08848388372607e-12	1	0	0	208	4929
1.10.472.100	-	0.999999999993912	-6.08848388372607e-12	1	0	0	208	4929
1.20.930.20	-	0.999999999993912	-6.08848388372607e-12	1	0	0	208	4929
3.55.10.10	-	0.999999999993912	-6.08848388372607e-12	1	0	0	208	4929
1.20.1290.10	-	0.999999999993912	-6.08848388372607e-12	1	0	0	208	4929
3.30.1360.230	-	0.999999999993912	-6.08848388372607e-12	1	0	0	208	4929
2.70.50.30	-	0.999999999993912	-6.08848388372607e-12	1	0	0	208	4929
1.20.58.1590	-	0.999999999993912	-6.08848388372607e-12	1	0	0	208	4929
2.60.40.1150	-	0.999999999993912	-6.08848388372607e-12	1	0	0	208	4929
2.60.40.380	-	0.999999999993912	-6.08848388372607e-12	1	0	0	208	4929
1.20.1440.200	-	0.999999999993912	-6.08848388372607e-12	1	0	0	208	4929
3.90.215.10	-	0.999999999993912	-6.08848388372607e-12	1	0	0	208	4929
1.25.40.250	-	0.999999999993912	-6.08848388372607e-12	1	0	0	208	4929
3.40.50.10320	-	0.999999999993912	-6.08848388372607e-12	1	0	0	208	4929
1.20.1480.20	-	0.999999999993912	-6.08848388372607e-12	1	0	0	208	4929
3.30.390.130	-	0.999999999993912	-6.08848388372607e-12	1	0	0	208	4929
3.30.479.20	-	0.999999999993912	-6.08848388372607e-12	1	0	0	208	4929
3.20.170.30	-	0.999999999993912	-6.08848388372607e-12	1	0	0	208	4929
2.60.40.180	-	0.999999999993912	-6.08848388372607e-12	1	0	0	208	4929
3.90.940.20	-	0.999999999993912	-6.08848388372607e-12	1	0	0	208	4929
1.25.40.330	-	0.999999999993912	-6.08848388372607e-12	1	0	0	208	4929
4.10.1080.10	-	0.999999999993912	-6.08848388372607e-12	1	0	0	208	4929
1.20.810.10	-	0.999999999993912	-6.08848388372607e-12	1	0	0	208	4929
1.20.120.900	-	0.999999999993912	-6.08848388372607e-12	1	0	0	208	4929
3.40.50.10240	-	0.999999999993912	-6.08848388372607e-12	1	0	0	208	4929
4.10.530.10	-	0.999999999993912	-6.08848388372607e-12	1	0	0	208	4929
1.10.1650.10	-	0.999999999993912	-6.08848388372607e-12	1	0	0	208	4929
1.20.58.1250	-	0.999999999993912	-6.08848388372607e-12	1	0	0	208	4929
3.10.20.620	-	0.999999999993912	-6.08848388372607e-12	1	0	0	208	4929
1.10.150.380	-	0.999999999993912	-6.08848388372607e-12	1	0	0	208	4929
1.10.10.1860	-	0.999999999993912	-6.08848388372607e-12	1	0	0	208	4929
3.40.1230.10	-	0.999999999993912	-6.08848388372607e-12	1	0	0	208	4929
3.30.70.380	-	0.999999999993912	-6.08848388372607e-12	1	0	0	208	4929
1.25.40.660	-	0.999999999993912	-6.08848388372607e-12	1	0	0	208	4929
3.40.1120.10	-	0.999999999993912	-6.08848388372607e-12	1	0	0	208	4929
1.25.40.540	-	0.999999999993912	-6.08848388372607e-12	1	0	0	208	4929
3.40.910.10	-	0.999999999993912	-6.08848388372607e-12	1	0	0	208	4929
3.30.420.140	-	0.999999999993912	-6.08848388372607e-12	1	0	0	208	4929
1.10.10.410	-	0.999999999993912	-6.08848388372607e-12	1	0	0	208	4929
1.10.287.380	-	0.999999999993912	-6.08848388372607e-12	1	0	0	208	4929
1.10.720.110	-	0.999999999993912	-6.08848388372607e-12	1	0	0	208	4929
3.15.10.50	-	0.999999999993912	-6.08848388372607e-12	1	0	0	208	4929
1.20.1700.10	-	0.999999999993912	-6.08848388372607e-12	1	0	0	208	4929
2.40.340.10	-	0.999999999993912	-6.08848388372607e-12	1	0	0	208	4929
2.160.20.60	-	0.999999999993912	-6.08848388372607e-12	1	0	0	208	4929
1.25.40.450	-	0.999999999993912	-6.08848388372607e-12	1	0	0	208	4929
2.10.110.40	-	0.999999999993912	-6.08848388372607e-12	1	0	0	208	4929
3.30.920.10	-	0.999999999993912	-6.08848388372607e-12	1	0	0	208	4929
1.20.20.10	-	0.999999999993912	-6.08848388372607e-12	1	0	0	208	4929
3.40.50.12100	-	0.999999999993912	-6.08848388372607e-12	1	0	0	208	4929
4.10.320.10	-	0.999999999993912	-6.08848388372607e-12	1	0	0	208	4929
2.60.15.10	-	0.999999999993912	-6.08848388372607e-12	1	0	0	208	4929
1.10.246.60	-	0.999999999993912	-6.08848388372607e-12	1	0	0	208	4929
1.20.58.670	-	0.999999999993912	-6.08848388372607e-12	1	0	0	208	4929
1.10.1240.40	-	0.999999999993912	-6.08848388372607e-12	1	0	0	208	4929
3.30.160.40	-	0.999999999993912	-6.08848388372607e-12	1	0	0	208	4929
1.10.10.570	-	0.999999999993912	-6.08848388372607e-12	1	0	0	208	4929
1.10.150.190	-	0.999999999993912	-6.08848388372607e-12	1	0	0	208	4929
2.40.30.180	-	0.999999999993912	-6.08848388372607e-12	1	0	0	208	4929
1.10.3370.10	-	0.999999999993912	-6.08848388372607e-12	1	0	0	208	4929
3.40.630.60	-	0.999999999993912	-6.08848388372607e-12	1	0	0	208	4929
2.40.30.30	-	0.999999999993912	-6.08848388372607e-12	1	0	0	208	4929
1.10.10.970	-	0.999999999993912	-6.08848388372607e-12	1	0	0	208	4929
3.40.140.100	-	0.999999999993912	-6.08848388372607e-12	1	0	0	208	4929
3.30.1370.70	-	0.999999999993912	-6.08848388372607e-12	1	0	0	208	4929
2.30.30.70	-	0.999999999993912	-6.08848388372607e-12	1	0	0	208	4929
1.20.225.20	-	0.999999999993912	-6.08848388372607e-12	1	0	0	208	4929
1.10.620.20	-	0.999999999993912	-6.08848388372607e-12	1	0	0	208	4929
1.10.10.2030	-	0.999999999993912	-6.08848388372607e-12	1	0	0	208	4929
3.90.370.10	-	0.999999999993912	-6.08848388372607e-12	1	0	0	208	4929
1.10.10.2150	-	0.999999999993912	-6.08848388372607e-12	1	0	0	208	4929
3.10.20.360	-	0.999999999993912	-6.08848388372607e-12	1	0	0	208	4929
1.10.390.10	-	0.999999999993912	-6.08848388372607e-12	1	0	0	208	4929
3.30.70.640	-	0.999999999993912	-6.08848388372607e-12	1	0	0	208	4929
3.30.1740.20	-	0.999999999993912	-6.08848388372607e-12	1	0	0	208	4929
1.10.3450.40	-	0.999999999993912	-6.08848388372607e-12	1	0	0	208	4929
3.90.199.10	-	0.999999999993912	-6.08848388372607e-12	1	0	0	208	4929
1.25.40.270	-	0.999999999993912	-6.08848388372607e-12	1	0	0	208	4929
1.20.120.770	-	0.999999999993912	-6.08848388372607e-12	1	0	0	208	4929
2.120.10.100	-	0.999999999993912	-6.08848388372607e-12	1	0	0	208	4929
1.10.10.650	-	0.999999999993912	-6.08848388372607e-12	1	0	0	208	4929
3.40.109.10	-	0.999999999993912	-6.08848388372607e-12	1	0	0	208	4929
3.30.110.110	-	0.999999999993912	-6.08848388372607e-12	1	0	0	208	4929
3.30.40.210	-	0.999999999993912	-6.08848388372607e-12	1	0	0	208	4929
1.20.120.1880	-	0.999999999993912	-6.08848388372607e-12	1	0	0	208	4929
3.30.70.1220	-	0.999999999993912	-6.08848388372607e-12	1	0	0	208	4929
3.40.1500.10	-	0.999999999993912	-6.08848388372607e-12	1	0	0	208	4929
2.30.30.230	-	0.999999999993912	-6.08848388372607e-12	1	0	0	208	4929
2.20.28.70	-	0.999999999993912	-6.08848388372607e-12	1	0	0	208	4929
1.20.58.1750	-	0.999999999993912	-6.08848388372607e-12	1	0	0	208	4929
1.20.120.430	-	0.999999999993912	-6.08848388372607e-12	1	0	0	208	4929
3.90.940.10	-	0.999999999993912	-6.08848388372607e-12	1	0	0	208	4929
4.10.970.10	-	0.999999999993912	-6.08848388372607e-12	1	0	0	208	4929
3.30.1740.10	-	0.999999999993912	-6.08848388372607e-12	1	0	0	208	4929
3.90.1480.20	-	0.999999999993912	-6.08848388372607e-12	1	0	0	208	4929
1.20.120.830	-	0.999999999993912	-6.08848388372607e-12	1	0	0	208	4929
1.10.150.410	-	0.999999999993912	-6.08848388372607e-12	1	0	0	208	4929
3.40.1440.10	-	0.999999999993912	-6.08848388372607e-12	1	0	0	208	4929
1.20.5.260	-	0.999999999993912	-6.08848388372607e-12	1	0	0	208	4929
1.10.1620.10	-	0.999999999993912	-6.08848388372607e-12	1	0	0	208	4929
3.30.1140.32	-	0.999999999993912	-6.08848388372607e-12	1	0	0	208	4929
3.30.720.90	-	0.999999999993912	-6.08848388372607e-12	1	0	0	208	4929
3.90.770.10	-	0.999999999993912	-6.08848388372607e-12	1	0	0	208	4929
3.30.70.420	-	0.999999999993912	-6.08848388372607e-12	1	0	0	208	4929
1.10.10.390	-	0.999999999993912	-6.08848388372607e-12	1	0	0	208	4929
3.10.450.320	-	0.999999999993912	-6.08848388372607e-12	1	0	0	208	4929
2.30.22.10	-	0.999999999993912	-6.08848388372607e-12	1	0	0	208	4929
2.170.210.20	-	0.999999999993912	-6.08848388372607e-12	1	0	0	208	4929
3.40.50.10260	-	0.999999999993912	-6.08848388372607e-12	1	0	0	208	4929
1.10.10.500	-	0.999999999993912	-6.08848388372607e-12	1	0	0	208	4929
3.30.1360.70	-	0.999999999993912	-6.08848388372607e-12	1	0	0	208	4929
1.25.40.510	-	0.999999999993912	-6.08848388372607e-12	1	0	0	208	4929
1.25.40.550	-	0.999999999993912	-6.08848388372607e-12	1	0	0	208	4929
1.20.1280.190	-	0.999999999993912	-6.08848388372607e-12	1	0	0	208	4929
3.40.50.12000	-	0.999999999993912	-6.08848388372607e-12	1	0	0	208	4929
3.40.50.10300	-	0.999999999993912	-6.08848388372607e-12	1	0	0	208	4929
3.30.1360.30	-	0.999999999993912	-6.08848388372607e-12	1	0	0	208	4929
2.40.128.180	-	0.999999999993912	-6.08848388372607e-12	1	0	0	208	4929
3.40.50.1950	-	0.999999999993912	-6.08848388372607e-12	1	0	0	208	4929
1.20.1440.130	-	0.999999999993912	-6.08848388372607e-12	1	0	0	208	4929
3.30.40.120	-	0.999999999993912	-6.08848388372607e-12	1	0	0	208	4929
1.10.150.110	-	0.999999999993912	-6.08848388372607e-12	1	0	0	208	4929
2.40.50.360	-	0.999999999993912	-6.08848388372607e-12	1	0	0	208	4929
1.20.120.1920	-	0.999999999993912	-6.08848388372607e-12	1	0	0	208	4929
1.10.246.190	-	0.999999999993912	-6.08848388372607e-12	1	0	0	208	4929
1.20.1440.180	-	0.999999999993912	-6.08848388372607e-12	1	0	0	208	4929
1.10.10.900	-	0.999999999993912	-6.08848388372607e-12	1	0	0	208	4929
3.10.450.580	-	0.999999999993912	-6.08848388372607e-12	1	0	0	208	4929
3.30.1440.10	-	0.999999999993912	-6.08848388372607e-12	1	0	0	208	4929
1.20.120.1130	-	0.999999999993912	-6.08848388372607e-12	1	0	0	208	4929
2.60.40.780	-	0.999999999993912	-6.08848388372607e-12	1	0	0	208	4929
2.30.30.770	-	0.999999999993912	-6.08848388372607e-12	1	0	0	208	4929
3.40.50.1760	-	0.999999999993912	-6.08848388372607e-12	1	0	0	208	4929
1.20.5.210	-	0.999999999993912	-6.08848388372607e-12	1	0	0	208	4929
1.10.8.1120	-	0.999999999993912	-6.08848388372607e-12	1	0	0	208	4929
2.160.20.10	-	0.999999999993912	-6.08848388372607e-12	1	0	0	208	4929
1.10.10.2010	-	0.999999999993912	-6.08848388372607e-12	1	0	0	208	4929
3.40.50.10900	-	0.999999999993912	-6.08848388372607e-12	1	0	0	208	4929
2.60.40.1490	-	0.999999999993912	-6.08848388372607e-12	1	0	0	208	4929
1.10.10.460	-	0.999999999993912	-6.08848388372607e-12	1	0	0	208	4929
1.10.10.2430	-	0.999999999993912	-6.08848388372607e-12	1	0	0	208	4929
2.40.10.190	-	0.999999999993912	-6.08848388372607e-12	1	0	0	208	4929
2.40.40.50	-	0.999999999993912	-6.08848388372607e-12	1	0	0	208	4929
3.40.5.10	-	0.999999999993912	-6.08848388372607e-12	1	0	0	208	4929
3.30.70.960	-	0.999999999993912	-6.08848388372607e-12	1	0	0	208	4929
3.40.140.70	-	0.999999999993912	-6.08848388372607e-12	1	0	0	208	4929
3.30.70.2410	-	0.999999999993912	-6.08848388372607e-12	1	0	0	208	4929
1.10.1740.100	-	0.999999999993912	-6.08848388372607e-12	1	0	0	208	4929
3.90.1260.10	-	0.999999999993912	-6.08848388372607e-12	1	0	0	208	4929
1.20.120.70	-	0.999999999993912	-6.08848388372607e-12	1	0	0	208	4929
1.10.520.20	-	0.999999999993912	-6.08848388372607e-12	1	0	0	208	4929
1.10.10.2660	-	0.999999999993912	-6.08848388372607e-12	1	0	0	208	4929
3.40.1000.50	-	0.999999999993912	-6.08848388372607e-12	1	0	0	208	4929
3.30.1250.10	-	0.999999999993912	-6.08848388372607e-12	1	0	0	208	4929
1.10.357.30	-	0.999999999993912	-6.08848388372607e-12	1	0	0	208	4929
3.30.1610.10	-	0.999999999993912	-6.08848388372607e-12	1	0	0	208	4929
2.60.40.3180	-	0.999999999993912	-6.08848388372607e-12	1	0	0	208	4929
3.30.70.2470	-	0.999999999993912	-6.08848388372607e-12	1	0	0	208	4929
2.60.40.2030	-	0.999999999993912	-6.08848388372607e-12	1	0	0	208	4929
3.90.570.10	-	0.999999999993912	-6.08848388372607e-12	1	0	0	208	4929
2.30.30.210	-	0.999999999993912	-6.08848388372607e-12	1	0	0	208	4929
1.20.120.420	-	0.999999999993912	-6.08848388372607e-12	1	0	0	208	4929
3.30.1560.10	-	0.999999999993912	-6.08848388372607e-12	1	0	0	208	4929
3.40.1080.20	-	0.999999999993912	-6.08848388372607e-12	1	0	0	208	4929
4.10.1170.10	-	0.999999999993912	-6.08848388372607e-12	1	0	0	208	4929
3.30.960.10	-	0.999999999993912	-6.08848388372607e-12	1	0	0	208	4929
3.30.70.1040	-	0.999999999993912	-6.08848388372607e-12	1	0	0	208	4929
1.10.1080.10	-	0.999999999993912	-6.08848388372607e-12	1	0	0	208	4929
3.30.1060.10	-	0.999999999993912	-6.08848388372607e-12	1	0	0	208	4929
1.10.8.1290	-	0.999999999993912	-6.08848388372607e-12	1	0	0	208	4929
3.90.600.10	-	0.999999999993912	-6.08848388372607e-12	1	0	0	208	4929
1.10.10.1440	-	0.999999999993912	-6.08848388372607e-12	1	0	0	208	4929
1.25.40.150	-	0.999999999993912	-6.08848388372607e-12	1	0	0	208	4929
3.30.1320.10	-	0.999999999993912	-6.08848388372607e-12	1	0	0	208	4929
1.20.58.120	-	0.999999999993912	-6.08848388372607e-12	1	0	0	208	4929
2.30.29.220	-	0.999999999993912	-6.08848388372607e-12	1	0	0	208	4929
3.30.2260.10	-	0.999999999993912	-6.08848388372607e-12	1	0	0	208	4929
3.40.1790.10	-	0.999999999993912	-6.08848388372607e-12	1	0	0	208	4929
3.30.860.20	-	0.999999999993912	-6.08848388372607e-12	1	0	0	208	4929
1.20.150.20	-	0.999999999993912	-6.08848388372607e-12	1	0	0	208	4929
2.60.120.1040	-	0.999999999993912	-6.08848388372607e-12	1	0	0	208	4929
1.20.58.1220	-	0.999999999993912	-6.08848388372607e-12	1	0	0	208	4929
1.10.20.60	-	0.999999999993912	-6.08848388372607e-12	1	0	0	208	4929
1.10.8.100	-	0.999999999993912	-6.08848388372607e-12	1	0	0	208	4929
3.30.2320.30	-	0.999999999993912	-6.08848388372607e-12	1	0	0	208	4929
3.30.60.160	-	0.999999999993912	-6.08848388372607e-12	1	0	0	208	4929
1.10.287.90	-	0.999999999993912	-6.08848388372607e-12	1	0	0	208	4929
1.20.1280.20	-	0.999999999993912	-6.08848388372607e-12	1	0	0	208	4929
1.10.10.2420	-	0.999999999993912	-6.08848388372607e-12	1	0	0	208	4929
2.20.50.20	-	0.999999999993912	-6.08848388372607e-12	1	0	0	208	4929
3.30.56.30	-	0.999999999993912	-6.08848388372607e-12	1	0	0	208	4929
3.40.50.670	-	0.999999999993912	-6.08848388372607e-12	1	0	0	208	4929
2.70.98.110	-	0.999999999993912	-6.08848388372607e-12	1	0	0	208	4929
4.10.950.10	-	0.999999999993912	-6.08848388372607e-12	1	0	0	208	4929
3.30.70.120	-	0.999999999993912	-6.08848388372607e-12	1	0	0	208	4929
1.10.1030.10	-	0.999999999993912	-6.08848388372607e-12	1	0	0	208	4929
3.30.1330.210	-	0.999999999993912	-6.08848388372607e-12	1	0	0	208	4929
2.60.40.1470	-	0.999999999993912	-6.08848388372607e-12	1	0	0	208	4929
2.40.50.770	-	0.999999999993912	-6.08848388372607e-12	1	0	0	208	4929
1.20.960.50	-	0.999999999993912	-6.08848388372607e-12	1	0	0	208	4929
3.30.390.10	-	0.999999999993912	-6.08848388372607e-12	1	0	0	208	4929
1.10.150.220	-	0.999999999993912	-6.08848388372607e-12	1	0	0	208	4929
3.30.572.10	-	0.999999999993912	-6.08848388372607e-12	1	0	0	208	4929
1.10.168.20	-	0.999999999993912	-6.08848388372607e-12	1	0	0	208	4929
3.90.320.10	-	0.999999999993912	-6.08848388372607e-12	1	0	0	208	4929
3.30.70.2460	-	0.999999999993912	-6.08848388372607e-12	1	0	0	208	4929
3.30.1490.50	-	0.999999999993912	-6.08848388372607e-12	1	0	0	208	4929
3.40.1340.10	-	0.999999999993912	-6.08848388372607e-12	1	0	0	208	4929
3.30.200.40	-	0.999999999993912	-6.08848388372607e-12	1	0	0	208	4929
3.50.30.20	-	0.999999999993912	-6.08848388372607e-12	1	0	0	208	4929
1.10.1900.20	-	0.999999999993912	-6.08848388372607e-12	1	0	0	208	4929
1.10.8.140	-	0.999999999993912	-6.08848388372607e-12	1	0	0	208	4929
3.90.190.20	-	0.999999999993912	-6.08848388372607e-12	1	0	0	208	4929
3.10.310.20	-	0.999999999993912	-6.08848388372607e-12	1	0	0	208	4929
1.10.10.1180	-	0.999999999993912	-6.08848388372607e-12	1	0	0	208	4929
1.20.1150.12	-	0.999999999993912	-6.08848388372607e-12	1	0	0	208	4929
1.10.3560.10	-	0.999999999993912	-6.08848388372607e-12	1	0	0	208	4929
3.30.479.10	-	0.999999999993912	-6.08848388372607e-12	1	0	0	208	4929
1.10.150.680	-	0.999999999993912	-6.08848388372607e-12	1	0	0	208	4929
1.20.58.1610	-	0.999999999993912	-6.08848388372607e-12	1	0	0	208	4929
3.30.200.160	-	0.999999999993912	-6.08848388372607e-12	1	0	0	208	4929
2.60.120.460	-	0.999999999993912	-6.08848388372607e-12	1	0	0	208	4929
1.25.40.840	-	0.999999999993912	-6.08848388372607e-12	1	0	0	208	4929
4.10.720.10	-	0.999999999993912	-6.08848388372607e-12	1	0	0	208	4929
1.10.3290.10	-	0.999999999993912	-6.08848388372607e-12	1	0	0	208	4929
1.10.3200.20	-	0.999999999993912	-6.08848388372607e-12	1	0	0	208	4929
3.90.470.20	-	0.999999999993912	-6.08848388372607e-12	1	0	0	208	4929
3.30.1230.20	-	0.999999999993912	-6.08848388372607e-12	1	0	0	208	4929
3.30.160.680	-	0.999999999993912	-6.08848388372607e-12	1	0	0	208	4929
1.10.286.60	-	0.999999999993912	-6.08848388372607e-12	1	0	0	208	4929
2.60.370.10	-	0.999999999993912	-6.08848388372607e-12	1	0	0	208	4929
3.50.50.80	-	0.999999999993912	-6.08848388372607e-12	1	0	0	208	4929
1.20.1300.20	-	0.999999999993912	-6.08848388372607e-12	1	0	0	208	4929
2.40.500.20	-	0.999999999993912	-6.08848388372607e-12	1	0	0	208	4929
4.10.81.10	-	0.999999999993912	-6.08848388372607e-12	1	0	0	208	4929
2.30.31.10	-	0.999999999993912	-6.08848388372607e-12	1	0	0	208	4929
1.20.81.10	-	0.999999999993912	-6.08848388372607e-12	1	0	0	208	4929
4.10.910.10	-	0.999999999993912	-6.08848388372607e-12	1	0	0	208	4929
3.30.2180.30	-	0.999999999993912	-6.08848388372607e-12	1	0	0	208	4929
1.20.210.10	-	0.999999999993912	-6.08848388372607e-12	1	0	0	208	4929
1.20.58.680	-	0.999999999993912	-6.08848388372607e-12	1	0	0	208	4929
1.10.10.350	-	0.999999999993912	-6.08848388372607e-12	1	0	0	208	4929
3.40.225.10	-	0.999999999993912	-6.08848388372607e-12	1	0	0	208	4929
1.20.120.180	-	0.999999999993912	-6.08848388372607e-12	1	0	0	208	4929
1.20.58.1280	-	0.999999999993912	-6.08848388372607e-12	1	0	0	208	4929
1.20.120.220	-	0.999999999993912	-6.08848388372607e-12	1	0	0	208	4929
3.90.170.10	-	0.999999999993912	-6.08848388372607e-12	1	0	0	208	4929
3.40.140.20	-	0.999999999993912	-6.08848388372607e-12	1	0	0	208	4929
1.25.40.190	-	0.999999999993912	-6.08848388372607e-12	1	0	0	208	4929
3.40.430.10	-	0.999999999993912	-6.08848388372607e-12	1	0	0	208	4929
3.40.1010.10	-	0.999999999993912	-6.08848388372607e-12	1	0	0	208	4929
3.10.280.10	-	0.999999999993912	-6.08848388372607e-12	1	0	0	208	4929
2.20.25.420	-	0.999999999993912	-6.08848388372607e-12	1	0	0	208	4929
1.20.140.80	-	0.999999999993912	-6.08848388372607e-12	1	0	0	208	4929
1.10.3630.10	-	0.999999999993912	-6.08848388372607e-12	1	0	0	208	4929
1.20.5.520	-	0.999999999993912	-6.08848388372607e-12	1	0	0	208	4929
3.30.950.10	-	0.999999999993912	-6.08848388372607e-12	1	0	0	208	4929
1.20.1440.170	-	0.999999999993912	-6.08848388372607e-12	1	0	0	208	4929
1.10.3500.10	-	0.999999999993912	-6.08848388372607e-12	1	0	0	208	4929
3.40.50.12710	-	0.999999999993912	-6.08848388372607e-12	1	0	0	208	4929
3.90.20.20	-	0.999999999993912	-6.08848388372607e-12	1	0	0	208	4929
3.10.20.550	-	0.999999999993912	-6.08848388372607e-12	1	0	0	208	4929
3.30.1120.30	-	0.999999999993912	-6.08848388372607e-12	1	0	0	208	4929
3.30.1360.140	-	0.999999999993912	-6.08848388372607e-12	1	0	0	208	4929
3.30.70.3000	-	0.999999999993912	-6.08848388372607e-12	1	0	0	208	4929
1.10.357.70	-	0.999999999993912	-6.08848388372607e-12	1	0	0	208	4929
3.30.70.2570	-	0.999999999993912	-6.08848388372607e-12	1	0	0	208	4929
3.30.110.10	-	0.999999999993912	-6.08848388372607e-12	1	0	0	208	4929
2.20.28.120	-	0.999999999993912	-6.08848388372607e-12	1	0	0	208	4929
1.10.268.10	-	0.999999999993912	-6.08848388372607e-12	1	0	0	208	4929
3.30.1360.20	-	0.999999999993912	-6.08848388372607e-12	1	0	0	208	4929
3.90.1290.10	-	0.999999999993912	-6.08848388372607e-12	1	0	0	208	4929
3.40.980.10	-	0.999999999993912	-6.08848388372607e-12	1	0	0	208	4929
3.30.1370.100	-	0.999999999993912	-6.08848388372607e-12	1	0	0	208	4929
1.10.238.110	-	0.999999999993912	-6.08848388372607e-12	1	0	0	208	4929
2.170.11.10	-	0.999999999993912	-6.08848388372607e-12	1	0	0	208	4929
3.40.50.12190	-	0.999999999993912	-6.08848388372607e-12	1	0	0	208	4929
2.60.120.1020	-	0.999999999993912	-6.08848388372607e-12	1	0	0	208	4929
1.20.1020.10	-	0.999999999993912	-6.08848388372607e-12	1	0	0	208	4929
3.40.1050.10	-	0.999999999993912	-6.08848388372607e-12	1	0	0	208	4929
3.90.1680.10	-	0.999999999993912	-6.08848388372607e-12	1	0	0	208	4929
1.10.1040.30	-	0.999999999993912	-6.08848388372607e-12	1	0	0	208	4929
2.30.170.40	-	0.999999999993912	-6.08848388372607e-12	1	0	0	208	4929
1.20.120.150	-	0.999999999993912	-6.08848388372607e-12	1	0	0	208	4929
3.40.50.7700	-	0.999999999993912	-6.08848388372607e-12	1	0	0	208	4929
3.20.20.120	-	0.999999999993912	-6.08848388372607e-12	1	0	0	208	4929
2.30.42.20	-	0.999999999993912	-6.08848388372607e-12	1	0	0	208	4929
3.50.40.10	-	0.999999999993912	-6.08848388372607e-12	1	0	0	208	4929
1.25.40.40	-	0.999999999993912	-6.08848388372607e-12	1	0	0	208	4929
1.10.132.10	-	0.999999999993912	-6.08848388372607e-12	1	0	0	208	4929
1.20.142.10	-	0.999999999993912	-6.08848388372607e-12	1	0	0	208	4929
1.10.3270.10	-	0.999999999993912	-6.08848388372607e-12	1	0	0	208	4929
3.90.1030.10	-	0.999999999993912	-6.08848388372607e-12	1	0	0	208	4929
3.90.80.10	-	0.999999999993912	-6.08848388372607e-12	1	0	0	208	4929
3.40.970.10	-	0.999999999993912	-6.08848388372607e-12	1	0	0	208	4929
3.30.700.20	-	0.999999999993912	-6.08848388372607e-12	1	0	0	208	4929
3.90.15.10	-	0.999999999993912	-6.08848388372607e-12	1	0	0	208	4929
3.90.730.10	-	0.999999999993912	-6.08848388372607e-12	1	0	0	208	4929
1.10.300.10	-	0.999999999993912	-6.08848388372607e-12	1	0	0	208	4929
3.30.1490.140	-	0.999999999993912	-6.08848388372607e-12	1	0	0	208	4929
3.40.30.50	-	0.999999999993912	-6.08848388372607e-12	1	0	0	208	4929
1.20.58.1900	-	0.999999999993912	-6.08848388372607e-12	1	0	0	208	4929
1.10.168.10	-	0.999999999993912	-6.08848388372607e-12	1	0	0	208	4929
1.25.40.820	-	0.999999999993912	-6.08848388372607e-12	1	0	0	208	4929
1.10.418.40	-	0.999999999993912	-6.08848388372607e-12	1	0	0	208	4929
1.10.3970.10	-	0.999999999993912	-6.08848388372607e-12	1	0	0	208	4929
1.10.10.41	-	0.999999999993912	-6.08848388372607e-12	1	0	0	208	4929
3.30.56.70	-	0.999999999993912	-6.08848388372607e-12	1	0	0	208	4929
1.20.910.10	-	0.999999999993912	-6.08848388372607e-12	1	0	0	208	4929
1.25.40.720	-	0.999999999993912	-6.08848388372607e-12	1	0	0	208	4929
3.40.1160.10	-	0.999999999993912	-6.08848388372607e-12	1	0	0	208	4929
2.30.30.790	-	0.999999999993912	-6.08848388372607e-12	1	0	0	208	4929
1.20.120.80	-	0.999999999993912	-6.08848388372607e-12	1	0	0	208	4929
2.30.30.870	-	0.999999999993912	-6.08848388372607e-12	1	0	0	208	4929
1.10.20.70	-	0.999999999993912	-6.08848388372607e-12	1	0	0	208	4929
1.10.287.440	-	0.999999999993912	-6.08848388372607e-12	1	0	0	208	4929
1.20.120.1070	-	0.999999999993912	-6.08848388372607e-12	1	0	0	208	4929
3.90.930.12	-	0.999999999993912	-6.08848388372607e-12	1	0	0	208	4929
1.10.418.50	-	0.999999999993912	-6.08848388372607e-12	1	0	0	208	4929
2.130.10.110	-	0.999999999993912	-6.08848388372607e-12	1	0	0	208	4929
3.30.1780.10	-	0.999999999993912	-6.08848388372607e-12	1	0	0	208	4929
3.40.440.10	-	0.999999999993912	-6.08848388372607e-12	1	0	0	208	4929
2.30.30.280	-	0.999999999993912	-6.08848388372607e-12	1	0	0	208	4929
2.70.220.10	-	0.999999999993912	-6.08848388372607e-12	1	0	0	208	4929
1.20.120.1120	-	0.999999999993912	-6.08848388372607e-12	1	0	0	208	4929
3.50.80.10	-	0.999999999993912	-6.08848388372607e-12	1	0	0	208	4929
1.10.3350.20	-	0.999999999993912	-6.08848388372607e-12	1	0	0	208	4929
1.10.10.200	-	0.999999999993912	-6.08848388372607e-12	1	0	0	208	4929
2.70.40.10	-	0.999999999993912	-6.08848388372607e-12	1	0	0	208	4929
1.25.40.320	-	0.999999999993912	-6.08848388372607e-12	1	0	0	208	4929
3.40.50.1370	-	0.999999999993912	-6.08848388372607e-12	1	0	0	208	4929
2.60.120.780	-	0.999999999993912	-6.08848388372607e-12	1	0	0	208	4929
3.15.10.20	-	0.999999999993912	-6.08848388372607e-12	1	0	0	208	4929
3.20.20.210	-	0.999999999993912	-6.08848388372607e-12	1	0	0	208	4929
1.20.1440.160	-	0.999999999993912	-6.08848388372607e-12	1	0	0	208	4929
1.10.60.20	-	0.999999999993912	-6.08848388372607e-12	1	0	0	208	4929
3.20.20.380	-	0.999999999993912	-6.08848388372607e-12	1	0	0	208	4929
1.10.1320.10	-	0.999999999993912	-6.08848388372607e-12	1	0	0	208	4929
2.60.40.2300	-	0.999999999993912	-6.08848388372607e-12	1	0	0	208	4929
1.10.260.30	-	0.999999999993912	-6.08848388372607e-12	1	0	0	208	4929
1.20.1260.100	-	0.999999999993912	-6.08848388372607e-12	1	0	0	208	4929
1.10.150.670	-	0.999999999993912	-6.08848388372607e-12	1	0	0	208	4929
1.20.58.2050	-	0.999999999993912	-6.08848388372607e-12	1	0	0	208	4929
3.10.440.10	-	0.999999999993912	-6.08848388372607e-12	1	0	0	208	4929
1.10.3580.10	-	0.999999999993912	-6.08848388372607e-12	1	0	0	208	4929
1.10.1390.10	-	0.999999999993912	-6.08848388372607e-12	1	0	0	208	4929
1.10.150.300	-	0.999999999993912	-6.08848388372607e-12	1	0	0	208	4929
1.20.5.120	-	0.999999999993912	-6.08848388372607e-12	1	0	0	208	4929
3.90.1420.10	-	0.999999999993912	-6.08848388372607e-12	1	0	0	208	4929
3.30.160.190	-	0.999999999993912	-6.08848388372607e-12	1	0	0	208	4929
3.30.1200.10	-	0.999999999993912	-6.08848388372607e-12	1	0	0	208	4929
3.30.110.30	-	0.999999999993912	-6.08848388372607e-12	1	0	0	208	4929
3.10.290.60	-	0.999999999993912	-6.08848388372607e-12	1	0	0	208	4929
1.25.40.440	-	0.999999999993912	-6.08848388372607e-12	1	0	0	208	4929
3.90.1580.10	-	0.999999999993912	-6.08848388372607e-12	1	0	0	208	4929
1.10.287.990	-	0.999999999993912	-6.08848388372607e-12	1	0	0	208	4929
3.90.290.10	-	0.999999999993912	-6.08848388372607e-12	1	0	0	208	4929
1.10.10.1700	-	0.999999999993912	-6.08848388372607e-12	1	0	0	208	4929
3.30.1490.80	-	0.999999999993912	-6.08848388372607e-12	1	0	0	208	4929
1.20.58.150	-	0.999999999993912	-6.08848388372607e-12	1	0	0	208	4929
2.20.25.660	-	0.999999999993912	-6.08848388372607e-12	1	0	0	208	4929
2.20.140.10	-	0.999999999993912	-6.08848388372607e-12	1	0	0	208	4929
1.20.58.610	-	0.999999999993912	-6.08848388372607e-12	1	0	0	208	4929
1.20.140.140	-	0.999999999993912	-6.08848388372607e-12	1	0	0	208	4929
1.10.10.1050	-	0.999999999993912	-6.08848388372607e-12	1	0	0	208	4929
1.10.10.520	-	0.999999999993912	-6.08848388372607e-12	1	0	0	208	4929
1.10.10.1760	-	0.999999999993912	-6.08848388372607e-12	1	0	0	208	4929
3.30.70.1010	-	0.999999999993912	-6.08848388372607e-12	1	0	0	208	4929
3.30.70.1130	-	0.999999999993912	-6.08848388372607e-12	1	0	0	208	4929
1.20.5.270	-	0.999999999993912	-6.08848388372607e-12	1	0	0	208	4929
3.30.760.10	-	0.999999999994069	-5.9306904603259e-12	7	0	0	208	4929
2.30.30.190	-	0.999999999994069	-5.9306904603259e-12	7	0	0	208	4929
3.30.565.10	-	0.999999999994069	-5.9306904603259e-12	7	0	0	208	4929
2.60.40.4060	-	0.999999999994069	-5.9306904603259e-12	7	0	0	208	4929
1.20.1540.10	-	0.999999999994069	-5.9306904603259e-12	7	0	0	208	4929
1.10.287.810	-	0.999999999994069	-5.9306904603259e-12	7	0	0	208	4929
3.30.559.40	-	0.999999999994069	-5.9306904603259e-12	7	0	0	208	4929
3.40.50.800	-	0.999999999994069	-5.9306904603259e-12	7	0	0	208	4929
2.60.210.10	-	0.999999999994069	-5.9306904603259e-12	7	0	0	208	4929
3.30.750.24	-	0.999999999994069	-5.9306904603259e-12	7	0	0	208	4929
3.30.559.70	-	0.999999999994069	-5.9306904603259e-12	7	0	0	208	4929
2.60.40.640	-	0.999999999995501	-4.49864565771272e-12	20	0	0	208	4929
1.50.10.10	-	0.999999999995638	-4.3621282520566e-12	14	0	0	208	4929
3.40.50.1240	-	0.999999999995638	-4.3621282520566e-12	14	0	0	208	4929
2.40.70.10	-	0.999999999995638	-4.3621282520566e-12	14	0	0	208	4929
3.90.280.10	-	0.99999999999618	-3.82020414721472e-12	9	0	0	208	4929
3.40.50.80	-	0.99999999999618	-3.82020414721472e-12	9	0	0	208	4929
3.30.310.10	-	0.99999999999618	-3.82020414721472e-12	9	0	0	208	4929
1.10.2000.10	-	0.99999999999618	-3.82020414721472e-12	9	0	0	208	4929
3.40.50.880	-	0.99999999999618	-3.82020414721472e-12	9	0	0	208	4929
1.10.287.370	-	0.99999999999618	-3.82020414721472e-12	9	0	0	208	4929
3.30.1330.30	-	0.99999999999618	-3.82020414721472e-12	9	0	0	208	4929
3.30.530.20	-	0.99999999999618	-3.82020414721472e-12	9	0	0	208	4929
1.10.1070.11	-	0.99999999999618	-3.82020414721472e-12	9	0	0	208	4929
3.30.1360.10	-	0.999999999997377	-2.6228776773109e-12	3	0	0	208	4929
3.40.50.1480	-	0.999999999997377	-2.6228776773109e-12	3	0	0	208	4929
1.10.455.10	-	0.999999999997377	-2.6228776773109e-12	3	0	0	208	4929
3.30.379.10	-	0.999999999997377	-2.6228776773109e-12	3	0	0	208	4929
2.40.270.10	-	0.999999999997377	-2.6228776773109e-12	3	0	0	208	4929
3.30.420.80	-	0.999999999997377	-2.6228776773109e-12	3	0	0	208	4929
1.10.490.10	-	0.999999999997377	-2.6228776773109e-12	3	0	0	208	4929
3.40.50.360	-	0.999999999997377	-2.6228776773109e-12	3	0	0	208	4929
3.30.1490.120	-	0.999999999997377	-2.6228776773109e-12	3	0	0	208	4929
1.20.1260.10	-	0.999999999997377	-2.6228776773109e-12	3	0	0	208	4929
3.40.50.11610	-	0.999999999997377	-2.6228776773109e-12	3	0	0	208	4929
3.10.290.10	-	0.999999999997377	-2.6228776773109e-12	3	0	0	208	4929
3.30.300.20	-	0.999999999997377	-2.6228776773109e-12	3	0	0	208	4929
1.10.1580.10	-	0.999999999997377	-2.6228776773109e-12	3	0	0	208	4929
3.10.390.10	-	0.999999999997377	-2.6228776773109e-12	3	0	0	208	4929
1.10.1470.20	-	0.999999999997377	-2.6228776773109e-12	3	0	0	208	4929
1.20.5.820	-	0.999999999997377	-2.6228776773109e-12	3	0	0	208	4929
2.70.130.10	-	0.999999999997377	-2.6228776773109e-12	3	0	0	208	4929
2.30.130.10	-	0.999999999997377	-2.6228776773109e-12	3	0	0	208	4929
1.10.220.10	-	0.999999999997377	-2.6228776773109e-12	3	0	0	208	4929
2.30.40.10	-	0.999999999997377	-2.6228776773109e-12	3	0	0	208	4929
3.40.50.850	-	0.999999999997377	-2.6228776773109e-12	3	0	0	208	4929
2.40.50.150	-	0.999999999997377	-2.6228776773109e-12	3	0	0	208	4929
4.10.800.10	-	0.999999999997377	-2.6228776773109e-12	3	0	0	208	4929
1.10.246.90	-	0.999999999997377	-2.6228776773109e-12	3	0	0	208	4929
1.10.132.30	-	0.999999999997377	-2.6228776773109e-12	3	0	0	208	4929
4.10.95.10	-	0.999999999997377	-2.6228776773109e-12	3	0	0	208	4929
1.10.196.10	-	0.999999999997377	-2.6228776773109e-12	3	0	0	208	4929
3.30.1390.20	-	0.999999999997377	-2.6228776773109e-12	3	0	0	208	4929
1.20.1300.10	-	0.999999999997377	-2.6228776773109e-12	3	0	0	208	4929
3.40.1490.10	-	0.999999999997377	-2.6228776773109e-12	3	0	0	208	4929
2.20.28.130	-	0.999999999997377	-2.6228776773109e-12	3	0	0	208	4929
1.20.1440.230	-	0.999999999997377	-2.6228776773109e-12	3	0	0	208	4929
1.10.3260.10	-	0.999999999997377	-2.6228776773109e-12	3	0	0	208	4929
3.30.300.130	-	0.999999999997377	-2.6228776773109e-12	3	0	0	208	4929
3.40.50.11540	-	0.999999999997377	-2.6228776773109e-12	3	0	0	208	4929
3.10.180.10	-	0.999999999997377	-2.6228776773109e-12	3	0	0	208	4929
3.90.1110.10	-	0.999999999997377	-2.6228776773109e-12	3	0	0	208	4929
3.90.1600.10	-	0.999999999997377	-2.6228776773109e-12	3	0	0	208	4929
3.20.20.10	-	0.999999999997377	-2.6228776773109e-12	3	0	0	208	4929
3.10.20.230	-	0.999999999997377	-2.6228776773109e-12	3	0	0	208	4929
3.90.245.10	-	0.999999999997377	-2.6228776773109e-12	3	0	0	208	4929
1.20.5.690	-	0.999999999997377	-2.6228776773109e-12	3	0	0	208	4929
3.30.1490.100	-	0.999999999997377	-2.6228776773109e-12	3	0	0	208	4929
3.30.70.600	-	0.999999999997377	-2.6228776773109e-12	3	0	0	208	4929
1.10.8.870	-	0.999999999997377	-2.6228776773109e-12	3	0	0	208	4929
3.40.50.10580	-	0.999999999997377	-2.6228776773109e-12	3	0	0	208	4929
3.30.900.10	-	0.999999999997377	-2.6228776773109e-12	3	0	0	208	4929
3.30.810.10	-	0.999999999997377	-2.6228776773109e-12	3	0	0	208	4929
4.10.640.10	-	0.999999999997377	-2.6228776773109e-12	3	0	0	208	4929
1.25.40.500	-	0.999999999997377	-2.6228776773109e-12	3	0	0	208	4929
3.40.50.1110	-	0.999999999997377	-2.6228776773109e-12	3	0	0	208	4929
3.30.70.60	-	0.999999999997377	-2.6228776773109e-12	3	0	0	208	4929
1.10.274.100	-	0.999999999997377	-2.6228776773109e-12	3	0	0	208	4929
1.10.800.10	-	0.999999999997377	-2.6228776773109e-12	3	0	0	208	4929
3.30.2280.10	-	0.999999999997377	-2.6228776773109e-12	3	0	0	208	4929
3.30.740.10	-	0.999999999997377	-2.6228776773109e-12	3	0	0	208	4929
1.20.120.550	-	0.999999999997377	-2.6228776773109e-12	3	0	0	208	4929
2.20.25.30	-	0.999999999997377	-2.6228776773109e-12	3	0	0	208	4929
1.10.3080.10	-	0.999999999997377	-2.6228776773109e-12	3	0	0	208	4929
3.30.70.660	-	0.999999999997377	-2.6228776773109e-12	3	0	0	208	4929
3.80.30.20	-	0.999999999997377	-2.6228776773109e-12	3	0	0	208	4929
1.20.120.790	-	0.999999999997377	-2.6228776773109e-12	3	0	0	208	4929
3.30.1600.10	-	0.999999999997377	-2.6228776773109e-12	3	0	0	208	4929
3.10.260.20	-	0.999999999997377	-2.6228776773109e-12	3	0	0	208	4929
3.30.559.10	-	0.999999999997377	-2.6228776773109e-12	3	0	0	208	4929
1.20.58.760	-	0.999999999997377	-2.6228776773109e-12	3	0	0	208	4929
2.30.18.10	-	0.999999999997377	-2.6228776773109e-12	3	0	0	208	4929
3.10.129.110	-	0.999999999997377	-2.6228776773109e-12	3	0	0	208	4929
2.60.40.1400	-	0.999999999997377	-2.6228776773109e-12	3	0	0	208	4929
3.90.1180.10	-	0.999999999997377	-2.6228776773109e-12	3	0	0	208	4929
1.20.1270.60	-	0.999999999997823	-2.17662989515991e-12	23	0	0	208	4929
3.90.780.10	-	0.999999999998712	-1.28816898472763e-12	5	0	0	208	4929
3.30.1140.40	-	0.999999999998712	-1.28816898472763e-12	5	0	0	208	4929
1.10.1540.10	-	0.999999999998712	-1.28816898472763e-12	5	0	0	208	4929
2.40.33.10	-	0.999999999998712	-1.28816898472763e-12	5	0	0	208	4929
1.10.10.1880	-	0.999999999998712	-1.28816898472763e-12	5	0	0	208	4929
1.20.120.310	-	0.999999999998712	-1.28816898472763e-12	5	0	0	208	4929
4.10.70.10	-	0.999999999998712	-1.28816898472763e-12	5	0	0	208	4929
3.30.1360.120	-	0.999999999998712	-1.28816898472763e-12	5	0	0	208	4929
2.60.40.200	-	0.999999999998712	-1.28816898472763e-12	5	0	0	208	4929
1.20.120.1900	-	0.999999999998712	-1.28816898472763e-12	5	0	0	208	4929
3.40.50.1910	-	0.999999999998712	-1.28816898472763e-12	5	0	0	208	4929
1.10.1140.10	-	0.999999999998712	-1.28816898472763e-12	5	0	0	208	4929
3.90.1520.10	-	0.999999999998712	-1.28816898472763e-12	5	0	0	208	4929
3.30.450.260	-	0.999999999998712	-1.28816898472763e-12	5	0	0	208	4929
3.40.800.20	-	0.999999999998712	-1.28816898472763e-12	5	0	0	208	4929
1.10.1000.11	-	0.999999999998712	-1.28816898472763e-12	5	0	0	208	4929
2.60.40.2130	-	0.999999999998712	-1.28816898472763e-12	5	0	0	208	4929
1.10.600.10	-	0.999999999998712	-1.28816898472763e-12	5	0	0	208	4929
1.10.1300.10	-	0.999999999998712	-1.28816898472763e-12	5	0	0	208	4929
1.10.150.240	-	0.999999999998712	-1.28816898472763e-12	5	0	0	208	4929
2.40.160.10	-	0.999999999998712	-1.28816898472763e-12	5	0	0	208	4929
3.40.50.10380	-	0.999999999998712	-1.28816898472763e-12	5	0	0	208	4929
3.10.50.10	-	0.999999999998787	-1.21304870785449e-12	17	0	0	208	4929
3.40.50.10810	-	0.999999999998787	-1.21304870785449e-12	17	0	0	208	4929
3.60.110.10	-	0.999999999998855	-1.1451173711716e-12	8	0	0	208	4929
3.30.30.10	-	0.999999999998855	-1.1451173711716e-12	8	0	0	208	4929
4.10.1240.10	-	0.999999999998855	-1.1451173711716e-12	8	0	0	208	4929
1.10.1280.10	-	0.999999999998855	-1.1451173711716e-12	8	0	0	208	4929
3.30.40.160	-	0.999999999998855	-1.1451173711716e-12	8	0	0	208	4929
1.20.1080.10	-	0.999999999998855	-1.1451173711716e-12	8	0	0	208	4929
1.10.1040.10	-	0.999999999998855	-1.1451173711716e-12	8	0	0	208	4929
2.170.180.11	-	0.999999999999769	-2.31437412586755e-13	11	0	0	208	4929
3.40.605.10	-	0.999999999999769	-2.31437412586755e-13	11	0	0	208	4929
3.10.350.10	-	0.999999999999871	-1.28993823797816e-13	4	0	0	208	4929
2.60.40.1970	-	0.999999999999871	-1.28993823797816e-13	4	0	0	208	4929
2.30.30.1020	-	0.999999999999871	-1.28993823797816e-13	4	0	0	208	4929
3.90.740.10	-	0.999999999999871	-1.28993823797816e-13	4	0	0	208	4929
1.20.1050.80	-	0.999999999999871	-1.28993823797816e-13	4	0	0	208	4929
1.25.70.10	-	0.999999999999871	-1.28993823797816e-13	4	0	0	208	4929
4.10.260.10	-	0.999999999999871	-1.28993823797816e-13	4	0	0	208	4929
3.30.70.141	-	0.999999999999871	-1.28993823797816e-13	4	0	0	208	4929
4.10.1040.10	-	0.999999999999871	-1.28993823797816e-13	4	0	0	208	4929
2.30.230.10	-	0.999999999999871	-1.28993823797816e-13	4	0	0	208	4929
1.20.990.10	-	0.999999999999871	-1.28993823797816e-13	4	0	0	208	4929
2.170.260.30	-	0.999999999999871	-1.28993823797816e-13	4	0	0	208	4929
2.60.120.330	-	0.999999999999871	-1.28993823797816e-13	4	0	0	208	4929
2.40.30.20	-	0.999999999999871	-1.28993823797816e-13	4	0	0	208	4929
3.30.800.10	-	0.999999999999871	-1.28993823797816e-13	4	0	0	208	4929
3.60.130.10	-	0.999999999999871	-1.28993823797816e-13	4	0	0	208	4929
3.90.650.10	-	0.999999999999871	-1.28993823797816e-13	4	0	0	208	4929
3.30.2020.30	-	0.999999999999871	-1.28993823797816e-13	4	0	0	208	4929
1.25.10.20	-	0.999999999999871	-1.28993823797816e-13	4	0	0	208	4929
3.20.19.10	-	0.999999999999871	-1.28993823797816e-13	4	0	0	208	4929
2.60.120.230	-	0.999999999999871	-1.28993823797816e-13	4	0	0	208	4929
1.10.132.60	-	0.999999999999871	-1.28993823797816e-13	4	0	0	208	4929
1.10.1060.10	-	0.999999999999871	-1.28993823797816e-13	4	0	0	208	4929
2.20.70.30	-	0.999999999999871	-1.28993823797816e-13	4	0	0	208	4929
3.30.465.10	-	0.999999999999871	-1.28993823797816e-13	4	0	0	208	4929
2.30.110.10	-	0.999999999999871	-1.28993823797816e-13	4	0	0	208	4929
1.10.12.10	-	0.999999999999871	-1.28993823797816e-13	4	0	0	208	4929
3.50.20.20	-	0.999999999999871	-1.28993823797816e-13	4	0	0	208	4929
3.30.1330.10	-	0.999999999999871	-1.28993823797816e-13	4	0	0	208	4929
3.40.50.790	-	0.999999999999871	-1.28993823797816e-13	4	0	0	208	4929
2.30.30.920	-	0.999999999999871	-1.28993823797816e-13	4	0	0	208	4929
3.90.850.10	-	0.999999999999871	-1.28993823797816e-13	4	0	0	208	4929
2.60.40.2170	-	0.999999999999871	-1.28993823797816e-13	4	0	0	208	4929
1.10.1520.10	-	0.999999999999871	-1.28993823797816e-13	4	0	0	208	4929
2.30.30.360	-	0.999999999999871	-1.28993823797816e-13	4	0	0	208	4929
1.20.1530.20	-	0.999999999999871	-1.28993823797816e-13	4	0	0	208	4929
3.40.1280.10	-	0.999999999999871	-1.28993823797816e-13	4	0	0	208	4929
2.60.120.590	-	0.999999999999871	-1.28993823797816e-13	4	0	0	208	4929
1.10.287.660	-	0.999999999999871	-1.28993823797816e-13	4	0	0	208	4929
1.25.40.70	-	0.999999999999871	-1.28993823797816e-13	4	0	0	208	4929
3.30.499.10	-	0.999999999999871	-1.28993823797816e-13	4	0	0	208	4929
2.60.120.310	-	0.999999999999871	-1.28993823797816e-13	4	0	0	208	4929
3.10.250.10	-	0.999999999999871	-1.28993823797816e-13	4	0	0	208	4929
1.20.120.1960	-	0.999999999999871	-1.28993823797816e-13	4	0	0	208	4929
1.10.135.10	-	0.999999999999871	-1.28993823797816e-13	4	0	0	208	4929
3.40.50.11660	-	0.999999999999871	-1.28993823797816e-13	4	0	0	208	4929
1.20.140.30	-	0.999999999999871	-1.28993823797816e-13	4	0	0	208	4929
3.30.390.30	-	0.999999999999871	-1.28993823797816e-13	4	0	0	208	4929
3.40.50.920	-	0.999999999999871	-1.28993823797816e-13	4	0	0	208	4929
1.20.5.1160	-	0.999999999999871	-1.28993823797816e-13	4	0	0	208	4929
3.40.50.10470	-	0.999999999999871	-1.28993823797816e-13	4	0	0	208	4929
1.10.10.440	-	0.999999999999871	-1.28993823797816e-13	4	0	0	208	4929
3.40.366.10	-	0.999999999999871	-1.28993823797816e-13	4	0	0	208	4929
1.10.2080.10	-	0.999999999999871	-1.28993823797816e-13	4	0	0	208	4929
2.30.180.10	-	0.999999999999871	-1.28993823797816e-13	4	0	0	208	4929
2.60.40.840	-	0.999999999999871	-1.28993823797816e-13	4	0	0	208	4929
3.40.532.10	-	0.999999999999871	-1.28993823797816e-13	4	0	0	208	4929
2.60.40.790	-	1.0000000000003	2.98174012510758e-13	21	0	0	208	4929
1.10.20.10	-	1.00000000000063	6.28659231550509e-13	27	0	0	208	4929
1.10.238.20	-	1.00000000000147	1.47154511742157e-12	38	0	0	208	4929
3.60.20.10	-	1.00000000000327	3.27379218170242e-12	31	0	0	208	4929
3.40.33.10	-	1.00000000000328	3.27796241511381e-12	32	0	0	208	4929
3.40.640.10	-	1.00000000000333	3.33137159845683e-12	34	0	0	208	4929
2.30.29.70	-	1.00000000000385	3.84577179129986e-12	2	0	0	208	4929
3.40.50.12160	-	1.00000000000385	3.84577179129986e-12	2	0	0	208	4929
2.40.37.10	-	1.00000000000385	3.84577179129986e-12	2	0	0	208	4929
1.10.10.540	-	1.00000000000385	3.84577179129986e-12	2	0	0	208	4929
1.20.120.1110	-	1.00000000000385	3.84577179129986e-12	2	0	0	208	4929
1.10.287.20	-	1.00000000000385	3.84577179129986e-12	2	0	0	208	4929
3.40.1350.10	-	1.00000000000385	3.84577179129986e-12	2	0	0	208	4929
3.40.50.10420	-	1.00000000000385	3.84577179129986e-12	2	0	0	208	4929
3.40.50.1170	-	1.00000000000385	3.84577179129986e-12	2	0	0	208	4929
3.30.450.40	-	1.00000000000385	3.84577179129986e-12	2	0	0	208	4929
3.30.70.890	-	1.00000000000385	3.84577179129986e-12	2	0	0	208	4929
1.10.3520.10	-	1.00000000000385	3.84577179129986e-12	2	0	0	208	4929
1.20.120.140	-	1.00000000000385	3.84577179129986e-12	2	0	0	208	4929
2.60.40.1260	-	1.00000000000385	3.84577179129986e-12	2	0	0	208	4929
4.10.93.10	-	1.00000000000385	3.84577179129986e-12	2	0	0	208	4929
1.20.1270.350	-	1.00000000000385	3.84577179129986e-12	2	0	0	208	4929
2.70.50.40	-	1.00000000000385	3.84577179129986e-12	2	0	0	208	4929
1.10.10.1410	-	1.00000000000385	3.84577179129986e-12	2	0	0	208	4929
2.20.25.190	-	1.00000000000385	3.84577179129986e-12	2	0	0	208	4929
1.10.245.10	-	1.00000000000385	3.84577179129986e-12	2	0	0	208	4929
3.40.50.11850	-	1.00000000000385	3.84577179129986e-12	2	0	0	208	4929
3.30.720.10	-	1.00000000000385	3.84577179129986e-12	2	0	0	208	4929
3.40.449.10	-	1.00000000000385	3.84577179129986e-12	2	0	0	208	4929
1.10.10.1590	-	1.00000000000385	3.84577179129986e-12	2	0	0	208	4929
3.30.920.20	-	1.00000000000385	3.84577179129986e-12	2	0	0	208	4929
3.40.1370.10	-	1.00000000000385	3.84577179129986e-12	2	0	0	208	4929
3.20.90.10	-	1.00000000000385	3.84577179129986e-12	2	0	0	208	4929
1.10.460.10	-	1.00000000000385	3.84577179129986e-12	2	0	0	208	4929
1.10.274.30	-	1.00000000000385	3.84577179129986e-12	2	0	0	208	4929
1.25.40.240	-	1.00000000000385	3.84577179129986e-12	2	0	0	208	4929
3.30.170.10	-	1.00000000000385	3.84577179129986e-12	2	0	0	208	4929
2.10.50.30	-	1.00000000000385	3.84577179129986e-12	2	0	0	208	4929
3.20.20.330	-	1.00000000000385	3.84577179129986e-12	2	0	0	208	4929
3.40.1180.10	-	1.00000000000385	3.84577179129986e-12	2	0	0	208	4929
2.30.90.10	-	1.00000000000385	3.84577179129986e-12	2	0	0	208	4929
3.40.930.10	-	1.00000000000385	3.84577179129986e-12	2	0	0	208	4929
3.30.420.210	-	1.00000000000385	3.84577179129986e-12	2	0	0	208	4929
1.10.290.10	-	1.00000000000385	3.84577179129986e-12	2	0	0	208	4929
1.10.246.20	-	1.00000000000385	3.84577179129986e-12	2	0	0	208	4929
1.10.1370.10	-	1.00000000000385	3.84577179129986e-12	2	0	0	208	4929
3.90.1170.10	-	1.00000000000385	3.84577179129986e-12	2	0	0	208	4929
3.90.530.10	-	1.00000000000385	3.84577179129986e-12	2	0	0	208	4929
2.30.33.40	-	1.00000000000385	3.84577179129986e-12	2	0	0	208	4929
3.90.470.10	-	1.00000000000385	3.84577179129986e-12	2	0	0	208	4929
1.10.1670.10	-	1.00000000000385	3.84577179129986e-12	2	0	0	208	4929
3.90.1720.30	-	1.00000000000385	3.84577179129986e-12	2	0	0	208	4929
3.90.950.10	-	1.00000000000385	3.84577179129986e-12	2	0	0	208	4929
3.90.700.10	-	1.00000000000385	3.84577179129986e-12	2	0	0	208	4929
3.90.228.20	-	1.00000000000385	3.84577179129986e-12	2	0	0	208	4929
1.20.58.1600	-	1.00000000000385	3.84577179129986e-12	2	0	0	208	4929
1.10.720.40	-	1.00000000000385	3.84577179129986e-12	2	0	0	208	4929
3.30.1360.210	-	1.00000000000385	3.84577179129986e-12	2	0	0	208	4929
1.20.58.190	-	1.00000000000385	3.84577179129986e-12	2	0	0	208	4929
3.30.1390.10	-	1.00000000000385	3.84577179129986e-12	2	0	0	208	4929
3.20.20.105	-	1.00000000000385	3.84577179129986e-12	2	0	0	208	4929
3.40.50.11860	-	1.00000000000385	3.84577179129986e-12	2	0	0	208	4929
2.60.11.10	-	1.00000000000385	3.84577179129986e-12	2	0	0	208	4929
1.10.238.200	-	1.00000000000385	3.84577179129986e-12	2	0	0	208	4929
3.40.190.140	-	1.00000000000385	3.84577179129986e-12	2	0	0	208	4929
1.10.15.30	-	1.00000000000385	3.84577179129986e-12	2	0	0	208	4929
3.30.1330.40	-	1.00000000000385	3.84577179129986e-12	2	0	0	208	4929
1.10.287.190	-	1.00000000000385	3.84577179129986e-12	2	0	0	208	4929
2.60.300.12	-	1.00000000000385	3.84577179129986e-12	2	0	0	208	4929
2.160.20.70	-	1.00000000000385	3.84577179129986e-12	2	0	0	208	4929
4.10.1050.10	-	1.00000000000385	3.84577179129986e-12	2	0	0	208	4929
1.10.10.2670	-	1.00000000000385	3.84577179129986e-12	2	0	0	208	4929
1.20.1230.10	-	1.00000000000385	3.84577179129986e-12	2	0	0	208	4929
1.20.58.160	-	1.00000000000385	3.84577179129986e-12	2	0	0	208	4929
4.10.49.10	-	1.00000000000385	3.84577179129986e-12	2	0	0	208	4929
3.40.1190.10	-	1.00000000000385	3.84577179129986e-12	2	0	0	208	4929
1.20.5.350	-	1.00000000000385	3.84577179129986e-12	2	0	0	208	4929
2.40.30.70	-	1.00000000000385	3.84577179129986e-12	2	0	0	208	4929
2.70.20.10	-	1.00000000000385	3.84577179129986e-12	2	0	0	208	4929
1.10.45.10	-	1.00000000000385	3.84577179129986e-12	2	0	0	208	4929
2.40.180.10	-	1.00000000000385	3.84577179129986e-12	2	0	0	208	4929
3.90.260.10	-	1.00000000000385	3.84577179129986e-12	2	0	0	208	4929
1.10.10.140	-	1.00000000000385	3.84577179129986e-12	2	0	0	208	4929
1.10.3430.10	-	1.00000000000385	3.84577179129986e-12	2	0	0	208	4929
1.10.8.980	-	1.00000000000385	3.84577179129986e-12	2	0	0	208	4929
3.30.70.3250	-	1.00000000000385	3.84577179129986e-12	2	0	0	208	4929
1.10.720.150	-	1.00000000000385	3.84577179129986e-12	2	0	0	208	4929
2.60.120.470	-	1.00000000000385	3.84577179129986e-12	2	0	0	208	4929
1.10.10.250	-	1.00000000000385	3.84577179129986e-12	2	0	0	208	4929
3.30.1550.10	-	1.00000000000385	3.84577179129986e-12	2	0	0	208	4929
1.10.1760.10	-	1.00000000000385	3.84577179129986e-12	2	0	0	208	4929
3.40.50.11990	-	1.00000000000385	3.84577179129986e-12	2	0	0	208	4929
2.40.150.20	-	1.00000000000385	3.84577179129986e-12	2	0	0	208	4929
1.10.10.1540	-	1.00000000000385	3.84577179129986e-12	2	0	0	208	4929
3.40.50.1260	-	1.00000000000385	3.84577179129986e-12	2	0	0	208	4929
3.30.360.20	-	1.00000000000385	3.84577179129986e-12	2	0	0	208	4929
3.30.110.20	-	1.00000000000385	3.84577179129986e-12	2	0	0	208	4929
3.40.1060.10	-	1.00000000000385	3.84577179129986e-12	2	0	0	208	4929
1.10.3860.10	-	1.00000000000385	3.84577179129986e-12	2	0	0	208	4929
3.10.25.10	-	1.00000000000385	3.84577179129986e-12	2	0	0	208	4929
1.10.10.430	-	1.00000000000385	3.84577179129986e-12	2	0	0	208	4929
1.10.442.10	-	1.00000000000385	3.84577179129986e-12	2	0	0	208	4929
3.40.50.1380	-	1.00000000000385	3.84577179129986e-12	2	0	0	208	4929
3.40.1810.10	-	1.00000000000385	3.84577179129986e-12	2	0	0	208	4929
1.20.960.10	-	1.00000000000385	3.84577179129986e-12	2	0	0	208	4929
3.90.45.10	-	1.00000000000385	3.84577179129986e-12	2	0	0	208	4929
1.20.1260.60	-	1.00000000000385	3.84577179129986e-12	2	0	0	208	4929
2.40.20.10	-	1.00000000000385	3.84577179129986e-12	2	0	0	208	4929
1.10.246.140	-	1.00000000000385	3.84577179129986e-12	2	0	0	208	4929
3.30.70.980	-	1.00000000000385	3.84577179129986e-12	2	0	0	208	4929
3.40.1280.30	-	1.00000000000385	3.84577179129986e-12	2	0	0	208	4929
3.10.20.380	-	1.00000000000385	3.84577179129986e-12	2	0	0	208	4929
1.10.418.30	-	1.00000000000385	3.84577179129986e-12	2	0	0	208	4929
1.10.1620.20	-	1.00000000000385	3.84577179129986e-12	2	0	0	208	4929
1.20.190.20	-	1.00000000000385	3.84577179129986e-12	2	0	0	208	4929
3.40.1170.10	-	1.00000000000385	3.84577179129986e-12	2	0	0	208	4929
1.10.490.100	-	1.00000000000385	3.84577179129986e-12	2	0	0	208	4929
3.30.160.380	-	1.00000000000385	3.84577179129986e-12	2	0	0	208	4929
4.10.75.10	-	1.00000000000385	3.84577179129986e-12	2	0	0	208	4929
1.20.1270.220	-	1.00000000000385	3.84577179129986e-12	2	0	0	208	4929
3.40.1800.40	-	1.00000000000385	3.84577179129986e-12	2	0	0	208	4929
1.20.1690.10	-	1.00000000000385	3.84577179129986e-12	2	0	0	208	4929
2.40.240.10	-	1.00000000000385	3.84577179129986e-12	2	0	0	208	4929
3.40.50.10050	-	1.00000000000385	3.84577179129986e-12	2	0	0	208	4929
1.20.58.200	-	1.00000000000385	3.84577179129986e-12	2	0	0	208	4929
1.10.287.40	-	1.00000000000385	3.84577179129986e-12	2	0	0	208	4929
1.10.150.780	-	1.00000000000385	3.84577179129986e-12	2	0	0	208	4929
3.30.1460.20	-	1.00000000000385	3.84577179129986e-12	2	0	0	208	4929
1.10.645.20	-	1.00000000000385	3.84577179129986e-12	2	0	0	208	4929
3.30.420.110	-	1.00000000000385	3.84577179129986e-12	2	0	0	208	4929
3.10.20.70	-	1.00000000000385	3.84577179129986e-12	2	0	0	208	4929
2.30.170.20	-	1.00000000000385	3.84577179129986e-12	2	0	0	208	4929
3.65.10.20	-	1.00000000000385	3.84577179129986e-12	2	0	0	208	4929
1.20.1250.40	-	1.00000000000385	3.84577179129986e-12	2	0	0	208	4929
3.40.50.10540	-	1.00000000000385	3.84577179129986e-12	2	0	0	208	4929
3.30.870.30	-	1.00000000000385	3.84577179129986e-12	2	0	0	208	4929
3.40.50.40	-	1.00000000000385	3.84577179129986e-12	2	0	0	208	4929
2.30.140.10	-	1.00000000000385	3.84577179129986e-12	2	0	0	208	4929
1.10.150.250	-	1.00000000000385	3.84577179129986e-12	2	0	0	208	4929
1.10.10.2700	-	1.00000000000385	3.84577179129986e-12	2	0	0	208	4929
2.60.200.30	-	1.00000000000385	3.84577179129986e-12	2	0	0	208	4929
2.40.10.230	-	1.00000000000385	3.84577179129986e-12	2	0	0	208	4929
1.20.58.880	-	1.00000000000385	3.84577179129986e-12	2	0	0	208	4929
3.30.40.130	-	1.00000000000385	3.84577179129986e-12	2	0	0	208	4929
2.40.160.80	-	1.00000000000385	3.84577179129986e-12	2	0	0	208	4929
1.10.437.10	-	1.00000000000385	3.84577179129986e-12	2	0	0	208	4929
1.20.58.400	-	1.00000000000385	3.84577179129986e-12	2	0	0	208	4929
2.70.210.12	-	1.00000000000385	3.84577179129986e-12	2	0	0	208	4929
3.40.5.90	-	1.00000000000385	3.84577179129986e-12	2	0	0	208	4929
3.30.43.10	-	1.00000000000385	3.84577179129986e-12	2	0	0	208	4929
3.10.660.10	-	1.00000000000385	3.84577179129986e-12	2	0	0	208	4929
2.40.250.10	-	1.00000000000385	3.84577179129986e-12	2	0	0	208	4929
1.25.40.1020	-	1.00000000000385	3.84577179129986e-12	2	0	0	208	4929
2.170.150.10	-	1.00000000000385	3.84577179129986e-12	2	0	0	208	4929
3.40.50.11840	-	1.00000000000385	3.84577179129986e-12	2	0	0	208	4929
2.170.120.12	-	1.00000000000385	3.84577179129986e-12	2	0	0	208	4929
1.10.1090.10	-	1.00000000000385	3.84577179129986e-12	2	0	0	208	4929
3.30.420.60	-	1.00000000000385	3.84577179129986e-12	2	0	0	208	4929
2.170.240.10	-	1.00000000000385	3.84577179129986e-12	2	0	0	208	4929
2.40.290.30	-	1.00000000000385	3.84577179129986e-12	2	0	0	208	4929
2.30.39.10	-	1.00000000000399	3.98951506167516e-12	29	0	0	208	4929
3.90.1150.10	-	1.00000000000399	3.98951506167516e-12	29	0	0	208	4929
3.30.497.10	-	1.00000000000399	3.98951506167516e-12	29	0	0	208	4929
2.60.120.290	-	1.00000000000399	3.98951506167516e-12	29	0	0	208	4929
1.20.120.350	-	1.00000000000423	4.23117382227254e-12	12	0	0	208	4929
3.40.80.10	-	1.00000000000423	4.23117382227254e-12	12	0	0	208	4929
3.40.1190.20	-	1.00000000000423	4.23117382227254e-12	12	0	0	208	4929
3.60.10.10	-	1.00000000000423	4.23117382227254e-12	12	0	0	208	4929
1.10.560.10	-	1.00000000000423	4.23117382227254e-12	12	0	0	208	4929
1.10.540.10	-	1.00000000000423	4.23117382227254e-12	12	0	0	208	4929
3.60.21.10	-	1.00000000000492	4.91955805328202e-12	35	0	0	208	4929
2.120.10.80	-	1.00000000000716	7.15561864724898e-12	18	0	0	208	4929
4.10.410.10	-	1.00000000001057	1.05667249705485e-11	41	0	0	208	4929
3.10.110.10	-	1.00000000001057	1.05667249705485e-11	41	0	0	208	4929
1.50.40.10	-	1.0000000000146	1.46025608310135e-11	49	0	0	208	4929
3.40.50.620	-	1.00000000001502	1.50204567155844e-11	40	0	0	208	4929
