## Supplementary material for "A single DPE core promoter motif contributes to *in vivo* transcriptional regulation and affects cardiac function": SupFile2: interactions.txt (part 1 of 2)

TermID	Term	Enrichment	logP	Genes in Term	Target Genes in Term	Fraction of Targets in Term	Total Target Genes	Total Genes	Entrez Gene IDs	Gene Symbols
31151	arm (armadillo)	4.86205098164405e-16	-35.2599011263307	119	31	0.0752427184466019	412	9204	37455,35997,39013,43767,33432,38070,44861,35253,44205,42896,42059,38077,33627,36555,31293,33245,42034,38879,43466,33753,39596,32631,39833,35097,36054,41602,34220,33392,3354987,34924,35070	Egfr,Mmp2,dally,ci,dpp,Hipk,sdt,spi,spen,crb,Dad,CG3402,ft,mam,N,ds,Ubx,pbl,stg,tkv,dlp,mbt,aos,Fas3,egr,CtBP,CG9541,aop,tyn,CycE,CadN
42445	H (Hairless)	7.36139314519486e-13	-27.9373570080622	143	30	0.0728155339805825	412	9204	36382,43812,37546,33281,37455,35662,33432,32273,38831,32846,43157,36775,35509,44205,32661,42059,33753,39833,36555,33627,47065,31293,43275,33392,31883,38424,318206,41602,39198,32009	Sin3A,ey,dve,S,Egfr,so,dpp,sno,Rac2,Bx,E(spl)m4-BFM,Rho1,ap,spen,if,Dad,tkv,aos,mam,ft,qsm,N,Ser,aop,lz,sty,Tlk,CtBP,Rbfox1,Imp
31293	N (Notch)	8.43016072113096e-12	-25.4992052787192	301	43	0.104368932038835	412	9204	43093,32846,43157,35509,42896,43812,35135,40653,33392,34924,46068,2768852,41602,33753,37254,31293,42034,43150,3355072,34377,37089,44205,37859,38070,36382,32508,37455,33281,32273,33432,40398,43275,318206,38424,31379,39450,37272,39198,12798547,36606,42757,36555,43466	jigr1,Bx,E(spl)m4-BFM,ap,crb,ey,ham,PEK,aop,CycE,Acsl,par-1,CtBP,tkv,sm,N,Ubx,E(spl)mdelta-HLH,CG41099,Utx,fj,spen,enok,Hipk,Sin3A,CG9281,Egfr,S,sno,dpp,TfAP-2,Ser,Tlk,sty,bi,Hip1,Toll-7,Rbfox1,ban,phyl,pnt,mam,stg
34924	CycE (Cyclin E)	1.07530699947835e-11	-25.2558298212153	168	31	0.0752427184466019	412	9204	32009,48317,12798547,38424,35070,36171,31293,38879,43466,33627,42737,36606,31738,42757,42896,42059,44205,37859,42130,36775,36692,38831,40653,43767,39013,33432,32321,37455,36497,35253,318164	Imp,ttk,ban,sty,CadN,shn,N,pbl,stg,ft,hh,phyl,Smox,pnt,crb,Dad,spen,enok,osa,Rho1,scb,Rac2,PEK,ci,dally,dpp,NFAT,Egfr,drk,spi,lawc
34009	wg (wingless)	1.20720138844955e-11	-25.1401312443232	120	26	0.0631067961165049	412	9204	33245,31293,42737,33627,36555,36054,42428,39596,35555,41602,41551,31379,34924,43275,33607,32273,43767,39013,33432,35997,37655,35253,43812,38070,44205,35509	ds,N,hh,ft,mam,egr,Stat92E,dlp,jing,CtBP,Snx3,bi,CycE,Ser,slp1,sno,ci,dally,dpp,Mmp2,twi,spi,ey,Hipk,spen,ap
37386	shg (shotgun)	1.85581639896393e-11	-24.7101113164357	87	22	0.0533980582524272	412	9204	42896,36775,37455,35997,33281,43812,44861,36382,31646,3354987,34924,44266,35070,33392,31339,31293,33245,43466,33627,32028,35097,33753	crb,Rho1,Egfr,Mmp2,S,ey,sdt,Sin3A,Inx2,tyn,CycE,Inx3,CadN,aop,ec,N,ds,stg,ft,Myo10A,Fas3,tkv
44849	pnr (pannier)	3.49454243165483e-11	-24.0772335766623	107	24	0.058252427184466	412	9204	42034,47065,33225,43466,32205,42536,41602,39038,36171,3354987,318206,44653,43222,33432,32321,36241,53562,36382,35253,42130,42059,32846,43873,44258	Ubx,qsm,ush,stg,Pits,tin,CtBP,Doc2,shn,tyn,Tlk,wech,Tl,dpp,NFAT,tou,tara,Sin3A,spi,osa,Dad,Bx,ras,ps
42037	abd-A (abdominal A)	8.60156045001356e-11	-23.1764923884587	54	17	0.0412621359223301	412	9204	42757,42542,36555,42034,39038,34924,42547,40287,42536,38012,37655,35253,37455,44018,34569,33916,35509	pnt,lbe,mam,Ubx,Doc2,CycE,slou,kni,tin,Kr,twi,spi,Egfr,cas,salm,eya,ap
41140	Ras85D (Ras oncogene at 85D)	1.29806555328343e-10	-22.7649758096338	241	36	0.087378640776699	412	9204	36775,44205,42130,35253,37655,36382,33432,33281,37455,38424,38059,36054,42428,39833,42757,36606,43466,33139,36555,42737,33916,39567,35116,32321,42743,36497,33814,40813,34924,33392,31883,36915,48317,37149,35555,31293	Rho1,spen,osa,spi,twi,Sin3A,dpp,S,Egfr,sty,Ptpmeg,egr,Stat92E,aos,pnt,phyl,stg,S6kII,mam,hh,eya,Sox21a,MESR3,NFAT,cnc,drk,rau,Taf1,CycE,aop,lz,RhoGEF2,ttk,edl,jing,N
40314	fng (fringe)	9.19997767506087e-10	-20.8066498725122	18	10	0.0242718446601942	412	9204	35509,34924,48571,43275,32846,38879,31293,37455,43812,38070	ap,CycE,heph,Ser,Bx,pbl,N,Egfr,ey,Hipk
40835	Antp (Antennapedia)	1.16171711048847e-09	-20.5733666586819	55	16	0.0388349514563107	412	9204	44205,42130,34569,39217,43767,38012,43812,37655,42547,39038,34924,36555,42034,31293,42757,37069	spen,osa,salm,tna,ci,Kr,ey,twi,slou,Doc2,CycE,mam,Ubx,N,pnt,Pcl
33432	dpp (decapentaplegic)	1.2122621987509e-09	-20.5307776370934	97	21	0.0509708737864078	412	9204	43767,39013,43222,37455,35662,35253,43812,38012,44205,42130,33916,31293,33245,42034,42737,42428,33753,44510,31379,34924,36171	ci,dally,Tl,Egfr,so,spi,ey,Kr,spen,osa,eya,N,ds,Ubx,hh,Stat92E,tkv,cv,bi,CycE,shn
35253	spi (spitz)	2.04302282565747e-09	-20.0088353485559	73	18	0.0436893203883495	412	9204	39567,44205,50225,34569,33432,37455,33281,46085,32400,34003,38424,34924,31339,38879,39833,32760,37149,35555	Sox21a,spen,Prosap,salm,dpp,Egfr,S,MFS14,NetB,CG13784,sty,CycE,ec,pbl,aos,Socs16D,edl,jing
36421	vg (vestigial)	3.59513130044466e-09	-19.4436853233681	31	12	0.029126213592233	412	9204	35509,34569,43275,32846,37455,33627,33432,43767,31293,32273,33753,35253	ap,salm,Ser,Bx,Egfr,ft,dpp,ci,N,sno,tkv,spi
37455	Egfr (Epidermal growth factor receptor)	6.71651119779752e-09	-18.8186969842196	158	26	0.0631067961165049	412	9204	39567,44205,36118,33916,33432,43767,33281,36497,37455,35253,35478,40287,31364,3885637,38059,38424,34924,33392,42034,31293,42737,42428,39833,35555,42757,33753	Sox21a,spen,psq,eya,dpp,ci,S,drk,Egfr,spi,gus,kni,Fas2,CG33993,Ptpmeg,sty,CycE,aop,Ubx,N,hh,Stat92E,aos,jing,pnt,tkv
40833	Scr (Sex combs reduced)	2.57453656653066e-08	-17.4750112001968	43	13	0.0315533980582524	412	9204	34569,39038,33916,34924,35509,42547,42536,40287,42757,37069,37655,36555,39217	salm,Doc2,eya,CycE,ap,slou,tin,kni,pnt,Pcl,twi,mam,tna
32813	upd1 (unpaired 1)	3.45573171367771e-08	-17.180646525168	77	17	0.0412621359223301	412	9204	42896,42059,36775,40464,39013,32321,33432,37070,37455,45840,32009,41602,43275,31293,42737,42428,33753	crb,Dad,Rho1,Ten-m,dally,NFAT,dpp,pAbp,Egfr,cpo,Imp,CtBP,Ser,N,hh,Stat92E,tkv
40657	Snr1 (Snf5-related 1)	3.45912421312703e-08	-17.1796653045157	137	23	0.0558252427184466	412	9204	39826,34924,32077,41776,38347,39833,42428,33753,32729,44510,37480,31293,38116,42130,318164,40795,43770,53557,43767,33432,44027,37455,33281	fax,CycE,CG1737,l(3)L1231,Tet,aos,Stat92E,tkv,CG43658,cv,HmgZ,N,bab1,osa,lawc,Zif,Ank,esn,ci,dpp,sbb,Egfr,S
44205	spen (split ends)	1.23266223969208e-07	-15.9089193980481	27	10	0.0242718446601942	412	9204	35253,42757,40583,38070,31217,33432,31293,37455,34924,33392	spi,pnt,smash,Hipk,CG2865,dpp,N,Egfr,CycE,aop
47763	Abd-B (Abdominal B)	2.73545362597086e-07	-15.1117983692504	60	14	0.0339805825242718	412	9204	38012,42757,37655,37069,42542,36555,42034,39038,34569,33916,35509,42547,42536,40287	Kr,pnt,twi,Pcl,lbe,mam,Ubx,Doc2,salm,eya,ap,slou,tin,kni
48317	ttk (tramtrack)	3.75143473684728e-07	-14.7959572876548	80	16	0.0388349514563107	412	9204	32613,38879,43466,36606,32205,42428,41602,48317,31883,33392,37874,34924,39039,38610,38831,3354996	hang,pbl,stg,phyl,Pits,Stat92E,CtBP,ttk,lz,aop,ocm,CycE,Doc1,lama,Rac2,CG17168
33392	aop (anterior open)	4.22436094616342e-07	-14.6772276569354	62	14	0.0339805825242718	412	9204	37455,33281,42854,31293,43466,36382,42757,37149,44205,48317,33392,31883,38424,33916	Egfr,S,Syx1A,N,stg,Sin3A,pnt,edl,spen,ttk,aop,lz,sty,eya
45318	kn (knot)	7.81253704897958e-07	-14.0623658936377	56	13	0.0315533980582524	412	9204	48571,32009,39198,41995,34984,37465,42737,37455,42743,43767,36241,42034,40596	heph,Imp,Rbfox1,Pak3,Tpr2,CG10082,hh,Egfr,cnc,ci,tou,Ubx,ctrip
38424	sty (sprouty)	7.92024851130359e-07	-14.0486730679344	105	18	0.0436893203883495	412	9204	38012,35253,33281,36497,37455,44359,37602,32205,32760,39833,31293,33392,43275,32579,33814,34924,35799,31364	Kr,spi,S,drk,Egfr,CG46339,Ppa,Pits,Socs16D,aos,N,aop,Ser,disco,rau,CycE,LRP1,Fas2
43856	nej (nejire)	9.15398173438861e-07	-13.9039067040982	106	18	0.0436893203883495	412	9204	31217,36431,42496,42034,48571,38424,40287,35540,38012,43812,35253,32543,35662,37455,33432,43767,33916,34377	CG2865,Psc,RhoGAP93B,Ubx,heph,sty,kni,EcR,Kr,ey,spi,Myb,so,Egfr,dpp,ci,eya,Utx
42757	pnt (pointed)	1.18532203074219e-06	-13.6454960643955	41	11	0.0266990291262136	412	9204	37455,31293,43466,42034,39833,37149,44205,32846,33392,34924,33814	Egfr,N,stg,Ubx,aos,edl,spen,Bx,aop,CycE,rau
46068	Acsl (Acyl-CoA synthetase long-chain)	1.61241980212435e-06	-13.33777452463	15	7	0.0169902912621359	412	9204	33753,38012,39826,44643,31293,42059,40287	tkv,Kr,fax,Cnx99A,N,Dad,kni
36171	shn (schnurri)	1.83325332320654e-06	-13.2094183972336	21	8	0.0194174757281553	412	9204	36382,33753,33432,38879,34924,32846,41602,31364	Sin3A,tkv,dpp,pbl,CycE,Bx,CtBP,Fas2
31221	Raf (Raf oncogene)	2.71573605926481e-06	-12.8164475329368	149	21	0.0509708737864078	412	9204	33916,40576,44205,32661,33281,36497,37455,43842,38424,33392,36915,39833,42757,46020,35376,36606,33753,33139,36555,33627,42737	eya,CG9775,spen,if,S,drk,Egfr,Gyf,sty,aop,RhoGEF2,aos,pnt,NAT1,Nhe2,phyl,tkv,S6kII,mam,ft,hh
38168	rho (rhomboid)	3.91612294264114e-06	-12.4504084388345	64	13	0.0315533980582524	412	9204	33753,39833,35253,33627,37455,33281,31293,33432,43275,33392,38424,31364,40287	tkv,aos,spi,ft,Egfr,S,N,dpp,Ser,aop,sty,Fas2,kni
33496	lilli (lilliputian)	4.43317157884087e-06	-12.326395298046	38	10	0.0242718446601942	412	9204	33392,32846,36775,48317,36606,35478,36555,37455,33432,31293	aop,Bx,Rho1,ttk,phyl,gus,mam,Egfr,dpp,N
34982	dac (dachshund)	5.69781046992839e-06	-12.0754285850026	12	6	0.0145631067961165	412	9204	43812,34924,33916,37455,42737,33432	ey,CycE,eya,Egfr,hh,dpp
53437	Sulf1 (Sulfated)	5.69781046992839e-06	-12.0754285850026	12	6	0.0145631067961165	412	9204	33814,42428,39751,39596,39013,37455	rau,Stat92E,Notum,dlp,dally,Egfr
37851	yki (yorkie)	6.13528229343503e-06	-12.0014544672602	109	17	0.0412621359223301	412	9204	34377,42130,32133,43767,43288,38070,32686,38513,35540,12798547,2768852,38879,33627,36736,33753,32729,31738	Utx,osa,Hsc70-3,ci,l(3)mbt,Hipk,RhoGAP15B,ImpL2,EcR,ban,par-1,pbl,ft,CG30089,tkv,CG43658,Smox
31149	trr (trithorax-related)	7.09172918707772e-06	-11.8565813561726	18	7	0.0169902912621359	412	9204	31293,33432,42737,34377,44205,35540,43275	N,dpp,hh,Utx,spen,EcR,Ser
41491	svp (seven up)	7.39965665417137e-06	-11.8140769569155	32	9	0.0218446601941748	412	9204	38424,36118,33392,42034,37455,36497,36606,35540,38012	sty,psq,aop,Ubx,Egfr,drk,phyl,EcR,Kr
36746	sli (slit)	9.31816384149952e-06	-11.583544961391	41	10	0.0242718446601942	412	9204	43767,37455,35555,35652,39717,32661,31000,44522,43946,36692	ci,Egfr,jing,Dscam1,comm,if,elav,robo2,wb,scb
45821	Abl (Abl tyrosine kinase)	9.31816384149952e-06	-11.583544961391	41	10	0.0242718446601942	412	9204	39717,35652,43469,37455,31293,44522,33916,36775,34924,39826	comm,Dscam1,Ptp99A,Egfr,N,robo2,eya,Rho1,CycE,fax
43162	gro (groucho)	1.10763144475528e-05	-11.4107015630664	70	13	0.0315533980582524	412	9204	40287,41602,36171,43157,35662,37455,44027,53446,43150,33607,31293,43812,38070	kni,CtBP,shn,E(spl)m4-BFM,so,Egfr,sbb,HGTX,E(spl)mdelta-HLH,slp1,N,ey,Hipk
34665	bun (bunched)	1.15482591562386e-05	-11.3689758547598	26	8	0.0194174757281553	412	9204	31738,38012,42737,37455,33281,38369,31293,33392	Smox,Kr,hh,Egfr,S,CG11486,N,aop
44448	scrib (scribble)	1.19188844662539e-05	-11.3373864857522	51	11	0.0266990291262136	412	9204	42896,35103,34924,37455,31802,35442,33753,41995,44861,36054,42428	crb,grnd,CycE,Egfr,oc,CG42748,tkv,Pak3,sdt,egr,Stat92E
43466	stg (string)	1.65258112923229e-05	-11.0105870785861	35	9	0.0218446601941748	412	9204	32543,31738,42757,36382,31293,38879,34924,33392,48317	Myb,Smox,pnt,Sin3A,N,pbl,CycE,aop,ttk
38890	nmo (nemo)	1.75943066637171e-05	-10.9479351932688	53	11	0.0266990291262136	412	9204	42059,31339,33916,37455,33432,42034,31293,43469,33753,35253,39833	Dad,ec,eya,Egfr,dpp,Ubx,N,Ptp99A,tkv,spi,aos
42034	Ubx (Ultrabithorax)	1.81285137686847e-05	-10.9180245129127	118	17	0.0412621359223301	412	9204	33432,42854,37455,37655,35509,31293,37069,39833,42757,33753,31738,40287,42536,42587,42547,31000,39038	dpp,Syx1A,Egfr,twi,ap,N,Pcl,aos,pnt,tkv,Smox,kni,tin,Mitofilin,slou,elav,Doc2
37149	edl (ETS-domain lacking)	1.90943525029114e-05	-10.8661179471096	5	4	0.00970873786407767	412	9204	33392,42757,35253,33281	aop,pnt,spi,S
43275	Ser (Serrate)	2.11732254690693e-05	-10.7627731240514	36	9	0.0218446601941748	412	9204	36555,31293,32273,37089,34377,35509,42896,32846,38424	mam,N,sno,fj,Utx,ap,crb,Bx,sty
32724	B-H1 (BarH1)	2.75078448455392e-05	-10.5010393268622	15	6	0.0145631067961165	412	9204	32723,31293,36497,37455,42757,33392	B-H2,N,drk,Egfr,pnt,aop
31181	ph-p (polyhomeotic proximal)	3.04477888036353e-05	-10.3994971837313	56	11	0.0266990291262136	412	9204	36241,43767,53562,33432,31420,35253,36431,42821,37089,40813,34569	tou,ci,tara,dpp,CG32772,spi,Psc,Pli,fj,Taf1,salm
42737	hh (hedgehog)	3.22341870763624e-05	-10.3424829581838	77	13	0.0315533980582524	412	9204	34924,31379,39596,43812,36431,40464,39013,43767,33432,42737,37455,44027,36555	CycE,bi,dlp,ey,Psc,Ten-m,dally,ci,dpp,hh,Egfr,sbb,mam
44885	mys (myospheroid)	3.38209379644447e-05	-10.2944304808617	47	10	0.0242718446601942	412	9204	36692,43946,32661,31364,37929,33753,35540,43469,36555,43828	scb,wb,if,Fas2,pio,tkv,EcR,Ptp99A,mam,CaMKII
38146	Rac1 (Rac1)	3.49890081911803e-05	-10.26047659748	124	17	0.0412621359223301	412	9204	38831,36775,32898,42896,41995,37465,45840,36241,31224,318206,42496,33753,39833,36054,42428,31293,38879	Rac2,Rho1,RhoGAP18B,crb,Pak3,CG10082,cpo,tou,PsGEF,Tlk,RhoGAP93B,tkv,aos,egr,Stat92E,N,pbl
38169	stet (stem cell tumor)	3.66849879783793e-05	-10.2131429334969	10	5	0.0121359223300971	412	9204	33753,35253,33281,39013,33432	tkv,spi,S,dally,dpp
32846	Bx (Beadex)	4.11174254557814e-05	-10.0990785492886	68	12	0.029126213592233	412	9204	44027,33532,31293,39491,53562,42757,38012,42130,35509,39572,43275,36171	sbb,Hydr2,N,trn,tara,pnt,Kr,osa,ap,nuf,Ser,shn
33034	Syx16 (Syntaxin 16)	4.11174254557814e-05	-10.0990785492886	68	12	0.029126213592233	412	9204	37859,39582,31379,39826,32579,42854,38369,43751,43844,35552,43435,32729	enok,CG3919,bi,fax,disco,Syx1A,CG11486,Acf,Sox102F,bin3,CG11873,CG43658
2768944	rho-5 (rhomboid-5)	5.5253686621839e-05	-9.80357549360537	6	4	0.00970873786407767	412	9204	37455,39833,38424,35253	Egfr,aos,sty,spi
31204	pcx (pecanex)	5.5253686621839e-05	-9.80357549360537	6	4	0.00970873786407767	412	9204	32133,31217,31364,31293	Hsc70-3,CG2865,Fas2,N
40009	hid (head involution defective)	6.20660002859802e-05	-9.68731221837798	105	15	0.0364077669902913	412	9204	32398,32009,12798547,31883,44653,38424,34924,37455,39581,39717,42757,39833,32400,36054,35253	NetA,Imp,ban,lz,wech,sty,CycE,Egfr,stwl,comm,pnt,aos,NetB,egr,spi
41817	CG42788 (uncharacterized protein)	6.30052192078355e-05	-9.67229299043534	17	6	0.0145631067961165	412	9204	36497,31121,31364,33916,33814,39826	drk,CG32809,Fas2,eya,rau,fax
37857	snama (something that sticks like glue)	6.4788727333096e-05	-9.64437893064801	11	5	0.0121359223300971	412	9204	31364,38347,31293,33432,42737	Fas2,Tet,N,dpp,hh
32920	Vav (Vav guanine nucleotide exchange factor)	6.4788727333096e-05	-9.64437893064801	11	5	0.0121359223300971	412	9204	37455,36054,35253,39833,38831	Egfr,egr,spi,aos,Rac2
32981	Cdc42 (Cdc42)	6.9874421797993e-05	-9.56881090132836	61	11	0.0266990291262136	412	9204	41995,33753,37465,32631,38879,32321,31293,36915,36775,318206,32898	Pak3,tkv,CG10082,mbt,pbl,NFAT,N,RhoGEF2,Rho1,Tlk,RhoGAP18B
33281	S (Star)	8.45601914701509e-05	-9.3780469520937	52	10	0.0242718446601942	412	9204	31339,33392,38424,37455,31293,38012,35555,35253,37149,39833	ec,aop,sty,Egfr,N,Kr,jing,spi,edl,aos
43812	ey (eyeless)	8.45601914701509e-05	-9.3780469520937	52	10	0.0242718446601942	412	9204	41602,37979,33916,33432,31293,43767,42737,33753,38070,43812	CtBP,NKAIN,eya,dpp,N,ci,hh,tkv,Hipk,ey
37979	NKAIN (Na,K-ATPase Interacting)	8.90706524724303e-05	-9.32608065515797	3	3	0.00728155339805825	412	9204	43812,53557,33953	ey,esn,nrv2
46156	Gug (Grunge)	9.78926992643588e-05	-9.23163858460631	34	8	0.0194174757281553	412	9204	33392,31364,42757,39833,37069,33627,43767,42034	aop,Fas2,pnt,aos,Pcl,ft,ci,Ubx
41094	pum (pumilio)	0.000100133653054359	-9.20900473379452	53	10	0.0242718446601942	412	9204	39581,38879,36555,37070,37455,36497,36171,39198,39683,31000	stwl,pbl,mam,pAbp,Egfr,drk,shn,Rbfox1,AGO2,elav
33156	l(2)gl (lethal (2) giant larvae)	0.000122001406811493	-9.01147798205575	35	8	0.0194174757281553	412	9204	33432,42428,40795,42757,44861,42896,39572,34924	dpp,Stat92E,Zif,pnt,sdt,crb,nuf,CycE
35717	tor (torso)	0.000122001406811493	-9.01147798205575	35	8	0.0194174757281553	412	9204	42564,38424,36118,36497,33602,33432,33753,42428	tsl,sty,psq,drk,bowl,dpp,tkv,Stat92E
42313	Dl (Delta)	0.000149862604845114	-8.80579165132201	126	16	0.0388349514563107	412	9204	42737,36555,31293,42034,39833,31660,43275,37455,33281,43767,32273,38070,35509,42896,42059,32846	hh,mam,N,Ubx,aos,CG9650,Ser,Egfr,S,ci,sno,Hipk,ap,crb,Dad,Bx
33753	tkv (thickveins)	0.000151133129355239	-8.79734945821642	101	14	0.0339805825242718	412	9204	33432,42034,39013,31293,37455,33753,43812,42059,32429,36171,46068,36775,36692,42956	dpp,Ubx,dally,N,Egfr,tkv,ey,Dad,hiw,shn,Acsl,Rho1,scb,lili
35851	ptc (patched)	0.000158927613400074	-8.74706172104184	153	18	0.0436893203883495	412	9204	43767,39013,33432,35540,36363,36692,31293,42737,38306,8674055,39596,31217,35376,32205,35799,34924,40861,32429	ci,dally,dpp,EcR,Lac,scb,N,hh,Svil,mgl,dlp,CG2865,Nhe2,Pits,LRP1,CycE,sas,hiw
45278	csw (corkscrew)	0.000168659316028002	-8.68762975915624	67	11	0.0266990291262136	412	9204	38424,32661,39833,42428,35253,33753,42757,33432,36497,37455,33281	sty,if,aos,Stat92E,spi,tkv,pnt,dpp,drk,Egfr,S
41944	srp (serpent)	0.000175953151404424	-8.64529278356183	20	6	0.0145631067961165	412	9204	33225,42034,53558,31364,38012,31883	ush,Ubx,wun2,Fas2,Kr,lz
37603	robo1 (roundabout 1)	0.000184995290825383	-8.59518018820786	37	8	0.0194174757281553	412	9204	38424,36775,44522,31000,42496,39717,35652,37342	sty,Rho1,robo2,elav,RhoGAP93B,comm,Dscam1,Lrt
42059	Dad (Daughters against dpp)	0.000184995290825383	-8.59518018820786	37	8	0.0194174757281553	412	9204	42956,46068,35790,34924,36775,38879,39013,33753	lili,Acsl,Lpin,CycE,Rho1,pbl,dally,tkv
31391	peb (pebbled)	0.000193272663325248	-8.55140860272735	68	11	0.0266990291262136	412	9204	33753,37546,37455,33432,33225,33392,44258,46068,36775,34924,42130	tkv,dve,Egfr,dpp,ush,aop,ps,Acsl,Rho1,CycE,osa
41602	CtBP (C-terminal Binding Protein)	0.000235923073577998	-8.35200476549024	81	12	0.029126213592233	412	9204	41602,40287,48317,36171,32579,36241,31293,43150,33225,37070,43812,38012	CtBP,kni,ttk,shn,disco,tou,N,E(spl)mdelta-HLH,ush,pAbp,ey,Kr
36571	cg (combgap)	0.000237114594600239	-8.34696701216801	21	6	0.0145631067961165	412	9204	36431,35540,34924,33916,35662,43767	Psc,EcR,CycE,eya,so,ci
41565	Su(fu) (Suppressor of fused)	0.000237114594600239	-8.34696701216801	21	6	0.0145631067961165	412	9204	43842,42956,43767,43466,39198,32483	Gyf,lili,ci,stg,Rbfox1,Gmap
42130	osa (osa)	0.000253802182948516	-8.27895540166299	59	10	0.0242718446601942	412	9204	34924,32846,31883,42130,38012,53562,36241,39217,33432,36747	CycE,Bx,lz,osa,Kr,tara,tou,tna,dpp,bdg
39833	aos (argos)	0.000253802182948516	-8.27895540166299	59	10	0.0242718446601942	412	9204	35253,42757,42034,33281,37455,38424,34569,31883,31364,32660	spi,pnt,Ubx,S,Egfr,sty,salm,lz,Fas2,goe
45307	fz (frizzled)	0.000253802182948516	-8.27895540166299	59	10	0.0242718446601942	412	9204	36775,38424,35376,36284,39833,36747,37455,33627,31293,33245	Rho1,sty,Nhe2,otk2,aos,bdg,Egfr,ft,N,ds
40170	Mi-2 (Mi-2)	0.000275592221872477	-8.1965882417467	49	9	0.0218446601941748	412	9204	41602,48317,37455,42034,33139,39039,38012,35523,35540	CtBP,ttk,Egfr,Ubx,S6kII,Doc1,Kr,mle,EcR
33657	CG15436 (uncharacterized protein)	0.000284412630096688	-8.1650844513986	30	7	0.0169902912621359	412	9204	38873,31813,40795,37238,42413,48317,32398	CG32369,Lim1,Zif,betaTub56D,CG4360,ttk,NetA
37247	hpo (hippo)	0.000294517103400186	-8.13017348049723	95	13	0.0315533980582524	412	9204	31738,42737,43844,37455,31004,43767,33245,32579,37861,34924,39582,2768852,12798547	Smox,hh,Sox102F,Egfr,CG13366,ci,ds,disco,CG3253,CycE,CG3919,par-1,ban
38879	pbl (pebble)	0.000295727049185478	-8.12607366019482	147	17	0.0412621359223301	412	9204	35253,31424,39572,42059,38831,43873,36775,47220,43466,35555,41675,48317,34032,36171,318206,38059,34924	spi,CG44774,nuf,Dad,Rac2,ras,Rho1,Fur1,stg,jing,flfl,ttk,RapGAP1,shn,Tlk,Ptpmeg,CycE
40358	Pc (Polycomb)	0.000341005018962582	-7.98361336242373	109	14	0.0339805825242718	412	9204	318164,37069,35555,36431,42034,39217,36241,53562,36118,34924,34569,37859,42130,34377	lawc,Pcl,jing,Psc,Ubx,tna,tou,tara,psq,CycE,salm,enok,osa,Utx
44108	Optix (optix)	0.000344404586772048	-7.97369346734593	4	3	0.00728155339805825	412	9204	33916,43812,31738	eya,ey,Smox
38500	Ero1L (Endoplasmic reticulum oxidoreductin-1-like)	0.000344404586772048	-7.97369346734593	4	3	0.00728155339805825	412	9204	40653,31293,42743	PEK,N,cnc
37795	Lpt (Lost PHDs of trr)	0.000362799517799877	-7.92166016883146	15	5	0.0121359223300971	412	9204	35540,33753,33814,34377,33432	EcR,tkv,rau,Utx,dpp
37205	cora (coracle)	0.000408741071964134	-7.80242867828094	23	6	0.0145631067961165	412	9204	33953,33814,33627,37455,31364,33139	nrv2,rau,ft,Egfr,Fas2,S6kII
37838	MAN1 (MAN1)	0.000416664075655854	-7.78323023478132	9	4	0.00970873786407767	412	9204	42059,33432,34095,31738	Dad,dpp,baf,Smox
36377	fra (frazzled)	0.000435177303772877	-7.73975701503964	32	7	0.0169902912621359	412	9204	39717,35652,44522,32400,36775,32398,31293	comm,Dscam1,robo2,NetB,Rho1,NetA,N
43565	Axn (Axin)	0.000435177303772877	-7.73975701503964	32	7	0.0169902912621359	412	9204	34377,31293,33392,34569,53557,38070,34924	Utx,N,aop,salm,esn,Hipk,CycE
35524	Src42A (Src oncogene at 42A)	0.000438228480322225	-7.73277013902577	52	9	0.0218446601941748	412	9204	36497,37455,33281,33602,42428,35253,40583,35652,43275	drk,Egfr,S,bowl,Stat92E,spi,smash,Dscam1,Ser
47594	aPKC (atypical protein kinase C)	0.000438228480322225	-7.73277013902577	52	9	0.0218446601941748	412	9204	44861,40795,32028,38879,31394,38424,2768852,39572,42896	sdt,Zif,Myo10A,pbl,pon,sty,par-1,nuf,crb
33218	ex (expanded)	0.000464790375667245	-7.67392405903673	42	8	0.0194174757281553	412	9204	2768852,12798547,42896,34924,36497,43288,33627,38012	par-1,ban,crb,CycE,drk,l(3)mbt,ft,Kr
31379	bi (bifid)	0.000508454474428078	-7.58413487563196	16	5	0.0121359223300971	412	9204	42737,35509,43767,31293,33432	hh,ap,ci,N,dpp
37573	px (plexus)	0.000508454474428078	-7.58413487563196	16	5	0.0121359223300971	412	9204	33281,32661,37455,31293,43767	S,if,Egfr,N,ci
33185	kis (kismet)	0.000531376715362769	-7.54003934313194	33	7	0.0169902912621359	412	9204	42854,33139,38879,31293,43767,39217,33814	Syx1A,S6kII,pbl,N,ci,tna,rau
31248	sgg (shaggy)	0.000532298386801987	-7.53830634840825	183	19	0.0461165048543689	412	9204	40143,43415,40653,43767,42130,31167,36775,43751,36555,33627,33139,31293,8674055,36054,34311,31339,40813,35070,44522	wnd,Doa,PEK,ci,osa,CG4325,Rho1,Acf,mam,ft,S6kII,N,mgl,egr,Etl1,ec,Taf1,CadN,robo2
33212	ebi (ebi)	0.000644595040228092	-7.34688828295307	66	10	0.0242718446601942	412	9204	43275,42896,48317,42130,39833,36054,36606,31293,32273,37455	Ser,crb,ttk,osa,aos,egr,phyl,N,sno,Egfr
45320	trol (terribly reduced optic lobes)	0.000664566694843119	-7.31637531638537	25	6	0.0145631067961165	412	9204	31364,43767,42737,37455,34924,38424	Fas2,ci,hh,Egfr,CycE,sty
45280	cv-2 (crossveinless 2)	0.000669983467434518	-7.30825752135458	10	4	0.00970873786407767	412	9204	33753,39013,33432,38879	tkv,dally,dpp,pbl
43767	ci (cubitus interruptus)	0.000695709535775918	-7.27057831839307	187	19	0.0461165048543689	412	9204	34924,40287,39198,35799,34032,31379,42428,33161,35555,43387,8674055,36431,42737,35552,43812,39039,33432,43767,37455	CycE,kni,Rbfox1,LRP1,RapGAP1,bi,Stat92E,dbr,jing,CG10011,mgl,Psc,hh,bin3,ey,Doc1,dpp,ci,Egfr
33916	eya (eyes absent)	0.000774201473627099	-7.1636784164034	35	7	0.0169902912621359	412	9204	33432,37455,3346235,35662,33916,33392,43812	dpp,Egfr,scaf6,so,eya,aop,ey
33565	msl-2 (male-specific lethal 2)	0.00083173712777363	-7.09199411926163	26	6	0.0145631067961165	412	9204	37874,35523,31518,39683,3772376,39241	ocm,mle,mof,AGO2,lncRNA:roX1,JIL-1
39013	dally (division abnormally delayed)	0.00083173712777363	-7.09199411926163	26	6	0.0145631067961165	412	9204	39596,33753,34924,42737,33432,42059	dlp,tkv,CycE,hh,dpp,Dad
32760	Socs16D (Suppressor of Cytokine Signaling at 16D)	0.000832369938214484	-7.0912335786879	5	3	0.00728155339805825	412	9204	32028,38424,35253	Myo10A,sty,spi
39493	caps (capricious)	0.000832369938214484	-7.0912335786879	5	3	0.00728155339805825	412	9204	39491,38012,32846	trn,Kr,Bx
39744	brm (brahma)	0.000860116952937517	-7.05844218617496	106	13	0.0315533980582524	412	9204	37069,36431,33753,53562,31293,39217,33139,37455,42737,34924,32846,34377,42130	Pcl,Psc,tkv,tara,N,tna,S6kII,Egfr,hh,CycE,Bx,Utx,osa
34881	Su(H) (Suppressor of Hairless)	0.000921902819264951	-6.98907074206162	69	10	0.0242718446601942	412	9204	36555,43288,42034,43767,31293,36382,41602,39198,33392,50225	mam,l(3)mbt,Ubx,ci,N,Sin3A,CtBP,Rbfox1,aop,Prosap
31000	elav (embryonic lethal abnormal vision)	0.000926018471749999	-6.98461637562288	18	5	0.0121359223300971	412	9204	42034,32245,31000,48571,39717	Ubx,fne,elav,heph,comm
38963	Unr (Upstream of N-ras)	0.000926018471749999	-6.98461637562288	18	5	0.0121359223300971	412	9204	3772376,37070,39034,39241,35523	lncRNA:roX1,pAbp,smg,JIL-1,mle
49045	Gprk2 (G protein-coupled receptor kinase 2)	0.00101580903319372	-6.89206990694744	11	4	0.00970873786407767	412	9204	43222,34032,3355131,42737	Tl,RapGAP1,cta,hh
39866	Dab (Disabled)	0.00101580903319372	-6.89206990694744	11	4	0.00970873786407767	412	9204	36497,31293,31364,3885637	drk,N,Fas2,CG33993
43003	veli (veli)	0.00101580903319372	-6.89206990694744	11	4	0.00970873786407767	412	9204	44861,35103,42896,37455	sdt,grnd,crb,Egfr
36993	Dcr-2 (Dicer-2)	0.00101822975456842	-6.88968969420801	47	8	0.0194174757281553	412	9204	31424,39833,43222,3772376,33602,44018,34850,39683	CG44774,aos,Tl,lncRNA:roX1,bowl,cas,osp,AGO2
42210	gl (glass)	0.00121103919734764	-6.71627644718303	19	5	0.0121359223300971	412	9204	31293,42737,35662,33392,33753	N,hh,so,aop,tkv
38494	Ras64B (Ras oncogene at 64B)	0.00121103919734764	-6.71627644718303	19	5	0.0121359223300971	412	9204	33432,33814,39833,38424,33753	dpp,rau,aos,sty,tkv
40287	kni (knirps)	0.00126158937479285	-6.67538294436038	28	6	0.0145631067961165	412	9204	46068,34569,43767,41602,42034,37455	Acsl,salm,ci,CtBP,Ubx,Egfr
43749	faf (fat facets)	0.00126158937479285	-6.67538294436038	28	6	0.0145631067961165	412	9204	2768852,40143,38879,33392,42757,32429	par-1,wnd,pbl,aop,pnt,hiw
42186	14-3-3epsilon (14-3-3epsilon)	0.00128370162161324	-6.65800748264038	60	9	0.0218446601941748	412	9204	35540,36497,42034,33139,35418,2768852,39169,39572,32661	EcR,drk,Ubx,S6kII,Df31,par-1,nudE,nuf,if
40351	pzg (putzig)	0.00135056748271235	-6.60723041729259	49	8	0.0194174757281553	412	9204	40508,34924,31518,39241,43767,31293,33139,35540	Chro,CycE,mof,JIL-1,ci,N,S6kII,EcR
3354888	rl (rolled)	0.00136001168782746	-6.60026198528032	85	11	0.0266990291262136	412	9204	42130,31364,33392,33916,35790,38306,37455,33139,42757,39717,39833	osa,Fas2,aop,eya,Lpin,Svil,Egfr,S6kII,pnt,comm,aos
44030	msn (misshapen)	0.00144767232990546	-6.53779830212815	61	9	0.0218446601941748	412	9204	36054,33753,31293,33139,33627,37455,36497,43017,33814	egr,tkv,N,S6kII,ft,Egfr,drk,Mocs2B,rau
33148	fog (folded gastrulation)	0.00147021528727449	-6.5223464349866	12	4	0.00970873786407767	412	9204	42564,3355131,37655,36915	tsl,cta,twi,RhoGEF2
39443	Ptp69D (Protein tyrosine phosphatase 69D)	0.00147021528727449	-6.5223464349866	12	4	0.00970873786407767	412	9204	44522,40861,35652,43469	robo2,sas,Dscam1,Ptp99A
33770	mid (midline)	0.00147021528727449	-6.5223464349866	12	4	0.00970873786407767	412	9204	43767,42536,42034,53446	ci,tin,Ubx,HGTX
38012	Kr (Kruppel)	0.00151764624508352	-6.4905946672962	39	7	0.0169902912621359	412	9204	33432,41602,33281,42130,46068,38424,32846	dpp,CtBP,S,osa,Acsl,sty,Bx
43916	Rok (Rho kinase)	0.00153156834499869	-6.48146300650454	29	6	0.0145631067961165	412	9204	36915,36054,36775,37230,38879,42896	RhoGEF2,egr,Rho1,hts,pbl,crb
34648	bru1 (bruno 1)	0.00153156834499869	-6.48146300650454	29	6	0.0145631067961165	412	9204	39034,39198,43767,37859,33281,40436	smg,Rbfox1,ci,enok,S,mub
40620	cno (canoe)	0.00153156834499869	-6.48146300650454	29	6	0.0145631067961165	412	9204	33281,36497,31293,43767,43275,32631	S,drk,N,ci,Ser,mbt
31905	CG42797 (uncharacterized protein)	0.00153156834499869	-6.48146300650454	29	6	0.0145631067961165	412	9204	39582,31364,36606,37238,32133,40894	CG3919,Fas2,phyl,betaTub56D,Hsc70-3,CG1142
35121	msl-1 (male-specific lethal 1)	0.00155606787932728	-6.46559322993112	20	5	0.0121359223300971	412	9204	39241,3772376,35523,37874,31518	JIL-1,lncRNA:roX1,mle,ocm,mof
32078	dsh (dishevelled)	0.00158580087749812	-6.44666571377885	127	14	0.0339805825242718	412	9204	42130,36915,33392,34924,36775,33814,36747,36555,33245,31293,42034,43812,33753,36054	osa,RhoGEF2,aop,CycE,Rho1,rau,bdg,mam,ds,N,Ubx,ey,tkv,egr
5740414	Snoo (Sno oncogene)	0.0016094861897636	-6.43184028771354	6	3	0.00728155339805825	412	9204	33753,31738,33432	tkv,Smox,dpp
42504	slmb (supernumerary limbs)	0.00177059343933801	-6.33644051212684	75	10	0.0242718446601942	412	9204	2768852,42896,33432,53562,43767,33245,36241,35540,38070,33161	par-1,crb,dpp,tara,ci,ds,tou,EcR,Hipk,dbr
34565	mre11 (meiotic recombination 11)	0.00184335727376556	-6.29616676462409	30	6	0.0145631067961165	412	9204	44748,41675,46020,36241,31802,42899	NiPp1,flfl,NAT1,tou,oc,CG5728
35430	tsh (teashirt)	0.00184335727376556	-6.29616676462409	30	6	0.0145631067961165	412	9204	43275,37238,43767,41602,42034,44205	Ser,betaTub56D,ci,CtBP,Ubx,spen
35596	coro (coro)	0.0019682407809106	-6.23061513981231	21	5	0.0121359223300971	412	9204	42854,38879,33432,33753,32120	Syx1A,pbl,dpp,tkv,PhKgamma
10178800	hpRNA:CR18854 (hairpin RNA:CR18854)	0.0019682407809106	-6.23061513981231	21	5	0.0121359223300971	412	9204	41776,36382,31420,39683,39339	l(3)L1231,Sin3A,CG32772,AGO2,CG7264
35555	jing (jing)	0.0019682407809106	-6.23061513981231	21	5	0.0121359223300971	412	9204	38879,43767,33281,37455,35253	pbl,ci,S,Egfr,spi
36264	Mtor (Megator)	0.0019682407809106	-6.23061513981231	21	5	0.0121359223300971	412	9204	40508,35540,31518,36431,43794	Chro,EcR,mof,Psc,Asator
39764	Zn72D (Zinc-finger protein at 72D)	0.0019682407809106	-6.23061513981231	21	5	0.0121359223300971	412	9204	34924,33139,42034,40576,31364	CycE,S6kII,Ubx,CG9775,Fas2
34750	CG9302 (uncharacterized protein)	0.00199909303426423	-6.21506168414453	2	2	0.00485436893203883	412	9204	39683,31420	AGO2,CG32772
36924	CG30460 (uncharacterized protein)	0.00199909303426423	-6.21506168414453	2	2	0.00485436893203883	412	9204	31364,31217	Fas2,CG2865
35185	CG17344 (uncharacterized protein)	0.00199909303426423	-6.21506168414453	2	2	0.00485436893203883	412	9204	40792,31660	Dmtn,CG9650
34069	CG7115 (uncharacterized protein)	0.00199909303426423	-6.21506168414453	2	2	0.00485436893203883	412	9204	59150,32846	CG18766,Bx
33286	CG14339 (uncharacterized protein)	0.00199909303426423	-6.21506168414453	2	2	0.00485436893203883	412	9204	31364,39588	Fas2,Gbs-70E
43092	Ssadh (Succinic semialdehyde dehydrogenase)	0.00199909303426423	-6.21506168414453	2	2	0.00485436893203883	412	9204	35687,37480	Drat,HmgZ
42798	CG10300 (uncharacterized protein)	0.00199909303426423	-6.21506168414453	2	2	0.00485436893203883	412	9204	38424,40414	sty,CG11247
43982	Oamb (Octopamine receptor in mushroom bodies)	0.00199909303426423	-6.21506168414453	2	2	0.00485436893203883	412	9204	43828,35997	CaMKII,Mmp2
32083	dlg1 (discs large 1)	0.00200484609577035	-6.21218798138411	52	8	0.0194174757281553	412	9204	31364,42896,2768852,42676,34924,43828,37230,42460	Fas2,crb,par-1,wake,CycE,CaMKII,hts,Syp
31027	Rbf (Retinoblastoma-family protein)	0.00204287242881278	-6.19339840816396	64	9	0.0218446601941748	412	9204	32543,33753,35540,53562,31293,36555,34924,12798547,34377	Myb,tkv,EcR,tara,N,mam,CycE,ban,Utx
39329	Pi3K68D (Phosphotidylinositol 3 kinase 68D)	0.00204287242881278	-6.19339840816396	64	9	0.0218446601941748	412	9204	43770,39833,53565,44001,37455,36497,31293,39826,44643	Ank,aos,bor,ScsbetaG,Egfr,drk,N,fax,Cnx99A
36411	sca (scabrous)	0.00204919766843068	-6.19030694369478	13	4	0.00970873786407767	412	9204	42737,36555,31293,38879	hh,mam,N,pbl
41181	hyd (hyperplastic discs)	0.00204919766843068	-6.19030694369478	13	4	0.00970873786407767	412	9204	37070,42737,43767,34924	pAbp,hh,ci,CycE
44052	Shc (SHC-adaptor protein)	0.00204919766843068	-6.19030694369478	13	4	0.00970873786407767	412	9204	37455,36497,38424,34924	Egfr,drk,sty,CycE
12798384	mir-14 (mir-14 stem loop)	0.00204919766843068	-6.19030694369478	13	4	0.00970873786407767	412	9204	35540,32846,38879,42737	EcR,Bx,pbl,hh
34560	ab (abrupt)	0.00204919766843068	-6.19030694369478	13	4	0.00970873786407767	412	9204	35253,35540,31379,35662	spi,EcR,bi,so
32080	hop (hopscotch)	0.00205395950102349	-6.18798588479601	41	7	0.0169902912621359	412	9204	43275,36775,34924,33916,32543,42428,33225	Ser,Rho1,CycE,eya,Myb,Stat92E,ush
39885	sinah (sina homologue)	0.00216442490899957	-6.13560058376091	77	10	0.0242718446601942	412	9204	53557,36606,38540,37306,33509,43842,42547,44643,33805,48317	esn,phyl,slow,CG8929,CG17265,Gyf,slou,Cnx99A,CG11030,ttk
36390	Iswi (Imitation SWI)	0.00227106153674484	-6.08750791946456	53	8	0.0194174757281553	412	9204	43751,36241,35523,35540,36382,41602,48317,31518	Acf,tou,mle,EcR,Sin3A,CtBP,ttk,mof
34592	crol (crooked legs)	0.00245482927907854	-6.00969806024388	22	5	0.0121359223300971	412	9204	38012,34924,32661,38879,43466	Kr,CycE,if,pbl,stg
34067	cdc14 (cell division cycle 14)	0.00245482927907854	-6.00969806024388	22	5	0.0121359223300971	412	9204	38879,38369,48571,35540,35478	pbl,CG11486,heph,EcR,gus
43093	jigr1 (jing interacting gene regulatory 1)	0.00245482927907854	-6.00969806024388	22	5	0.0121359223300971	412	9204	43093,31293,37999,32009,40508	jigr1,N,emp,Imp,Chro
31872	Dsor1 (Downstream of raf1)	0.00247661087624366	-6.00086423559005	105	12	0.029126213592233	412	9204	32661,32898,32009,33392,36555,42737,37455,33139,31293,42757,44001,39833	if,RhoGAP18B,Imp,aop,mam,hh,Egfr,S6kII,N,pnt,ScsbetaG,aos
36460	Fsn (F-box synaptic protein)	0.00272332747078705	-5.90590081149043	7	3	0.00728155339805825	412	9204	32429,35478,40143	hiw,gus,wnd
3772415	lncRNA:roX2 (long non-coding RNA on the X 2)	0.00272332747078705	-5.90590081149043	7	3	0.00728155339805825	412	9204	31518,35523,3772376	mof,mle,lncRNA:roX1
34701	CG9932 (uncharacterized protein)	0.00272332747078705	-5.90590081149043	7	3	0.00728155339805825	412	9204	31364,34924,32846	Fas2,CycE,Bx
38047	miple1 (midkine and pleiotrophin 1)	0.00272332747078705	-5.90590081149043	7	3	0.00728155339805825	412	9204	43469,39833,37455	Ptp99A,aos,Egfr
40164	Deaf1 (Deformed epidermal autoregulatory factor-1)	0.00272332747078705	-5.90590081149043	7	3	0.00728155339805825	412	9204	40633,31593,32263	Hph,Pat1,MFS10
43875	Ret (Ret oncogene)	0.00272620822182452	-5.90484356497685	43	7	0.0169902912621359	412	9204	42896,43466,36497,42737,33281,35253,36382	crb,stg,drk,hh,S,spi,Sin3A
35088	CG5783 (uncharacterized protein)	0.00276846248500821	-5.8894631724493	14	4	0.00970873786407767	412	9204	43415,33995,32205,32729	Doa,Pvf3,Pits,CG43658
33107	Dd (Dullard)	0.00276846248500821	-5.8894631724493	14	4	0.00970873786407767	412	9204	42059,33432,35790,33753	Dad,dpp,Lpin,tkv
32898	RhoGAP18B (Rho GTPase activating protein at 18B)	0.00276846248500821	-5.8894631724493	14	4	0.00970873786407767	412	9204	42821,33139,36497,36775	Pli,S6kII,drk,Rho1
12798320	mir-8 (mir-8 stem loop)	0.00276846248500821	-5.8894631724493	14	4	0.00970873786407767	412	9204	35253,43275,33225,39683	spi,Ser,ush,AGO2
32205	Pits (Protein interacting with Ttk69 and Sin3A)	0.00281872707568039	-5.87146988754267	67	9	0.0218446601941748	412	9204	48571,38873,38424,38831,39588,48317,40508,31217,36382	heph,CG32369,sty,Rac2,Gbs-70E,ttk,Chro,CG2865,Sin3A
31665	brk (brinker)	0.00281872707568039	-5.87146988754267	67	9	0.0218446601941748	412	9204	33753,43812,44510,41602,42059,12798547,38424,38873,36171	tkv,ey,cv,CtBP,Dad,ban,sty,CG32369,shn
34192	Sema1a (Semaphorin 1a)	0.00289083020092878	-5.84621155135363	150	15	0.0364077669902913	412	9204	36241,39013,40464,38879,33627,35997,43794,32686,31364,32661,39268,36775,40813,36915,32595	tou,dally,Ten-m,pbl,ft,Mmp2,Asator,RhoGAP15B,Fas2,if,CG42671,Rho1,Taf1,RhoGEF2,Cyp1
34132	Btk29A (Btk family kinase at 29A)	0.00302318711435446	-5.80144366819183	23	5	0.0121359223300971	412	9204	33814,34924,38424,31293,37455	rau,CycE,sty,N,Egfr
35215	Pax (Paxillin)	0.00302318711435446	-5.80144366819183	23	5	0.0121359223300971	412	9204	48317,39421,35540,36775,38424	ttk,CG10663,EcR,Rho1,sty
37089	fj (four-jointed)	0.00302318711435446	-5.80144366819183	23	5	0.0121359223300971	412	9204	37089,33627,31293,33245,43275	fj,ft,N,ds,Ser
35147	tup (tailup)	0.00302318711435446	-5.80144366819183	23	5	0.0121359223300971	412	9204	38873,32846,33225,42034,35509	CG32369,Bx,ush,Ubx,ap
32679	DENR (Density regulated protein)	0.00306999862571402	-5.78607816503329	33	6	0.0145631067961165	412	9204	31217,35540,36382,34569,32613,39491	CG2865,EcR,Sin3A,salm,hang,trn
44540	ct (cut)	0.00307256319588639	-5.7852431485057	94	11	0.0266990291262136	412	9204	36555,31293,32273,36431,43812,42130,33392,31813,36171,48571,34924	mam,N,sno,Psc,ey,osa,aop,Lim1,shn,heph,CycE
37837	Chi (Chip)	0.00312357144776619	-5.76877823702743	68	9	0.0218446601941748	412	9204	33225,33532,36241,31293,31813,31883,32846,42130,35509	ush,Hydr2,tou,N,Lim1,lz,Bx,osa,ap
31364	Fas2 (Fasciclin 2)	0.00319832319502832	-5.7451286080669	294	24	0.058252427184466	412	9204	36241,34496,34095,37455,39484,44861,37238,39583,32133,43266,42937,35442,32028,39833,38045,32729,36431,35799,31364,37929,2768852,38424,36171,34437	tou,CG6700,baf,Egfr,RpS4,sdt,betaTub56D,bbg,Hsc70-3,CG5815,CG6695,CG42748,Myo10A,aos,Tudor-SN,CG43658,Psc,LRP1,Fas2,pio,par-1,sty,shn,LManII
36555	mam (mastermind)	0.00345382174206714	-5.66827390971882	69	9	0.0218446601941748	412	9204	43275,41387,42896,36382,35540,42737,31293,32273,53562	Ser,Mrp4,crb,Sin3A,EcR,hh,N,sno,tara
41158	Kap-alpha3 (karyopherin alpha3)	0.0034624719298461	-5.66577251440519	82	10	0.0242718446601942	412	9204	32028,42743,33139,31293,43767,31738,44001,44643,43275,33814	Myo10A,cnc,S6kII,N,ci,Smox,ScsbetaG,Cnx99A,Ser,rau
35509	ap (apterous)	0.00358990658966692	-5.62962909641185	34	6	0.0145631067961165	412	9204	42034,45285,31293,31379,43275,32846	Ubx,Dr,N,bi,Ser,Bx
38657	vn (vein)	0.00358990658966692	-5.62962909641185	34	6	0.0145631067961165	412	9204	35509,37455,42034,31293,35253,39833	ap,Egfr,Ubx,N,spi,aos
3346149	upd3 (unpaired 3)	0.00364324901864775	-5.61487940791227	15	4	0.00970873786407767	412	9204	42428,39567,31293,37455	Stat92E,Sox21a,N,Egfr
39567	Sox21a (Sox21a)	0.00364324901864775	-5.61487940791227	15	4	0.00970873786407767	412	9204	35997,37455,35253,42428	Mmp2,Egfr,spi,Stat92E
53562	tara (taranis)	0.00364324901864775	-5.61487940791227	15	4	0.00970873786407767	412	9204	32846,36555,42130,39217	Bx,mam,osa,tna
39958	Nedd4 (Nedd4)	0.00364324901864775	-5.61487940791227	15	4	0.00970873786407767	412	9204	32028,31293,39717,38424	Myo10A,N,comm,sty
32601	sl (small wing)	0.00368069918384753	-5.60465254923744	24	5	0.0121359223300971	412	9204	33281,37455,36497,35253,39833	S,Egfr,drk,spi,aos
3355136	Nipped-B (Nipped-B)	0.00368069918384753	-5.60465254923744	24	5	0.0121359223300971	412	9204	42737,3346235,36555,31293,33139	hh,scaf6,mam,N,S6kII
38831	Rac2 (Rac2)	0.00368069918384753	-5.60465254923744	24	5	0.0121359223300971	412	9204	48317,38879,34924,41995,32205	ttk,pbl,CycE,Pak3,Pits
42428	Stat92E (Signal-transducer and activator of transcription protein at 92E)	0.00404384259093082	-5.51055990268365	58	8	0.0194174757281553	412	9204	33432,43222,43767,37455,40813,48317,42564,39567	dpp,Tl,ci,Egfr,Taf1,ttk,tsl,Sox21a
35731	sax (saxophone)	0.00417246626889011	-5.47924798660953	35	6	0.0145631067961165	412	9204	41955,42059,33432,33753,34924,38424	Mhcl,Dad,dpp,tkv,CycE,sty
41273	hth (homothorax)	0.00417246626889011	-5.47924798660953	35	6	0.0145631067961165	412	9204	42034,43767,42743,34924,35555,43812	Ubx,ci,cnc,CycE,jing,ey
32256	hep (hemipterous)	0.00419627266105068	-5.47355860937465	71	9	0.0218446601941748	412	9204	33753,36054,40143,36747,40653,33432,35103,31379,39567	tkv,egr,wnd,bdg,PEK,dpp,grnd,bi,Sox21a
34376	trk (trunk)	0.00421335813830811	-5.46949529169219	8	3	0.00728155339805825	412	9204	38424,47220,42564	sty,Fur1,tsl
37081	CG10916 (uncharacterized protein)	0.00421335813830811	-5.46949529169219	8	3	0.00728155339805825	412	9204	37455,31293,36433	Egfr,N,CG13323
44497	Tollo (tollo)	0.00421335813830811	-5.46949529169219	8	3	0.00728155339805825	412	9204	33432,37272,33753	dpp,Toll-7,tkv
40428	eg (eagle)	0.00421335813830811	-5.46949529169219	8	3	0.00728155339805825	412	9204	44522,41602,40287	robo2,CtBP,kni
192509	CG12084 (uncharacterized protein)	0.00421335813830811	-5.46949529169219	8	3	0.00728155339805825	412	9204	34924,31364,31293	CycE,Fas2,N
42491	Cortactin (cortactin)	0.00421335813830811	-5.46949529169219	8	3	0.00728155339805825	412	9204	38059,36497,33627	Ptpmeg,drk,ft
45683	milt (milton)	0.00421335813830811	-5.46949529169219	8	3	0.00728155339805825	412	9204	43812,32028,2768852	ey,Myo10A,par-1
31792	Nrg (Neuroglian)	0.00443473230618023	-5.41828802441541	25	5	0.0121359223300971	412	9204	31364,31000,37455,35097,43770	Fas2,elav,Egfr,Fas3,Ank
36674	pcs (parcas)	0.00443473230618023	-5.41828802441541	25	5	0.0121359223300971	412	9204	34095,31593,37238,53557,33916	baf,Pat1,betaTub56D,esn,eya
35563	geminin (geminin)	0.00443473230618023	-5.41828802441541	25	5	0.0121359223300971	412	9204	39421,318206,37455,42130,40436	CG10663,Tlk,Egfr,osa,mub
40826	pb (proboscipedia)	0.00468818053339642	-5.36271071776537	16	4	0.00970873786407767	412	9204	43812,42034,43767,42737	ey,Ubx,ci,hh
42160	htl (heartless)	0.00468818053339642	-5.36271071776537	16	4	0.00970873786407767	412	9204	37455,38879,33225,38424	Egfr,pbl,ush,sty
32569	vap (vacuolar peduncle)	0.00468818053339642	-5.36271071776537	16	4	0.00970873786407767	412	9204	38424,35652,37455,36497	sty,Dscam1,Egfr,drk
34543	l(2)gd1 (lethal (2) giant discs 1)	0.00468818053339642	-5.36271071776537	16	4	0.00970873786407767	412	9204	33753,43275,31293,33627	tkv,Ser,N,ft
39596	dlp (dally-like)	0.00468818053339642	-5.36271071776537	16	4	0.00970873786407767	412	9204	39013,35997,42737,39751	dally,Mmp2,hh,Notum
33837	lid (little imaginal discs)	0.00482202444098639	-5.33456143059511	36	6	0.0145631067961165	412	9204	34924,42428,36382,31293,43767,41602	CycE,Stat92E,Sin3A,N,ci,CtBP
37065	stau (staufen)	0.00489281090318933	-5.31998831381693	86	10	0.0242718446601942	412	9204	44205,34559,37602,41423,44258,42460,39748,31802,41675,31424	spen,CG4788,Ppa,l(3)neo38,ps,Syp,CG5830,oc,flfl,CG44774
44039	Pak (p21-activated kinase)	0.00499495943530059	-5.29932598797554	60	8	0.0194174757281553	412	9204	43150,31293,35540,35652,41995,42896,38831,36775	E(spl)mdelta-HLH,N,EcR,Dscam1,Pak3,crb,Rac2,Rho1
43833	toy (twin of eyeless)	0.00514280069319834	-5.27015746596413	48	7	0.0169902912621359	412	9204	43415,33432,47457,42428,35478,43812,38070	Doa,dpp,ytr,Stat92E,gus,ey,Hipk
36606	phyl (phyllopod)	0.00514280069319834	-5.27015746596413	48	7	0.0169902912621359	412	9204	31293,48317,38369,34924,33161,36606,37238	N,ttk,CG11486,CycE,dbr,phyl,betaTub56D
36915	RhoGEF2 (Rho guanine nucleotide exchange factor 2)	0.00529258830100449	-5.24144787091786	26	5	0.0121359223300971	412	9204	35662,3355131,36497,42564,36775	so,cta,drk,tsl,Rho1
38091	emc (extra macrochaetae)	0.00529258830100449	-5.24144787091786	26	5	0.0121359223300971	412	9204	31293,36555,37455,34924,38012	N,mam,Egfr,CycE,Kr
41062	pyd (polychaetoid)	0.00529258830100449	-5.24144787091786	26	5	0.0121359223300971	412	9204	36497,31293,33753,33814,34924	drk,N,tkv,rau,CycE
36032	Mef2 (Myocyte enhancer factor 2)	0.00529258830100449	-5.24144787091786	26	5	0.0121359223300971	412	9204	42034,38306,37655,34924,34883	Ubx,Svil,twi,CycE,TfIIS
33716	Gmd (GDP-mannose 4,6-dehydratase)	0.00581913779770183	-5.14660317293808	3	2	0.00485436893203883	412	9204	42854,31293	Syx1A,N
32334	CG11134 (uncharacterized protein)	0.00581913779770183	-5.14660317293808	3	2	0.00485436893203883	412	9204	36736,41776	CG30089,l(3)L1231
42115	sll (slalom)	0.00581913779770183	-5.14660317293808	3	2	0.00485436893203883	412	9204	39013,42737	dally,hh
36682	GPHR (Golgi pH Regulator)	0.00581913779770183	-5.14660317293808	3	2	0.00485436893203883	412	9204	36555,31293	mam,N
45382	ogre (optic ganglion reduced)	0.00581913779770183	-5.14660317293808	3	2	0.00485436893203883	412	9204	42821,31364	Pli,Fas2
40295	CG11399 (uncharacterized protein)	0.00581913779770183	-5.14660317293808	3	2	0.00485436893203883	412	9204	31293,32846	N,Bx
32243	Brms1 (BRMS1)	0.00581913779770183	-5.14660317293808	3	2	0.00485436893203883	412	9204	36382,35540	Sin3A,EcR
34714	Edem2 (ER degradation enhancer, mannosidase alpha-like 2)	0.00581913779770183	-5.14660317293808	3	2	0.00485436893203883	412	9204	39833,38424	aos,sty
36381	ClC-b (Chloride channel-b)	0.00581913779770183	-5.14660317293808	3	2	0.00485436893203883	412	9204	2768852,31420	par-1,CG32772
31611	CG14441 (uncharacterized protein)	0.00581913779770183	-5.14660317293808	3	2	0.00485436893203883	412	9204	35253,31364	spi,Fas2
35693	Vps13 (Vacuolar protein sorting 13)	0.00581913779770183	-5.14660317293808	3	2	0.00485436893203883	412	9204	31364,38879	Fas2,pbl
42907	CG5762 (uncharacterized protein)	0.00581913779770183	-5.14660317293808	3	2	0.00485436893203883	412	9204	36747,53562	bdg,tara
43153	E(spl)malpha-BFM (Enhancer of split malpha, Bearded family member)	0.00581913779770183	-5.14660317293808	3	2	0.00485436893203883	412	9204	31293,43157	N,E(spl)m4-BFM
35110	amos (absent MD neurons and olfactory sensilla)	0.00591714121115568	-5.12990185024268	17	4	0.00970873786407767	412	9204	31883,42737,45285,31293	lz,hh,Dr,N
40171	Su(Tpl) (Su(Tpl))	0.00591714121115568	-5.12990185024268	17	4	0.00970873786407767	412	9204	33392,32846,31293,3772376	aop,Bx,N,lncRNA:roX1
37447	Sdc (Syndecan)	0.00591714121115568	-5.12990185024268	17	4	0.00970873786407767	412	9204	39717,39596,44522,39013	comm,dlp,robo2,dally
34772	kuz (kuzbanian)	0.00591714121115568	-5.12990185024268	17	4	0.00970873786407767	412	9204	38424,39717,43275,31293	sty,comm,Ser,N
44235	bon (bonus)	0.00591714121115568	-5.12990185024268	17	4	0.00970873786407767	412	9204	35540,32543,37455,48317	EcR,Myb,Egfr,ttk
46006	east (enhanced adult sensory threshold)	0.00591714121115568	-5.12990185024268	17	4	0.00970873786407767	412	9204	38879,48317,31364,40508	pbl,ttk,Fas2,Chro
40958	puc (puckered)	0.00605068745863062	-5.10758338386901	75	9	0.0218446601941748	412	9204	36054,36382,33753,33432,36775,39567,42896,31379,41387	egr,Sin3A,tkv,dpp,Rho1,Sox21a,crb,bi,Mrp4
49228	mod(mdg4) (modifier of mdg4)	0.00605068745863062	-5.10758338386901	75	9	0.0218446601941748	412	9204	40508,35509,36676,32846,31883,34924,31738,32205,318164	Chro,ap,CG10265,Bx,lz,CycE,Smox,Pits,lawc
43528	Cad99C (Cadherin 99C)	0.00611170516970099	-5.097549466223	9	3	0.00728155339805825	412	9204	40861,42737,43767	sas,hh,ci
40459	Csp (Cysteine string protein)	0.00611170516970099	-5.097549466223	9	3	0.00728155339805825	412	9204	42854,38879,43469	Syx1A,pbl,Ptp99A
34735	Uvrag (UV-resistance associated gene)	0.00611170516970099	-5.097549466223	9	3	0.00728155339805825	412	9204	36555,31293,42428	mam,N,Stat92E
35537	CG7849 (uncharacterized protein)	0.00611170516970099	-5.097549466223	9	3	0.00728155339805825	412	9204	37238,38369,39450	betaTub56D,CG11486,Hip1
38081	CG3386 (uncharacterized protein)	0.00611170516970099	-5.097549466223	9	3	0.00728155339805825	412	9204	31493,33814,38081	CG32758,rau,CG3386
39212	simj (simjang)	0.00611170516970099	-5.097549466223	9	3	0.00728155339805825	412	9204	35523,48317,38879	mle,ttk,pbl
35786	Socs44A (Suppressor of Cytokine Signaling at 44A)	0.00611170516970099	-5.097549466223	9	3	0.00728155339805825	412	9204	39833,33916,42428	aos,eya,Stat92E
39039	Doc1 (Dorsocross1)	0.00611170516970099	-5.097549466223	9	3	0.00728155339805825	412	9204	43767,48317,39038	ci,ttk,Doc2
34029	CG6441 (uncharacterized protein)	0.00611170516970099	-5.097549466223	9	3	0.00728155339805825	412	9204	38540,32579,37070	slow,disco,pAbp
33752	TpnC25D (Troponin C at 25D)	0.00611170516970099	-5.097549466223	9	3	0.00728155339805825	412	9204	36676,35418,39826	CG10265,Df31,fax
326197	Ndfip (Nedd4 family interacting protein)	0.00611170516970099	-5.097549466223	9	3	0.00728155339805825	412	9204	31293,39826,43275	N,fax,Ser
39570	D (Dichaete)	0.00626145965442849	-5.07334194941647	27	5	0.0121359223300971	412	9204	31217,31293,48317,33432,39567	CG2865,N,ttk,dpp,Sox21a
32429	hiw (highwire)	0.00626145965442849	-5.07334194941647	27	5	0.0121359223300971	412	9204	33753,37238,35652,42460,40143	tkv,betaTub56D,Dscam1,Syp,wnd
43222	Tl (Toll)	0.00626145965442849	-5.07334194941647	27	5	0.0121359223300971	412	9204	43222,33432,35097,42428,32543	Tl,dpp,Fas3,Stat92E,Myb
34068	LanB1 (LanB1)	0.00626145965442849	-5.07334194941647	27	5	0.0121359223300971	412	9204	44643,35799,43767,32729,38424	Cnx99A,LRP1,ci,CG43658,sty
37724	bw (brown)	0.00633959173329485	-5.06094090798584	38	6	0.0145631067961165	412	9204	41423,37480,36118,34311,43751,12798547	l(3)neo38,HmgZ,psq,Etl1,Acf,ban
31016	SkpA (SKP1-related A)	0.00660024480463147	-5.0206485390268	76	9	0.0218446601941748	412	9204	37602,32429,43767,33245,43415,41935,40143,38369,32729	Ppa,hiw,ci,ds,Doa,Fbxl7,wnd,CG11486,CG43658
33529	Mad (Mothers against dpp)	0.00666855336520695	-5.01035232935351	104	11	0.0266990291262136	412	9204	40583,31738,33753,33602,42034,33432,39013,33916,36171,41114,42059	smash,Smox,tkv,bowl,Ubx,dpp,dally,eya,shn,CG45050,Dad
39158	RasGAP1 (Ras GTPase activating protein 1)	0.00721630909474596	-4.93141166250145	39	6	0.0145631067961165	412	9204	38424,34924,38059,33392,37455,32898	sty,CycE,Ptpmeg,aop,Egfr,RhoGAP18B
49070	Mbs (Myosin binding subunit)	0.00721630909474596	-4.93141166250145	39	6	0.0145631067961165	412	9204	36775,37455,2768852,42896,38879,42059	Rho1,Egfr,par-1,crb,pbl,Dad
36775	Rho1 (Rho1)	0.00729105848664588	-4.92110654643088	91	10	0.0242718446601942	412	9204	40143,38879,33753,36054,3355131,32898,42059,42896,36915,34924	wnd,pbl,tkv,egr,cta,RhoGAP18B,Dad,crb,RhoGEF2,CycE
35998	Uba1 (Ubiquitin activating enzyme 1)	0.00734317627954512	-4.91398379432592	18	4	0.00970873786407767	412	9204	31293,43767,36054,42428	N,ci,egr,Stat92E
42000	CSN5 (COP9 signalosome subunit 5)	0.00734317627954512	-4.91398379432592	18	4	0.00970873786407767	412	9204	37455,39491,35540,34924	Egfr,trn,EcR,CycE
34885	vig (vasa intronic gene)	0.00734317627954512	-4.91398379432592	18	4	0.00970873786407767	412	9204	33139,31364,39683,38045	S6kII,Fas2,AGO2,Tudor-SN
32877	htk (hat-trick)	0.00734317627954512	-4.91398379432592	18	4	0.00970873786407767	412	9204	31293,36747,33814,36382	N,bdg,rau,Sin3A
37850	Rap2l (Ras-associated protein 2-like)	0.00740121544922902	-4.90611104236374	64	8	0.0194174757281553	412	9204	43812,31802,35070,33814,36915,50225,37999,41955	ey,oc,CadN,rau,RhoGEF2,Prosap,emp,Mhcl
41694	Nsf2 (N-ethylmaleimide-sensitive factor 2)	0.00786427422469119	-4.84542502585369	92	10	0.0242718446601942	412	9204	42854,45840,31293,35253,32400,31706,43275,44653,34924,35583	Syx1A,cpo,N,spi,NetB,Ykt6,Ser,wech,CycE,phtf
33894	CG42369 (uncharacterized protein)	0.00817740638762611	-4.80638024617139	40	6	0.0145631067961165	412	9204	34984,35418,41995,36382,43828,43466	Tpr2,Df31,Pak3,Sin3A,CaMKII,stg
40260	Psn (Presenilin)	0.00817740638762611	-4.80638024617139	40	6	0.0145631067961165	412	9204	35662,42737,33281,36555,31293,33916	so,hh,S,mam,N,eya
37554	Rtf1 (Rtf1)	0.00844387161320321	-4.77431435361151	10	3	0.00728155339805825	412	9204	31293,31364,33139	N,Fas2,S6kII
42517	Smyd5 (SET and MYND domain containing, class 5)	0.00844387161320321	-4.77431435361151	10	3	0.00728155339805825	412	9204	32321,39582,53557	NFAT,CG3919,esn
41749	cv-c (crossveinless c)	0.00844387161320321	-4.77431435361151	10	3	0.00728155339805825	412	9204	37455,35253,36775	Egfr,spi,Rho1
41248	Timp (Tissue inhibitor of metalloproteases)	0.00844387161320321	-4.77431435361151	10	3	0.00728155339805825	412	9204	31364,39567,35997	Fas2,Sox21a,Mmp2
34276	Mtpalpha (Mitochondrial trifunctional protein alpha subunit)	0.00844387161320321	-4.77431435361151	10	3	0.00728155339805825	412	9204	37089,33627,33245	fj,ft,ds
35799	LRP1 (LDL receptor protein 1)	0.00844387161320321	-4.77431435361151	10	3	0.00728155339805825	412	9204	43767,31364,38424	ci,Fas2,sty
43825	sv (shaven)	0.00844387161320321	-4.77431435361151	10	3	0.00728155339805825	412	9204	34924,31883,48317	CycE,lz,ttk
37014	Dlish (Dachs ligand with SH3s)	0.00844387161320321	-4.77431435361151	10	3	0.00728155339805825	412	9204	33245,41935,33627	ds,Fbxl7,ft
40628	CG12163 (uncharacterized protein)	0.00844387161320321	-4.77431435361151	10	3	0.00728155339805825	412	9204	31364,35509,32846	Fas2,ap,Bx
34127	Pvr (PDGF- and VEGF-receptor related)	0.00848056182033837	-4.76997857897453	79	9	0.0218446601941748	412	9204	44522,38424,38059,318206,36497,37455,32321,36241,37465	robo2,sty,Ptpmeg,Tlk,drk,Egfr,NFAT,tou,CG10082
36854	Cdk4 (Cyclin-dependent kinase 4)	0.00848056182033837	-4.76997857897453	79	9	0.0218446601941748	412	9204	42428,32205,35540,31217,35478,38879,38369,42737,34924	Stat92E,Pits,EcR,CG2865,gus,pbl,CG11486,hh,CycE
31429	ovo (ovo)	0.00856022539921839	-4.76062875749077	29	5	0.0121359223300971	412	9204	35253,35523,38012,38879,37455	spi,mle,Kr,pbl,Egfr
35343	vari (varicose)	0.00856022539921839	-4.76062875749077	29	5	0.0121359223300971	412	9204	38116,36054,33814,35097,37929	bab1,egr,rau,Fas3,pio
41363	pros (prospero)	0.00856022539921839	-4.76062875749077	29	5	0.0121359223300971	412	9204	33392,42757,34924,31459,40508	aop,pnt,CycE,spoon,Chro
48973	Src64B (Src oncogene at 64B)	0.0088899705605814	-4.72283154098246	66	8	0.0194174757281553	412	9204	3885637,36775,38879,37455,36497,35781,36382,37238	CG33993,Rho1,pbl,Egfr,drk,udd,Sin3A,betaTub56D
40863	lap (like-AP180)	0.00897841283450799	-4.71293215677604	19	4	0.00970873786407767	412	9204	43093,35555,39572,42743	jigr1,jing,nuf,cnc
43095	Tnks (tankyrase)	0.00897841283450799	-4.71293215677604	19	4	0.00970873786407767	412	9204	32028,35253,38873,32846	Myo10A,spi,CG32369,Bx
35652	Dscam1 (Down syndrome cell adhesion molecule 1)	0.00897841283450799	-4.71293215677604	19	4	0.00970873786407767	412	9204	35652,32429,32400,40143	Dscam1,hiw,NetB,wnd
49701	gish (gilgamesh)	0.00897841283450799	-4.71293215677604	19	4	0.00970873786407767	412	9204	35662,42737,38879,43812	so,hh,pbl,ey
38070	Hipk (Homeodomain interacting protein kinase)	0.00897841283450799	-4.71293215677604	19	4	0.00970873786407767	412	9204	43812,38070,44205,31293	ey,Hipk,spen,N
41361	KP78b (KP78b)	0.00897841283450799	-4.71293215677604	19	4	0.00970873786407767	412	9204	43415,44018,37306,31217	Doa,cas,CG8929,CG2865
31230	z (zeste)	0.00922714013927268	-4.68560612254477	41	6	0.0145631067961165	412	9204	35509,42130,42034,42821,31883,36431	ap,osa,Ubx,Pli,lz,Psc
34790	Sos (Son of sevenless)	0.00922714013927268	-4.68560612254477	41	6	0.0145631067961165	412	9204	36054,36775,33392,31293,37455,36497	egr,Rho1,aop,N,Egfr,drk
36057	Jra (Jun-related antigen)	0.00971319001626907	-4.63427052166578	67	8	0.0194174757281553	412	9204	33753,36606,36382,42757,42428,37455,43017,33392	tkv,phyl,Sin3A,pnt,Stat92E,Egfr,Mocs2B,aop
40508	Chro (Chromator)	0.00990359902434419	-4.61485705009291	30	5	0.0121359223300971	412	9204	43288,39241,43093,31518,32205	l(3)mbt,JIL-1,jigr1,mof,Pits
31869	mxc (multi sex combs)	0.00990359902434419	-4.61485705009291	30	5	0.0121359223300971	412	9204	37069,36431,43222,33432,42737	Pcl,Psc,Tl,dpp,hh
42936	ash2 (absent, small, or homeotic discs 2)	0.00990359902434419	-4.61485705009291	30	5	0.0121359223300971	412	9204	34377,37455,42034,40287,34924	Utx,Egfr,Ubx,kni,CycE
33619	ed (echinoid)	0.0103696979415301	-4.56886738527196	42	6	0.0145631067961165	412	9204	37455,31293,42757,33392,39833,38424	Egfr,N,pnt,aop,aos,sty
43793	bip2 (bip2)	0.0103696979415301	-4.56886738527196	42	6	0.0145631067961165	412	9204	38376,59150,38086,43585,33139,48317	BtbVII,CG18766,CG13894,CG11498,S6kII,ttk
41066	osk (oskar)	0.0105112073566129	-4.55531322375365	96	10	0.0242718446601942	412	9204	33753,32028,42460,37070,41441,48571,2768852,39034,32009,39377	tkv,Myo10A,Syp,pAbp,Cad87A,heph,par-1,smg,Imp,yps
43725	Med (Medea)	0.0108339990736604	-4.52506602724944	20	4	0.00970873786407767	412	9204	33432,31738,33753,32429	dpp,Smox,tkv,hiw
31883	lz (lozenge)	0.0108339990736604	-4.52506602724944	20	4	0.00970873786407767	412	9204	42130,48317,33392,39833	osa,ttk,aop,aos
44029	Ref1 (RNA and export factor binding protein 1)	0.0108339990736604	-4.52506602724944	20	4	0.00970873786407767	412	9204	37089,42034,40576,33139	fj,Ubx,CG9775,S6kII
36689	CG8079 (uncharacterized protein)	0.0108339990736604	-4.52506602724944	20	4	0.00970873786407767	412	9204	43767,38424,38873,40894	ci,sty,CG32369,CG1142
35900	babo (baboon)	0.0108339990736604	-4.52506602724944	20	4	0.00970873786407767	412	9204	31364,33753,31738,35540	Fas2,tkv,Smox,EcR
36692	scb (scab)	0.0112293950809665	-4.48922037802577	11	3	0.00728155339805825	412	9204	34924,33753,43946	CycE,tkv,wb
32273	sno (strawberry notch)	0.0112293950809665	-4.48922037802577	11	3	0.00728155339805825	412	9204	31293,36555,43275	N,mam,Ser
3772396	seq (sequoia)	0.0112293950809665	-4.48922037802577	11	3	0.00728155339805825	412	9204	42757,35135,35070	pnt,ham,CadN
39903	CG6664 (uncharacterized protein)	0.0112293950809665	-4.48922037802577	11	3	0.00728155339805825	412	9204	36118,41675,31167	psq,flfl,CG4325
43718	pygo (pygopus)	0.0112293950809665	-4.48922037802577	11	3	0.00728155339805825	412	9204	31293,41602,34924	N,CtBP,CycE
42499	Sec15 (Secretory 15)	0.0112293950809665	-4.48922037802577	11	3	0.00728155339805825	412	9204	31293,33432,36054	N,dpp,egr
43197	plum (plum)	0.0112938710089398	-4.48349508899914	4	2	0.00485436893203883	412	9204	31738,35540	Smox,EcR
31023	fz3 (frizzled 3)	0.0112938710089398	-4.48349508899914	4	2	0.00485436893203883	412	9204	43767,43275	ci,Ser
35132	CG10348 (uncharacterized protein)	0.0112938710089398	-4.48349508899914	4	2	0.00485436893203883	412	9204	41602,35478	CtBP,gus
32183	Ten-a (Tenascin accessory)	0.0112938710089398	-4.48349508899914	4	2	0.00485436893203883	412	9204	36555,40464	mam,Ten-m
46719	dlt (discs lost)	0.0112938710089398	-4.48349508899914	4	2	0.00485436893203883	412	9204	34924,42896	CycE,crb
31844	CG7065 (uncharacterized protein)	0.0112938710089398	-4.48349508899914	4	2	0.00485436893203883	412	9204	33139,31364	S6kII,Fas2
42770	Irk2 (Inwardly rectifying potassium channel 2)	0.0112938710089398	-4.48349508899914	4	2	0.00485436893203883	412	9204	33753,33432	tkv,dpp
40149	verm (vermiform)	0.0112938710089398	-4.48349508899914	4	2	0.00485436893203883	412	9204	43415,43767	Doa,ci
44274	disp (dispatched)	0.0112938710089398	-4.48349508899914	4	2	0.00485436893203883	412	9204	39596,42737	dlp,hh
36048	magu (magu)	0.0112938710089398	-4.48349508899914	4	2	0.00485436893203883	412	9204	39013,33753	dally,tkv
37987	CG3760 (uncharacterized protein)	0.0112938710089398	-4.48349508899914	4	2	0.00485436893203883	412	9204	33627,42854	ft,Syx1A
33174	CG31974 (uncharacterized protein)	0.0112938710089398	-4.48349508899914	4	2	0.00485436893203883	412	9204	39339,43017	CG7264,Mocs2B
38845	ltl (larval translucida)	0.0112938710089398	-4.48349508899914	4	2	0.00485436893203883	412	9204	31364,39596	Fas2,dlp
42937	CG6695 (uncharacterized protein)	0.0112938710089398	-4.48349508899914	4	2	0.00485436893203883	412	9204	31364,31217	Fas2,CG2865
40697	CG2182 (uncharacterized protein)	0.0112938710089398	-4.48349508899914	4	2	0.00485436893203883	412	9204	35253,39339	spi,CG7264
32551	CycD (Cyclin D)	0.0113848784641433	-4.47546925460964	31	5	0.0121359223300971	412	9204	33132,38369,42428,31217,35540	Usp2,CG11486,Stat92E,CG2865,EcR
38817	CTCF (CTCF)	0.0113848784641433	-4.47546925460964	31	5	0.0121359223300971	412	9204	39683,37859,40508,32543,35540	AGO2,enok,Chro,Myb,EcR
49816	CycK (Cyclin K)	0.0115885758017745	-4.45773551082259	83	9	0.0218446601941748	412	9204	48571,3355131,40385,31217,32729,35540,33281,38369,42034	heph,cta,Cdk12,CG2865,CG43658,EcR,S,CG11486,Ubx
38327	MEP-1 (MEP-1)	0.0116091827613659	-4.45595887667445	43	6	0.0145631067961165	412	9204	31593,41602,39039,48317,35523,32205	Pat1,CtBP,Doc1,ttk,mle,Pits
36550	CG6701 (uncharacterized protein)	0.0129200598486121	-4.34897414839289	21	4	0.00970873786407767	412	9204	34924,38879,40576,42460	CycE,pbl,CG9775,Syp
34120	Ssb-c31a (Single stranded-binding protein c31A)	0.0129200598486121	-4.34897414839289	21	4	0.00970873786407767	412	9204	34320,35418,33139,36676	CG31712,Df31,S6kII,CG10265
33968	Hrb27C (Heterogeneous nuclear ribonucleoprotein at 27C)	0.0129495979437111	-4.34669053813623	44	6	0.0145631067961165	412	9204	41602,42034,32009,39217,37070,42460	CtBP,Ubx,Imp,tna,pAbp,Syp
36927	GstS1 (Glutathione S transferase S1)	0.0130101465120174	-4.34202572502863	32	5	0.0121359223300971	412	9204	35253,38012,31579,5740746,43240	spi,Kr,kdn,CG34172,CG6330
30988	CG13373 (uncharacterized protein)	0.0130101465120174	-4.34202572502863	32	5	0.0121359223300971	412	9204	33132,33602,33281,35540,32205	Usp2,bowl,S,EcR,Pits
41160	CG8301 (uncharacterized protein)	0.0130101465120174	-4.34202572502863	32	5	0.0121359223300971	412	9204	36606,33814,39169,31004,42237	phyl,rau,nudE,CG13366,CG31224
42896	crb (crumbs)	0.0131043420652126	-4.33481164833448	57	7	0.0169902912621359	412	9204	31293,36555,34924,36775,35103,44861,43275	N,mam,CycE,Rho1,grnd,sdt,Ser
44289	flw (flapwing)	0.0134759116138945	-4.30685151223832	130	12	0.029126213592233	412	9204	31339,36915,35790,44748,36775,41955,39588,42896,31217,43288,35442,31293	ec,RhoGEF2,Lpin,NiPp1,Rho1,Mhcl,Gbs-70E,crb,CG2865,l(3)mbt,CG42748,N
40793	gpp (grappa)	0.0144824550123199	-4.23481736134599	12	3	0.00728155339805825	412	9204	42737,31167,37069	hh,CG4325,Pcl
326198	Krn (Keren)	0.0144824550123199	-4.23481736134599	12	3	0.00728155339805825	412	9204	33281,37455,35253	S,Egfr,spi
44531	rg (rugose)	0.0144824550123199	-4.23481736134599	12	3	0.00728155339805825	412	9204	37455,33281,39833	Egfr,S,aos
35950	Pkn (Protein kinase N)	0.0144824550123199	-4.23481736134599	12	3	0.00728155339805825	412	9204	36775,36497,31364	Rho1,drk,Fas2
36235	CG7763 (uncharacterized protein)	0.0152456666411209	-4.18345997098891	22	4	0.00970873786407767	412	9204	31217,38324,41955,3354988	CG2865,CG12182,Mhcl,CG17163
33709	Marcal1 (Marcal1)	0.0152456666411209	-4.18345997098891	22	4	0.00970873786407767	412	9204	42130,36431,37069,36118	osa,Psc,Pcl,psq
31735	CG2116 (uncharacterized protein)	0.0152456666411209	-4.18345997098891	22	4	0.00970873786407767	412	9204	43830,36606,53557,37238	CG11076,phyl,esn,betaTub56D
43832	PlexA (Plexin A)	0.0152456666411209	-4.18345997098891	22	4	0.00970873786407767	412	9204	38879,31364,32661,36775	pbl,Fas2,if,Rho1
33458	Hrs (Hepatocyte growth factor regulated tyrosine kinase substrate)	0.0156736074323664	-4.15577703645008	59	7	0.0169902912621359	412	9204	36915,31105,42737,33627,37089,43222,41602	RhoGEF2,rush,hh,ft,fj,Tl,CtBP
40232	polo (polo)	0.0158893603115739	-4.1421055565394	73	8	0.0194174757281553	412	9204	43751,43466,39039,31293,40029,44205,39572,31379	Acf,stg,Doc1,N,CG13380,spen,nuf,bi
38231	alpha-Spec (alpha Spectrin)	0.0159486499621427	-4.13838109520554	46	6	0.0145631067961165	412	9204	42460,40464,42896,33139,53565,33814	Syp,Ten-m,crb,S6kII,bor,rau
35420	Cul2 (Cullin 2)	0.0167153912533717	-4.09142535206295	34	5	0.0121359223300971	412	9204	35540,33753,32729,33432,43415	EcR,tkv,CG43658,dpp,Doa
35662	so (sine oculis)	0.0167153912533717	-4.09142535206295	34	5	0.0121359223300971	412	9204	33432,42496,33509,36915,33916	dpp,RhoGAP93B,CG17265,RhoGEF2,eya
33509	CG17265 (uncharacterized protein)	0.0167153912533717	-4.09142535206295	34	5	0.0121359223300971	412	9204	35662,35402,38421,53557,33509	so,Mondo,CG12010,esn,CG17265
32536	sd (scalloped)	0.0176146711221055	-4.03902313769502	47	6	0.0145631067961165	412	9204	36431,37069,42130,2768852,31293,43767	Psc,Pcl,osa,par-1,N,ci
33726	vkg (viking)	0.0178188202259202	-4.02750006418611	23	4	0.00970873786407767	412	9204	32028,33432,38347,31364	Myo10A,dpp,Tet,Fas2
44703	lolal (lola like)	0.0178188202259202	-4.02750006418611	23	4	0.00970873786407767	412	9204	36118,48317,33432,31293	psq,ttk,dpp,N
42215	Vti1b (Vesicle transport through interaction with t-SNAREs 1b)	0.0178188202259202	-4.02750006418611	23	4	0.00970873786407767	412	9204	59150,33132,35478,35540	CG18766,Usp2,gus,EcR
30981	ac (achaete)	0.0178188202259202	-4.02750006418611	23	4	0.00970873786407767	412	9204	39450,37455,48317,32846	Hip1,Egfr,ttk,Bx
42693	Dcr-1 (Dicer-1)	0.0178188202259202	-4.02750006418611	23	4	0.00970873786407767	412	9204	31293,12798547,39683,34924	N,ban,AGO2,CycE
39038	Doc2 (Dorsocross2)	0.0182124322153902	-4.00565082934062	13	3	0.00728155339805825	412	9204	42034,42536,39039	Ubx,tin,Doc1
34927	Gli (Gliotactin)	0.0182124322153902	-4.00565082934062	13	3	0.00728155339805825	412	9204	33753,42059,31293	tkv,Dad,N
42131	Pxt (Peroxinectin-like)	0.0182124322153902	-4.00565082934062	13	3	0.00728155339805825	412	9204	43767,41955,43288	ci,Mhcl,l(3)mbt
35956	Myd88 (Myd88)	0.0182124322153902	-4.00565082934062	13	3	0.00728155339805825	412	9204	42821,43222,37272	Pli,Tl,Toll-7
41921	cv-d (crossveinless d)	0.0182682050558521	-4.00259315885638	5	2	0.00485436893203883	412	9204	33432,43767	dpp,ci
33035	HERC2 (HECT and RLD domain containing protein 2)	0.0182682050558521	-4.00259315885638	5	2	0.00485436893203883	412	9204	38424,31364	sty,Fas2
35970	Pdk (Pyruvate dehydrogenase kinase)	0.0182682050558521	-4.00259315885638	5	2	0.00485436893203883	412	9204	39588,42854	Gbs-70E,Syx1A
38116	bab1 (bric a brac 1)	0.0182682050558521	-4.00259315885638	5	2	0.00485436893203883	412	9204	37230,38471	hts,FoxL1
33190	CG3645 (uncharacterized protein)	0.0182682050558521	-4.00259315885638	5	2	0.00485436893203883	412	9204	39588,43767	Gbs-70E,ci
39747	Hip14 (Huntingtin-interacting protein 14)	0.0182682050558521	-4.00259315885638	5	2	0.00485436893203883	412	9204	38424,42059	sty,Dad
33639	CG17612 (uncharacterized protein)	0.0182682050558521	-4.00259315885638	5	2	0.00485436893203883	412	9204	43812,36555	ey,mam
33165	Zir (Zizimin-related)	0.0182682050558521	-4.00259315885638	5	2	0.00485436893203883	412	9204	38831,31364	Rac2,Fas2
36288	128up (upstream of RpIII128)	0.0182682050558521	-4.00259315885638	5	2	0.00485436893203883	412	9204	34377,39034	Utx,smg
36623	CG12863 (uncharacterized protein)	0.0182682050558521	-4.00259315885638	5	2	0.00485436893203883	412	9204	3355072,38873	CG41099,CG32369
40879	rn (rotund)	0.0182682050558521	-4.00259315885638	5	2	0.00485436893203883	412	9204	43275,31293	Ser,N
41242	TAF1B (TATA box-binding protein-associated factor RNA polymerase I subunit B)	0.0182682050558521	-4.00259315885638	5	2	0.00485436893203883	412	9204	34377,35781	Utx,udd
40669	Snm1 (Snm1)	0.0182682050558521	-4.00259315885638	5	2	0.00485436893203883	412	9204	35070,43751	CadN,Acf
39520	Abp1 (Actin binding protein 1)	0.0182682050558521	-4.00259315885638	5	2	0.00485436893203883	412	9204	32623,43828	Arp2,CaMKII
37743	St3 (Sulfotransferase 3)	0.0182682050558521	-4.00259315885638	5	2	0.00485436893203883	412	9204	32729,32846	CG43658,Bx
39404	INPP5E (Inositol polyphosphate 5-phosphatase E)	0.0182682050558521	-4.00259315885638	5	2	0.00485436893203883	412	9204	5740323,36747	smal,bdg
36395	nemy (no extended memory)	0.0182682050558521	-4.00259315885638	5	2	0.00485436893203883	412	9204	2768852,38879	par-1,pbl
3772082	kay (kayak)	0.0185816832617612	-3.98557895434144	61	7	0.0169902912621359	412	9204	44643,37455,40143,39567,43093,35555,38424	Cnx99A,Egfr,wnd,Sox21a,jigr1,jing,sty
41670	B52 (B52)	0.0188058787509958	-3.97358575850549	35	5	0.0121359223300971	412	9204	35540,35402,32790,47220,31420	EcR,Mondo,RhoGAP16F,Fur1,CG32772
318855	His2A:CG31618 (histone H2A)	0.0188058787509958	-3.97358575850549	35	5	0.0121359223300971	412	9204	43751,31364,42034,36606,31518	Acf,Fas2,Ubx,phyl,mof
42226	fru (fruitless)	0.0188058787509958	-3.97358575850549	35	5	0.0121359223300971	412	9204	35509,31293,38012,35540,44522	ap,N,Kr,EcR,robo2
2768677	p53 (p53)	0.0190177791919574	-3.96238099040881	202	16	0.0388349514563107	412	9204	32754,31459,34924,38612,32009,31217,38306,34377,32661,39683,35509,35478,35997,38369,36241,39581	CG42684,spoon,CycE,Cyt-c1,Imp,CG2865,Svil,Utx,if,AGO2,ap,gus,Mmp2,CG11486,tou,stwl
32855	fu (fused)	0.0193963668980651	-3.9426695037463	48	6	0.0145631067961165	412	9204	42737,38306,40464,43767,42059,33753	hh,Svil,Ten-m,ci,Dad,tkv
35955	Drep2 (DNA fragmentation factor-related protein 2)	0.0193963668980651	-3.9426695037463	48	6	0.0145631067961165	412	9204	42896,38081,39683,38590,3354987,46020	crb,CG3386,AGO2,Con,tyn,NAT1
33934	cup (cup)	0.0201691766317646	-3.90359974927885	62	7	0.0169902912621359	412	9204	39377,39034,42059,37070,31459,35478,31217	yps,smg,Dad,pAbp,spoon,gus,CG2865
36382	Sin3A (Sin3A)	0.0201691766317646	-3.90359974927885	62	7	0.0169902912621359	412	9204	36555,43466,31293,32205,33392,31217,36171	mam,stg,N,Pits,aop,CG2865,shn
44811	E(bx) (Enhancer of bithorax)	0.0206464444346629	-3.88021215674096	24	4	0.00970873786407767	412	9204	35540,42034,31364,3772376	EcR,Ubx,Fas2,lncRNA:roX1
38961	Cbl (Cbl proto-oncogene)	0.0206464444346629	-3.88021215674096	24	4	0.00970873786407767	412	9204	36497,37455,39833,38424	drk,Egfr,aos,sty
32100	RpII215 (RNA polymerase II 215kD subunit)	0.0210613391231491	-3.86031618820337	36	5	0.0121359223300971	412	9204	31518,40385,43767,34377,39683	mof,Cdk12,ci,Utx,AGO2
40843	Ufl1 (UFM1 specific ligase 1)	0.0210613391231491	-3.86031618820337	36	5	0.0121359223300971	412	9204	39588,32009,31493,34924,36606	Gbs-70E,Imp,CG32758,CycE,phyl
31738	Smox (Smad on X)	0.0218488958894009	-3.82360489009482	63	7	0.0169902912621359	412	9204	43751,38324,32398,43466,42034,43946,34924	Acf,CG12182,NetA,stg,Ubx,wb,CycE
32979	Mer (Merlin)	0.0220918243000742	-3.81254768007666	172	14	0.0339805825242718	412	9204	39826,41776,42896,41955,46085,43435,36023,37238,39491,42237,33432,44027,33627,32483	fax,l(3)L1231,crb,Mhcl,MFS14,CG11873,CG18446,betaTub56D,trn,CG31224,dpp,sbb,ft,Gmap
43206	TwdlJ (TweedleJ)	0.0224244239601872	-3.79760455876131	14	3	0.00728155339805825	412	9204	33916,37070,39491	eya,pAbp,trn
53566	Kat60 (Katanin 60)	0.0224244239601872	-3.79760455876131	14	3	0.00728155339805825	412	9204	35509,32028,32846	ap,Myo10A,Bx
39849	tra (transformer)	0.0224244239601872	-3.79760455876131	14	3	0.00728155339805825	412	9204	31802,31293,43415	oc,N,Doa
32351	jub (Ajuba LIM protein)	0.0224244239601872	-3.79760455876131	14	3	0.00728155339805825	412	9204	33627,36497,43767	ft,drk,ci
42986	ssh (slingshot)	0.0224244239601872	-3.79760455876131	14	3	0.00728155339805825	412	9204	36775,32631,36915	Rho1,mbt,RhoGEF2
37230	hts (hu li tai shao)	0.0224244239601872	-3.79760455876131	14	3	0.00728155339805825	412	9204	37230,33139,38116	hts,S6kII,bab1
44830	kto (kohtalo)	0.0224244239601872	-3.79760455876131	14	3	0.00728155339805825	412	9204	43767,35540,34924	ci,EcR,CycE
38017	Pdk1 (Phosphoinositide-dependent kinase 1)	0.0229409016569355	-3.77483386304307	124	11	0.0266990291262136	412	9204	38879,33139,32729,32508,44001,32898,39683,39377,41423,32133,43266	pbl,S6kII,CG43658,CG9281,ScsbetaG,RhoGAP18B,AGO2,yps,l(3)neo38,Hsc70-3,CG5815
44315	pie (pineapple eye)	0.0234860881815966	-3.75134702540112	37	5	0.0121359223300971	412	9204	35478,32205,48571,36964,39588	gus,Pits,heph,CG14478,Gbs-70E
44672	Lk6 (Lk6 kinase)	0.0234860881815966	-3.75134702540112	37	5	0.0121359223300971	412	9204	38879,31293,36555,35253,37238	pbl,N,mam,spi,betaTub56D
32009	Imp (IGF-II mRNA-binding protein)	0.0234860881815966	-3.75134702540112	37	5	0.0121359223300971	412	9204	43093,34924,37070,40436,33139	jigr1,CycE,pAbp,mub,S6kII
43906	skd (skuld)	0.0234860881815966	-3.75134702540112	37	5	0.0121359223300971	412	9204	43767,39217,35540,32846,34924	ci,tna,EcR,Bx,CycE
43999	trbl (tribbles)	0.0237343896020792	-3.74083024451708	25	4	0.00970873786407767	412	9204	38879,43466,31466,31293	pbl,stg,CG12730,N
33370	CG15356 (uncharacterized protein)	0.0237343896020792	-3.74083024451708	25	4	0.00970873786407767	412	9204	40508,42130,36382,33814	Chro,osa,Sin3A,rau
43951	e(r) (enhancer of rudimentary)	0.0237343896020792	-3.74083024451708	25	4	0.00970873786407767	412	9204	31293,38369,37306,5740323	N,CG11486,CG8929,smal
36542	shot (short stop)	0.0237343896020792	-3.74083024451708	25	4	0.00970873786407767	412	9204	37238,38879,31364,40143	betaTub56D,pbl,Fas2,wnd
38493	Rop (Ras opposite)	0.0237343896020792	-3.74083024451708	25	4	0.00970873786407767	412	9204	42059,38879,32579,53565	Dad,pbl,disco,bor
31310	Myc (Myc)	0.0241323096857045	-3.72420368549638	174	14	0.0339805825242718	412	9204	39377,40700,12798547,32133,33627,42743,32613,43828,31293,33245,40653,33432,33753,36382	yps,Atg17,ban,Hsc70-3,ft,cnc,hang,CaMKII,N,ds,PEK,dpp,tkv,Sin3A
34780	p38b (p38b MAP kinase)	0.0254677082843778	-3.67034397109518	51	6	0.0145631067961165	412	9204	44258,32429,33753,33225,33432,31379	ps,hiw,tkv,ush,dpp,bi
42550	E2f1 (E2F transcription factor 1)	0.0254942423045563	-3.66930264429079	65	7	0.0169902912621359	412	9204	34924,43288,38879,36241,43415,32009,53562	CycE,l(3)mbt,pbl,tou,Doa,Imp,tara
33226	lwr (lesswright)	0.0254942423045563	-3.66930264429079	65	7	0.0169902912621359	412	9204	39217,43828,43415,33432,48317,32631,44001	tna,CaMKII,Doa,dpp,ttk,mbt,ScsbetaG
32703	baz (bazooka)	0.0254942423045563	-3.66930264429079	65	7	0.0169902912621359	412	9204	44861,36775,42428,37089,2768852,31394,42896	sdt,Rho1,Stat92E,fj,par-1,pon,crb
41120	RpL34b (Ribosomal protein L34b)	0.0265975644890159	-3.62693562794972	6	2	0.00485436893203883	412	9204	38081,42821	CG3386,Pli
44326	mRpL12 (mitochondrial ribosomal protein L12)	0.0265975644890159	-3.62693562794972	6	2	0.00485436893203883	412	9204	40633,33139	Hph,S6kII
33282	ast (asteroid)	0.0265975644890159	-3.62693562794972	6	2	0.00485436893203883	412	9204	33281,37455	S,Egfr
32805	upd2 (unpaired 2)	0.0265975644890159	-3.62693562794972	6	2	0.00485436893203883	412	9204	39567,31293	Sox21a,N
33861	Kr-h1 (Kruppel homolog 1)	0.0265975644890159	-3.62693562794972	6	2	0.00485436893203883	412	9204	38012,31802	Kr,oc
32400	NetB (Netrin-B)	0.0265975644890159	-3.62693562794972	6	2	0.00485436893203883	412	9204	35253,35652	spi,Dscam1
43548	CG42557 (uncharacterized protein)	0.0265975644890159	-3.62693562794972	6	2	0.00485436893203883	412	9204	32595,34095	Cyp1,baf
42956	lili (lilipod)	0.0265975644890159	-3.62693562794972	6	2	0.00485436893203883	412	9204	42059,33753	Dad,tkv
33161	dbr (debra)	0.0265975644890159	-3.62693562794972	6	2	0.00485436893203883	412	9204	43767,36606	ci,phyl
34987	mtgo (miles to go)	0.0265975644890159	-3.62693562794972	6	2	0.00485436893203883	412	9204	41675,38424	flfl,sty
42903	CG5746 (uncharacterized protein)	0.0265975644890159	-3.62693562794972	6	2	0.00485436893203883	412	9204	38347,31593	Tet,Pat1
31617	shf (shifted)	0.0265975644890159	-3.62693562794972	6	2	0.00485436893203883	412	9204	39013,42737	dally,hh
32005	stx (stuxnet)	0.0265975644890159	-3.62693562794972	6	2	0.00485436893203883	412	9204	38879,35253	pbl,spi
42402	Nlg4 (Neuroligin 4)	0.0265975644890159	-3.62693562794972	6	2	0.00485436893203883	412	9204	42059,33753	Dad,tkv
44098	rasp (rasp)	0.0265975644890159	-3.62693562794972	6	2	0.00485436893203883	412	9204	42737,35253	hh,spi
326122	rumi (rumi)	0.0265975644890159	-3.62693562794972	6	2	0.00485436893203883	412	9204	32133,31293	Hsc70-3,N
43946	wb (wing blister)	0.0265975644890159	-3.62693562794972	6	2	0.00485436893203883	412	9204	36692,31738	scb,Smox
31031	CG43867 (uncharacterized protein)	0.0265975644890159	-3.62693562794972	6	2	0.00485436893203883	412	9204	33509,36497	CG17265,drk
45467	mtd (mustard)	0.0265975644890159	-3.62693562794972	6	2	0.00485436893203883	412	9204	36555,31364	mam,Fas2
33389	TBCD (tubulin folding cofactor D)	0.0265975644890159	-3.62693562794972	6	2	0.00485436893203883	412	9204	31364,35652	Fas2,Dscam1
31331	Mnt (Mnt)	0.0265975644890159	-3.62693562794972	6	2	0.00485436893203883	412	9204	31293,36382	N,Sin3A
35761	ACC (Acetyl-CoA carboxylase)	0.0265975644890159	-3.62693562794972	6	2	0.00485436893203883	412	9204	33139,31364	S6kII,Fas2
36791	Lis-1 (Lissencephaly-1)	0.027087444383992	-3.60868496532003	26	4	0.00970873786407767	412	9204	33753,37455,39169,39034	tkv,Egfr,nudE,smg
35660	Eaf (ELL-associated factor)	0.027087444383992	-3.60868496532003	26	4	0.00970873786407767	412	9204	39582,41423,32760,39826	CG3919,l(3)neo38,Socs16D,fax
31722	fs(1)h (female sterile (1) homeotic)	0.027087444383992	-3.60868496532003	26	4	0.00970873786407767	412	9204	38879,42743,35253,36431	pbl,cnc,spi,Psc
37655	twi (twist)	0.0271197176956265	-3.60749422541742	15	3	0.00728155339805825	412	9204	42034,37655,35418	Ubx,twi,Df31
39717	comm (commissureless)	0.0271197176956265	-3.60749422541742	15	3	0.00728155339805825	412	9204	31000,44522,39717	elav,robo2,comm
35560	Bap170 (Brahma associated protein 170kD)	0.0271197176956265	-3.60749422541742	15	3	0.00728155339805825	412	9204	42757,37455,40287	pnt,Egfr,kni
39198	Rbfox1 (RNA-binding Fox protein 1)	0.0271197176956265	-3.60749422541742	15	3	0.00728155339805825	412	9204	39198,31293,43767	Rbfox1,N,ci
39228	klu (klumpfuss)	0.0271197176956265	-3.60749422541742	15	3	0.00728155339805825	412	9204	37455,36555,31293	Egfr,mam,N
34514	CG33129 (uncharacterized protein)	0.0271197176956265	-3.60749422541742	15	3	0.00728155339805825	412	9204	37306,43830,53557	CG8929,CG11076,esn
40680	kra (krasavietz)	0.0271197176956265	-3.60749422541742	15	3	0.00728155339805825	412	9204	32511,39484,38012	CG8191,RpS4,Kr
40120	Cpr76Ba (Cuticular protein 76Ba)	0.0271197176956265	-3.60749422541742	15	3	0.00728155339805825	412	9204	31420,3354988,3346235	CG32772,CG17163,scaf6
43004	PQBP1 (Poly-glutamine tract binding protein 1)	0.0271197176956265	-3.60749422541742	15	3	0.00728155339805825	412	9204	40414,39377,32133	CG11247,yps,Hsc70-3
35648	Br140 (Bromodomain-containing protein, 140kD)	0.0271197176956265	-3.60749422541742	15	3	0.00728155339805825	412	9204	36431,43767,37859	Psc,ci,enok
36551	Ctf4 (Chromosome transmission fidelity 4)	0.0271197176956265	-3.60749422541742	15	3	0.00728155339805825	412	9204	33627,38879,33139	ft,pbl,S6kII
44111	slpr (slipper)	0.0271197176956265	-3.60749422541742	15	3	0.00728155339805825	412	9204	43767,33392,36775	ci,aop,Rho1
33203	Pi3K21B (Pi3K21B)	0.0281990259145372	-3.56846784367235	112	10	0.0242718446601942	412	9204	40433,42460,37455,35523,38513,33753,53565,39377,43873,32133	Nopp140,Syp,Egfr,mle,ImpL2,tkv,bor,yps,ras,Hsc70-3
43087	msi (musashi)	0.0288587088203141	-3.54534346605811	39	5	0.0121359223300971	412	9204	31293,32009,48317,31000,44258	N,Imp,ttk,elav,ps
35523	mle (maleless)	0.0288587088203141	-3.54534346605811	39	5	0.0121359223300971	412	9204	3772376,31518,50225,35523,37874	lncRNA:roX1,mof,Prosap,mle,ocm
45655	dom (domino)	0.0292844030185315	-3.53070022487845	97	9	0.0218446601941748	412	9204	38045,35540,40795,36555,31293,32273,53562,43093,34311	Tudor-SN,EcR,Zif,mam,N,sno,tara,jigr1,Etl1
37201	ena (enabled)	0.0295351965546094	-3.5221726232727	67	7	0.0169902912621359	412	9204	36775,44522,39717,31293,33627,37089,36497	Rho1,robo2,comm,N,ft,fj,drk
39536	DCTN1-p150 (Dynactin 1, p150 subunit)	0.0301495144745248	-3.50158645960279	53	6	0.0145631067961165	412	9204	35253,37238,39583,33281,39572,37455	spi,betaTub56D,bbg,S,nuf,Egfr
34187	Uba4 (Ubiquitin activating enzyme 4)	0.0307093547717849	-3.48318795511206	27	4	0.00970873786407767	412	9204	31217,32028,43017,38369	CG2865,Myo10A,Mocs2B,CG11486
39564	btl (breathless)	0.0307093547717849	-3.48318795511206	27	4	0.00970873786407767	412	9204	34924,35555,33753,40287	CycE,jing,tkv,kni
41085	neur (neuralized)	0.0307093547717849	-3.48318795511206	27	4	0.00970873786407767	412	9204	43157,44861,43275,31293	E(spl)m4-BFM,sdt,Ser,N
44801	bsk (basket)	0.0311497209723636	-3.46894999133731	130	11	0.0266990291262136	412	9204	36775,38873,32429,31339,33392,31364,39567,36054,36382,31293,40143	Rho1,CG32369,hiw,ec,aop,Fas2,Sox21a,egr,Sin3A,N,wnd
3354896	vtd (verthandi)	0.0318131805966845	-3.44787459089837	40	5	0.0121359223300971	412	9204	36054,36431,31293,43222,42737	egr,Psc,N,Tl,hh
40653	PEK (pancreatic eIF-2alpha kinase)	0.0322962262714352	-3.43280488928081	16	3	0.00728155339805825	412	9204	40653,31293,34924	PEK,N,CycE
33513	CG3542 (uncharacterized protein)	0.0322962262714352	-3.43280488928081	16	3	0.00728155339805825	412	9204	34320,47457,31579	CG31712,ytr,kdn
36499	mip120 (Myb-interacting protein 120)	0.0322962262714352	-3.43280488928081	16	3	0.00728155339805825	412	9204	32543,31364,43288	Myb,Fas2,l(3)mbt
43256	spz (spatzle)	0.0322962262714352	-3.43280488928081	16	3	0.00728155339805825	412	9204	37272,43222,37455	Toll-7,Tl,Egfr
32936	ND-18 (NADH dehydrogenase (ubiquinone) 18 kDa subunit)	0.0322962262714352	-3.43280488928081	16	3	0.00728155339805825	412	9204	33602,31579,5740746	bowl,kdn,CG34172
41032	hb (hunchback)	0.0322962262714352	-3.43280488928081	16	3	0.00728155339805825	412	9204	38012,44018,40287	Kr,cas,kni
32225	Smr (Smrter)	0.0322962262714352	-3.43280488928081	16	3	0.00728155339805825	412	9204	36171,35540,36382	shn,EcR,Sin3A
44129	hbs (hibris)	0.0322962262714352	-3.43280488928081	16	3	0.00728155339805825	412	9204	38081,31293,32133	CG3386,N,Hsc70-3
41295	Art1 (Arginine methyltransferase 1)	0.0322962262714352	-3.43280488928081	16	3	0.00728155339805825	412	9204	33432,42059,37070	dpp,Dad,pAbp
32838	Wnt5 (Wnt oncogene analog 5)	0.0322962262714352	-3.43280488928081	16	3	0.00728155339805825	412	9204	35070,38002,38879	CadN,uzip,pbl
39454	Atg1 (Autophagy-related 1)	0.0339875388211492	-3.38176132680576	69	7	0.0169902912621359	412	9204	32690,35540,35478,32429,36555,40143,40700	wcy,EcR,gus,hiw,mam,wnd,Atg17
40975	ato (atonal)	0.0346028492380375	-3.3638192523887	28	4	0.00970873786407767	412	9204	42757,42737,37455,43767	pnt,hh,Egfr,ci
39572	nuf (nuclear fallout)	0.0346028492380375	-3.3638192523887	28	4	0.00970873786407767	412	9204	31593,38879,32846,53557	Pat1,pbl,Bx,esn
3771968	Msp300 (Muscle-specific protein 300 kDa)	0.0346028492380375	-3.3638192523887	28	4	0.00970873786407767	412	9204	42460,31364,43767,38424	Syp,Fas2,ci,sty
31518	mof (males absent on the first)	0.0346028492380375	-3.3638192523887	28	4	0.00970873786407767	412	9204	3772376,40508,35523,31518	lncRNA:roX1,Chro,mle,mof
34844	elB (elbow B)	0.0346028492380375	-3.3638192523887	28	4	0.00970873786407767	412	9204	43767,32205,33814,34924	ci,Pits,rau,CycE
37973	Dll (Distal-less)	0.0349501306588451	-3.3538330718588	41	5	0.0121359223300971	412	9204	42034,38369,32631,40795,32579	Ubx,CG11486,mbt,Zif,disco
36773	Dg (Dystroglycan)	0.0349501306588451	-3.3538330718588	41	5	0.0121359223300971	412	9204	33432,42059,34496,44522,39833	dpp,Dad,CG6700,robo2,aos
39095	phol (pleiohomeotic like)	0.0361472592967802	-3.32015414800165	7	2	0.00485436893203883	412	9204	33814,42034	rau,Ubx
40292	Pitslre (pitslre)	0.0361472592967802	-3.32015414800165	7	2	0.00485436893203883	412	9204	38879,31364	pbl,Fas2
39620	Brd (Bearded)	0.0361472592967802	-3.32015414800165	7	2	0.00485436893203883	412	9204	31293,42034	N,Ubx
38135	Klp61F (Kinesin-like protein at 61F)	0.0361472592967802	-3.32015414800165	7	2	0.00485436893203883	412	9204	31364,37089	Fas2,fj
43569	janA (janus A)	0.0361472592967802	-3.32015414800165	7	2	0.00485436893203883	412	9204	36736,31121	CG30089,CG32809
44275	SoxN (SoxNeuro)	0.0361472592967802	-3.32015414800165	7	2	0.00485436893203883	412	9204	39567,37455	Sox21a,Egfr
42707	klg (klingon)	0.0361472592967802	-3.32015414800165	7	2	0.00485436893203883	412	9204	31293,38879	N,pbl
35966	wun (wunen)	0.0361472592967802	-3.32015414800165	7	2	0.00485436893203883	412	9204	38879,53558	pbl,wun2
37749	CG30183 (uncharacterized protein)	0.0361472592967802	-3.32015414800165	7	2	0.00485436893203883	412	9204	41602,31364	CtBP,Fas2
38501	Teh4 (tipE homolog 4)	0.0361472592967802	-3.32015414800165	7	2	0.00485436893203883	412	9204	2768852,31217	par-1,CG2865
45374	fwd (four wheel drive)	0.0361472592967802	-3.32015414800165	7	2	0.00485436893203883	412	9204	38879,43767	pbl,ci
3355131	cta (concertina)	0.0361472592967802	-3.32015414800165	7	2	0.00485436893203883	412	9204	36915,36775	RhoGEF2,Rho1
41317	CG14696 (uncharacterized protein)	0.0361472592967802	-3.32015414800165	7	2	0.00485436893203883	412	9204	42821,36606	Pli,phyl
41868	Atg4b (Autophagy-related 4b)	0.0361472592967802	-3.32015414800165	7	2	0.00485436893203883	412	9204	31293,32273	N,sno
38792	CG14829 (uncharacterized protein)	0.0361472592967802	-3.32015414800165	7	2	0.00485436893203883	412	9204	35402,37238	Mondo,betaTub56D
39750	mib1 (mind bomb 1)	0.0361472592967802	-3.32015414800165	7	2	0.00485436893203883	412	9204	43275,31293	Ser,N
46000	scw (screw)	0.0361472592967802	-3.32015414800165	7	2	0.00485436893203883	412	9204	33432,33753	dpp,tkv
41981	pad (poils au dos)	0.0361472592967802	-3.32015414800165	7	2	0.00485436893203883	412	9204	33753,33814	tkv,rau
30971	G9a (G9a)	0.0361472592967802	-3.32015414800165	7	2	0.00485436893203883	412	9204	35540,42824	EcR,sba
37532	CG6758 (uncharacterized protein)	0.0361472592967802	-3.32015414800165	7	2	0.00485436893203883	412	9204	31420,33509	CG32772,CG17265
39054	Rdl (Resistant to dieldrin)	0.0361472592967802	-3.32015414800165	7	2	0.00485436893203883	412	9204	31364,42676	Fas2,wake
34032	RapGAP1 (Rap GTPase activating protein 1)	0.0361472592967802	-3.32015414800165	7	2	0.00485436893203883	412	9204	43767,38879	ci,pbl
38793	BHD (Birt-Hogg-Dube)	0.0361472592967802	-3.32015414800165	7	2	0.00485436893203883	412	9204	42428,33432	Stat92E,dpp
35103	grnd (grindelwald)	0.0361472592967802	-3.32015414800165	7	2	0.00485436893203883	412	9204	42896,36054	crb,egr
39132	CG6767 (uncharacterized protein)	0.0361472592967802	-3.32015414800165	7	2	0.00485436893203883	412	9204	36606,39588	phyl,Gbs-70E
35026	tweek (tweek)	0.0361472592967802	-3.32015414800165	7	2	0.00485436893203883	412	9204	43767,35102	ci,CG10283
246549	CG30339 (uncharacterized protein)	0.0361472592967802	-3.32015414800165	7	2	0.00485436893203883	412	9204	31364,35418	Fas2,Df31
36760	ATPCL (ATP citrate lyase)	0.0361472592967802	-3.32015414800165	7	2	0.00485436893203883	412	9204	38369,39676	CG11486,CG13454
35527	Pngl (PNGase-like)	0.0361472592967802	-3.32015414800165	7	2	0.00485436893203883	412	9204	33753,31293	tkv,N
37949	Mmp1 (Matrix metalloproteinase 1)	0.0361472592967802	-3.32015414800165	7	2	0.00485436893203883	412	9204	35997,39567	Mmp2,Sox21a
40276	CG5078 (uncharacterized protein)	0.0361472592967802	-3.32015414800165	7	2	0.00485436893203883	412	9204	39339,34924	CG7264,CycE
42446	Pi3K92E (Pi3K92E)	0.036589680355354	-3.3079890358363	117	10	0.0242718446601942	412	9204	34924,32133,35509,40508,12798547,39377,42460,36694,43828,43767	CycE,Hsc70-3,ap,Chro,ban,yps,Syp,Trpm,CaMKII,ci
31571	CG3815 (uncharacterized protein)	0.0379488873563275	-3.27151509424415	17	3	0.00728155339805825	412	9204	36382,43288,41602	Sin3A,l(3)mbt,CtBP
32753	CG8173 (uncharacterized protein)	0.0379488873563275	-3.27151509424415	17	3	0.00728155339805825	412	9204	33509,37238,43830	CG17265,betaTub56D,CG11076
35173	Acn (Acinus)	0.0379488873563275	-3.27151509424415	17	3	0.00728155339805825	412	9204	37455,33139,31293	Egfr,S6kII,N
45339	net (net)	0.0379488873563275	-3.27151509424415	17	3	0.00728155339805825	412	9204	42130,33281,37455	osa,S,Egfr
45031	Pp4-19C (Protein phosphatase 19C)	0.0379488873563275	-3.27151509424415	17	3	0.00728155339805825	412	9204	48317,43415,41675	ttk,Doa,flfl
35954	Mad1 (Mitotic arrest-deficient 1)	0.0379488873563275	-3.27151509424415	17	3	0.00728155339805825	412	9204	39339,43150,38873	CG7264,E(spl)mdelta-HLH,CG32369
40395	CRIF (CR6-interacting factor)	0.0379488873563275	-3.27151509424415	17	3	0.00728155339805825	412	9204	34220,43466,33509	CG9541,stg,CG17265
39873	Nrt (Neurotactin)	0.0379488873563275	-3.27151509424415	17	3	0.00728155339805825	412	9204	42034,31293,43767	Ubx,N,ci
40045	ftz-f1 (ftz transcription factor 1)	0.038271810756403	-3.2630416653672	42	5	0.0121359223300971	412	9204	43767,44258,32623,35540,35478	ci,ps,Arp2,EcR,gus
43038	bam (bag of marbles)	0.038271810756403	-3.2630416653672	42	5	0.0121359223300971	412	9204	35781,33753,42956,43466,43415	udd,tkv,lili,stg,Doa
41740	su(Hw) (suppressor of Hairy wing)	0.038271810756403	-3.2630416653672	42	5	0.0121359223300971	412	9204	32846,33161,35509,42130,42034	Bx,dbr,ap,osa,Ubx
36431	Psc (Posterior sex combs)	0.038271810756403	-3.2630416653672	42	5	0.0121359223300971	412	9204	36118,36431,43767,31364,42737	psq,Psc,ci,Fas2,hh
42596	how (held out wings)	0.0387696690511192	-3.25011706354623	29	4	0.00970873786407767	412	9204	43466,33532,33432,32661	stg,Hydr2,dpp,if
32498	sog (short gastrulation)	0.0387696690511192	-3.25011706354623	29	4	0.00970873786407767	412	9204	36692,33753,32661,33432	scb,tkv,if,dpp
40090	fz2 (frizzled 2)	0.0387696690511192	-3.25011706354623	29	4	0.00970873786407767	412	9204	38070,36284,39013,36555	Hipk,otk2,dally,mam
31480	Sirt4 (Sirtuin 4)	0.0387696690511192	-3.25011706354623	29	4	0.00970873786407767	412	9204	38369,40436,32205,38002	CG11486,mub,Pits,uzip
33638	Traf4 (TNF-receptor-associated factor 4)	0.0387696690511192	-3.25011706354623	29	4	0.00970873786407767	412	9204	34220,36915,34924,43157	CG9541,RhoGEF2,CycE,E(spl)m4-BFM
35653	cos (costa)	0.0387696690511192	-3.25011706354623	29	4	0.00970873786407767	412	9204	43767,42737,31004,32483	ci,hh,CG13366,Gmap
31381	rb (ruby)	0.0387696690511192	-3.25011706354623	29	4	0.00970873786407767	412	9204	41423,39833,39582,33903	l(3)neo38,aos,CG3919,mmy
36538	tum (tumbleweed)	0.0387696690511192	-3.25011706354623	29	4	0.00970873786407767	412	9204	38879,34924,39833,36775	pbl,CycE,aos,Rho1
33814	rau (rau)	0.0404554482683312	-3.20755395311802	87	8	0.0194174757281553	412	9204	33814,38424,3355072,38081,42757,32613,43751,43844	rau,sty,CG41099,CG3386,pnt,hang,Acf,Sox102F
43991	Pten (Phosphatase and tensin homolog)	0.04081795227603	-3.19863328758117	103	9	0.0218446601941748	412	9204	32133,39683,36054,35540,31738,38513,43828,37455,42460	Hsc70-3,AGO2,egr,EcR,Smox,ImpL2,CaMKII,Egfr,Syp
39587	Mpcp2 (Mitochondrial phosphate carrier protein 2)	0.0414673630677945	-3.18284859324677	72	7	0.0169902912621359	412	9204	44643,33245,32846,53565,46068,44001,38612	Cnx99A,ds,Bx,bor,Acsl,ScsbetaG,Cyt-c1
39385	RhoGAP68F (Rho GTPase activating protein at 68F)	0.0417800512827927	-3.17533629540611	43	5	0.0121359223300971	412	9204	2768852,35478,32205,48571,35097	par-1,gus,Pits,heph,Fas3
32207	LIMK1 (LIM domain kinase 1)	0.0417800512827927	-3.17533629540611	43	5	0.0121359223300971	412	9204	32898,38879,36915,32631,36775	RhoGAP18B,pbl,RhoGEF2,mbt,Rho1
39203	E(z) (Enhancer of zeste)	0.0417800512827927	-3.17533629540611	43	5	0.0121359223300971	412	9204	34377,42034,36431,35555,37069	Utx,Ubx,Psc,jing,Pcl
31762	ND-75 (NADH dehydrogenase (ubiquinone) 75 kDa subunit)	0.0432106029026886	-3.14166937628471	30	4	0.00970873786407767	412	9204	35253,32076,31293,39034	spi,CG11752,N,smg
43974	trio (trio)	0.0432106029026886	-3.14166937628471	30	4	0.00970873786407767	412	9204	38831,39826,34924,31293	Rac2,fax,CycE,N
33954	CG17377 (uncharacterized protein)	0.0432106029026886	-3.14166937628471	30	4	0.00970873786407767	412	9204	32579,38424,32120,40436	disco,sty,PhKgamma,mub
33788	GluRIIA (Glutamate receptor IIA)	0.0440700295712134	-3.12197532912294	18	3	0.00728155339805825	412	9204	32429,37070,43828	hiw,pAbp,CaMKII
44390	RFeSP (Rieske iron-sulfur protein)	0.0440700295712134	-3.12197532912294	18	3	0.00728155339805825	412	9204	37455,39034,38612	Egfr,smg,Cyt-c1
5740544	futsch (futsch)	0.0440700295712134	-3.12197532912294	18	3	0.00728155339805825	412	9204	2768852,42460,32321	par-1,Syp,NFAT
38489	Ack (Activated Cdc42 kinase)	0.0440700295712134	-3.12197532912294	18	3	0.00728155339805825	412	9204	36497,38879,33753	drk,pbl,tkv
40143	wnd (wallenda)	0.0440700295712134	-3.12197532912294	18	3	0.00728155339805825	412	9204	35652,32429,36775	Dscam1,hiw,Rho1
50250	CG14767 (uncharacterized protein)	0.0440700295712134	-3.12197532912294	18	3	0.00728155339805825	412	9204	36555,38424,39826	mam,sty,fax
36118	psq (pipsqueak)	0.0440700295712134	-3.12197532912294	18	3	0.00728155339805825	412	9204	37455,36431,36118	Egfr,Psc,psq
34569	salm (spalt major)	0.0440700295712134	-3.12197532912294	18	3	0.00728155339805825	412	9204	35253,39833,40287	spi,aos,kni
38719	CG7386 (uncharacterized protein)	0.0441801815420463	-3.11947897185315	73	7	0.0169902912621359	412	9204	48317,31167,38369,34924,40795,33814,32729	ttk,CG4325,CG11486,CycE,Zif,rau,CG43658
246656	CG30503 (uncharacterized protein)	0.0447631464580665	-3.10637010180562	1	1	0.00242718446601942	412	9204	38369	CG11486
447787	hist1h4a.L (histone cluster 1, H4a L homeolog)	0.0447631464580665	-3.10637010180562	1	1	0.00242718446601942	412	9204	31518	mof
2768910	CG33310 (uncharacterized protein)	0.0447631464580665	-3.10637010180562	1	1	0.00242718446601942	412	9204	31364	Fas2
35907	CG13747 (uncharacterized protein)	0.0447631464580665	-3.10637010180562	1	1	0.00242718446601942	412	9204	32511	CG8191
37019	Hyccin (hyccin)	0.0447631464580665	-3.10637010180562	1	1	0.00242718446601942	412	9204	33814	rau
34879	yellow-c (yellow-c)	0.0447631464580665	-3.10637010180562	1	1	0.00242718446601942	412	9204	53557	esn
49140	l(1)air16 (lethal aberrant immune response 16)	0.0447631464580665	-3.10637010180562	1	1	0.00242718446601942	412	9204	34924	CycE
36787	CG10734 (uncharacterized protein)	0.0447631464580665	-3.10637010180562	1	1	0.00242718446601942	412	9204	35523	mle
39152	Ilp4 (Insulin-like peptide 4)	0.0447631464580665	-3.10637010180562	1	1	0.00242718446601942	412	9204	38513	ImpL2
246467	CG30120 (uncharacterized protein)	0.0447631464580665	-3.10637010180562	1	1	0.00242718446601942	412	9204	31364	Fas2
36260	Sobp (Sine oculis-binding protein)	0.0447631464580665	-3.10637010180562	1	1	0.00242718446601942	412	9204	35662	so
34176	Agpat2 (1-Acylglycerol-3-phosphate O-acyltransferase 2)	0.0447631464580665	-3.10637010180562	1	1	0.00242718446601942	412	9204	35523	mle
39194	Ir67b (Ionotropic receptor 67b)	0.0447631464580665	-3.10637010180562	1	1	0.00242718446601942	412	9204	31364	Fas2
31081	MTPAP (mitochondrial poly(A) polymerase)	0.0447631464580665	-3.10637010180562	1	1	0.00242718446601942	412	9204	43767	ci
35543	Cyp6w1 (Cyp6w1)	0.0447631464580665	-3.10637010180562	1	1	0.00242718446601942	412	9204	33814	rau
38997	CG6511 (uncharacterized protein)	0.0447631464580665	-3.10637010180562	1	1	0.00242718446601942	412	9204	31593	Pat1
42577	CG31465 (uncharacterized protein)	0.0447631464580665	-3.10637010180562	1	1	0.00242718446601942	412	9204	31364	Fas2
318734	CG31436 (uncharacterized protein)	0.0447631464580665	-3.10637010180562	1	1	0.00242718446601942	412	9204	31738	Smox
12798412	mir-2c (mir-2c stem loop)	0.0447631464580665	-3.10637010180562	1	1	0.00242718446601942	412	9204	31293	N
31596	pigs (pickled eggs)	0.0447631464580665	-3.10637010180562	1	1	0.00242718446601942	412	9204	38879	pbl
31168	moody (moody)	0.0447631464580665	-3.10637010180562	1	1	0.00242718446601942	412	9204	36497	drk
67923	Eloc (elongin C)	0.0447631464580665	-3.10637010180562	1	1	0.00242718446601942	412	9204	35478	gus
67673	Elob (elongin B)	0.0447631464580665	-3.10637010180562	1	1	0.00242718446601942	412	9204	35478	gus
37375	CG15651 (uncharacterized protein)	0.0447631464580665	-3.10637010180562	1	1	0.00242718446601942	412	9204	59150	CG18766
32087	Gs2 (Glutamine synthetase 2)	0.0447631464580665	-3.10637010180562	1	1	0.00242718446601942	412	9204	43767	ci
33825	CG9044 (uncharacterized protein)	0.0447631464580665	-3.10637010180562	1	1	0.00242718446601942	412	9204	31364	Fas2
41665	CG10841 (uncharacterized protein)	0.0447631464580665	-3.10637010180562	1	1	0.00242718446601942	412	9204	31364	Fas2
37941	Cyp9c1 (Cytochrome P450-9c1)	0.0447631464580665	-3.10637010180562	1	1	0.00242718446601942	412	9204	31738	Smox
246393	CG30016 (uncharacterized protein)	0.0447631464580665	-3.10637010180562	1	1	0.00242718446601942	412	9204	38879	pbl
37739	Eglp4 (Entomoglyceroporin 4)	0.0447631464580665	-3.10637010180562	1	1	0.00242718446601942	412	9204	31364	Fas2
12797881	mir-318 (mir-318 stem loop)	0.0447631464580665	-3.10637010180562	1	1	0.00242718446601942	412	9204	48317	ttk
34035	Spn28B (Serpin 28B)	0.0447631464580665	-3.10637010180562	1	1	0.00242718446601942	412	9204	31420	CG32772
8674021	Mocs2A (Molybdenum cofactor synthesis 2A)	0.0447631464580665	-3.10637010180562	1	1	0.00242718446601942	412	9204	43017	Mocs2B
12798011	mir-100 (mir-100 stem loop)	0.0447631464580665	-3.10637010180562	1	1	0.00242718446601942	412	9204	39683	AGO2
36817	CG9068 (uncharacterized protein)	0.0447631464580665	-3.10637010180562	1	1	0.00242718446601942	412	9204	31364	Fas2
42246	Muc91C (Mucin 91C)	0.0447631464580665	-3.10637010180562	1	1	0.00242718446601942	412	9204	38424	sty
41635	CG8774 (uncharacterized protein)	0.0447631464580665	-3.10637010180562	1	1	0.00242718446601942	412	9204	34220	CG9541
43387	CG10011 (uncharacterized protein)	0.0447631464580665	-3.10637010180562	1	1	0.00242718446601942	412	9204	43767	ci
34823	CG18095 (uncharacterized protein)	0.0447631464580665	-3.10637010180562	1	1	0.00242718446601942	412	9204	31738	Smox
31207	Or2a (Odorant receptor 2a)	0.0447631464580665	-3.10637010180562	1	1	0.00242718446601942	412	9204	31420	CG32772
7354437	CG42354 (uncharacterized protein)	0.0447631464580665	-3.10637010180562	1	1	0.00242718446601942	412	9204	33139	S6kII
34350	Sur (Sulfonylurea receptor)	0.0447631464580665	-3.10637010180562	1	1	0.00242718446601942	412	9204	42757	pnt
40157	Ir76a (Ionotropic receptor 76a)	0.0447631464580665	-3.10637010180562	1	1	0.00242718446601942	412	9204	39683	AGO2
39257	CG6216 (uncharacterized protein)	0.0447631464580665	-3.10637010180562	1	1	0.00242718446601942	412	9204	33814	rau
34757	CG7110 (uncharacterized protein)	0.0447631464580665	-3.10637010180562	1	1	0.00242718446601942	412	9204	42854	Syx1A
50178	ND-B8 (NADH dehydrogenase (ubiquinone) B8 subunit)	0.0447631464580665	-3.10637010180562	1	1	0.00242718446601942	412	9204	39034	smg
41651	yellow-e3 (yellow-e3)	0.0447631464580665	-3.10637010180562	1	1	0.00242718446601942	412	9204	41955	Mhcl
318246	CG32850 (uncharacterized protein)	0.0447631464580665	-3.10637010180562	1	1	0.00242718446601942	412	9204	41955	Mhcl
7341	SUMO1 (small ubiquitin like modifier 1)	0.0447631464580665	-3.10637010180562	1	1	0.00242718446601942	412	9204	42428	Stat92E
35433	CG1428 (uncharacterized protein)	0.0447631464580665	-3.10637010180562	1	1	0.00242718446601942	412	9204	31364	Fas2
38089	CG13896 (uncharacterized protein)	0.0447631464580665	-3.10637010180562	1	1	0.00242718446601942	412	9204	43812	ey
18519	Kat2b (K(lysine) acetyltransferase 2B)	0.0447631464580665	-3.10637010180562	1	1	0.00242718446601942	412	9204	31293	N
36580	Usp20-33 (Ubiquitin specific protease 20/33)	0.0447631464580665	-3.10637010180562	1	1	0.00242718446601942	412	9204	38471	FoxL1
43357	CG4884 (uncharacterized protein)	0.0447631464580665	-3.10637010180562	1	1	0.00242718446601942	412	9204	31364	Fas2
38953	Jon66Cii (Jonah 66Cii)	0.0447631464580665	-3.10637010180562	1	1	0.00242718446601942	412	9204	38610	lama
7874	USP7 (ubiquitin specific peptidase 7)	0.0447631464580665	-3.10637010180562	1	1	0.00242718446601942	412	9204	43767	ci
48539	l(1)air10 (lethal aberrant immune response 10)	0.0447631464580665	-3.10637010180562	1	1	0.00242718446601942	412	9204	34924	CycE
31377	CG3626 (uncharacterized protein)	0.0447631464580665	-3.10637010180562	1	1	0.00242718446601942	412	9204	31364	Fas2
42681	cd (cardinal)	0.0447631464580665	-3.10637010180562	1	1	0.00242718446601942	412	9204	39833	aos
40297	Six4 (Six4)	0.0447631464580665	-3.10637010180562	1	1	0.00242718446601942	412	9204	35662	so
40580	rpk (ripped pocket)	0.0447631464580665	-3.10637010180562	1	1	0.00242718446601942	412	9204	31738	Smox
39543	CG17364 (uncharacterized protein)	0.0447631464580665	-3.10637010180562	1	1	0.00242718446601942	412	9204	32511	CG8191
37287	CG9864 (uncharacterized protein)	0.0447631464580665	-3.10637010180562	1	1	0.00242718446601942	412	9204	31217	CG2865
43008	shams (shams)	0.0447631464580665	-3.10637010180562	1	1	0.00242718446601942	412	9204	31293	N
48281	l(1)air4 (lethal aberrant immune response 4)	0.0447631464580665	-3.10637010180562	1	1	0.00242718446601942	412	9204	34924	CycE
41581	CG10909 (uncharacterized protein)	0.0447631464580665	-3.10637010180562	1	1	0.00242718446601942	412	9204	43842	Gyf
41069	ich (ichor)	0.0447631464580665	-3.10637010180562	1	1	0.00242718446601942	412	9204	35902	flz
12798129	mir-313 (mir-313 stem loop)	0.0447631464580665	-3.10637010180562	1	1	0.00242718446601942	412	9204	38879	pbl
39902	CG3764 (uncharacterized protein)	0.0447631464580665	-3.10637010180562	1	1	0.00242718446601942	412	9204	43767	ci
39834	CG33158 (uncharacterized protein)	0.0447631464580665	-3.10637010180562	1	1	0.00242718446601942	412	9204	31364	Fas2
41434	CG6959 (uncharacterized protein)	0.0447631464580665	-3.10637010180562	1	1	0.00242718446601942	412	9204	36363	Lac
39123	CG8329 (uncharacterized protein)	0.0447631464580665	-3.10637010180562	1	1	0.00242718446601942	412	9204	53557	esn
33676	fipi (factor of interpulse interval)	0.0447631464580665	-3.10637010180562	1	1	0.00242718446601942	412	9204	31364	Fas2
31724	Upf2 (Upf2)	0.0447631464580665	-3.10637010180562	1	1	0.00242718446601942	412	9204	31364	Fas2
37204	CG7137 (uncharacterized protein)	0.0447631464580665	-3.10637010180562	1	1	0.00242718446601942	412	9204	31364	Fas2
39517	CG10089 (uncharacterized protein)	0.0447631464580665	-3.10637010180562	1	1	0.00242718446601942	412	9204	31738	Smox
37293	CG8908 (uncharacterized protein)	0.0447631464580665	-3.10637010180562	1	1	0.00242718446601942	412	9204	31364	Fas2
38404	CG12017 (uncharacterized protein)	0.0447631464580665	-3.10637010180562	1	1	0.00242718446601942	412	9204	45840	cpo
41133	GstZ2 (Glutathione S transferase Z2)	0.0447631464580665	-3.10637010180562	1	1	0.00242718446601942	412	9204	41423	l(3)neo38
39444	CG32109 (uncharacterized protein)	0.0447631464580665	-3.10637010180562	1	1	0.00242718446601942	412	9204	33245	ds
43298	CG42534 (uncharacterized protein)	0.0447631464580665	-3.10637010180562	1	1	0.00242718446601942	412	9204	31364	Fas2
252479	DIP2 (DISCO Interacting Protein 2)	0.0447631464580665	-3.10637010180562	1	1	0.00242718446601942	412	9204	36497	drk
31301	ng4 (new glue 4)	0.0447631464580665	-3.10637010180562	1	1	0.00242718446601942	412	9204	5740323	smal
2768965	AsnS (Asparagine synthetase)	0.0447631464580665	-3.10637010180562	1	1	0.00242718446601942	412	9204	31364	Fas2
39044	CG4942 (uncharacterized protein)	0.0447631464580665	-3.10637010180562	1	1	0.00242718446601942	412	9204	31646	Inx2
41116	CG18473 (uncharacterized protein)	0.0447631464580665	-3.10637010180562	1	1	0.00242718446601942	412	9204	31738	Smox
48422	CG5707 (uncharacterized protein)	0.0447631464580665	-3.10637010180562	1	1	0.00242718446601942	412	9204	33814	rau
35349	Oseg5 (Outer segment 5)	0.0447631464580665	-3.10637010180562	1	1	0.00242718446601942	412	9204	31738	Smox
285203	EOGT (EGF domain specific O-linked N-acetylglucosamine transferase)	0.0447631464580665	-3.10637010180562	1	1	0.00242718446601942	412	9204	31293	N
3355171	FucTC (alpha1,3-fucosyltransferase C)	0.0447631464580665	-3.10637010180562	1	1	0.00242718446601942	412	9204	43767	ci
39827	TMS1 (TMS1)	0.0447631464580665	-3.10637010180562	1	1	0.00242718446601942	412	9204	38424	sty
42141	CG17803 (uncharacterized protein)	0.0447631464580665	-3.10637010180562	1	1	0.00242718446601942	412	9204	30996	CG17778
37824	Pask (PAS kinase)	0.0447631464580665	-3.10637010180562	1	1	0.00242718446601942	412	9204	41602	CtBP
33024	CG17068 (uncharacterized protein)	0.0447631464580665	-3.10637010180562	1	1	0.00242718446601942	412	9204	34377	Utx
38167	SA-2 (Stromalin-2)	0.0447631464580665	-3.10637010180562	1	1	0.00242718446601942	412	9204	31364	Fas2
3771836	lncRNA:CR32660 (long non-coding RNA:CR32660)	0.0447631464580665	-3.10637010180562	1	1	0.00242718446601942	412	9204	31420	CG32772
9318	COPS2 (COP9 signalosome subunit 2)	0.0447631464580665	-3.10637010180562	1	1	0.00242718446601942	412	9204	35540	EcR
33694	CG15625 (uncharacterized protein)	0.0447631464580665	-3.10637010180562	1	1	0.00242718446601942	412	9204	38879	pbl
37165	Mctp (Multiple C2 domain and transmembrane region protein)	0.0447631464580665	-3.10637010180562	1	1	0.00242718446601942	412	9204	43812	ey
247841	bef (beta lobes fused)	0.0447631464580665	-3.10637010180562	1	1	0.00242718446601942	412	9204	34924	CycE
43523	neo (neyo)	0.0447631464580665	-3.10637010180562	1	1	0.00242718446601942	412	9204	3354987	tyn
39345	CCDC151 (Coiled-coil domain containing protein 151)	0.0447631464580665	-3.10637010180562	1	1	0.00242718446601942	412	9204	31364	Fas2
43601	CG9733 (uncharacterized protein)	0.0447631464580665	-3.10637010180562	1	1	0.00242718446601942	412	9204	31738	Smox
40755	Osi24 (Osiris 24)	0.0447631464580665	-3.10637010180562	1	1	0.00242718446601942	412	9204	48571	heph
38435	CG10357 (uncharacterized protein)	0.0447631464580665	-3.10637010180562	1	1	0.00242718446601942	412	9204	40414	CG11247
41269	Irp-1B (Iron regulatory protein 1B)	0.0447631464580665	-3.10637010180562	1	1	0.00242718446601942	412	9204	31364	Fas2
34693	CG16800 (uncharacterized protein)	0.0447631464580665	-3.10637010180562	1	1	0.00242718446601942	412	9204	37070	pAbp
42812	CG10375 (uncharacterized protein)	0.0447631464580665	-3.10637010180562	1	1	0.00242718446601942	412	9204	39339	CG7264
20437	Siah1a (siah E3 ubiquitin protein ligase 1A)	0.0447631464580665	-3.10637010180562	1	1	0.00242718446601942	412	9204	36606	phyl
43591	CG9747 (uncharacterized protein)	0.0447631464580665	-3.10637010180562	1	1	0.00242718446601942	412	9204	38077	CG3402
3771790	hpRNA:CR33940 (hairpin RNA:CR33940)	0.0447631464580665	-3.10637010180562	1	1	0.00242718446601942	412	9204	39683	AGO2
40708	CG1236 (uncharacterized protein)	0.0447631464580665	-3.10637010180562	1	1	0.00242718446601942	412	9204	35418	Df31
35938	CG42382 (uncharacterized protein)	0.0447631464580665	-3.10637010180562	1	1	0.00242718446601942	412	9204	35478	gus
117407	Tsp68C (Tetraspanin 68C)	0.0447631464580665	-3.10637010180562	1	1	0.00242718446601942	412	9204	47457	ytr
50315	CG15212 (uncharacterized protein)	0.0447631464580665	-3.10637010180562	1	1	0.00242718446601942	412	9204	31738	Smox
32660	goe (gone early)	0.0447631464580665	-3.10637010180562	1	1	0.00242718446601942	412	9204	39833	aos
35334	CarT (Carcinine transporter)	0.0447631464580665	-3.10637010180562	1	1	0.00242718446601942	412	9204	31364	Fas2
3346207	CG33543 (uncharacterized protein)	0.0447631464580665	-3.10637010180562	1	1	0.00242718446601942	412	9204	31364	Fas2
41716	CG14357 (uncharacterized protein)	0.0447631464580665	-3.10637010180562	1	1	0.00242718446601942	412	9204	41602	CtBP
33948	meng (meng-po)	0.0447631464580665	-3.10637010180562	1	1	0.00242718446601942	412	9204	31738	Smox
12798291	mir-980 (mir-980 stem loop)	0.0447631464580665	-3.10637010180562	1	1	0.00242718446601942	412	9204	39198	Rbfox1
34835	CG33090 (uncharacterized protein)	0.0447631464580665	-3.10637010180562	1	1	0.00242718446601942	412	9204	35662	so
33144	Cda4 (Chitin deacetylase-like 4)	0.0447631464580665	-3.10637010180562	1	1	0.00242718446601942	412	9204	43767	ci
40093	nes (nessy)	0.0447631464580665	-3.10637010180562	1	1	0.00242718446601942	412	9204	53558	wun2
40316	CG10588 (uncharacterized protein)	0.0447631464580665	-3.10637010180562	1	1	0.00242718446601942	412	9204	36606	phyl
318893	CG33127 (uncharacterized protein)	0.0447631464580665	-3.10637010180562	1	1	0.00242718446601942	412	9204	43767	ci
41560	CG14395 (uncharacterized protein)	0.0447631464580665	-3.10637010180562	1	1	0.00242718446601942	412	9204	31364	Fas2
37789	CG5597 (uncharacterized protein)	0.0447631464580665	-3.10637010180562	1	1	0.00242718446601942	412	9204	40515	nrm
31074	CG32812 (uncharacterized protein)	0.0447631464580665	-3.10637010180562	1	1	0.00242718446601942	412	9204	38879	pbl
37871	CG3328 (uncharacterized protein)	0.0447631464580665	-3.10637010180562	1	1	0.00242718446601942	412	9204	36555	mam
36442	Ack-like (Activated Cdc42 kinase-like)	0.0447631464580665	-3.10637010180562	1	1	0.00242718446601942	412	9204	36497	drk
33695	CG3036 (uncharacterized protein)	0.0447631464580665	-3.10637010180562	1	1	0.00242718446601942	412	9204	38879	pbl
39220	CG6409 (uncharacterized protein)	0.0447631464580665	-3.10637010180562	1	1	0.00242718446601942	412	9204	31420	CG32772
41937	blp (black pearl)	0.0447631464580665	-3.10637010180562	1	1	0.00242718446601942	412	9204	31364	Fas2
34118	CG8419 (uncharacterized protein)	0.0447631464580665	-3.10637010180562	1	1	0.00242718446601942	412	9204	38879	pbl
43412	Nepl20 (Neprilysin-like 20)	0.0447631464580665	-3.10637010180562	1	1	0.00242718446601942	412	9204	31293	N
4379887	CG34124 (uncharacterized protein)	0.0447631464580665	-3.10637010180562	1	1	0.00242718446601942	412	9204	31364	Fas2
37502	Gr58b (Gustatory receptor 58b)	0.0447631464580665	-3.10637010180562	1	1	0.00242718446601942	412	9204	39450	Hip1
34147	CG7778 (uncharacterized protein)	0.0447631464580665	-3.10637010180562	1	1	0.00242718446601942	412	9204	32511	CG8191
40663	NKCC (sodium potassium chloride cotransporter)	0.0447631464580665	-3.10637010180562	1	1	0.00242718446601942	412	9204	47065	qsm
31506	CG3108 (uncharacterized protein)	0.0447631464580665	-3.10637010180562	1	1	0.00242718446601942	412	9204	43767	ci
43716	nyo (nyobe)	0.0447631464580665	-3.10637010180562	1	1	0.00242718446601942	412	9204	3354987	tyn
41409	CG6834 (uncharacterized protein)	0.0447631464580665	-3.10637010180562	1	1	0.00242718446601942	412	9204	32028	Myo10A
43743	CG2187 (uncharacterized protein)	0.0447631464580665	-3.10637010180562	1	1	0.00242718446601942	412	9204	31364	Fas2
35549	CG30431 (uncharacterized protein)	0.0447631464580665	-3.10637010180562	1	1	0.00242718446601942	412	9204	37070	pAbp
34374	CG4957 (uncharacterized protein)	0.0447631464580665	-3.10637010180562	1	1	0.00242718446601942	412	9204	40795	Zif
31763	CG1632 (uncharacterized protein)	0.0447631464580665	-3.10637010180562	1	1	0.00242718446601942	412	9204	31593	Pat1
42637	CG12499 (uncharacterized protein)	0.0447631464580665	-3.10637010180562	1	1	0.00242718446601942	412	9204	31364	Fas2
43687	bnk (bottleneck)	0.0447631464580665	-3.10637010180562	1	1	0.00242718446601942	412	9204	31364	Fas2
53542	lectin-28C (lectin-28C)	0.0447631464580665	-3.10637010180562	1	1	0.00242718446601942	412	9204	31738	Smox
12798474	hpRNA:CR46343 (hairpin RNA:CR46343)	0.0447631464580665	-3.10637010180562	1	1	0.00242718446601942	412	9204	39683	AGO2
32039	sev (sevenless)	0.0454762632485156	-3.09056477599697	44	5	0.0121359223300971	412	9204	33139,33281,36497,37455,38424	S6kII,S,drk,Egfr,sty
37368	Act57B (Actin 57B)	0.0454762632485156	-3.09056477599697	44	5	0.0121359223300971	412	9204	43767,31364,36676,35418,32623	ci,Fas2,CG10265,Df31,Arp2
33941	Tsp (Thrombospondin)	0.0454762632485156	-3.09056477599697	44	5	0.0121359223300971	412	9204	32661,37070,31217,32120,38540	if,pAbp,CG2865,PhKgamma,slow
41168	Scm (Sex comb on midleg)	0.0454762632485156	-3.09056477599697	44	5	0.0121359223300971	412	9204	43288,36118,37069,37874,36431	l(3)mbt,psq,Pcl,ocm,Psc
36727	Cdk5 (Cyclin-dependent kinase 5)	0.0454762632485156	-3.09056477599697	44	5	0.0121359223300971	412	9204	34924,31217,35540,34385,33132	CycE,CG2865,EcR,Cdk5alpha,Usp2
41666	sqd (squid)	0.0454762632485156	-3.09056477599697	44	5	0.0121359223300971	412	9204	32009,33139,42460,37455,37070	Imp,S6kII,Syp,Egfr,pAbp
2768670	dpr9 (defective proboscis extension response 9)	0.0467918930166332	-3.06204531720423	8	2	0.00485436893203883	412	9204	38540,34569	slow,salm
318559	spdo (sanpodo)	0.0467918930166332	-3.06204531720423	8	2	0.00485436893203883	412	9204	39198,31293	Rbfox1,N
31707	mahe (maheshvara)	0.0467918930166332	-3.06204531720423	8	2	0.00485436893203883	412	9204	36555,31293	mam,N
41612	sim (single-minded)	0.0467918930166332	-3.06204531720423	8	2	0.00485436893203883	412	9204	34924,35555	CycE,jing
34159	Dad1 (Defender against apoptotic cell death 1)	0.0467918930166332	-3.06204531720423	8	2	0.00485436893203883	412	9204	40143,40653	wnd,PEK
33210	RpI135 (RNA polymerase I 135kD subunit)	0.0467918930166332	-3.06204531720423	8	2	0.00485436893203883	412	9204	35781,33139	udd,S6kII
32663	CG9609 (uncharacterized protein)	0.0467918930166332	-3.06204531720423	8	2	0.00485436893203883	412	9204	33814,39572	rau,nuf
34414	Mdh1 (Malate dehydrogenase 1)	0.0467918930166332	-3.06204531720423	8	2	0.00485436893203883	412	9204	31813,40795	Lim1,Zif
33131	wap (wings apart)	0.0467918930166332	-3.06204531720423	8	2	0.00485436893203883	412	9204	33627,33245	ft,ds
43343	mil (milkah)	0.0467918930166332	-3.06204531720423	8	2	0.00485436893203883	412	9204	43830,38376	CG11076,BtbVII
42424	MtnB (Metallothionein B)	0.0467918930166332	-3.06204531720423	8	2	0.00485436893203883	412	9204	53557,31420	esn,CG32772
33972	ihog (interference hedgehog)	0.0467918930166332	-3.06204531720423	8	2	0.00485436893203883	412	9204	39596,42737	dlp,hh
36276	exp (expansion)	0.0467918930166332	-3.06204531720423	8	2	0.00485436893203883	412	9204	36775,37455	Rho1,Egfr
35099	ncm (nucampholin)	0.0467918930166332	-3.06204531720423	8	2	0.00485436893203883	412	9204	33139,39833	S6kII,aos
318949	CG31802 (uncharacterized protein)	0.0467918930166332	-3.06204531720423	8	2	0.00485436893203883	412	9204	44861,39034	sdt,smg
37874	ocm (over compensating males)	0.0467918930166332	-3.06204531720423	8	2	0.00485436893203883	412	9204	35523,48317	mle,ttk
50225	Prosap (prosap)	0.0467918930166332	-3.06204531720423	8	2	0.00485436893203883	412	9204	35523,35253	mle,spi
42994	Smg6 (Smg6)	0.0467918930166332	-3.06204531720423	8	2	0.00485436893203883	412	9204	33814,43415	rau,Doa
36790	Ptp52F (Protein tyrosine phosphatase 52F)	0.0467918930166332	-3.06204531720423	8	2	0.00485436893203883	412	9204	35102,39491	CG10283,trn
32057	Dlic (Dynein light intermediate chain)	0.0467918930166332	-3.06204531720423	8	2	0.00485436893203883	412	9204	39572,39169	nuf,nudE
36089	Ndg (Nidogen/entactin)	0.0467918930166332	-3.06204531720423	8	2	0.00485436893203883	412	9204	32028,31293	Myo10A,N
38144	Rabex-5 (Rabaptin-5-associated exchange factor for Rab5)	0.0467918930166332	-3.06204531720423	8	2	0.00485436893203883	412	9204	42428,37455	Stat92E,Egfr
45577	Faa (Fumarylacetoacetase)	0.0467918930166332	-3.06204531720423	8	2	0.00485436893203883	412	9204	32120,31420	PhKgamma,CG32772
36379	Ak6 (Adenylate kinase 6)	0.0467918930166332	-3.06204531720423	8	2	0.00485436893203883	412	9204	31217,39582	CG2865,CG3919
32613	hang (hangover)	0.0467918930166332	-3.06204531720423	8	2	0.00485436893203883	412	9204	33814,48317	rau,ttk
5740131	CG34383 (uncharacterized protein)	0.0467918930166332	-3.06204531720423	8	2	0.00485436893203883	412	9204	36694,38077	Trpm,CG3402
40675	CRMP (Collapsin Response Mediator Protein)	0.0467918930166332	-3.06204531720423	8	2	0.00485436893203883	412	9204	31293,38831	N,Rac2
34405	lft (lowfat)	0.0467918930166332	-3.06204531720423	8	2	0.00485436893203883	412	9204	33627,33245	ft,ds
38543	DOR (Diabetes and obesity regulated)	0.0467918930166332	-3.06204531720423	8	2	0.00485436893203883	412	9204	42237,35540	CG31224,EcR
36543	DJ-1alpha (DJ-1alpha)	0.0467918930166332	-3.06204531720423	8	2	0.00485436893203883	412	9204	31738,43873	Smox,ras
5740185	UQCR-11 (Ubiquinol-cytochrome c reductase 11 kDa subunit)	0.0467918930166332	-3.06204531720423	8	2	0.00485436893203883	412	9204	38612,39034	Cyt-c1,smg
38717	D19B (D19B)	0.0467918930166332	-3.06204531720423	8	2	0.00485436893203883	412	9204	33814,35253	rau,spi
34075	TwdlE (TweedleE)	0.0470048381451477	-3.0575047433115	74	7	0.0169902912621359	412	9204	48317,31593,43415,32009,37070,40508,41387	ttk,Pat1,Doa,Imp,pAbp,Chro,Mrp4
43769	pan (pangolin)	0.0474420641446322	-3.04824601460195	59	6	0.0145631067961165	412	9204	38070,36382,33392,36054,31293,42034	Hipk,Sin3A,aop,egr,N,Ubx
39884	sina (seven in absentia)	0.0474420641446322	-3.04824601460195	59	6	0.0145631067961165	412	9204	36382,36606,34924,38424,33281,48317	Sin3A,phyl,CycE,sty,S,ttk
33563	Sec5 (Secretory 5)	0.0474420641446322	-3.04824601460195	59	6	0.0145631067961165	412	9204	40583,32429,36054,37089,42676,33488	smash,hiw,egr,fj,wake,CG2991
36040	TER94 (TER94)	0.0476000183196686	-3.04492213287785	106	9	0.0218446601941748	412	9204	38059,39826,35418,31364,39588,44643,53565,39557,33627	Ptpmeg,fax,Df31,Fas2,Gbs-70E,Cnx99A,bor,Hsc70Cb,ft
39753	Diap1 (Death-associated inhibitor of apoptosis 1)	0.0476000183196686	-3.04492213287785	106	9	0.0218446601941748	412	9204	41602,39683,35509,38879,31420,42428,36054,39833,36382	CtBP,AGO2,ap,pbl,CG32772,Stat92E,egr,aos,Sin3A
41942	mor (moira)	0.0478914947965909	-3.03881735198902	90	8	0.0194174757281553	412	9204	37069,42428,39217,33139,34924,40813,42130,38347	Pcl,Stat92E,tna,S6kII,CycE,Taf1,osa,Tet
31581	Marf (Mitochondrial assembly regulatory factor)	0.0479255250404056	-3.03810703465075	31	4	0.00970873786407767	412	9204	32631,36054,31293,31579	mbt,egr,N,kdn
38131	mwh (multiple wing hairs)	0.0479255250404056	-3.03810703465075	31	4	0.00970873786407767	412	9204	36915,36775,44653,39034	RhoGEF2,Rho1,wech,smg
37734	apt (apontic)	0.0479255250404056	-3.03810703465075	31	4	0.00970873786407767	412	9204	42428,42737,42034,38879	Stat92E,hh,Ubx,pbl
45343	pk (prickle)	0.0479255250404056	-3.03810703465075	31	4	0.00970873786407767	412	9204	31293,33245,36747,36775	N,ds,bdg,Rho1
48531	Pp1-13C (Protein phosphatase 1 at 13C)	0.0479255250404056	-3.03810703465075	31	4	0.00970873786407767	412	9204	44748,31339,39588,35442	NiPp1,ec,Gbs-70E,CG42748
37889	slbo (slow border cells)	0.0506497077093557	-2.98282181909668	19	3	0.00728155339805825	412	9204	33392,35555,42428	aop,jing,Stat92E
40185	fln (flightin)	0.0506497077093557	-2.98282181909668	19	3	0.00728155339805825	412	9204	31579,5740746,43240	kdn,CG34172,CG6330
3772376	lncRNA:roX1 (long non-coding RNA on the X 1)	0.0506497077093557	-2.98282181909668	19	3	0.00728155339805825	412	9204	39683,35523,31518	AGO2,mle,mof
43650	zfh1 (Zn finger homeodomain 1)	0.0506497077093557	-2.98282181909668	19	3	0.00728155339805825	412	9204	31217,42034,42536	CG2865,Ubx,tin
41772	put (punt)	0.0506497077093557	-2.98282181909668	19	3	0.00728155339805825	412	9204	33753,44748,39013	tkv,NiPp1,dally
34847	noc (no ocelli)	0.0506497077093557	-2.98282181909668	19	3	0.00728155339805825	412	9204	32205,42034,43767	Pits,Ubx,ci
35259	Lar (Leukocyte-antigen-related-like)	0.0506497077093557	-2.98282181909668	19	3	0.00728155339805825	412	9204	36673,39596,35070	ckn,dlp,CadN
32948	Tao (Tao)	0.0506497077093557	-2.98282181909668	19	3	0.00728155339805825	412	9204	33627,2768852,31364	ft,par-1,Fas2
32976	dome (domeless)	0.052913436258276	-2.93909797882859	32	4	0.00970873786407767	412	9204	42428,38369,37455,43767	Stat92E,CG11486,Egfr,ci
32752	par-6 (par-6)	0.052913436258276	-2.93909797882859	32	4	0.00970873786407767	412	9204	44861,31394,42896,38879	sdt,pon,crb,pbl
37083	nopo (no poles)	0.052913436258276	-2.93909797882859	32	4	0.00970873786407767	412	9204	31167,39572,36054,36881	CG4325,nuf,egr,CG5522
38565	HDAC1 (Histone deacetylase 1)	0.0529936935643629	-2.93758236186145	76	7	0.0169902912621359	412	9204	36382,42428,37069,43288,43767,39039,33139	Sin3A,Stat92E,Pcl,l(3)mbt,ci,Doc1,S6kII
40015	rpr (reaper)	0.0533134271491699	-2.93156706304123	92	8	0.0194174757281553	412	9204	32009,12798547,32133,40941,31883,39581,33281,46020	Imp,ban,Hsc70-3,CD98hc,lz,stwl,S,NAT1
44548	lola (longitudinals lacking)	0.0534361727750845	-2.92926736955108	46	5	0.0121359223300971	412	9204	38873,38879,39241,31293,36555	CG32369,pbl,JIL-1,N,mam
43654	cindr (CIN85 and CD2AP related)	0.0543315647335197	-2.91264991829009	61	6	0.0145631067961165	412	9204	36775,41935,33245,31364,33139,36497	Rho1,Fbxl7,ds,Fas2,S6kII,drk
42297	nos (nanos)	0.0543315647335197	-2.91264991829009	61	6	0.0145631067961165	412	9204	43288,38369,39034,39581,33432,33753	l(3)mbt,CG11486,smg,stwl,dpp,tkv
38389	Hsp83 (Heat shock protein 83)	0.0561595669258883	-2.87955823072793	77	7	0.0169902912621359	412	9204	37455,39683,39034,35418,36606,31883,39826	Egfr,AGO2,smg,Df31,phyl,lz,fax
3355072	CG41099 (uncharacterized protein)	0.0576760092330641	-2.85291397645272	20	3	0.00728155339805825	412	9204	33814,31293,42743	rau,N,cnc
43150	E(spl)mdelta-HLH (Enhancer of split mdelta, helix-loop-helix)	0.0576760092330641	-2.85291397645272	20	3	0.00728155339805825	412	9204	31293,41602,43150	N,CtBP,E(spl)mdelta-HLH
3772715	His1:CG33825 (histone H1)	0.0576760092330641	-2.85291397645272	20	3	0.00728155339805825	412	9204	40508,40813,42428	Chro,Taf1,Stat92E
2768948	Pura (Puratrophin-1-like)	0.0576760092330641	-2.85291397645272	20	3	0.00728155339805825	412	9204	43830,36775,40795	CG11076,Rho1,Zif
43808	gw (gawky)	0.0576760092330641	-2.85291397645272	20	3	0.00728155339805825	412	9204	37070,38369,12798547	pAbp,CG11486,ban
35340	dia (diaphanous)	0.0576760092330641	-2.85291397645272	20	3	0.00728155339805825	412	9204	35253,36775,38879	spi,Rho1,pbl
42816	Nup98-96 (Nucleoporin 98-96kD)	0.0576760092330641	-2.85291397645272	20	3	0.00728155339805825	412	9204	31518,35540,40508	mof,EcR,Chro
43312	wdb (widerborst)	0.0577006372569936	-2.85248706121376	47	5	0.0121359223300971	412	9204	38879,38471,36555,2768852,31167	pbl,FoxL1,mam,par-1,CG4325
37781	TBPH (TAR DNA-binding protein-43 homolog)	0.0577494983173778	-2.85164061676294	110	9	0.0218446601941748	412	9204	37254,32205,37238,31293,42854,32028,42460,48571,3355072	sm,Pits,betaTub56D,N,Syx1A,Myo10A,Syp,heph,CG41099
37778	gbb (glass bottom boat)	0.0581725070653001	-2.84434242304888	33	4	0.00970873786407767	412	9204	42059,33432,36171,33753	Dad,dpp,shn,tkv
43673	dco (discs overgrown)	0.0581725070653001	-2.84434242304888	33	4	0.00970873786407767	412	9204	41935,43767,39683,33627	Fbxl7,ci,AGO2,ft
37890	bs (blistered)	0.0581725070653001	-2.84434242304888	33	4	0.00970873786407767	412	9204	31293,42130,37455,32661	N,osa,Egfr,if
38779	msl-3 (male-specific lethal 3)	0.0581725070653001	-2.84434242304888	33	4	0.00970873786407767	412	9204	31518,35523,3772376,39241	mof,mle,lncRNA:roX1,JIL-1
40092	rept (reptin)	0.0581725070653001	-2.84434242304888	33	4	0.00970873786407767	412	9204	37069,32690,38012,33139	Pcl,wcy,Kr,S6kII
39441	mirr (mirror)	0.0584148038290109	-2.84018593104839	9	2	0.00485436893203883	412	9204	34924,48317	CycE,ttk
32109	rho-4 (rhomboid-4)	0.0584148038290109	-2.84018593104839	9	2	0.00485436893203883	412	9204	35253,33281	spi,S
38652	Bre1 (Bre1)	0.0584148038290109	-2.84018593104839	9	2	0.00485436893203883	412	9204	31293,32690	N,wcy
42984	CG11771 (uncharacterized protein)	0.0584148038290109	-2.84018593104839	9	2	0.00485436893203883	412	9204	38471,35418	FoxL1,Df31
33761	Ncoa6 (Nuclear receptor coactivator 6)	0.0584148038290109	-2.84018593104839	9	2	0.00485436893203883	412	9204	34377,31364	Utx,Fas2
8674026	Gyc76C (Guanylyl cyclase at 76C)	0.0584148038290109	-2.84018593104839	9	2	0.00485436893203883	412	9204	33432,35997	dpp,Mmp2
41151	MBD-like (Methyl-CpG binding domain protein-like)	0.0584148038290109	-2.84018593104839	9	2	0.00485436893203883	412	9204	36382,48317	Sin3A,ttk
40464	Ten-m (Tenascin major)	0.0584148038290109	-2.84018593104839	9	2	0.00485436893203883	412	9204	42737,40464	hh,Ten-m
42536	tin (tinman)	0.0584148038290109	-2.84018593104839	9	2	0.00485436893203883	412	9204	42034,39038	Ubx,Doc2
33108	CG1486 (uncharacterized protein)	0.0584148038290109	-2.84018593104839	9	2	0.00485436893203883	412	9204	38424,43767	sty,ci
36564	O-fut1 (O-fucosyltransferase 1)	0.0584148038290109	-2.84018593104839	9	2	0.00485436893203883	412	9204	31738,31293	Smox,N
42025	Fas1 (Fasciclin 1)	0.0584148038290109	-2.84018593104839	9	2	0.00485436893203883	412	9204	31000,36555	elav,mam
40627	rtp (retinophilin)	0.0584148038290109	-2.84018593104839	9	2	0.00485436893203883	412	9204	40287,44748	kni,NiPp1
42811	CG10214 (uncharacterized protein)	0.0584148038290109	-2.84018593104839	9	2	0.00485436893203883	412	9204	34095,35418	baf,Df31
43981	DIP1 (DISCO Interacting Protein 1)	0.0584148038290109	-2.84018593104839	9	2	0.00485436893203883	412	9204	32579,42034	disco,Ubx
37015	Snx16 (Sorting nexin 16)	0.0584148038290109	-2.84018593104839	9	2	0.00485436893203883	412	9204	33753,53557	tkv,esn
42728	CG6726 (uncharacterized protein)	0.0584148038290109	-2.84018593104839	9	2	0.00485436893203883	412	9204	39339,31364	CG7264,Fas2
326116	tau (tau)	0.0584148038290109	-2.84018593104839	9	2	0.00485436893203883	412	9204	38879,2768852	pbl,par-1
31597	CG3226 (uncharacterized protein)	0.0584148038290109	-2.84018593104839	9	2	0.00485436893203883	412	9204	33627,36676	ft,CG10265
43530	CG7824 (uncharacterized protein)	0.0584148038290109	-2.84018593104839	9	2	0.00485436893203883	412	9204	38369,32398	CG11486,NetA
34763	Hsp60D (Heat shock protein 60D)	0.0584148038290109	-2.84018593104839	9	2	0.00485436893203883	412	9204	36054,39833	egr,aos
38059	Ptpmeg (Protein tyrosine phosphatase Meg)	0.0584148038290109	-2.84018593104839	9	2	0.00485436893203883	412	9204	38879,37455	pbl,Egfr
34242	tai (taiman)	0.0584148038290109	-2.84018593104839	9	2	0.00485436893203883	412	9204	42896,35540	crb,EcR
44018	cas (castor)	0.0584148038290109	-2.84018593104839	9	2	0.00485436893203883	412	9204	43415,44001	Doa,ScsbetaG
37784	Thiolase (thiolase)	0.0584148038290109	-2.84018593104839	9	2	0.00485436893203883	412	9204	33245,33627	ds,ft
33613	fred (friend of echinoid)	0.0584148038290109	-2.84018593104839	9	2	0.00485436893203883	412	9204	31293,42757	N,pnt
35445	Clamp (Chromatin-linked adaptor for MSL proteins)	0.0584148038290109	-2.84018593104839	9	2	0.00485436893203883	412	9204	3772376,35523	lncRNA:roX1,mle
34445	Myo31DF (Myosin 31DF)	0.0584148038290109	-2.84018593104839	9	2	0.00485436893203883	412	9204	38879,33245	pbl,ds
49090	RyR (Ryanodine receptor)	0.0584148038290109	-2.84018593104839	9	2	0.00485436893203883	412	9204	31364,33814	Fas2,rau
34752	Ing5 (Inhibitor of growth family member 5)	0.0584148038290109	-2.84018593104839	9	2	0.00485436893203883	412	9204	37859,31121	enok,CG32809
38055	Atac3 (Ada2a-containing complex component 3)	0.0584148038290109	-2.84018593104839	9	2	0.00485436893203883	412	9204	43288,43017	l(3)mbt,Mocs2B
38195	CG13928 (uncharacterized protein)	0.0584148038290109	-2.84018593104839	9	2	0.00485436893203883	412	9204	39034,42130	smg,osa
32954	CG14220 (uncharacterized protein)	0.0584148038290109	-2.84018593104839	9	2	0.00485436893203883	412	9204	36382,42237	Sin3A,CG31224
42501	Rab11 (Rab11)	0.0594406252219732	-2.8227773600887	78	7	0.0169902912621359	412	9204	39572,46068,36775,36054,43830,36606,37238	nuf,Acsl,Rho1,egr,CG11076,phyl,betaTub56D
39683	AGO2 (Argonaute 2)	0.0617963389931086	-2.78391115586694	63	6	0.0145631067961165	412	9204	38045,3772376,39683,39034,33139,12798547	Tudor-SN,lncRNA:roX1,AGO2,smg,S6kII,ban
35512	Gp210 (Glycoprotein 210 kDa)	0.0637001225069487	-2.75356879321986	34	4	0.00970873786407767	412	9204	44001,53565,44643,35799	ScsbetaG,bor,Cnx99A,LRP1
32619	para (paralytic)	0.0637001225069487	-2.75356879321986	34	4	0.00970873786407767	412	9204	44643,43828,31364,35523	Cnx99A,CaMKII,Fas2,mle
42922	Pp1alpha-96A (Protein phosphatase 1alpha at 96A)	0.0637001225069487	-2.75356879321986	34	4	0.00970873786407767	412	9204	39588,35442,31339,44748	Gbs-70E,CG42748,ec,NiPp1
36241	tou (toutatis)	0.0651353341313311	-2.73128811001801	21	3	0.00728155339805825	412	9204	42130,31364,41602	osa,Fas2,CtBP
31481	CG4119 (uncharacterized protein)	0.0651353341313311	-2.73128811001801	21	3	0.00728155339805825	412	9204	34320,35418,47457	CG31712,Df31,ytr
53567	larp (La related protein)	0.0651353341313311	-2.73128811001801	21	3	0.00728155339805825	412	9204	37070,33139,31459	pAbp,S6kII,spoon
37412	hng1 (hinge1)	0.0651353341313311	-2.73128811001801	21	3	0.00728155339805825	412	9204	39581,33432,35555	stwl,dpp,jing
42379	mira (miranda)	0.0651353341313311	-2.73128811001801	21	3	0.00728155339805825	412	9204	31394,41675,34924	pon,flfl,CycE
32987	AP-1-2beta (Adaptor Protein complex 1/2, beta subunit)	0.0651353341313311	-2.73128811001801	21	3	0.00728155339805825	412	9204	31364,32009,33627	Fas2,Imp,ft
35526	Act42A (Actin 42A)	0.0651353341313311	-2.73128811001801	21	3	0.00728155339805825	412	9204	36382,33139,42854	Sin3A,S6kII,Syx1A
36846	Sema2a (Semaphorin 2a)	0.0651353341313311	-2.73128811001801	21	3	0.00728155339805825	412	9204	38012,31364,32398	Kr,Fas2,NetA
40830	bcd (bicoid)	0.0663501318790587	-2.71280953057879	80	7	0.0169902912621359	412	9204	38002,36382,44001,35552,33602,48317,42564	uzip,Sin3A,ScsbetaG,bin3,bowl,ttk,tsl
39018	orb2 (orb2)	0.0663501318790587	-2.71280953057879	80	7	0.0169902912621359	412	9204	44258,32754,32245,39034,31293,32009,42460	ps,CG42684,fne,smg,N,Imp,Syp
37528	Fmr1 (Fmr1)	0.0692008091916928	-2.67074272290531	114	9	0.0218446601941748	412	9204	32429,39683,12798547,39596,38045,35652,37070,43828,33139	hiw,AGO2,ban,dlp,Tudor-SN,Dscam1,pAbp,CaMKII,S6kII
31746	Traf6 (TNF-receptor-associated factor 6)	0.0694929281526763	-2.6665302847875	35	4	0.00970873786407767	412	9204	34924,36054,35103,31293	CycE,egr,grnd,N
38418	kst (karst)	0.0694929281526763	-2.6665302847875	35	4	0.00970873786407767	412	9204	33139,42896,39583,43767	S6kII,crb,bbg,ci
53557	esn (espinas)	0.0694929281526763	-2.6665302847875	35	4	0.00970873786407767	412	9204	39572,32754,33509,37979	nuf,CG42684,CG17265,NKAIN
40429	CycH (Cyclin H)	0.0694929281526763	-2.6665302847875	35	4	0.00970873786407767	412	9204	35478,35540,48571,38879	gus,EcR,heph,pbl
39340	CycA (Cyclin A)	0.0698386138620725	-2.66156821498348	65	6	0.0145631067961165	412	9204	53562,39013,35540,35478,48571,34924	tara,dally,EcR,gus,heph,CycE
43729	kek6 (kekkon 6)	0.0709075368826762	-2.64637854809415	10	2	0.00485436893203883	412	9204	37272,43828	Toll-7,CaMKII
31404	Pp2C1 (Protein phosphatase 2C)	0.0709075368826762	-2.64637854809415	10	2	0.00485436893203883	412	9204	33814,31802	rau,oc
35192	l(2)37Cb (lethal (2) 37Cb)	0.0709075368826762	-2.64637854809415	10	2	0.00485436893203883	412	9204	31364,34320	Fas2,CG31712
43747	sip3 (septin interacting protein 3)	0.0709075368826762	-2.64637854809415	10	2	0.00485436893203883	412	9204	38424,39833	sty,aos
42564	tsl (torso-like)	0.0709075368826762	-2.64637854809415	10	2	0.00485436893203883	412	9204	42428,36915	Stat92E,RhoGEF2
32115	Ptp10D (Protein tyrosine phosphatase 10D)	0.0709075368826762	-2.64637854809415	10	2	0.00485436893203883	412	9204	40861,37455	sas,Egfr
31618	C3G (C3G guanyl-nucleotide exchange factor)	0.0709075368826762	-2.64637854809415	10	2	0.00485436893203883	412	9204	31364,36497	Fas2,drk
33467	aph-1 (anterior pharynx defective 1)	0.0709075368826762	-2.64637854809415	10	2	0.00485436893203883	412	9204	42896,31293	crb,N
34184	CG13097 (uncharacterized protein)	0.0709075368826762	-2.64637854809415	10	2	0.00485436893203883	412	9204	33139,31420	S6kII,CG32772
44027	sbb (scribbler)	0.0709075368826762	-2.64637854809415	10	2	0.00485436893203883	412	9204	42737,32846	hh,Bx
33983	uif (uninflatable)	0.0709075368826762	-2.64637854809415	10	2	0.00485436893203883	412	9204	38424,31293	sty,N
39266	Ube3a (Ubiquitin protein ligase E3A)	0.0709075368826762	-2.64637854809415	10	2	0.00485436893203883	412	9204	33753,38879	tkv,pbl
40240	eRF1 (eukaryotic translation release factor 1)	0.0709075368826762	-2.64637854809415	10	2	0.00485436893203883	412	9204	36171,37455	shn,Egfr
36795	CG44243 (uncharacterized protein)	0.0709075368826762	-2.64637854809415	10	2	0.00485436893203883	412	9204	36775,42369	Rho1,CG4538
39505	flr (flare)	0.0709075368826762	-2.64637854809415	10	2	0.00485436893203883	412	9204	39557,38879	Hsc70Cb,pbl
32104	CG11696 (uncharacterized protein)	0.0709075368826762	-2.64637854809415	10	2	0.00485436893203883	412	9204	31813,33814	Lim1,rau
43056	CG11893 (uncharacterized protein)	0.0709075368826762	-2.64637854809415	10	2	0.00485436893203883	412	9204	32846,35509	Bx,ap
34177	prg (piragua)	0.0709075368826762	-2.64637854809415	10	2	0.00485436893203883	412	9204	33814,32579	rau,disco
3346201	Unc-89 (Unc-89)	0.0709075368826762	-2.64637854809415	10	2	0.00485436893203883	412	9204	31364,43767	Fas2,ci
31425	Ptp4E (Protein tyrosine phosphatase 4E)	0.0709075368826762	-2.64637854809415	10	2	0.00485436893203883	412	9204	38879,47065	pbl,qsm
43176	CG14556 (uncharacterized protein)	0.0709075368826762	-2.64637854809415	10	2	0.00485436893203883	412	9204	34924,31167	CycE,CG4325
31339	ec (echinus)	0.0709075368826762	-2.64637854809415	10	2	0.00485436893203883	412	9204	33281,35253	S,spi
34516	YL-1 (YL-1)	0.0709075368826762	-2.64637854809415	10	2	0.00485436893203883	412	9204	31364,38471	Fas2,FoxL1
37843	sei (seizure)	0.0709075368826762	-2.64637854809415	10	2	0.00485436893203883	412	9204	31364,35523	Fas2,mle
37041	CG14490 (uncharacterized protein)	0.0709075368826762	-2.64637854809415	10	2	0.00485436893203883	412	9204	5740131,40894	CG34383,CG1142
39645	CTPsyn (CTP synthase)	0.0709075368826762	-2.64637854809415	10	2	0.00485436893203883	412	9204	41602,44748	CtBP,NiPp1
34993	grp (grapes)	0.0716283828436413	-2.63626387513386	50	5	0.0121359223300971	412	9204	38879,40653,32028,48571,40583	pbl,PEK,Myo10A,heph,smash
42126	Mps1 (Monopolar spindle 1)	0.0716283828436413	-2.63626387513386	50	5	0.0121359223300971	412	9204	31364,48571,37306,35478,32205	Fas2,heph,CG8929,gus,Pits
37256	CG15124 (uncharacterized protein)	0.0730126500490081	-2.61712256450386	22	3	0.00728155339805825	412	9204	38873,38369,42854	CG32369,CG11486,Syx1A
40517	alpha-Cat (alpha Catenin)	0.0730126500490081	-2.61712256450386	22	3	0.00728155339805825	412	9204	31293,35070,36775	N,CadN,Rho1
36039	eve (even skipped)	0.0730126500490081	-2.61712256450386	22	3	0.00728155339805825	412	9204	42034,31364,42542	Ubx,Fas2,lbe
44889	ph-d (polyhomeotic distal)	0.0730126500490081	-2.61712256450386	22	3	0.00728155339805825	412	9204	42737,36431,34569	hh,Psc,salm
37981	NaCP60E (Na channel protein 60E)	0.0730126500490081	-2.61712256450386	22	3	0.00728155339805825	412	9204	34569,32543,37070	salm,Myb,pAbp
38819	Sec63 (Secretory 63)	0.0730126500490081	-2.61712256450386	22	3	0.00728155339805825	412	9204	38879,33139,44643	pbl,S6kII,Cnx99A
34284	Pka-C1 (Protein kinase, cAMP-dependent, catalytic subunit 1)	0.0730126500490081	-2.61712256450386	22	3	0.00728155339805825	412	9204	42737,33432,43767	hh,dpp,ci
41836	Caf1-55 (Chromatin assembly factor 1, p55 subunit)	0.0740760511842827	-2.60266299481277	66	6	0.0145631067961165	412	9204	33139,39034,31293,37069,32543,36382	S6kII,smg,N,Pcl,Myb,Sin3A
49260	Pp1-87B (Protein phosphatase 1 at 87B)	0.0740760511842827	-2.60266299481277	66	6	0.0145631067961165	412	9204	37455,35442,39588,43415,31339,44748	Egfr,CG42748,Gbs-70E,Doa,ec,NiPp1
117419	Irbp (Inverted repeat-binding protein)	0.0755468767798536	-2.58300193089482	36	4	0.00970873786407767	412	9204	38369,48317,31364,40398	CG11486,ttk,Fas2,TfAP-2
38811	lark (lark)	0.0755468767798536	-2.58300193089482	36	4	0.00970873786407767	412	9204	37238,36497,33607,31293	betaTub56D,drk,slp1,N
37524	GM130 (Golgi matrix protein 130 kD)	0.0755468767798536	-2.58300193089482	36	4	0.00970873786407767	412	9204	35402,43842,33814,39169	Mondo,Gyf,rau,nudE
34524	aub (aubergine)	0.0784571188527552	-2.5452030600991	67	6	0.0145631067961165	412	9204	33753,39034,31364,42743,37070,43288	tkv,smg,Fas2,cnc,pAbp,l(3)mbt
14462585	CG43691 (uncharacterized protein)	0.0784571188527552	-2.5452030600991	67	6	0.0145631067961165	412	9204	38873,37254,33814,33509,5740131,39572	CG32369,sm,rau,CG17265,CG34383,nuf
43584	CG15529 (uncharacterized protein)	0.081291724523465	-2.50971105698854	23	3	0.00728155339805825	412	9204	31217,32579,36747	CG2865,disco,bdg
32501	CG15646 (uncharacterized protein)	0.081291724523465	-2.50971105698854	23	3	0.00728155339805825	412	9204	34924,38873,39339	CycE,CG32369,CG7264
38723	LanA (Laminin A)	0.081291724523465	-2.50971105698854	23	3	0.00728155339805825	412	9204	35799,38424,36692	LRP1,sty,scb
38722	CG8219 (uncharacterized protein)	0.081291724523465	-2.50971105698854	23	3	0.00728155339805825	412	9204	34003,37230,32595	CG13784,hts,Cyp1
33208	al (aristaless)	0.081291724523465	-2.50971105698854	23	3	0.00728155339805825	412	9204	44027,42034,31813	sbb,Ubx,Lim1
35800	dpn (deadpan)	0.081291724523465	-2.50971105698854	23	3	0.00728155339805825	412	9204	35418,31293,12798547	Df31,N,ban
38898	Arp3 (Actin-related protein 3)	0.081291724523465	-2.50971105698854	23	3	0.00728155339805825	412	9204	32623,36964,42896	Arp2,CG14478,crb
36956	Bap55 (Brahma associated protein 55kD)	0.081291724523465	-2.50971105698854	23	3	0.00728155339805825	412	9204	42130,43767,33139	osa,ci,S6kII
34930	Ku80 (Ku80)	0.081291724523465	-2.50971105698854	23	3	0.00728155339805825	412	9204	40398,31293,48317	TfAP-2,N,ttk
42305	cry (cryptochrome)	0.081291724523465	-2.50971105698854	23	3	0.00728155339805825	412	9204	35662,31802,33916	so,oc,eya
35085	Socs36E (Suppressor of cytokine signaling at 36E)	0.081291724523465	-2.50971105698854	23	3	0.00728155339805825	412	9204	35253,42428,33916	spi,Stat92E,eya
43152	E(spl)mbeta-HLH (Enhancer of split mbeta, helix-loop-helix)	0.081291724523465	-2.50971105698854	23	3	0.00728155339805825	412	9204	33753,43150,31293	tkv,E(spl)mdelta-HLH,N
43901	chb (chromosome bows)	0.0818572753995409	-2.50277809213242	37	4	0.00970873786407767	412	9204	40143,36171,37546,33392	wnd,shn,dve,aop
33782	Lam (Lamin)	0.0818572753995409	-2.50277809213242	37	4	0.00970873786407767	412	9204	35540,39241,31364,39683	EcR,JIL-1,Fas2,AGO2
33262	dock (dreadlocks)	0.0818572753995409	-2.50277809213242	37	4	0.00970873786407767	412	9204	36673,35652,37455,31121	ckn,Dscam1,Egfr,CG32809
39293	Mob2 (Mob2)	0.0818572753995409	-2.50277809213242	37	4	0.00970873786407767	412	9204	38424,318164,44001,38879	sty,lawc,ScsbetaG,pbl
38613	Uev1A (Ubiquitin-conjugating enzyme variant 1A)	0.0841693461730042	-2.47492448372272	11	2	0.00485436893203883	412	9204	36054,39683	egr,AGO2
40787	CRAT (Carnitine O-Acetyl-Transferase)	0.0841693461730042	-2.47492448372272	11	2	0.00485436893203883	412	9204	32205,41602	Pits,CtBP
39440	caup (caupolican)	0.0841693461730042	-2.47492448372272	11	2	0.00485436893203883	412	9204	34924,31293	CycE,N
33206	CG11911 (uncharacterized protein)	0.0841693461730042	-2.47492448372272	11	2	0.00485436893203883	412	9204	40941,38513	CD98hc,ImpL2
33224	cbt (cabut)	0.0841693461730042	-2.47492448372272	11	2	0.00485436893203883	412	9204	32846,33753	Bx,tkv
34688	kek1 (kekkon 1)	0.0841693461730042	-2.47492448372272	11	2	0.00485436893203883	412	9204	37455,35253	Egfr,spi
43873	ras (raspberry)	0.0841693461730042	-2.47492448372272	11	2	0.00485436893203883	412	9204	38879,43873	pbl,ras
38721	Tnpo (Transportin)	0.0841693461730042	-2.47492448372272	11	2	0.00485436893203883	412	9204	43767,42034	ci,Ubx
39420	CG10616 (uncharacterized protein)	0.0841693461730042	-2.47492448372272	11	2	0.00485436893203883	412	9204	2768852,5740131	par-1,CG34383
53560	cic (capicua)	0.0841693461730042	-2.47492448372272	11	2	0.00485436893203883	412	9204	42757,32846	pnt,Bx
39165	CalpB (Calpain-B)	0.0841693461730042	-2.47492448372272	11	2	0.00485436893203883	412	9204	59150,32661	CG18766,if
32298	CG12725 (uncharacterized protein)	0.0841693461730042	-2.47492448372272	11	2	0.00485436893203883	412	9204	40433,41602	Nopp140,CtBP
45380	spin (spinster)	0.0841693461730042	-2.47492448372272	11	2	0.00485436893203883	412	9204	33753,33432	tkv,dpp
3355143	p120ctn (Adherens junction protein p120)	0.0841693461730042	-2.47492448372272	11	2	0.00485436893203883	412	9204	36775,42034	Rho1,Ubx
35780	Cul4 (Cullin 4)	0.0841693461730042	-2.47492448372272	11	2	0.00485436893203883	412	9204	34924,31364	CycE,Fas2
41433	Kyat (Kynurenine aminotransferase)	0.0841693461730042	-2.47492448372272	11	2	0.00485436893203883	412	9204	43842,39484	Gyf,RpS4
32740	ND-24 (NADH dehydrogenase (ubiquinone) 24 kDa subunit)	0.0841693461730042	-2.47492448372272	11	2	0.00485436893203883	412	9204	33627,39034	ft,smg
38045	Tudor-SN (Tudor staphylococcal nuclease)	0.0841693461730042	-2.47492448372272	11	2	0.00485436893203883	412	9204	39683,31364	AGO2,Fas2
35315	Cdc23 (Cell division cycle 23)	0.0841693461730042	-2.47492448372272	11	2	0.00485436893203883	412	9204	32993,36431	CG12702,Psc
12798161	bft (bereft)	0.0841693461730042	-2.47492448372272	11	2	0.00485436893203883	412	9204	48317,39683	ttk,AGO2
34007	Wnt4 (Wnt oncogene analog 4)	0.0841693461730042	-2.47492448372272	11	2	0.00485436893203883	412	9204	42737,37089	hh,fj
32275	mew (multiple edematous wings)	0.0841693461730042	-2.47492448372272	11	2	0.00485436893203883	412	9204	32661,33753	if,tkv
36263	Sln (Silnoon)	0.0841693461730042	-2.47492448372272	11	2	0.00485436893203883	412	9204	2768852,43415	par-1,Doa
33003	pico (pico)	0.0841693461730042	-2.47492448372272	11	2	0.00485436893203883	412	9204	36497,37455	drk,Egfr
41290	TfIIFbeta (Transcription factor TFIIFbeta)	0.0841693461730042	-2.47492448372272	11	2	0.00485436893203883	412	9204	33139,34883	S6kII,TfIIS
32910	Ulp1 (Ulp1)	0.0841693461730042	-2.47492448372272	11	2	0.00485436893203883	412	9204	5740323,36431	smal,Psc
34636	Rab6 (Rab6)	0.0856572635924117	-2.45740125229219	85	7	0.0169902912621359	412	9204	38012,41675,48317,39241,31293,41955,32993	Kr,flfl,ttk,JIL-1,N,Mhcl,CG12702
30977	CG12470 (uncharacterized protein)	0.0874717079862704	-2.43643987520311	173	12	0.029126213592233	412	9204	37859,42130,32398,42824,318996,31174,40031,43150,43771,53557,38513,40583	enok,osa,NetA,sba,CG31875,CG4199,bora,E(spl)mdelta-HLH,Arl4,esn,ImpL2,smash
50073	CG13631 (uncharacterized protein)	0.087527199878496	-2.43580567816997	2	1	0.00242718446601942	412	9204	35478	gus
41390	wkd (whacked)	0.087527199878496	-2.43580567816997	2	1	0.00242718446601942	412	9204	37859	enok
53515	Myo28B1 (Myosin 28B1)	0.087527199878496	-2.43580567816997	2	1	0.00242718446601942	412	9204	31364	Fas2
35491	COX4L (Cytochrome c oxidase subunit 4-like)	0.087527199878496	-2.43580567816997	2	1	0.00242718446601942	412	9204	36736	CG30089
31490	CG4096 (uncharacterized protein)	0.087527199878496	-2.43580567816997	2	1	0.00242718446601942	412	9204	37455	Egfr
31270	CG32795 (uncharacterized protein)	0.087527199878496	-2.43580567816997	2	1	0.00242718446601942	412	9204	33814	rau
42307	CG11703 (uncharacterized protein)	0.087527199878496	-2.43580567816997	2	1	0.00242718446601942	412	9204	38879	pbl
33708	Jon25Bi (Jonah 25Bi)	0.087527199878496	-2.43580567816997	2	1	0.00242718446601942	412	9204	43767	ci
43558	Tace (tace)	0.087527199878496	-2.43580567816997	2	1	0.00242718446601942	412	9204	36054	egr
40544	Syt14 (Synaptotagmin 14)	0.087527199878496	-2.43580567816997	2	1	0.00242718446601942	412	9204	32595	Cyp1
35237	CG10188 (uncharacterized protein)	0.087527199878496	-2.43580567816997	2	1	0.00242718446601942	412	9204	31364	Fas2
31427	CG12680 (uncharacterized protein)	0.087527199878496	-2.43580567816997	2	1	0.00242718446601942	412	9204	48317	ttk
32000	BTBD9 (BTB (POZ) domain containing 9)	0.087527199878496	-2.43580567816997	2	1	0.00242718446601942	412	9204	38879	pbl
34482	Vha16-5 (Vacuolar H[+] ATPase 16kD subunit 5)	0.087527199878496	-2.43580567816997	2	1	0.00242718446601942	412	9204	31738	Smox
43869	amx (almondex)	0.087527199878496	-2.43580567816997	2	1	0.00242718446601942	412	9204	31293	N
318160	CG32706 (uncharacterized protein)	0.087527199878496	-2.43580567816997	2	1	0.00242718446601942	412	9204	36747	bdg
41592	CG31342 (uncharacterized protein)	0.087527199878496	-2.43580567816997	2	1	0.00242718446601942	412	9204	31364	Fas2
36255	pyr (pyramus)	0.087527199878496	-2.43580567816997	2	1	0.00242718446601942	412	9204	36382	Sin3A
39017	Tsp66E (Tetraspanin 66E)	0.087527199878496	-2.43580567816997	2	1	0.00242718446601942	412	9204	32661	if
34761	Tehao (tehao)	0.087527199878496	-2.43580567816997	2	1	0.00242718446601942	412	9204	43222	Tl
32112	CG1703 (uncharacterized protein)	0.087527199878496	-2.43580567816997	2	1	0.00242718446601942	412	9204	33139	S6kII
43374	Moca-cyp (Moca-cyp)	0.087527199878496	-2.43580567816997	2	1	0.00242718446601942	412	9204	31364	Fas2
40715	kat-60L1 (katanin p60-like 1)	0.087527199878496	-2.43580567816997	2	1	0.00242718446601942	412	9204	2768852	par-1
33298	Tango14 (Transport and Golgi organization 14)	0.087527199878496	-2.43580567816997	2	1	0.00242718446601942	412	9204	32846	Bx
39151	Ilp3 (Insulin-like peptide 3)	0.087527199878496	-2.43580567816997	2	1	0.00242718446601942	412	9204	38513	ImpL2
40851	CG10098 (uncharacterized protein)	0.087527199878496	-2.43580567816997	2	1	0.00242718446601942	412	9204	37070	pAbp
42093	Sur-8 (Sur-8)	0.087527199878496	-2.43580567816997	2	1	0.00242718446601942	412	9204	38879	pbl
33239	Pph13 (PvuII-PstI homology 13)	0.087527199878496	-2.43580567816997	2	1	0.00242718446601942	412	9204	31802	oc
50101	CAH16 (Carbonic anhydrase 16)	0.087527199878496	-2.43580567816997	2	1	0.00242718446601942	412	9204	3355072	CG41099
39149	Ilp1 (Insulin-like peptide 1)	0.087527199878496	-2.43580567816997	2	1	0.00242718446601942	412	9204	38513	ImpL2
326138	CG31431 (uncharacterized protein)	0.087527199878496	-2.43580567816997	2	1	0.00242718446601942	412	9204	46068	Acsl
31139	CG14814 (uncharacterized protein)	0.087527199878496	-2.43580567816997	2	1	0.00242718446601942	412	9204	32595	Cyp1
41789	CG14855 (uncharacterized protein)	0.087527199878496	-2.43580567816997	2	1	0.00242718446601942	412	9204	5740323	smal
43266	CG5815 (uncharacterized protein)	0.087527199878496	-2.43580567816997	2	1	0.00242718446601942	412	9204	31364	Fas2
32906	HP1D3csd (Heterochromatin Protein 1D3 chromoshadow domain)	0.087527199878496	-2.43580567816997	2	1	0.00242718446601942	412	9204	3355072	CG41099
41931	EndoU (Endoribonuclease U-specific)	0.087527199878496	-2.43580567816997	2	1	0.00242718446601942	412	9204	40894	CG1142
33528	ND-B14.5B (NADH dehydrogenase (ubiquinone) B14.5 B subunit)	0.087527199878496	-2.43580567816997	2	1	0.00242718446601942	412	9204	32028	Myo10A
19835657	SclA (Sarcolamban A)	0.087527199878496	-2.43580567816997	2	1	0.00242718446601942	412	9204	38369	CG11486
41591	Paip2 (polyA-binding protein interacting protein 2)	0.087527199878496	-2.43580567816997	2	1	0.00242718446601942	412	9204	37070	pAbp
34428	CG5188 (uncharacterized protein)	0.087527199878496	-2.43580567816997	2	1	0.00242718446601942	412	9204	38424	sty
37633	PIP5K59B (Phosphatidylinositol 4-phosphate 5-kinase at 59B)	0.087527199878496	-2.43580567816997	2	1	0.00242718446601942	412	9204	38879	pbl
42353	CG11391 (uncharacterized protein)	0.087527199878496	-2.43580567816997	2	1	0.00242718446601942	412	9204	31364	Fas2
38261	SCOT (Succinyl-CoA:3-ketoacid CoA transferase)	0.087527199878496	-2.43580567816997	2	1	0.00242718446601942	412	9204	38471	FoxL1
35027	CG12288 (uncharacterized protein)	0.087527199878496	-2.43580567816997	2	1	0.00242718446601942	412	9204	31364	Fas2
42094	CG17283 (uncharacterized protein)	0.087527199878496	-2.43580567816997	2	1	0.00242718446601942	412	9204	38879	pbl
37337	CG11110 (uncharacterized protein)	0.087527199878496	-2.43580567816997	2	1	0.00242718446601942	412	9204	43469	Ptp99A
39289	CG7512 (uncharacterized protein)	0.087527199878496	-2.43580567816997	2	1	0.00242718446601942	412	9204	41602	CtBP
31414	CG2861 (uncharacterized protein)	0.087527199878496	-2.43580567816997	2	1	0.00242718446601942	412	9204	31364	Fas2
41774	Cad88C (Cadherin 88C)	0.087527199878496	-2.43580567816997	2	1	0.00242718446601942	412	9204	31364	Fas2
41747	NK7.1 (NK7.1)	0.087527199878496	-2.43580567816997	2	1	0.00242718446601942	412	9204	41602	CtBP
31873	CG17754 (uncharacterized protein)	0.087527199878496	-2.43580567816997	2	1	0.00242718446601942	412	9204	43767	ci
34496	CG6700 (uncharacterized protein)	0.087527199878496	-2.43580567816997	2	1	0.00242718446601942	412	9204	31364	Fas2
35335	TM9SF2 (Transmembrane 9 superfamily protein member 2)	0.087527199878496	-2.43580567816997	2	1	0.00242718446601942	412	9204	40795	Zif
42350	GluClalpha (GluClalpha)	0.087527199878496	-2.43580567816997	2	1	0.00242718446601942	412	9204	40414	CG11247
31205	kz (kurz)	0.087527199878496	-2.43580567816997	2	1	0.00242718446601942	412	9204	42034	Ubx
40226	CG17122 (uncharacterized protein)	0.087527199878496	-2.43580567816997	2	1	0.00242718446601942	412	9204	59150	CG18766
31132	CG14811 (uncharacterized protein)	0.087527199878496	-2.43580567816997	2	1	0.00242718446601942	412	9204	31364	Fas2
34876	THG (tRNA-histidine guanylyltransferase)	0.087527199878496	-2.43580567816997	2	1	0.00242718446601942	412	9204	31738	Smox
5740629	CG43795 (uncharacterized protein)	0.087527199878496	-2.43580567816997	2	1	0.00242718446601942	412	9204	40861	sas
31702	dpr14 (defective proboscis extension response 14)	0.087527199878496	-2.43580567816997	2	1	0.00242718446601942	412	9204	7354433	DIP-epsilon
33361	wry (weary)	0.087527199878496	-2.43580567816997	2	1	0.00242718446601942	412	9204	43275	Ser
36717	Pgant1 (Polypeptide N-Acetylgalactosaminyltransferase 1)	0.087527199878496	-2.43580567816997	2	1	0.00242718446601942	412	9204	40583	smash
32053	CG15201 (uncharacterized protein)	0.087527199878496	-2.43580567816997	2	1	0.00242718446601942	412	9204	38873	CG32369
41235	nerfin-2 (nervous fingers 2)	0.087527199878496	-2.43580567816997	2	1	0.00242718446601942	412	9204	43469	Ptp99A
32245	fne (found in neurons)	0.087527199878496	-2.43580567816997	2	1	0.00242718446601942	412	9204	31000	elav
33193	CG11555 (uncharacterized protein)	0.087527199878496	-2.43580567816997	2	1	0.00242718446601942	412	9204	43415	Doa
35180	CG17343 (uncharacterized protein)	0.087527199878496	-2.43580567816997	2	1	0.00242718446601942	412	9204	32133	Hsc70-3
34906	wor (worniu)	0.087527199878496	-2.43580567816997	2	1	0.00242718446601942	412	9204	34924	CycE
48387	Ttc7 (Tetratricopeptide repeat domain 7)	0.087527199878496	-2.43580567816997	2	1	0.00242718446601942	412	9204	43767	ci
32705	CG5070 (uncharacterized protein)	0.087527199878496	-2.43580567816997	2	1	0.00242718446601942	412	9204	43093	jigr1
50002	COX7A (Cytochrome c oxidase subunit 7A)	0.087527199878496	-2.43580567816997	2	1	0.00242718446601942	412	9204	39034	smg
40211	CG7290 (uncharacterized protein)	0.087527199878496	-2.43580567816997	2	1	0.00242718446601942	412	9204	43767	ci
36776	Ric (Ras-related protein interacting with calmodulin)	0.087527199878496	-2.43580567816997	2	1	0.00242718446601942	412	9204	33814	rau
12798503	mir-998 (mir-998 stem loop)	0.087527199878496	-2.43580567816997	2	1	0.00242718446601942	412	9204	37455	Egfr
42069	CG17475 (uncharacterized protein)	0.087527199878496	-2.43580567816997	2	1	0.00242718446601942	412	9204	43767	ci
3354996	CG17168 (uncharacterized protein)	0.087527199878496	-2.43580567816997	2	1	0.00242718446601942	412	9204	48317	ttk
41266	Rfx (Rfx)	0.087527199878496	-2.43580567816997	2	1	0.00242718446601942	412	9204	43767	ci
3772015	nw (narrow)	0.087527199878496	-2.43580567816997	2	1	0.00242718446601942	412	9204	3772015	nw
38101	dpr20 (defective proboscis extension response 20)	0.087527199878496	-2.43580567816997	2	1	0.00242718446601942	412	9204	7354433	DIP-epsilon
43400	CG1523 (uncharacterized protein)	0.087527199878496	-2.43580567816997	2	1	0.00242718446601942	412	9204	32631	mbt
246493	prom (prominin)	0.087527199878496	-2.43580567816997	2	1	0.00242718446601942	412	9204	42896	crb
36486	IMPPP (Immune induced molecule prepropeptide)	0.087527199878496	-2.43580567816997	2	1	0.00242718446601942	412	9204	31420	CG32772
37548	wdp (windpipe)	0.087527199878496	-2.43580567816997	2	1	0.00242718446601942	412	9204	43767	ci
40443	CG7470 (uncharacterized protein)	0.087527199878496	-2.43580567816997	2	1	0.00242718446601942	412	9204	31813	Lim1
12798411	mir-13a (mir-13a stem loop)	0.087527199878496	-2.43580567816997	2	1	0.00242718446601942	412	9204	31293	N
36930	CG15611 (uncharacterized protein)	0.087527199878496	-2.43580567816997	2	1	0.00242718446601942	412	9204	31364	Fas2
12797936	mir-315 (mir-315 stem loop)	0.087527199878496	-2.43580567816997	2	1	0.00242718446601942	412	9204	39751	Notum
36853	Lst (Limostatin)	0.087527199878496	-2.43580567816997	2	1	0.00242718446601942	412	9204	38879	pbl
33599	Shaw (Shaker cognate w)	0.087527199878496	-2.43580567816997	2	1	0.00242718446601942	412	9204	47065	qsm
38125	LysB (Lysozyme B)	0.087527199878496	-2.43580567816997	2	1	0.00242718446601942	412	9204	43767	ci
32041	CG2076 (uncharacterized protein)	0.087527199878496	-2.43580567816997	2	1	0.00242718446601942	412	9204	32729	CG43658
31761	sni (sniffer)	0.087527199878496	-2.43580567816997	2	1	0.00242718446601942	412	9204	32579	disco
19834908	CG45071 (uncharacterized protein)	0.087527199878496	-2.43580567816997	2	1	0.00242718446601942	412	9204	41602	CtBP
44873	Gr5a (Gustatory receptor 5a)	0.087527199878496	-2.43580567816997	2	1	0.00242718446601942	412	9204	38879	pbl
4204	MECP2 (methyl-CpG binding protein 2)	0.087527199878496	-2.43580567816997	2	1	0.00242718446601942	412	9204	33607	slp1
42622	CG18596 (uncharacterized protein)	0.087527199878496	-2.43580567816997	2	1	0.00242718446601942	412	9204	31420	CG32772
33081	Cbs (Cystathionine beta-synthase)	0.087527199878496	-2.43580567816997	2	1	0.00242718446601942	412	9204	36775	Rho1
32017	CG2186 (uncharacterized protein)	0.087527199878496	-2.43580567816997	2	1	0.00242718446601942	412	9204	37254	sm
31200	SmydA-8 (SET and MYND domain containing, arthropod-specific, member 8)	0.087527199878496	-2.43580567816997	2	1	0.00242718446601942	412	9204	43767	ci
318554	CG31008 (uncharacterized protein)	0.087527199878496	-2.43580567816997	2	1	0.00242718446601942	412	9204	42547	slou
37614	CG42260 (uncharacterized protein)	0.087527199878496	-2.43580567816997	2	1	0.00242718446601942	412	9204	40414	CG11247
19834718	sud1 (sudestada1)	0.087527199878496	-2.43580567816997	2	1	0.00242718446601942	412	9204	40653	PEK
43314	CG5639 (uncharacterized protein)	0.087527199878496	-2.43580567816997	2	1	0.00242718446601942	412	9204	38424	sty
37608	Obp58c (Odorant-binding protein 58c)	0.087527199878496	-2.43580567816997	2	1	0.00242718446601942	412	9204	44183	ScpX
35494	stw (straw)	0.087527199878496	-2.43580567816997	2	1	0.00242718446601942	412	9204	35552	bin3
12797869	mir-965 (mir-965 stem loop)	0.087527199878496	-2.43580567816997	2	1	0.00242718446601942	412	9204	43466	stg
36696	CG8152 (uncharacterized protein)	0.087527199878496	-2.43580567816997	2	1	0.00242718446601942	412	9204	43873	ras
33573	CG17593 (uncharacterized protein)	0.087527199878496	-2.43580567816997	2	1	0.00242718446601942	412	9204	33139	S6kII
41849	CG4338 (uncharacterized protein)	0.087527199878496	-2.43580567816997	2	1	0.00242718446601942	412	9204	31364	Fas2
49803	Spn55B (Serpin 55B)	0.087527199878496	-2.43580567816997	2	1	0.00242718446601942	412	9204	36747	bdg
38692	CG13295 (uncharacterized protein)	0.087527199878496	-2.43580567816997	2	1	0.00242718446601942	412	9204	36382	Sin3A
39861	Galphaf (G protein alpha f subunit)	0.087527199878496	-2.43580567816997	2	1	0.00242718446601942	412	9204	38879	pbl
41761	CG14854 (uncharacterized protein)	0.087527199878496	-2.43580567816997	2	1	0.00242718446601942	412	9204	3355131	cta
37626	CG3649 (uncharacterized protein)	0.087527199878496	-2.43580567816997	2	1	0.00242718446601942	412	9204	31738	Smox
41052	Ir85a (Ionotropic receptor 85a)	0.087527199878496	-2.43580567816997	2	1	0.00242718446601942	412	9204	40414	CG11247
34478	CG17118 (uncharacterized protein)	0.087527199878496	-2.43580567816997	2	1	0.00242718446601942	412	9204	34883	TfIIS
35843	rgr (regular)	0.087527199878496	-2.43580567816997	2	1	0.00242718446601942	412	9204	33814	rau
39735	elgi (early girl)	0.087527199878496	-2.43580567816997	2	1	0.00242718446601942	412	9204	32028	Myo10A
12798410	mir-13b-1 (mir-13b-1 stem loop)	0.087527199878496	-2.43580567816997	2	1	0.00242718446601942	412	9204	39683	AGO2
42478	hdly (hadley)	0.087527199878496	-2.43580567816997	2	1	0.00242718446601942	412	9204	32729	CG43658
36511	CG42807 (uncharacterized protein)	0.087527199878496	-2.43580567816997	2	1	0.00242718446601942	412	9204	31379	bi
36136	mms4 (Methyl methanesulfonate sensitivity 4)	0.087527199878496	-2.43580567816997	2	1	0.00242718446601942	412	9204	3355145	CG12547
12797884	lncRNA:cherub (cherub)	0.087527199878496	-2.43580567816997	2	1	0.00242718446601942	412	9204	42460	Syp
43642	Spn100A (Serpin 100A)	0.087527199878496	-2.43580567816997	2	1	0.00242718446601942	412	9204	31738	Smox
35135	ham (hamlet)	0.087527199878496	-2.43580567816997	2	1	0.00242718446601942	412	9204	31293	N
42972	CG3744 (uncharacterized protein)	0.087527199878496	-2.43580567816997	2	1	0.00242718446601942	412	9204	31364	Fas2
36038	CG12134 (uncharacterized protein)	0.087527199878496	-2.43580567816997	2	1	0.00242718446601942	412	9204	43767	ci
40868	thw (thawb)	0.087527199878496	-2.43580567816997	2	1	0.00242718446601942	412	9204	33814	rau
34227	CG9568 (uncharacterized protein)	0.087527199878496	-2.43580567816997	2	1	0.00242718446601942	412	9204	38471	FoxL1
38282	Oseg2 (Outer segment 2)	0.087527199878496	-2.43580567816997	2	1	0.00242718446601942	412	9204	31364	Fas2
38775	Cpr65Ec (Cuticular protein 65Ec)	0.087527199878496	-2.43580567816997	2	1	0.00242718446601942	412	9204	39588	Gbs-70E
3355089	mRpS5 (mitochondrial ribosomal protein S5)	0.087527199878496	-2.43580567816997	2	1	0.00242718446601942	412	9204	5740323	smal
35671	Inos (myo-inositol-1-phosphate synthase)	0.0876471836927723	-2.43443579941723	69	6	0.0145631067961165	412	9204	39826,39557,35418,41551,33245,33627	fax,Hsc70Cb,Df31,Snx3,ds,ft
41042	M1BP (Motif 1 Binding Protein)	0.0884188322480657	-2.42567029754678	38	4	0.00970873786407767	412	9204	41776,37238,31579,42034	l(3)L1231,betaTub56D,kdn,Ubx
38428	CycJ (Cyclin J)	0.0884188322480657	-2.42567029754678	38	4	0.00970873786407767	412	9204	35478,31217,48571,38369	gus,CG2865,heph,CG11486
41840	Hsc70-4 (Heat shock protein cognate 4)	0.0898659940583241	-2.4094356731543	86	7	0.0169902912621359	412	9204	34924,37069,33814,35540,31293,42034,39683	CycE,Pcl,rau,EcR,N,Ubx,AGO2
37859	enok (enoki mushroom)	0.0899553359648972	-2.40844199888982	24	3	0.00728155339805825	412	9204	43415,31293,34924	Doa,N,CycE
33571	tim (timeless)	0.0899553359648972	-2.40844199888982	24	3	0.00728155339805825	412	9204	40813,43844,31379	Taf1,Sox102F,bi
36139	dgo (diego)	0.0899553359648972	-2.40844199888982	24	3	0.00728155339805825	412	9204	33392,33245,36747	aop,ds,bdg
32285	IP3K2 (Inositol 1,4,5-triphosphate kinase 2)	0.0899553359648972	-2.40844199888982	24	3	0.00728155339805825	412	9204	31217,32205,37306	CG2865,Pits,CG8929
36125	stan (starry night)	0.0899553359648972	-2.40844199888982	24	3	0.00728155339805825	412	9204	53557,36747,33281	esn,bdg,S
39888	CG9951 (uncharacterized protein)	0.0899553359648972	-2.40844199888982	24	3	0.00728155339805825	412	9204	35523,35418,30996	mle,Df31,CG17778
34946	BicC (Bicaudal C)	0.0899553359648972	-2.40844199888982	24	3	0.00728155339805825	412	9204	32028,37070,39034	Myo10A,pAbp,smg
43724	CycG (Cyclin G)	0.0899996094125184	-2.4079499485222	103	8	0.0194174757281553	412	9204	33132,48571,31813,38369,31293,35478,35540,43794	Usp2,heph,Lim1,CG11486,N,gus,EcR,Asator
45928	shi (shibire)	0.0927993477349723	-2.37731566793265	54	5	0.0121359223300971	412	9204	33627,36497,2768852,36555,48317	ft,drk,par-1,mam,ttk
37238	betaTub56D (beta-Tubulin at 56D)	0.0941894168156169	-2.36244745174088	87	7	0.0169902912621359	412	9204	32429,31813,38786,36606,31593,31364,31167	hiw,Lim1,corn,phyl,Pat1,Fas2,CG4325
34896	Cul3 (Cullin 3)	0.0952257034966698	-2.35150537891391	39	4	0.00970873786407767	412	9204	44001,32729,43767,43415	ScsbetaG,CG43658,ci,Doa
37467	Rae1 (Rae1)	0.0952257034966698	-2.35150537891391	39	4	0.00970873786407767	412	9204	32429,39038,35418,40143	hiw,Doc2,Df31,wnd
44339	imd (immune deficiency)	0.0960910331826601	-2.34245927451161	122	9	0.0218446601941748	412	9204	53565,37238,38879,33914,40433,32133,33132,41602,42587	bor,betaTub56D,pbl,CG31637,Nopp140,Hsc70-3,Usp2,CtBP,Mitofilin
35882	CCT8 (Chaperonin containing TCP1 subunit 8)	0.0974008690980255	-2.32892014539578	71	6	0.0145631067961165	412	9204	39592,44643,44001,53565,39826,38012	shd,Cnx99A,ScsbetaG,bor,fax,Kr
41225	Mical (Molecule interacting with CasL)	0.0981067244053105	-2.32169936832464	12	2	0.00485436893203883	412	9204	31364,35540	Fas2,EcR
38976	foi (fear-of-intimacy)	0.0981067244053105	-2.32169936832464	12	2	0.00485436893203883	412	9204	42737,42757	hh,pnt
38863	Ank2 (Ankyrin 2)	0.0981067244053105	-2.32169936832464	12	2	0.00485436893203883	412	9204	36054,31293	egr,N
41404	CG18476 (uncharacterized protein)	0.0981067244053105	-2.32169936832464	12	2	0.00485436893203883	412	9204	43415,33814	Doa,rau
39455	Sap130 (Sin3A-associated protein 130)	0.0981067244053105	-2.32169936832464	12	2	0.00485436893203883	412	9204	38012,36382	Kr,Sin3A
34767	B4 (B4)	0.0981067244053105	-2.32169936832464	12	2	0.00485436893203883	412	9204	38879,32133	pbl,Hsc70-3
43167	CG14543 (uncharacterized protein)	0.0981067244053105	-2.32169936832464	12	2	0.00485436893203883	412	9204	32205,31293	Pits,N
43453	jus (julius seizure)	0.0981067244053105	-2.32169936832464	12	2	0.00485436893203883	412	9204	35070,45840	CadN,cpo
32008	Ant2 (Adenine nucleotide translocase 2)	0.0981067244053105	-2.32169936832464	12	2	0.00485436893203883	412	9204	37480,40287	HmgZ,kni
37106	GstE1 (Glutathione S transferase E1)	0.0981067244053105	-2.32169936832464	12	2	0.00485436893203883	412	9204	42743,42824	cnc,sba
38350	spz5 (spatzle 5)	0.0981067244053105	-2.32169936832464	12	2	0.00485436893203883	412	9204	43828,37272	CaMKII,Toll-7
34908	sna (snail)	0.0981067244053105	-2.32169936832464	12	2	0.00485436893203883	412	9204	41602,32009	CtBP,Imp
35889	Spt (Spitting Image)	0.0981067244053105	-2.32169936832464	12	2	0.00485436893203883	412	9204	34396,42676	SamDC,wake
38824	smid (smallminded)	0.0981067244053105	-2.32169936832464	12	2	0.00485436893203883	412	9204	33139,36382	S6kII,Sin3A
37702	Golgin245 (Golgin-245)	0.0981067244053105	-2.32169936832464	12	2	0.00485436893203883	412	9204	39339,31293	CG7264,N
41932	CG45105 (uncharacterized protein)	0.0981067244053105	-2.32169936832464	12	2	0.00485436893203883	412	9204	33509,31364	CG17265,Fas2
41420	CG6923 (uncharacterized protein)	0.0981067244053105	-2.32169936832464	12	2	0.00485436893203883	412	9204	43415,32205	Doa,Pits
3346235	scaf6 (SR-related CTD associated factor 6)	0.0981067244053105	-2.32169936832464	12	2	0.00485436893203883	412	9204	33916,33139	eya,S6kII
41229	CG12811 (uncharacterized protein)	0.0981067244053105	-2.32169936832464	12	2	0.00485436893203883	412	9204	38081,39450	CG3386,Hip1
35864	gcl (germ cell-less)	0.0981067244053105	-2.32169936832464	12	2	0.00485436893203883	412	9204	35687,42564	Drat,tsl
41020	Mkk4 (MAP kinase kinase 4)	0.0981067244053105	-2.32169936832464	12	2	0.00485436893203883	412	9204	36054,43017	egr,Mocs2B
38644	Usp47 (Ubiquitin specific protease 47)	0.0981067244053105	-2.32169936832464	12	2	0.00485436893203883	412	9204	43415,48317	Doa,ttk
40036	Chmp1 (Charged multivesicular body protein 1)	0.0981067244053105	-2.32169936832464	12	2	0.00485436893203883	412	9204	38424,39833	sty,aos
43766	PlexB (Plexin B)	0.0981067244053105	-2.32169936832464	12	2	0.00485436893203883	412	9204	36775,38831	Rho1,Rac2
34629	prd (paired)	0.0981067244053105	-2.32169936832464	12	2	0.00485436893203883	412	9204	34924,43767	CycE,ci
39496	SNCF (SoxNeuro Co-Factor)	0.0981067244053105	-2.32169936832464	12	2	0.00485436893203883	412	9204	39484,37306	RpS4,CG8929
38812	eco (Establishment of cohesion)	0.0981067244053105	-2.32169936832464	12	2	0.00485436893203883	412	9204	32028,36606	Myo10A,phyl
43319	Mtl (Mig-2-like)	0.0981067244053105	-2.32169936832464	12	2	0.00485436893203883	412	9204	38831,39833	Rac2,aos
42799	nau (nautilus)	0.0981067244053105	-2.32169936832464	12	2	0.00485436893203883	412	9204	43767,42034	ci,Ubx
38184	CG7879 (uncharacterized protein)	0.0981067244053105	-2.32169936832464	12	2	0.00485436893203883	412	9204	42821,31364	Pli,Fas2
39224	Cpr67Fa2 (Cuticular protein 67Fa2)	0.0981067244053105	-2.32169936832464	12	2	0.00485436893203883	412	9204	38324,31738	CG12182,Smox
43020	danr (distal antenna-related)	0.0981067244053105	-2.32169936832464	12	2	0.00485436893203883	412	9204	41602,31293	CtBP,N
39909	Ilp8 (Insulin-like peptide 8)	0.0981067244053105	-2.32169936832464	12	2	0.00485436893203883	412	9204	36692,38879	scb,pbl
36130	Mat1 (Menage a trois 1)	0.0981067244053105	-2.32169936832464	12	2	0.00485436893203883	412	9204	38369,35540	CG11486,EcR
36750	Mlf (Myelodysplasia/myeloid leukemia factor)	0.0981067244053105	-2.32169936832464	12	2	0.00485436893203883	412	9204	31883,31293	lz,N
37893	Slik (Sterile20-like kinase)	0.0981067244053105	-2.32169936832464	12	2	0.00485436893203883	412	9204	43017,31364	Mocs2B,Fas2
43234	ro (rough)	0.0981067244053105	-2.32169936832464	12	2	0.00485436893203883	412	9204	42737,42130	hh,osa
42453	Cdk2 (Cyclin-dependent kinase 2)	0.0985430653460395	-2.31726161471833	55	5	0.0121359223300971	412	9204	35478,35540,34924,42428,33132	gus,EcR,CycE,Stat92E,Usp2
34411	Cdk1 (Cyclin-dependent kinase 1)	0.0985430653460395	-2.31726161471833	55	5	0.0121359223300971	412	9204	36431,36382,34924,32543,53562	Psc,Sin3A,CycE,Myb,tara
43827	apolpp (apolipophorin)	0.0985430653460395	-2.31726161471833	55	5	0.0121359223300971	412	9204	39596,31364,39013,42737,38590	dlp,Fas2,dally,hh,Con
34277	gcm (glial cells missing)	0.0985430653460395	-2.31726161471833	55	5	0.0121359223300971	412	9204	48317,42130,44522,36118,42428	ttk,osa,robo2,psq,Stat92E
42433	TFAM (mitochondrial transcription factor A)	0.0989854650149529	-2.31278225765715	25	3	0.00728155339805825	412	9204	40398,36118,42787	TfAP-2,psq,GILT3
12798547	ban (bantam)	0.0989854650149529	-2.31278225765715	25	3	0.00728155339805825	412	9204	34924,31293,39683	CycE,N,AGO2
35425	step (steppke)	0.0989854650149529	-2.31278225765715	25	3	0.00728155339805825	412	9204	37455,33281,36775	Egfr,S,Rho1
33680	CG3225 (uncharacterized protein)	0.102271539375105	-2.28012385220841	40	4	0.00970873786407767	412	9204	41602,38369,32205,31217	CtBP,CG11486,Pits,CG2865
40999	stck (steamer duck)	0.102271539375105	-2.28012385220841	40	4	0.00970873786407767	412	9204	38540,37254,38873,39588	slow,sm,CG32369,Gbs-70E
38478	Rcd5 (Reduction in Cnn dots 5)	0.104461716830528	-2.25893462081776	56	5	0.0121359223300971	412	9204	31518,32754,36054,33814,35662	mof,CG42684,egr,rau,so
35288	lok (loki)	0.104461716830528	-2.25893462081776	56	5	0.0121359223300971	412	9204	48571,44359,32321,43466,43415	heph,CG46339,NFAT,stg,Doa
34420	RpS27A (Ribosomal protein S27A)	0.105722421722821	-2.24693828255777	179	12	0.029126213592233	412	9204	31364,2768852,39826,35418,31293,43767,37070,37230,35097,37238,39717,39484	Fas2,par-1,fax,Df31,N,ci,pAbp,hts,Fas3,betaTub56D,comm,RpS4
40384	SAK (Sak kinase)	0.107707125973768	-2.22833953197826	73	6	0.0145631067961165	412	9204	38369,36382,32205,35540,31217,35478	CG11486,Sin3A,Pits,EcR,CG2865,gus
41173	p23 (p23)	0.107707125973768	-2.22833953197826	73	6	0.0145631067961165	412	9204	53565,39826,44001,35418,44643,33627	bor,fax,ScsbetaG,Df31,Cnx99A,ft
37214	Fkbp12 (FK506-binding protein 12kD)	0.107707125973768	-2.22833953197826	73	6	0.0145631067961165	412	9204	35418,32595,38369,41551,36676,42034	Df31,Cyp1,CG11486,Snx3,CG10265,Ubx
33757	Bsg25D (Blastoderm-specific gene 25D)	0.108363467706038	-2.22226426056043	26	3	0.00728155339805825	412	9204	37238,36497,31420	betaTub56D,drk,CG32772
32050	CDK2AP1 (CDK2-associated protein 1)	0.108363467706038	-2.22226426056043	26	3	0.00728155339805825	412	9204	39450,48317,33225	Hip1,ttk,ush
32209	Sec16 (Secretory 16)	0.108363467706038	-2.22226426056043	26	3	0.00728155339805825	412	9204	43767,33814,35418	ci,rau,Df31
42414	Sirt2 (Sirtuin 2)	0.108363467706038	-2.22226426056043	26	3	0.00728155339805825	412	9204	48571,35478,31217	heph,gus,CG2865
31332	Rala (Ras-like protein A)	0.109549529503333	-2.21137850776199	41	4	0.00970873786407767	412	9204	31293,31738,43830,43812	N,Smox,CG11076,ey
39419	eyg (eyegone)	0.109549529503333	-2.21137850776199	41	4	0.00970873786407767	412	9204	43812,43275,34396,31293	ey,Ser,SamDC,N
34179	d (dachs)	0.109549529503333	-2.21137850776199	41	4	0.00970873786407767	412	9204	41935,33245,33627,37089	Fbxl7,ds,ft,fj
40190	CG7668 (uncharacterized protein)	0.109549529503333	-2.21137850776199	41	4	0.00970873786407767	412	9204	36676,39826,38424,33753	CG10265,fax,sty,tkv
41957	Akt1 (Akt1)	0.11022015048749	-2.20527554519057	199	13	0.0315533980582524	412	9204	39377,48571,32133,39826,43222,31293,37230,44001,36054,32508,32205,35540,35478	yps,heph,Hsc70-3,fax,Tl,N,hts,ScsbetaG,egr,CG9281,Pits,EcR,gus
43758	RhoGAP100F (Rho GTPase activating protein at 100F)	0.11263295935169	-2.18362089428156	13	2	0.00485436893203883	412	9204	38831,36775	Rac2,Rho1
37763	CG15800 (uncharacterized protein)	0.11263295935169	-2.18362089428156	13	2	0.00485436893203883	412	9204	35540,38369	EcR,CG11486
35097	Fas3 (Fasciclin 3)	0.11263295935169	-2.18362089428156	13	2	0.00485436893203883	412	9204	43222,35097	Tl,Fas3
38218	drpr (draper)	0.11263295935169	-2.18362089428156	13	2	0.00485436893203883	412	9204	37230,32846	hts,Bx
43236	Ets97D (Ets at 97D)	0.11263295935169	-2.18362089428156	13	2	0.00485436893203883	412	9204	33161,36606	dbr,phyl
42987	Nmnat (Nicotinamide mononucleotide adenylyltransferase)	0.11263295935169	-2.18362089428156	13	2	0.00485436893203883	412	9204	32429,37655	hiw,twi
39746	DNApol-delta (DNA-polymerase-delta)	0.11263295935169	-2.18362089428156	13	2	0.00485436893203883	412	9204	31364,31379	Fas2,bi
38785	melt (melted)	0.11263295935169	-2.18362089428156	13	2	0.00485436893203883	412	9204	39484,32133	RpS4,Hsc70-3
33727	Col4a1 (Collagen type IV alpha 1)	0.11263295935169	-2.18362089428156	13	2	0.00485436893203883	412	9204	38347,36606	Tet,phyl
40327	siz (schizo)	0.11263295935169	-2.18362089428156	13	2	0.00485436893203883	412	9204	35070,32400	CadN,NetB
37336	maf-S (maf-S)	0.11263295935169	-2.18362089428156	13	2	0.00485436893203883	412	9204	42743,33814	cnc,rau
31801	Caf1-180 (Chromatin assembly factor 1, p180 subunit)	0.11263295935169	-2.18362089428156	13	2	0.00485436893203883	412	9204	43767,31293	ci,N
41084	tgo (tango)	0.11263295935169	-2.18362089428156	13	2	0.00485436893203883	412	9204	35555,32028	jing,Myo10A
33036	CG15459 (uncharacterized protein)	0.11263295935169	-2.18362089428156	13	2	0.00485436893203883	412	9204	31493,35662	CG32758,so
44786	nerfin-1 (nervous fingers 1)	0.11263295935169	-2.18362089428156	13	2	0.00485436893203883	412	9204	31293,37254	N,sm
39610	mop (myopic)	0.11263295935169	-2.18362089428156	13	2	0.00485436893203883	412	9204	38424,36497	sty,drk
33343	chinmo (Chronologically inappropriate morphogenesis)	0.11263295935169	-2.18362089428156	13	2	0.00485436893203883	412	9204	38012,31293	Kr,N
36604	Sin1 (SAPK-interacting protein 1)	0.11263295935169	-2.18362089428156	13	2	0.00485436893203883	412	9204	31364,42821	Fas2,Pli
40436	mub (mushroom-body expressed)	0.11263295935169	-2.18362089428156	13	2	0.00485436893203883	412	9204	32009,44258	Imp,ps
43023	dan (distal antenna)	0.11263295935169	-2.18362089428156	13	2	0.00485436893203883	412	9204	41602,43812	CtBP,ey
39387	Nrx-IV (Neurexin IV)	0.11263295935169	-2.18362089428156	13	2	0.00485436893203883	412	9204	44861,33953	sdt,nrv2
37744	l(2)efl (lethal (2) essential for life)	0.11263295935169	-2.18362089428156	13	2	0.00485436893203883	412	9204	32028,33509	Myo10A,CG17265
30983	l(1)sc (lethal of scute)	0.11263295935169	-2.18362089428156	13	2	0.00485436893203883	412	9204	36555,46068	mam,Acsl
53443	SF2 (Splicing factor 2)	0.11263295935169	-2.18362089428156	13	2	0.00485436893203883	412	9204	33139,43415	S6kII,Doa
40554	tub (tube)	0.11263295935169	-2.18362089428156	13	2	0.00485436893203883	412	9204	43222,42821	Tl,Pli
53472	Aplip1 (APP-like protein interacting protein 1)	0.11263295935169	-2.18362089428156	13	2	0.00485436893203883	412	9204	32429,40143	hiw,wnd
42562	CG6800 (uncharacterized protein)	0.11263295935169	-2.18362089428156	13	2	0.00485436893203883	412	9204	41935,35478	Fbxl7,gus
31229	boi (brother of ihog)	0.11263295935169	-2.18362089428156	13	2	0.00485436893203883	412	9204	43767,42737	ci,hh
326152	erm (earmuff)	0.11263295935169	-2.18362089428156	13	2	0.00485436893203883	412	9204	31293,42757	N,pnt
38005	gsb (gooseberry)	0.11263295935169	-2.18362089428156	13	2	0.00485436893203883	412	9204	34924,43812	CycE,ey
32160	tsg (twisted gastrulation)	0.11263295935169	-2.18362089428156	13	2	0.00485436893203883	412	9204	44510,33432	cv,dpp
35047	dl (dorsal)	0.113063210193263	-2.17980823442446	74	6	0.0145631067961165	412	9204	36497,38879,41602,33814,40813,37655	drk,pbl,CtBP,rau,Taf1,twi
42327	Dys (Dystrophin)	0.113063210193263	-2.17980823442446	74	6	0.0145631067961165	412	9204	44522,39833,38070,33432,42059,31364	robo2,aos,Hipk,dpp,Dad,Fas2
34521	piwi (P-element induced wimpy testis)	0.117052447266025	-2.14513317739514	42	4	0.00970873786407767	412	9204	38045,38012,42737,43288	Tudor-SN,Kr,hh,l(3)mbt
44913	Acam (Androcam)	0.118070231822995	-2.13647564662814	27	3	0.00728155339805825	412	9204	38059,31646,43828	Ptpmeg,Inx2,CaMKII
35266	bsh (brain-specific homeobox)	0.118070231822995	-2.13647564662814	27	3	0.00728155339805825	412	9204	3346235,32205,38424	scaf6,Pits,sty
33304	CG4887 (uncharacterized protein)	0.118070231822995	-2.13647564662814	27	3	0.00728155339805825	412	9204	34924,31593,43415	CycE,Pat1,Doa
43587	Mlc2 (Myosin light chain 2)	0.123233640231774	-2.0936732113258	59	5	0.0121359223300971	412	9204	31579,43240,5740746,38879,38612	kdn,CG6330,CG34172,pbl,Cyt-c1
33202	Stip1 (Stress induced phosphoprotein 1)	0.123233640231774	-2.0936732113258	59	5	0.0121359223300971	412	9204	31364,35418,38045,38012,39557	Fas2,Df31,Tudor-SN,Kr,Hsc70Cb
43651	wts (warts)	0.123233640231774	-2.0936732113258	59	5	0.0121359223300971	412	9204	33627,41955,2768852,41935,43767	ft,Mhcl,par-1,Fbxl7,ci
33627	ft (fat)	0.124171260163428	-2.08609353591013	76	6	0.0145631067961165	412	9204	2768852,37089,33627,41935,33245,34924	par-1,fj,ft,Fbxl7,ds,CycE
36497	drk (downstream of receptor kinase)	0.124171260163428	-2.08609353591013	76	6	0.0145631067961165	412	9204	37455,32898,38424,34924,36915,32686	Egfr,RhoGAP18B,sty,CycE,RhoGEF2,RhoGAP15B
31349	Vap33 (VAMP-associated protein 33kDa)	0.124772693010847	-2.08126165299116	43	4	0.00970873786407767	412	9204	37072,35652,33753,33627	CG5742,Dscam1,tkv,ft
37914	CG4612 (uncharacterized protein)	0.127667715247799	-2.0583243650741	14	2	0.00485436893203883	412	9204	42460,31000	Syp,elav
37549	Gp150 (Gp150)	0.127667715247799	-2.0583243650741	14	2	0.00485436893203883	412	9204	33139,31293	S6kII,N
43228	ball (ballchen)	0.127667715247799	-2.0583243650741	14	2	0.00485436893203883	412	9204	38879,34095	pbl,baf
49636	hrg (hiiragi)	0.127667715247799	-2.0583243650741	14	2	0.00485436893203883	412	9204	43275,31293	Ser,N
37036	CG5033 (uncharacterized protein)	0.127667715247799	-2.0583243650741	14	2	0.00485436893203883	412	9204	33139,35662	S6kII,so
42567	CASK (CASK)	0.127667715247799	-2.0583243650741	14	2	0.00485436893203883	412	9204	43767,43828	ci,CaMKII
40743	CG15580 (uncharacterized protein)	0.127667715247799	-2.0583243650741	14	2	0.00485436893203883	412	9204	33914,35402	CG31637,Mondo
41294	Rbp1 (RNA-binding protein 1)	0.127667715247799	-2.0583243650741	14	2	0.00485436893203883	412	9204	46020,43415	NAT1,Doa
41858	ea (easter)	0.127667715247799	-2.0583243650741	14	2	0.00485436893203883	412	9204	43222,36171	Tl,shn
37382	CG3295 (uncharacterized protein)	0.127667715247799	-2.0583243650741	14	2	0.00485436893203883	412	9204	31217,30996	CG2865,CG17778
43283	pll (pelle)	0.127667715247799	-2.0583243650741	14	2	0.00485436893203883	412	9204	43222,42821	Tl,Pli
43726	CG11539 (uncharacterized protein)	0.127667715247799	-2.0583243650741	14	2	0.00485436893203883	412	9204	43466,42369	stg,CG4538
36986	MESR4 (Misexpression suppressor of ras 4)	0.127667715247799	-2.0583243650741	14	2	0.00485436893203883	412	9204	31293,42854	N,Syx1A
36560	Rcd1 (Reduction in Cnn dots 1)	0.127667715247799	-2.0583243650741	14	2	0.00485436893203883	412	9204	31518,43017	mof,Mocs2B
39483	SRm160 (SRm160)	0.127667715247799	-2.0583243650741	14	2	0.00485436893203883	412	9204	43415,38424	Doa,sty
32743	RhoGAPp190 (Rho GTPase activating protein p190)	0.127667715247799	-2.0583243650741	14	2	0.00485436893203883	412	9204	36775,38879	Rho1,pbl
35590	SdhB (Succinate dehydrogenase, subunit B (iron-sulfur))	0.127667715247799	-2.0583243650741	14	2	0.00485436893203883	412	9204	39034,39588	smg,Gbs-70E
317824	Zyx (Zyxin)	0.127667715247799	-2.0583243650741	14	2	0.00485436893203883	412	9204	33245,33627	ds,ft
44409	Cbp80 (cap binding protein 80)	0.127667715247799	-2.0583243650741	14	2	0.00485436893203883	412	9204	37238,42034	betaTub56D,Ubx
37233	Fak (Focal adhesion kinase)	0.127667715247799	-2.0583243650741	14	2	0.00485436893203883	412	9204	37455,43828	Egfr,CaMKII
32473	shtd (shattered)	0.127667715247799	-2.0583243650741	14	2	0.00485436893203883	412	9204	43466,31364	stg,Fas2
39119	CG3335 (uncharacterized protein)	0.127667715247799	-2.0583243650741	14	2	0.00485436893203883	412	9204	33392,33139	aop,S6kII
35997	Mmp2 (Matrix metalloproteinase 2)	0.127667715247799	-2.0583243650741	14	2	0.00485436893203883	412	9204	39567,39596	Sox21a,dlp
39118	LanB2 (Laminin B2)	0.127667715247799	-2.0583243650741	14	2	0.00485436893203883	412	9204	35799,38424	LRP1,sty
34275	brwl (brickwall)	0.127667715247799	-2.0583243650741	14	2	0.00485436893203883	412	9204	42821,39581	Pli,stwl
46038	Phb2 (Prohibitin 2)	0.127667715247799	-2.0583243650741	14	2	0.00485436893203883	412	9204	33814,31364	rau,Fas2
40828	zen (zerknullt)	0.127667715247799	-2.0583243650741	14	2	0.00485436893203883	412	9204	31167,31738	CG4325,Smox
34507	CG14071 (uncharacterized protein)	0.127667715247799	-2.0583243650741	14	2	0.00485436893203883	412	9204	42237,30996	CG31224,CG17778
37957	CG3880 (uncharacterized protein)	0.128086317732186	-2.05505088505652	28	3	0.00728155339805825	412	9204	33509,39039,32321	CG17265,Doc1,NFAT
35801	pnut (peanut)	0.128086317732186	-2.05505088505652	28	3	0.00728155339805825	412	9204	42854,33281,33627	Syx1A,S,ft
53428	wds (will die slowly)	0.128086317732186	-2.05505088505652	28	3	0.00728155339805825	412	9204	31518,34377,43017	mof,Utx,Mocs2B
40887	Mst84Dc (Male-specific RNA 84Dc)	0.128086317732186	-2.05505088505652	28	3	0.00728155339805825	412	9204	32579,42547,42743	disco,slou,cnc
42140	CG7379 (uncharacterized protein)	0.128086317732186	-2.05505088505652	28	3	0.00728155339805825	412	9204	31424,36382,41995	CG44774,Sin3A,Pak3
43819	pho (pleiohomeotic)	0.128086317732186	-2.05505088505652	28	3	0.00728155339805825	412	9204	53557,42737,42034	esn,hh,Ubx
36991	UQCR-6.4 (Ubiquinol-cytochrome c reductase 6.4 kDa subunit)	0.128086317732186	-2.05505088505652	28	3	0.00728155339805825	412	9204	44643,38612,44001	Cnx99A,Cyt-c1,ScsbetaG
43622	Jon99Fi (Jonah 99Fi)	0.128381230924118	-2.05275107501456	3	1	0.00242718446601942	412	9204	38424	sty
38814	CG14834 (uncharacterized protein)	0.128381230924118	-2.05275107501456	3	1	0.00242718446601942	412	9204	34377	Utx
39399	app (approximated)	0.128381230924118	-2.05275107501456	3	1	0.00242718446601942	412	9204	33627	ft
39943	frc (fringe connection)	0.128381230924118	-2.05275107501456	3	1	0.00242718446601942	412	9204	31293	N
32094	Uba5 (Ubiquitin activating enzyme 5)	0.128381230924118	-2.05275107501456	3	1	0.00242718446601942	412	9204	43017	Mocs2B
246485	galla-1 (galla-1)	0.128381230924118	-2.05275107501456	3	1	0.00242718446601942	412	9204	42896	crb
36713	CG8180 (uncharacterized protein)	0.128381230924118	-2.05275107501456	3	1	0.00242718446601942	412	9204	39034	smg
3885637	CG33993 (uncharacterized protein)	0.128381230924118	-2.05275107501456	3	1	0.00242718446601942	412	9204	37455	Egfr
40804	CG2336 (uncharacterized protein)	0.128381230924118	-2.05275107501456	3	1	0.00242718446601942	412	9204	41044	CG9801
36673	ckn (caskin)	0.128381230924118	-2.05275107501456	3	1	0.00242718446601942	412	9204	5740323	smal
319020	CG31909 (uncharacterized protein)	0.128381230924118	-2.05275107501456	3	1	0.00242718446601942	412	9204	39339	CG7264
8673993	Xport-B (exit protein of rhodopsin and TRP B)	0.128381230924118	-2.05275107501456	3	1	0.00242718446601942	412	9204	32133	Hsc70-3
40996	DppIII (Dipeptidyl aminopeptidase III)	0.128381230924118	-2.05275107501456	3	1	0.00242718446601942	412	9204	32531	Rhp
8674055	mgl (Megalin)	0.128381230924118	-2.05275107501456	3	1	0.00242718446601942	412	9204	43767	ci
35319	CG15475 (uncharacterized protein)	0.128381230924118	-2.05275107501456	3	1	0.00242718446601942	412	9204	44522	robo2
39351	Rpt4R (Regulatory particle triple-A ATPase 4-related)	0.128381230924118	-2.05275107501456	3	1	0.00242718446601942	412	9204	38421	CG12010
33500	Rrp1 (Recombination repair protein 1)	0.128381230924118	-2.05275107501456	3	1	0.00242718446601942	412	9204	38879	pbl
36918	CG9646 (uncharacterized protein)	0.128381230924118	-2.05275107501456	3	1	0.00242718446601942	412	9204	35253	spi
31678	CHES-1-like (Checkpoint suppressor 1-like)	0.128381230924118	-2.05275107501456	3	1	0.00242718446601942	412	9204	38879	pbl
36242	Egm (Enigma)	0.128381230924118	-2.05275107501456	3	1	0.00242718446601942	412	9204	31293	N
32378	Fbxl4 (F box and leucine-rich-repeat gene 4)	0.128381230924118	-2.05275107501456	3	1	0.00242718446601942	412	9204	42676	wake
31289	CG3603 (uncharacterized protein)	0.128381230924118	-2.05275107501456	3	1	0.00242718446601942	412	9204	38879	pbl
31220	Ilp6 (Insulin-like peptide 6)	0.128381230924118	-2.05275107501456	3	1	0.00242718446601942	412	9204	38513	ImpL2
43311	CG5646 (uncharacterized protein)	0.128381230924118	-2.05275107501456	3	1	0.00242718446601942	412	9204	34320	CG31712
43324	unc80 (uncoordinated 80)	0.128381230924118	-2.05275107501456	3	1	0.00242718446601942	412	9204	31364	Fas2
38341	Non2 (Novel nucleolar protein 2)	0.128381230924118	-2.05275107501456	3	1	0.00242718446601942	412	9204	36555	mam
41571	mus308 (mutagen-sensitive 308)	0.128381230924118	-2.05275107501456	3	1	0.00242718446601942	412	9204	39683	AGO2
40363	ebd2 (earthbound 2)	0.128381230924118	-2.05275107501456	3	1	0.00242718446601942	412	9204	40583	smash
37063	CG5098 (uncharacterized protein)	0.128381230924118	-2.05275107501456	3	1	0.00242718446601942	412	9204	33814	rau
39675	Eip71CD (Ecdysone-induced protein 28/29kD)	0.128381230924118	-2.05275107501456	3	1	0.00242718446601942	412	9204	40795	Zif
33424	Eogt (EGF-domain O-GlcNAc transferase)	0.128381230924118	-2.05275107501456	3	1	0.00242718446601942	412	9204	31293	N
39020	GNBP3 (Gram-negative bacteria binding protein 3)	0.128381230924118	-2.05275107501456	3	1	0.00242718446601942	412	9204	32028	Myo10A
41387	Mrp4 (Multidrug resistance protein 4)	0.128381230924118	-2.05275107501456	3	1	0.00242718446601942	412	9204	36555	mam
35115	Cyp310a1 (Cyp310a1)	0.128381230924118	-2.05275107501456	3	1	0.00242718446601942	412	9204	31738	Smox
43795	zfh2 (Zn finger homeodomain 2)	0.128381230924118	-2.05275107501456	3	1	0.00242718446601942	412	9204	43767	ci
38519	CG1309 (uncharacterized protein)	0.128381230924118	-2.05275107501456	3	1	0.00242718446601942	412	9204	35418	Df31
39772	CG5151 (uncharacterized protein)	0.128381230924118	-2.05275107501456	3	1	0.00242718446601942	412	9204	32511	CG8191
318825	mRpL27 (mitochondrial ribosomal protein L27)	0.128381230924118	-2.05275107501456	3	1	0.00242718446601942	412	9204	38879	pbl
40875	Gld (Glucose dehydrogenase)	0.128381230924118	-2.05275107501456	3	1	0.00242718446601942	412	9204	31217	CG2865
41690	CG9286 (uncharacterized protein)	0.128381230924118	-2.05275107501456	3	1	0.00242718446601942	412	9204	41602	CtBP
42272	Smu1 (Smu1 spliceosomal factor)	0.128381230924118	-2.05275107501456	3	1	0.00242718446601942	412	9204	31364	Fas2
43691	CG1542 (uncharacterized protein)	0.128381230924118	-2.05275107501456	3	1	0.00242718446601942	412	9204	33139	S6kII
42392	trem (trade embargo)	0.128381230924118	-2.05275107501456	3	1	0.00242718446601942	412	9204	38879	pbl
41105	sage (salivary gland-expressed bHLH)	0.128381230924118	-2.05275107501456	3	1	0.00242718446601942	412	9204	31813	Lim1
42571	glec (gliolectin)	0.128381230924118	-2.05275107501456	3	1	0.00242718446601942	412	9204	34924	CycE
33047	GstT3 (Glutathione S transferase T3)	0.128381230924118	-2.05275107501456	3	1	0.00242718446601942	412	9204	34924	CycE
34830	CG43333 (uncharacterized protein)	0.128381230924118	-2.05275107501456	3	1	0.00242718446601942	412	9204	31293	N
31625	nonC (no-on-and-no-off transient C)	0.128381230924118	-2.05275107501456	3	1	0.00242718446601942	412	9204	43767	ci
34044	Tep2 (Thioester-containing protein 2)	0.128381230924118	-2.05275107501456	3	1	0.00242718446601942	412	9204	43767	ci
41537	vrs (versager)	0.128381230924118	-2.05275107501456	3	1	0.00242718446601942	412	9204	37859	enok
36146	LTV1 (LTV1 ribosome biogenesis factor)	0.128381230924118	-2.05275107501456	3	1	0.00242718446601942	412	9204	38873	CG32369
34402	CG5045 (uncharacterized protein)	0.128381230924118	-2.05275107501456	3	1	0.00242718446601942	412	9204	42369	CG4538
32785	Dhc16F (Dynein heavy chain at 16F)	0.128381230924118	-2.05275107501456	3	1	0.00242718446601942	412	9204	31364	Fas2
37450	TAF1C-like (TATA box-binding protein-associated factor RNA polymerase I subunit C-like)	0.128381230924118	-2.05275107501456	3	1	0.00242718446601942	412	9204	35781	udd
38071	Ppm1 (Ppm1)	0.128381230924118	-2.05275107501456	3	1	0.00242718446601942	412	9204	37455	Egfr
36824	CG8060 (uncharacterized protein)	0.128381230924118	-2.05275107501456	3	1	0.00242718446601942	412	9204	31364	Fas2
246618	Opbp (Optix-binding protein)	0.128381230924118	-2.05275107501456	3	1	0.00242718446601942	412	9204	35662	so
36346	CG13155 (uncharacterized protein)	0.128381230924118	-2.05275107501456	3	1	0.00242718446601942	412	9204	43466	stg
37232	CalpA (Calpain-A)	0.128381230924118	-2.05275107501456	3	1	0.00242718446601942	412	9204	38879	pbl
32970	Ranbp21 (Ranbp21)	0.128381230924118	-2.05275107501456	3	1	0.00242718446601942	412	9204	43415	Doa
35166	robl37BC (robl37BC)	0.128381230924118	-2.05275107501456	3	1	0.00242718446601942	412	9204	38879	pbl
32726	CG5613 (uncharacterized protein)	0.128381230924118	-2.05275107501456	3	1	0.00242718446601942	412	9204	32028	Myo10A
39504	CG10222 (uncharacterized protein)	0.128381230924118	-2.05275107501456	3	1	0.00242718446601942	412	9204	38879	pbl
40619	dpr16 (defective proboscis extension response 16)	0.128381230924118	-2.05275107501456	3	1	0.00242718446601942	412	9204	7354433	DIP-epsilon
37793	CG17658 (uncharacterized protein)	0.128381230924118	-2.05275107501456	3	1	0.00242718446601942	412	9204	31593	Pat1
31779	CG15347 (uncharacterized protein)	0.128381230924118	-2.05275107501456	3	1	0.00242718446601942	412	9204	36747	bdg
34065	Herp (Homocysteine-induced endoplasmic reticulum protein)	0.128381230924118	-2.05275107501456	3	1	0.00242718446601942	412	9204	38424	sty
41428	ClC-a (Chloride channel-a)	0.128381230924118	-2.05275107501456	3	1	0.00242718446601942	412	9204	43415	Doa
43122	Mst57Db (Male-specific RNA 57Db)	0.128381230924118	-2.05275107501456	3	1	0.00242718446601942	412	9204	38369	CG11486
32177	CG15734 (uncharacterized protein)	0.128381230924118	-2.05275107501456	3	1	0.00242718446601942	412	9204	32543	Myb
48309	mus101 (mutagen-sensitive 101)	0.128381230924118	-2.05275107501456	3	1	0.00242718446601942	412	9204	36736	CG30089
43084	CG5107 (uncharacterized protein)	0.128381230924118	-2.05275107501456	3	1	0.00242718446601942	412	9204	32508	CG9281
31691	dec-1 (defective chorion 1)	0.128381230924118	-2.05275107501456	3	1	0.00242718446601942	412	9204	31364	Fas2
37989	Tina-1 (Troponin C-akin-1)	0.128381230924118	-2.05275107501456	3	1	0.00242718446601942	412	9204	32846	Bx
35152	CG10621 (uncharacterized protein)	0.128381230924118	-2.05275107501456	3	1	0.00242718446601942	412	9204	33814	rau
24069	Sufu (SUFU negative regulator of hedgehog signaling)	0.128381230924118	-2.05275107501456	3	1	0.00242718446601942	412	9204	43767	ci
37783	CG5569 (uncharacterized protein)	0.128381230924118	-2.05275107501456	3	1	0.00242718446601942	412	9204	38421	CG12010
41117	Srr (Serine racemase)	0.128381230924118	-2.05275107501456	3	1	0.00242718446601942	412	9204	31738	Smox
38701	l(3)mbn (lethal (3) malignant blood neoplasm)	0.128381230924118	-2.05275107501456	3	1	0.00242718446601942	412	9204	32846	Bx
38202	Bro (Brother)	0.128381230924118	-2.05275107501456	3	1	0.00242718446601942	412	9204	31883	lz
38032	CG7028 (uncharacterized protein)	0.128381230924118	-2.05275107501456	3	1	0.00242718446601942	412	9204	43415	Doa
44261	eIF5B (eukaryotic translation initiation factor 5B)	0.128381230924118	-2.05275107501456	3	1	0.00242718446601942	412	9204	53557	esn
41126	alpha-Man-IIa (alpha-Mannosidase class II a)	0.128381230924118	-2.05275107501456	3	1	0.00242718446601942	412	9204	31420	CG32772
37822	Sox14 (Sox box protein 14)	0.128381230924118	-2.05275107501456	3	1	0.00242718446601942	412	9204	35540	EcR
12797956	mir-13b-2 (mir-13b-2 stem loop)	0.128381230924118	-2.05275107501456	3	1	0.00242718446601942	412	9204	39683	AGO2
33896	Tig (Tiggrin)	0.128381230924118	-2.05275107501456	3	1	0.00242718446601942	412	9204	43767	ci
3346208	dpr3 (defective proboscis extension response 3)	0.128381230924118	-2.05275107501456	3	1	0.00242718446601942	412	9204	2768865	dpr7
32671	ppk28 (pickpocket 28)	0.128381230924118	-2.05275107501456	3	1	0.00242718446601942	412	9204	39683	AGO2
41804	Nup93-2 (Nucleoporin 93kD-2)	0.128381230924118	-2.05275107501456	3	1	0.00242718446601942	412	9204	31364	Fas2
32191	Pkcdelta (Protein kinase C delta)	0.128381230924118	-2.05275107501456	3	1	0.00242718446601942	412	9204	31364	Fas2
39751	Notum (notum)	0.128381230924118	-2.05275107501456	3	1	0.00242718446601942	412	9204	39596	dlp
36462	Pex13 (Peroxin 13)	0.128381230924118	-2.05275107501456	3	1	0.00242718446601942	412	9204	32846	Bx
42678	CG17625 (uncharacterized protein)	0.128381230924118	-2.05275107501456	3	1	0.00242718446601942	412	9204	36676	CG10265
36967	insb (insensible)	0.128381230924118	-2.05275107501456	3	1	0.00242718446601942	412	9204	31293	N
2768716	mim (missing-in-metastasis)	0.128381230924118	-2.05275107501456	3	1	0.00242718446601942	412	9204	36497	drk
10178801	hpRNA:CR32207 (hairpin RNA:CR32207)	0.128381230924118	-2.05275107501456	3	1	0.00242718446601942	412	9204	39683	AGO2
40456	Rich (RIC1 homolog)	0.128381230924118	-2.05275107501456	3	1	0.00242718446601942	412	9204	35070	CadN
3885598	dpr13 (defective proboscis extension response 13)	0.128381230924118	-2.05275107501456	3	1	0.00242718446601942	412	9204	7354433	DIP-epsilon
43585	CG11498 (uncharacterized protein)	0.128381230924118	-2.05275107501456	3	1	0.00242718446601942	412	9204	38369	CG11486
38918	CG7366 (uncharacterized protein)	0.128381230924118	-2.05275107501456	3	1	0.00242718446601942	412	9204	43017	Mocs2B
32922	CG32536 (uncharacterized protein)	0.128381230924118	-2.05275107501456	3	1	0.00242718446601942	412	9204	32531	Rhp
39978	NUCB1 (NUCB1)	0.128381230924118	-2.05275107501456	3	1	0.00242718446601942	412	9204	2768852	par-1
43936	Men-b (Malic enzyme b)	0.128381230924118	-2.05275107501456	3	1	0.00242718446601942	412	9204	38879	pbl
33207	Ent1 (Equilibrative nucleoside transporter 1)	0.128381230924118	-2.05275107501456	3	1	0.00242718446601942	412	9204	31167	CG4325
45994	fs(1)M3 (female sterile (1) M3)	0.128381230924118	-2.05275107501456	3	1	0.00242718446601942	412	9204	42564	tsl
37427	MFS16 (Major Facilitator Superfamily Transporter 16)	0.128381230924118	-2.05275107501456	3	1	0.00242718446601942	412	9204	33903	mmy
31979	PPP4R2r (Protein phosphatase 4 regulatory subunit 2-related protein)	0.128381230924118	-2.05275107501456	3	1	0.00242718446601942	412	9204	41675	flfl
34003	CG13784 (uncharacterized protein)	0.128381230924118	-2.05275107501456	3	1	0.00242718446601942	412	9204	35253	spi
39922	CG6512 (uncharacterized protein)	0.128381230924118	-2.05275107501456	3	1	0.00242718446601942	412	9204	31364	Fas2
36973	CG4847 (uncharacterized protein)	0.128381230924118	-2.05275107501456	3	1	0.00242718446601942	412	9204	41955	Mhcl
46085	MFS14 (Major Facilitator Superfamily Transporter 14)	0.128381230924118	-2.05275107501456	3	1	0.00242718446601942	412	9204	35253	spi
39262	GlcAT-P (Glucuronyltransferase P)	0.128381230924118	-2.05275107501456	3	1	0.00242718446601942	412	9204	38077	CG3402
38966	CG43163 (uncharacterized protein)	0.128381230924118	-2.05275107501456	3	1	0.00242718446601942	412	9204	43767	ci
39918	CG7724 (uncharacterized protein)	0.128381230924118	-2.05275107501456	3	1	0.00242718446601942	412	9204	48571	heph
35929	CG18659 (uncharacterized protein)	0.128381230924118	-2.05275107501456	3	1	0.00242718446601942	412	9204	36497	drk
34117	SLC5A11 (Sodium/solute co-transporter-like 5A11)	0.128381230924118	-2.05275107501456	3	1	0.00242718446601942	412	9204	38879	pbl
40349	ppl (pumpless)	0.128381230924118	-2.05275107501456	3	1	0.00242718446601942	412	9204	32846	Bx
36694	Trpm (Transient receptor potential cation channel, subfamily M)	0.128381230924118	-2.05275107501456	3	1	0.00242718446601942	412	9204	5740131	CG34383
31933	CG32694 (uncharacterized protein)	0.128381230924118	-2.05275107501456	3	1	0.00242718446601942	412	9204	31420	CG32772
12798086	mir-277 (mir-277 stem loop)	0.128381230924118	-2.05275107501456	3	1	0.00242718446601942	412	9204	39683	AGO2
39858	Mo25 (Mo25)	0.128381230924118	-2.05275107501456	3	1	0.00242718446601942	412	9204	31293	N
37956	spz6 (spatzle 6)	0.128381230924118	-2.05275107501456	3	1	0.00242718446601942	412	9204	31420	CG32772
33082	Stt3A (Catalytic subunit 3A of the oligosaccharyltransferase complex)	0.128381230924118	-2.05275107501456	3	1	0.00242718446601942	412	9204	32846	Bx
31372	CG12692 (uncharacterized protein)	0.128381230924118	-2.05275107501456	3	1	0.00242718446601942	412	9204	31593	Pat1
38470	CG14985 (uncharacterized protein)	0.128381230924118	-2.05275107501456	3	1	0.00242718446601942	412	9204	42743	cnc
38986	S-Lap1 (Sperm-Leucylaminopeptidase 1)	0.128381230924118	-2.05275107501456	3	1	0.00242718446601942	412	9204	31364	Fas2
56469	Pias1 (protein inhibitor of activated STAT 1)	0.128381230924118	-2.05275107501456	3	1	0.00242718446601942	412	9204	43767	ci
39470	CG10749 (uncharacterized protein)	0.128381230924118	-2.05275107501456	3	1	0.00242718446601942	412	9204	31364	Fas2
33962	Nlg2 (Neuroligin 2)	0.128381230924118	-2.05275107501456	3	1	0.00242718446601942	412	9204	32133	Hsc70-3
36588	conv (convoluted)	0.128381230924118	-2.05275107501456	3	1	0.00242718446601942	412	9204	38513	ImpL2
33204	Plc21C (Phospholipase C at 21C)	0.128381230924118	-2.05275107501456	3	1	0.00242718446601942	412	9204	43767	ci
36301	Hen1 (Hen1 methyltransferase)	0.128381230924118	-2.05275107501456	3	1	0.00242718446601942	412	9204	35418	Df31
39836	st (scarlet)	0.128381230924118	-2.05275107501456	3	1	0.00242718446601942	412	9204	31364	Fas2
41304	CG6567 (uncharacterized protein)	0.128381230924118	-2.05275107501456	3	1	0.00242718446601942	412	9204	32028	Myo10A
38527	TfIIEbeta (Transcription factor IIEbeta)	0.128381230924118	-2.05275107501456	3	1	0.00242718446601942	412	9204	42034	Ubx
40655	POLDIP2 (Polymerase (DNA-directed), delta interacting protein 2)	0.128381230924118	-2.05275107501456	3	1	0.00242718446601942	412	9204	42369	CG4538
32686	RhoGAP15B (Rho GTPase activating protein at 15B)	0.128381230924118	-2.05275107501456	3	1	0.00242718446601942	412	9204	36497	drk
44272	tio (tiptop)	0.128381230924118	-2.05275107501456	3	1	0.00242718446601942	412	9204	41602	CtBP
45973	fs(1)N (female sterile (1) Nasrat)	0.128381230924118	-2.05275107501456	3	1	0.00242718446601942	412	9204	42564	tsl
42100	cysu (Curly Su)	0.128381230924118	-2.05275107501456	3	1	0.00242718446601942	412	9204	43767	ci
35013	CG13272 (uncharacterized protein)	0.128381230924118	-2.05275107501456	3	1	0.00242718446601942	412	9204	35253	spi
42465	CG17272 (uncharacterized protein)	0.128381230924118	-2.05275107501456	3	1	0.00242718446601942	412	9204	33607	slp1
3771890	eys (eyes shut)	0.128381230924118	-2.05275107501456	3	1	0.00242718446601942	412	9204	42896	crb
32301	Set2 (SET domain containing 2)	0.128381230924118	-2.05275107501456	3	1	0.00242718446601942	412	9204	35540	EcR
44359	CG46339 (uncharacterized protein)	0.128381230924118	-2.05275107501456	3	1	0.00242718446601942	412	9204	38424	sty
41045	CG8223 (uncharacterized protein)	0.128381230924118	-2.05275107501456	3	1	0.00242718446601942	412	9204	35478	gus
34283	Apoltp (Apolipoprotein lipid transfer particle)	0.128381230924118	-2.05275107501456	3	1	0.00242718446601942	412	9204	31364	Fas2
318161	CG32708 (uncharacterized protein)	0.128381230924118	-2.05275107501456	3	1	0.00242718446601942	412	9204	31364	Fas2
43193	Pdf (Pigment-dispersing factor)	0.128381230924118	-2.05275107501456	3	1	0.00242718446601942	412	9204	42676	wake
44266	Inx3 (Innexin 3)	0.128381230924118	-2.05275107501456	3	1	0.00242718446601942	412	9204	31646	Inx2
40966	Ada2b (transcriptional Adaptor 2b)	0.128660595839925	-2.05057738188981	112	8	0.0194174757281553	412	9204	36555,43288,31802,43767,31217,42428,37546,32543	mam,l(3)mbt,oc,ci,CG2865,Stat92E,dve,Myb
33981	smt3 (smt3)	0.128660595839925	-2.05057738188981	112	8	0.0194174757281553	412	9204	43828,39217,42130,48317,5740323,32595,35418,39826	CaMKII,tna,osa,ttk,smal,Cyp1,Df31,fax
53569	pins (partner of inscuteable)	0.129817136350394	-2.04162846223671	60	5	0.0121359223300971	412	9204	32898,36497,43767,37238,31217	RhoGAP18B,drk,ci,betaTub56D,CG2865
34171	grk (gurken)	0.129817136350394	-2.04162846223671	60	5	0.0121359223300971	412	9204	37070,42460,33281,32009,48571	pAbp,Syp,S,Imp,heph
43839	eIF4G1 (eukaryotic translation initiation factor 4G1)	0.138392084887016	-1.9776644275567	29	3	0.00728155339805825	412	9204	33627,37070,31364	ft,pAbp,Fas2
35483	Nipped-A (Nipped-A)	0.138392084887016	-1.9776644275567	29	3	0.00728155339805825	412	9204	36555,31293,31364	mam,N,Fas2
41550	Vha55 (Vacuolar H[+]-ATPase 55kD subunit)	0.138392084887016	-1.9776644275567	29	3	0.00728155339805825	412	9204	43767,31293,38012	ci,N,Kr
38232	Cdc37 (Cdc37)	0.138392084887016	-1.9776644275567	29	3	0.00728155339805825	412	9204	36775,43150,38324	Rho1,E(spl)mdelta-HLH,CG12182
36104	Galphao (G protein alpha o subunit)	0.138392084887016	-1.9776644275567	29	3	0.00728155339805825	412	9204	37238,32133,34032	betaTub56D,Hsc70-3,RapGAP1
31395	CG3081 (uncharacterized protein)	0.140833154907053	-1.96017938778599	45	4	0.00970873786407767	412	9204	38421,38002,37238,33509	CG12010,uzip,betaTub56D,CG17265
41443	CG31211 (uncharacterized protein)	0.140833154907053	-1.96017938778599	45	4	0.00970873786407767	412	9204	32205,33509,43415,37859	Pits,CG17265,Doa,enok
34263	numb (numb)	0.140833154907053	-1.96017938778599	45	4	0.00970873786407767	412	9204	31293,31394,38879,12798547	N,pon,pbl,ban
34751	loqs (loquacious)	0.140833154907053	-1.96017938778599	45	4	0.00970873786407767	412	9204	3772376,12798547,35418,39826	lncRNA:roX1,ban,Df31,fax
42587	Mitofilin (mitofilin)	0.143136637947703	-1.94395559480765	15	2	0.00485436893203883	412	9204	42034,42587	Ubx,Mitofilin
34608	CG6686 (uncharacterized protein)	0.143136637947703	-1.94395559480765	15	2	0.00485436893203883	412	9204	39683,34320	AGO2,CG31712
36999	Smurf (SMAD specific E3 ubiquitin protein ligase)	0.143136637947703	-1.94395559480765	15	2	0.00485436893203883	412	9204	33753,33432	tkv,dpp
40285	knrl (knirps-like)	0.143136637947703	-1.94395559480765	15	2	0.00485436893203883	412	9204	41602,40287	CtBP,kni
42817	mbc (myoblast city)	0.143136637947703	-1.94395559480765	15	2	0.00485436893203883	412	9204	31364,38831	Fas2,Rac2
31829	CG15365 (uncharacterized protein)	0.143136637947703	-1.94395559480765	15	2	0.00485436893203883	412	9204	36363,31420	Lac,CG32772
35070	CadN (Cadherin-N)	0.143136637947703	-1.94395559480765	15	2	0.00485436893203883	412	9204	34924,38002	CycE,uzip
35498	TpnC4 (Troponin C isoform 4)	0.143136637947703	-1.94395559480765	15	2	0.00485436893203883	412	9204	5740746,43240	CG34172,CG6330
34225	alien (alien)	0.143136637947703	-1.94395559480765	15	2	0.00485436893203883	412	9204	40414,35540	CG11247,EcR
45830	bur (burgundy)	0.143136637947703	-1.94395559480765	15	2	0.00485436893203883	412	9204	43767,41602	ci,CtBP
37434	Panx (Panoramix)	0.143136637947703	-1.94395559480765	15	2	0.00485436893203883	412	9204	318206,41551	Tlk,Snx3
32563	CG9170 (uncharacterized protein)	0.143136637947703	-1.94395559480765	15	2	0.00485436893203883	412	9204	43794,33814	Asator,rau
41693	Mst87F (Male-specific RNA 87F)	0.143136637947703	-1.94395559480765	15	2	0.00485436893203883	412	9204	32579,42547	disco,slou
50366	CG14634 (uncharacterized protein)	0.143136637947703	-1.94395559480765	15	2	0.00485436893203883	412	9204	32205,31217	Pits,CG2865
47767	crc (cryptocephal)	0.143136637947703	-1.94395559480765	15	2	0.00485436893203883	412	9204	39572,35540	nuf,EcR
45399	TrpRS (Tryptophanyl-tRNA synthetase)	0.143136637947703	-1.94395559480765	15	2	0.00485436893203883	412	9204	44643,44001	Cnx99A,ScsbetaG
42694	CG6985 (uncharacterized protein)	0.143136637947703	-1.94395559480765	15	2	0.00485436893203883	412	9204	37874,33509	ocm,CG17265
37451	MESK2 (Misexpression suppressor of KSR 2)	0.143136637947703	-1.94395559480765	15	2	0.00485436893203883	412	9204	44205,32595	spen,Cyp1
35559	Trap1 (Trap1)	0.143136637947703	-1.94395559480765	15	2	0.00485436893203883	412	9204	37546,31364	dve,Fas2
32114	Met (Methoprene-tolerant)	0.143136637947703	-1.94395559480765	15	2	0.00485436893203883	412	9204	31364,35540	Fas2,EcR
42643	CG7054 (uncharacterized protein)	0.143136637947703	-1.94395559480765	15	2	0.00485436893203883	412	9204	44018,35418	cas,Df31
43620	PH4alphaEFB (prolyl-4-hydroxylase-alpha EFB)	0.143136637947703	-1.94395559480765	15	2	0.00485436893203883	412	9204	43222,33139	Tl,S6kII
35329	IKKepsilon (I-kappaB kinase epsilon)	0.143136637947703	-1.94395559480765	15	2	0.00485436893203883	412	9204	39572,2768852	nuf,par-1
47173	Men (Malic enzyme)	0.143136637947703	-1.94395559480765	15	2	0.00485436893203883	412	9204	38879,43767	pbl,ci
326115	Atg16 (Autophagy-related 16)	0.143136637947703	-1.94395559480765	15	2	0.00485436893203883	412	9204	31167,44522	CG4325,robo2
33031	CG12679 (uncharacterized protein)	0.143136637947703	-1.94395559480765	15	2	0.00485436893203883	412	9204	40436,38002	mub,uzip
42063	kuk (kugelkern)	0.143136637947703	-1.94395559480765	15	2	0.00485436893203883	412	9204	37306,33139	CG8929,S6kII
37195	CG15109 (uncharacterized protein)	0.143448594875564	-1.94177853182362	62	5	0.0121359223300971	412	9204	32613,42059,32205,32133,35790	hang,Dad,Pits,Hsc70-3,Lpin
31271	w (white)	0.147904763322517	-1.91118670341133	80	6	0.0145631067961165	412	9204	37069,36431,44861,43415,39683,3772376	Pcl,Psc,sdt,Doa,AGO2,lncRNA:roX1
35381	E2f2 (E2F transcription factor 2)	0.147904763322517	-1.91118670341133	80	6	0.0145631067961165	412	9204	32205,35540,32595,35478,32543,48571	Pits,EcR,Cyp1,gus,Myb,heph
48571	heph (hephaestus)	0.148967805110363	-1.90402506946864	30	3	0.00728155339805825	412	9204	32205,31217,31000	Pits,CG2865,elav
36461	Dp (DP transcription factor)	0.148967805110363	-1.90402506946864	30	3	0.00728155339805825	412	9204	5740362,32543,34924	CG34384,Myb,CycE
40233	alphaSnap (alpha Soluble NSF attachment protein)	0.148967805110363	-1.90402506946864	30	3	0.00728155339805825	412	9204	31706,42854,43767	Ykt6,Syx1A,ci
43229	His2Av (Histone H2A variant)	0.148967805110363	-1.90402506946864	30	3	0.00728155339805825	412	9204	32009,39241,38879	Imp,JIL-1,pbl
40141	asf1 (anti-silencing factor 1)	0.148967805110363	-1.90402506946864	30	3	0.00728155339805825	412	9204	42130,36382,318206	osa,Sin3A,Tlk
38096	CG13887 (uncharacterized protein)	0.148967805110363	-1.90402506946864	30	3	0.00728155339805825	412	9204	31364,35418,39826	Fas2,Df31,fax
45328	sens (senseless)	0.148967805110363	-1.90402506946864	30	3	0.00728155339805825	412	9204	37455,39198,41602	Egfr,Rbfox1,CtBP
33268	aru (arouser)	0.150487582450554	-1.89387470683143	63	5	0.0121359223300971	412	9204	39377,42937,36881,35253,32543	yps,CG6695,CG5522,spi,Myb
37982	CG9083 (uncharacterized protein)	0.150487582450554	-1.89387470683143	63	5	0.0121359223300971	412	9204	40633,39450,35662,3355072,32729	Hph,Hip1,so,CG41099,CG43658
41673	Lkb1 (Lkb1 kinase)	0.154138812222185	-1.86990170449963	81	6	0.0145631067961165	412	9204	2768852,32898,42460,43842,32133,46020	par-1,RhoGAP18B,Syp,Gyf,Hsc70-3,NAT1
31554	sqh (spaghetti squash)	0.157664215597333	-1.84728772517344	47	4	0.00970873786407767	412	9204	43767,39583,42059,36775	ci,bbg,Dad,Rho1
32721	Fim (Fimbrin)	0.157664215597333	-1.84728772517344	47	4	0.00970873786407767	412	9204	33627,35418,39826,36775	ft,Df31,fax,Rho1
43323	Mlc1 (Myosin alkali light chain 1)	0.157664215597333	-1.84728772517344	47	4	0.00970873786407767	412	9204	5740746,31579,38612,36881	CG34172,kdn,Cyt-c1,CG5522
34903	esg (escargot)	0.157664215597333	-1.84728772517344	47	4	0.00970873786407767	412	9204	33509,36606,41602,31293	CG17265,phyl,CtBP,N
32132	CkIIbeta (Casein kinase II beta subunit)	0.157669132891307	-1.8472565372639	64	5	0.0121359223300971	412	9204	31813,41995,37238,33139,35662	Lim1,Pak3,betaTub56D,S6kII,so
30975	ewg (erect wing)	0.157669132891307	-1.8472565372639	64	5	0.0121359223300971	412	9204	31000,39198,41551,41602,34559	elav,Rbfox1,Snx3,CtBP,CG4788
34570	sala (spalt-adjacent)	0.158970982473819	-1.83903359358175	16	2	0.00485436893203883	412	9204	34569,318164	salm,lawc
40214	CG6933 (uncharacterized protein)	0.158970982473819	-1.83903359358175	16	2	0.00485436893203883	412	9204	38424,43767	sty,ci
43751	Acf (ATP-dependent chromatin assembly factor large subunit)	0.158970982473819	-1.83903359358175	16	2	0.00485436893203883	412	9204	33814,31738	rau,Smox
44437	Sec13 (Secretory 13)	0.158970982473819	-1.83903359358175	16	2	0.00485436893203883	412	9204	44001,33627	ScsbetaG,ft
36107	Caf1-105 (Chromatin assembly factor 1, p105 subunit)	0.158970982473819	-1.83903359358175	16	2	0.00485436893203883	412	9204	31293,36555	N,mam
39981	Cln3 (Cln3)	0.158970982473819	-1.83903359358175	16	2	0.00485436893203883	412	9204	41675,32429	flfl,hiw
35384	CG9248 (uncharacterized protein)	0.158970982473819	-1.83903359358175	16	2	0.00485436893203883	412	9204	35540,35478	EcR,gus
32350	Nup93-1 (Nucleoporin 93kD-1)	0.158970982473819	-1.83903359358175	16	2	0.00485436893203883	412	9204	43767,37089	ci,fj
41182	FoxP (Forkhead box P)	0.158970982473819	-1.83903359358175	16	2	0.00485436893203883	412	9204	40583,39339	smash,CG7264
42076	m-cup (mann-cup)	0.158970982473819	-1.83903359358175	16	2	0.00485436893203883	412	9204	32729,31593	CG43658,Pat1
33603	CR31958 (pseudo)	0.158970982473819	-1.83903359358175	16	2	0.00485436893203883	412	9204	41114,31121	CG45050,CG32809
43775	Crk (Crk oncogene)	0.158970982473819	-1.83903359358175	16	2	0.00485436893203883	412	9204	41955,37455	Mhcl,Egfr
40217	Su(var)3-3 (Suppressor of variegation 3-3)	0.158970982473819	-1.83903359358175	16	2	0.00485436893203883	412	9204	31293,33432	N,dpp
39429	sti (sticky)	0.158970982473819	-1.83903359358175	16	2	0.00485436893203883	412	9204	38879,36775	pbl,Rho1
34554	CG6287 (uncharacterized protein)	0.158970982473819	-1.83903359358175	16	2	0.00485436893203883	412	9204	36363,31420	Lac,CG32772
39217	tna (tonalli)	0.158970982473819	-1.83903359358175	16	2	0.00485436893203883	412	9204	53562,42130	tara,osa
42898	BRWD3 (BRWD3)	0.158970982473819	-1.83903359358175	16	2	0.00485436893203883	412	9204	31364,42737	Fas2,hh
37805	Galphas (G protein alpha s subunit)	0.158970982473819	-1.83903359358175	16	2	0.00485436893203883	412	9204	31364,32846	Fas2,Bx
5740323	smal (smoke alarm)	0.158970982473819	-1.83903359358175	16	2	0.00485436893203883	412	9204	3354988,36673	CG17163,ckn
32320	CG2691 (uncharacterized protein)	0.158970982473819	-1.83903359358175	16	2	0.00485436893203883	412	9204	33139,39572	S6kII,nuf
38714	fmt (fiery mountain)	0.158970982473819	-1.83903359358175	16	2	0.00485436893203883	412	9204	39582,36054	CG3919,egr
34416	Cnot4 (CCR4-NOT transcription complex subunit 4)	0.158970982473819	-1.83903359358175	16	2	0.00485436893203883	412	9204	37070,42428	pAbp,Stat92E
31976	nocte (no circadian temperature entrainment)	0.158970982473819	-1.83903359358175	16	2	0.00485436893203883	412	9204	38347,31593	Tet,Pat1
31342	VhaAC39-1 (Vacuolar H[+] ATPase AC39 subunit 1)	0.159793763683569	-1.83387127217138	31	3	0.00728155339805825	412	9204	31364,43771,35662	Fas2,Arl4,so
47877	tws (twins)	0.159793763683569	-1.83387127217138	31	3	0.00728155339805825	412	9204	37455,43767,31217	Egfr,ci,CG2865
36527	fl(2)d (female lethal d)	0.159793763683569	-1.83387127217138	31	3	0.00728155339805825	412	9204	41423,42034,35662	l(3)neo38,Ubx,so
44543	enc (encore)	0.159793763683569	-1.83387127217138	31	3	0.00728155339805825	412	9204	37859,39198,34924	enok,Rbfox1,CycE
41446	aurA (aurora A)	0.159793763683569	-1.83387127217138	31	3	0.00728155339805825	412	9204	40031,38879,31293	bora,pbl,N
38159	CG2199 (uncharacterized protein)	0.160487310440781	-1.82954040221194	82	6	0.0145631067961165	412	9204	43873,43093,39421,31593,42854,59150	ras,jigr1,CG10663,Pat1,Syx1A,CG18766
35256	Hakai (hakai)	0.160487310440781	-1.82954040221194	82	6	0.0145631067961165	412	9204	48317,31813,40795,38873,32729,31217	ttk,Lim1,Zif,CG32369,CG43658,CG2865
37006	P32 (P32)	0.160487310440781	-1.82954040221194	82	6	0.0145631067961165	412	9204	3355072,39676,32074,44027,48317,39377	CG41099,CG13454,CG11756,sbb,ttk,yps
40677	rev7 (rev7)	0.164988342808444	-1.80188045722315	65	5	0.0121359223300971	412	9204	35540,31217,35478,38369,33602	EcR,CG2865,gus,CG11486,bowl
38244	Rap1 (Rap1 GTPase)	0.166346905910115	-1.79367987656971	48	4	0.00970873786407767	412	9204	34924,33814,34032,38879	CycE,rau,RapGAP1,pbl
39157	Cdk8 (Cyclin-dependent kinase 8)	0.166346905910115	-1.79367987656971	48	4	0.00970873786407767	412	9204	42130,43415,31293,35540	osa,Doa,N,EcR
41398	Csk (C-terminal Src kinase)	0.166346905910115	-1.79367987656971	48	4	0.00970873786407767	412	9204	36382,44001,42428,36775	Sin3A,ScsbetaG,Stat92E,Rho1
41824	Mf (Myofilin)	0.166346905910115	-1.79367987656971	48	4	0.00970873786407767	412	9204	35509,31579,32846,38612	ap,kdn,Bx,Cyt-c1
40052	Dysb (Dysbindin)	0.166346905910115	-1.79367987656971	48	4	0.00970873786407767	412	9204	38873,33509,31121,30996	CG32369,CG17265,CG32809,CG17778
36409	Nacalpha (Nascent polypeptide associated complex protein alpha subunit)	0.16694714332995	-1.79007802367058	83	6	0.0145631067961165	412	9204	39557,35418,39826,31420,53446,31364	Hsc70Cb,Df31,fax,CG32772,HGTX,Fas2
37602	Ppa (Partner of paired)	0.167410350890803	-1.78730728955997	4	1	0.00242718446601942	412	9204	38424	sty
41829	Spn88Eb (Serpin 88Eb)	0.167410350890803	-1.78730728955997	4	1	0.00242718446601942	412	9204	32846	Bx
38542	CG15019 (uncharacterized protein)	0.167410350890803	-1.78730728955997	4	1	0.00242718446601942	412	9204	33139	S6kII
35969	prel (preli-like)	0.167410350890803	-1.78730728955997	4	1	0.00242718446601942	412	9204	40653	PEK
31370	CG12691 (uncharacterized protein)	0.167410350890803	-1.78730728955997	4	1	0.00242718446601942	412	9204	32133	Hsc70-3
43912	SF1 (Splicing factor 1)	0.167410350890803	-1.78730728955997	4	1	0.00242718446601942	412	9204	33139	S6kII
35984	CG1814 (uncharacterized protein)	0.167410350890803	-1.78730728955997	4	1	0.00242718446601942	412	9204	31167	CG4325
43379	Dhc98D (Dynein heavy chain at 89D)	0.167410350890803	-1.78730728955997	4	1	0.00242718446601942	412	9204	31364	Fas2
42961	sosie (sosie)	0.167410350890803	-1.78730728955997	4	1	0.00242718446601942	412	9204	32131	Karl
37185	sano (serrano)	0.167410350890803	-1.78730728955997	4	1	0.00242718446601942	412	9204	31293	N
36405	Taz (Tafazzin)	0.167410350890803	-1.78730728955997	4	1	0.00242718446601942	412	9204	37070	pAbp
32938	Pfrx (6-phosphofructo-2-kinase)	0.167410350890803	-1.78730728955997	4	1	0.00242718446601942	412	9204	38879	pbl
31235	Vha36-3 (Vacuolar H[+] ATPase 36kD subunit 3)	0.167410350890803	-1.78730728955997	4	1	0.00242718446601942	412	9204	33281	S
40980	mRpL1 (mitochondrial ribosomal protein L1)	0.167410350890803	-1.78730728955997	4	1	0.00242718446601942	412	9204	32120	PhKgamma
39267	CG7600 (uncharacterized protein)	0.167410350890803	-1.78730728955997	4	1	0.00242718446601942	412	9204	38369	CG11486
31662	CG1677 (uncharacterized protein)	0.167410350890803	-1.78730728955997	4	1	0.00242718446601942	412	9204	33139	S6kII
34294	und (uninitiated)	0.167410350890803	-1.78730728955997	4	1	0.00242718446601942	412	9204	33509	CG17265
34779	CG9008 (uncharacterized protein)	0.167410350890803	-1.78730728955997	4	1	0.00242718446601942	412	9204	31738	Smox
45247	VhaPPA1-1 (Vacuolar H[+] ATPase PPA1 subunit 1)	0.167410350890803	-1.78730728955997	4	1	0.00242718446601942	412	9204	31364	Fas2
33532	Hydr2 (alpha/beta hydrolase2)	0.167410350890803	-1.78730728955997	4	1	0.00242718446601942	412	9204	32846	Bx
12797995	mir-124 (mir-124 stem loop)	0.167410350890803	-1.78730728955997	4	1	0.00242718446601942	412	9204	35913	ana
318095	CG32576 (uncharacterized protein)	0.167410350890803	-1.78730728955997	4	1	0.00242718446601942	412	9204	42034	Ubx
31964	l(1)G0289 (lethal (1) G0289)	0.167410350890803	-1.78730728955997	4	1	0.00242718446601942	412	9204	33245	ds
33170	CG4822 (uncharacterized protein)	0.167410350890803	-1.78730728955997	4	1	0.00242718446601942	412	9204	35523	mle
41391	CG6791 (uncharacterized protein)	0.167410350890803	-1.78730728955997	4	1	0.00242718446601942	412	9204	35253	spi
31101	pck (pickel)	0.167410350890803	-1.78730728955997	4	1	0.00242718446601942	412	9204	31364	Fas2
43499	Pcd (pterin-4a-carbinolamine dehydratase)	0.167410350890803	-1.78730728955997	4	1	0.00242718446601942	412	9204	31364	Fas2
33925	DIP-iota (Dpr-interacting protein iota)	0.167410350890803	-1.78730728955997	4	1	0.00242718446601942	412	9204	36747	bdg
43026	Cad96Ca (Cadherin 96Ca)	0.167410350890803	-1.78730728955997	4	1	0.00242718446601942	412	9204	36497	drk
43518	ca (claret)	0.167410350890803	-1.78730728955997	4	1	0.00242718446601942	412	9204	39833	aos
31646	Inx2 (Innexin 2)	0.167410350890803	-1.78730728955997	4	1	0.00242718446601942	412	9204	44266	Inx3
326245	Gorab (Golgin, RAB6 interacting)	0.167410350890803	-1.78730728955997	4	1	0.00242718446601942	412	9204	41602	CtBP
42502	ppan (peter pan)	0.167410350890803	-1.78730728955997	4	1	0.00242718446601942	412	9204	33139	S6kII
31741	CG2129 (uncharacterized protein)	0.167410350890803	-1.78730728955997	4	1	0.00242718446601942	412	9204	31813	Lim1
43241	Tsp97E (Tetraspanin 97E)	0.167410350890803	-1.78730728955997	4	1	0.00242718446601942	412	9204	38471	FoxL1
38610	lama (lamina ancestor)	0.167410350890803	-1.78730728955997	4	1	0.00242718446601942	412	9204	48317	ttk
33897	Fic (Fic domain-containing protein)	0.167410350890803	-1.78730728955997	4	1	0.00242718446601942	412	9204	32133	Hsc70-3
40805	CG1138 (uncharacterized protein)	0.167410350890803	-1.78730728955997	4	1	0.00242718446601942	412	9204	39169	nudE
31904	LysRS (Lysyl-tRNA synthetase)	0.167410350890803	-1.78730728955997	4	1	0.00242718446601942	412	9204	37089	fj
41113	pasi2 (pasiflora 2)	0.167410350890803	-1.78730728955997	4	1	0.00242718446601942	412	9204	42821	Pli
34784	CG16863 (uncharacterized protein)	0.167410350890803	-1.78730728955997	4	1	0.00242718446601942	412	9204	43767	ci
41767	Cys (Cystatin-like)	0.167410350890803	-1.78730728955997	4	1	0.00242718446601942	412	9204	35687	Drat
31841	Arfrp1 (ADP-ribosylation factor related protein 1)	0.167410350890803	-1.78730728955997	4	1	0.00242718446601942	412	9204	35418	Df31
39829	TyrRS (Tyrosyl-tRNA synthetase)	0.167410350890803	-1.78730728955997	4	1	0.00242718446601942	412	9204	35997	Mmp2
42702	Usp12-46 (Ubiquitin-specific protease 12/46)	0.167410350890803	-1.78730728955997	4	1	0.00242718446601942	412	9204	31293	N
38559	Tie (Tie-like receptor tyrosine kinase)	0.167410350890803	-1.78730728955997	4	1	0.00242718446601942	412	9204	12798547	ban
36675	CG7639 (uncharacterized protein)	0.167410350890803	-1.78730728955997	4	1	0.00242718446601942	412	9204	42587	Mitofilin
31322	DIP-alpha (Dpr-interacting protein alpha)	0.167410350890803	-1.78730728955997	4	1	0.00242718446601942	412	9204	32543	Myb
35353	twit (target of wit)	0.167410350890803	-1.78730728955997	4	1	0.00242718446601942	412	9204	37238	betaTub56D
43844	Sox102F (Sox102F)	0.167410350890803	-1.78730728955997	4	1	0.00242718446601942	412	9204	33814	rau
44250	Cpsf160 (Cleavage and polyadenylation specificity factor 160)	0.167410350890803	-1.78730728955997	4	1	0.00242718446601942	412	9204	32028	Myo10A
40242	kin17 (kin17)	0.167410350890803	-1.78730728955997	4	1	0.00242718446601942	412	9204	37070	pAbp
38198	Bgb (Big brother)	0.167410350890803	-1.78730728955997	4	1	0.00242718446601942	412	9204	31883	lz
318016	CG32409 (uncharacterized protein)	0.167410350890803	-1.78730728955997	4	1	0.00242718446601942	412	9204	33139	S6kII
50246	COX7C (Cytochrome c oxidase subunit 7C)	0.167410350890803	-1.78730728955997	4	1	0.00242718446601942	412	9204	39034	smg
49953	GCS2alpha (Glucosidase 2 alpha subunit)	0.167410350890803	-1.78730728955997	4	1	0.00242718446601942	412	9204	43767	ci
326246	CG33056 (uncharacterized protein)	0.167410350890803	-1.78730728955997	4	1	0.00242718446601942	412	9204	37238	betaTub56D
38909	Nmt (N-myristoyl transferase)	0.167410350890803	-1.78730728955997	4	1	0.00242718446601942	412	9204	43222	Tl
40749	CG31559 (uncharacterized protein)	0.167410350890803	-1.78730728955997	4	1	0.00242718446601942	412	9204	42824	sba
37319	Cpr57A (Cuticular protein 57A)	0.167410350890803	-1.78730728955997	4	1	0.00242718446601942	412	9204	31738	Smox
33369	Der-1 (Derlin-1)	0.167410350890803	-1.78730728955997	4	1	0.00242718446601942	412	9204	39588	Gbs-70E
31262	fs(1)Yb (female sterile (1) Yb)	0.167410350890803	-1.78730728955997	4	1	0.00242718446601942	412	9204	42737	hh
32226	CG4004 (uncharacterized protein)	0.167410350890803	-1.78730728955997	4	1	0.00242718446601942	412	9204	31593	Pat1
37487	CG13492 (uncharacterized protein)	0.167410350890803	-1.78730728955997	4	1	0.00242718446601942	412	9204	38424	sty
32315	CG11178 (uncharacterized protein)	0.167410350890803	-1.78730728955997	4	1	0.00242718446601942	412	9204	53557	esn
42736	CG31365 (uncharacterized protein)	0.167410350890803	-1.78730728955997	4	1	0.00242718446601942	412	9204	48317	ttk
39001	Cp16 (Chorion protein 16)	0.167410350890803	-1.78730728955997	4	1	0.00242718446601942	412	9204	48317	ttk
31268	crm (cramped)	0.167410350890803	-1.78730728955997	4	1	0.00242718446601942	412	9204	37069	Pcl
50133	CG13551 (uncharacterized protein)	0.167410350890803	-1.78730728955997	4	1	0.00242718446601942	412	9204	31364	Fas2
41097	CG8420 (uncharacterized protein)	0.167410350890803	-1.78730728955997	4	1	0.00242718446601942	412	9204	31738	Smox
36658	Pcf11 (Protein 1 of cleavage and polyadenylation factor 1)	0.167410350890803	-1.78730728955997	4	1	0.00242718446601942	412	9204	43767	ci
3885627	Glyat (Glycine N-acyltransferase)	0.167410350890803	-1.78730728955997	4	1	0.00242718446601942	412	9204	36054	egr
43128	SppL (Signal peptide peptidase-like)	0.167410350890803	-1.78730728955997	4	1	0.00242718446601942	412	9204	39034	smg
318961	CG31820 (uncharacterized protein)	0.167410350890803	-1.78730728955997	4	1	0.00242718446601942	412	9204	32579	disco
34144	CG14275 (uncharacterized protein)	0.167410350890803	-1.78730728955997	4	1	0.00242718446601942	412	9204	53557	esn
35368	Itgbn (Integrin betanu subunit)	0.167410350890803	-1.78730728955997	4	1	0.00242718446601942	412	9204	36692	scb
39255	NaPi-III (Na[+]-dependent inorganic phosphate cotransporter type III)	0.167410350890803	-1.78730728955997	4	1	0.00242718446601942	412	9204	42956	lili
251414	zpg (zero population growth)	0.167410350890803	-1.78730728955997	4	1	0.00242718446601942	412	9204	33432	dpp
3346167	btsz (bitesize)	0.167410350890803	-1.78730728955997	4	1	0.00242718446601942	412	9204	31364	Fas2
38365	CG16753 (uncharacterized protein)	0.167410350890803	-1.78730728955997	4	1	0.00242718446601942	412	9204	43150	E(spl)mdelta-HLH
49808	Spn42Dd (Serpin 42Dd)	0.167410350890803	-1.78730728955997	4	1	0.00242718446601942	412	9204	35540	EcR
44233	fray (frayed)	0.167410350890803	-1.78730728955997	4	1	0.00242718446601942	412	9204	38879	pbl
326124	CG31200 (uncharacterized protein)	0.167410350890803	-1.78730728955997	4	1	0.00242718446601942	412	9204	38513	ImpL2
33094	CG15445 (uncharacterized protein)	0.167410350890803	-1.78730728955997	4	1	0.00242718446601942	412	9204	43767	ci
40282	CG4858 (uncharacterized protein)	0.167410350890803	-1.78730728955997	4	1	0.00242718446601942	412	9204	43415	Doa
40431	CG7414 (uncharacterized protein)	0.167410350890803	-1.78730728955997	4	1	0.00242718446601942	412	9204	31459	spoon
31493	CG32758 (uncharacterized protein)	0.167410350890803	-1.78730728955997	4	1	0.00242718446601942	412	9204	38081	CG3386
3354988	CG17163 (uncharacterized protein)	0.167410350890803	-1.78730728955997	4	1	0.00242718446601942	412	9204	5740323	smal
34370	Rsf1 (Repressor splicing factor 1)	0.167410350890803	-1.78730728955997	4	1	0.00242718446601942	412	9204	44258	ps
39573	CG7768 (uncharacterized protein)	0.167410350890803	-1.78730728955997	4	1	0.00242718446601942	412	9204	31364	Fas2
32662	mRpL22 (mitochondrial ribosomal protein L22)	0.167410350890803	-1.78730728955997	4	1	0.00242718446601942	412	9204	39034	smg
35747	drosha (drosha)	0.167410350890803	-1.78730728955997	4	1	0.00242718446601942	412	9204	12798547	ban
41319	CG6621 (uncharacterized protein)	0.167410350890803	-1.78730728955997	4	1	0.00242718446601942	412	9204	318881	CG31680
33228	nAChRbeta3 (nicotinic Acetylcholine Receptor beta3)	0.167410350890803	-1.78730728955997	4	1	0.00242718446601942	412	9204	40521	nAChRalpha4
39583	bbg (big bang)	0.167410350890803	-1.78730728955997	4	1	0.00242718446601942	412	9204	31364	Fas2
42560	Burs (Bursicon)	0.167410350890803	-1.78730728955997	4	1	0.00242718446601942	412	9204	37455	Egfr
33179	ND-15 (NADH dehydrogenase (ubiquinone) 15 kDa subunit)	0.167410350890803	-1.78730728955997	4	1	0.00242718446601942	412	9204	36964	CG14478
33911	CG9547 (uncharacterized protein)	0.167410350890803	-1.78730728955997	4	1	0.00242718446601942	412	9204	39034	smg
37664	Art7 (Arginine methyltransferase 7)	0.167410350890803	-1.78730728955997	4	1	0.00242718446601942	412	9204	43767	ci
41298	CG14692 (uncharacterized protein)	0.167410350890803	-1.78730728955997	4	1	0.00242718446601942	412	9204	31738	Smox
12798306	mir-2b-1 (mir-2b-1 stem loop)	0.167410350890803	-1.78730728955997	4	1	0.00242718446601942	412	9204	39683	AGO2
36201	Fbl6 (F-box and leucine-rich repeat protein 6)	0.167410350890803	-1.78730728955997	4	1	0.00242718446601942	412	9204	33392	aop
45845	Dsk (Drosulfakinin)	0.167410350890803	-1.78730728955997	4	1	0.00242718446601942	412	9204	35546	Ptr
31445	CG4198 (uncharacterized protein)	0.167410350890803	-1.78730728955997	4	1	0.00242718446601942	412	9204	33509	CG17265
36950	Vajk4 (Vajk4)	0.167410350890803	-1.78730728955997	4	1	0.00242718446601942	412	9204	31593	Pat1
38137	Sac1 (Sac1 phosphatase)	0.167410350890803	-1.78730728955997	4	1	0.00242718446601942	412	9204	42896	crb
35332	Hr38 (Hormone receptor-like in 38)	0.167410350890803	-1.78730728955997	4	1	0.00242718446601942	412	9204	35540	EcR
40558	CG14647 (uncharacterized protein)	0.167410350890803	-1.78730728955997	4	1	0.00242718446601942	412	9204	40583	smash
31250	CG2652 (uncharacterized protein)	0.167410350890803	-1.78730728955997	4	1	0.00242718446601942	412	9204	43466	stg
32732	Ankle2 (Ankyrin repeat and LEM domain containing 2)	0.167410350890803	-1.78730728955997	4	1	0.00242718446601942	412	9204	33139	S6kII
35106	CG10211 (uncharacterized protein)	0.167410350890803	-1.78730728955997	4	1	0.00242718446601942	412	9204	43767	ci
41310	Tsp86D (Tetraspanin 86D)	0.167410350890803	-1.78730728955997	4	1	0.00242718446601942	412	9204	39588	Gbs-70E
36351	Cpr49Ae (Cuticular protein 49Ae)	0.167410350890803	-1.78730728955997	4	1	0.00242718446601942	412	9204	33509	CG17265
31129	Scgdelta (Sarcoglycan delta)	0.167410350890803	-1.78730728955997	4	1	0.00242718446601942	412	9204	31738	Smox
38488	Fit1 (Fermitin 1)	0.167410350890803	-1.78730728955997	4	1	0.00242718446601942	412	9204	38879	pbl
34395	GATAd (GATAd)	0.167410350890803	-1.78730728955997	4	1	0.00242718446601942	412	9204	36555	mam
41259	CG6293 (uncharacterized protein)	0.167410350890803	-1.78730728955997	4	1	0.00242718446601942	412	9204	2768852	par-1
37198	botv (brother of tout-velu)	0.167410350890803	-1.78730728955997	4	1	0.00242718446601942	412	9204	43767	ci
42730	CG17109 (uncharacterized protein)	0.167410350890803	-1.78730728955997	4	1	0.00242718446601942	412	9204	3772376	lncRNA:roX1
38346	Pgant6 (Polypeptide N-Acetylgalactosaminyltransferase 6)	0.167410350890803	-1.78730728955997	4	1	0.00242718446601942	412	9204	35253	spi
41973	Mat89Ba (Maternal transcript 89Ba)	0.167410350890803	-1.78730728955997	4	1	0.00242718446601942	412	9204	43767	ci
37999	emp (epithelial membrane protein)	0.167410350890803	-1.78730728955997	4	1	0.00242718446601942	412	9204	43093	jigr1
42046	CG17556 (uncharacterized protein)	0.167410350890803	-1.78730728955997	4	1	0.00242718446601942	412	9204	31420	CG32772
38074	CG13893 (uncharacterized protein)	0.167410350890803	-1.78730728955997	4	1	0.00242718446601942	412	9204	35418	Df31
34437	LManII (Lysosomal alpha-mannosidase II)	0.167410350890803	-1.78730728955997	4	1	0.00242718446601942	412	9204	31364	Fas2
34408	dpr19 (defective proboscis extension response 19)	0.167410350890803	-1.78730728955997	4	1	0.00242718446601942	412	9204	7354433	DIP-epsilon
48421	CG3558 (uncharacterized protein)	0.167410350890803	-1.78730728955997	4	1	0.00242718446601942	412	9204	43767	ci
43293	bigmax (bigmax)	0.167410350890803	-1.78730728955997	4	1	0.00242718446601942	412	9204	35402	Mondo
43235	T48 (Transcript 48)	0.167410350890803	-1.78730728955997	4	1	0.00242718446601942	412	9204	36915	RhoGEF2
41411	Fer3 (48 related 3)	0.167410350890803	-1.78730728955997	4	1	0.00242718446601942	412	9204	31420	CG32772
40760	Osi6 (Osiris 6)	0.167410350890803	-1.78730728955997	4	1	0.00242718446601942	412	9204	43150	E(spl)mdelta-HLH
35783	Asap (ArfGAP with SH3 domain, ankyrin repeat and PH domain)	0.167410350890803	-1.78730728955997	4	1	0.00242718446601942	412	9204	31364	Fas2
34451	CG18301 (uncharacterized protein)	0.167410350890803	-1.78730728955997	4	1	0.00242718446601942	412	9204	33139	S6kII
41370	CG5270 (uncharacterized protein)	0.167410350890803	-1.78730728955997	4	1	0.00242718446601942	412	9204	31364	Fas2
35865	stmA (stambha A)	0.167410350890803	-1.78730728955997	4	1	0.00242718446601942	412	9204	42854	Syx1A
33503	CG3165 (uncharacterized protein)	0.167410350890803	-1.78730728955997	4	1	0.00242718446601942	412	9204	33509	CG17265
42183	Non3 (Novel nucleolar protein 3)	0.167410350890803	-1.78730728955997	4	1	0.00242718446601942	412	9204	33139	S6kII
36387	spt4 (spt4)	0.167410350890803	-1.78730728955997	4	1	0.00242718446601942	412	9204	5740323	smal
33721	Rtnl1 (Reticulon-like1)	0.169853563328444	-1.77281860532893	177	11	0.0266990291262136	412	9204	32595,35790,46068,34924,34311,33957,36431,38045,39421,42460,40464	Cyp1,Lpin,Acsl,CycE,Etl1,sens-2,Psc,Tudor-SN,CG10663,Syp,Ten-m
41498	MBD-R2 (MBD-R2)	0.170850349280555	-1.76696725605328	32	3	0.00728155339805825	412	9204	40508,43017,31518	Chro,Mocs2B,mof
40849	Mlp84B (Muscle LIM protein at 84B)	0.170850349280555	-1.76696725605328	32	3	0.00728155339805825	412	9204	38540,3355072,32120	slow,CG41099,PhKgamma
36536	Echs1 (Enoyl-CoA hydratase, short chain 1)	0.170850349280555	-1.76696725605328	32	3	0.00728155339805825	412	9204	34320,31420,41602	CG31712,CG32772,CtBP
40678	noi (noisette)	0.170850349280555	-1.76696725605328	32	3	0.00728155339805825	412	9204	43767,44653,33509	ci,wech,CG17265
39765	Taf4 (TBP-associated factor 4)	0.170850349280555	-1.76696725605328	32	3	0.00728155339805825	412	9204	36431,33392,40813	Psc,aop,Taf1
43166	Sld5 (Sld5)	0.170850349280555	-1.76696725605328	32	3	0.00728155339805825	412	9204	40813,35781,43830	Taf1,udd,CG11076
34377	Utx (Utx histone demethylase)	0.170850349280555	-1.76696725605328	32	3	0.00728155339805825	412	9204	31293,35540,43275	N,EcR,Ser
36360	Nup54 (Nucleoporin 54kD)	0.170850349280555	-1.76696725605328	32	3	0.00728155339805825	412	9204	31167,38421,32205	CG4325,CG12010,Pits
34328	Dref (DNA replication-related element factor)	0.172440169991169	-1.75770494330475	66	5	0.0121359223300971	412	9204	42130,33281,33245,31706,46085	osa,S,ds,Ykt6,MFS14
39014	Mcm7 (Minichromosome maintenance 7)	0.175107261823885	-1.74235656811234	17	2	0.00485436893203883	412	9204	44001,33814	ScsbetaG,rau
39551	upSET (upSET)	0.175107261823885	-1.74235656811234	17	2	0.00485436893203883	412	9204	36382,35454	Sin3A,Tif-IA
35847	Vps25 (Vacuolar protein sorting 25)	0.175107261823885	-1.74235656811234	17	2	0.00485436893203883	412	9204	31293,42428	N,Stat92E
31799	CG12081 (uncharacterized protein)	0.175107261823885	-1.74235656811234	17	2	0.00485436893203883	412	9204	42956,35552	lili,bin3
35130	Grip71 (Grip71)	0.175107261823885	-1.74235656811234	17	2	0.00485436893203883	412	9204	36964,31420	CG14478,CG32772
32169	Usp7 (Ubiquitin-specific protease 7)	0.175107261823885	-1.74235656811234	17	2	0.00485436893203883	412	9204	35540,43767	EcR,ci
34326	CG5846 (uncharacterized protein)	0.175107261823885	-1.74235656811234	17	2	0.00485436893203883	412	9204	3355072,36363	CG41099,Lac
42148	tinc (tincar)	0.175107261823885	-1.74235656811234	17	2	0.00485436893203883	412	9204	31802,42339	oc,CG6231
44260	eIF1A (eukaryotic translation initiation factor 1A)	0.175107261823885	-1.74235656811234	17	2	0.00485436893203883	412	9204	36676,41551	CG10265,Snx3
42871	Apc2 (Adenomatous polyposis coli 2)	0.175107261823885	-1.74235656811234	17	2	0.00485436893203883	412	9204	41602,36054	CtBP,egr
44861	sdt (stardust)	0.175107261823885	-1.74235656811234	17	2	0.00485436893203883	412	9204	31364,42896	Fas2,crb
43862	HnRNP-K (Heterogeneous nuclear ribonucleoprotein K)	0.175107261823885	-1.74235656811234	17	2	0.00485436893203883	412	9204	44258,31293	ps,N
43797	Pur-alpha (Purine-rich binding protein-alpha)	0.175107261823885	-1.74235656811234	17	2	0.00485436893203883	412	9204	37230,39683	hts,AGO2
42591	ND-42 (NADH dehydrogenase (ubiquinone) 42 kDa subunit)	0.175107261823885	-1.74235656811234	17	2	0.00485436893203883	412	9204	39034,31579	smg,kdn
47082	Adf1 (Adh transcription factor 1)	0.175107261823885	-1.74235656811234	17	2	0.00485436893203883	412	9204	35478,31364	gus,Fas2
44355	drl (derailed)	0.175107261823885	-1.74235656811234	17	2	0.00485436893203883	412	9204	44018,42034	cas,Ubx
37475	eIF3k (eukaryotic translation initiation factor 3 subunit k)	0.175107261823885	-1.74235656811234	17	2	0.00485436893203883	412	9204	33139,43093	S6kII,jigr1
32746	beta-Spec (beta Spectrin)	0.175107261823885	-1.74235656811234	17	2	0.00485436893203883	412	9204	31364,42896	Fas2,crb
41995	Pak3 (Pak3)	0.175107261823885	-1.74235656811234	17	2	0.00485436893203883	412	9204	41995,38831	Pak3,Rac2
42619	CG5380 (uncharacterized protein)	0.175107261823885	-1.74235656811234	17	2	0.00485436893203883	412	9204	31217,32205	CG2865,Pits
36705	Pms2 (Pms2)	0.175195739440865	-1.74185141903544	49	4	0.00970873786407767	412	9204	32133,31424,38070,36241	Hsc70-3,CG44774,Hipk,tou
45525	eIF4E1 (eukaryotic translation initiation factor 4E1)	0.175195739440865	-1.74185141903544	49	4	0.00970873786407767	412	9204	39377,39034,37070,39683	yps,smg,pAbp,AGO2
36974	CG4853 (uncharacterized protein)	0.175195739440865	-1.74185141903544	49	4	0.00970873786407767	412	9204	37238,35790,34377,43828	betaTub56D,Lpin,Utx,CaMKII
34338	Pen (Pendulin)	0.175195739440865	-1.74185141903544	49	4	0.00970873786407767	412	9204	44001,43093,44643,42743	ScsbetaG,jigr1,Cnx99A,cnc
41860	Fkbp39 (FK506-binding protein 39kD)	0.18018783778588	-1.7137554289498	85	6	0.0145631067961165	412	9204	33805,42899,40576,31364,35540,40894	CG11030,CG5728,CG9775,Fas2,EcR,CG1142
43392	htt (huntingtin)	0.182118133508078	-1.70309971726082	33	3	0.00728155339805825	412	9204	42130,36382,37069	osa,Sin3A,Pcl
35051	BicD (Bicaudal D)	0.182118133508078	-1.70309971726082	33	3	0.00728155339805825	412	9204	30996,37070,39034	CG17778,pAbp,smg
31780	Es2 (Es2)	0.182118133508078	-1.70309971726082	33	3	0.00728155339805825	412	9204	38421,34781,32495	CG12010,CG16890,CG8097
40660	ksr (kinase suppressor of ras)	0.182118133508078	-1.70309971726082	33	3	0.00728155339805825	412	9204	48317,39826,33392	ttk,fax,aop
38660	CG13287 (uncharacterized protein)	0.182118133508078	-1.70309971726082	33	3	0.00728155339805825	412	9204	31217,53557,37238	CG2865,esn,betaTub56D
32152	wisp (wispy)	0.182118133508078	-1.70309971726082	33	3	0.00728155339805825	412	9204	43222,31217,37238	Tl,CG2865,betaTub56D
40940	dsx (doublesex)	0.184201596535245	-1.6917244877976	50	4	0.00970873786407767	412	9204	38540,318164,44510,38002	slow,lawc,cv,uzip
41704	rdx (roadkill)	0.184201596535245	-1.6917244877976	50	4	0.00970873786407767	412	9204	43767,32631,31217,34437	ci,mbt,CG2865,LManII
39445	Klc (Kinesin light chain)	0.187720902329422	-1.67279898128385	68	5	0.0121359223300971	412	9204	35478,33753,39572,33245,31593	gus,tkv,nuf,ds,Pat1
34170	Akap200 (A kinase anchor protein 200)	0.187720902329422	-1.67279898128385	68	5	0.0121359223300971	412	9204	39826,39557,35418,31364,31293	fax,Hsc70Cb,Df31,Fas2,N
31816	Moe (Moesin)	0.190999099109796	-1.65548656764927	143	9	0.0218446601941748	412	9204	38879,33627,39557,38045,42896,36775,39826,43946,35418	pbl,ft,Hsc70Cb,Tudor-SN,crb,Rho1,fax,wb,Df31
40806	CG31482 (uncharacterized protein)	0.191486915859195	-1.65293579719073	18	2	0.00485436893203883	412	9204	40414,39582	CG11247,CG3919
40546	CG9776 (uncharacterized protein)	0.191486915859195	-1.65293579719073	18	2	0.00485436893203883	412	9204	43415,33139	Doa,S6kII
32113	RPA3 (Replication protein A3)	0.191486915859195	-1.65293579719073	18	2	0.00485436893203883	412	9204	31293,36118	N,psq
41866	Trs33 (TRAPP subunit 33)	0.191486915859195	-1.65293579719073	18	2	0.00485436893203883	412	9204	39484,41955	RpS4,Mhcl
42668	CG13843 (uncharacterized protein)	0.191486915859195	-1.65293579719073	18	2	0.00485436893203883	412	9204	38873,31217	CG32369,CG2865
36053	CG1371 (uncharacterized protein)	0.191486915859195	-1.65293579719073	18	2	0.00485436893203883	412	9204	44001,44643	ScsbetaG,Cnx99A
32216	CG2540 (uncharacterized protein)	0.191486915859195	-1.65293579719073	18	2	0.00485436893203883	412	9204	36964,32205	CG14478,Pits
47611	Gpo1 (Glycerophosphate oxidase 1)	0.191486915859195	-1.65293579719073	18	2	0.00485436893203883	412	9204	5740746,31579	CG34172,kdn
38653	Tektin-C (Tektin C)	0.191486915859195	-1.65293579719073	18	2	0.00485436893203883	412	9204	38369,39034	CG11486,smg
34630	Pex19 (Peroxin 19)	0.191486915859195	-1.65293579719073	18	2	0.00485436893203883	412	9204	34377,35454	Utx,Tif-IA
31846	Bap111 (Brahma associated protein 111kD)	0.191486915859195	-1.65293579719073	18	2	0.00485436893203883	412	9204	33139,42130	S6kII,osa
34312	Srp54 (Srp54)	0.191486915859195	-1.65293579719073	18	2	0.00485436893203883	412	9204	35523,43415	mle,Doa
35100	bsf (bicoid stability factor)	0.191486915859195	-1.65293579719073	18	2	0.00485436893203883	412	9204	33139,42369	S6kII,CG4538
38846	lqf (liquid facets)	0.191486915859195	-1.65293579719073	18	2	0.00485436893203883	412	9204	44205,31293	spen,N
33409	Sec24CD (Secretory 24CD)	0.191486915859195	-1.65293579719073	18	2	0.00485436893203883	412	9204	32205,42896	Pits,crb
31864	CG15370 (uncharacterized protein)	0.191486915859195	-1.65293579719073	18	2	0.00485436893203883	412	9204	38540,33814	slow,rau
41968	mtSSB (mitochondrial single stranded DNA-binding protein)	0.191486915859195	-1.65293579719073	18	2	0.00485436893203883	412	9204	38360,40398	CG2162,TfAP-2
37355	insc (inscuteable)	0.191486915859195	-1.65293579719073	18	2	0.00485436893203883	412	9204	38786,31293	corn,N
41014	Cenp-C (Centromeric protein-C)	0.193577941022014	-1.64207505163343	34	3	0.00728155339805825	412	9204	31364,41675,43093	Fas2,flfl,jigr1
43160	E(spl)m7-HLH (Enhancer of split m7, helix-loop-helix)	0.193577941022014	-1.64207505163343	34	3	0.00728155339805825	412	9204	31293,38081,43150	N,CG3386,E(spl)mdelta-HLH
44791	eEF1gamma (eukaryotic translation elongation factor 1 gamma)	0.193577941022014	-1.64207505163343	34	3	0.00728155339805825	412	9204	42034,43415,31364	Ubx,Doa,Fas2
43161	E(spl)m8-HLH (Enhancer of split m8, helix-loop-helix)	0.193577941022014	-1.64207505163343	34	3	0.00728155339805825	412	9204	31293,43150,36606	N,E(spl)mdelta-HLH,phyl
34096	Cka (Connector of kinase to AP-1)	0.193577941022014	-1.64207505163343	34	3	0.00728155339805825	412	9204	38369,41955,33753	CG11486,Mhcl,tkv
42831	CG5854 (uncharacterized protein)	0.193577941022014	-1.64207505163343	34	3	0.00728155339805825	412	9204	39826,44001,44643	fax,ScsbetaG,Cnx99A
41883	Atx2 (Ataxin-2)	0.193577941022014	-1.64207505163343	34	3	0.00728155339805825	412	9204	43828,37070,42460	CaMKII,pAbp,Syp
37476	Tbp (TATA binding protein)	0.193577941022014	-1.64207505163343	34	3	0.00728155339805825	412	9204	31293,36431,40813	N,Psc,Taf1
42862	Tsc1 (Tsc1)	0.19726949764743	-1.62318447675249	183	11	0.0266990291262136	412	9204	40508,39683,39377,32009,36915,31459,32133,40433,33139,46020,35523	Chro,AGO2,yps,Imp,RhoGEF2,spoon,Hsc70-3,Nopp140,S6kII,NAT1,mle
37216	Tab2 (TAK1-associated binding protein 2)	0.19726949764743	-1.62318447675249	183	11	0.0266990291262136	412	9204	32077,43842,32133,41602,39169,36054,40795,37072,37238,37070,44027	CG1737,Gyf,Hsc70-3,CtBP,nudE,egr,Zif,CG5742,betaTub56D,pAbp,sbb
36810	Khc (Kinesin heavy chain)	0.202647530882768	-1.59628711012827	52	4	0.00970873786407767	412	9204	39572,31593,35523,33753	nuf,Pat1,mle,tkv
31698	p115 (p115)	0.202647530882768	-1.59628711012827	52	4	0.00970873786407767	412	9204	31217,53557,34220,5740131	CG2865,esn,CG9541,CG34383
41800	UQCR-C1 (Ubiquinol-cytochrome c reductase core protein 1)	0.202647530882768	-1.59628711012827	52	4	0.00970873786407767	412	9204	38612,33627,33607,43767	Cyt-c1,ft,slp1,ci
38490	Chd64 (Chd64)	0.202784721382872	-1.59561034845194	107	7	0.0169902912621359	412	9204	41551,36676,39557,35540,32595,35418,39826	Snx3,CG10265,Hsc70Cb,EcR,Cyp1,Df31,fax
33834	chic (chickadee)	0.203468774530245	-1.59224272798475	70	5	0.0121359223300971	412	9204	35418,31459,33281,43017,32009	Df31,spoon,S,Mocs2B,Imp
32748	chas (chascon)	0.204695887353163	-1.58622987761021	5	1	0.00242718446601942	412	9204	31293	N
12798504	mir-11 (mir-11 stem loop)	0.204695887353163	-1.58622987761021	5	1	0.00242718446601942	412	9204	39683	AGO2
42409	CG4367 (uncharacterized protein)	0.204695887353163	-1.58622987761021	5	1	0.00242718446601942	412	9204	36775	Rho1
43399	CG1646 (uncharacterized protein)	0.204695887353163	-1.58622987761021	5	1	0.00242718446601942	412	9204	31364	Fas2
39284	chrb (charybde)	0.204695887353163	-1.58622987761021	5	1	0.00242718446601942	412	9204	38879	pbl
31393	CG12179 (uncharacterized protein)	0.204695887353163	-1.58622987761021	5	1	0.00242718446601942	412	9204	38873	CG32369
37300	CkIIbeta2 (Casein kinase II beta2 subunit)	0.204695887353163	-1.58622987761021	5	1	0.00242718446601942	412	9204	41995	Pak3
326205	Claspin (claspin)	0.204695887353163	-1.58622987761021	5	1	0.00242718446601942	412	9204	33139	S6kII
318890	p24-2 (p24-related-2)	0.204695887353163	-1.58622987761021	5	1	0.00242718446601942	412	9204	38786	corn
32593	CG9915 (uncharacterized protein)	0.204695887353163	-1.58622987761021	5	1	0.00242718446601942	412	9204	43415	Doa
33238	Ptth (Prothoracicotropic hormone)	0.204695887353163	-1.58622987761021	5	1	0.00242718446601942	412	9204	42564	tsl
39686	dop (drop out)	0.204695887353163	-1.58622987761021	5	1	0.00242718446601942	412	9204	3772376	lncRNA:roX1
36732	Impbeta11 (Importin beta11)	0.204695887353163	-1.58622987761021	5	1	0.00242718446601942	412	9204	33753	tkv
42735	CenB1A (Centaurin beta 1A)	0.204695887353163	-1.58622987761021	5	1	0.00242718446601942	412	9204	38879	pbl
38324	CG12182 (uncharacterized protein)	0.204695887353163	-1.58622987761021	5	1	0.00242718446601942	412	9204	31738	Smox
3772633	snRNA:7SK (small nuclear RNA 7SK)	0.204695887353163	-1.58622987761021	5	1	0.00242718446601942	412	9204	35552	bin3
34743	CG9377 (uncharacterized protein)	0.204695887353163	-1.58622987761021	5	1	0.00242718446601942	412	9204	37070	pAbp
43310	Klp98A (Kinesin-like protein at 98A)	0.204695887353163	-1.58622987761021	5	1	0.00242718446601942	412	9204	43767	ci
35569	Hsepi (Heparan sulfate C5-epimerase)	0.204695887353163	-1.58622987761021	5	1	0.00242718446601942	412	9204	39596	dlp
40913	Nlg1 (Neuroligin 1)	0.204695887353163	-1.58622987761021	5	1	0.00242718446601942	412	9204	31364	Fas2
39213	CG11811 (uncharacterized protein)	0.204695887353163	-1.58622987761021	5	1	0.00242718446601942	412	9204	3346235	scaf6
33953	nrv2 (nervana 2)	0.204695887353163	-1.58622987761021	5	1	0.00242718446601942	412	9204	37979	NKAIN
43375	Or98b (Odorant receptor 98b)	0.204695887353163	-1.58622987761021	5	1	0.00242718446601942	412	9204	40941	CD98hc
39391	CG6910 (uncharacterized protein)	0.204695887353163	-1.58622987761021	5	1	0.00242718446601942	412	9204	43767	ci
5740407	CG34163 (uncharacterized protein)	0.204695887353163	-1.58622987761021	5	1	0.00242718446601942	412	9204	42034	Ubx
3354863	klhl10 (kelch like family member 10)	0.204695887353163	-1.58622987761021	5	1	0.00242718446601942	412	9204	44001	ScsbetaG
50467	CG17325 (uncharacterized protein)	0.204695887353163	-1.58622987761021	5	1	0.00242718446601942	412	9204	36747	bdg
34781	CG16890 (uncharacterized protein)	0.204695887353163	-1.58622987761021	5	1	0.00242718446601942	412	9204	35478	gus
41399	Elp1 (Elongator complex protein 1)	0.204695887353163	-1.58622987761021	5	1	0.00242718446601942	412	9204	3772376	lncRNA:roX1
38077	CG3402 (uncharacterized protein)	0.204695887353163	-1.58622987761021	5	1	0.00242718446601942	412	9204	5740131	CG34383
41689	CG9288 (uncharacterized protein)	0.204695887353163	-1.58622987761021	5	1	0.00242718446601942	412	9204	31167	CG4325
42306	vib (vibrator)	0.204695887353163	-1.58622987761021	5	1	0.00242718446601942	412	9204	38879	pbl
41353	Arfip (Arfaptin)	0.204695887353163	-1.58622987761021	5	1	0.00242718446601942	412	9204	32898	RhoGAP18B
36124	CG12934 (uncharacterized protein)	0.204695887353163	-1.58622987761021	5	1	0.00242718446601942	412	9204	36555	mam
40239	Rbbp5 (Retinoblastoma binding protein 5)	0.204695887353163	-1.58622987761021	5	1	0.00242718446601942	412	9204	34377	Utx
32592	Had1 (beta Hydroxy acid dehydrogenase 1)	0.204695887353163	-1.58622987761021	5	1	0.00242718446601942	412	9204	43767	ci
38027	rno (rhinoceros)	0.204695887353163	-1.58622987761021	5	1	0.00242718446601942	412	9204	39833	aos
33967	x16 (x16 splicing factor)	0.204695887353163	-1.58622987761021	5	1	0.00242718446601942	412	9204	43415	Doa
45976	retn (retained)	0.204695887353163	-1.58622987761021	5	1	0.00242718446601942	412	9204	33392	aop
3772670	bbx (bobby sox)	0.204695887353163	-1.58622987761021	5	1	0.00242718446601942	412	9204	33814	rau
32055	Lint-1 (l(3)mbt interacting protein 1)	0.204695887353163	-1.58622987761021	5	1	0.00242718446601942	412	9204	43288	l(3)mbt
34311	Etl1 (Etl1)	0.204695887353163	-1.58622987761021	5	1	0.00242718446601942	412	9204	42854	Syx1A
37994	CG2765 (uncharacterized protein)	0.204695887353163	-1.58622987761021	5	1	0.00242718446601942	412	9204	32028	Myo10A
34658	eRF3 (eukaryotic translation release factor 3)	0.204695887353163	-1.58622987761021	5	1	0.00242718446601942	412	9204	33139	S6kII
33754	Cyp4ac1 (Cyp4ac1)	0.204695887353163	-1.58622987761021	5	1	0.00242718446601942	412	9204	37238	betaTub56D
39619	Tom (Twin of m4)	0.204695887353163	-1.58622987761021	5	1	0.00242718446601942	412	9204	42536	tin
37909	Ssl (Suppressor of Stellate-like)	0.204695887353163	-1.58622987761021	5	1	0.00242718446601942	412	9204	41995	Pak3
120892	LRRK2 (leucine rich repeat kinase 2)	0.204695887353163	-1.58622987761021	5	1	0.00242718446601942	412	9204	37238	betaTub56D
35089	JMJD4 (Jumonji domain containing 4)	0.204695887353163	-1.58622987761021	5	1	0.00242718446601942	412	9204	48317	ttk
47220	Fur1 (Furin 1)	0.204695887353163	-1.58622987761021	5	1	0.00242718446601942	412	9204	38879	pbl
40953	CG11035 (uncharacterized protein)	0.204695887353163	-1.58622987761021	5	1	0.00242718446601942	412	9204	32076	CG11752
31716	sws (swiss cheese)	0.204695887353163	-1.58622987761021	5	1	0.00242718446601942	412	9204	31364	Fas2
42105	CG5823 (uncharacterized protein)	0.204695887353163	-1.58622987761021	5	1	0.00242718446601942	412	9204	5740323	smal
35058	qua (quail)	0.204695887353163	-1.58622987761021	5	1	0.00242718446601942	412	9204	31459	spoon
40684	Atu (Another transcription unit)	0.204695887353163	-1.58622987761021	5	1	0.00242718446601942	412	9204	38879	pbl
42906	CG18528 (uncharacterized protein)	0.204695887353163	-1.58622987761021	5	1	0.00242718446601942	412	9204	33814	rau
33991	Mnn1 (Menin 1)	0.204695887353163	-1.58622987761021	5	1	0.00242718446601942	412	9204	38879	pbl
42496	RhoGAP93B (Rho GTPase activating protein at 93B)	0.204695887353163	-1.58622987761021	5	1	0.00242718446601942	412	9204	35662	so
32581	kat80 (katanin 80)	0.204695887353163	-1.58622987761021	5	1	0.00242718446601942	412	9204	48317	ttk
31069	CG11382 (uncharacterized protein)	0.204695887353163	-1.58622987761021	5	1	0.00242718446601942	412	9204	39339	CG7264
38528	Hexo1 (Hexosaminidase 1)	0.204695887353163	-1.58622987761021	5	1	0.00242718446601942	412	9204	36497	drk
43672	Chchd3 (Coiled-coil-helix-coiled-coil-helix domain containing 3)	0.204695887353163	-1.58622987761021	5	1	0.00242718446601942	412	9204	42587	Mitofilin
42825	Ndc1 (Nuclear division cycle 1)	0.204695887353163	-1.58622987761021	5	1	0.00242718446601942	412	9204	39339	CG7264
33964	Rat1 (Rat1 5'-3' exoribonuclease)	0.204695887353163	-1.58622987761021	5	1	0.00242718446601942	412	9204	32028	Myo10A
326258	CG33109 (uncharacterized protein)	0.204695887353163	-1.58622987761021	5	1	0.00242718446601942	412	9204	43415	Doa
35395	CG8679 (uncharacterized protein)	0.204695887353163	-1.58622987761021	5	1	0.00242718446601942	412	9204	34095	baf
37929	pio (piopio)	0.204695887353163	-1.58622987761021	5	1	0.00242718446601942	412	9204	31364	Fas2
43389	CG14062 (uncharacterized protein)	0.204695887353163	-1.58622987761021	5	1	0.00242718446601942	412	9204	41776	l(3)L1231
33234	Nle (Notchless)	0.204695887353163	-1.58622987761021	5	1	0.00242718446601942	412	9204	31293	N
42846	spas (spastin)	0.204695887353163	-1.58622987761021	5	1	0.00242718446601942	412	9204	41995	Pak3
42658	sit (stuck in traffic)	0.204695887353163	-1.58622987761021	5	1	0.00242718446601942	412	9204	34358	Npc1a
40248	Ide (Insulin degrading metalloproteinase)	0.204695887353163	-1.58622987761021	5	1	0.00242718446601942	412	9204	38879	pbl
36284	otk2 (off-track2)	0.204695887353163	-1.58622987761021	5	1	0.00242718446601942	412	9204	36284	otk2
31234	Pdfr (Pigment-dispersing factor receptor)	0.204695887353163	-1.58622987761021	5	1	0.00242718446601942	412	9204	42676	wake
34425	Wdfy2 (WD repeat and FYVE domain containing 2)	0.204695887353163	-1.58622987761021	5	1	0.00242718446601942	412	9204	32631	mbt
37912	Letm1 (Leucine zipper and EF-hand containing transmembrane protein 1)	0.204695887353163	-1.58622987761021	5	1	0.00242718446601942	412	9204	36555	mam
43689	CG1544 (uncharacterized protein)	0.204695887353163	-1.58622987761021	5	1	0.00242718446601942	412	9204	33392	aop
31213	CG3071 (uncharacterized protein)	0.204695887353163	-1.58622987761021	5	1	0.00242718446601942	412	9204	38873	CG32369
33018	CG9578 (uncharacterized protein)	0.204695887353163	-1.58622987761021	5	1	0.00242718446601942	412	9204	33928	CG31635
12798133	mir-7 (mir-7 stem loop)	0.204695887353163	-1.58622987761021	5	1	0.00242718446601942	412	9204	33392	aop
33277	IA-2 (IA-2 protein tyrosine phosphatase)	0.204695887353163	-1.58622987761021	5	1	0.00242718446601942	412	9204	43767	ci
44071	Mcr (Macroglobulin complement-related)	0.204695887353163	-1.58622987761021	5	1	0.00242718446601942	412	9204	35799	LRP1
32871	Atg101 (Autophagy-related 101)	0.204695887353163	-1.58622987761021	5	1	0.00242718446601942	412	9204	40700	Atg17
37948	CG4806 (uncharacterized protein)	0.204695887353163	-1.58622987761021	5	1	0.00242718446601942	412	9204	33139	S6kII
32166	Chrac-16 (Chromatin accessibility complex 16kD protein)	0.204695887353163	-1.58622987761021	5	1	0.00242718446601942	412	9204	43751	Acf
40608	Cdep (Chondrocyte-derived ezrin-like domain containing protein)	0.204695887353163	-1.58622987761021	5	1	0.00242718446601942	412	9204	43767	ci
32698	CG5004 (uncharacterized protein)	0.204695887353163	-1.58622987761021	5	1	0.00242718446601942	412	9204	36497	drk
12798018	mir-2b-2 (mir-2b-2 stem loop)	0.204695887353163	-1.58622987761021	5	1	0.00242718446601942	412	9204	39683	AGO2
40361	CG7324 (uncharacterized protein)	0.204695887353163	-1.58622987761021	5	1	0.00242718446601942	412	9204	39588	Gbs-70E
35681	mEFTu2 (mitochondrial translation elongation factor Tu 2)	0.204695887353163	-1.58622987761021	5	1	0.00242718446601942	412	9204	31813	Lim1
41733	MetRS-m (Methionyl-tRNA synthetase, mitochondrial)	0.204695887353163	-1.58622987761021	5	1	0.00242718446601942	412	9204	31579	kdn
46234	fbl (fumble)	0.204695887353163	-1.58622987761021	5	1	0.00242718446601942	412	9204	32846	Bx
38578	RhoGEF64C (Rho guanine nucleotide exchange factor at 64C)	0.204695887353163	-1.58622987761021	5	1	0.00242718446601942	412	9204	36775	Rho1
45285	Dr (Drop)	0.204695887353163	-1.58622987761021	5	1	0.00242718446601942	412	9204	35509	ap
59247	Zwilch (zwilch)	0.204695887353163	-1.58622987761021	5	1	0.00242718446601942	412	9204	39169	nudE
33875	CG13983 (uncharacterized protein)	0.204695887353163	-1.58622987761021	5	1	0.00242718446601942	412	9204	35418	Df31
35112	CG10333 (uncharacterized protein)	0.204695887353163	-1.58622987761021	5	1	0.00242718446601942	412	9204	33139	S6kII
47457	ytr (yantar)	0.204695887353163	-1.58622987761021	5	1	0.00242718446601942	412	9204	34320	CG31712
39005	Acbp5 (Acyl-CoA binding protein 5)	0.204695887353163	-1.58622987761021	5	1	0.00242718446601942	412	9204	32729	CG43658
31914	CG1354 (uncharacterized protein)	0.204695887353163	-1.58622987761021	5	1	0.00242718446601942	412	9204	36606	phyl
41593	CG14383 (uncharacterized protein)	0.204695887353163	-1.58622987761021	5	1	0.00242718446601942	412	9204	40433	Nopp140
38800	CG14830 (uncharacterized protein)	0.204695887353163	-1.58622987761021	5	1	0.00242718446601942	412	9204	37929	pio
33072	Npc1b (Niemann-Pick type C-1b)	0.204695887353163	-1.58622987761021	5	1	0.00242718446601942	412	9204	33602	bowl
34388	CG4972 (uncharacterized protein)	0.204695887353163	-1.58622987761021	5	1	0.00242718446601942	412	9204	35253	spi
38149	Ctr9 (Ctr9)	0.204695887353163	-1.58622987761021	5	1	0.00242718446601942	412	9204	31364	Fas2
33056	Cyp6v1 (Cyp6v1)	0.204695887353163	-1.58622987761021	5	1	0.00242718446601942	412	9204	38879	pbl
43713	CG11334 (uncharacterized protein)	0.204695887353163	-1.58622987761021	5	1	0.00242718446601942	412	9204	32846	Bx
37411	CG4266 (uncharacterized protein)	0.204695887353163	-1.58622987761021	5	1	0.00242718446601942	412	9204	33139	S6kII
34792	tam (tamas)	0.204695887353163	-1.58622987761021	5	1	0.00242718446601942	412	9204	31364	Fas2
32508	CG9281 (uncharacterized protein)	0.204695887353163	-1.58622987761021	5	1	0.00242718446601942	412	9204	31293	N
42731	CG6733 (uncharacterized protein)	0.204695887353163	-1.58622987761021	5	1	0.00242718446601942	412	9204	39450	Hip1
41943	Hel89B (Helicase 89B)	0.204695887353163	-1.58622987761021	5	1	0.00242718446601942	412	9204	42034	Ubx
50403	CG12659 (uncharacterized protein)	0.204695887353163	-1.58622987761021	5	1	0.00242718446601942	412	9204	33607	slp1
37371	CG15649 (uncharacterized protein)	0.204695887353163	-1.58622987761021	5	1	0.00242718446601942	412	9204	41602	CtBP
40291	CG4042 (uncharacterized protein)	0.204695887353163	-1.58622987761021	5	1	0.00242718446601942	412	9204	31364	Fas2
32676	CG4872 (uncharacterized protein)	0.204695887353163	-1.58622987761021	5	1	0.00242718446601942	412	9204	33953	nrv2
39079	CG4080 (uncharacterized protein)	0.204695887353163	-1.58622987761021	5	1	0.00242718446601942	412	9204	32846	Bx
38436	dar1 (dendritic arbor reduction 1)	0.204695887353163	-1.58622987761021	5	1	0.00242718446601942	412	9204	39169	nudE
43867	Atf3 (Activating transcription factor 3)	0.204695887353163	-1.58622987761021	5	1	0.00242718446601942	412	9204	36775	Rho1
42614	rdhB (retinol dehydrogenase B)	0.204695887353163	-1.58622987761021	5	1	0.00242718446601942	412	9204	38513	ImpL2
35825	Mal-A2 (Maltase A2)	0.204695887353163	-1.58622987761021	5	1	0.00242718446601942	412	9204	37070	pAbp
33608	slp2 (sloppy paired 2)	0.204695887353163	-1.58622987761021	5	1	0.00242718446601942	412	9204	42034	Ubx
38539	DopEcR (Dopamine/Ecdysteroid receptor)	0.204695887353163	-1.58622987761021	5	1	0.00242718446601942	412	9204	37455	Egfr
42537	bap (bagpipe)	0.204695887353163	-1.58622987761021	5	1	0.00242718446601942	412	9204	42034	Ubx
38065	trh (trachealess)	0.204695887353163	-1.58622987761021	5	1	0.00242718446601942	412	9204	35555	jing
40986	CG11698 (uncharacterized protein)	0.204695887353163	-1.58622987761021	5	1	0.00242718446601942	412	9204	43150	E(spl)mdelta-HLH
38186	CG13917 (uncharacterized protein)	0.204695887353163	-1.58622987761021	5	1	0.00242718446601942	412	9204	38879	pbl
326264	AGBE (1,4-Alpha-Glucan Branching Enzyme)	0.204695887353163	-1.58622987761021	5	1	0.00242718446601942	412	9204	32028	Myo10A
31843	fend (forked end)	0.204695887353163	-1.58622987761021	5	1	0.00242718446601942	412	9204	42824	sba
40704	plx (pollux)	0.204695887353163	-1.58622987761021	5	1	0.00242718446601942	412	9204	34924	CycE
32111	CG2247 (uncharacterized protein)	0.204695887353163	-1.58622987761021	5	1	0.00242718446601942	412	9204	31364	Fas2
42657	bond (james bond)	0.204695887353163	-1.58622987761021	5	1	0.00242718446601942	412	9204	35478	gus
39076	Hsp67Ba (Heat shock gene 67Ba)	0.205210910977872	-1.58371699469234	35	3	0.00728155339805825	412	9204	53558,40596,33995	wun2,ctrip,Pvf3
39615	gnu (giant nuclei)	0.205210910977872	-1.58371699469234	35	3	0.00728155339805825	412	9204	42743,39034,33139	cnc,smg,S6kII
38995	h (hairy)	0.205210910977872	-1.58371699469234	35	3	0.00728155339805825	412	9204	41602,42034,37070	CtBP,Ubx,pAbp
43788	Hcf (Host cell factor)	0.205210910977872	-1.58371699469234	35	3	0.00728155339805825	412	9204	36382,43017,34377	Sin3A,Mocs2B,Utx
33245	ds (dachsous)	0.205210910977872	-1.58371699469234	35	3	0.00728155339805825	412	9204	37089,33627,33432	fj,ft,dpp
39091	Nf-YA (Nuclear factor Y-box A)	0.205210910977872	-1.58371699469234	35	3	0.00728155339805825	412	9204	43812,32205,42824	ey,Pits,sba
42900	Dis3 (Dis3)	0.208055999164003	-1.56994800876582	19	2	0.00485436893203883	412	9204	31518,31364	mof,Fas2
40577	MED31 (Mediator complex subunit 31)	0.208055999164003	-1.56994800876582	19	2	0.00485436893203883	412	9204	32009,31293	Imp,N
36432	Su(z)2 (Suppressor of zeste 2)	0.208055999164003	-1.56994800876582	19	2	0.00485436893203883	412	9204	43767,36431	ci,Psc
43192	CG5447 (uncharacterized protein)	0.208055999164003	-1.56994800876582	19	2	0.00485436893203883	412	9204	38424,39826	sty,fax
36612	Asx (Additional sex combs)	0.208055999164003	-1.56994800876582	19	2	0.00485436893203883	412	9204	42737,42034	hh,Ubx
41552	Not10 (CCR4-NOT transcription complex subunit 10)	0.208055999164003	-1.56994800876582	19	2	0.00485436893203883	412	9204	36584,43767	CG8531,ci
33059	run (runt)	0.208055999164003	-1.56994800876582	19	2	0.00485436893203883	412	9204	41602,48317	CtBP,ttk
59239	CG18764 (uncharacterized protein)	0.208055999164003	-1.56994800876582	19	2	0.00485436893203883	412	9204	38873,3354987	CG32369,tyn
35414	nompB (no mechanoreceptor potential B)	0.208055999164003	-1.56994800876582	19	2	0.00485436893203883	412	9204	38369,32205	CG11486,Pits
39792	CG13045 (uncharacterized protein)	0.208055999164003	-1.56994800876582	19	2	0.00485436893203883	412	9204	42821,42743	Pli,cnc
40133	ash1 (absent, small, or homeotic discs 1)	0.208055999164003	-1.56994800876582	19	2	0.00485436893203883	412	9204	34924,42034	CycE,Ubx
53442	Spt5 (Spt5)	0.208055999164003	-1.56994800876582	19	2	0.00485436893203883	412	9204	33139,3772376	S6kII,lncRNA:roX1
31525	CG3726 (uncharacterized protein)	0.208055999164003	-1.56994800876582	19	2	0.00485436893203883	412	9204	36606,36676	phyl,CG10265
42216	Vha100-2 (Vacuolar H[+] ATPase 100kD subunit 2)	0.208055999164003	-1.56994800876582	19	2	0.00485436893203883	412	9204	32690,38471	wcy,FoxL1
42161	CG14317 (uncharacterized protein)	0.208055999164003	-1.56994800876582	19	2	0.00485436893203883	412	9204	42787,48317	GILT3,ttk
33013	CG9572 (uncharacterized protein)	0.21206908298321	-1.55084319426363	53	4	0.00970873786407767	412	9204	38424,35097,32579,42547	sty,Fas3,disco,slou
36307	Oda (Ornithine decarboxylase antizyme)	0.21206908298321	-1.55084319426363	53	4	0.00970873786407767	412	9204	35687,5740323,35478,43767	Drat,smal,gus,ci
36173	Syx7 (Syntaxin 7)	0.21206908298321	-1.55084319426363	53	4	0.00970873786407767	412	9204	42854,35103,39826,31706	Syx1A,grnd,fax,Ykt6
49297	SERCA (Sarco/endoplasmic reticulum Ca(2+)-ATPase)	0.214631871612787	-1.538830943444	128	8	0.0194174757281553	412	9204	44001,33245,31293,32846,39826,44643,37089,31364	ScsbetaG,ds,N,Bx,fax,Cnx99A,fj,Fas2
47208	term (terminus)	0.216998550446681	-1.5278646054332	36	3	0.00728155339805825	412	9204	42034,31217,31105	Ubx,CG2865,rush
42734	Rassf (Ras association family member)	0.216998550446681	-1.5278646054332	36	3	0.00728155339805825	412	9204	43796,33139,47220	Thd1,S6kII,Fur1
42573	CG6569 (uncharacterized protein)	0.216998550446681	-1.5278646054332	36	3	0.00728155339805825	412	9204	33903,43093,35402	mmy,jigr1,Mondo
31805	Ppt1 (Palmitoyl-protein thioesterase 1)	0.216998550446681	-1.5278646054332	36	3	0.00728155339805825	412	9204	32133,31364,32009	Hsc70-3,Fas2,Imp
32794	wupA (wings up A)	0.221610661802831	-1.50683321243773	54	4	0.00970873786407767	412	9204	31293,31579,33432,38612	N,kdn,dpp,Cyt-c1
35197	brat (brain tumor)	0.221610661802831	-1.50683321243773	54	4	0.00970873786407767	412	9204	40287,42130,31000,31738	kni,osa,elav,Smox
47869	vir (virilizer)	0.224764886932687	-1.49270037008126	20	2	0.00485436893203883	412	9204	42034,35523	Ubx,mle
45931	spir (spire)	0.224764886932687	-1.49270037008126	20	2	0.00485436893203883	412	9204	36775,38424	Rho1,sty
42634	mats (mob as tumor suppressor)	0.224764886932687	-1.49270037008126	20	2	0.00485436893203883	412	9204	38612,33627	Cyt-c1,ft
34293	Taf11 (TBP-associated factor 11)	0.224764886932687	-1.49270037008126	20	2	0.00485436893203883	412	9204	40813,39683	Taf1,AGO2
44879	rhi (rhino)	0.224764886932687	-1.49270037008126	20	2	0.00485436893203883	412	9204	35253,31121	spi,CG32809
37581	Vps20 (Vacuolar protein sorting 20)	0.224764886932687	-1.49270037008126	20	2	0.00485436893203883	412	9204	35402,37238	Mondo,betaTub56D
33240	Gsc (Goosecoid)	0.224764886932687	-1.49270037008126	20	2	0.00485436893203883	412	9204	43842,53557	Gyf,esn
41599	CG7518 (uncharacterized protein)	0.224764886932687	-1.49270037008126	20	2	0.00485436893203883	412	9204	31364,36606	Fas2,phyl
32257	lic (licorne)	0.224764886932687	-1.49270037008126	20	2	0.00485436893203883	412	9204	44643,43017	Cnx99A,Mocs2B
38160	Ptp61F (Protein tyrosine phosphatase 61F)	0.224764886932687	-1.49270037008126	20	2	0.00485436893203883	412	9204	37455,42428	Egfr,Stat92E
318206	Tlk (Tousled-like kinase)	0.224764886932687	-1.49270037008126	20	2	0.00485436893203883	412	9204	38879,31293	pbl,N
43151	E(spl)mgamma-HLH (Enhancer of split mgamma, helix-loop-helix)	0.224764886932687	-1.49270037008126	20	2	0.00485436893203883	412	9204	43150,31293	E(spl)mdelta-HLH,N
33211	AP-2alpha (Adaptor Protein complex 2, alpha subunit)	0.224764886932687	-1.49270037008126	20	2	0.00485436893203883	412	9204	33627,31293	ft,N
33418	Rab5 (Rab5)	0.226683351250662	-1.48420116373026	130	8	0.0194174757281553	412	9204	33753,36054,44001,41955,44643,39826,3355072,36775	tkv,egr,ScsbetaG,Mhcl,Cnx99A,fax,CG41099,Rho1
318847	His3:CG31613 (histone H3)	0.227870283255696	-1.47897874502059	73	5	0.0121359223300971	412	9204	43751,37859,42034,39241,31518	Acf,enok,Ubx,JIL-1,mof
38580	Dhc64C (Dynein heavy chain 64C)	0.228922780604109	-1.47437053489562	37	3	0.00728155339805825	412	9204	44861,33281,37455	sdt,S,Egfr
44226	Xbp1 (X box binding protein-1)	0.228922780604109	-1.47437053489562	37	3	0.00728155339805825	412	9204	35509,38612,32846	ap,Cyt-c1,Bx
53554	krz (kurtz)	0.228922780604109	-1.47437053489562	37	3	0.00728155339805825	412	9204	44001,31293,42737	ScsbetaG,N,hh
35533	CG7856 (uncharacterized protein)	0.228922780604109	-1.47437053489562	37	3	0.00728155339805825	412	9204	40287,44522,38421	kni,robo2,CG12010
2768852	par-1 (par-1)	0.228922780604109	-1.47437053489562	37	3	0.00728155339805825	412	9204	31364,31293,33627	Fas2,N,ft
42460	Syp (Syncrip)	0.228922780604109	-1.47437053489562	37	3	0.00728155339805825	412	9204	32429,39421,40576	hiw,CG10663,CG9775
45959	mts (microtubule star)	0.229535842148611	-1.47169608673609	92	6	0.0145631067961165	412	9204	35454,43767,43828,32028,36555,42737	Tif-IA,ci,CaMKII,Myo10A,mam,hh
38413	PHGPx (PHGPx)	0.236189636375911	-1.44312025265941	74	5	0.0121359223300971	412	9204	36676,35418,34320,36054,39826	CG10265,Df31,CG31712,egr,fax
32165	regucalcin (regucalcin)	0.236918361705166	-1.44003966256788	93	6	0.0145631067961165	412	9204	39557,32595,35418,34320,38612,39826	Hsc70Cb,Cyp1,Df31,CG31712,Cyt-c1,fax
41166	Calr (Calreticulin)	0.236918361705166	-1.44003966256788	93	6	0.0145631067961165	412	9204	36555,36676,32595,39557,35418,39826	mam,CG10265,Cyp1,Hsc70Cb,Df31,fax
44263	Sara (Smad anchor for receptor activation)	0.2403155519279	-1.4258024195328	6	1	0.00242718446601942	412	9204	31293	N
33290	Iris (iris)	0.2403155519279	-1.4258024195328	6	1	0.00242718446601942	412	9204	32120	PhKgamma
41360	CG5214 (uncharacterized protein)	0.2403155519279	-1.4258024195328	6	1	0.00242718446601942	412	9204	36497	drk
32097	Drak (Death-associated protein kinase related)	0.2403155519279	-1.4258024195328	6	1	0.00242718446601942	412	9204	36775	Rho1
36019	CG1671 (uncharacterized protein)	0.2403155519279	-1.4258024195328	6	1	0.00242718446601942	412	9204	33814	rau
33442	Elba2 (Early boundary activity 2)	0.2403155519279	-1.4258024195328	6	1	0.00242718446601942	412	9204	33814	rau
35060	mEFTs (mitochondrial translation elongation factor Ts)	0.2403155519279	-1.4258024195328	6	1	0.00242718446601942	412	9204	38360	CG2162
44679	ergic53 (ergic53)	0.2403155519279	-1.4258024195328	6	1	0.00242718446601942	412	9204	33495	NTPase
38994	Pex7 (Peroxin 7)	0.2403155519279	-1.4258024195328	6	1	0.00242718446601942	412	9204	48317	ttk
40803	CG1137 (uncharacterized protein)	0.2403155519279	-1.4258024195328	6	1	0.00242718446601942	412	9204	31167	CG4325
38786	corn (cornetto)	0.2403155519279	-1.4258024195328	6	1	0.00242718446601942	412	9204	37238	betaTub56D
33942	AkhR (Adipokinetic hormone receptor)	0.2403155519279	-1.4258024195328	6	1	0.00242718446601942	412	9204	31217	CG2865
40933	EMC1 (ER Membrane protein Complex 1)	0.2403155519279	-1.4258024195328	6	1	0.00242718446601942	412	9204	44643	Cnx99A
43604	hdc (headcase)	0.2403155519279	-1.4258024195328	6	1	0.00242718446601942	412	9204	35540	EcR
326206	CG11583 (uncharacterized protein)	0.2403155519279	-1.4258024195328	6	1	0.00242718446601942	412	9204	33139	S6kII
43130	Lnk (Lnk)	0.2403155519279	-1.4258024195328	6	1	0.00242718446601942	412	9204	37455	Egfr
33000	Hers (Histone gene-specific Epigenetic Repressor in late S phase)	0.2403155519279	-1.4258024195328	6	1	0.00242718446601942	412	9204	31364	Fas2
40370	Aef1 (Adult enhancer factor 1)	0.2403155519279	-1.4258024195328	6	1	0.00242718446601942	412	9204	38072	Kah
49638	drm (drumstick)	0.2403155519279	-1.4258024195328	6	1	0.00242718446601942	412	9204	33602	bowl
41958	Sb (Stubble)	0.2403155519279	-1.4258024195328	6	1	0.00242718446601942	412	9204	36775	Rho1
37433	CG42672 (uncharacterized protein)	0.2403155519279	-1.4258024195328	6	1	0.00242718446601942	412	9204	34569	salm
43290	CG5938 (uncharacterized protein)	0.2403155519279	-1.4258024195328	6	1	0.00242718446601942	412	9204	43767	ci
31605	Fum1 (Fumarase 1)	0.2403155519279	-1.4258024195328	6	1	0.00242718446601942	412	9204	31579	kdn
35386	CG9246 (uncharacterized protein)	0.2403155519279	-1.4258024195328	6	1	0.00242718446601942	412	9204	33139	S6kII
44544	Hnf4 (Hepatocyte nuclear factor 4)	0.2403155519279	-1.4258024195328	6	1	0.00242718446601942	412	9204	35253	spi
41518	DNAlig3 (DNA ligase 3)	0.2403155519279	-1.4258024195328	6	1	0.00242718446601942	412	9204	36241	tou
37579	CG4294 (uncharacterized protein)	0.2403155519279	-1.4258024195328	6	1	0.00242718446601942	412	9204	31217	CG2865
39040	CG5144 (uncharacterized protein)	0.2403155519279	-1.4258024195328	6	1	0.00242718446601942	412	9204	36964	CG14478
43717	gammaCOP (Coat Protein (coatomer) gamma)	0.2403155519279	-1.4258024195328	6	1	0.00242718446601942	412	9204	37929	pio
38694	ssp6 (short spindle 6)	0.2403155519279	-1.4258024195328	6	1	0.00242718446601942	412	9204	43435	CG11873
38736	sfl (sulfateless)	0.2403155519279	-1.4258024195328	6	1	0.00242718446601942	412	9204	39013	dally
43838	mGluR (metabotropic Glutamate Receptor)	0.2403155519279	-1.4258024195328	6	1	0.00242718446601942	412	9204	43828	CaMKII
12798300	mir-305 (mir-305 stem loop)	0.2403155519279	-1.4258024195328	6	1	0.00242718446601942	412	9204	39683	AGO2
39317	Dph1 (Diphthamide biosynthesis 1)	0.2403155519279	-1.4258024195328	6	1	0.00242718446601942	412	9204	38471	FoxL1
40623	Sccpdh1 (Saccheropin dehydrogenase 1)	0.2403155519279	-1.4258024195328	6	1	0.00242718446601942	412	9204	32846	Bx
40403	MED1 (Mediator complex subunit 1)	0.2403155519279	-1.4258024195328	6	1	0.00242718446601942	412	9204	35540	EcR
35442	CG42748 (uncharacterized protein)	0.2403155519279	-1.4258024195328	6	1	0.00242718446601942	412	9204	31364	Fas2
38381	Asciz (ASCIZ zinc finger protein)	0.2403155519279	-1.4258024195328	6	1	0.00242718446601942	412	9204	35418	Df31
34622	Plzf (Promyelocytic leukemia zinc finger)	0.2403155519279	-1.4258024195328	6	1	0.00242718446601942	412	9204	43157	E(spl)m4-BFM
40225	gogo (golden goal)	0.2403155519279	-1.4258024195328	6	1	0.00242718446601942	412	9204	37230	hts
32547	tay (tay bridge)	0.2403155519279	-1.4258024195328	6	1	0.00242718446601942	412	9204	37455	Egfr
37456	twz (tiwaz)	0.2403155519279	-1.4258024195328	6	1	0.00242718446601942	412	9204	40398	TfAP-2
44510	cv (crossveinless)	0.2403155519279	-1.4258024195328	6	1	0.00242718446601942	412	9204	33432	dpp
38601	CG4611 (uncharacterized protein)	0.2403155519279	-1.4258024195328	6	1	0.00242718446601942	412	9204	42460	Syp
34064	LKRSDH (Lysine ketoglutarate reductase/saccharopine dehydrogenase)	0.2403155519279	-1.4258024195328	6	1	0.00242718446601942	412	9204	35540	EcR
50296	dpr6 (defective proboscis extension response 6)	0.2403155519279	-1.4258024195328	6	1	0.00242718446601942	412	9204	7354433	DIP-epsilon
38558	NT1 (Neurotrophin 1)	0.2403155519279	-1.4258024195328	6	1	0.00242718446601942	412	9204	37272	Toll-7
37576	CG3927 (uncharacterized protein)	0.2403155519279	-1.4258024195328	6	1	0.00242718446601942	412	9204	41955	Mhcl
41656	yrt (yurt)	0.2403155519279	-1.4258024195328	6	1	0.00242718446601942	412	9204	42896	crb
12798261	mir-1000 (mir-1000 stem loop)	0.2403155519279	-1.4258024195328	6	1	0.00242718446601942	412	9204	39683	AGO2
34262	CG3769 (uncharacterized protein)	0.2403155519279	-1.4258024195328	6	1	0.00242718446601942	412	9204	43830	CG11076
31399	Torsin (torsin)	0.2403155519279	-1.4258024195328	6	1	0.00242718446601942	412	9204	35790	Lpin
34684	CG5787 (uncharacterized protein)	0.2403155519279	-1.4258024195328	6	1	0.00242718446601942	412	9204	33139	S6kII
35627	Pgant3 (Polypeptide N-Acetylgalactosaminyltransferase 3)	0.2403155519279	-1.4258024195328	6	1	0.00242718446601942	412	9204	32661	if
3354994	su(f) (suppressor of forked)	0.2403155519279	-1.4258024195328	6	1	0.00242718446601942	412	9204	31883	lz
42996	bai (baiser)	0.2403155519279	-1.4258024195328	6	1	0.00242718446601942	412	9204	33753	tkv
37706	eIF2Bdelta (eukaryotic translation initiation factor 2B subunit delta)	0.2403155519279	-1.4258024195328	6	1	0.00242718446601942	412	9204	43767	ci
31582	PpV (Protein phosphatase V)	0.2403155519279	-1.4258024195328	6	1	0.00242718446601942	412	9204	36054	egr
33505	Chd1 (Chromodomain-helicase-DNA-binding protein 1)	0.2403155519279	-1.4258024195328	6	1	0.00242718446601942	412	9204	31518	mof
34995	Cyt-c-d (Cytochrome c distal)	0.2403155519279	-1.4258024195328	6	1	0.00242718446601942	412	9204	36054	egr
35066	Oli (Olig family)	0.2403155519279	-1.4258024195328	6	1	0.00242718446601942	412	9204	38884	exex
42300	sqz (squeeze)	0.2403155519279	-1.4258024195328	6	1	0.00242718446601942	412	9204	35509	ap
40355	Cpr78Cc (Cuticular protein 78Cc)	0.2403155519279	-1.4258024195328	6	1	0.00242718446601942	412	9204	42821	Pli
35452	CG3262 (uncharacterized protein)	0.2403155519279	-1.4258024195328	6	1	0.00242718446601942	412	9204	32164	CG1492
40998	Atg13 (Autophagy-related 13)	0.2403155519279	-1.4258024195328	6	1	0.00242718446601942	412	9204	40700	Atg17
41445	CG3281 (uncharacterized protein)	0.2403155519279	-1.4258024195328	6	1	0.00242718446601942	412	9204	53557	esn
33512	alpha4GT1 (alpha1,4-galactosyltransferase 1)	0.2403155519279	-1.4258024195328	6	1	0.00242718446601942	412	9204	31293	N
38541	Syx17 (Syntaxin 17)	0.2403155519279	-1.4258024195328	6	1	0.00242718446601942	412	9204	31706	Ykt6
44010	Pgm1 (Phosphoglucose mutase 1)	0.2403155519279	-1.4258024195328	6	1	0.00242718446601942	412	9204	43767	ci
34681	spict (spichthyin)	0.2403155519279	-1.4258024195328	6	1	0.00242718446601942	412	9204	33753	tkv
32840	CG6470 (uncharacterized protein)	0.2403155519279	-1.4258024195328	6	1	0.00242718446601942	412	9204	31593	Pat1
33120	lcs (la costa)	0.2403155519279	-1.4258024195328	6	1	0.00242718446601942	412	9204	39421	CG10663
38645	CG10576 (uncharacterized protein)	0.2403155519279	-1.4258024195328	6	1	0.00242718446601942	412	9204	35662	so
3355133	conu (conundrum)	0.2403155519279	-1.4258024195328	6	1	0.00242718446601942	412	9204	36775	Rho1
36617	RpI1 (RNA polymerase I subunit)	0.2403155519279	-1.4258024195328	6	1	0.00242718446601942	412	9204	33139	S6kII
37698	CG9875 (uncharacterized protein)	0.2403155519279	-1.4258024195328	6	1	0.00242718446601942	412	9204	31802	oc
33793	DIP-eta (Dpr-interacting protein eta)	0.2403155519279	-1.4258024195328	6	1	0.00242718446601942	412	9204	2768865	dpr7
42808	SdhD (Succinate dehydrogenase, subunit D)	0.2403155519279	-1.4258024195328	6	1	0.00242718446601942	412	9204	39034	smg
32975	et (eye transformer)	0.2403155519279	-1.4258024195328	6	1	0.00242718446601942	412	9204	42428	Stat92E
36954	CG6550 (uncharacterized protein)	0.2403155519279	-1.4258024195328	6	1	0.00242718446601942	412	9204	37238	betaTub56D
31659	fz4 (frizzled 4)	0.2403155519279	-1.4258024195328	6	1	0.00242718446601942	412	9204	38879	pbl
43892	sif (still life)	0.2403155519279	-1.4258024195328	6	1	0.00242718446601942	412	9204	31364	Fas2
44021	nmd (no mitochondrial derivative)	0.2403155519279	-1.4258024195328	6	1	0.00242718446601942	412	9204	32846	Bx
36886	IntS8 (Integrator 8)	0.2403155519279	-1.4258024195328	6	1	0.00242718446601942	412	9204	31364	Fas2
42043	AhcyL2 (Adenosylhomocysteinase like 2)	0.2403155519279	-1.4258024195328	6	1	0.00242718446601942	412	9204	41955	Mhcl
39418	toe (twin of eyg)	0.2403155519279	-1.4258024195328	6	1	0.00242718446601942	412	9204	31293	N
53573	Ilk (Integrin linked kinase)	0.2403155519279	-1.4258024195328	6	1	0.00242718446601942	412	9204	44653	wech
32849	wgn (wengen)	0.2403155519279	-1.4258024195328	6	1	0.00242718446601942	412	9204	36054	egr
33006	CG17003 (uncharacterized protein)	0.2403155519279	-1.4258024195328	6	1	0.00242718446601942	412	9204	35500	CG1344
31029	CG13358 (uncharacterized protein)	0.2403155519279	-1.4258024195328	6	1	0.00242718446601942	412	9204	36497	drk
37839	Not11 (CCR4-NOT transcription complex subunit 11)	0.2403155519279	-1.4258024195328	6	1	0.00242718446601942	412	9204	33509	CG17265
43231	Rb97D (Ribonuclear protein at 97D)	0.2403155519279	-1.4258024195328	6	1	0.00242718446601942	412	9204	38347	Tet
36575	Sox15 (Sox box protein 15)	0.2403155519279	-1.4258024195328	6	1	0.00242718446601942	412	9204	35478	gus
32153	Upf1 (Upf1)	0.2403155519279	-1.4258024195328	6	1	0.00242718446601942	412	9204	42460	Syp
33969	CG18304 (uncharacterized protein)	0.2403155519279	-1.4258024195328	6	1	0.00242718446601942	412	9204	31364	Fas2
41805	CG3817 (uncharacterized protein)	0.2403155519279	-1.4258024195328	6	1	0.00242718446601942	412	9204	33139	S6kII
35670	fa2h (fatty acid 2-hydroylase)	0.2403155519279	-1.4258024195328	6	1	0.00242718446601942	412	9204	33916	eya
42363	CG17186 (uncharacterized protein)	0.2403155519279	-1.4258024195328	6	1	0.00242718446601942	412	9204	31217	CG2865
35203	CG31797 (uncharacterized protein)	0.2403155519279	-1.4258024195328	6	1	0.00242718446601942	412	9204	36747	bdg
37379	CG10543 (uncharacterized protein)	0.2403155519279	-1.4258024195328	6	1	0.00242718446601942	412	9204	33814	rau
34894	yuri (yuri gagarin)	0.2403155519279	-1.4258024195328	6	1	0.00242718446601942	412	9204	42034	Ubx
32971	Elys (elys)	0.2403155519279	-1.4258024195328	6	1	0.00242718446601942	412	9204	44001	ScsbetaG
33110	fliI (flightless I)	0.2403155519279	-1.4258024195328	6	1	0.00242718446601942	412	9204	31364	Fas2
42162	sr (stripe)	0.2403155519279	-1.4258024195328	6	1	0.00242718446601942	412	9204	35509	ap
34413	da (daughterless)	0.240965976177183	-1.42309953314603	38	3	0.00728155339805825	412	9204	37455,43812,37655	Egfr,ey,twi
31086	ssx (sister-of-Sex-lethal)	0.240965976177183	-1.42309953314603	38	3	0.00728155339805825	412	9204	38540,48571,33139	slow,heph,S6kII
38740	Rexo5 (RNA exonuclease 5)	0.241016968882062	-1.42288793767116	56	4	0.00970873786407767	412	9204	31217,32205,37306,39491	CG2865,Pits,CG8929,trn
3772329	Chrac-14 (Chromatin accessibility complex 14kD protein)	0.241567997761944	-1.42060428128963	21	2	0.00485436893203883	412	9204	43751,43017	Acf,Mocs2B
42880	twin (twin)	0.241567997761944	-1.42060428128963	21	2	0.00485436893203883	412	9204	39034,37070	smg,pAbp
33882	Pez (Pez)	0.241567997761944	-1.42060428128963	21	2	0.00485436893203883	412	9204	33814,36497	rau,drk
32579	disco (disconnected)	0.241567997761944	-1.42060428128963	21	2	0.00485436893203883	412	9204	41602,38424	CtBP,sty
34423	RfC3 (Replication factor C subunit 3)	0.241567997761944	-1.42060428128963	21	2	0.00485436893203883	412	9204	31738,48317	Smox,ttk
31622	Nf-YC (Nuclear factor Y-box C)	0.241567997761944	-1.42060428128963	21	2	0.00485436893203883	412	9204	31105,42428	rush,Stat92E
41207	CG9467 (uncharacterized protein)	0.241567997761944	-1.42060428128963	21	2	0.00485436893203883	412	9204	43770,53565	Ank,bor
44522	robo2 (roundabout 2)	0.241567997761944	-1.42060428128963	21	2	0.00485436893203883	412	9204	44522,39717	robo2,comm
33498	Rbp9 (RNA-binding protein 9)	0.241567997761944	-1.42060428128963	21	2	0.00485436893203883	412	9204	38364,31000	CG1271,elav
5740318	Stacl (Stac-like)	0.241567997761944	-1.42060428128963	21	2	0.00485436893203883	412	9204	31364,39450	Fas2,Hip1
34857	CSN1a (COP9 signalosome subunit 1a)	0.241567997761944	-1.42060428128963	21	2	0.00485436893203883	412	9204	42428,3355072	Stat92E,CG41099
31227	gt (giant)	0.241567997761944	-1.42060428128963	21	2	0.00485436893203883	412	9204	41602,48317	CtBP,ttk
33379	Su(dx) (Suppressor of deltex)	0.241567997761944	-1.42060428128963	21	2	0.00485436893203883	412	9204	31293,44001	N,ScsbetaG
42367	ninaE (neither inactivation nor afterpotential E)	0.24459232621739	-1.40816242900374	75	5	0.0121359223300971	412	9204	44643,34385,50225,38831,32133	Cnx99A,Cdk5alpha,Prosap,Rac2,Hsc70-3
35594	koi (klaroid)	0.250863376410387	-1.38284680513477	57	4	0.00970873786407767	412	9204	39339,3355072,32729,53557	CG7264,CG41099,CG43658,esn
40014	grim (grim)	0.250863376410387	-1.38284680513477	57	4	0.00970873786407767	412	9204	35540,32009,42896,39581	EcR,Imp,crb,stwl
34613	Nfs1 (Nfs1 cysteine desulfurase)	0.250863376410387	-1.38284680513477	57	4	0.00970873786407767	412	9204	44001,53565,44643,33245	ScsbetaG,bor,Cnx99A,ds
42549	InR (Insulin-like receptor)	0.25307268298321	-1.3740785469943	76	5	0.0121359223300971	412	9204	38513,31738,43469,40508,31293	ImpL2,Smox,Ptp99A,Chro,N
41483	Su(var)3-9 (Suppressor of variegation 3-9)	0.253110998899305	-1.37392715564155	39	3	0.00728155339805825	412	9204	37801,39241,33627	CG2812,JIL-1,ft
35742	Cul1 (Cullin 1)	0.253110998899305	-1.37392715564155	39	3	0.00728155339805825	412	9204	41935,43767,34924	Fbxl7,ci,CycE
40832	Dfd (Deformed)	0.253110998899305	-1.37392715564155	39	3	0.00728155339805825	412	9204	42743,42737,31293	cnc,hh,N
44848	plu (plutonium)	0.253110998899305	-1.37392715564155	39	3	0.00728155339805825	412	9204	35540,34924,38369	EcR,CycE,CG11486
34708	Sirt1 (Sirtuin 1)	0.253110998899305	-1.37392715564155	39	3	0.00728155339805825	412	9204	37069,34707,31293	Pcl,DnaJ-H,N
34719	CG9426 (uncharacterized protein)	0.253110998899305	-1.37392715564155	39	3	0.00728155339805825	412	9204	30996,38369,53557	CG17778,CG11486,esn
117353	Pcyt1 (Phosphocholine cytidylyltransferase 1)	0.258423532527002	-1.35315544106939	22	2	0.00485436893203883	412	9204	37455,31293	Egfr,N
45922	fzr (fizzy-related)	0.258423532527002	-1.35315544106939	22	2	0.00485436893203883	412	9204	31364,34924	Fas2,CycE
3355127	Slmap (Sarcolemma associated protein)	0.258423532527002	-1.35315544106939	22	2	0.00485436893203883	412	9204	318206,40436	Tlk,mub
248102	Gos28 (Golgi SNARE, 28 kDa)	0.258423532527002	-1.35315544106939	22	2	0.00485436893203883	412	9204	31706,42854	Ykt6,Syx1A
32032	C901 (C901)	0.258423532527002	-1.35315544106939	22	2	0.00485436893203883	412	9204	37070,35097	pAbp,Fas3
33142	Cluap1 (Clusterin associated protein 1)	0.258423532527002	-1.35315544106939	22	2	0.00485436893203883	412	9204	31738,30996	Smox,CG17778
42145	Odj (Oddjob)	0.258423532527002	-1.35315544106939	22	2	0.00485436893203883	412	9204	32760,37238	Socs16D,betaTub56D
43163	Exo84 (Exocyst 84)	0.258423532527002	-1.35315544106939	22	2	0.00485436893203883	412	9204	42130,42896	osa,crb
33959	Rca1 (Regulator of cyclin A1)	0.258423532527002	-1.35315544106939	22	2	0.00485436893203883	412	9204	42787,34924	GILT3,CycE
31500	CG15771 (uncharacterized protein)	0.258423532527002	-1.35315544106939	22	2	0.00485436893203883	412	9204	318164,33814	lawc,rau
33710	eIF3i (eukaryotic translation initiation factor 3 subunit i)	0.258423532527002	-1.35315544106939	22	2	0.00485436893203883	412	9204	36382,33139	Sin3A,S6kII
2768981	Trl (Trithorax-like)	0.260793209830143	-1.34402748519594	58	4	0.00970873786407767	412	9204	36118,34924,48317,42034	psq,CycE,ttk,Ubx
33835	eIF4A (eukaryotic translation initiation factor 4A)	0.260793209830143	-1.34402748519594	58	4	0.00970873786407767	412	9204	31293,33432,33139,46020	N,dpp,S6kII,NAT1
31535	rux (roughex)	0.260793209830143	-1.34402748519594	58	4	0.00970873786407767	412	9204	33602,33281,43466,34924	bowl,S,stg,CycE
42854	Syx1A (Syntaxin 1A)	0.260793209830143	-1.34402748519594	58	4	0.00970873786407767	412	9204	34311,42034,33392,31706	Etl1,Ubx,aop,Ykt6
35007	Mhc (Myosin heavy chain)	0.260793209830143	-1.34402748519594	58	4	0.00970873786407767	412	9204	36881,31364,31579,5740746	CG5522,Fas2,kdn,CG34172
31217	CG2865 (uncharacterized protein)	0.261625041024379	-1.34084294140995	77	5	0.0121359223300971	412	9204	44205,48571,42937,32205,36382	spen,heph,CG6695,Pits,Sin3A
31589	dx (deltex)	0.261625041024379	-1.34084294140995	77	5	0.0121359223300971	412	9204	38873,31293,39450,36555,39339	CG32369,N,Hip1,mam,CG7264
34500	porin (porin)	0.261625041024379	-1.34084294140995	77	5	0.0121359223300971	412	9204	39826,44001,31364,37455,32028	fax,ScsbetaG,Fas2,Egfr,Myo10A
43739	awd (abnormal wing discs)	0.262781318217252	-1.3364330823519	116	7	0.0169902912621359	412	9204	31579,41551,36676,32028,35418,32595,39557	kdn,Snx3,CG10265,Myo10A,Df31,Cyp1,Hsc70Cb
33171	CG3164 (uncharacterized protein)	0.265341225351122	-1.32673863846256	40	3	0.00728155339805825	412	9204	33753,39826,38424	tkv,fax,sty
35588	Epac (Exchange protein directly activated by cAMP)	0.265341225351122	-1.32673863846256	40	3	0.00728155339805825	412	9204	37306,32595,42743	CG8929,Cyp1,cnc
39846	UQCR-C2 (Ubiquinol-cytochrome c reductase core protein 2)	0.269746719418919	-1.31027183647885	117	7	0.0169902912621359	412	9204	53565,39826,38612,44001,44643,33245,33139	bor,fax,Cyt-c1,ScsbetaG,Cnx99A,ds,S6kII
43415	Doa (Darkener of apricot)	0.270797542160114	-1.3063838142034	59	4	0.00970873786407767	412	9204	37306,37859,44018,43415	CG8929,enok,cas,Doa
252554	sav (salvador)	0.270797542160114	-1.3063838142034	59	4	0.00970873786407767	412	9204	12798547,2768852,36497,43830	ban,par-1,drk,CG11076
38516	ago (archipelago)	0.270797542160114	-1.3063838142034	59	4	0.00970873786407767	412	9204	34924,35418,33432,42787	CycE,Df31,dpp,GILT3
35235	swm (second mitotic wave missing)	0.274343600700676	-1.29337394106111	7	1	0.00242718446601942	412	9204	42737	hh
35541	CG14589 (uncharacterized protein)	0.274343600700676	-1.29337394106111	7	1	0.00242718446601942	412	9204	35478	gus
43250	CG6283 (uncharacterized protein)	0.274343600700676	-1.29337394106111	7	1	0.00242718446601942	412	9204	36676	CG10265
31952	CG2962 (uncharacterized protein)	0.274343600700676	-1.29337394106111	7	1	0.00242718446601942	412	9204	36382	Sin3A
33112	peng (penguin)	0.274343600700676	-1.29337394106111	7	1	0.00242718446601942	412	9204	33139	S6kII
33935	Galt (Galactose-1-phosphate uridylyltransferase)	0.274343600700676	-1.29337394106111	7	1	0.00242718446601942	412	9204	40508	Chro
34161	CG42820 (uncharacterized protein)	0.274343600700676	-1.29337394106111	7	1	0.00242718446601942	412	9204	36382	Sin3A
42897	Nab2 (Nuclear polyadenosine RNA-binding 2)	0.274343600700676	-1.29337394106111	7	1	0.00242718446601942	412	9204	43828	CaMKII
4379890	CG34109 (uncharacterized protein)	0.274343600700676	-1.29337394106111	7	1	0.00242718446601942	412	9204	3346235	scaf6
32999	amn (amnesiac)	0.274343600700676	-1.29337394106111	7	1	0.00242718446601942	412	9204	38879	pbl
37517	Synj (Synaptojanin)	0.274343600700676	-1.29337394106111	7	1	0.00242718446601942	412	9204	36497	drk
42945	tld (tolloid)	0.274343600700676	-1.29337394106111	7	1	0.00242718446601942	412	9204	33432	dpp
64877	cpx (complexin)	0.274343600700676	-1.29337394106111	7	1	0.00242718446601942	412	9204	42854	Syx1A
36372	vis (vismay)	0.274343600700676	-1.29337394106111	7	1	0.00242718446601942	412	9204	31738	Smox
36022	Ntmt (N-terminal methyltransferase)	0.274343600700676	-1.29337394106111	7	1	0.00242718446601942	412	9204	38873	CG32369
34131	CG8086 (uncharacterized protein)	0.274343600700676	-1.29337394106111	7	1	0.00242718446601942	412	9204	31593	Pat1
40150	serp (serpentine)	0.274343600700676	-1.29337394106111	7	1	0.00242718446601942	412	9204	43767	ci
46246	Pglym87 (Phosphoglyceromutase 87)	0.274343600700676	-1.29337394106111	7	1	0.00242718446601942	412	9204	31364	Fas2
34330	bib (big brain)	0.274343600700676	-1.29337394106111	7	1	0.00242718446601942	412	9204	31293	N
45325	lin (lines)	0.274343600700676	-1.29337394106111	7	1	0.00242718446601942	412	9204	33602	bowl
35744	Kdm4A (Lysine (K)-specific demethylase 4A)	0.274343600700676	-1.29337394106111	7	1	0.00242718446601942	412	9204	35540	EcR
39770	elg1 (enhanced level of genomic instability 1)	0.274343600700676	-1.29337394106111	7	1	0.00242718446601942	412	9204	37859	enok
5740853	lmgA (lemming A)	0.274343600700676	-1.29337394106111	7	1	0.00242718446601942	412	9204	36431	Psc
42184	CG7168 (uncharacterized protein)	0.274343600700676	-1.29337394106111	7	1	0.00242718446601942	412	9204	43466	stg
59246	CG18731 (uncharacterized protein)	0.274343600700676	-1.29337394106111	7	1	0.00242718446601942	412	9204	37254	sm
39763	IntS9 (Integrator 9)	0.274343600700676	-1.29337394106111	7	1	0.00242718446601942	412	9204	43812	ey
38398	eIF1 (eukaryotic translation initiation factor 1)	0.274343600700676	-1.29337394106111	7	1	0.00242718446601942	412	9204	45285	Dr
32974	Zw (Zwischenferment)	0.274343600700676	-1.29337394106111	7	1	0.00242718446601942	412	9204	32613	hang
33783	Oscillin (oscillin)	0.274343600700676	-1.29337394106111	7	1	0.00242718446601942	412	9204	43842	Gyf
3354987	tyn (trynity)	0.274343600700676	-1.29337394106111	7	1	0.00242718446601942	412	9204	43523	neo
46040	cype (cyclope)	0.274343600700676	-1.29337394106111	7	1	0.00242718446601942	412	9204	33432	dpp
40087	Gem2 (Gemin2)	0.274343600700676	-1.29337394106111	7	1	0.00242718446601942	412	9204	38831	Rac2
44482	Met75Ca (Met75Ca)	0.274343600700676	-1.29337394106111	7	1	0.00242718446601942	412	9204	50225	Prosap
32886	Flacc (Fl(2)d-associated complex component)	0.274343600700676	-1.29337394106111	7	1	0.00242718446601942	412	9204	31364	Fas2
36363	Lac (Lachesin)	0.274343600700676	-1.29337394106111	7	1	0.00242718446601942	412	9204	36363	Lac
12797942	CR4575 (pseudo)	0.274343600700676	-1.29337394106111	7	1	0.00242718446601942	412	9204	42743	cnc
41038	nom (numerous disordered muscles)	0.274343600700676	-1.29337394106111	7	1	0.00242718446601942	412	9204	42237	CG31224
40398	TfAP-2 (Transcription factor AP-2)	0.274343600700676	-1.29337394106111	7	1	0.00242718446601942	412	9204	31293	N
33845	mtm (myotubularin)	0.274343600700676	-1.29337394106111	7	1	0.00242718446601942	412	9204	32661	if
34304	nAChRalpha6 (nicotinic Acetylcholine Receptor alpha6)	0.274343600700676	-1.29337394106111	7	1	0.00242718446601942	412	9204	31364	Fas2
42206	CG15803 (uncharacterized protein)	0.274343600700676	-1.29337394106111	7	1	0.00242718446601942	412	9204	31364	Fas2
32167	Lsm12 (LSM12 homolog)	0.274343600700676	-1.29337394106111	7	1	0.00242718446601942	412	9204	37070	pAbp
41025	p (pink)	0.274343600700676	-1.29337394106111	7	1	0.00242718446601942	412	9204	39833	aos
40178	CG8004 (uncharacterized protein)	0.274343600700676	-1.29337394106111	7	1	0.00242718446601942	412	9204	42587	Mitofilin
32163	CG1806 (uncharacterized protein)	0.274343600700676	-1.29337394106111	7	1	0.00242718446601942	412	9204	36497	drk
35222	CG10237 (uncharacterized protein)	0.274343600700676	-1.29337394106111	7	1	0.00242718446601942	412	9204	42821	Pli
42369	CG4538 (uncharacterized protein)	0.274343600700676	-1.29337394106111	7	1	0.00242718446601942	412	9204	38873	CG32369
43811	myo (myoglianin)	0.274343600700676	-1.29337394106111	7	1	0.00242718446601942	412	9204	31738	Smox
31808	Hexo2 (Hexosaminidase 2)	0.274343600700676	-1.29337394106111	7	1	0.00242718446601942	412	9204	42460	Syp
40220	CG17233 (uncharacterized protein)	0.274343600700676	-1.29337394106111	7	1	0.00242718446601942	412	9204	32205	Pits
34611	escl (escl)	0.274343600700676	-1.29337394106111	7	1	0.00242718446601942	412	9204	37069	Pcl
44392	Rpp30 (RNaseP protein p30)	0.274343600700676	-1.29337394106111	7	1	0.00242718446601942	412	9204	31364	Fas2
37335	rig (rigor mortis)	0.274343600700676	-1.29337394106111	7	1	0.00242718446601942	412	9204	35540	EcR
38850	frac (faulty attraction)	0.274343600700676	-1.29337394106111	7	1	0.00242718446601942	412	9204	35997	Mmp2
37659	CG9890 (uncharacterized protein)	0.274343600700676	-1.29337394106111	7	1	0.00242718446601942	412	9204	43830	CG11076
35552	bin3 (bicoid-interacting protein 3)	0.274343600700676	-1.29337394106111	7	1	0.00242718446601942	412	9204	43767	ci
34109	PAPLA1 (Phosphatidic Acid Phospholipase A1)	0.274343600700676	-1.29337394106111	7	1	0.00242718446601942	412	9204	31364	Fas2
41697	ems (empty spiracles)	0.274343600700676	-1.29337394106111	7	1	0.00242718446601942	412	9204	42034	Ubx
32459	dah (discontinuous actin hexagon)	0.274343600700676	-1.29337394106111	7	1	0.00242718446601942	412	9204	32531	Rhp
34837	mTTF (mitochondrial transcription termination factor)	0.274343600700676	-1.29337394106111	7	1	0.00242718446601942	412	9204	38376	BtbVII
39160	iPLA2-VIA (calcium-independent phospholipase A2 VIA)	0.274343600700676	-1.29337394106111	7	1	0.00242718446601942	412	9204	38879	pbl
251430	pen-2 (presenilin enhancer)	0.274343600700676	-1.29337394106111	7	1	0.00242718446601942	412	9204	30996	CG17778
43136	CG42235 (uncharacterized protein)	0.274343600700676	-1.29337394106111	7	1	0.00242718446601942	412	9204	48317	ttk
42682	Cyp6d4 (Cyp6d4)	0.274343600700676	-1.29337394106111	7	1	0.00242718446601942	412	9204	32846	Bx
44481	Met75Cb (Met75Cb)	0.274343600700676	-1.29337394106111	7	1	0.00242718446601942	412	9204	50225	Prosap
37730	pita (pita)	0.274343600700676	-1.29337394106111	7	1	0.00242718446601942	412	9204	33814	rau
31874	ric8a (ric8a)	0.274343600700676	-1.29337394106111	7	1	0.00242718446601942	412	9204	3355131	cta
32222	Tis11 (Tis11 zinc finger protein)	0.274343600700676	-1.29337394106111	7	1	0.00242718446601942	412	9204	33916	eya
42764	CG4393 (uncharacterized protein)	0.274343600700676	-1.29337394106111	7	1	0.00242718446601942	412	9204	31293	N
48224	Aprt (Adenine phosphoribosyltransferase)	0.274343600700676	-1.29337394106111	7	1	0.00242718446601942	412	9204	44001	ScsbetaG
35142	CG10600 (uncharacterized protein)	0.274343600700676	-1.29337394106111	7	1	0.00242718446601942	412	9204	31364	Fas2
32793	CG7135 (uncharacterized protein)	0.274343600700676	-1.29337394106111	7	1	0.00242718446601942	412	9204	35102	CG10283
39811	Tcs3 (Tcs3)	0.274343600700676	-1.29337394106111	7	1	0.00242718446601942	412	9204	32133	Hsc70-3
31955	Hk (Hyperkinetic)	0.274343600700676	-1.29337394106111	7	1	0.00242718446601942	412	9204	35253	spi
35805	CG12126 (uncharacterized protein)	0.274343600700676	-1.29337394106111	7	1	0.00242718446601942	412	9204	32120	PhKgamma
35646	Gadd45 (Growth arrest and DNA damage-inducible 45)	0.274343600700676	-1.29337394106111	7	1	0.00242718446601942	412	9204	35662	so
44701	Coprox (Coproporphyrinogen oxidase)	0.274343600700676	-1.29337394106111	7	1	0.00242718446601942	412	9204	32028	Myo10A
3354977	MED21 (Mediator complex subunit 21)	0.274343600700676	-1.29337394106111	7	1	0.00242718446601942	412	9204	31293	N
42391	CG4854 (uncharacterized protein)	0.274343600700676	-1.29337394106111	7	1	0.00242718446601942	412	9204	34883	TfIIS
36386	muskelin (muskelin)	0.274343600700676	-1.29337394106111	7	1	0.00242718446601942	412	9204	43415	Doa
43809	Slip1 (Slip1)	0.274343600700676	-1.29337394106111	7	1	0.00242718446601942	412	9204	31813	Lim1
32589	CG3632 (uncharacterized protein)	0.274343600700676	-1.29337394106111	7	1	0.00242718446601942	412	9204	33753	tkv
31295	CG3939 (uncharacterized protein)	0.274343600700676	-1.29337394106111	7	1	0.00242718446601942	412	9204	3355072	CG41099
32754	CG42684 (uncharacterized protein)	0.274343600700676	-1.29337394106111	7	1	0.00242718446601942	412	9204	53557	esn
32398	NetA (Netrin-A)	0.274343600700676	-1.29337394106111	7	1	0.00242718446601942	412	9204	31738	Smox
42077	Det (Deterin)	0.274343600700676	-1.29337394106111	7	1	0.00242718446601942	412	9204	37230	hts
33526	toc (toucan)	0.274343600700676	-1.29337394106111	7	1	0.00242718446601942	412	9204	31364	Fas2
41071	RagA-B (Ras-related GTP binding A/B)	0.274343600700676	-1.29337394106111	7	1	0.00242718446601942	412	9204	32429	hiw
31144	Vps26 (Vacuolar protein sorting 26)	0.274343600700676	-1.29337394106111	7	1	0.00242718446601942	412	9204	42896	crb
40790	TfIIFalpha (Transcription factor IIFalpha)	0.274343600700676	-1.29337394106111	7	1	0.00242718446601942	412	9204	33139	S6kII
40569	Fip1 (Factor interacting with poly(A) polymerase 1)	0.274343600700676	-1.29337394106111	7	1	0.00242718446601942	412	9204	32028	Myo10A
39525	CG10710 (uncharacterized protein)	0.274343600700676	-1.29337394106111	7	1	0.00242718446601942	412	9204	41602	CtBP
40059	CG3902 (uncharacterized protein)	0.274343600700676	-1.29337394106111	7	1	0.00242718446601942	412	9204	44643	Cnx99A
33732	CG9121 (uncharacterized protein)	0.274343600700676	-1.29337394106111	7	1	0.00242718446601942	412	9204	37238	betaTub56D
246538	Sema2b (Semaphorin 2b)	0.274343600700676	-1.29337394106111	7	1	0.00242718446601942	412	9204	36555	mam
40576	CG9775 (uncharacterized protein)	0.274343600700676	-1.29337394106111	7	1	0.00242718446601942	412	9204	42460	Syp
45875	Hex-A (Hexokinase A)	0.274343600700676	-1.29337394106111	7	1	0.00242718446601942	412	9204	31293	N
37301	CG11200 (Carbonyl reductase)	0.274343600700676	-1.29337394106111	7	1	0.00242718446601942	412	9204	32511	CG8191
36816	CG7755 (uncharacterized protein)	0.274343600700676	-1.29337394106111	7	1	0.00242718446601942	412	9204	32846	Bx
41911	nsl1 (non-specific lethal 1)	0.275293228527212	-1.28991846384072	23	2	0.00485436893203883	412	9204	40508,31518	Chro,mof
41239	gammaSnap2 (gamma Soluble NSF attachment protein 2)	0.275293228527212	-1.28991846384072	23	2	0.00485436893203883	412	9204	31706,42854	Ykt6,Syx1A
37559	qkr58E-3 (quaking related 58E-3)	0.275293228527212	-1.28991846384072	23	2	0.00485436893203883	412	9204	42460,33139	Syp,S6kII
33263	drongo (drongo)	0.275293228527212	-1.28991846384072	23	2	0.00485436893203883	412	9204	43093,31217	jigr1,CG2865
37536	Vps35 (Vacuolar protein sorting 35)	0.275293228527212	-1.28991846384072	23	2	0.00485436893203883	412	9204	41551,42896	Snx3,crb
40937	CG2678 (uncharacterized protein)	0.275293228527212	-1.28991846384072	23	2	0.00485436893203883	412	9204	39572,38369	nuf,CG11486
37203	hppy (happyhour)	0.275293228527212	-1.28991846384072	23	2	0.00485436893203883	412	9204	37455,33392	Egfr,aop
31266	ttm50 (tiny tim 50)	0.275293228527212	-1.28991846384072	23	2	0.00485436893203883	412	9204	41602,32661	CtBP,if
40616	corto (corto)	0.275293228527212	-1.28991846384072	23	2	0.00485436893203883	412	9204	37069,42130	Pcl,osa
37601	RYBP (Ring and YY1 Binding Protein)	0.275293228527212	-1.28991846384072	23	2	0.00485436893203883	412	9204	36431,42034	Psc,Ubx
32762	e(y)1 (enhancer of yellow 1)	0.277640569747662	-1.28142791640343	41	3	0.00728155339805825	412	9204	31293,36431,40813	N,Psc,Taf1
32624	Pp2B-14D (Protein phosphatase 2B at 14D)	0.277640569747662	-1.28142791640343	41	3	0.00728155339805825	412	9204	38424,43767,33139	sty,ci,S6kII
2768920	squ (squash)	0.277640569747662	-1.28142791640343	41	3	0.00728155339805825	412	9204	40583,48571,32028	smash,heph,Myo10A
33196	smo (smoothened)	0.280867571151118	-1.2698719977766	60	4	0.00970873786407767	412	9204	33753,42428,42737,43767	tkv,Stat92E,hh,ci
32268	Bap60 (Brahma associated protein 60kD)	0.283618239824199	-1.26012617107425	139	8	0.0194174757281553	412	9204	42130,40813,33916,34924,32028,38369,31738,31217	osa,Taf1,eya,CycE,Myo10A,CG11486,Smox,CG2865
43577	spn-A (spindle A)	0.287657741588386	-1.24598390281272	80	5	0.0121359223300971	412	9204	43415,36241,32631,43770,38070	Doa,tou,mbt,Ank,Hipk
30982	sc (scute)	0.28999350224734	-1.23789676229629	42	3	0.00728155339805825	412	9204	42737,43150,43157	hh,E(spl)mdelta-HLH,E(spl)m4-BFM
3355109	Parp (Poly-(ADP-ribose) polymerase)	0.28999350224734	-1.23789676229629	42	3	0.00728155339805825	412	9204	39484,36775,39241	RpS4,Rho1,JIL-1
39881	TSG101 (Tumor susceptibility gene 101)	0.28999350224734	-1.23789676229629	42	3	0.00728155339805825	412	9204	42428,39748,31121	Stat92E,CG5830,CG32809
40461	Srpk79D (Serine-arginine protein kinase at 79D)	0.28999350224734	-1.23789676229629	42	3	0.00728155339805825	412	9204	32205,33914,42743	Pits,CG31637,cnc
38399	Larp4B (La-related protein 4B)	0.290994634417246	-1.23445045040934	61	4	0.00970873786407767	412	9204	318164,32205,42130,33627	lawc,Pits,osa,ft
39051	Use1 (Unconventional SNARE in the ER 1)	0.292142127852074	-1.23051485591353	24	2	0.00485436893203883	412	9204	42854,31706	Syx1A,Ykt6
36678	chn (charlatan)	0.292142127852074	-1.23051485591353	24	2	0.00485436893203883	412	9204	31293,36606	N,phyl
246439	Blos1 (Biogenesis of lysosome-related organelles complex 1, subunit 1)	0.292142127852074	-1.23051485591353	24	2	0.00485436893203883	412	9204	40436,33509	mub,CG17265
117294	Dsp1 (Dorsal switch protein 1)	0.292142127852074	-1.23051485591353	24	2	0.00485436893203883	412	9204	42034,42428	Ubx,Stat92E
41839	tefu (telomere fusion)	0.292142127852074	-1.23051485591353	24	2	0.00485436893203883	412	9204	38879,43466	pbl,stg
35225	Top2 (Topoisomerase 2)	0.292142127852074	-1.23051485591353	24	2	0.00485436893203883	412	9204	35523,31518	mle,mof
31680	Hira (hira)	0.292142127852074	-1.23051485591353	24	2	0.00485436893203883	412	9204	37230,31364	hts,Fas2
35991	Map60 (Microtubule-associated protein 60)	0.292142127852074	-1.23051485591353	24	2	0.00485436893203883	412	9204	43093,37999	jigr1,emp
41718	Abi (Abelson interacting protein)	0.292142127852074	-1.23051485591353	24	2	0.00485436893203883	412	9204	37455,31121	Egfr,CG32809
33445	Drp1 (Dynamin related protein 1)	0.292142127852074	-1.23051485591353	24	2	0.00485436893203883	412	9204	31293,40583	N,smash
36698	CG8155 (uncharacterized protein)	0.292142127852074	-1.23051485591353	24	2	0.00485436893203883	412	9204	35583,41551	phtf,Snx3
39453	CG42709 (uncharacterized protein)	0.292142127852074	-1.23051485591353	24	2	0.00485436893203883	412	9204	31293,34924	N,CycE
44100	Patj (patj)	0.292142127852074	-1.23051485591353	24	2	0.00485436893203883	412	9204	42896,44861	crb,sdt
33982	snRNP-U1-70K (small ribonucleoprotein particle U1 subunit 70K)	0.292142127852074	-1.23051485591353	24	2	0.00485436893203883	412	9204	32028,34320	Myo10A,CG31712
37167	CG15080 (uncharacterized protein)	0.292142127852074	-1.23051485591353	24	2	0.00485436893203883	412	9204	40653,41551	PEK,Snx3
39821	RAF2 (RING-associated factor 2)	0.292142127852074	-1.23051485591353	24	2	0.00485436893203883	412	9204	33139,36431	S6kII,Psc
37220	fest (wurstfest)	0.292142127852074	-1.23051485591353	24	2	0.00485436893203883	412	9204	37238,39450	betaTub56D,Hip1
34519	SCAR (SCAR)	0.292142127852074	-1.23051485591353	24	2	0.00485436893203883	412	9204	41995,42896	Pak3,crb
42844	Mettl3 (Methyltransferase like 3)	0.292142127852074	-1.23051485591353	24	2	0.00485436893203883	412	9204	31293,36606	N,phyl
42933	Syx18 (Syntaxin 18)	0.292142127852074	-1.23051485591353	24	2	0.00485436893203883	412	9204	31706,42854	Ykt6,Syx1A
43190	tx (taxi)	0.292142127852074	-1.23051485591353	24	2	0.00485436893203883	412	9204	48317,33814	ttk,rau
34685	Pih1D1 (PIH1 domain containing 1)	0.29644188167904	-1.21590409433094	81	5	0.0121359223300971	412	9204	37859,31364,42413,36606,31738	enok,Fas2,CG4360,phyl,Smox
43386	CG9986 (uncharacterized protein)	0.296765505725051	-1.21481299504598	141	8	0.0194174757281553	412	9204	38369,38610,32205,36023,45285,39886,32579,31174	CG11486,lama,Pits,CG18446,Dr,CG13029,disco,CG4199
41709	foxo (forkhead box, sub-group O)	0.298082645765824	-1.21038449614227	182	10	0.0242718446601942	412	9204	35523,42757,46020,41995,43812,42460,36915,32133,39683,39377	mle,pnt,NAT1,Pak3,ey,Syp,RhoGEF2,Hsc70-3,AGO2,yps
36080	Syb (Synaptobrevin)	0.301170223354938	-1.20007964798674	62	4	0.00970873786407767	412	9204	42854,38424,39826,31706	Syx1A,sty,fax,Ykt6
36001	dap (dacapo)	0.301170223354938	-1.20007964798674	62	4	0.00970873786407767	412	9204	43767,38369,34924,35540	ci,CG11486,CycE,EcR
35764	Hey (Hairy/E(spl)-related with YRPW motif)	0.302385062950529	-1.1960540309016	43	3	0.00728155339805825	412	9204	42743,32205,43830	cnc,Pits,CG11076
40990	Poxm (Pox meso)	0.302385062950529	-1.1960540309016	43	3	0.00728155339805825	412	9204	34924,36964,39013	CycE,CG14478,dally
39368	rols (rolling pebbles)	0.302385062950529	-1.1960540309016	43	3	0.00728155339805825	412	9204	37238,41955,47065	betaTub56D,Mhcl,qsm
42863	Sec10 (Secretory 10)	0.302385062950529	-1.1960540309016	43	3	0.00728155339805825	412	9204	46020,35540,42130	NAT1,EcR,osa
32314	up (upheld)	0.302385062950529	-1.1960540309016	43	3	0.00728155339805825	412	9204	31579,32028,38612	kdn,Myo10A,Cyt-c1
36122	Git (G protein-coupled receptor kinase interacting ArfGAP)	0.302385062950529	-1.1960540309016	43	3	0.00728155339805825	412	9204	38421,43093,59150	CG12010,jigr1,CG18766
32940	Idh3a (Isocitrate dehydrogenase 3a)	0.305270100584755	-1.1865583185778	82	5	0.0121359223300971	412	9204	44001,38612,53565,39826,44643	ScsbetaG,Cyt-c1,bor,fax,Cnx99A
2768992	Ilp5 (Insulin-like peptide 5)	0.306850987506858	-1.18139303194508	8	1	0.00242718446601942	412	9204	38513	ImpL2
38197	metl (methyltransferase-like)	0.306850987506858	-1.18139303194508	8	1	0.00242718446601942	412	9204	31802	oc
40433	Nopp140 (Nopp140)	0.306850987506858	-1.18139303194508	8	1	0.00242718446601942	412	9204	33139	S6kII
34182	Bace (beta-site APP-cleaving enzyme)	0.306850987506858	-1.18139303194508	8	1	0.00242718446601942	412	9204	38424	sty
37935	CG4707 (uncharacterized protein)	0.306850987506858	-1.18139303194508	8	1	0.00242718446601942	412	9204	42034	Ubx
34066	r2d2 (r2d2)	0.306850987506858	-1.18139303194508	8	1	0.00242718446601942	412	9204	39683	AGO2
38942	DNApol-alpha50 (DNA polymerase alpha 50kD)	0.306850987506858	-1.18139303194508	8	1	0.00242718446601942	412	9204	34924	CycE
40081	Mkp3 (Mitogen-activated protein kinase phosphatase 3)	0.306850987506858	-1.18139303194508	8	1	0.00242718446601942	412	9204	37455	Egfr
42572	lsn (larsen)	0.306850987506858	-1.18139303194508	8	1	0.00242718446601942	412	9204	31293	N
31179	Unc-76 (Unc-76)	0.306850987506858	-1.18139303194508	8	1	0.00242718446601942	412	9204	38369	CG11486
32696	Arpc3B (Actin-related protein 2/3 complex, subunit 3B)	0.306850987506858	-1.18139303194508	8	1	0.00242718446601942	412	9204	36881	CG5522
36643	Spred (Sprouty-related protein with EVH-1 domain)	0.306850987506858	-1.18139303194508	8	1	0.00242718446601942	412	9204	43767	ci
31671	CG1999 (uncharacterized protein)	0.306850987506858	-1.18139303194508	8	1	0.00242718446601942	412	9204	38421	CG12010
42975	CG31121 (uncharacterized protein)	0.306850987506858	-1.18139303194508	8	1	0.00242718446601942	412	9204	36881	CG5522
37272	Toll-7 (Toll-7)	0.306850987506858	-1.18139303194508	8	1	0.00242718446601942	412	9204	31293	N
37834	Adk2 (Adenylate kinase 2)	0.306850987506858	-1.18139303194508	8	1	0.00242718446601942	412	9204	39039	Doc1
34655	CG5446 (uncharacterized protein)	0.306850987506858	-1.18139303194508	8	1	0.00242718446601942	412	9204	31121	CG32809
39360	CG43896 (uncharacterized protein)	0.306850987506858	-1.18139303194508	8	1	0.00242718446601942	412	9204	38424	sty
12797939	mir-9a (mir-9a stem loop)	0.306850987506858	-1.18139303194508	8	1	0.00242718446601942	412	9204	32846	Bx
32616	rngo (rings lost)	0.306850987506858	-1.18139303194508	8	1	0.00242718446601942	412	9204	53557	esn
38344	Atg2 (Autophagy-related 2)	0.306850987506858	-1.18139303194508	8	1	0.00242718446601942	412	9204	32429	hiw
43434	Cul5 (Cullin 5)	0.306850987506858	-1.18139303194508	8	1	0.00242718446601942	412	9204	35478	gus
43439	yem (yemanuclein)	0.306850987506858	-1.18139303194508	8	1	0.00242718446601942	412	9204	42034	Ubx
39164	Taf2 (TBP-associated factor 2)	0.306850987506858	-1.18139303194508	8	1	0.00242718446601942	412	9204	40813	Taf1
2768718	qvr (quiver)	0.306850987506858	-1.18139303194508	8	1	0.00242718446601942	412	9204	40521	nAChRalpha4
41847	Zip88E (Zinc/iron regulated transporter-related protein 88E)	0.306850987506858	-1.18139303194508	8	1	0.00242718446601942	412	9204	35097	Fas3
31822	CG12661 (uncharacterized protein)	0.306850987506858	-1.18139303194508	8	1	0.00242718446601942	412	9204	31217	CG2865
38755	tow (target of wingless)	0.306850987506858	-1.18139303194508	8	1	0.00242718446601942	412	9204	36775	Rho1
39950	UQCR-Q (Ubiquinol-cytochrome c reductase ubiquinone-binding protein)	0.306850987506858	-1.18139303194508	8	1	0.00242718446601942	412	9204	38612	Cyt-c1
39883	Zcchc7 (Zinc finger CCHC-type containing 7)	0.306850987506858	-1.18139303194508	8	1	0.00242718446601942	412	9204	36555	mam
39796	CG13043 (uncharacterized protein)	0.306850987506858	-1.18139303194508	8	1	0.00242718446601942	412	9204	35253	spi
39373	CG17154 (uncharacterized protein)	0.306850987506858	-1.18139303194508	8	1	0.00242718446601942	412	9204	33814	rau
36309	EndoG (Endonuclease G)	0.306850987506858	-1.18139303194508	8	1	0.00242718446601942	412	9204	39038	Doc2
41788	jvl (javelin-like)	0.306850987506858	-1.18139303194508	8	1	0.00242718446601942	412	9204	31364	Fas2
3346162	Gfrl (Glial cell line-derived neurotrophic family receptor-like)	0.306850987506858	-1.18139303194508	8	1	0.00242718446601942	412	9204	31364	Fas2
41145	mura (murashka)	0.306850987506858	-1.18139303194508	8	1	0.00242718446601942	412	9204	38879	pbl
36703	unc-5 (unc-5)	0.306850987506858	-1.18139303194508	8	1	0.00242718446601942	412	9204	31364	Fas2
39193	CG12362 (uncharacterized protein)	0.306850987506858	-1.18139303194508	8	1	0.00242718446601942	412	9204	37238	betaTub56D
34964	c(2)M (crossover suppressor on 2 of Manheim)	0.306850987506858	-1.18139303194508	8	1	0.00242718446601942	412	9204	44653	wech
31012	su(sable) (suppressor of sable)	0.306850987506858	-1.18139303194508	8	1	0.00242718446601942	412	9204	33281	S
39195	Gem3 (Gemin3)	0.306850987506858	-1.18139303194508	8	1	0.00242718446601942	412	9204	38831	Rac2
37586	Cdk9 (Cyclin-dependent kinase 9)	0.306850987506858	-1.18139303194508	8	1	0.00242718446601942	412	9204	31293	N
326173	CG44001 (uncharacterized protein)	0.306850987506858	-1.18139303194508	8	1	0.00242718446601942	412	9204	31293	N
37800	kcc (kazachoc)	0.306850987506858	-1.18139303194508	8	1	0.00242718446601942	412	9204	37089	fj
34633	Ced-12 (Ced-12)	0.306850987506858	-1.18139303194508	8	1	0.00242718446601942	412	9204	36775	Rho1
33849	CG12393 (uncharacterized protein)	0.306850987506858	-1.18139303194508	8	1	0.00242718446601942	412	9204	44001	ScsbetaG
40710	Madm (MLF1-adaptor molecule)	0.306850987506858	-1.18139303194508	8	1	0.00242718446601942	412	9204	37455	Egfr
39521	Tgi (Tondu-domain-containing Growth Inhibitor)	0.306850987506858	-1.18139303194508	8	1	0.00242718446601942	412	9204	43767	ci
36468	Mp20 (Muscle protein 20)	0.306850987506858	-1.18139303194508	8	1	0.00242718446601942	412	9204	32074	CG11756
42621	CG7069 (uncharacterized protein)	0.306850987506858	-1.18139303194508	8	1	0.00242718446601942	412	9204	37238	betaTub56D
39527	bru3 (bruno 3)	0.306850987506858	-1.18139303194508	8	1	0.00242718446601942	412	9204	32120	PhKgamma
12798012	let-7 (ncRNA)	0.306850987506858	-1.18139303194508	8	1	0.00242718446601942	412	9204	35540	EcR
31267	CG2712 (uncharacterized protein)	0.306850987506858	-1.18139303194508	8	1	0.00242718446601942	412	9204	34984	Tpr2
37113	GstE8 (Glutathione S transferase E8)	0.306850987506858	-1.18139303194508	8	1	0.00242718446601942	412	9204	31738	Smox
40152	Trpml (Transient receptor potential cation channel, mucolipin)	0.306850987506858	-1.18139303194508	8	1	0.00242718446601942	412	9204	32429	hiw
42510	meigo (medial glomeruli)	0.306850987506858	-1.18139303194508	8	1	0.00242718446601942	412	9204	32133	Hsc70-3
39406	Lmx1a (LIM homeobox transcription factor 1 alpha)	0.306850987506858	-1.18139303194508	8	1	0.00242718446601942	412	9204	33916	eya
42609	CG7080 (uncharacterized protein)	0.306850987506858	-1.18139303194508	8	1	0.00242718446601942	412	9204	32205	Pits
41807	RpS5b (Ribosomal protein S5b)	0.306850987506858	-1.18139303194508	8	1	0.00242718446601942	412	9204	32028	Myo10A
32872	bnb (bangles and beads)	0.306850987506858	-1.18139303194508	8	1	0.00242718446601942	412	9204	31364	Fas2
43662	Sap-r (Saposin-related)	0.306850987506858	-1.18139303194508	8	1	0.00242718446601942	412	9204	40583	smash
39421	CG10663 (uncharacterized protein)	0.306850987506858	-1.18139303194508	8	1	0.00242718446601942	412	9204	42460	Syp
31157	Ocrl (Oculocerebrorenal syndrome of Lowe)	0.306850987506858	-1.18139303194508	8	1	0.00242718446601942	412	9204	31293	N
53444	SC35 (SR family splicing factor SC35)	0.306850987506858	-1.18139303194508	8	1	0.00242718446601942	412	9204	43415	Doa
39956	CG7564 (uncharacterized protein)	0.306850987506858	-1.18139303194508	8	1	0.00242718446601942	412	9204	33139	S6kII
48228	DNaseII (Deoxyribonuclease II)	0.306850987506858	-1.18139303194508	8	1	0.00242718446601942	412	9204	33916	eya
43529	dgt1 (dim gamma-tubulin 1)	0.306850987506858	-1.18139303194508	8	1	0.00242718446601942	412	9204	31518	mof
41000	CG9684 (uncharacterized protein)	0.306850987506858	-1.18139303194508	8	1	0.00242718446601942	412	9204	36676	CG10265
35897	CG8230 (uncharacterized protein)	0.306850987506858	-1.18139303194508	8	1	0.00242718446601942	412	9204	40508	Chro
31105	rush (rush hour)	0.306850987506858	-1.18139303194508	8	1	0.00242718446601942	412	9204	33139	S6kII
35073	btv (beethoven)	0.306850987506858	-1.18139303194508	8	1	0.00242718446601942	412	9204	31364	Fas2
34152	CG17292 (uncharacterized protein)	0.306850987506858	-1.18139303194508	8	1	0.00242718446601942	412	9204	48317	ttk
33441	insv (insensitive)	0.306850987506858	-1.18139303194508	8	1	0.00242718446601942	412	9204	31293	N
32822	CG32549 (uncharacterized protein)	0.306850987506858	-1.18139303194508	8	1	0.00242718446601942	412	9204	35418	Df31
31424	CG44774 (uncharacterized protein)	0.306850987506858	-1.18139303194508	8	1	0.00242718446601942	412	9204	38879	pbl
39663	Toll-6 (Toll-6)	0.306850987506858	-1.18139303194508	8	1	0.00242718446601942	412	9204	37272	Toll-7
38491	ens (ensconsin)	0.306850987506858	-1.18139303194508	8	1	0.00242718446601942	412	9204	31364	Fas2
33388	CG11723 (uncharacterized protein)	0.306850987506858	-1.18139303194508	8	1	0.00242718446601942	412	9204	37999	emp
43826	Actbeta (Activin-beta)	0.306850987506858	-1.18139303194508	8	1	0.00242718446601942	412	9204	31738	Smox
38637	Eaf6 (Esa1-associated factor 6)	0.306850987506858	-1.18139303194508	8	1	0.00242718446601942	412	9204	37859	enok
32918	Hs3st-B (Heparan sulfate 3-O sulfotransferase-B)	0.306850987506858	-1.18139303194508	8	1	0.00242718446601942	412	9204	31293	N
37414	Xpd (Xeroderma pigmentosum D)	0.306850987506858	-1.18139303194508	8	1	0.00242718446601942	412	9204	42896	crb
44724	san (separation anxiety)	0.306850987506858	-1.18139303194508	8	1	0.00242718446601942	412	9204	35427	CG31612
35600	Spn42Dc (Serpin 42Dc)	0.306850987506858	-1.18139303194508	8	1	0.00242718446601942	412	9204	32133	Hsc70-3
31063	CG14627 (uncharacterized protein)	0.306850987506858	-1.18139303194508	8	1	0.00242718446601942	412	9204	37859	enok
32367	yl (yolkless)	0.306850987506858	-1.18139303194508	8	1	0.00242718446601942	412	9204	31364	Fas2
43015	TTLL5 (Tubulin tyrosine ligase-like 5)	0.306850987506858	-1.18139303194508	8	1	0.00242718446601942	412	9204	31813	Lim1
37471	NC2alpha (Negative Cofactor 2alpha)	0.308938359406212	-1.17461350610629	25	2	0.00485436893203883	412	9204	41602,40433	CtBP,Nopp140
32470	Scamp (scamp)	0.308938359406212	-1.17461350610629	25	2	0.00485436893203883	412	9204	39826,41955	fax,Mhcl
40725	dgrn (degringolade)	0.308938359406212	-1.17461350610629	25	2	0.00485436893203883	412	9204	43150,31293	E(spl)mdelta-HLH,N
38978	rhea (rhea)	0.308938359406212	-1.17461350610629	25	2	0.00485436893203883	412	9204	32661,44653	if,wech
35169	hook (hook)	0.308938359406212	-1.17461350610629	25	2	0.00485436893203883	412	9204	39169,36881	nudE,CG5522
37315	CG13423 (uncharacterized protein)	0.308938359406212	-1.17461350610629	25	2	0.00485436893203883	412	9204	40287,44018	kni,cas
38872	Clk (Clock)	0.308938359406212	-1.17461350610629	25	2	0.00485436893203883	412	9204	36171,42676	shn,wake
37090	Ote (Otefin)	0.308938359406212	-1.17461350610629	25	2	0.00485436893203883	412	9204	34095,33753	baf,tkv
36304	Prp8 (pre-mRNA processing factor 8)	0.308938359406212	-1.17461350610629	25	2	0.00485436893203883	412	9204	33139,39833	S6kII,aos
40094	Bet1 (Blocked early in transport 1)	0.308938359406212	-1.17461350610629	25	2	0.00485436893203883	412	9204	31706,42854	Ykt6,Syx1A
53579	Dlip3 (Dorsal interacting protein 3)	0.308938359406212	-1.17461350610629	25	2	0.00485436893203883	412	9204	3346235,31293	scaf6,N
39464	CG43894 (uncharacterized protein)	0.308938359406212	-1.17461350610629	25	2	0.00485436893203883	412	9204	32205,33607	Pits,slp1
41795	CG3610 (uncharacterized protein)	0.308938359406212	-1.17461350610629	25	2	0.00485436893203883	412	9204	39572,46020	nuf,NAT1
36020	PCB (Pyruvate carboxylase)	0.308938359406212	-1.17461350610629	25	2	0.00485436893203883	412	9204	44001,44643	ScsbetaG,Cnx99A
47900	Taf5 (TBP-associated factor 5)	0.308938359406212	-1.17461350610629	25	2	0.00485436893203883	412	9204	36431,40813	Psc,Taf1
42866	p38a (p38a MAP kinase)	0.308938359406212	-1.17461350610629	25	2	0.00485436893203883	412	9204	32429,44258	hiw,ps
43481	alph (alphabet)	0.308938359406212	-1.17461350610629	25	2	0.00485436893203883	412	9204	40143,33392	wnd,aop
41087	Rel (Relish)	0.312471702204744	-1.16324136685067	123	7	0.0169902912621359	412	9204	42587,43222,41602,37238,36054,33916,53565	Mitofilin,Tl,CtBP,betaTub56D,egr,eya,bor
34363	eEF1delta (eukaryotic translation elongation factor 1 delta)	0.314800872236368	-1.15581499167917	44	3	0.00728155339805825	412	9204	35418,34320,39826	Df31,CG31712,fax
33111	dod (dodo)	0.314800872236368	-1.15581499167917	44	3	0.00728155339805825	412	9204	41551,36676,35418	Snx3,CG10265,Df31
35198	CG17568 (uncharacterized protein)	0.314800872236368	-1.15581499167917	44	3	0.00728155339805825	412	9204	31503,37859,44359	CG3097,enok,CG46339
37841	tsr (twinstar)	0.314800872236368	-1.15581499167917	44	3	0.00728155339805825	412	9204	43812,32631,36775	ey,mbt,Rho1
318846	His4:CG31611 (histone H4)	0.314800872236368	-1.15581499167917	44	3	0.00728155339805825	412	9204	31518,43751,43288	mof,Acf,l(3)mbt
35680	didum (dilute class unconventional myosin)	0.314800872236368	-1.15581499167917	44	3	0.00728155339805825	412	9204	31364,32623,44861	Fas2,Arp2,sdt
36298	SkpB (SKP1-related B)	0.314800872236368	-1.15581499167917	44	3	0.00728155339805825	412	9204	41935,35478,43873	Fbxl7,gus,ras
40848	alphaTub84B (alpha-Tubulin at 84B)	0.314800872236368	-1.15581499167917	44	3	0.00728155339805825	412	9204	31518,31293,31364	mof,N,Fas2
33139	S6kII (Ribosomal protein S6 kinase II)	0.31717040958236	-1.14831607988322	206	11	0.0266990291262136	412	9204	39377,32009,32898,39683,32133,31459,31105,3346235,40433,37230,39484	yps,Imp,RhoGAP18B,AGO2,Hsc70-3,spoon,rush,scaf6,Nopp140,hts,RpS4
34686	MRP (Multidrug-Resistance like Protein 1)	0.323037074892889	-1.12998817939642	84	5	0.0121359223300971	412	9204	53565,39826,38424,44001,44643	bor,fax,sty,ScsbetaG,Cnx99A
31564	CG11700 (uncharacterized protein)	0.325652933714921	-1.12192308523276	26	2	0.00485436893203883	412	9204	31518,43767	mof,ci
37123	Prp19 (Pre-RNA processing factor 19)	0.325652933714921	-1.12192308523276	26	2	0.00485436893203883	412	9204	33627,33139	ft,S6kII
33890	slam (slow as molasses)	0.325652933714921	-1.12192308523276	26	2	0.00485436893203883	412	9204	35418,36915	Df31,RhoGEF2
39919	Rbp6 (RNA-binding protein 6)	0.325652933714921	-1.12192308523276	26	2	0.00485436893203883	412	9204	39034,44001	smg,ScsbetaG
40834	ftz (fushi tarazu)	0.325652933714921	-1.12192308523276	26	2	0.00485436893203883	412	9204	40583,39217	smash,tna
38085	Vti1a (Vesicle transport through interaction with t-SNAREs 1a)	0.325652933714921	-1.12192308523276	26	2	0.00485436893203883	412	9204	31706,42854	Ykt6,Syx1A
41965	Bin1 (Bicoid interacting protein 1)	0.325652933714921	-1.12192308523276	26	2	0.00485436893203883	412	9204	38012,37859	Kr,enok
41783	kibra (kibra)	0.325652933714921	-1.12192308523276	26	2	0.00485436893203883	412	9204	42896,34924	crb,CycE
41875	CG14868 (uncharacterized protein)	0.325652933714921	-1.12192308523276	26	2	0.00485436893203883	412	9204	37238,53557	betaTub56D,esn
43872	Ppn (Papilin)	0.325652933714921	-1.12192308523276	26	2	0.00485436893203883	412	9204	38424,36964	sty,CG14478
41474	Cpn (Calphotin)	0.325652933714921	-1.12192308523276	26	2	0.00485436893203883	412	9204	38347,3772376	Tet,lncRNA:roX1
50356	CG34401 (uncharacterized protein)	0.325652933714921	-1.12192308523276	26	2	0.00485436893203883	412	9204	43767,37254	ci,sm
35044	CG15141 (uncharacterized protein)	0.325652933714921	-1.12192308523276	26	2	0.00485436893203883	412	9204	37238,32120	betaTub56D,PhKgamma
34777	CG9014 (uncharacterized protein)	0.325652933714921	-1.12192308523276	26	2	0.00485436893203883	412	9204	38873,31004	CG32369,CG13366
41138	rump (rumpelstiltskin)	0.327227137757178	-1.11710073833714	45	3	0.00728155339805825	412	9204	43585,33139,53557	CG11498,S6kII,esn
37117	CG5174 (uncharacterized protein)	0.327227137757178	-1.11710073833714	45	3	0.00728155339805825	412	9204	35418,39826,33627	Df31,fax,ft
37729	Dcp-1 (Death caspase-1)	0.327227137757178	-1.11710073833714	45	3	0.00728155339805825	412	9204	36118,33392,37455	psq,aop,Egfr
38643	DnaJ-1 (DnaJ-like-1)	0.327227137757178	-1.11710073833714	45	3	0.00728155339805825	412	9204	31883,39557,31293	lz,Hsc70Cb,N
32953	RpS10b (Ribosomal protein S10b)	0.331905618834915	-1.10290463109877	65	4	0.00970873786407767	412	9204	31364,44643,53565,44001	Fas2,Cnx99A,bor,ScsbetaG
37422	ASPP (Ankyrin-repeat, SH3-domain, and Proline-rich-region containing Protein)	0.337905510471575	-1.08498897739968	9	1	0.00242718446601942	412	9204	43767	ci
326255	eIF4EHP (eukaryotic translation initiation factor 4E homologous protein)	0.337905510471575	-1.08498897739968	9	1	0.00242718446601942	412	9204	43842	Gyf
37121	slim (scruin like at the midline)	0.337905510471575	-1.08498897739968	9	1	0.00242718446601942	412	9204	31364	Fas2
31912	btd (buttonhead)	0.337905510471575	-1.08498897739968	9	1	0.00242718446601942	412	9204	42757	pnt
44155	CG10939 (uncharacterized protein)	0.337905510471575	-1.08498897739968	9	1	0.00242718446601942	412	9204	36775	Rho1
38936	BI-1 (Bax Inhibitor-1)	0.337905510471575	-1.08498897739968	9	1	0.00242718446601942	412	9204	32579	disco
38257	mu2 (mutator 2)	0.337905510471575	-1.08498897739968	9	1	0.00242718446601942	412	9204	32009	Imp
34485	CG17124 (uncharacterized protein)	0.337905510471575	-1.08498897739968	9	1	0.00242718446601942	412	9204	35418	Df31
42171	cdm (cadmus)	0.337905510471575	-1.08498897739968	9	1	0.00242718446601942	412	9204	43812	ey
46662	l(2)09851 (lethal (2) 09851)	0.337905510471575	-1.08498897739968	9	1	0.00242718446601942	412	9204	33139	S6kII
44856	ru (roughoid)	0.337905510471575	-1.08498897739968	9	1	0.00242718446601942	412	9204	35253	spi
3355163	Rab21 (Rab21)	0.337905510471575	-1.08498897739968	9	1	0.00242718446601942	412	9204	36054	egr
44118	vih (vihar)	0.337905510471575	-1.08498897739968	9	1	0.00242718446601942	412	9204	40633	Hph
32751	CG8188 (uncharacterized protein)	0.337905510471575	-1.08498897739968	9	1	0.00242718446601942	412	9204	33392	aop
40712	Sec8 (Secretory 8)	0.337905510471575	-1.08498897739968	9	1	0.00242718446601942	412	9204	36054	egr
35194	AsnRS (Asparaginyl-tRNA synthetase)	0.337905510471575	-1.08498897739968	9	1	0.00242718446601942	412	9204	44001	ScsbetaG
36614	ttv (tout-velu)	0.337905510471575	-1.08498897739968	9	1	0.00242718446601942	412	9204	42737	hh
36804	krimp (krimper)	0.337905510471575	-1.08498897739968	9	1	0.00242718446601942	412	9204	31593	Pat1
45894	lds (lodestar)	0.337905510471575	-1.08498897739968	9	1	0.00242718446601942	412	9204	33139	S6kII
43491	Cap-D2 (CAP-D2 condensin subunit)	0.337905510471575	-1.08498897739968	9	1	0.00242718446601942	412	9204	31217	CG2865
44317	CanB (Calcineurin B)	0.337905510471575	-1.08498897739968	9	1	0.00242718446601942	412	9204	41955	Mhcl
31154	Edem1 (ER degradation enhancer, mannosidase alpha-like 1)	0.337905510471575	-1.08498897739968	9	1	0.00242718446601942	412	9204	43767	ci
38487	CG14995 (uncharacterized protein)	0.337905510471575	-1.08498897739968	9	1	0.00242718446601942	412	9204	32028	Myo10A
34947	beat-Ia (beaten path Ia)	0.337905510471575	-1.08498897739968	9	1	0.00242718446601942	412	9204	31364	Fas2
37364	otp (orthopedia)	0.337905510471575	-1.08498897739968	9	1	0.00242718446601942	412	9204	48317	ttk
42803	Hmgcr (HMG Coenzyme A reductase)	0.337905510471575	-1.08498897739968	9	1	0.00242718446601942	412	9204	42737	hh
38649	Myt1 (Myt1)	0.337905510471575	-1.08498897739968	9	1	0.00242718446601942	412	9204	43466	stg
35885	CG30349 (uncharacterized protein)	0.337905510471575	-1.08498897739968	9	1	0.00242718446601942	412	9204	31579	kdn
43551	TkR99D (Tachykinin-like receptor at 99D)	0.337905510471575	-1.08498897739968	9	1	0.00242718446601942	412	9204	43767	ci
33645	Dim1 (Dim1)	0.337905510471575	-1.08498897739968	9	1	0.00242718446601942	412	9204	35418	Df31
42964	Nct (Nicastrin)	0.337905510471575	-1.08498897739968	9	1	0.00242718446601942	412	9204	31293	N
33718	CG8891 (uncharacterized protein)	0.337905510471575	-1.08498897739968	9	1	0.00242718446601942	412	9204	35418	Df31
42289	cdi (center divider)	0.337905510471575	-1.08498897739968	9	1	0.00242718446601942	412	9204	35253	spi
43072	tobi (target of brain insulin)	0.337905510471575	-1.08498897739968	9	1	0.00242718446601942	412	9204	31167	CG4325
36829	CG7997 (uncharacterized protein)	0.337905510471575	-1.08498897739968	9	1	0.00242718446601942	412	9204	34437	LManII
31809	CG2004 (uncharacterized protein)	0.337905510471575	-1.08498897739968	9	1	0.00242718446601942	412	9204	35418	Df31
12798482	mir-278 (mir-278 stem loop)	0.337905510471575	-1.08498897739968	9	1	0.00242718446601942	412	9204	31293	N
41940	CG5516 (uncharacterized protein)	0.337905510471575	-1.08498897739968	9	1	0.00242718446601942	412	9204	31813	Lim1
38099	cep290 (cep290)	0.337905510471575	-1.08498897739968	9	1	0.00242718446601942	412	9204	34003	CG13784
48844	CG5504 (uncharacterized protein)	0.337905510471575	-1.08498897739968	9	1	0.00242718446601942	412	9204	42737	hh
39423	CG10657 (uncharacterized protein)	0.337905510471575	-1.08498897739968	9	1	0.00242718446601942	412	9204	35418	Df31
38766	bin (biniou)	0.337905510471575	-1.08498897739968	9	1	0.00242718446601942	412	9204	42034	Ubx
43570	Sry-beta (Serendipity beta)	0.337905510471575	-1.08498897739968	9	1	0.00242718446601942	412	9204	53557	esn
41964	CG8927 (uncharacterized protein)	0.337905510471575	-1.08498897739968	9	1	0.00242718446601942	412	9204	42743	cnc
37418	Lapsyn (Leucine-rich repeat activity-regulated protein at synapses)	0.337905510471575	-1.08498897739968	9	1	0.00242718446601942	412	9204	41602	CtBP
33846	CG9117 (uncharacterized protein)	0.337905510471575	-1.08498897739968	9	1	0.00242718446601942	412	9204	42587	Mitofilin
36283	otk (off-track)	0.337905510471575	-1.08498897739968	9	1	0.00242718446601942	412	9204	36284	otk2
40640	Cerk (Ceramide kinase)	0.337905510471575	-1.08498897739968	9	1	0.00242718446601942	412	9204	38879	pbl
47065	qsm (quasimodo)	0.337905510471575	-1.08498897739968	9	1	0.00242718446601942	412	9204	40414	CG11247
40822	Ccp84Ad (Ccp84Ad)	0.337905510471575	-1.08498897739968	9	1	0.00242718446601942	412	9204	3346235	scaf6
32770	CG6769 (uncharacterized protein)	0.337905510471575	-1.08498897739968	9	1	0.00242718446601942	412	9204	36497	drk
35975	Wnt2 (Wnt oncogene analog 2)	0.337905510471575	-1.08498897739968	9	1	0.00242718446601942	412	9204	36284	otk2
38923	eIF4E3 (eukaryotic translation initiation factor 4E3)	0.337905510471575	-1.08498897739968	9	1	0.00242718446601942	412	9204	38369	CG11486
31519	Usp30 (Ubiquitin specific protease 30)	0.337905510471575	-1.08498897739968	9	1	0.00242718446601942	412	9204	39217	tna
34573	Dlg5 (Discs large 5)	0.337905510471575	-1.08498897739968	9	1	0.00242718446601942	412	9204	38786	corn
38206	CG7971 (uncharacterized protein)	0.337905510471575	-1.08498897739968	9	1	0.00242718446601942	412	9204	43415	Doa
45250	deltaCOP (Coat Protein (coatomer) delta)	0.337905510471575	-1.08498897739968	9	1	0.00242718446601942	412	9204	31217	CG2865
31729	CG2258 (uncharacterized protein)	0.337905510471575	-1.08498897739968	9	1	0.00242718446601942	412	9204	32028	Myo10A
41470	dpr17 (defective proboscis extension response 17)	0.337905510471575	-1.08498897739968	9	1	0.00242718446601942	412	9204	7354433	DIP-epsilon
39221	galla-2 (galla-2)	0.337905510471575	-1.08498897739968	9	1	0.00242718446601942	412	9204	42896	crb
42830	RpS19b (Ribosomal protein S19b)	0.337905510471575	-1.08498897739968	9	1	0.00242718446601942	412	9204	34924	CycE
38153	Myo61F (Myosin 61F)	0.337905510471575	-1.08498897739968	9	1	0.00242718446601942	412	9204	37089	fj
38002	uzip (unzipped)	0.337905510471575	-1.08498897739968	9	1	0.00242718446601942	412	9204	35070	CadN
47408	Vps28 (Vacuolar protein sorting 28)	0.337905510471575	-1.08498897739968	9	1	0.00242718446601942	412	9204	42737	hh
31184	D2hgdh (D-2-hydroxyglutaric acid dehydrogenase)	0.337905510471575	-1.08498897739968	9	1	0.00242718446601942	412	9204	43767	ci
30985	ase (asense)	0.337905510471575	-1.08498897739968	9	1	0.00242718446601942	412	9204	42757	pnt
35845	CG8642 (uncharacterized protein)	0.337905510471575	-1.08498897739968	9	1	0.00242718446601942	412	9204	40031	bora
36530	CG6337 (uncharacterized protein)	0.337905510471575	-1.08498897739968	9	1	0.00242718446601942	412	9204	38369	CG11486
37254	sm (smooth)	0.337905510471575	-1.08498897739968	9	1	0.00242718446601942	412	9204	31293	N
43157	E(spl)m4-BFM (Enhancer of split m4, Bearded family member)	0.337905510471575	-1.08498897739968	9	1	0.00242718446601942	412	9204	31293	N
41413	CG14718 (uncharacterized protein)	0.337905510471575	-1.08498897739968	9	1	0.00242718446601942	412	9204	37238	betaTub56D
34380	CYLD (Cylindromatosis)	0.337905510471575	-1.08498897739968	9	1	0.00242718446601942	412	9204	36054	egr
34204	LManIV (Lysosomal alpha-mannosidase IV)	0.337905510471575	-1.08498897739968	9	1	0.00242718446601942	412	9204	35454	Tif-IA
32461	HDAC6 (Histone deacetylase 6)	0.337905510471575	-1.08498897739968	9	1	0.00242718446601942	412	9204	36382	Sin3A
35877	Sec31 (Secretory 31)	0.337905510471575	-1.08498897739968	9	1	0.00242718446601942	412	9204	33627	ft
40637	CG11999 (uncharacterized protein)	0.337905510471575	-1.08498897739968	9	1	0.00242718446601942	412	9204	37089	fj
31664	unc-119 (unc-119)	0.337905510471575	-1.08498897739968	9	1	0.00242718446601942	412	9204	33914	CG31637
43554	CG7903 (uncharacterized protein)	0.337905510471575	-1.08498897739968	9	1	0.00242718446601942	412	9204	42460	Syp
34334	CG13131 (uncharacterized protein)	0.337905510471575	-1.08498897739968	9	1	0.00242718446601942	412	9204	40633	Hph
39491	trn (tartan)	0.337905510471575	-1.08498897739968	9	1	0.00242718446601942	412	9204	32846	Bx
38233	CG12020 (uncharacterized protein)	0.337905510471575	-1.08498897739968	9	1	0.00242718446601942	412	9204	31364	Fas2
44747	msk (moleskin)	0.339650658277991	-1.07983766523985	46	3	0.00728155339805825	412	9204	39833,46068,32661	aos,Acsl,if
36324	CG8854 (uncharacterized protein)	0.339650658277991	-1.07983766523985	46	3	0.00728155339805825	412	9204	38873,38540,32028	CG32369,slow,Myo10A
41569	Past1 (Putative Achaete Scute Target 1)	0.339650658277991	-1.07983766523985	46	3	0.00728155339805825	412	9204	42854,31293,53565	Syx1A,N,bor
34193	Glt (Glutactin)	0.339650658277991	-1.07983766523985	46	3	0.00728155339805825	412	9204	44643,53565,44001	Cnx99A,bor,ScsbetaG
41341	Tctp (Translationally controlled tumor protein)	0.339650658277991	-1.07983766523985	46	3	0.00728155339805825	412	9204	34924,35418,5740323	CycE,Df31,smal
43142	CG14546 (uncharacterized protein)	0.342259549861602	-1.07218591202799	27	2	0.00485436893203883	412	9204	42237,48317	CG31224,ttk
41955	Mhcl (Myosin heavy chain-like)	0.342259549861602	-1.07218591202799	27	2	0.00485436893203883	412	9204	41955,41651	Mhcl,yellow-e3
41885	Act88F (Actin 88F)	0.342259549861602	-1.07218591202799	27	2	0.00485436893203883	412	9204	31579,5740746	kdn,CG34172
42512	cDIP (Common Dpr-interacting protein)	0.342259549861602	-1.07218591202799	27	2	0.00485436893203883	412	9204	7354433,2768865	DIP-epsilon,dpr7
14462485	koko (kokopelli)	0.342259549861602	-1.07218591202799	27	2	0.00485436893203883	412	9204	42854,31706	Syx1A,Ykt6
37069	Pcl (Polycomblike)	0.342259549861602	-1.07218591202799	27	2	0.00485436893203883	412	9204	42034,37069	Ubx,Pcl
318228	CG32820 (uncharacterized protein)	0.342259549861602	-1.07218591202799	27	2	0.00485436893203883	412	9204	43812,38421	ey,CG12010
2768679	p38c (p38c MAP kinase)	0.342259549861602	-1.07218591202799	27	2	0.00485436893203883	412	9204	44258,33225	ps,ush
3355084	Snap25 (Synaptosomal-associated protein 25kDa)	0.342259549861602	-1.07218591202799	27	2	0.00485436893203883	412	9204	42854,31706	Syx1A,Ykt6
41219	Art4 (Arginine methyltransferase 4)	0.342259549861602	-1.07218591202799	27	2	0.00485436893203883	412	9204	38424,37070	sty,pAbp
318227	CG32819 (uncharacterized protein)	0.342259549861602	-1.07218591202799	27	2	0.00485436893203883	412	9204	43812,38421	ey,CG12010
39889	Lmpt (Limpet)	0.342259549861602	-1.07218591202799	27	2	0.00485436893203883	412	9204	43466,36915	stg,RhoGEF2
49952	CG17450 (uncharacterized protein)	0.342259549861602	-1.07218591202799	27	2	0.00485436893203883	412	9204	38421,43812	CG12010,ey
36699	Arf51F (ADP ribosylation factor at 51F)	0.342259549861602	-1.07218591202799	27	2	0.00485436893203883	412	9204	42737,32898	hh,RhoGAP18B
35818	Lcp2 (Larval cuticle protein 2)	0.342259549861602	-1.07218591202799	27	2	0.00485436893203883	412	9204	42821,37306	Pli,CG8929
42834	GluProRS (Glutamyl-prolyl-tRNA synthetase)	0.352058824819094	-1.04395700138302	47	3	0.00728155339805825	412	9204	44001,53565,44643	ScsbetaG,bor,Cnx99A
40177	Grasp65 (Grasp65)	0.352058824819094	-1.04395700138302	47	3	0.00728155339805825	412	9204	36606,33532,43828	phyl,Hydr2,CaMKII
44238	sip1 (septin interacting protein 1)	0.352058824819094	-1.04395700138302	47	3	0.00728155339805825	412	9204	38879,38674,38421	pbl,CG10479,CG12010
35364	RPA2 (Replication protein A2)	0.352058824819094	-1.04395700138302	47	3	0.00728155339805825	412	9204	36118,34924,35540	psq,CycE,EcR
33518	SerRS (Seryl-tRNA synthetase)	0.352058824819094	-1.04395700138302	47	3	0.00728155339805825	412	9204	44643,53565,44001	Cnx99A,bor,ScsbetaG
35478	gus (gustavus)	0.352058824819094	-1.04395700138302	47	3	0.00728155339805825	412	9204	37455,34781,32595	Egfr,CG16890,Cyp1
35577	Rab2 (Rab2)	0.352490490978192	-1.04273163304206	67	4	0.00970873786407767	412	9204	32993,32483,39826,44001	CG12702,Gmap,fax,ScsbetaG
39847	Syx8 (Syntaxin 8)	0.358734413876244	-1.02517295849323	28	2	0.00485436893203883	412	9204	31706,42854	Ykt6,Syx1A
34966	Syx5 (Syntaxin 5)	0.358734413876244	-1.02517295849323	28	2	0.00485436893203883	412	9204	31706,42854	Ykt6,Syx1A
40607	Gnf1 (Germ line transcription factor 1)	0.358734413876244	-1.02517295849323	28	2	0.00485436893203883	412	9204	48317,33139	ttk,S6kII
32543	Myb (Myb oncogene-like)	0.358734413876244	-1.02517295849323	28	2	0.00485436893203883	412	9204	43466,43222	stg,Tl
59163	CG18787 (uncharacterized protein)	0.358734413876244	-1.02517295849323	28	2	0.00485436893203883	412	9204	39038,35418	Doc2,Df31
47998	rin (rasputin)	0.358734413876244	-1.02517295849323	28	2	0.00485436893203883	412	9204	36775,31293	Rho1,N
40997	CG7352 (uncharacterized protein)	0.358734413876244	-1.02517295849323	28	2	0.00485436893203883	412	9204	31217,35781	CG2865,udd
40411	CG11248 (uncharacterized protein)	0.358734413876244	-1.02517295849323	28	2	0.00485436893203883	412	9204	35402,33814	Mondo,rau
34621	CG6770 (uncharacterized protein)	0.358734413876244	-1.02517295849323	28	2	0.00485436893203883	412	9204	31420,43812	CG32772,ey
41034	Cks85A (Cyclin-dependent kinase subunit 85A)	0.358734413876244	-1.02517295849323	28	2	0.00485436893203883	412	9204	31217,48571	CG2865,heph
42450	Cpr92F (Cuticular protein 92F)	0.358734413876244	-1.02517295849323	28	2	0.00485436893203883	412	9204	31217,32205	CG2865,Pits
37663	CG3085 (uncharacterized protein)	0.358734413876244	-1.02517295849323	28	2	0.00485436893203883	412	9204	40700,40583	Atg17,smash
32965	e(y)3 (enhancer of yellow 3)	0.358734413876244	-1.02517295849323	28	2	0.00485436893203883	412	9204	42428,40813	Stat92E,Taf1
42931	CG13625 (uncharacterized protein)	0.358734413876244	-1.02517295849323	28	2	0.00485436893203883	412	9204	43415,34220	Doa,CG9541
38614	Membrin (membrin)	0.358734413876244	-1.02517295849323	28	2	0.00485436893203883	412	9204	31706,42854	Ykt6,Syx1A
40724	CG2023 (uncharacterized protein)	0.358734413876244	-1.02517295849323	28	2	0.00485436893203883	412	9204	31706,42854	Ykt6,Syx1A
39896	CG13022 (uncharacterized protein)	0.358734413876244	-1.02517295849323	28	2	0.00485436893203883	412	9204	43830,33509	CG11076,CG17265
41432	COX5A (Cytochrome c oxidase subunit 5A)	0.358734413876244	-1.02517295849323	28	2	0.00485436893203883	412	9204	3354988,38612	CG17163,Cyt-c1
44096	wit (wishful thinking)	0.358734413876244	-1.02517295849323	28	2	0.00485436893203883	412	9204	46068,32429	Acsl,hiw
43829	ATPsynbeta (ATP synthase, beta subunit)	0.362788590265027	-1.0139350103398	68	4	0.00970873786407767	412	9204	35418,39034,36497,37455	Df31,smg,drk,Egfr
33462	Bacc (Bacchus)	0.362788590265027	-1.0139350103398	68	4	0.00970873786407767	412	9204	35418,43157,42854,41551	Df31,E(spl)m4-BFM,Syx1A,Snx3
50457	CG34168 (uncharacterized protein)	0.364439619420362	-1.00939439442316	48	3	0.00728155339805825	412	9204	32579,38424,42547	disco,sty,slou
37798	Nap1 (Nucleosome assembly protein 1)	0.364439619420362	-1.00939439442316	48	3	0.00728155339805825	412	9204	39034,41602,36382	smg,CtBP,Sin3A
43041	Nup358 (Nucleoporin 358kD)	0.364439619420362	-1.00939439442316	48	3	0.00728155339805825	412	9204	33139,31364,33627	S6kII,Fas2,ft
44013	sls (sallimus)	0.36757195197687	-1.00083619180099	10	1	0.00242718446601942	412	9204	31364	Fas2
39540	ssp2 (short spindle 2)	0.36757195197687	-1.00083619180099	10	1	0.00242718446601942	412	9204	31420	CG32772
38378	ND-30 (NADH dehydrogenase (ubiquinone) 30 kDa subunit)	0.36757195197687	-1.00083619180099	10	1	0.00242718446601942	412	9204	31293	N
43353	mfrn (mitoferrin)	0.36757195197687	-1.00083619180099	10	1	0.00242718446601942	412	9204	37238	betaTub56D
38082	ebd1 (earthbound 1)	0.36757195197687	-1.00083619180099	10	1	0.00242718446601942	412	9204	48317	ttk
40073	CG18135 (uncharacterized protein)	0.36757195197687	-1.00083619180099	10	1	0.00242718446601942	412	9204	32028	Myo10A
31083	CG11417 (uncharacterized protein)	0.36757195197687	-1.00083619180099	10	1	0.00242718446601942	412	9204	33139	S6kII
35082	CG15152 (uncharacterized protein)	0.36757195197687	-1.00083619180099	10	1	0.00242718446601942	412	9204	31738	Smox
32930	kek5 (kekkon 5)	0.36757195197687	-1.00083619180099	10	1	0.00242718446601942	412	9204	33753	tkv
32502	CG12708 (uncharacterized protein)	0.36757195197687	-1.00083619180099	10	1	0.00242718446601942	412	9204	38873	CG32369
36825	CG4282 (uncharacterized protein)	0.36757195197687	-1.00083619180099	10	1	0.00242718446601942	412	9204	36606	phyl
31059	eIF4E7 (eukaryotic translation initiation factor 4E7)	0.36757195197687	-1.00083619180099	10	1	0.00242718446601942	412	9204	40576	CG9775
37215	mip40 (Myb-interacting protein 40)	0.36757195197687	-1.00083619180099	10	1	0.00242718446601942	412	9204	32543	Myb
37190	tn (thin)	0.36757195197687	-1.00083619180099	10	1	0.00242718446601942	412	9204	31364	Fas2
37873	Nop60B (Nucleolar protein at 60B)	0.36757195197687	-1.00083619180099	10	1	0.00242718446601942	412	9204	33139	S6kII
40346	CG9391 (uncharacterized protein)	0.36757195197687	-1.00083619180099	10	1	0.00242718446601942	412	9204	31364	Fas2
40548	Skp2 (S-phase kinase-associated protein 2)	0.36757195197687	-1.00083619180099	10	1	0.00242718446601942	412	9204	34924	CycE
32321	NFAT (NFAT nuclear factor)	0.36757195197687	-1.00083619180099	10	1	0.00242718446601942	412	9204	34924	CycE
45879	ImpE1 (Ecdysone-inducible gene E1)	0.36757195197687	-1.00083619180099	10	1	0.00242718446601942	412	9204	38424	sty
43490	Bub3 (Bub3)	0.36757195197687	-1.00083619180099	10	1	0.00242718446601942	412	9204	33627	ft
44855	rib (ribbon)	0.36757195197687	-1.00083619180099	10	1	0.00242718446601942	412	9204	42896	crb
31197	CG14053 (uncharacterized protein)	0.36757195197687	-1.00083619180099	10	1	0.00242718446601942	412	9204	36606	phyl
38196	nSyb (neuronal Synaptobrevin)	0.36757195197687	-1.00083619180099	10	1	0.00242718446601942	412	9204	42854	Syx1A
32689	CG43996 (uncharacterized protein)	0.36757195197687	-1.00083619180099	10	1	0.00242718446601942	412	9204	30996	CG17778
31858	su(r) (suppressor of rudimentary)	0.36757195197687	-1.00083619180099	10	1	0.00242718446601942	412	9204	38424	sty
39186	CG8065 (uncharacterized protein)	0.36757195197687	-1.00083619180099	10	1	0.00242718446601942	412	9204	30996	CG17778
36741	Poxn (Pox neuro)	0.36757195197687	-1.00083619180099	10	1	0.00242718446601942	412	9204	34924	CycE
40817	lab (labial)	0.36757195197687	-1.00083619180099	10	1	0.00242718446601942	412	9204	42034	Ubx
40140	l(3)76BDm (lethal (3) 76BDm)	0.36757195197687	-1.00083619180099	10	1	0.00242718446601942	412	9204	38347	Tet
40458	CG11523 (uncharacterized protein)	0.36757195197687	-1.00083619180099	10	1	0.00242718446601942	412	9204	31167	CG4325
42122	AttD (Attacin-D)	0.36757195197687	-1.00083619180099	10	1	0.00242718446601942	412	9204	42854	Syx1A
34480	Dpy-30L1 (Dpy-30-like 1)	0.36757195197687	-1.00083619180099	10	1	0.00242718446601942	412	9204	34377	Utx
34956	crp (cropped)	0.36757195197687	-1.00083619180099	10	1	0.00242718446601942	412	9204	32028	Myo10A
39999	Eip75B (Ecdysone-induced protein 75B)	0.36757195197687	-1.00083619180099	10	1	0.00242718446601942	412	9204	38012	Kr
36041	Pka-R2 (Protein kinase, cAMP-dependent, regulatory subunit type 2)	0.36757195197687	-1.00083619180099	10	1	0.00242718446601942	412	9204	34924	CycE
37636	YME1L (YME1 like ATPase)	0.36757195197687	-1.00083619180099	10	1	0.00242718446601942	412	9204	31364	Fas2
32123	Amun (amun)	0.36757195197687	-1.00083619180099	10	1	0.00242718446601942	412	9204	31293	N
42143	CG17802 (uncharacterized protein)	0.36757195197687	-1.00083619180099	10	1	0.00242718446601942	412	9204	40414	CG11247
36109	whd (withered)	0.36757195197687	-1.00083619180099	10	1	0.00242718446601942	412	9204	31217	CG2865
39133	Ubc4 (Ubiquitin conjugating enzyme 4)	0.36757195197687	-1.00083619180099	10	1	0.00242718446601942	412	9204	40436	mub
42822	TfIIA-S (Transcription-factor-IIA-S)	0.36757195197687	-1.00083619180099	10	1	0.00242718446601942	412	9204	40813	Taf1
37144	zda (zonda)	0.36757195197687	-1.00083619180099	10	1	0.00242718446601942	412	9204	33139	S6kII
37886	nvy (nervy)	0.36757195197687	-1.00083619180099	10	1	0.00242718446601942	412	9204	31293	N
3885565	PIP4K (Phosphatidylinositol 5-phosphate 4-kinase)	0.36757195197687	-1.00083619180099	10	1	0.00242718446601942	412	9204	33627	ft
41861	Sra-1 (specifically Rac1-associated protein 1)	0.36757195197687	-1.00083619180099	10	1	0.00242718446601942	412	9204	36497	drk
42164	CG14315 (uncharacterized protein)	0.36757195197687	-1.00083619180099	10	1	0.00242718446601942	412	9204	31579	kdn
42943	CG13630 (uncharacterized protein)	0.36757195197687	-1.00083619180099	10	1	0.00242718446601942	412	9204	44205	spen
41202	MtnA (Metallothionein A)	0.36757195197687	-1.00083619180099	10	1	0.00242718446601942	412	9204	36747	bdg
5740528	CG34354 (uncharacterized protein)	0.36757195197687	-1.00083619180099	10	1	0.00242718446601942	412	9204	32009	Imp
35939	Rme-8 (Receptor mediated endocytosis 8)	0.36757195197687	-1.00083619180099	10	1	0.00242718446601942	412	9204	42854	Syx1A
32941	CoRest (CoRest)	0.36757195197687	-1.00083619180099	10	1	0.00242718446601942	412	9204	43288	l(3)mbt
37156	Vps51 (Vacuolar protein sorting 51)	0.36757195197687	-1.00083619180099	10	1	0.00242718446601942	412	9204	31459	spoon
33881	PDZ-GEF (PDZ domain-containing guanine nucleotide exchange factor)	0.36757195197687	-1.00083619180099	10	1	0.00242718446601942	412	9204	37455	Egfr
35045	Dif (Dorsal-related immunity factor)	0.36757195197687	-1.00083619180099	10	1	0.00242718446601942	412	9204	43222	Tl
33759	vri (vrille)	0.36757195197687	-1.00083619180099	10	1	0.00242718446601942	412	9204	33432	dpp
48805	Catsup (Catecholamines up)	0.36757195197687	-1.00083619180099	10	1	0.00242718446601942	412	9204	31293	N
38911	Uxs (UDP-xylose synthase)	0.36757195197687	-1.00083619180099	10	1	0.00242718446601942	412	9204	42821	Pli
34488	CG6724 (uncharacterized protein)	0.36757195197687	-1.00083619180099	10	1	0.00242718446601942	412	9204	53557	esn
41941	Rbf2 (Retinoblastoma-family protein 2)	0.36757195197687	-1.00083619180099	10	1	0.00242718446601942	412	9204	32543	Myb
31038	MED22 (Mediator complex subunit 22)	0.36757195197687	-1.00083619180099	10	1	0.00242718446601942	412	9204	45460	Pex1
41627	Su(var)3-7 (Suppressor of variegation 3-7)	0.36757195197687	-1.00083619180099	10	1	0.00242718446601942	412	9204	35523	mle
40850	Alh (Alhambra)	0.36757195197687	-1.00083619180099	10	1	0.00242718446601942	412	9204	42034	Ubx
32322	DNAlig4 (DNA ligase 4)	0.36757195197687	-1.00083619180099	10	1	0.00242718446601942	412	9204	37859	enok
35790	Lpin (Lipin)	0.36757195197687	-1.00083619180099	10	1	0.00242718446601942	412	9204	42059	Dad
43928	chm (chameau)	0.36757195197687	-1.00083619180099	10	1	0.00242718446601942	412	9204	40795	Zif
32799	Frq2 (Frequenin 2)	0.36757195197687	-1.00083619180099	10	1	0.00242718446601942	412	9204	32729	CG43658
37785	ken (ken and barbie)	0.36757195197687	-1.00083619180099	10	1	0.00242718446601942	412	9204	33432	dpp
40876	Syt4 (Synaptotagmin 4)	0.36757195197687	-1.00083619180099	10	1	0.00242718446601942	412	9204	42854	Syx1A
38302	mRpL23 (mitochondrial ribosomal protein L23)	0.36757195197687	-1.00083619180099	10	1	0.00242718446601942	412	9204	32120	PhKgamma
37188	Topors (Topoisomerase I-interacting protein)	0.36757195197687	-1.00083619180099	10	1	0.00242718446601942	412	9204	36555	mam
59150	CG18766 (uncharacterized protein)	0.36757195197687	-1.00083619180099	10	1	0.00242718446601942	412	9204	59150	CG18766
38427	armi (armitage)	0.36757195197687	-1.00083619180099	10	1	0.00242718446601942	412	9204	31364	Fas2
43469	Ptp99A (Protein tyrosine phosphatase 99A)	0.36757195197687	-1.00083619180099	10	1	0.00242718446601942	412	9204	43469	Ptp99A
42716	CG6688 (uncharacterized protein)	0.36757195197687	-1.00083619180099	10	1	0.00242718446601942	412	9204	35662	so
36328	Vha36-2 (Vacuolar H[+] ATPase 36kD subunit 2)	0.36757195197687	-1.00083619180099	10	1	0.00242718446601942	412	9204	3355072	CG41099
39690	AIMP2 (aaRS-interacting multifunctional protein 2)	0.36757195197687	-1.00083619180099	10	1	0.00242718446601942	412	9204	36747	bdg
41609	Hsc70-2 (Heat shock protein cognate 2)	0.36757195197687	-1.00083619180099	10	1	0.00242718446601942	412	9204	31364	Fas2
41848	Cp190 (Centrosomal protein 190kD)	0.373080862801178	-0.985960092482271	69	4	0.00970873786407767	412	9204	39683,40508,32543,33161	AGO2,Chro,Myb,dbr
48785	wek (weckle)	0.375056067870414	-0.980679749866773	29	2	0.00485436893203883	412	9204	43222,33814	Tl,rau
39485	Syx13 (Syntaxin 13)	0.375056067870414	-0.980679749866773	29	2	0.00485436893203883	412	9204	31706,42854	Ykt6,Syx1A
45396	E5 (E5)	0.375056067870414	-0.980679749866773	29	2	0.00485436893203883	412	9204	33432,37306	dpp,CG8929
33434	Slh (SLY-1 homologous)	0.375056067870414	-0.980679749866773	29	2	0.00485436893203883	412	9204	42854,31706	Syx1A,Ykt6
40388	Rpn10 (Regulatory particle non-ATPase 10)	0.375056067870414	-0.980679749866773	29	2	0.00485436893203883	412	9204	39557,39034	Hsc70Cb,smg
37146	CG30122 (uncharacterized protein)	0.375056067870414	-0.980679749866773	29	2	0.00485436893203883	412	9204	33139,37238	S6kII,betaTub56D
37005	eIF3c (eukaryotic translation initiation factor 3 subunit c)	0.375056067870414	-0.980679749866773	29	2	0.00485436893203883	412	9204	43767,33139	ci,S6kII
39557	Hsc70Cb (Hsc70Cb)	0.375056067870414	-0.980679749866773	29	2	0.00485436893203883	412	9204	31579,35418	kdn,Df31
35199	gammaTub37C (gamma-Tubulin at 37C)	0.375056067870414	-0.980679749866773	29	2	0.00485436893203883	412	9204	42787,32120	GILT3,PhKgamma
35378	Dap160 (Dynamin associated protein 160)	0.375056067870414	-0.980679749866773	29	2	0.00485436893203883	412	9204	42059,33753	Dad,tkv
41193	Snap24 (Synaptosomal-associated protein 24kDa)	0.375056067870414	-0.980679749866773	29	2	0.00485436893203883	412	9204	31706,42854	Ykt6,Syx1A
32661	if (inflated)	0.375056067870414	-0.980679749866773	29	2	0.00485436893203883	412	9204	38540,35540	slow,EcR
42821	Pli (Pellino)	0.375056067870414	-0.980679749866773	29	2	0.00485436893203883	412	9204	32898,42821	RhoGAP18B,Pli
36565	eIF3m (eukaryotic translation initiation factor 3 subunit m)	0.375056067870414	-0.980679749866773	29	2	0.00485436893203883	412	9204	33139,40436	S6kII,mub
2768687	LpR1 (Lipophorin receptor 1)	0.375056067870414	-0.980679749866773	29	2	0.00485436893203883	412	9204	34220,31217	CG9541,CG2865
36595	Arc1 (Activity-regulated cytoskeleton associated protein 1)	0.375056067870414	-0.980679749866773	29	2	0.00485436893203883	412	9204	39038,33139	Doc2,S6kII
37142	Sec6 (Secretory 6)	0.375056067870414	-0.980679749866773	29	2	0.00485436893203883	412	9204	43767,38786	ci,corn
44149	mAcon1 (Mitochondrial aconitase 1)	0.376781611586305	-0.976089538993307	49	3	0.00728155339805825	412	9204	5740746,31579,38612	CG34172,kdn,Cyt-c1
47396	Tor (Target of rapamycin)	0.376781611586305	-0.976089538993307	49	3	0.00728155339805825	412	9204	32690,34924,35790	wcy,CycE,Lpin
36059	14-3-3zeta (14-3-3zeta)	0.37684521426914	-0.975920748072378	90	5	0.0121359223300971	412	9204	36606,36497,2768852,42854,31364	phyl,drk,par-1,Syx1A,Fas2
33569	Thor (thor)	0.383360383304564	-0.958779783640213	70	4	0.00970873786407767	412	9204	39377,46020,38513,32133	yps,NAT1,ImpL2,Hsc70-3
3355144	RpL38 (Ribosomal protein L38)	0.386390937860943	-0.950905629659625	112	6	0.0145631067961165	412	9204	31293,36555,34924,39833,39484,35478	N,mam,CycE,aos,RpS4,gus
42759	ATPsynCF6 (ATP synthase, coupling factor 6)	0.389073952971201	-0.943985842966584	50	3	0.00728155339805825	412	9204	34320,38612,31579	CG31712,Cyt-c1,kdn
48448	CkIIalpha (casein kinase IIalpha)	0.389073952971201	-0.943985842966584	50	3	0.00728155339805825	412	9204	33139,31293,2768852	S6kII,N,par-1
34811	Vajk2 (Vajk2)	0.391205229500668	-0.938522973066579	30	2	0.00485436893203883	412	9204	31738,42821	Smox,Pli
35341	cad (caudal)	0.391205229500668	-0.938522973066579	30	2	0.00485436893203883	412	9204	31424,40795	CG44774,Zif
31558	Spx (Spliceosomal protein on the X)	0.391205229500668	-0.938522973066579	30	2	0.00485436893203883	412	9204	36497,32205	drk,Pits
31030	Sec22 (Secretory 22)	0.391205229500668	-0.938522973066579	30	2	0.00485436893203883	412	9204	31706,42854	Ykt6,Syx1A
37116	Dp1 (Dodeca-satellite-binding protein 1)	0.391205229500668	-0.938522973066579	30	2	0.00485436893203883	412	9204	33627,38879	ft,pbl
39048	teq (Tequila)	0.391205229500668	-0.938522973066579	30	2	0.00485436893203883	412	9204	37455,36433	Egfr,CG13323
32595	Cyp1 (Cyclophilin 1)	0.391205229500668	-0.938522973066579	30	2	0.00485436893203883	412	9204	35418,35478	Df31,gus
34595	esc (extra sexcombs)	0.391205229500668	-0.938522973066579	30	2	0.00485436893203883	412	9204	37069,36431	Pcl,Psc
42752	orb (oo18 RNA-binding protein)	0.391205229500668	-0.938522973066579	30	2	0.00485436893203883	412	9204	37070,39377	pAbp,yps
43828	CaMKII (Calcium/calmodulin-dependent protein kinase II)	0.391205229500668	-0.938522973066579	30	2	0.00485436893203883	412	9204	43828,31121	CaMKII,CG32809
31593	Pat1 (Protein interacting with APP tail-1)	0.391205229500668	-0.938522973066579	30	2	0.00485436893203883	412	9204	39572,37238	nuf,betaTub56D
42789	eIF3d1 (eukaryotic translation initiation factor 3 subunit d1)	0.395912212559849	-0.926562777758435	11	1	0.00242718446601942	412	9204	33139	S6kII
37759	CG12491 (uncharacterized protein)	0.395912212559849	-0.926562777758435	11	1	0.00242718446601942	412	9204	37070	pAbp
34114	CG8475 (uncharacterized protein)	0.395912212559849	-0.926562777758435	11	1	0.00242718446601942	412	9204	32120	PhKgamma
40273	CG32425 (uncharacterized protein)	0.395912212559849	-0.926562777758435	11	1	0.00242718446601942	412	9204	43812	ey
41086	hyx (hyrax)	0.395912212559849	-0.926562777758435	11	1	0.00242718446601942	412	9204	43767	ci
41144	by (blistery)	0.395912212559849	-0.926562777758435	11	1	0.00242718446601942	412	9204	32661	if
32221	CkIalpha (Casein kinase Ialpha)	0.395912212559849	-0.926562777758435	11	1	0.00242718446601942	412	9204	43767	ci
35293	neb (nebbish)	0.395912212559849	-0.926562777758435	11	1	0.00242718446601942	412	9204	40287	kni
41990	CG14881 (uncharacterized protein)	0.395912212559849	-0.926562777758435	11	1	0.00242718446601942	412	9204	41114	CG45050
42940	slo (slowpoke)	0.395912212559849	-0.926562777758435	11	1	0.00242718446601942	412	9204	31364	Fas2
39673	Z600 (Z600)	0.395912212559849	-0.926562777758435	11	1	0.00242718446601942	412	9204	34924	CycE
32845	CG15047 (uncharacterized protein)	0.395912212559849	-0.926562777758435	11	1	0.00242718446601942	412	9204	5740323	smal
31215	CG2918 (uncharacterized protein)	0.395912212559849	-0.926562777758435	11	1	0.00242718446601942	412	9204	44643	Cnx99A
39582	CG3919 (uncharacterized protein)	0.395912212559849	-0.926562777758435	11	1	0.00242718446601942	412	9204	39582	CG3919
32641	CG15865 (uncharacterized protein)	0.395912212559849	-0.926562777758435	11	1	0.00242718446601942	412	9204	32205	Pits
39818	roq (roquin)	0.395912212559849	-0.926562777758435	11	1	0.00242718446601942	412	9204	38369	CG11486
37767	Ssrp (Structure specific recognition protein)	0.395912212559849	-0.926562777758435	11	1	0.00242718446601942	412	9204	31364	Fas2
34077	spz3 (spatzle 3)	0.395912212559849	-0.926562777758435	11	1	0.00242718446601942	412	9204	32205	Pits
38611	Klp64D (Kinesin-like protein at 64D)	0.395912212559849	-0.926562777758435	11	1	0.00242718446601942	412	9204	37238	betaTub56D
41090	Kdm2 (Lysine (K)-specific demethylase 2)	0.395912212559849	-0.926562777758435	11	1	0.00242718446601942	412	9204	36431	Psc
31839	CG7766 (uncharacterized protein)	0.395912212559849	-0.926562777758435	11	1	0.00242718446601942	412	9204	32120	PhKgamma
32260	Fer3HCH (Ferritin 3 heavy chain homologue)	0.395912212559849	-0.926562777758435	11	1	0.00242718446601942	412	9204	3346235	scaf6
31557	Rbcn-3A (Rabconnectin-3A)	0.395912212559849	-0.926562777758435	11	1	0.00242718446601942	412	9204	33139	S6kII
35895	FANCI (Fanconi anemia complementation group I)	0.395912212559849	-0.926562777758435	11	1	0.00242718446601942	412	9204	35376	Nhe2
42905	Golgin84 (Golgin-84)	0.395912212559849	-0.926562777758435	11	1	0.00242718446601942	412	9204	31364	Fas2
36513	CG6191 (uncharacterized protein)	0.395912212559849	-0.926562777758435	11	1	0.00242718446601942	412	9204	43415	Doa
32341	CtsB1 (Cathepsin B1)	0.395912212559849	-0.926562777758435	11	1	0.00242718446601942	412	9204	31364	Fas2
40559	lost (lost)	0.395912212559849	-0.926562777758435	11	1	0.00242718446601942	412	9204	36382	Sin3A
42615	Sar1 (Secretion-associated Ras-related 1)	0.395912212559849	-0.926562777758435	11	1	0.00242718446601942	412	9204	42896	crb
47251	Gtp-bp (GTP-binding protein)	0.395912212559849	-0.926562777758435	11	1	0.00242718446601942	412	9204	33139	S6kII
43852	a (arc)	0.395912212559849	-0.926562777758435	11	1	0.00242718446601942	412	9204	48317	ttk
38989	Cdc6 (Cdc6)	0.395912212559849	-0.926562777758435	11	1	0.00242718446601942	412	9204	38471	FoxL1
32935	pcm (pacman)	0.395912212559849	-0.926562777758435	11	1	0.00242718446601942	412	9204	36431	Psc
33236	Ipk2 (Ipk2)	0.395912212559849	-0.926562777758435	11	1	0.00242718446601942	412	9204	31420	CG32772
33798	CG7236 (uncharacterized protein)	0.395912212559849	-0.926562777758435	11	1	0.00242718446601942	412	9204	37072	CG5742
39259	wls (wntless)	0.395912212559849	-0.926562777758435	11	1	0.00242718446601942	412	9204	41551	Snx3
36280	RnrS (Ribonucleoside diphosphate reductase small subunit)	0.395912212559849	-0.926562777758435	11	1	0.00242718446601942	412	9204	33627	ft
39953	CG6333 (uncharacterized protein)	0.395912212559849	-0.926562777758435	11	1	0.00242718446601942	412	9204	39572	nuf
40656	mRpL44 (mitochondrial ribosomal protein L44)	0.395912212559849	-0.926562777758435	11	1	0.00242718446601942	412	9204	42034	Ubx
36037	eIF3j (eukaryotic translation initiation factor 3 subunit j)	0.395912212559849	-0.926562777758435	11	1	0.00242718446601942	412	9204	42743	cnc
32818	por (porcupine)	0.395912212559849	-0.926562777758435	11	1	0.00242718446601942	412	9204	35946	Cyp4p2
31382	CHOp24 (CHOp24)	0.395912212559849	-0.926562777758435	11	1	0.00242718446601942	412	9204	53446	HGTX
41773	His4r (Histone H4 replacement)	0.395912212559849	-0.926562777758435	11	1	0.00242718446601942	412	9204	31364	Fas2
38733	CG10147 (uncharacterized protein)	0.395912212559849	-0.926562777758435	11	1	0.00242718446601942	412	9204	33814	rau
32876	Pvf1 (PDGF- and VEGF-related factor 1)	0.395912212559849	-0.926562777758435	11	1	0.00242718446601942	412	9204	37455	Egfr
37462	mahj (mahjong)	0.395912212559849	-0.926562777758435	11	1	0.00242718446601942	412	9204	33139	S6kII
39156	I-2 (Inhibitor-2)	0.395912212559849	-0.926562777758435	11	1	0.00242718446601942	412	9204	44748	NiPp1
37902	CG3492 (uncharacterized protein)	0.395912212559849	-0.926562777758435	11	1	0.00242718446601942	412	9204	39572	nuf
41289	Cap-H2 (Chromosome associated protein H2)	0.395912212559849	-0.926562777758435	11	1	0.00242718446601942	412	9204	42034	Ubx
33949	CG11322 (uncharacterized protein)	0.395912212559849	-0.926562777758435	11	1	0.00242718446601942	412	9204	39582	CG3919
32582	Mfe2 (peroxisomal Multifunctional enzyme type 2)	0.395912212559849	-0.926562777758435	11	1	0.00242718446601942	412	9204	36555	mam
34095	baf (barrier to autointegration factor)	0.395912212559849	-0.926562777758435	11	1	0.00242718446601942	412	9204	31364	Fas2
32337	Pdcd4 (Programmed cell death 4)	0.395912212559849	-0.926562777758435	11	1	0.00242718446601942	412	9204	37070	pAbp
41231	Fancl (fancl)	0.395912212559849	-0.926562777758435	11	1	0.00242718446601942	412	9204	33392	aop
31459	spoon (spoonbill)	0.395912212559849	-0.926562777758435	11	1	0.00242718446601942	412	9204	33139	S6kII
35649	Incenp (Inner centromere protein)	0.395912212559849	-0.926562777758435	11	1	0.00242718446601942	412	9204	34924	CycE
43978	Plap (Phospholipase A2 activator protein)	0.395912212559849	-0.926562777758435	11	1	0.00242718446601942	412	9204	33509	CG17265
59145	CG18754 (uncharacterized protein)	0.395912212559849	-0.926562777758435	11	1	0.00242718446601942	412	9204	38369	CG11486
32586	UQCR-14 (Ubiquinol-cytochrome c reductase 14 kDa subunit)	0.395912212559849	-0.926562777758435	11	1	0.00242718446601942	412	9204	38612	Cyt-c1
36753	Strn-Mlck (Stretchin-Mlck)	0.395912212559849	-0.926562777758435	11	1	0.00242718446601942	412	9204	5740746	CG34172
40959	CG7878 (uncharacterized protein)	0.395912212559849	-0.926562777758435	11	1	0.00242718446601942	412	9204	35662	so
42075	TwdlW (TweedleW)	0.395912212559849	-0.926562777758435	11	1	0.00242718446601942	412	9204	39572	nuf
45961	Pep (Protein on ecdysone puffs)	0.395912212559849	-0.926562777758435	11	1	0.00242718446601942	412	9204	35523	mle
31499	lin-52 (lin-52)	0.395912212559849	-0.926562777758435	11	1	0.00242718446601942	412	9204	32543	Myb
38462	CG12766 (uncharacterized protein)	0.395912212559849	-0.926562777758435	11	1	0.00242718446601942	412	9204	35427	CG31612
43080	XNP (XNP)	0.395912212559849	-0.926562777758435	11	1	0.00242718446601942	412	9204	35555	jing
41675	flfl (falafel)	0.395912212559849	-0.926562777758435	11	1	0.00242718446601942	412	9204	38879	pbl
36286	pds5 (precocious dissociation of sisters 5)	0.395912212559849	-0.926562777758435	11	1	0.00242718446601942	412	9204	31364	Fas2
38033	thoc7 (thoc7)	0.395912212559849	-0.926562777758435	11	1	0.00242718446601942	412	9204	31121	CG32809
38969	Pus7 (Pseudouridine synthase 7)	0.395912212559849	-0.926562777758435	11	1	0.00242718446601942	412	9204	32205	Pits
35402	Mondo (mondo)	0.395912212559849	-0.926562777758435	11	1	0.00242718446601942	412	9204	33509	CG17265
34256	Aldh (Aldehyde dehydrogenase)	0.395912212559849	-0.926562777758435	11	1	0.00242718446601942	412	9204	33139	S6kII
40213	CG7017 (uncharacterized protein)	0.395912212559849	-0.926562777758435	11	1	0.00242718446601942	412	9204	43767	ci
38974	GstO2 (Glutathione S transferase O2)	0.395912212559849	-0.926562777758435	11	1	0.00242718446601942	412	9204	43767	ci
37562	qkr58E-2 (quaking related 58E-2)	0.395912212559849	-0.926562777758435	11	1	0.00242718446601942	412	9204	42460	Syp
32375	mRpL38 (mitochondrial ribosomal protein L38)	0.395912212559849	-0.926562777758435	11	1	0.00242718446601942	412	9204	38045	Tudor-SN
43183	Ald1 (Aldolase 1)	0.403788739291266	-0.906863460339035	93	5	0.0121359223300971	412	9204	35418,36747,33627,5740746,31579	Df31,bdg,ft,CG34172,kdn
38864	Mcad (Medium-chain acyl-CoA dehydrogenase)	0.403788739291266	-0.906863460339035	93	5	0.0121359223300971	412	9204	37455,44643,44001,32631,39826	Egfr,Cnx99A,ScsbetaG,mbt,fax
33675	CG15631 (uncharacterized protein)	0.403788739291266	-0.906863460339035	93	5	0.0121359223300971	412	9204	33509,31813,42743,35799,39588	CG17265,Lim1,cnc,LRP1,Gbs-70E
33824	Gpdh1 (Glycerol-3-phosphate dehydrogenase 1)	0.403854601027147	-0.906700364247633	72	4	0.00970873786407767	412	9204	38612,5740746,43240,31579	Cyt-c1,CG34172,CG6330,kdn
43402	WASp (WASp)	0.40716464092749	-0.898537652173611	31	2	0.00485436893203883	412	9204	41995,31293	Pak3,N
42447	Lrrk (Leucine-rich repeat kinase)	0.40716464092749	-0.898537652173611	31	2	0.00485436893203883	412	9204	47220,36054	Fur1,egr
40696	MED27 (Mediator complex subunit 27)	0.40716464092749	-0.898537652173611	31	2	0.00485436893203883	412	9204	32009,35540	Imp,EcR
39430	tral (trailer hitch)	0.40716464092749	-0.898537652173611	31	2	0.00485436893203883	412	9204	37070,39377	pAbp,yps
34502	SmydA-3 (SET and MYND domain containing, arthropod-specific, member 3)	0.40716464092749	-0.898537652173611	31	2	0.00485436893203883	412	9204	31593,43946	Pat1,wb
35486	sxc (super sex combs)	0.40716464092749	-0.898537652173611	31	2	0.00485436893203883	412	9204	33928,39450	CG31635,Hip1
38016	CG13405 (uncharacterized protein)	0.40716464092749	-0.898537652173611	31	2	0.00485436893203883	412	9204	40414,40813	CG11247,Taf1
38820	Sh3beta (Sh3beta)	0.412744697989322	-0.884926041838427	94	5	0.0121359223300971	412	9204	41551,36676,39557,32595,35418	Snx3,CG10265,Hsc70Cb,Cyp1,Df31
44668	SmD1 (Small ribonucleoprotein particle protein SmD1)	0.413469156282286	-0.883172359120848	52	3	0.00728155339805825	412	9204	31424,39683,12798547	CG44774,AGO2,ban
34969	cact (cactus)	0.413469156282286	-0.883172359120848	52	3	0.00728155339805825	412	9204	33509,43222,39339	CG17265,Tl,CG7264
42544	C15 (C15)	0.413469156282286	-0.883172359120848	52	3	0.00728155339805825	412	9204	35662,38471,39038	so,FoxL1,Doc2
3772232	fabp (fatty acid binding protein)	0.414056590467864	-0.881752622546955	73	4	0.00970873786407767	412	9204	32595,35418,36676,40414	Cyp1,Df31,CG10265,CG11247
31011	Dredd (Death related ced-3/Nedd2-like caspase)	0.414056590467864	-0.881752622546955	73	4	0.00970873786407767	412	9204	32133,37238,38369,43017	Hsc70-3,betaTub56D,CG11486,Mocs2B
39987	MED19 (Mediator complex subunit 19)	0.422918927041397	-0.860574780146005	32	2	0.00485436893203883	412	9204	44027,42034	sbb,Ubx
44438	mEFTu1 (mitochondrial translation elongation factor Tu 1)	0.422918927041397	-0.860574780146005	32	2	0.00485436893203883	412	9204	44643,44001	Cnx99A,ScsbetaG
35119	tos (tosca)	0.422918927041397	-0.860574780146005	32	2	0.00485436893203883	412	9204	40287,33139	kni,S6kII
42889	jar (jaguar)	0.422918927041397	-0.860574780146005	32	2	0.00485436893203883	412	9204	38786,31364	corn,Fas2
39234	Blos2 (Biogenesis of lysosome-related organelles complex 1, subunit 2)	0.422918927041397	-0.860574780146005	32	2	0.00485436893203883	412	9204	38873,36497	CG32369,drk
33979	sip2 (septin interacting protein 2)	0.422918927041397	-0.860574780146005	32	2	0.00485436893203883	412	9204	33139,33899	S6kII,retm
34669	nub (nubbin)	0.422918927041397	-0.860574780146005	32	2	0.00485436893203883	412	9204	33627,32846	ft,Bx
32522	Graf (GTPase regulator associated with FAK)	0.422918927041397	-0.860574780146005	32	2	0.00485436893203883	412	9204	37455,35253	Egfr,spi
37842	gammaSnap1 (gamma Soluble NSF attachment protein 1)	0.422918927041397	-0.860574780146005	32	2	0.00485436893203883	412	9204	42854,31706	Syx1A,Ykt6
33225	ush (u-shaped)	0.422985438768089	-0.860417524244471	12	1	0.00242718446601942	412	9204	41602	CtBP
31461	CG15784 (uncharacterized protein)	0.422985438768089	-0.860417524244471	12	1	0.00242718446601942	412	9204	33139	S6kII
39617	DCX-EMAP (Doublecortin-domain-containing echinoderm-microtubule-associated protein)	0.422985438768089	-0.860417524244471	12	1	0.00242718446601942	412	9204	34032	RapGAP1
39600	CG13474 (uncharacterized protein)	0.422985438768089	-0.860417524244471	12	1	0.00242718446601942	412	9204	42034	Ubx
31641	CG4586 (uncharacterized protein)	0.422985438768089	-0.860417524244471	12	1	0.00242718446601942	412	9204	37306	CG8929
33444	Arpc5 (Actin-related protein 2/3 complex, subunit 5)	0.422985438768089	-0.860417524244471	12	1	0.00242718446601942	412	9204	32623	Arp2
3355150	AGO3 (Argonaute 3)	0.422985438768089	-0.860417524244471	12	1	0.00242718446601942	412	9204	39034	smg
38878	eIF4E5 (eukaryotic translation initiation factor 4E5)	0.422985438768089	-0.860417524244471	12	1	0.00242718446601942	412	9204	37238	betaTub56D
41935	Fbxl7 (F-box and leucine-rich repeat protein 7)	0.422985438768089	-0.860417524244471	12	1	0.00242718446601942	412	9204	33627	ft
38891	bip1 (bip1)	0.422985438768089	-0.860417524244471	12	1	0.00242718446601942	412	9204	42428	Stat92E
36916	SmydA-7 (SET and MYND domain containing, arthropod-specific, member 7)	0.422985438768089	-0.860417524244471	12	1	0.00242718446601942	412	9204	33814	rau
42144	CG17801 (uncharacterized protein)	0.422985438768089	-0.860417524244471	12	1	0.00242718446601942	412	9204	39169	nudE
36587	SelD (Selenide,water dikinase)	0.422985438768089	-0.860417524244471	12	1	0.00242718446601942	412	9204	37455	Egfr
40342	CG10508 (uncharacterized protein)	0.422985438768089	-0.860417524244471	12	1	0.00242718446601942	412	9204	34924	CycE
39988	CG7430 (uncharacterized protein)	0.422985438768089	-0.860417524244471	12	1	0.00242718446601942	412	9204	36497	drk
39271	CG6175 (uncharacterized protein)	0.422985438768089	-0.860417524244471	12	1	0.00242718446601942	412	9204	42821	Pli
34286	pelo (pelota)	0.422985438768089	-0.860417524244471	12	1	0.00242718446601942	412	9204	33432	dpp
36133	wde (windei)	0.422985438768089	-0.860417524244471	12	1	0.00242718446601942	412	9204	31364	Fas2
42646	Nrx-1 (Neurexin 1)	0.422985438768089	-0.860417524244471	12	1	0.00242718446601942	412	9204	42460	Syp
34023	CG5973 (uncharacterized protein)	0.422985438768089	-0.860417524244471	12	1	0.00242718446601942	412	9204	36606	phyl
38185	CG12004 (uncharacterized protein)	0.422985438768089	-0.860417524244471	12	1	0.00242718446601942	412	9204	38424	sty
43617	CG2224 (uncharacterized protein)	0.422985438768089	-0.860417524244471	12	1	0.00242718446601942	412	9204	43751	Acf
40527	aux (auxilin)	0.422985438768089	-0.860417524244471	12	1	0.00242718446601942	412	9204	31293	N
32512	CG12379 (uncharacterized protein)	0.422985438768089	-0.860417524244471	12	1	0.00242718446601942	412	9204	40795	Zif
40562	srl (spargel)	0.422985438768089	-0.860417524244471	12	1	0.00242718446601942	412	9204	31293	N
41855	CG6276 (uncharacterized protein)	0.422985438768089	-0.860417524244471	12	1	0.00242718446601942	412	9204	42821	Pli
50157	CG12589 (uncharacterized protein)	0.422985438768089	-0.860417524244471	12	1	0.00242718446601942	412	9204	30996	CG17778
35539	Ars2 (Arsenic resistance protein 2)	0.422985438768089	-0.860417524244471	12	1	0.00242718446601942	412	9204	37089	fj
42515	SNF4Agamma (SNF4/AMP-activated protein kinase gamma subunit)	0.422985438768089	-0.860417524244471	12	1	0.00242718446601942	412	9204	36775	Rho1
30991	CG18273 (uncharacterized protein)	0.422985438768089	-0.860417524244471	12	1	0.00242718446601942	412	9204	43415	Doa
40624	Vps37B (Vacuolar protein sorting 37B)	0.422985438768089	-0.860417524244471	12	1	0.00242718446601942	412	9204	36497	drk
32358	ben (bendless)	0.422985438768089	-0.860417524244471	12	1	0.00242718446601942	412	9204	36054	egr
36337	garz (gartenzwerg)	0.422985438768089	-0.860417524244471	12	1	0.00242718446601942	412	9204	43767	ci
33611	capu (cappuccino)	0.422985438768089	-0.860417524244471	12	1	0.00242718446601942	412	9204	36775	Rho1
37840	IntS1 (Integrator 1)	0.422985438768089	-0.860417524244471	12	1	0.00242718446601942	412	9204	35253	spi
32962	Naa20A (N(alpha)-acetyltransferase 20 A)	0.422985438768089	-0.860417524244471	12	1	0.00242718446601942	412	9204	38045	Tudor-SN
40495	SPoCk (Secretory Pathway Calcium atpase)	0.422985438768089	-0.860417524244471	12	1	0.00242718446601942	412	9204	43275	Ser
44446	HDAC3 (Histone deacetylase 3)	0.422985438768089	-0.860417524244471	12	1	0.00242718446601942	412	9204	36747	bdg
32796	ari-1 (ariadne 1)	0.422985438768089	-0.860417524244471	12	1	0.00242718446601942	412	9204	35540	EcR
38422	CG12012 (uncharacterized protein)	0.422985438768089	-0.860417524244471	12	1	0.00242718446601942	412	9204	38424	sty
36111	CG17765 (uncharacterized protein)	0.422985438768089	-0.860417524244471	12	1	0.00242718446601942	412	9204	44643	Cnx99A
34393	Schip1 (Schwannomin interacting protein 1)	0.422985438768089	-0.860417524244471	12	1	0.00242718446601942	412	9204	42896	crb
34541	Ge-1 (Ge-1)	0.422985438768089	-0.860417524244471	12	1	0.00242718446601942	412	9204	44001	ScsbetaG
37289	Hsl (Hormone-sensitive lipase)	0.422985438768089	-0.860417524244471	12	1	0.00242718446601942	412	9204	38471	FoxL1
43926	fan (farinelli)	0.422985438768089	-0.860417524244471	12	1	0.00242718446601942	412	9204	31121	CG32809
34183	CG13096 (uncharacterized protein)	0.422985438768089	-0.860417524244471	12	1	0.00242718446601942	412	9204	33139	S6kII
35927	Su(var)2-10 (Suppressor of variegation 2-10)	0.422985438768089	-0.860417524244471	12	1	0.00242718446601942	412	9204	42428	Stat92E
38480	Dpy-30L2 (Dpy-30-like 2)	0.422985438768089	-0.860417524244471	12	1	0.00242718446601942	412	9204	37874	ocm
40246	in (inturned)	0.422985438768089	-0.860417524244471	12	1	0.00242718446601942	412	9204	31364	Fas2
33974	SA (Stromalin)	0.422985438768089	-0.860417524244471	12	1	0.00242718446601942	412	9204	31364	Fas2
39004	Fhos (Formin homology 2 domain containing)	0.422985438768089	-0.860417524244471	12	1	0.00242718446601942	412	9204	36775	Rho1
326234	l(1)G0320 (lethal (1) G0320)	0.422985438768089	-0.860417524244471	12	1	0.00242718446601942	412	9204	31293	N
36209	Fpps (Farnesyl pyrophosphate synthase)	0.422985438768089	-0.860417524244471	12	1	0.00242718446601942	412	9204	32846	Bx
41917	Arpc3A (Actin-related protein 2/3 complex, subunit 3A)	0.422985438768089	-0.860417524244471	12	1	0.00242718446601942	412	9204	32623	Arp2
34725	CG16815 (uncharacterized protein)	0.422985438768089	-0.860417524244471	12	1	0.00242718446601942	412	9204	42743	cnc
32352	AMPdeam (AMP deaminase)	0.422985438768089	-0.860417524244471	12	1	0.00242718446601942	412	9204	37306	CG8929
35003	LSm7 (Like Sm 7)	0.422985438768089	-0.860417524244471	12	1	0.00242718446601942	412	9204	32723	B-H2
42979	PIG-S (Phosphatidylinositol glycan anchor biosynthesis class S)	0.422985438768089	-0.860417524244471	12	1	0.00242718446601942	412	9204	39683	AGO2
44014	sol (small optic lobes)	0.424220416418282	-0.857502108782284	74	4	0.00970873786407767	412	9204	31167,39572,40795,31813	CG4325,nuf,Zif,Lim1
36544	AGO1 (Argonaute-1)	0.434340308820448	-0.833926930438444	75	4	0.00970873786407767	412	9204	44653,12798547,39034,31000	wech,ban,smg,elav
41853	Tm2 (Tropomyosin 2)	0.434340308820448	-0.833926930438444	75	4	0.00970873786407767	412	9204	43240,5740746,31579,38612	CG6330,CG34172,kdn,Cyt-c1
41406	Taf12 (TBP-associated factor 12)	0.437549778265433	-0.826564800764378	54	3	0.00728155339805825	412	9204	40813,47065,39377	Taf1,qsm,yps
32116	Vlet (Valette)	0.438454462117636	-0.824499321781221	33	2	0.00485436893203883	412	9204	33281,32754	S,CG42684
35796	Mlh1 (Mlh1)	0.438454462117636	-0.824499321781221	33	2	0.00485436893203883	412	9204	36023,34850	CG18446,osp
41562	mbo (members only)	0.438454462117636	-0.824499321781221	33	2	0.00485436893203883	412	9204	39339,38873	CG7264,CG32369
43327	Sce (Sex combs extra)	0.438454462117636	-0.824499321781221	33	2	0.00485436893203883	412	9204	42034,36431	Ubx,Psc
34313	yip2 (yippee interacting protein 2)	0.438454462117636	-0.824499321781221	33	2	0.00485436893203883	412	9204	39557,31579	Hsc70Cb,kdn
33702	CG14044 (uncharacterized protein)	0.438454462117636	-0.824499321781221	33	2	0.00485436893203883	412	9204	34220,40287	CG9541,kni
37542	ari-2 (ariadne 2)	0.438454462117636	-0.824499321781221	33	2	0.00485436893203883	412	9204	36881,31217	CG5522,CG2865
59141	CG18745 (uncharacterized protein)	0.438454462117636	-0.824499321781221	33	2	0.00485436893203883	412	9204	38077,37859	CG3402,enok
44643	Cnx99A (Calnexin 99A)	0.444410732480826	-0.811006071011372	76	4	0.00970873786407767	412	9204	46068,53565,39826,44001	Acsl,bor,fax,ScsbetaG
36619	tra2 (transformer 2)	0.448848145387069	-0.8010706547094	13	1	0.00242718446601942	412	9204	43415	Doa
40055	Uggt (UDP-glucose-glycoprotein glucosyltransferase)	0.448848145387069	-0.8010706547094	13	1	0.00242718446601942	412	9204	31217	CG2865
37560	Mes4 (Mesoderm-expressed 4)	0.448848145387069	-0.8010706547094	13	1	0.00242718446601942	412	9204	43017	Mocs2B
36592	Shrm (Shroom)	0.448848145387069	-0.8010706547094	13	1	0.00242718446601942	412	9204	31503	CG3097
41078	CG11980 (uncharacterized protein)	0.448848145387069	-0.8010706547094	13	1	0.00242718446601942	412	9204	42821	Pli
43728	pasha (partner of drosha)	0.448848145387069	-0.8010706547094	13	1	0.00242718446601942	412	9204	12798547	ban
32602	U2af50 (U2 small nuclear riboprotein auxiliary factor 50)	0.448848145387069	-0.8010706547094	13	1	0.00242718446601942	412	9204	35523	mle
37022	Ir54a (Ionotropic receptor 54a)	0.448848145387069	-0.8010706547094	13	1	0.00242718446601942	412	9204	35913	ana
31543	raptor (raptor)	0.448848145387069	-0.8010706547094	13	1	0.00242718446601942	412	9204	32429	hiw
39917	rogdi (rogdi)	0.448848145387069	-0.8010706547094	13	1	0.00242718446601942	412	9204	40287	kni
33460	Cwc25 (Cwc25)	0.448848145387069	-0.8010706547094	13	1	0.00242718446601942	412	9204	43415	Doa
38999	Cp15 (Chorion protein 15)	0.448848145387069	-0.8010706547094	13	1	0.00242718446601942	412	9204	36692	scb
31201	Vinc (Vinculin)	0.448848145387069	-0.8010706547094	13	1	0.00242718446601942	412	9204	39450	Hip1
39382	CG5645 (uncharacterized protein)	0.448848145387069	-0.8010706547094	13	1	0.00242718446601942	412	9204	33139	S6kII
44915	DNApol-alpha60 (DNA polymerase alpha 60kD)	0.448848145387069	-0.8010706547094	13	1	0.00242718446601942	412	9204	34924	CycE
41643	Lip3 (Lip3)	0.448848145387069	-0.8010706547094	13	1	0.00242718446601942	412	9204	44001	ScsbetaG
39150	Ilp2 (Insulin-like peptide 2)	0.448848145387069	-0.8010706547094	13	1	0.00242718446601942	412	9204	38513	ImpL2
36966	qkr54B (quaking related 54B)	0.448848145387069	-0.8010706547094	13	1	0.00242718446601942	412	9204	42460	Syp
40392	CG7173 (uncharacterized protein)	0.448848145387069	-0.8010706547094	13	1	0.00242718446601942	412	9204	44653	wech
40946	CG2767 (uncharacterized protein)	0.448848145387069	-0.8010706547094	13	1	0.00242718446601942	412	9204	32846	Bx
35686	Orc1 (Origin recognition complex subunit 1)	0.448848145387069	-0.8010706547094	13	1	0.00242718446601942	412	9204	32543	Myb
44817	for (foraging)	0.448848145387069	-0.8010706547094	13	1	0.00242718446601942	412	9204	38879	pbl
36626	CG10139 (uncharacterized protein)	0.448848145387069	-0.8010706547094	13	1	0.00242718446601942	412	9204	37238	betaTub56D
41153	Vps45 (Vacuolar protein sorting 45)	0.448848145387069	-0.8010706547094	13	1	0.00242718446601942	412	9204	37306	CG8929
44258	ps (pasilla)	0.448848145387069	-0.8010706547094	13	1	0.00242718446601942	412	9204	40436	mub
31189	CG3630 (uncharacterized protein)	0.448848145387069	-0.8010706547094	13	1	0.00242718446601942	412	9204	41602	CtBP
46386	CG13397 (uncharacterized protein)	0.448848145387069	-0.8010706547094	13	1	0.00242718446601942	412	9204	44643	Cnx99A
34794	Orc5 (Origin recognition complex subunit 5)	0.448848145387069	-0.8010706547094	13	1	0.00242718446601942	412	9204	31167	CG4325
42850	Atg6 (Autophagy-related 6)	0.448848145387069	-0.8010706547094	13	1	0.00242718446601942	412	9204	32429	hiw
39103	Jarid2 (Jumonji, AT rich interactive domain 2)	0.448848145387069	-0.8010706547094	13	1	0.00242718446601942	412	9204	35555	jing
42064	GckIII (Germinal centre kinase III)	0.448848145387069	-0.8010706547094	13	1	0.00242718446601942	412	9204	42896	crb
39241	JIL-1 (JIL-1 kinase)	0.448848145387069	-0.8010706547094	13	1	0.00242718446601942	412	9204	40508	Chro
42062	Keap1 (Keap1)	0.448848145387069	-0.8010706547094	13	1	0.00242718446601942	412	9204	42743	cnc
32788	CG7206 (uncharacterized protein)	0.448848145387069	-0.8010706547094	13	1	0.00242718446601942	412	9204	42460	Syp
32850	Rip11 (Rab11 interacting protein)	0.448848145387069	-0.8010706547094	13	1	0.00242718446601942	412	9204	33139	S6kII
31110	inc (insomniac)	0.448848145387069	-0.8010706547094	13	1	0.00242718446601942	412	9204	32028	Myo10A
40888	Mst84Db (Male-specific RNA 84Db)	0.448848145387069	-0.8010706547094	13	1	0.00242718446601942	412	9204	38540	slow
33436	CG3528 (uncharacterized protein)	0.448848145387069	-0.8010706547094	13	1	0.00242718446601942	412	9204	42743	cnc
43693	ATPsynC (ATP synthase, subunit C)	0.448848145387069	-0.8010706547094	13	1	0.00242718446601942	412	9204	33627	ft
38669	Rcc1 (Regulator of chromosome condensation 1)	0.448848145387069	-0.8010706547094	13	1	0.00242718446601942	412	9204	31217	CG2865
32119	bif (bifocal)	0.448848145387069	-0.8010706547094	13	1	0.00242718446601942	412	9204	33139	S6kII
31090	Rilpl (Rab interacting lysosomal protein like)	0.448848145387069	-0.8010706547094	13	1	0.00242718446601942	412	9204	32120	PhKgamma
39439	ara (araucan)	0.448848145387069	-0.8010706547094	13	1	0.00242718446601942	412	9204	34924	CycE
39843	nxf2 (nuclear RNA export factor 2)	0.448848145387069	-0.8010706547094	13	1	0.00242718446601942	412	9204	318206	Tlk
31292	kirre (kin of irre)	0.448848145387069	-0.8010706547094	13	1	0.00242718446601942	412	9204	36775	Rho1
39306	PCID2 (PCI domain-containing protein 2)	0.448848145387069	-0.8010706547094	13	1	0.00242718446601942	412	9204	37238	betaTub56D
35034	CG12620 (uncharacterized protein)	0.448848145387069	-0.8010706547094	13	1	0.00242718446601942	412	9204	39588	Gbs-70E
43764	mod (modulo)	0.448848145387069	-0.8010706547094	13	1	0.00242718446601942	412	9204	43466	stg
43359	betaTub97EF (beta-Tubulin at 97EF)	0.448848145387069	-0.8010706547094	13	1	0.00242718446601942	412	9204	33139	S6kII
43944	sbr (small bristles)	0.448848145387069	-0.8010706547094	13	1	0.00242718446601942	412	9204	37238	betaTub56D
36826	Vha44 (Vacuolar H[+] ATPase 44kD subunit)	0.448848145387069	-0.8010706547094	13	1	0.00242718446601942	412	9204	36054	egr
36990	POSH (Plenty of SH3s)	0.448848145387069	-0.8010706547094	13	1	0.00242718446601942	412	9204	36054	egr
43331	btz (barentsz)	0.448848145387069	-0.8010706547094	13	1	0.00242718446601942	412	9204	42460	Syp
39844	Smn (survival motor neuron)	0.449450937262644	-0.799728580610261	55	3	0.00728155339805825	412	9204	38424,38831,42059	sty,Rac2,Dad
38062	Cdc5 (Cell division cycle 5)	0.453759244680384	-0.790188519659364	34	2	0.00485436893203883	412	9204	33139,33814	S6kII,rau
40062	CG6843 (uncharacterized protein)	0.453759244680384	-0.790188519659364	34	2	0.00485436893203883	412	9204	37070,36241	pAbp,tou
318824	dpy (dumpy)	0.453759244680384	-0.790188519659364	34	2	0.00485436893203883	412	9204	34707,3772015	DnaJ-H,nw
42467	Synd (Syndapin)	0.453759244680384	-0.790188519659364	34	2	0.00485436893203883	412	9204	32133,31293	Hsc70-3,N
43785	Rad23 (Rad23)	0.453759244680384	-0.790188519659364	34	2	0.00485436893203883	412	9204	32631,42034	mbt,Ubx
32919	rictor (rapamycin-insensitive companion of Tor)	0.454786881845712	-0.78792636130866	208	10	0.0242718446601942	412	9204	41995,46020,31293,32133,31105,40813,39377,32009,40508,39683	Pak3,NAT1,N,Hsc70-3,rush,Taf1,yps,Imp,Chro,AGO2
41785	eff (effete)	0.468822780055889	-0.757530449630512	35	2	0.00485436893203883	412	9204	48317,43767	ttk,ci
34812	Vajk3 (Vajk3)	0.468822780055889	-0.757530449630512	35	2	0.00485436893203883	412	9204	42821,38002	Pli,uzip
31165	usp (ultraspiracle)	0.468822780055889	-0.757530449630512	35	2	0.00485436893203883	412	9204	34377,35540	Utx,EcR
38959	Exo70 (Exocyst 70)	0.468822780055889	-0.757530449630512	35	2	0.00485436893203883	412	9204	31004,31121	CG13366,CG32809
34364	me31B (maternal expression at 31B)	0.468822780055889	-0.757530449630512	35	2	0.00485436893203883	412	9204	37070,39377	pAbp,yps
32820	betaCOP (Coat Protein (coatomer) beta)	0.468822780055889	-0.757530449630512	35	2	0.00485436893203883	412	9204	44643,44001	Cnx99A,ScsbetaG
41801	CycC (Cyclin C)	0.468822780055889	-0.757530449630512	35	2	0.00485436893203883	412	9204	33509,35540	CG17265,EcR
35759	CSN4 (COP9 signalosome subunit 4)	0.468822780055889	-0.757530449630512	35	2	0.00485436893203883	412	9204	35540,38612	EcR,Cyt-c1
35404	dimm (dimmed)	0.468822780055889	-0.757530449630512	35	2	0.00485436893203883	412	9204	35509,43415	ap,Doa
43367	Mst98Cb (Male-specific RNA 98Cb)	0.468822780055889	-0.757530449630512	35	2	0.00485436893203883	412	9204	45840,43796	cpo,Thd1
42819	eIF4G2 (eukaryotic translation initiation factor 4G2)	0.468822780055889	-0.757530449630512	35	2	0.00485436893203883	412	9204	40056,37070	CG3961,pAbp
41027	CG8036 (uncharacterized protein)	0.472937181411652	-0.748792708164939	57	3	0.00728155339805825	412	9204	39557,35418,39826	Hsc70Cb,Df31,fax
40168	Rab8 (Rab8)	0.473554332309454	-0.747488626773153	14	1	0.00242718446601942	412	9204	33753	tkv
42853	SMC1 (Structural maintenance of chromosomes 1)	0.473554332309454	-0.747488626773153	14	1	0.00242718446601942	412	9204	35540	EcR
318164	lawc (leg arista wing complex)	0.473554332309454	-0.747488626773153	14	1	0.00242718446601942	412	9204	34924	CycE
42680	Nup133 (Nucleoporin 133kD)	0.473554332309454	-0.747488626773153	14	1	0.00242718446601942	412	9204	35478	gus
40993	Arl2 (ADP ribosylation factor-like 2)	0.473554332309454	-0.747488626773153	14	1	0.00242718446601942	412	9204	37238	betaTub56D
34383	CG5390 (uncharacterized protein)	0.473554332309454	-0.747488626773153	14	1	0.00242718446601942	412	9204	5740323	smal
31520	CG16721 (uncharacterized protein)	0.473554332309454	-0.747488626773153	14	1	0.00242718446601942	412	9204	37238	betaTub56D
39842	mbf1 (multiprotein bridging factor 1)	0.473554332309454	-0.747488626773153	14	1	0.00242718446601942	412	9204	36431	Psc
39252	FoxK (Forkhead box K)	0.473554332309454	-0.747488626773153	14	1	0.00242718446601942	412	9204	35102	CG10283
43652	dj-1beta (dj-1beta)	0.473554332309454	-0.747488626773153	14	1	0.00242718446601942	412	9204	43873	ras
33114	Sep1 (Septin 1)	0.473554332309454	-0.747488626773153	14	1	0.00242718446601942	412	9204	42854	Syx1A
36355	CG13157 (uncharacterized protein)	0.473554332309454	-0.747488626773153	14	1	0.00242718446601942	412	9204	39339	CG7264
38421	CG12010 (uncharacterized protein)	0.473554332309454	-0.747488626773153	14	1	0.00242718446601942	412	9204	33509	CG17265
38175	Psa (Puromycin sensitive aminopeptidase)	0.473554332309454	-0.747488626773153	14	1	0.00242718446601942	412	9204	38012	Kr
37820	PPP1R15 (Protein phosphatase 1 regulatory subunit 15)	0.473554332309454	-0.747488626773153	14	1	0.00242718446601942	412	9204	40653	PEK
42509	Usp8 (Ubiquitin specific protease 8)	0.473554332309454	-0.747488626773153	14	1	0.00242718446601942	412	9204	36775	Rho1
36728	CG8204 (uncharacterized protein)	0.473554332309454	-0.747488626773153	14	1	0.00242718446601942	412	9204	32595	Cyp1
33469	Taf10 (TBP-associated factor 10)	0.473554332309454	-0.747488626773153	14	1	0.00242718446601942	412	9204	40813	Taf1
50143	e(y)2b (enhancer of yellow 2b)	0.473554332309454	-0.747488626773153	14	1	0.00242718446601942	412	9204	37070	pAbp
37228	SdhA (Succinate dehydrogenase, subunit A (flavoprotein))	0.473554332309454	-0.747488626773153	14	1	0.00242718446601942	412	9204	39034	smg
39459	CG10948 (uncharacterized protein)	0.473554332309454	-0.747488626773153	14	1	0.00242718446601942	412	9204	39450	Hip1
31357	Xpac (Xeroderma pigmentosum group A-like)	0.473554332309454	-0.747488626773153	14	1	0.00242718446601942	412	9204	31364	Fas2
36311	wash (washout)	0.473554332309454	-0.747488626773153	14	1	0.00242718446601942	412	9204	36775	Rho1
40467	CG11449 (uncharacterized protein)	0.473554332309454	-0.747488626773153	14	1	0.00242718446601942	412	9204	39572	nuf
36073	Hr3 (Hormone receptor 3)	0.473554332309454	-0.747488626773153	14	1	0.00242718446601942	412	9204	31293	N
43562	CG7920 (uncharacterized protein)	0.473554332309454	-0.747488626773153	14	1	0.00242718446601942	412	9204	31579	kdn
38540	slow (slowdown)	0.473554332309454	-0.747488626773153	14	1	0.00242718446601942	412	9204	32661	if
53433	Vhl (von Hippel-Lindau)	0.473554332309454	-0.747488626773153	14	1	0.00242718446601942	412	9204	37238	betaTub56D
31369	CG15576 (uncharacterized protein)	0.473554332309454	-0.747488626773153	14	1	0.00242718446601942	412	9204	34569	salm
36424	sug (sugarbabe)	0.473554332309454	-0.747488626773153	14	1	0.00242718446601942	412	9204	41602	CtBP
38993	Arr2 (Arrestin 2)	0.473554332309454	-0.747488626773153	14	1	0.00242718446601942	412	9204	43828	CaMKII
33473	Syt1 (Synaptotagmin 1)	0.473554332309454	-0.747488626773153	14	1	0.00242718446601942	412	9204	42854	Syx1A
41938	Sap47 (Synapse-associated protein 47kD)	0.473554332309454	-0.747488626773153	14	1	0.00242718446601942	412	9204	42587	Mitofilin
36718	Khc-73 (Kinesin heavy chain 73)	0.473554332309454	-0.747488626773153	14	1	0.00242718446601942	412	9204	39169	nudE
32996	SkpC (SKP1-related C)	0.473554332309454	-0.747488626773153	14	1	0.00242718446601942	412	9204	41935	Fbxl7
39104	pall (pallbearer)	0.473554332309454	-0.747488626773153	14	1	0.00242718446601942	412	9204	38831	Rac2
35698	CG43340 (uncharacterized protein)	0.473554332309454	-0.747488626773153	14	1	0.00242718446601942	412	9204	40583	smash
34724	CG16813 (uncharacterized protein)	0.473554332309454	-0.747488626773153	14	1	0.00242718446601942	412	9204	42743	cnc
36448	Spt-I (Serine palmitoyltransferase subunit I)	0.473554332309454	-0.747488626773153	14	1	0.00242718446601942	412	9204	44643	Cnx99A
33017	CG9581 (uncharacterized protein)	0.473554332309454	-0.747488626773153	14	1	0.00242718446601942	412	9204	33245	ds
45826	bel (belle)	0.473554332309454	-0.747488626773153	14	1	0.00242718446601942	412	9204	39683	AGO2
41524	pps (protein partner of snf)	0.473554332309454	-0.747488626773153	14	1	0.00242718446601942	412	9204	31364	Fas2
31848	His3.3B (Histone H3.3B)	0.473554332309454	-0.747488626773153	14	1	0.00242718446601942	412	9204	39421	CG10663
43459	Cisd2 (CDGSH iron sulfur domain 2)	0.473554332309454	-0.747488626773153	14	1	0.00242718446601942	412	9204	31174	CG4199
31153	mip130 (Myb-interacting protein 130)	0.473554332309454	-0.747488626773153	14	1	0.00242718446601942	412	9204	32543	Myb
34320	CG31712 (uncharacterized protein)	0.473554332309454	-0.747488626773153	14	1	0.00242718446601942	412	9204	47457	ytr
38471	FoxL1 (Forkhead box L1)	0.473554332309454	-0.747488626773153	14	1	0.00242718446601942	412	9204	38116	bab1
34882	ck (crinkled)	0.473554332309454	-0.747488626773153	14	1	0.00242718446601942	412	9204	44205	spen
38752	vvl (ventral veins lacking)	0.473554332309454	-0.747488626773153	14	1	0.00242718446601942	412	9204	37455	Egfr
35694	blow (blown fuse)	0.473554332309454	-0.747488626773153	14	1	0.00242718446601942	412	9204	33509	CG17265
34722	CG16812 (uncharacterized protein)	0.473554332309454	-0.747488626773153	14	1	0.00242718446601942	412	9204	35523	mle
36238	E(Pc) (Enhancer of Polycomb)	0.473554332309454	-0.747488626773153	14	1	0.00242718446601942	412	9204	34924	CycE
43816	MED26 (Mediator complex subunit 26)	0.473554332309454	-0.747488626773153	14	1	0.00242718446601942	412	9204	35540	EcR
41650	GILT1 (Gamma-interferon-inducible lysosomal thiol reductase 1)	0.473554332309454	-0.747488626773153	14	1	0.00242718446601942	412	9204	37070	pAbp
40513	CG12768 (uncharacterized protein)	0.473554332309454	-0.747488626773153	14	1	0.00242718446601942	412	9204	41602	CtBP
43841	unc-13 (unc-13)	0.473554332309454	-0.747488626773153	14	1	0.00242718446601942	412	9204	31364	Fas2
34264	Gdi (GDP dissociation inhibitor)	0.483635970027256	-0.726422783298567	36	2	0.00485436893203883	412	9204	31105,39557	rush,Hsc70Cb
42743	cnc (cap-n-collar)	0.483635970027256	-0.726422783298567	36	2	0.00485436893203883	412	9204	42743,3355072	cnc,CG41099
39552	Ptip (PAX transcription activation domain interacting protein)	0.483635970027256	-0.726422783298567	36	2	0.00485436893203883	412	9204	34377,42130	Utx,osa
47854	Mst98Ca (Male-specific RNA 98Ca)	0.483635970027256	-0.726422783298567	36	2	0.00485436893203883	412	9204	43796,45840	Thd1,cpo
37931	ATPsynF (ATP synthase, subunit F)	0.483635970027256	-0.726422783298567	36	2	0.00485436893203883	412	9204	39034,38612	smg,Cyt-c1
34125	CG8292 (uncharacterized protein)	0.483635970027256	-0.726422783298567	36	2	0.00485436893203883	412	9204	44205,43830	spen,CG11076
40859	Sas-4 (Spindle assembly abnormal 4)	0.483635970027256	-0.726422783298567	36	2	0.00485436893203883	412	9204	41602,37238	CtBP,betaTub56D
41646	Droj2 (DnaJ-like-2)	0.484508670782512	-0.724619951459519	58	3	0.00728155339805825	412	9204	33139,44643,44001	S6kII,Cnx99A,ScsbetaG
38654	S6k (Ribosomal protein S6 kinase)	0.491980216683248	-0.709316773291671	103	5	0.0121359223300971	412	9204	32133,39826,44001,37238,36694	Hsc70-3,fax,ScsbetaG,betaTub56D,Trpm
33940	CG11327 (uncharacterized protein)	0.495957481236673	-0.701265079244822	59	3	0.00728155339805825	412	9204	48317,43415,32133	ttk,Doa,Hsc70-3
45970	S6KL (S6 Kinase Like)	0.495957481236673	-0.701265079244822	59	3	0.00728155339805825	412	9204	33753,42034,39588	tkv,Ubx,Gbs-70E
32028	Myo10A (Myosin 10A)	0.495957481236673	-0.701265079244822	59	3	0.00728155339805825	412	9204	31364,39034,32760	Fas2,smg,Socs16D
36329	Cam (Calmodulin)	0.495957481236673	-0.701265079244822	59	3	0.00728155339805825	412	9204	43828,38879,37089	CaMKII,pbl,fj
36811	CG33017 (uncharacterized protein)	0.495957481236673	-0.701265079244822	59	3	0.00728155339805825	412	9204	44205,32205,44522	spen,Pits,robo2
38145	scf (supercoiling factor)	0.495957481236673	-0.701265079244822	59	3	0.00728155339805825	412	9204	39826,35418,44643	fax,Df31,Cnx99A
36084	CAP (CAP)	0.497155596194904	-0.698852231067254	15	1	0.00242718446601942	412	9204	31364	Fas2
47718	CG17829 (uncharacterized protein)	0.497155596194904	-0.698852231067254	15	1	0.00242718446601942	412	9204	31217	CG2865
33474	daw (dawdle)	0.497155596194904	-0.698852231067254	15	1	0.00242718446601942	412	9204	31738	Smox
39366	Pop2 (Pop2)	0.497155596194904	-0.698852231067254	15	1	0.00242718446601942	412	9204	37070	pAbp
43158	E(spl)m5-HLH (Enhancer of split m5, helix-loop-helix)	0.497155596194904	-0.698852231067254	15	1	0.00242718446601942	412	9204	43150	E(spl)mdelta-HLH
32487	CG42299 (uncharacterized protein)	0.497155596194904	-0.698852231067254	15	1	0.00242718446601942	412	9204	31121	CG32809
35134	CG15167 (uncharacterized protein)	0.497155596194904	-0.698852231067254	15	1	0.00242718446601942	412	9204	44258	ps
47091	comt (comatose)	0.497155596194904	-0.698852231067254	15	1	0.00242718446601942	412	9204	42854	Syx1A
43259	Cpr97Eb (Cuticular protein 97Eb)	0.497155596194904	-0.698852231067254	15	1	0.00242718446601942	412	9204	33814	rau
35287	barr (barren)	0.497155596194904	-0.698852231067254	15	1	0.00242718446601942	412	9204	39683	AGO2
47894	hbn (homeobrain)	0.497155596194904	-0.698852231067254	15	1	0.00242718446601942	412	9204	38369	CG11486
40538	CG1092 (uncharacterized protein)	0.497155596194904	-0.698852231067254	15	1	0.00242718446601942	412	9204	44643	Cnx99A
37187	prod (proliferation disrupter)	0.497155596194904	-0.698852231067254	15	1	0.00242718446601942	412	9204	40508	Chro
32615	CDC50 (CDC50)	0.497155596194904	-0.698852231067254	15	1	0.00242718446601942	412	9204	44643	Cnx99A
42647	Pfdn5 (Prefoldin 5)	0.497155596194904	-0.698852231067254	15	1	0.00242718446601942	412	9204	36497	drk
32947	car (carnation)	0.497155596194904	-0.698852231067254	15	1	0.00242718446601942	412	9204	31706	Ykt6
33795	DIP-theta (Dpr-interacting protein theta)	0.497155596194904	-0.698852231067254	15	1	0.00242718446601942	412	9204	2768865	dpr7
42745	fzo (fuzzy onions)	0.497155596194904	-0.698852231067254	15	1	0.00242718446601942	412	9204	42034	Ubx
33790	CG14011 (uncharacterized protein)	0.497155596194904	-0.698852231067254	15	1	0.00242718446601942	412	9204	33814	rau
41611	pic (piccolo)	0.497155596194904	-0.698852231067254	15	1	0.00242718446601942	412	9204	33139	S6kII
35788	Pabp2 (Pabp2)	0.497155596194904	-0.698852231067254	15	1	0.00242718446601942	412	9204	36555	mam
32761	CG6398 (uncharacterized protein)	0.497155596194904	-0.698852231067254	15	1	0.00242718446601942	412	9204	30996	CG17778
35311	Arpc2 (Actin-related protein 2/3 complex, subunit 2)	0.497155596194904	-0.698852231067254	15	1	0.00242718446601942	412	9204	32623	Arp2
36108	CG11777 (uncharacterized protein)	0.497155596194904	-0.698852231067254	15	1	0.00242718446601942	412	9204	36676	CG10265
35232	CG18094 (uncharacterized protein)	0.497155596194904	-0.698852231067254	15	1	0.00242718446601942	412	9204	35418	Df31
42553	DNApol-alpha180 (DNA polymerase alpha 180kD)	0.497155596194904	-0.698852231067254	15	1	0.00242718446601942	412	9204	31364	Fas2
44851	raw (raw)	0.497155596194904	-0.698852231067254	15	1	0.00242718446601942	412	9204	33392	aop
31290	rst (roughest)	0.497155596194904	-0.698852231067254	15	1	0.00242718446601942	412	9204	38424	sty
41306	CG4570 (uncharacterized protein)	0.497155596194904	-0.698852231067254	15	1	0.00242718446601942	412	9204	32595	Cyp1
48071	Su(z)12 (Su(z)12)	0.497155596194904	-0.698852231067254	15	1	0.00242718446601942	412	9204	37069	Pcl
38620	blanks (blanks)	0.497155596194904	-0.698852231067254	15	1	0.00242718446601942	412	9204	43017	Mocs2B
42672	loco (locomotion defects)	0.497155596194904	-0.698852231067254	15	1	0.00242718446601942	412	9204	36497	drk
38367	CG32486 (uncharacterized protein)	0.497155596194904	-0.698852231067254	15	1	0.00242718446601942	412	9204	44183	ScpX
33977	Atac1 (Ada2a-containing complex component 1)	0.497155596194904	-0.698852231067254	15	1	0.00242718446601942	412	9204	43017	Mocs2B
42385	MED25 (Mediator complex subunit 25)	0.497155596194904	-0.698852231067254	15	1	0.00242718446601942	412	9204	318206	Tlk
46121	Pfdn2 (Prefoldin 2)	0.497155596194904	-0.698852231067254	15	1	0.00242718446601942	412	9204	37238	betaTub56D
42547	slou (slouch)	0.497155596194904	-0.698852231067254	15	1	0.00242718446601942	412	9204	42034	Ubx
43571	Sry-alpha (Serendipity alpha)	0.498191009434982	-0.696771722412871	37	2	0.00485436893203883	412	9204	41776,32543	l(3)L1231,Myb
33578	Spindly (spindly)	0.498191009434982	-0.696771722412871	37	2	0.00485436893203883	412	9204	44643,39826	Cnx99A,fax
31141	Pex5 (Peroxin 5)	0.498191009434982	-0.696771722412871	37	2	0.00485436893203883	412	9204	33602,48317	bowl,ttk
34674	CCT4 (Chaperonin containing TCP1 subunit 4)	0.498191009434982	-0.696771722412871	37	2	0.00485436893203883	412	9204	44643,44001	Cnx99A,ScsbetaG
38795	Neos (Neosin)	0.498191009434982	-0.696771722412871	37	2	0.00485436893203883	412	9204	3355072,35402	CG41099,Mondo
42695	vret (vreteno)	0.498191009434982	-0.696771722412871	37	2	0.00485436893203883	412	9204	43093,37238	jigr1,betaTub56D
45233	capt (capulet)	0.503513881397378	-0.686143997397446	82	4	0.00970873786407767	412	9204	39826,35418,33281,33627	fax,Df31,S,ft
38937	Cpsf6 (Cleavage and polyadenylation specific factor 6)	0.507278002821921	-0.678696096631069	60	3	0.00728155339805825	412	9204	42130,43415,33139	osa,Doa,S6kII
44432	IKKbeta (I-kappaB kinase beta)	0.507555317234771	-0.678149574528825	172	8	0.0194174757281553	412	9204	37238,43017,32133,32077,33916,41602,42587,39683	betaTub56D,Mocs2B,Hsc70-3,CG1737,eya,CtBP,Mitofilin,AGO2
34352	RpL7 (Ribosomal protein L7)	0.509093564308027	-0.675123459465815	105	5	0.0121359223300971	412	9204	39484,36363,31364,33139,31420	RpS4,Lac,Fas2,S6kII,CG32772
39168	CG6707 (uncharacterized protein)	0.512481289058848	-0.668491077789516	38	2	0.00485436893203883	412	9204	32595,34437	Cyp1,LManII
38456	Ubi-p63E (Ubiquitin-63E)	0.512481289058848	-0.668491077789516	38	2	0.00485436893203883	412	9204	36747,35652	bdg,Dscam1
35347	CG9331 (uncharacterized protein)	0.512481289058848	-0.668491077789516	38	2	0.00485436893203883	412	9204	33814,37238	rau,betaTub56D
40003	mus304 (mutagen-sensitive 304)	0.512481289058848	-0.668491077789516	38	2	0.00485436893203883	412	9204	35478,34883	gus,TfIIS
32567	exd (extradenticle)	0.512481289058848	-0.668491077789516	38	2	0.00485436893203883	412	9204	42034,43812	Ubx,ey
35223	RanGAP (Ran GTPase activating protein)	0.512481289058848	-0.668491077789516	38	2	0.00485436893203883	412	9204	33627,42821	ft,Pli
41403	CG14715 (uncharacterized protein)	0.518465073593293	-0.656882614057183	61	3	0.00728155339805825	412	9204	53448,39557,35418	meso18E,Hsc70Cb,Df31
33693	CG3008 (uncharacterized protein)	0.518465073593293	-0.656882614057183	61	3	0.00728155339805825	412	9204	53565,44001,44643	bor,ScsbetaG,Cnx99A
3771877	Adh (Alcohol dehydrogenase)	0.518465073593293	-0.656882614057183	61	3	0.00728155339805825	412	9204	38612,5740746,31579	Cyt-c1,CG34172,kdn
38656	mad2 (mad2)	0.518465073593293	-0.656882614057183	61	3	0.00728155339805825	412	9204	43222,43415,41955	Tl,Doa,Mhcl
38928	cert (ceramide transfer protein)	0.519701237109267	-0.654501176540967	16	1	0.00242718446601942	412	9204	39450	Hip1
31095	Lrpprc2 (Leucine-rich pentatricopeptide repeat containing 2)	0.519701237109267	-0.654501176540967	16	1	0.00242718446601942	412	9204	42460	Syp
41585	Spc25 (Spc25)	0.519701237109267	-0.654501176540967	16	1	0.00242718446601942	412	9204	33814	rau
31003	vnd (ventral nervous system defective)	0.519701237109267	-0.654501176540967	16	1	0.00242718446601942	412	9204	36676	CG10265
44843	nkd (naked cuticle)	0.519701237109267	-0.654501176540967	16	1	0.00242718446601942	412	9204	33245	ds
35248	Tep4 (Thioester-containing protein 4)	0.519701237109267	-0.654501176540967	16	1	0.00242718446601942	412	9204	32846	Bx
32158	cac (cacophony)	0.519701237109267	-0.654501176540967	16	1	0.00242718446601942	412	9204	35523	mle
32946	Grip84 (Gamma-tubulin ring protein 84)	0.519701237109267	-0.654501176540967	16	1	0.00242718446601942	412	9204	30996	CG17778
37810	thoc5 (thoc5)	0.519701237109267	-0.654501176540967	16	1	0.00242718446601942	412	9204	37238	betaTub56D
40186	Nca (Neurocalcin)	0.519701237109267	-0.654501176540967	16	1	0.00242718446601942	412	9204	33995	Pvf3
32780	Sh (Shaker)	0.519701237109267	-0.654501176540967	16	1	0.00242718446601942	412	9204	35523	mle
38154	ND-ACP (NADH dehydrogenase (ubiquinone) acyl carrier protein)	0.519701237109267	-0.654501176540967	16	1	0.00242718446601942	412	9204	5740323	smal
38021	p130CAS (p130CAS)	0.519701237109267	-0.654501176540967	16	1	0.00242718446601942	412	9204	40414	CG11247
37306	CG8929 (uncharacterized protein)	0.519701237109267	-0.654501176540967	16	1	0.00242718446601942	412	9204	43415	Doa
338395	CG33213 (uncharacterized protein)	0.519701237109267	-0.654501176540967	16	1	0.00242718446601942	412	9204	34559	CG4788
37755	Sesn (Sestrin)	0.519701237109267	-0.654501176540967	16	1	0.00242718446601942	412	9204	39217	tna
31245	Seipin (seipin)	0.519701237109267	-0.654501176540967	16	1	0.00242718446601942	412	9204	35790	Lpin
33686	mxt (mextli)	0.519701237109267	-0.654501176540967	16	1	0.00242718446601942	412	9204	33139	S6kII
40414	CG11247 (uncharacterized protein)	0.519701237109267	-0.654501176540967	16	1	0.00242718446601942	412	9204	47065	qsm
42971	CycB3 (Cyclin B3)	0.519701237109267	-0.654501176540967	16	1	0.00242718446601942	412	9204	38879	pbl
44642	Apc (APC-like)	0.519701237109267	-0.654501176540967	16	1	0.00242718446601942	412	9204	31293	N
31052	CDC45L (CDC45L)	0.519701237109267	-0.654501176540967	16	1	0.00242718446601942	412	9204	32074	CG11756
41972	Mst89B (Mst89B)	0.519701237109267	-0.654501176540967	16	1	0.00242718446601942	412	9204	40633	Hph
31851	Zpr1 (Zpr1)	0.519701237109267	-0.654501176540967	16	1	0.00242718446601942	412	9204	53557	esn
42954	polybromo (polybromo)	0.519701237109267	-0.654501176540967	16	1	0.00242718446601942	412	9204	40813	Taf1
43442	Vha100-1 (Vacuolar H[+] ATPase 100kD subunit 1)	0.519701237109267	-0.654501176540967	16	1	0.00242718446601942	412	9204	42854	Syx1A
34430	TfIIB (Transcription factor IIB)	0.519701237109267	-0.654501176540967	16	1	0.00242718446601942	412	9204	42034	Ubx
40904	alphaTub84D (alpha-Tubulin at 84D)	0.519701237109267	-0.654501176540967	16	1	0.00242718446601942	412	9204	32028	Myo10A
42060	Ns1 (Nucleostemin 1)	0.519701237109267	-0.654501176540967	16	1	0.00242718446601942	412	9204	33139	S6kII
32556	Stim (Stromal interaction molecule)	0.519701237109267	-0.654501176540967	16	1	0.00242718446601942	412	9204	31293	N
36481	CG10814 (uncharacterized protein)	0.519701237109267	-0.654501176540967	16	1	0.00242718446601942	412	9204	32729	CG43658
5740513	CG44837 (uncharacterized protein)	0.519701237109267	-0.654501176540967	16	1	0.00242718446601942	412	9204	38424	sty
37723	mi (minus)	0.519701237109267	-0.654501176540967	16	1	0.00242718446601942	412	9204	34924	CycE
42438	Sep2 (Septin 2)	0.519701237109267	-0.654501176540967	16	1	0.00242718446601942	412	9204	33627	ft
40142	ms(3)76Cc (male sterile (3) 76Cc)	0.519701237109267	-0.654501176540967	16	1	0.00242718446601942	412	9204	42034	Ubx
42177	Ssdp (Sequence-specific single-stranded DNA-binding protein)	0.526501304744178	-0.64150146926459	39	2	0.00485436893203883	412	9204	32846,35509	Bx,ap
45268	cathD (cathD)	0.526501304744178	-0.64150146926459	39	2	0.00485436893203883	412	9204	44001,44643	ScsbetaG,Cnx99A
38873	CG32369 (uncharacterized protein)	0.526501304744178	-0.64150146926459	39	2	0.00485436893203883	412	9204	32205,42369	Pits,CG4538
37534	CG11275 (uncharacterized protein)	0.526501304744178	-0.64150146926459	39	2	0.00485436893203883	412	9204	42757,43842	pnt,Gyf
43741	CG1910 (uncharacterized protein)	0.526501304744178	-0.64150146926459	39	2	0.00485436893203883	412	9204	41551,35418	Snx3,Df31
37174	CG15098 (uncharacterized protein)	0.526501304744178	-0.64150146926459	39	2	0.00485436893203883	412	9204	39826,45285	fax,Dr
32640	r (rudimentary)	0.526501304744178	-0.64150146926459	39	2	0.00485436893203883	412	9204	44001,44643	ScsbetaG,Cnx99A
41864	Surf4 (Surfeit 4)	0.526501304744178	-0.64150146926459	39	2	0.00485436893203883	412	9204	43812,39826	ey,fax
35756	nito (spenito)	0.526501304744178	-0.64150146926459	39	2	0.00485436893203883	412	9204	38070,44205	Hipk,spen
37757	egl (egalitarian)	0.526501304744178	-0.64150146926459	39	2	0.00485436893203883	412	9204	35405,37230	Tsp39D,hts
36271	eEF1alpha1 (eukaryotic translation elongation factor 1 alpha 1)	0.529513964294024	-0.635795741684037	62	3	0.00728155339805825	412	9204	39421,42547,31293	CG10663,slou,N
35418	Df31 (Decondensation factor 31)	0.534315739443673	-0.626768342388146	108	5	0.0121359223300971	412	9204	36676,41551,37655,39557,32595	CG10265,Snx3,twi,Hsc70Cb,Cyp1
37995	RpL19 (Ribosomal protein L19)	0.534315739443673	-0.626768342388146	108	5	0.0121359223300971	412	9204	31293,33139,32661,40436,39484	N,S6kII,if,mub,RpS4
40201	gig (gigas)	0.538331912655172	-0.619279971027613	222	10	0.0242718446601942	412	9204	39683,40508,39377,32009,36915,32133,33139,34385,35523,46020	AGO2,Chro,yps,Imp,RhoGEF2,Hsc70-3,S6kII,Cdk5alpha,mle,NAT1
33615	CG15422 (uncharacterized protein)	0.540246572081831	-0.615729628674353	40	2	0.00485436893203883	412	9204	3355072,32205	CG41099,Pits
32777	Vps4 (Vacuolar protein sorting 4)	0.540246572081831	-0.615729628674353	40	2	0.00485436893203883	412	9204	44001,44643	ScsbetaG,Cnx99A
43043	CG10425 (uncharacterized protein)	0.540246572081831	-0.615729628674353	40	2	0.00485436893203883	412	9204	39826,44643	fax,Cnx99A
44097	sns (sticks and stones)	0.540246572081831	-0.615729628674353	40	2	0.00485436893203883	412	9204	40941,32205	CD98hc,Pits
38658	CG5568 (uncharacterized protein)	0.540246572081831	-0.615729628674353	40	2	0.00485436893203883	412	9204	36497,32631	drk,mbt
38369	CG11486 (uncharacterized protein)	0.54042036272854	-0.61540799276118	63	3	0.00728155339805825	412	9204	44001,36606,43585	ScsbetaG,phyl,CG11498
41262	sle (slender lobes)	0.541238360582249	-0.613895504594589	17	1	0.00242718446601942	412	9204	33139	S6kII
41823	GlyS (Glycogen synthase)	0.541238360582249	-0.613895504594589	17	1	0.00242718446601942	412	9204	32028	Myo10A
318859	CG31626 (uncharacterized protein)	0.541238360582249	-0.613895504594589	17	1	0.00242718446601942	412	9204	32579	disco
38554	CG11350 (uncharacterized protein)	0.541238360582249	-0.613895504594589	17	1	0.00242718446601942	412	9204	38369	CG11486
33864	Arpc4 (Actin-related protein 2/3 complex, subunit 4)	0.541238360582249	-0.613895504594589	17	1	0.00242718446601942	412	9204	32623	Arp2
37393	CG10527 (uncharacterized protein)	0.541238360582249	-0.613895504594589	17	1	0.00242718446601942	412	9204	32205	Pits
38912	ERR (estrogen-related receptor)	0.541238360582249	-0.613895504594589	17	1	0.00242718446601942	412	9204	37254	sm
40302	HIPP1 (HP1 and insulator partner protein 1)	0.541238360582249	-0.613895504594589	17	1	0.00242718446601942	412	9204	36676	CG10265
40249	RhoBTB (Rho-related BTB domain containing)	0.541238360582249	-0.613895504594589	17	1	0.00242718446601942	412	9204	38879	pbl
40530	abs (abstrakt)	0.541238360582249	-0.613895504594589	17	1	0.00242718446601942	412	9204	42743	cnc
41376	CG17230 (uncharacterized protein)	0.541238360582249	-0.613895504594589	17	1	0.00242718446601942	412	9204	39339	CG7264
40972	RpA-70 (Replication Protein A 70)	0.541238360582249	-0.613895504594589	17	1	0.00242718446601942	412	9204	36118	psq
40683	Rga (Regena)	0.541238360582249	-0.613895504594589	17	1	0.00242718446601942	412	9204	37070	pAbp
40462	Hem (HEM-protein)	0.541238360582249	-0.613895504594589	17	1	0.00242718446601942	412	9204	33627	ft
41778	Hexim (Hexamethylene bisacetamide inducible)	0.541238360582249	-0.613895504594589	17	1	0.00242718446601942	412	9204	33139	S6kII
39518	stv (starvin)	0.541238360582249	-0.613895504594589	17	1	0.00242718446601942	412	9204	36555	mam
39964	Vps60 (Vacuolar protein sorting 60)	0.541238360582249	-0.613895504594589	17	1	0.00242718446601942	412	9204	31293	N
39374	vers (versatile)	0.541238360582249	-0.613895504594589	17	1	0.00242718446601942	412	9204	41955	Mhcl
41798	Rrp6 (Rrp6)	0.541238360582249	-0.613895504594589	17	1	0.00242718446601942	412	9204	31364	Fas2
44115	Rgl (Ral guanine nucleotide dissociation stimulator-like)	0.541238360582249	-0.613895504594589	17	1	0.00242718446601942	412	9204	31293	N
39864	Lasp (lasp)	0.541238360582249	-0.613895504594589	17	1	0.00242718446601942	412	9204	33627	ft
31309	dnc (dunce)	0.541238360582249	-0.613895504594589	17	1	0.00242718446601942	412	9204	32613	hang
32722	CG5445 (uncharacterized protein)	0.541238360582249	-0.613895504594589	17	1	0.00242718446601942	412	9204	31593	Pat1
252671	X11L (X11L)	0.541238360582249	-0.613895504594589	17	1	0.00242718446601942	412	9204	31364	Fas2
45906	mr (morula)	0.541238360582249	-0.613895504594589	17	1	0.00242718446601942	412	9204	36431	Psc
32603	nonA (no on or off transient A)	0.541238360582249	-0.613895504594589	17	1	0.00242718446601942	412	9204	33139	S6kII
41256	Nuak1 (Nuak1 ortholog)	0.541238360582249	-0.613895504594589	17	1	0.00242718446601942	412	9204	31364	Fas2
40308	CSN3 (COP9 signalosome subunit 3)	0.541238360582249	-0.613895504594589	17	1	0.00242718446601942	412	9204	31217	CG2865
39877	eIF3e (eukaryotic translation initiation factor 3 subunit e)	0.541238360582249	-0.613895504594589	17	1	0.00242718446601942	412	9204	33139	S6kII
41551	Snx3 (Sorting nexin 3)	0.541238360582249	-0.613895504594589	17	1	0.00242718446601942	412	9204	35418	Df31
43428	Pkc98E (Protein C kinase 98E)	0.541238360582249	-0.613895504594589	17	1	0.00242718446601942	412	9204	31293	N
31607	Pink1 (PTEN-induced putative kinase 1)	0.541342376728544	-0.613703341288834	86	4	0.00970873786407767	412	9204	42587,40653,31293,31364	Mitofilin,PEK,N,Fas2
38001	zip (zipper)	0.541342376728544	-0.613703341288834	86	4	0.00970873786407767	412	9204	36915,35418,38879,33281	RhoGEF2,Df31,pbl,S
32323	CG11164 (uncharacterized protein)	0.542592966293296	-0.611395841809817	109	5	0.0121359223300971	412	9204	31121,31420,42034,39588,42496	CG32809,CG32772,Ubx,Gbs-70E,RhoGAP93B
117332	Rheb (Ras homolog enriched in brain)	0.542592966293296	-0.611395841809817	109	5	0.0121359223300971	412	9204	32133,32009,40508,40143,39683	Hsc70-3,Imp,Chro,wnd,AGO2
41367	Ranbp9 (Ranbp9)	0.551180358280973	-0.595693194386092	64	3	0.00728155339805825	412	9204	44001,33139,33245	ScsbetaG,S6kII,ds
246648	Cyp12d1-p (Cyp12d1-p)	0.551180358280973	-0.595693194386092	64	3	0.00728155339805825	412	9204	44001,53565,44643	ScsbetaG,bor,Cnx99A
41850	MRG15 (MORF-related gene 15)	0.553713546537613	-0.591107789970075	41	2	0.00485436893203883	412	9204	36881,42460	CG5522,Syp
40020	AstC-R1 (Allatostatin C receptor 1)	0.553713546537613	-0.591107789970075	41	2	0.00485436893203883	412	9204	40508,41602	Chro,CtBP
41746	spn-B (spindle B)	0.553713546537613	-0.591107789970075	41	2	0.00485436893203883	412	9204	36881,5740131	CG5522,CG34383
39108	RpS9 (Ribosomal protein S9)	0.558937561077478	-0.58171750960149	111	5	0.0121359223300971	412	9204	39717,39484,31420,33139,33281	comm,RpS4,CG32772,S6kII,S
3772180	Sxl (Sex lethal)	0.558937561077478	-0.58171750960149	111	5	0.0121359223300971	412	9204	43767,31293,31000,42428,37238	ci,N,elav,Stat92E,betaTub56D
35155	Tango6 (Transport and Golgi organization 6)	0.561811974973082	-0.576588049172338	18	1	0.00242718446601942	412	9204	38471	FoxL1
45682	eIF3h (eukaryotic translation initiation factor 3 subunit h)	0.561811974973082	-0.576588049172338	18	1	0.00242718446601942	412	9204	33139	S6kII
39462	CG10943 (uncharacterized protein)	0.561811974973082	-0.576588049172338	18	1	0.00242718446601942	412	9204	37238	betaTub56D
32499	CG8117 (uncharacterized protein)	0.561811974973082	-0.576588049172338	18	1	0.00242718446601942	412	9204	35418	Df31
36498	mars (mars)	0.561811974973082	-0.576588049172338	18	1	0.00242718446601942	412	9204	318206	Tlk
32817	CrebB (Cyclic-AMP response element binding protein B)	0.561811974973082	-0.576588049172338	18	1	0.00242718446601942	412	9204	33814	rau
41091	beag (beag)	0.561811974973082	-0.576588049172338	18	1	0.00242718446601942	412	9204	31364	Fas2
35507	CG17337 (uncharacterized protein)	0.561811974973082	-0.576588049172338	18	1	0.00242718446601942	412	9204	39557	Hsc70Cb
40824	Ccp84Ab (Ccp84Ab)	0.561811974973082	-0.576588049172338	18	1	0.00242718446601942	412	9204	3346235	scaf6
37643	ReepA (Receptor expression enhancing protein A)	0.561811974973082	-0.576588049172338	18	1	0.00242718446601942	412	9204	43017	Mocs2B
34421	CG5355 (uncharacterized protein)	0.561811974973082	-0.576588049172338	18	1	0.00242718446601942	412	9204	41955	Mhcl
40165	trc (tricornered)	0.561811974973082	-0.576588049172338	18	1	0.00242718446601942	412	9204	36775	Rho1
40831	Ama (Amalgam)	0.561811974973082	-0.576588049172338	18	1	0.00242718446601942	412	9204	35523	mle
40489	mael (maelstrom)	0.561811974973082	-0.576588049172338	18	1	0.00242718446601942	412	9204	46020	NAT1
32557	CG8924 (uncharacterized protein)	0.561811974973082	-0.576588049172338	18	1	0.00242718446601942	412	9204	38369	CG11486
32617	eIF2alpha (eukaryotic translation initiation factor 2 subunit alpha)	0.561811974973082	-0.576588049172338	18	1	0.00242718446601942	412	9204	40653	PEK
40825	Ccp84Aa (Ccp84Aa)	0.561811974973082	-0.576588049172338	18	1	0.00242718446601942	412	9204	3346235	scaf6
36292	Drep3 (DNA fragmentation factor-related protein 3)	0.561811974973082	-0.576588049172338	18	1	0.00242718446601942	412	9204	32120	PhKgamma
33901	Rchy1 (Ring finger and CHY zinc finger domain containing 1)	0.561811974973082	-0.576588049172338	18	1	0.00242718446601942	412	9204	35417	CG2201
42852	Hsp68 (Heat shock protein 68)	0.561811974973082	-0.576588049172338	18	1	0.00242718446601942	412	9204	35454	Tif-IA
37961	Eps-15 (Epidermal growth factor receptor pathway substrate clone 15)	0.561811974973082	-0.576588049172338	18	1	0.00242718446601942	412	9204	38059	Ptpmeg
37561	qkr58E-1 (quaking related 58E-1)	0.561811974973082	-0.576588049172338	18	1	0.00242718446601942	412	9204	33509	CG17265
32852	CG6617 (uncharacterized protein)	0.561811974973082	-0.576588049172338	18	1	0.00242718446601942	412	9204	41602	CtBP
44496	Uba2 (Ubiquitin activating enzyme 2)	0.561811974973082	-0.576588049172338	18	1	0.00242718446601942	412	9204	43828	CaMKII
5740746	CG34172 (uncharacterized protein)	0.561811974973082	-0.576588049172338	18	1	0.00242718446601942	412	9204	31579	kdn
39938	CG13731 (uncharacterized protein)	0.561811974973082	-0.576588049172338	18	1	0.00242718446601942	412	9204	38424	sty
34717	CG15482 (uncharacterized protein)	0.561811974973082	-0.576588049172338	18	1	0.00242718446601942	412	9204	37238	betaTub56D
43156	E(spl)m3-HLH (Enhancer of split m3, helix-loop-helix)	0.561811974973082	-0.576588049172338	18	1	0.00242718446601942	412	9204	43150	E(spl)mdelta-HLH
37662	Fib (Fibrillarin)	0.561811974973082	-0.576588049172338	18	1	0.00242718446601942	412	9204	33139	S6kII
31158	CG11596 (uncharacterized protein)	0.561811974973082	-0.576588049172338	18	1	0.00242718446601942	412	9204	42821	Pli
42091	sds22 (sds22)	0.561811974973082	-0.576588049172338	18	1	0.00242718446601942	412	9204	44748	NiPp1
39027	pix (pixie)	0.561811974973082	-0.576588049172338	18	1	0.00242718446601942	412	9204	39833	aos
39450	Hip1 (Huntingtin interacting protein 1)	0.561811974973082	-0.576588049172338	18	1	0.00242718446601942	412	9204	31293	N
36239	inv (invected)	0.561811974973082	-0.576588049172338	18	1	0.00242718446601942	412	9204	41423	l(3)neo38
35072	CG5674 (uncharacterized protein)	0.561811974973082	-0.576588049172338	18	1	0.00242718446601942	412	9204	39572	nuf
34799	CG8997 (uncharacterized protein)	0.561811974973082	-0.576588049172338	18	1	0.00242718446601942	412	9204	43093	jigr1
3355041	eIF4B (eukaryotic translation initiation factor 4B)	0.561811974973082	-0.576588049172338	18	1	0.00242718446601942	412	9204	42034	Ubx
39737	l(3)72Ab (lethal (3) 72Ab)	0.561811974973082	-0.576588049172338	18	1	0.00242718446601942	412	9204	33139	S6kII
32630	Nup153 (Nucleoporin 153kD)	0.561811974973082	-0.576588049172338	18	1	0.00242718446601942	412	9204	31518	mof
38513	ImpL2 (Ecdysone-inducible gene L2)	0.561811974973082	-0.576588049172338	18	1	0.00242718446601942	412	9204	38513	ImpL2
31987	spri (sprint)	0.561811974973082	-0.576588049172338	18	1	0.00242718446601942	412	9204	38831	Rac2
33319	Cdlc2 (Cytoplasmic dynein light chain 2)	0.566899548759481	-0.567573153631238	42	2	0.00485436893203883	412	9204	36382,40031	Sin3A,bora
53438	RecQ4 (RecQ4 helicase)	0.566899548759481	-0.567573153631238	42	2	0.00485436893203883	412	9204	31364,35540	Fas2,EcR
40035	Sgf11 (SAGA associated factor 11kDa)	0.566899548759481	-0.567573153631238	42	2	0.00485436893203883	412	9204	31217,37238	CG2865,betaTub56D
39431	Gcn5 (Gcn5 acetyltransferase)	0.566899548759481	-0.567573153631238	42	2	0.00485436893203883	412	9204	36382,43017	Sin3A,Mocs2B
32537	Chc (Clathrin heavy chain)	0.567000487396894	-0.56739511564824	112	5	0.0121359223300971	412	9204	35662,43767,31293,53565,44001	so,ci,N,bor,ScsbetaG
37788	PHDP (Putative homeodomain protein)	0.572247412692816	-0.558183841447903	66	3	0.00728155339805825	412	9204	31420,43415,35418	CG32772,Doa,Df31
31359	cib (ciboulot)	0.572247412692816	-0.558183841447903	66	3	0.00728155339805825	412	9204	31579,39557,35418	kdn,Hsc70Cb,Df31
40183	hale (hale-bopp)	0.572247412692816	-0.558183841447903	66	3	0.00728155339805825	412	9204	32205,38424,36964	Pits,sty,CG14478
43349	RpL4 (Ribosomal protein L4)	0.574987738796589	-0.553406562244163	113	5	0.0121359223300971	412	9204	39484,38873,32028,33139,31364	RpS4,CG32369,Myo10A,S6kII,Fas2
42029	CCT3 (Chaperonin containing TCP1 subunit 3)	0.577650672624266	-0.548785965638889	90	4	0.00970873786407767	412	9204	44643,31364,44001,53565	Cnx99A,Fas2,ScsbetaG,bor
43560	Nlp (Nucleoplasmin)	0.577650672624266	-0.548785965638889	90	4	0.00970873786407767	412	9204	35418,32595,39826,36676	Df31,Cyp1,fax,CG10265
42185	Mdh2 (Malate dehydrogenase 2)	0.577650672624266	-0.548785965638889	90	4	0.00970873786407767	412	9204	35418,5740746,31579,31364	Df31,CG34172,kdn,Fas2
43580	sima (similar)	0.578463898015258	-0.547379140492369	206	9	0.0218446601941748	412	9204	32613,32508,44001,32009,39377,40633,42937,32133,31105	hang,CG9281,ScsbetaG,Imp,yps,Hph,CG6695,Hsc70-3,rush
31084	png (pan gu)	0.579802694425433	-0.545067415341818	43	2	0.00485436893203883	412	9204	34924,35997	CycE,Mmp2
36546	Cp1 (Cysteine proteinase-1)	0.579802694425433	-0.545067415341818	43	2	0.00485436893203883	412	9204	44001,44643	ScsbetaG,Cnx99A
40739	Rm62 (Rm62)	0.579802694425433	-0.545067415341818	43	2	0.00485436893203883	412	9204	33139,39683	S6kII,AGO2
34953	EndoGI (Endonuclease G inhibitor)	0.579802694425433	-0.545067415341818	43	2	0.00485436893203883	412	9204	39557,36555	Hsc70Cb,mam
53439	pont (pontin)	0.579802694425433	-0.545067415341818	43	2	0.00485436893203883	412	9204	33139,32690	S6kII,wcy
40179	RhoGDI (RhoGDI)	0.579802694425433	-0.545067415341818	43	2	0.00485436893203883	412	9204	35418,36775	Df31,Rho1
33514	Sf3b2 (Splicing factor 3b subunit 2)	0.581465084719358	-0.542204352300978	19	1	0.00242718446601942	412	9204	33139	S6kII
40814	CG1307 (uncharacterized protein)	0.581465084719358	-0.542204352300978	19	1	0.00242718446601942	412	9204	38369	CG11486
31789	otu (ovarian tumor)	0.581465084719358	-0.542204352300978	19	1	0.00242718446601942	412	9204	42034	Ubx
42495	HHEX (Hematopoietically expressed homeobox)	0.581465084719358	-0.542204352300978	19	1	0.00242718446601942	412	9204	32205	Pits
47906	Dek (Dek)	0.581465084719358	-0.542204352300978	19	1	0.00242718446601942	412	9204	35540	EcR
43358	CG4849 (uncharacterized protein)	0.581465084719358	-0.542204352300978	19	1	0.00242718446601942	412	9204	35253	spi
34292	zf30C (zinc finger protein 30C)	0.581465084719358	-0.542204352300978	19	1	0.00242718446601942	412	9204	42034	Ubx
31264	vilya (vilya)	0.581465084719358	-0.542204352300978	19	1	0.00242718446601942	412	9204	31167	CG4325
37881	Ir60a (Ionotropic receptor 60a)	0.581465084719358	-0.542204352300978	19	1	0.00242718446601942	412	9204	43842	Gyf
33648	morgue (modifier of rpr and grim, ubiquitously expressed)	0.581465084719358	-0.542204352300978	19	1	0.00242718446601942	412	9204	53565	bor
36308	CCT5 (Chaperonin containing TCP1 subunit 5)	0.581465084719358	-0.542204352300978	19	1	0.00242718446601942	412	9204	33139	S6kII
32604	Fur2 (Furin 2)	0.581465084719358	-0.542204352300978	19	1	0.00242718446601942	412	9204	32729	CG43658
39028	Srp68 (Signal recognition particle protein 68)	0.581465084719358	-0.542204352300978	19	1	0.00242718446601942	412	9204	37859	enok
40987	CG7483 (uncharacterized protein)	0.581465084719358	-0.542204352300978	19	1	0.00242718446601942	412	9204	38364	CG1271
43555	Sas-6 (Spindle assembly abnormal 6)	0.581465084719358	-0.542204352300978	19	1	0.00242718446601942	412	9204	31167	CG4325
36420	AspRS (Aspartyl-tRNA synthetase)	0.581465084719358	-0.542204352300978	19	1	0.00242718446601942	412	9204	44643	Cnx99A
38412	Strip (Striatin interacting protein)	0.581465084719358	-0.542204352300978	19	1	0.00242718446601942	412	9204	35652	Dscam1
34793	Arpc1 (Actin-related protein 2/3 complex, subunit 1)	0.581465084719358	-0.542204352300978	19	1	0.00242718446601942	412	9204	32623	Arp2
40717	Rpn5 (Regulatory particle non-ATPase 5)	0.581465084719358	-0.542204352300978	19	1	0.00242718446601942	412	9204	34377	Utx
38438	CG32264 (uncharacterized protein)	0.581465084719358	-0.542204352300978	19	1	0.00242718446601942	412	9204	32205	Pits
43288	l(3)mbt (lethal (3) malignant brain tumor)	0.581465084719358	-0.542204352300978	19	1	0.00242718446601942	412	9204	40508	Chro
39274	CG6163 (uncharacterized protein)	0.581465084719358	-0.542204352300978	19	1	0.00242718446601942	412	9204	318164	lawc
36978	Patronin (patronin)	0.581465084719358	-0.542204352300978	19	1	0.00242718446601942	412	9204	36964	CG14478
34453	Trim9 (Tripartite motif containing 9)	0.581465084719358	-0.542204352300978	19	1	0.00242718446601942	412	9204	31105	rush
35893	PAN2 (Poly(A)-binding protein-dependent poly(A) ribonuclease 2)	0.581465084719358	-0.542204352300978	19	1	0.00242718446601942	412	9204	38369	CG11486
326128	Ada2a (transcriptional Adaptor 2a)	0.581465084719358	-0.542204352300978	19	1	0.00242718446601942	412	9204	43017	Mocs2B
37402	mago (mago nashi)	0.581465084719358	-0.542204352300978	19	1	0.00242718446601942	412	9204	37455	Egfr
31363	tyf (twenty-four)	0.581465084719358	-0.542204352300978	19	1	0.00242718446601942	412	9204	37070	pAbp
31121	CG32809 (uncharacterized protein)	0.581465084719358	-0.542204352300978	19	1	0.00242718446601942	412	9204	43828	CaMKII
38982	Nelf-E (Negative elongation factor E)	0.581465084719358	-0.542204352300978	19	1	0.00242718446601942	412	9204	39683	AGO2
39315	Pldn (Pallidin)	0.581465084719358	-0.542204352300978	19	1	0.00242718446601942	412	9204	30996	CG17778
31469	Vsx2 (Visual system homeobox 2)	0.582548518403284	-0.540342803614788	67	3	0.00728155339805825	412	9204	38424,38002,44510	sty,uzip,cv
39173	Dronc (Death regulator Nedd2-like caspase)	0.582548518403284	-0.540342803614788	67	3	0.00728155339805825	412	9204	33132,35418,36054	Usp2,Df31,egr
33905	Sec61alpha (Sec61 alpha subunit)	0.582548518403284	-0.540342803614788	67	3	0.00728155339805825	412	9204	44643,39826,32120	Cnx99A,fax,PhKgamma
35246	ref(2)P (refractory to sigma P)	0.592421828808085	-0.523536349178095	44	2	0.00485436893203883	412	9204	44183,318164	ScpX,lawc
42371	RhoGAP92B (Rho GTPase activating protein at 92B)	0.592421828808085	-0.523536349178095	44	2	0.00485436893203883	412	9204	37238,42059	betaTub56D,Dad
35056	GCS2beta (Glucosidase 2 beta subunit)	0.592421828808085	-0.523536349178095	44	2	0.00485436893203883	412	9204	44643,44001	Cnx99A,ScsbetaG
34999	Prosbeta4 (Proteasome beta4 subunit)	0.592421828808085	-0.523536349178095	44	2	0.00485436893203883	412	9204	44266,43093	Inx3,jigr1
43441	dgt6 (dim gamma-tubulin 6)	0.592421828808085	-0.523536349178095	44	2	0.00485436893203883	412	9204	34220,42743	CG9541,cnc
39386	eIF3l (eukaryotic translation initiation factor 3 subunit l)	0.592421828808085	-0.523536349178095	44	2	0.00485436893203883	412	9204	39588,3355072	Gbs-70E,CG41099
38152	CG9184 (uncharacterized protein)	0.592421828808085	-0.523536349178095	44	2	0.00485436893203883	412	9204	36382,43767	Sin3A,ci
39405	CG4328 (uncharacterized protein)	0.592421828808085	-0.523536349178095	44	2	0.00485436893203883	412	9204	31593,36497	Pat1,drk
36025	Sec24AB (Secretory 24AB)	0.592421828808085	-0.523536349178095	44	2	0.00485436893203883	412	9204	32205,34220	Pits,CG9541
37449	Fkbp14 (FK506-binding protein 14)	0.592691284310499	-0.523081615357205	68	3	0.00728155339805825	412	9204	31579,35418,39557	kdn,Df31,Hsc70Cb
40599	CG1129 (uncharacterized protein)	0.600238779346434	-0.510427737355897	20	1	0.00242718446601942	412	9204	48571	heph
43383	fkh (fork head)	0.600238779346434	-0.510427737355897	20	1	0.00242718446601942	412	9204	3355072	CG41099
32629	CG9784 (uncharacterized protein)	0.600238779346434	-0.510427737355897	20	1	0.00242718446601942	412	9204	36881	CG5522
3772547	lncRNA:Hsromega (Heat shock RNA omega)	0.600238779346434	-0.510427737355897	20	1	0.00242718446601942	412	9204	36054	egr
33583	odd (odd skipped)	0.600238779346434	-0.510427737355897	20	1	0.00242718446601942	412	9204	31420	CG32772
35229	CG13084 (uncharacterized protein)	0.600238779346434	-0.510427737355897	20	1	0.00242718446601942	412	9204	40583	smash
41365	mgr (merry-go-round)	0.600238779346434	-0.510427737355897	20	1	0.00242718446601942	412	9204	37238	betaTub56D
33965	Wee1 (Wee1 kinase)	0.600238779346434	-0.510427737355897	20	1	0.00242718446601942	412	9204	39581	stwl
37922	Nurf-38 (Nucleosome remodeling factor - 38kD)	0.600238779346434	-0.510427737355897	20	1	0.00242718446601942	412	9204	35540	EcR
33172	Gs1 (Glutamine synthetase 1)	0.600238779346434	-0.510427737355897	20	1	0.00242718446601942	412	9204	40583	smash
2768680	Myo95E (Myosin 95E)	0.600238779346434	-0.510427737355897	20	1	0.00242718446601942	412	9204	35418	Df31
34215	C1GalTA (Core 1 Galactosyltransferase A)	0.600238779346434	-0.510427737355897	20	1	0.00242718446601942	412	9204	40633	Hph
40889	Mst84Da (Male-specific RNA 84Da)	0.600238779346434	-0.510427737355897	20	1	0.00242718446601942	412	9204	42547	slou
36782	Got1 (Glutamate oxaloacetate transaminase 1)	0.600238779346434	-0.510427737355897	20	1	0.00242718446601942	412	9204	38424	sty
42169	wrd (well-rounded)	0.600238779346434	-0.510427737355897	20	1	0.00242718446601942	412	9204	42413	CG4360
35379	CG9253 (uncharacterized protein)	0.600238779346434	-0.510427737355897	20	1	0.00242718446601942	412	9204	33139	S6kII
43930	prc (pericardin)	0.600238779346434	-0.510427737355897	20	1	0.00242718446601942	412	9204	42237	CG31224
44271	xmas (xmas)	0.600238779346434	-0.510427737355897	20	1	0.00242718446601942	412	9204	37238	betaTub56D
40016	skl (sickle)	0.600238779346434	-0.510427737355897	20	1	0.00242718446601942	412	9204	39581	stwl
32349	Clic (Chloride intracellular channel)	0.600238779346434	-0.510427737355897	20	1	0.00242718446601942	412	9204	36676	CG10265
35113	Atac2 (Ada2a-containing complex component 2)	0.600238779346434	-0.510427737355897	20	1	0.00242718446601942	412	9204	43017	Mocs2B
36383	Amph (Amphiphysin)	0.600238779346434	-0.510427737355897	20	1	0.00242718446601942	412	9204	31364	Fas2
33652	CG15440 (uncharacterized protein)	0.600238779346434	-0.510427737355897	20	1	0.00242718446601942	412	9204	43828	CaMKII
35398	Hr39 (Hormone receptor-like in 39)	0.600238779346434	-0.510427737355897	20	1	0.00242718446601942	412	9204	35540	EcR
31075	DAAM (Dishevelled Associated Activator of Morphogenesis)	0.600238779346434	-0.510427737355897	20	1	0.00242718446601942	412	9204	36775	Rho1
35078	Arr1 (Arrestin 1)	0.600238779346434	-0.510427737355897	20	1	0.00242718446601942	412	9204	48317	ttk
40514	Mes2 (Mesoderm-expressed 2)	0.600238779346434	-0.510427737355897	20	1	0.00242718446601942	412	9204	41602	CtBP
34875	NC2beta (Negative Cofactor 2beta)	0.600238779346434	-0.510427737355897	20	1	0.00242718446601942	412	9204	43017	Mocs2B
36495	cid (centromere identifier)	0.600238779346434	-0.510427737355897	20	1	0.00242718446601942	412	9204	37602	Ppa
43467	CG14506 (uncharacterized protein)	0.600238779346434	-0.510427737355897	20	1	0.00242718446601942	412	9204	31593	Pat1
41067	ScsbetaA (Succinyl-coenzyme A synthetase beta subunit, ADP-forming)	0.602673576196713	-0.506379561835672	69	3	0.00728155339805825	412	9204	44643,33139,44001	Cnx99A,S6kII,ScsbetaG
37591	CG2852 (uncharacterized protein)	0.602673576196713	-0.506379561835672	69	3	0.00728155339805825	412	9204	31217,35418,36676	CG2865,Df31,CG10265
33351	Eno (Enolase)	0.603783199322596	-0.504540087001129	93	4	0.00970873786407767	412	9204	35418,39557,32595,31579	Df31,Hsc70Cb,Cyp1,kdn
45848	e(y)2 (enhancer of yellow 2)	0.604756465596918	-0.502929438194184	45	2	0.00485436893203883	412	9204	37238,40813	betaTub56D,Taf1
38988	Zasp66 (Z band alternatively spliced PDZ-motif protein 66)	0.604756465596918	-0.502929438194184	45	2	0.00485436893203883	412	9204	318881,38421	CG31680,CG12010
31166	Actn (alpha actinin)	0.604756465596918	-0.502929438194184	45	2	0.00485436893203883	412	9204	38612,31579	Cyt-c1,kdn
32955	CG14207 (uncharacterized protein)	0.604756465596918	-0.502929438194184	45	2	0.00485436893203883	412	9204	31579,37070	kdn,pAbp
38511	Cpr64Ad (Cuticular protein 64Ad)	0.604756465596918	-0.502929438194184	45	2	0.00485436893203883	412	9204	33814,32028	rau,Myo10A
37618	CycB (Cyclin B)	0.612273799381411	-0.490575711906318	94	4	0.00970873786407767	412	9204	31420,38369,32543,36431	CG32772,CG11486,Myb,Psc
34426	SmB (Small ribonucleoprotein particle protein SmB)	0.612493569917865	-0.490216834711641	70	3	0.00728155339805825	412	9204	42743,47065,39377	cnc,qsm,yps
43507	ATPsyngamma (ATP synthase, gamma subunit)	0.616806729569961	-0.483199546335401	46	2	0.00485436893203883	412	9204	44001,31364	ScsbetaG,Fas2
42841	Rab7 (Rab7)	0.616806729569961	-0.483199546335401	46	2	0.00485436893203883	412	9204	44001,36054	ScsbetaG,egr
39052	nwk (nervous wreck)	0.616806729569961	-0.483199546335401	46	2	0.00485436893203883	412	9204	42059,33753	Dad,tkv
39034	smg (smaug)	0.616806729569961	-0.483199546335401	46	2	0.00485436893203883	412	9204	32028,39683	Myo10A,AGO2
37102	CG15067 (uncharacterized protein)	0.618172318447371	-0.480988027951874	21	1	0.00242718446601942	412	9204	42237	CG31224
43582	Tpi (Triose phosphate isomerase)	0.618172318447371	-0.480988027951874	21	1	0.00242718446601942	412	9204	38424	sty
36028	CG1513 (uncharacterized protein)	0.618172318447371	-0.480988027951874	21	1	0.00242718446601942	412	9204	33139	S6kII
40587	eIF3f1 (eukaryotic translation initiation factor 3 subunit f1)	0.618172318447371	-0.480988027951874	21	1	0.00242718446601942	412	9204	39450	Hip1
35771	lig (lingerer)	0.618172318447371	-0.480988027951874	21	1	0.00242718446601942	412	9204	34924	CycE
40643	CG14667 (uncharacterized protein)	0.618172318447371	-0.480988027951874	21	1	0.00242718446601942	412	9204	37238	betaTub56D
31950	ATPsyndelta (ATP synthase, delta subunit)	0.618172318447371	-0.480988027951874	21	1	0.00242718446601942	412	9204	31579	kdn
53561	cmet (CENP-meta)	0.618172318447371	-0.480988027951874	21	1	0.00242718446601942	412	9204	318206	Tlk
37266	Obp56d (Odorant-binding protein 56d)	0.618172318447371	-0.480988027951874	21	1	0.00242718446601942	412	9204	31579	kdn
38492	RfC4 (Replication factor C subunit 4)	0.618172318447371	-0.480988027951874	21	1	0.00242718446601942	412	9204	34924	CycE
31826	rdgA (retinal degeneration A)	0.618172318447371	-0.480988027951874	21	1	0.00242718446601942	412	9204	53558	wun2
41703	Orc2 (Origin recognition complex subunit 2)	0.618172318447371	-0.480988027951874	21	1	0.00242718446601942	412	9204	32543	Myb
33774	Vps52 (Vacuolar protein sorting 52)	0.618172318447371	-0.480988027951874	21	1	0.00242718446601942	412	9204	31121	CG32809
40795	Zif (Zinc-finger protein)	0.618172318447371	-0.480988027951874	21	1	0.00242718446601942	412	9204	40795	Zif
41296	Mcm5 (Minichromosome maintenance 5)	0.618172318447371	-0.480988027951874	21	1	0.00242718446601942	412	9204	38369	CG11486
317996	tut (tumorous testis)	0.618172318447371	-0.480988027951874	21	1	0.00242718446601942	412	9204	37070	pAbp
41095	D1 (D1 chromosomal protein)	0.618172318447371	-0.480988027951874	21	1	0.00242718446601942	412	9204	41955	Mhcl
38229	CG2021 (uncharacterized protein)	0.618172318447371	-0.480988027951874	21	1	0.00242718446601942	412	9204	42059	Dad
249072	Liprin-alpha (Liprin-alpha)	0.618172318447371	-0.480988027951874	21	1	0.00242718446601942	412	9204	35070	CadN
37453	CG10494 (uncharacterized protein)	0.618172318447371	-0.480988027951874	21	1	0.00242718446601942	412	9204	38873	CG32369
35330	Cen (Centrocortin)	0.618172318447371	-0.480988027951874	21	1	0.00242718446601942	412	9204	318206	Tlk
34709	Sfmbt (Scm-related gene containing four mbt domains)	0.618172318447371	-0.480988027951874	21	1	0.00242718446601942	412	9204	37874	ocm
42848	Rox8 (Rox8)	0.618172318447371	-0.480988027951874	21	1	0.00242718446601942	412	9204	33132	Usp2
41200	RpS29 (Ribosomal protein S29)	0.621222386479105	-0.476066150882527	119	5	0.0121359223300971	412	9204	35478,35523,39484,38873,31379	gus,mle,RpS4,CG32369,bi
48582	Hsp70Bb (Heat-shock-protein-70Bb)	0.628573303107528	-0.464302625919023	47	2	0.00485436893203883	412	9204	31420,40583	CG32772,smash
48583	Hsp70Bc (Heat-shock-protein-70Bc)	0.628573303107528	-0.464302625919023	47	2	0.00485436893203883	412	9204	31420,40583	CG32772,smash
45012	Vha68-2 (Vacuolar H[+] ATPase 68 kDa subunit 2)	0.628573303107528	-0.464302625919023	47	2	0.00485436893203883	412	9204	31364,44001	Fas2,ScsbetaG
33105	Rpt6 (Regulatory particle triple-A ATPase 6)	0.631640829708437	-0.459434353806512	72	3	0.00728155339805825	412	9204	31364,33132,44001	Fas2,Usp2,ScsbetaG
34610	dgt2 (dim gamma-tubulin 2)	0.635303212993403	-0.453652893279651	22	1	0.00242718446601942	412	9204	36747	bdg
37303	CG13871 (uncharacterized protein)	0.635303212993403	-0.453652893279651	22	1	0.00242718446601942	412	9204	59150	CG18766
36270	ERp60 (Endoplasmic reticulum p60)	0.635303212993403	-0.453652893279651	22	1	0.00242718446601942	412	9204	35418	Df31
35808	CG11635 (uncharacterized protein)	0.635303212993403	-0.453652893279651	22	1	0.00242718446601942	412	9204	36606	phyl
43091	Npl4 (Nuclear protein localization 4)	0.635303212993403	-0.453652893279651	22	1	0.00242718446601942	412	9204	43767	ci
35576	Mob4 (MOB kinase activator 4)	0.635303212993403	-0.453652893279651	22	1	0.00242718446601942	412	9204	33814	rau
35707	CG2065 (uncharacterized protein)	0.635303212993403	-0.453652893279651	22	1	0.00242718446601942	412	9204	39826	fax
37345	exu (exuperantia)	0.635303212993403	-0.453652893279651	22	1	0.00242718446601942	412	9204	39377	yps
43203	TwdlL (TweedleL)	0.635303212993403	-0.453652893279651	22	1	0.00242718446601942	412	9204	32631	mbt
31577	CG3847 (uncharacterized protein)	0.635303212993403	-0.453652893279651	22	1	0.00242718446601942	412	9204	36606	phyl
49168	l(2)37Cc (lethal (2) 37Cc)	0.635303212993403	-0.453652893279651	22	1	0.00242718446601942	412	9204	42821	Pli
48535	Hrb87F (Heterogeneous nuclear ribonucleoprotein at 87F)	0.635303212993403	-0.453652893279651	22	1	0.00242718446601942	412	9204	35523	mle
41316	Tpc1 (Thiamine pyrophosphate carrier protein 1)	0.635303212993403	-0.453652893279651	22	1	0.00242718446601942	412	9204	37801	CG2812
31002	Appl (beta amyloid protein precursor-like)	0.635303212993403	-0.453652893279651	22	1	0.00242718446601942	412	9204	31364	Fas2
34976	CaBP1 (calcium-binding protein 1)	0.635303212993403	-0.453652893279651	22	1	0.00242718446601942	412	9204	44643	Cnx99A
50415	CG15308 (uncharacterized protein)	0.635303212993403	-0.453652893279651	22	1	0.00242718446601942	412	9204	43830	CG11076
31696	Nek2 (Nek2)	0.635303212993403	-0.453652893279651	22	1	0.00242718446601942	412	9204	36497	drk
34280	gcm2 (gcm2)	0.635303212993403	-0.453652893279651	22	1	0.00242718446601942	412	9204	318164	lawc
36578	Opa1 (Optic atrophy 1)	0.635303212993403	-0.453652893279651	22	1	0.00242718446601942	412	9204	42587	Mitofilin
39428	CG10654 (uncharacterized protein)	0.635303212993403	-0.453652893279651	22	1	0.00242718446601942	412	9204	33814	rau
37790	DCP1 (Decapping protein 1)	0.635303212993403	-0.453652893279651	22	1	0.00242718446601942	412	9204	32495	CG8097
33842	CG13996 (uncharacterized protein)	0.635303212993403	-0.453652893279651	22	1	0.00242718446601942	412	9204	43873	ras
31579	kdn (knockdown)	0.640057376321264	-0.446197456144811	48	2	0.00485436893203883	412	9204	39557,5740746	Hsc70Cb,CG34172
36952	cnk (connector enhancer of ksr)	0.640057376321264	-0.446197456144811	48	2	0.00485436893203883	412	9204	32133,33392	Hsc70-3,aop
39643	sstn (stepping stone)	0.640057376321264	-0.446197456144811	48	2	0.00485436893203883	412	9204	36775,39034	Rho1,smg
44965	Fer2LCH (Ferritin 2 light chain homologue)	0.640057376321264	-0.446197456144811	48	2	0.00485436893203883	412	9204	31579,38012	kdn,Kr
39855	Prosbeta6 (Proteasome beta6 subunit)	0.640057376321264	-0.446197456144811	48	2	0.00485436893203883	412	9204	318164,31293	lawc,N
32534	PGRP-LE (Peptidoglycan recognition protein LE)	0.649481069305614	-0.431581589861896	147	6	0.0145631067961165	412	9204	34095,41602,42587,53565,32133,37238	baf,CtBP,Mitofilin,bor,Hsc70-3,betaTub56D
39826	fax (failed axon connections)	0.650124127084765	-0.430591969578107	74	3	0.00728155339805825	412	9204	31420,44643,46068	CG32772,Cnx99A,Acsl
40506	Arf79F (ADP ribosylation factor at 79F)	0.650124127084765	-0.430591969578107	74	3	0.00728155339805825	412	9204	44001,35418,32483	ScsbetaG,Df31,Gmap
38073	MED14 (Mediator complex subunit 14)	0.651260600342067	-0.428845409130226	49	2	0.00485436893203883	412	9204	42130,35540	osa,EcR
50022	Hsp70Bbb (Hsp70Bbb)	0.651260600342067	-0.428845409130226	49	2	0.00485436893203883	412	9204	40583,31420	smash,CG32772
40977	CG11672 (uncharacterized protein)	0.651667303196772	-0.428221118458717	23	1	0.00242718446601942	412	9204	31293	N
32585	eas (easily shocked)	0.651667303196772	-0.428221118458717	23	1	0.00242718446601942	412	9204	37070	pAbp
41768	CG7987 (uncharacterized protein)	0.651667303196772	-0.428221118458717	23	1	0.00242718446601942	412	9204	41114	CG45050
40682	asl (asterless)	0.651667303196772	-0.428221118458717	23	1	0.00242718446601942	412	9204	37238	betaTub56D
36774	CG8414 (uncharacterized protein)	0.651667303196772	-0.428221118458717	23	1	0.00242718446601942	412	9204	40414	CG11247
39588	Gbs-70E (Glycogen binding subunit 70E)	0.651667303196772	-0.428221118458717	23	1	0.00242718446601942	412	9204	32205	Pits
33677	CG3294 (uncharacterized protein)	0.651667303196772	-0.428221118458717	23	1	0.00242718446601942	412	9204	31813	Lim1
47121	dup (double parked)	0.651667303196772	-0.428221118458717	23	1	0.00242718446601942	412	9204	318206	Tlk
34172	D12 (D12)	0.651667303196772	-0.428221118458717	23	1	0.00242718446601942	412	9204	43017	Mocs2B
36914	Dark (Death-associated APAF1-related killer)	0.651667303196772	-0.428221118458717	23	1	0.00242718446601942	412	9204	36054	egr
33971	Fgop2 (Fibroblast growth factor receptor 1 oncogene partner 2)	0.651667303196772	-0.428221118458717	23	1	0.00242718446601942	412	9204	318206	Tlk
36110	trsn (translin)	0.651667303196772	-0.428221118458717	23	1	0.00242718446601942	412	9204	33814	rau
53578	Jafrac1 (thioredoxin peroxidase 1)	0.651667303196772	-0.428221118458717	23	1	0.00242718446601942	412	9204	31364	Fas2
5740457	CG17162 (uncharacterized protein)	0.651667303196772	-0.428221118458717	23	1	0.00242718446601942	412	9204	38831	Rac2
32631	mbt (mushroom bodies tiny)	0.651667303196772	-0.428221118458717	23	1	0.00242718446601942	412	9204	32631	mbt
31167	CG4325 (uncharacterized protein)	0.651667303196772	-0.428221118458717	23	1	0.00242718446601942	412	9204	37238	betaTub56D
42648	CG5376 (uncharacterized protein)	0.651667303196772	-0.428221118458717	23	1	0.00242718446601942	412	9204	35478	gus
37962	egg (eggless)	0.651667303196772	-0.428221118458717	23	1	0.00242718446601942	412	9204	39013	dally
34086	CG7231 (uncharacterized protein)	0.651667303196772	-0.428221118458717	23	1	0.00242718446601942	412	9204	34032	RapGAP1
42632	lqfR (liquid facets-Related)	0.651667303196772	-0.428221118458717	23	1	0.00242718446601942	412	9204	33814	rau
35490	CG10395 (uncharacterized protein)	0.651667303196772	-0.428221118458717	23	1	0.00242718446601942	412	9204	31813	Lim1
326273	His2B:CG17949 (histone H2B)	0.651667303196772	-0.428221118458717	23	1	0.00242718446601942	412	9204	43751	Acf
117503	RacGAP84C (Rac GTPase activating protein at 84C)	0.651667303196772	-0.428221118458717	23	1	0.00242718446601942	412	9204	45840	cpo
31118	dor (deep orange)	0.651667303196772	-0.428221118458717	23	1	0.00242718446601942	412	9204	31706	Ykt6
39136	SH3PX1 (SH3 and PX domain containing 1)	0.651667303196772	-0.428221118458717	23	1	0.00242718446601942	412	9204	35652	Dscam1
40718	CG1218 (uncharacterized protein)	0.651667303196772	-0.428221118458717	23	1	0.00242718446601942	412	9204	35662	so
35501	Not3 (CCR4-NOT transcription complex subunit 3)	0.651667303196772	-0.428221118458717	23	1	0.00242718446601942	412	9204	37070	pAbp
48986	boca (boca)	0.659115119507242	-0.416857071560958	75	3	0.00728155339805825	412	9204	44643,53565,44001	Cnx99A,bor,ScsbetaG
44920	Hsp70Ab (Heat-shock-protein-70Ab)	0.6621850439775	-0.412210239479677	50	2	0.00485436893203883	412	9204	31420,40583	CG32772,smash
43373	Gfat2 (Glutamine:fructose-6-phosphate aminotransferase 2)	0.6621850439775	-0.412210239479677	50	2	0.00485436893203883	412	9204	44643,44001	Cnx99A,ScsbetaG
40919	CG11286 (uncharacterized protein)	0.667298832564399	-0.404517308565491	24	1	0.00242718446601942	412	9204	33132	Usp2
43958	spag (spaghetti)	0.667298832564399	-0.404517308565491	24	1	0.00242718446601942	412	9204	32133	Hsc70-3
42941	CG13627 (uncharacterized protein)	0.667298832564399	-0.404517308565491	24	1	0.00242718446601942	412	9204	39198	Rbfox1
39679	CG7945 (uncharacterized protein)	0.667298832564399	-0.404517308565491	24	1	0.00242718446601942	412	9204	33814	rau
33827	Vm26Ab (Vitelline membrane 26Ab)	0.667298832564399	-0.404517308565491	24	1	0.00242718446601942	412	9204	31167	CG4325
43145	CG14540 (uncharacterized protein)	0.667298832564399	-0.404517308565491	24	1	0.00242718446601942	412	9204	40795	Zif
35473	TpnC41C (Troponin C at 41C)	0.667298832564399	-0.404517308565491	24	1	0.00242718446601942	412	9204	31579	kdn
32622	CG9902 (uncharacterized protein)	0.667298832564399	-0.404517308565491	24	1	0.00242718446601942	412	9204	36881	CG5522
34017	CG5177 (uncharacterized protein)	0.667298832564399	-0.404517308565491	24	1	0.00242718446601942	412	9204	31579	kdn
33501	gammaTub23C (gamma-Tubulin at 23C)	0.667298832564399	-0.404517308565491	24	1	0.00242718446601942	412	9204	39217	tna
41431	glo (glorund)	0.667298832564399	-0.404517308565491	24	1	0.00242718446601942	412	9204	35687	Drat
43997	jbug (jitterbug)	0.667298832564399	-0.404517308565491	24	1	0.00242718446601942	412	9204	43767	ci
31813	Lim1 (LIM homeobox 1)	0.667298832564399	-0.404517308565491	24	1	0.00242718446601942	412	9204	37238	betaTub56D
43700	spn-F (spn-F)	0.667298832564399	-0.404517308565491	24	1	0.00242718446601942	412	9204	34377	Utx
39509	CG10154 (uncharacterized protein)	0.667298832564399	-0.404517308565491	24	1	0.00242718446601942	412	9204	42743	cnc
41636	CG32473 (uncharacterized protein)	0.667298832564399	-0.404517308565491	24	1	0.00242718446601942	412	9204	31364	Fas2
31942	ZAP3 (ZAP3)	0.667298832564399	-0.404517308565491	24	1	0.00242718446601942	412	9204	38347	Tet
42642	AP-2mu (Adaptor Protein complex 2, mu subunit)	0.667298832564399	-0.404517308565491	24	1	0.00242718446601942	412	9204	48317	ttk
41162	bocks (bocksbeutel)	0.667298832564399	-0.404517308565491	24	1	0.00242718446601942	412	9204	34095	baf
43202	TwdlB (TweedleB)	0.667298832564399	-0.404517308565491	24	1	0.00242718446601942	412	9204	32631	mbt
37888	betaTub60D (beta-Tubulin at 60D)	0.667298832564399	-0.404517308565491	24	1	0.00242718446601942	412	9204	33139	S6kII
33305	CG4896 (uncharacterized protein)	0.667298832564399	-0.404517308565491	24	1	0.00242718446601942	412	9204	32579	disco
33158	Cda5 (Chitin deacetylase-like 5)	0.667298832564399	-0.404517308565491	24	1	0.00242718446601942	412	9204	43767	ci
32950	CG14204 (uncharacterized protein)	0.667298832564399	-0.404517308565491	24	1	0.00242718446601942	412	9204	32846	Bx
42934	atl (atlastin)	0.667938587469812	-0.403559044597196	76	3	0.00728155339805825	412	9204	32133,39581,37070	Hsc70-3,stwl,pAbp
35540	EcR (Ecdysone receptor)	0.668479113798097	-0.402750126311773	101	4	0.00970873786407767	412	9204	35540,36555,34377,32661	EcR,mam,Utx,if
44921	Hsp70Ba (Heat-shock-protein-70Ba)	0.672833153120372	-0.396257895199191	51	2	0.00485436893203883	412	9204	40583,31420	smash,CG32772
32133	Hsc70-3 (Heat shock 70-kDa protein cognate 3)	0.672833153120372	-0.396257895199191	51	2	0.00485436893203883	412	9204	33139,31364	S6kII,Fas2
36015	Vamp7 (Vesicle-associated membrane protein 7)	0.672833153120372	-0.396257895199191	51	2	0.00485436893203883	412	9204	31706,42854	Ykt6,Syx1A
37846	eEF5 (eukaryotic translation elongation factor 5)	0.672833153120372	-0.396257895199191	51	2	0.00485436893203883	412	9204	32846,35418	Bx,Df31
40676	CG2926 (uncharacterized protein)	0.68223051895329	-0.382387673918932	25	1	0.00242718446601942	412	9204	31364	Fas2
37038	grh (grainy head)	0.68223051895329	-0.382387673918932	25	1	0.00242718446601942	412	9204	40508	Chro
32068	sisA (sisterless A)	0.68223051895329	-0.382387673918932	25	1	0.00242718446601942	412	9204	32028	Myo10A
35048	CG5050 (uncharacterized protein)	0.68223051895329	-0.382387673918932	25	1	0.00242718446601942	412	9204	31217	CG2865
36953	l(2)k01209 (lethal (2) k01209)	0.68223051895329	-0.382387673918932	25	1	0.00242718446601942	412	9204	36606	phyl
5740252	Not1 (Not1)	0.68223051895329	-0.382387673918932	25	1	0.00242718446601942	412	9204	32631	mbt
32079	Pa1 (PTIP associated 1)	0.68223051895329	-0.382387673918932	25	1	0.00242718446601942	412	9204	34377	Utx
41040	CG8159 (uncharacterized protein)	0.68223051895329	-0.382387673918932	25	1	0.00242718446601942	412	9204	33392	aop
39377	yps (ypsilon schachtel)	0.68223051895329	-0.382387673918932	25	1	0.00242718446601942	412	9204	33139	S6kII
42832	Gdh (Glutamate dehydrogenase)	0.68223051895329	-0.382387673918932	25	1	0.00242718446601942	412	9204	31579	kdn
37613	CG13526 (uncharacterized protein)	0.68223051895329	-0.382387673918932	25	1	0.00242718446601942	412	9204	35097	Fas3
41668	Rbp4 (RNA-binding protein 4)	0.68223051895329	-0.382387673918932	25	1	0.00242718446601942	412	9204	31459	spoon
36830	Nup62 (Nucleoporin 62kD)	0.68223051895329	-0.382387673918932	25	1	0.00242718446601942	412	9204	31121	CG32809
44160	sw (short wing)	0.68223051895329	-0.382387673918932	25	1	0.00242718446601942	412	9204	39169	nudE
33386	GlyP (Glycogen phosphorylase)	0.68223051895329	-0.382387673918932	25	1	0.00242718446601942	412	9204	42034	Ubx
33670	Elba3 (Early boundary activity 3)	0.68223051895329	-0.382387673918932	25	1	0.00242718446601942	412	9204	40436	mub
37344	Fem-1 (Fem-1)	0.68223051895329	-0.382387673918932	25	1	0.00242718446601942	412	9204	34095	baf
40583	smash (smallish)	0.68223051895329	-0.382387673918932	25	1	0.00242718446601942	412	9204	44205	spen
32729	CG43658 (uncharacterized protein)	0.68223051895329	-0.382387673918932	25	1	0.00242718446601942	412	9204	31364	Fas2
41770	stumps (stumps)	0.683207712993543	-0.380956347061047	52	2	0.00485436893203883	412	9204	44522,35478	robo2,gus
41873	CG34404 (uncharacterized protein)	0.683207712993543	-0.380956347061047	52	2	0.00485436893203883	412	9204	32543,42854	Myb,Syx1A
42594	Fadd (Fas-associated death domain)	0.683472287732694	-0.380569168288672	103	4	0.00970873786407767	412	9204	37238,53565,38324,42587	betaTub56D,bor,CG12182,Mitofilin
39452	CG17666 (uncharacterized protein)	0.683472287732694	-0.380569168288672	103	4	0.00970873786407767	412	9204	42547,33392,32205,38873	slou,aop,Pits,CG32369
37290	PCNA (Proliferating cell nuclear antigen)	0.685082978795273	-0.37821531112899	78	3	0.00728155339805825	412	9204	43873,35418,31364	ras,Df31,Fas2
37774	Snap29 (Synaptosomal-associated protein 29kDa)	0.693311813091626	-0.366275434246751	53	2	0.00485436893203883	412	9204	31706,42854	Ykt6,Syx1A
3355102	Scp1 (Sarcoplasmic calcium-binding protein 1)	0.693311813091626	-0.366275434246751	53	2	0.00485436893203883	412	9204	38612,31579	Cyt-c1,kdn
37029	OstDelta (Oligosaccharide transferase Delta subunit)	0.693404411387161	-0.366141883785543	79	3	0.00728155339805825	412	9204	44643,44001,39826	Cnx99A,ScsbetaG,fax
35922	Vang (Van Gogh)	0.696493622355296	-0.361696642508728	26	1	0.00242718446601942	412	9204	36747	bdg
40563	eIF3a (eukaryotic translation initiation factor 3 subunit a)	0.696493622355296	-0.361696642508728	26	1	0.00242718446601942	412	9204	33139	S6kII
35184	Lim3 (Lim3)	0.696493622355296	-0.361696642508728	26	1	0.00242718446601942	412	9204	35509	ap
43284	TfIIA-L (Transcription factor IIA L)	0.696493622355296	-0.361696642508728	26	1	0.00242718446601942	412	9204	40414	CG11247
38746	ple (pale)	0.696493622355296	-0.361696642508728	26	1	0.00242718446601942	412	9204	39034	smg
39083	Cpsf5 (Cleavage and polyadenylation specific factor 5)	0.696493622355296	-0.361696642508728	26	1	0.00242718446601942	412	9204	33139	S6kII
32837	Xrcc2 (X-ray repair cross complementing 2)	0.696493622355296	-0.361696642508728	26	1	0.00242718446601942	412	9204	31802	oc
326237	Ubi-p5E (Ubiquitin-5E)	0.696493622355296	-0.361696642508728	26	1	0.00242718446601942	412	9204	41935	Fbxl7
43437	Pdhb (Pyruvate dehydrogenase E1 beta subunit)	0.696493622355296	-0.361696642508728	26	1	0.00242718446601942	412	9204	43093	jigr1
39899	Nc73EF (Neural conserved at 73EF)	0.696493622355296	-0.361696642508728	26	1	0.00242718446601942	412	9204	38612	Cyt-c1
36747	bdg (bedraggled)	0.696493622355296	-0.361696642508728	26	1	0.00242718446601942	412	9204	42130	osa
32319	Tango2 (Transport and Golgi organization 2)	0.696493622355296	-0.361696642508728	26	1	0.00242718446601942	412	9204	32595	Cyp1
43566	ZIPIC (Zinc-finger protein interacting with CP190)	0.696493622355296	-0.361696642508728	26	1	0.00242718446601942	412	9204	53557	esn
40813	Taf1 (TBP-associated factor 1)	0.696493622355296	-0.361696642508728	26	1	0.00242718446601942	412	9204	42428	Stat92E
39602	CG13476 (uncharacterized protein)	0.696493622355296	-0.361696642508728	26	1	0.00242718446601942	412	9204	42854	Syx1A
48552	Sam-S (S-adenosylmethionine Synthetase)	0.696493622355296	-0.361696642508728	26	1	0.00242718446601942	412	9204	32846	Bx
41344	CG4820 (uncharacterized protein)	0.696493622355296	-0.361696642508728	26	1	0.00242718446601942	412	9204	35097	Fas3
36240	en (engrailed)	0.696493622355296	-0.361696642508728	26	1	0.00242718446601942	412	9204	43767	ci
43085	CG5111 (uncharacterized protein)	0.696493622355296	-0.361696642508728	26	1	0.00242718446601942	412	9204	42237	CG31224
39547	26-29-p (26-29kD-proteinase)	0.696493622355296	-0.361696642508728	26	1	0.00242718446601942	412	9204	41955	Mhcl
43656	tll (tailless)	0.696493622355296	-0.361696642508728	26	1	0.00242718446601942	412	9204	41602	CtBP
31361	dgt4 (dim gamma-tubulin 4)	0.696493622355296	-0.361696642508728	26	1	0.00242718446601942	412	9204	39169	nudE
31397	HLH4C (Helix loop helix protein 4C)	0.697984427556542	-0.359558486559552	105	4	0.00970873786407767	412	9204	33814,31738,31420,39339	rau,Smox,CG32772,CG7264
36098	Prx2540-2 (Peroxiredoxin 2540-2)	0.701559314665046	-0.354449828965581	80	3	0.00728155339805825	412	9204	31579,39557,35418	kdn,Hsc70Cb,Df31
326195	CG32086 (uncharacterized protein)	0.710118009760848	-0.34232411182751	27	1	0.00242718446601942	412	9204	31217	CG2865
31666	Atg5 (Autophagy-related 5)	0.710118009760848	-0.34232411182751	27	1	0.00242718446601942	412	9204	31167	CG4325
41185	Pnn (Pinin)	0.710118009760848	-0.34232411182751	27	1	0.00242718446601942	412	9204	33139	S6kII
39003	CG6576 (uncharacterized protein)	0.710118009760848	-0.34232411182751	27	1	0.00242718446601942	412	9204	32595	Cyp1
36793	clu (clueless)	0.710118009760848	-0.34232411182751	27	1	0.00242718446601942	412	9204	39484	RpS4
32409	CG14410 (uncharacterized protein)	0.710118009760848	-0.34232411182751	27	1	0.00242718446601942	412	9204	39450	Hip1
35158	Swip-1 (Swiprosin-1)	0.710118009760848	-0.34232411182751	27	1	0.00242718446601942	412	9204	32623	Arp2
40720	CG10979 (uncharacterized protein)	0.710118009760848	-0.34232411182751	27	1	0.00242718446601942	412	9204	31593	Pat1
39897	Cpr73D (Cuticular protein 73D)	0.710118009760848	-0.34232411182751	27	1	0.00242718446601942	412	9204	37238	betaTub56D
42127	alt (aluminum tubes)	0.710118009760848	-0.34232411182751	27	1	0.00242718446601942	412	9204	33139	S6kII
38204	Vta1 (Vesicle trafficking 1)	0.710118009760848	-0.34232411182751	27	1	0.00242718446601942	412	9204	32205	Pits
43836	4E-T (eIF4E-Transporter)	0.712722319226235	-0.338663388525438	55	2	0.00485436893203883	412	9204	31424,43812	CG44774,ey
33078	Ntf-2 (Nuclear transport factor-2)	0.712722319226235	-0.338663388525438	55	2	0.00485436893203883	412	9204	32595,35418	Cyp1,Df31
32504	CG8128 (uncharacterized protein)	0.717372481375329	-0.332160073449714	82	3	0.00728155339805825	412	9204	38369,43150,43415	CG11486,E(spl)mdelta-HLH,Doa
2768940	Pp2A-29B (Protein phosphatase 2A at 29B)	0.717372481375329	-0.332160073449714	82	3	0.00728155339805825	412	9204	44001,53565,44643	ScsbetaG,bor,Cnx99A
38173	hfp (half pint)	0.722036142656978	-0.325680082260538	56	2	0.00485436893203883	412	9204	36606,43466	phyl,stg
35584	Eb1 (Eb1)	0.722036142656978	-0.325680082260538	56	2	0.00485436893203883	412	9204	34924,32028	CycE,Myo10A
41054	CCT7 (Chaperonin containing TCP1 subunit 7)	0.722036142656978	-0.325680082260538	56	2	0.00485436893203883	412	9204	39826,44001	fax,ScsbetaG
33346	cpb (capping protein beta)	0.722036142656978	-0.325680082260538	56	2	0.00485436893203883	412	9204	31293,32623	N,Arp2
42175	MED17 (Mediator complex subunit 17)	0.722036142656978	-0.325680082260538	56	2	0.00485436893203883	412	9204	42130,31293	osa,N
37028	CG5009 (uncharacterized protein)	0.722036142656978	-0.325680082260538	56	2	0.00485436893203883	412	9204	38306,32077	Svil,CG1737
34281	Trx-2 (thioredoxin-2)	0.722036142656978	-0.325680082260538	56	2	0.00485436893203883	412	9204	32595,35418	Cyp1,Df31
36676	CG10265 (uncharacterized protein)	0.723132217021271	-0.32416320076072	28	1	0.00242718446601942	412	9204	35418	Df31
42444	CG5466 (uncharacterized protein)	0.723132217021271	-0.32416320076072	28	1	0.00242718446601942	412	9204	35662	so
32340	rdgB (retinal degeneration B)	0.723132217021271	-0.32416320076072	28	1	0.00242718446601942	412	9204	38879	pbl
40048	Cat (Catalase)	0.723132217021271	-0.32416320076072	28	1	0.00242718446601942	412	9204	36054	egr
43823	Arf102F (ADP ribosylation factor at 102F)	0.723132217021271	-0.32416320076072	28	1	0.00242718446601942	412	9204	32483	Gmap
43149	Nf1 (Neurofibromin 1)	0.723132217021271	-0.32416320076072	28	1	0.00242718446601942	412	9204	31000	elav
34381	CG13138 (uncharacterized protein)	0.723132217021271	-0.32416320076072	28	1	0.00242718446601942	412	9204	35552	bin3
31706	Ykt6 (YKT6 v-SNARE)	0.723132217021271	-0.32416320076072	28	1	0.00242718446601942	412	9204	42854	Syx1A
42192	Vps39 (Vacuolar protein sorting 39)	0.723132217021271	-0.32416320076072	28	1	0.00242718446601942	412	9204	39484	RpS4
36430	CG13321 (uncharacterized protein)	0.723132217021271	-0.32416320076072	28	1	0.00242718446601942	412	9204	53557	esn
38301	CG8993 (uncharacterized protein)	0.723132217021271	-0.32416320076072	28	1	0.00242718446601942	412	9204	35418	Df31
43354	Gp93 (Glycoprotein 93)	0.72503260245171	-0.321538656239623	83	3	0.00728155339805825	412	9204	44643,44001,39826	Cnx99A,ScsbetaG,fax
35708	CG2064 (uncharacterized protein)	0.725563731710481	-0.320806365291414	109	4	0.00970873786407767	412	9204	44643,53565,39826,44001	Cnx99A,bor,fax,ScsbetaG
39338	RpL10Ab (Ribosomal protein L10Ab)	0.725563731710481	-0.320806365291414	109	4	0.00970873786407767	412	9204	39484,37070,31364,33139	RpS4,pAbp,Fas2,S6kII
32700	RpS5a (Ribosomal protein S5a)	0.725563731710481	-0.320806365291414	109	4	0.00970873786407767	412	9204	39484,31293,33139,44643	RpS4,N,S6kII,Cnx99A
34526	RpL9 (Ribosomal protein L9)	0.732158551746695	-0.31175818772853	110	4	0.00970873786407767	412	9204	33139,36747,43812,39484	S6kII,bdg,ey,RpS4
32362	CG11581 (uncharacterized protein)	0.735563508048197	-0.30711839589986	29	1	0.00242718446601942	412	9204	32205	Pits
34142	strat (stratum)	0.735563508048197	-0.30711839589986	29	1	0.00242718446601942	412	9204	44001	ScsbetaG
37237	EloC (Elongin C)	0.735563508048197	-0.30711839589986	29	1	0.00242718446601942	412	9204	35478	gus
41124	betaTub85D (beta-Tubulin at 85D)	0.735563508048197	-0.30711839589986	29	1	0.00242718446601942	412	9204	40287	kni
41852	Tm1 (Tropomyosin 1)	0.735563508048197	-0.30711839589986	29	1	0.00242718446601942	412	9204	31364	Fas2
36981	eIF3b (eukaryotic translation initiation factor 3 subunit b)	0.735563508048197	-0.30711839589986	29	1	0.00242718446601942	412	9204	33139	S6kII
36794	calypso (calypso)	0.735563508048197	-0.30711839589986	29	1	0.00242718446601942	412	9204	37238	betaTub56D
41461	Spt3 (Spt3)	0.735563508048197	-0.30711839589986	29	1	0.00242718446601942	412	9204	40414	CG11247
39820	Agpat3 (1-Acylglycerol-3-phosphate O-acyltransferase 3)	0.735563508048197	-0.30711839589986	29	1	0.00242718446601942	412	9204	44643	Cnx99A
34116	PGAP5 (Post-GPI attachment to proteins 5)	0.735563508048197	-0.30711839589986	29	1	0.00242718446601942	412	9204	34924	CycE
34910	lace (lace)	0.735563508048197	-0.30711839589986	29	1	0.00242718446601942	412	9204	31493	CG32758
50070	mask (multiple ankyrin repeats single KH domain)	0.735563508048197	-0.30711839589986	29	1	0.00242718446601942	412	9204	33139	S6kII
38076	Gale (UDP-galactose 4'-epimerase)	0.735563508048197	-0.30711839589986	29	1	0.00242718446601942	412	9204	44001	ScsbetaG
31376	norpA (no receptor potential A)	0.735563508048197	-0.30711839589986	29	1	0.00242718446601942	412	9204	44643	Cnx99A
39651	Pdi (Protein disulfide isomerase)	0.739865608808872	-0.301286718994704	85	3	0.00728155339805825	412	9204	35418,36676,31364	Df31,CG10265,Fas2
32973	Ssu72 (Ssu72 CTD phosphatase)	0.739900915862611	-0.301238999231948	58	2	0.00485436893203883	412	9204	36241,35902	tou,flz
34149	RpS13 (Ribosomal protein S13)	0.744990903351841	-0.294383270943109	112	4	0.00970873786407767	412	9204	42034,32028,38873,39484	Ubx,Myo10A,CG32369,RpS4
40687	RpL13A (Ribosomal protein L13A)	0.744990903351841	-0.294383270943109	112	4	0.00970873786407767	412	9204	36555,31293,33139,39484	mam,N,S6kII,RpS4
39424	CG10638 (uncharacterized protein)	0.74704114731697	-0.291635011943371	86	3	0.00728155339805825	412	9204	39557,35418,39826	Hsc70Cb,Df31,fax
32518	CCT6 (Chaperonin containing TCP1 subunit 6)	0.74704114731697	-0.291635011943371	86	3	0.00728155339805825	412	9204	39592,44643,44001	shd,Cnx99A,ScsbetaG
31521	Act5C (Actin 5C)	0.74704114731697	-0.291635011943371	86	3	0.00728155339805825	412	9204	38873,42130,31364	CG32369,osa,Fas2
3355016	RNASEK (Ribonuclease kappa)	0.747437931462954	-0.291104011997047	30	1	0.00242718446601942	412	9204	36382	Sin3A
35784	Nup50 (Nucleoporin 50kD)	0.747437931462954	-0.291104011997047	30	1	0.00242718446601942	412	9204	33627	ft
38515	pav (pavarotti)	0.747437931462954	-0.291104011997047	30	1	0.00242718446601942	412	9204	38879	pbl
36194	Cpr47Ef (Cuticular protein 47Ef)	0.747437931462954	-0.291104011997047	30	1	0.00242718446601942	412	9204	39491	trn
35953	CG1968 (uncharacterized protein)	0.747437931462954	-0.291104011997047	30	1	0.00242718446601942	412	9204	31121	CG32809
39375	ssp (sunspot)	0.747437931462954	-0.291104011997047	30	1	0.00242718446601942	412	9204	41955	Mhcl
38821	akirin (akirin)	0.747437931462954	-0.291104011997047	30	1	0.00242718446601942	412	9204	37655	twi
31350	lva (lava lamp)	0.747437931462954	-0.291104011997047	30	1	0.00242718446601942	412	9204	31364	Fas2
34371	REPTOR-BP (REPTOR-binding partner)	0.747437931462954	-0.291104011997047	30	1	0.00242718446601942	412	9204	42743	cnc
318562	CG31029 (uncharacterized protein)	0.747437931462954	-0.291104011997047	30	1	0.00242718446601942	412	9204	31364	Fas2
43517	ncd (non-claret disjunctional)	0.747437931462954	-0.291104011997047	30	1	0.00242718446601942	412	9204	33139	S6kII
42050	CG8907 (uncharacterized protein)	0.747437931462954	-0.291104011997047	30	1	0.00242718446601942	412	9204	38116	bab1
36645	BEAF-32 (Boundary element-associated factor of 32kD)	0.747437931462954	-0.291104011997047	30	1	0.00242718446601942	412	9204	40508	Chro
39561	Frl (Formin-like)	0.747437931462954	-0.291104011997047	30	1	0.00242718446601942	412	9204	38424	sty
37864	tamo (tamo)	0.747437931462954	-0.291104011997047	30	1	0.00242718446601942	412	9204	36606	phyl
33471	CG2862 (uncharacterized protein)	0.74846033460268	-0.289737069709434	59	2	0.00485436893203883	412	9204	39557,35418	Hsc70Cb,Df31
32905	Mec2 (Mec2)	0.75405800013764	-0.282285990673154	87	3	0.00728155339805825	412	9204	36497,39826,44001	drk,fax,ScsbetaG
2768916	CG33303 (uncharacterized protein)	0.75405800013764	-0.282285990673154	87	3	0.00728155339805825	412	9204	44643,44001,39826	Cnx99A,ScsbetaG,fax
39041	Argk (Arginine kinase)	0.75677696673695	-0.278686696780365	60	2	0.00485436893203883	412	9204	31579,38612	kdn,Cyt-c1
39002	Prm (Paramyosin)	0.75677696673695	-0.278686696780365	60	2	0.00485436893203883	412	9204	31579,32729	kdn,CG43658
42524	Rab1 (Rab1)	0.75677696673695	-0.278686696780365	60	2	0.00485436893203883	412	9204	43222,44001	Tl,ScsbetaG
32143	Nrd1 (Nardilysin)	0.75677696673695	-0.278686696780365	60	2	0.00485436893203883	412	9204	53565,42369	bor,CG4538
42620	PyK (Pyruvate kinase)	0.758780374466661	-0.276042905163687	31	1	0.00242718446601942	412	9204	37455	Egfr
35306	RtGEF (Rho-type guanine nucleotide exchange factor)	0.758780374466661	-0.276042905163687	31	1	0.00242718446601942	412	9204	32754	CG42684
44505	br (broad)	0.758780374466661	-0.276042905163687	31	1	0.00242718446601942	412	9204	36775	Rho1
37153	CG15071 (uncharacterized protein)	0.758780374466661	-0.276042905163687	31	1	0.00242718446601942	412	9204	36497	drk
45401	ox (oxen)	0.758780374466661	-0.276042905163687	31	1	0.00242718446601942	412	9204	38612	Cyt-c1
59167	OS9 (Olfactory-specific 9)	0.758780374466661	-0.276042905163687	31	1	0.00242718446601942	412	9204	31813	Lim1
43385	Hrb98DE (Heterogeneous nuclear ribonucleoprotein at 98DE)	0.758780374466661	-0.276042905163687	31	1	0.00242718446601942	412	9204	33139	S6kII
49580	Invadolysin (invadolysin)	0.758780374466661	-0.276042905163687	31	1	0.00242718446601942	412	9204	42743	cnc
31787	Cp36 (Chorion protein 36)	0.758780374466661	-0.276042905163687	31	1	0.00242718446601942	412	9204	38369	CG11486
33988	Rab30 (Rab30)	0.758780374466661	-0.276042905163687	31	1	0.00242718446601942	412	9204	40700	Atg17
35279	COX4 (Cytochrome c oxidase subunit 4)	0.758780374466661	-0.276042905163687	31	1	0.00242718446601942	412	9204	5740746	CG34172
34119	Su(var)205 (Suppressor of variegation 205)	0.763355156369168	-0.270031882380709	115	4	0.00970873786407767	412	9204	43751,32077,42428,43812	Acf,CG1737,Stat92E,ey
37967	key (kenny)	0.763355156369168	-0.270031882380709	115	4	0.00970873786407767	412	9204	31364,42587,43017,37238	Fas2,Mitofilin,Mocs2B,betaTub56D
48581	Hsp70Aa (Heat-shock-protein-70Aa)	0.764855335988343	-0.268068566321093	61	2	0.00485436893203883	412	9204	31420,40583	CG32772,smash
42066	cher (cheerio)	0.764855335988343	-0.268068566321093	61	2	0.00485436893203883	412	9204	38879,40464	pbl,Ten-m
32611	Traf-like (TNF-receptor-associated factor-like)	0.767622128255736	-0.264457687416613	89	3	0.00728155339805825	412	9204	31593,32729,38540	Pat1,CG43658,slow
43777	CG31999 (uncharacterized protein)	0.769614614707571	-0.261865389806309	32	1	0.00242718446601942	412	9204	42237	CG31224
32007	sesB (stress-sensitive B)	0.769614614707571	-0.261865389806309	32	1	0.00242718446601942	412	9204	31364	Fas2
40961	Arl8 (ADP ribosylation factor-like 8)	0.769614614707571	-0.261865389806309	32	1	0.00242718446601942	412	9204	44001	ScsbetaG
35230	CG13083 (uncharacterized protein)	0.769614614707571	-0.261865389806309	32	1	0.00242718446601942	412	9204	31738	Smox
40605	opa (odd paired)	0.769614614707571	-0.261865389806309	32	1	0.00242718446601942	412	9204	32205	Pits
43559	Nph (Nucleophosmin)	0.769614614707571	-0.261865389806309	32	1	0.00242718446601942	412	9204	33139	S6kII
246653	CG46385 (uncharacterized protein)	0.769614614707571	-0.261865389806309	32	1	0.00242718446601942	412	9204	34924	CycE
34505	Stam (Signal transducing adaptor molecule)	0.769614614707571	-0.261865389806309	32	1	0.00242718446601942	412	9204	39450	Hip1
38022	CG7049 (uncharacterized protein)	0.769614614707571	-0.261865389806309	32	1	0.00242718446601942	412	9204	35418	Df31
37070	pAbp (poly(A) binding protein)	0.772700048393752	-0.257864341413182	62	2	0.00485436893203883	412	9204	32009,41602	Imp,CtBP
39251	Sod1 (Superoxide dismutase 1)	0.772700048393752	-0.257864341413182	62	2	0.00485436893203883	412	9204	32595,35418	Cyp1,Df31
36054	egr (eiger)	0.772700048393752	-0.257864341413182	62	2	0.00485436893203883	412	9204	35103,36775	grnd,Rho1
38619	CG4835 (uncharacterized protein)	0.779963369492127	-0.248508322590839	33	1	0.00242718446601942	412	9204	37070	pAbp
38103	Usp10 (Ubiquitin specific protease 10)	0.779963369492127	-0.248508322590839	33	1	0.00242718446601942	412	9204	42130	osa
32608	mei-41 (meiotic 41)	0.779963369492127	-0.248508322590839	33	1	0.00242718446601942	412	9204	43767	ci
33524	FASN1 (Fatty acid synthase 1)	0.779963369492127	-0.248508322590839	33	1	0.00242718446601942	412	9204	44001	ScsbetaG
40134	Taf6 (TBP-associated factor 6)	0.779963369492127	-0.248508322590839	33	1	0.00242718446601942	412	9204	40813	Taf1
45880	Ldh (Lactate dehydrogenase)	0.780315775790815	-0.248056600466953	63	2	0.00485436893203883	412	9204	31293,44001	N,ScsbetaG
39075	Hsp26 (Heat shock protein 26)	0.780315775790815	-0.248056600466953	63	2	0.00485436893203883	412	9204	32028,39169	Myo10A,nudE
38972	GstO3 (Glutathione S transferase O3)	0.780315775790815	-0.248056600466953	63	2	0.00485436893203883	412	9204	34320,35418	CG31712,Df31
36532	CG6357 (uncharacterized protein)	0.789848342962793	-0.235914322883022	34	1	0.00242718446601942	412	9204	32028	Myo10A
32588	CG9911 (uncharacterized protein)	0.789848342962793	-0.235914322883022	34	1	0.00242718446601942	412	9204	38540	slow
53565	bor (belphegor)	0.789848342962793	-0.235914322883022	34	1	0.00242718446601942	412	9204	44643	Cnx99A
31760	Trxr-1 (Thioredoxin reductase-1)	0.789848342962793	-0.235914322883022	34	1	0.00242718446601942	412	9204	35418	Df31
2769001	zormin (zormin)	0.789848342962793	-0.235914322883022	34	1	0.00242718446601942	412	9204	31593	Pat1
43017	Mocs2B (Molybdenum cofactor synthesis 2B)	0.789848342962793	-0.235914322883022	34	1	0.00242718446601942	412	9204	43017	Mocs2B
44086	DCTN2-p50 (Dynactin 2, p50 subunit)	0.789848342962793	-0.235914322883022	34	1	0.00242718446601942	412	9204	32631	mbt
34355	CG5731 (uncharacterized protein)	0.789848342962793	-0.235914322883022	34	1	0.00242718446601942	412	9204	32631	mbt
31251	per (period)	0.789848342962793	-0.235914322883022	34	1	0.00242718446601942	412	9204	36171	shn
37639	MED23 (Mediator complex subunit 23)	0.789848342962793	-0.235914322883022	34	1	0.00242718446601942	412	9204	42130	osa
31788	Cp38 (Chorion protein 38)	0.789848342962793	-0.235914322883022	34	1	0.00242718446601942	412	9204	43830	CG11076
37526	CG34205 (uncharacterized protein)	0.789848342962793	-0.235914322883022	34	1	0.00242718446601942	412	9204	42821	Pli
33819	bchs (blue cheese)	0.789848342962793	-0.235914322883022	34	1	0.00242718446601942	412	9204	42854	Syx1A
45881	ix (intersex)	0.789848342962793	-0.235914322883022	34	1	0.00242718446601942	412	9204	33432	dpp
43230	SPARC (Secreted protein, acidic, cysteine-rich)	0.789848342962793	-0.235914322883022	34	1	0.00242718446601942	412	9204	31217	CG2865
39077	Hsp23 (Heat shock protein 23)	0.794879203224003	-0.229565121502897	65	2	0.00485436893203883	412	9204	39169,36584	nudE,CG8531
33397	Uch (Ubiquitin carboxy-terminal hydrolase)	0.794879203224003	-0.229565121502897	65	2	0.00485436893203883	412	9204	35418,39826	Df31,fax
40529	CG14641 (uncharacterized protein)	0.799290271286476	-0.224031105966242	35	1	0.00242718446601942	412	9204	38369	CG11486
37387	cpa (capping protein alpha)	0.799290271286476	-0.224031105966242	35	1	0.00242718446601942	412	9204	32623	Arp2
35610	CG17002 (uncharacterized protein)	0.799290271286476	-0.224031105966242	35	1	0.00242718446601942	412	9204	42130	osa
32787	Ada3 (transcriptional Adaptor 3)	0.799290271286476	-0.224031105966242	35	1	0.00242718446601942	412	9204	43017	Mocs2B
36685	row (relative of woc)	0.799290271286476	-0.224031105966242	35	1	0.00242718446601942	412	9204	33139	S6kII
3354918	RpL15 (Ribosomal protein L15)	0.802193324143095	-0.22040564761662	122	4	0.00970873786407767	412	9204	31293,33139,39484,38873	N,S6kII,RpS4,CG32369
35701	Rpt1 (Regulatory particle triple-A ATPase 1)	0.804689378635348	-0.217298941077905	95	3	0.00728155339805825	412	9204	31364,44643,44001	Fas2,Cnx99A,ScsbetaG
32545	Gapdh2 (Glyceraldehyde 3 phosphate dehydrogenase 2)	0.808308965597737	-0.212810910385336	36	1	0.00242718446601942	412	9204	31364	Fas2
34315	CG4598 (uncharacterized protein)	0.808308965597737	-0.212810910385336	36	1	0.00242718446601942	412	9204	35418	Df31
31185	Pgd (Phosphogluconate dehydrogenase)	0.808308965597737	-0.212810910385336	36	1	0.00242718446601942	412	9204	35418	Df31
40444	Act79B (Actin 79B)	0.808308965597737	-0.212810910385336	36	1	0.00242718446601942	412	9204	31579	kdn
47757	betaggt-II (beta subunit of type II geranylgeranyl transferase)	0.808308965597737	-0.212810910385336	36	1	0.00242718446601942	412	9204	41776	l(3)L1231
36740	Zasp52 (Z band alternatively spliced PDZ-motif protein 52)	0.808308965597737	-0.212810910385336	36	1	0.00242718446601942	412	9204	32661	if
42641	Rpn7 (Regulatory particle non-ATPase 7)	0.808308965597737	-0.212810910385336	36	1	0.00242718446601942	412	9204	31364	Fas2
31703	spidey (spidey)	0.808583767562226	-0.212470996720689	67	2	0.00485436893203883	412	9204	44001,39826	ScsbetaG,fax
44001	ScsbetaG (Succinyl-coenzyme A synthetase beta subunit, GDP-forming)	0.810359522032059	-0.210277275429295	96	3	0.00728155339805825	412	9204	38369,44018,44643	CG11486,cas,Cnx99A
34816	NimC1 (Nimrod C1)	0.815890268261508	-0.203475408230347	97	3	0.00728155339805825	412	9204	44027,39169,48317	sbb,nudE,ttk
42649	CCT1 (Chaperonin containing TCP1 subunit 1)	0.816923353287655	-0.202210003348412	37	1	0.00242718446601942	412	9204	33139	S6kII
64880	chico (chico)	0.816923353287655	-0.202210003348412	37	1	0.00242718446601942	412	9204	32133	Hsc70-3
34272	CG13114 (uncharacterized protein)	0.816923353287655	-0.202210003348412	37	1	0.00242718446601942	412	9204	31217	CG2865
33989	Caper (caper)	0.816923353287655	-0.202210003348412	37	1	0.00242718446601942	412	9204	43415	Doa
41600	CG11656 (uncharacterized protein)	0.816923353287655	-0.202210003348412	37	1	0.00242718446601942	412	9204	38513	ImpL2
36889	Psi (P-element somatic inhibitor)	0.816923353287655	-0.202210003348412	37	1	0.00242718446601942	412	9204	318206	Tlk
44728	MED6 (Mediator complex subunit 6)	0.816923353287655	-0.202210003348412	37	1	0.00242718446601942	412	9204	32009	Imp
31588	RpL7A (Ribosomal protein L7A)	0.817186051204565	-0.201888485194914	125	4	0.00970873786407767	412	9204	31364,33139,39484,32631	Fas2,S6kII,RpS4,mbt
36748	Diap2 (Death-associated inhibitor of apoptosis 2)	0.818841275333266	-0.199865016923184	179	6	0.0145631067961165	412	9204	41602,43017,43842,32077,39833,37238	CtBP,Mocs2B,Gyf,CG1737,aos,betaTub56D
37429	Sgf29 (SAGA-associated factor 29kDa)	0.825151517187451	-0.192188252313464	38	1	0.00242718446601942	412	9204	43017	Mocs2B
36638	Rpn6 (Regulatory particle non-ATPase 6)	0.825151517187451	-0.192188252313464	38	1	0.00242718446601942	412	9204	42034	Ubx
31022	RpL22 (Ribosomal protein L22)	0.831234593488386	-0.184843221333143	128	4	0.00970873786407767	412	9204	43093,39484,42034,35454	jigr1,RpS4,Ubx,Tif-IA
36252	wal (walrus)	0.831668428094851	-0.18432144151715	100	3	0.00728155339805825	412	9204	44643,44001,36054	Cnx99A,ScsbetaG,egr
37589	RpS24 (Ribosomal protein S24)	0.831668428094851	-0.18432144151715	100	3	0.00728155339805825	412	9204	39484,34924,38873	RpS4,CycE,CG32369
46027	kermit (kermit)	0.833010733299024	-0.182708751785433	39	1	0.00242718446601942	412	9204	39377	yps
39078	Hsp27 (Heat shock protein 27)	0.833010733299024	-0.182708751785433	39	1	0.00242718446601942	412	9204	31813	Lim1
48572	Hsp60B (Heat shock protein 60B)	0.833010733299024	-0.182708751785433	39	1	0.00242718446601942	412	9204	41602	CtBP
31903	Lst8 (Lst8)	0.833010733299024	-0.182708751785433	39	1	0.00242718446601942	412	9204	42460	Syp
39768	SsRbeta (Signal sequence receptor beta)	0.833010733299024	-0.182708751785433	39	1	0.00242718446601942	412	9204	44001	ScsbetaG
34996	Cyt-c-p (Cytochrome c proximal)	0.840517506667029	-0.173737497478251	40	1	0.00242718446601942	412	9204	31579	kdn
39476	CG11267 (uncharacterized protein)	0.840517506667029	-0.173737497478251	40	1	0.00242718446601942	412	9204	35418	Df31
37631	fd59A (forkhead domain 59A)	0.840517506667029	-0.173737497478251	40	1	0.00242718446601942	412	9204	38369	CG11486
33944	homer (homer)	0.840517506667029	-0.173737497478251	40	1	0.00242718446601942	412	9204	50225	Prosap
39143	ATPsynB (ATP synthase, subunit B)	0.840517506667029	-0.173737497478251	40	1	0.00242718446601942	412	9204	42757	pnt
35453	RpL21 (Ribosomal protein L21)	0.841531544116532	-0.172531780472701	102	3	0.00728155339805825	412	9204	31364,36382,39484	Fas2,Sin3A,RpS4
35422	eEF2 (eukaryotic translation elongation factor 2)	0.842019512663281	-0.171952090823909	158	5	0.0121359223300971	412	9204	35418,39484,31364,42034,36676	Df31,RpS4,Fas2,Ubx,CG10265
34754	RpL24 (Ribosomal protein L24)	0.846273321827687	-0.16691289610711	103	3	0.00728155339805825	412	9204	5740131,31593,39484	CG34383,Pat1,RpS4
41343	RpS25 (Ribosomal protein S25)	0.846273321827687	-0.16691289610711	103	3	0.00728155339805825	412	9204	39484,33139,31293	RpS4,S6kII,N
38407	ZnT63C (Zinc transporter 63C)	0.8476876056413	-0.165243100636281	41	1	0.00242718446601942	412	9204	39826	fax
31838	CCT2 (Chaperonin containing TCP1 subunit 2)	0.8476876056413	-0.165243100636281	41	1	0.00242718446601942	412	9204	33139	S6kII
34433	STUB1 (STIP1 homology and U-box containing protein 1)	0.8476876056413	-0.165243100636281	41	1	0.00242718446601942	412	9204	36881	CG5522
34070	Rack1 (Receptor of activated protein kinase C 1)	0.852649525316238	-0.15940668893921	133	4	0.00970873786407767	412	9204	33139,31364,38369,39484	S6kII,Fas2,CG11486,RpS4
38871	Hn (Henna)	0.854536094841944	-0.157196536426929	42	1	0.00242718446601942	412	9204	40398	TfAP-2
33076	CG1532 (uncharacterized protein)	0.854536094841944	-0.157196536426929	42	1	0.00242718446601942	412	9204	35418	Df31
37523	mei-S332 (meiotic from via Salaria 332)	0.854536094841944	-0.157196536426929	42	1	0.00242718446601942	412	9204	3354996	CG17168
36344	CG13159 (uncharacterized protein)	0.854536094841944	-0.157196536426929	42	1	0.00242718446601942	412	9204	38424	sty
36491	cnn (centrosomin)	0.855388952461459	-0.156198998328306	105	3	0.00728155339805825	412	9204	37238,32543,31364	betaTub56D,Myb,Fas2
43016	vig2 (vig2)	0.855388952461459	-0.156198998328306	105	3	0.00728155339805825	412	9204	39484,31364,33139	RpS4,Fas2,S6kII
44059	RpL30 (Ribosomal protein L30)	0.859767472620685	-0.151093306967651	106	3	0.00728155339805825	412	9204	39484,34781,38879	RpS4,CG16890,pbl
39304	CG6084 (uncharacterized protein)	0.860648478799633	-0.150069128767918	76	2	0.00485436893203883	412	9204	35418,36382	Df31,Sin3A
31140	MED18 (Mediator complex subunit 18)	0.861077366305691	-0.149570922254787	43	1	0.00242718446601942	412	9204	42130	osa
31657	CG4617 (uncharacterized protein)	0.865556585237284	-0.144382527834815	77	2	0.00485436893203883	412	9204	41602,42676	CtBP,wake
36174	CG7737 (uncharacterized protein)	0.867325169493629	-0.142341321196696	44	1	0.00242718446601942	412	9204	32133	Hsc70-3
40719	CG2046 (uncharacterized protein)	0.867325169493629	-0.142341321196696	44	1	0.00242718446601942	412	9204	35781	udd
50374	CG17777 (uncharacterized protein)	0.867325169493629	-0.142341321196696	44	1	0.00242718446601942	412	9204	38831	Rac2
33019	AnxB10 (Annexin B10)	0.87221382528099	-0.136720672654624	109	3	0.00728155339805825	412	9204	39557,32595,35418	Hsc70Cb,Cyp1,Df31
41737	trx (trithorax)	0.873292640027775	-0.135484567368746	45	1	0.00242718446601942	412	9204	34924	CycE
50007	Sf3b5 (Splicing factor 3b subunit 5)	0.873292640027775	-0.135484567368746	45	1	0.00242718446601942	412	9204	31217	CG2865
32977	Ubqn (Ubiquilin)	0.874900734280512	-0.133644845596625	79	2	0.00485436893203883	412	9204	318206,34924	Tlk,CycE
39480	RpS12 (Ribosomal protein S12)	0.876140608643994	-0.132228688775764	110	3	0.00728155339805825	412	9204	31217,39484,34924	CG2865,RpS4,CycE
44150	RpS15Aa (Ribosomal protein S15Aa)	0.876140608643994	-0.132228688775764	110	3	0.00728155339805825	412	9204	40795,39484,33139	Zif,RpS4,S6kII
36321	RpS11 (Ribosomal protein S11)	0.876140608643994	-0.132228688775764	110	3	0.00728155339805825	412	9204	33139,39484,31217	S6kII,RpS4,CG2865
31065	CG11380 (uncharacterized protein)	0.878992326934741	-0.128979110647073	46	1	0.00242718446601942	412	9204	31364	Fas2
39628	Prosbeta2 (Proteasome beta2 subunit)	0.878992326934741	-0.128979110647073	46	1	0.00242718446601942	412	9204	31293	N
31420	CG32772 (uncharacterized protein)	0.878992326934741	-0.128979110647073	46	1	0.00242718446601942	412	9204	39826	fax
36576	RpS23 (Ribosomal protein S23)	0.879960233783711	-0.12787856141308	111	3	0.00728155339805825	412	9204	39484,33139,42854	RpS4,S6kII,Syx1A
43039	RpS27 (Ribosomal protein S27)	0.879960233783711	-0.12787856141308	111	3	0.00728155339805825	412	9204	35662,31813,39484	so,Lim1,RpS4
37628	RpL23 (Ribosomal protein L23)	0.883674986000633	-0.123665946844279	112	3	0.00728155339805825	412	9204	32028,31217,39484	Myo10A,CG2865,RpS4
31700	RpS6 (Ribosomal protein S6)	0.883674986000633	-0.123665946844279	112	3	0.00728155339805825	412	9204	33139,39484,34924	S6kII,RpS4,CycE
36985	RpL18A (Ribosomal protein L18A)	0.883674986000633	-0.123665946844279	112	3	0.00728155339805825	412	9204	33139,36747,39484	S6kII,bdg,RpS4
34309	RpS2 (Ribosomal protein S2)	0.883674986000633	-0.123665946844279	112	3	0.00728155339805825	412	9204	39484,31738,31217	RpS4,Smox,CG2865
42199	Dlc90F (Dynein light chain 90F)	0.889635768598368	-0.116943148786961	48	1	0.00242718446601942	412	9204	38879	pbl
33781	Hel25E (Helicase at 25E)	0.889635768598368	-0.116943148786961	48	1	0.00242718446601942	412	9204	44001	ScsbetaG
37580	RpS16 (Ribosomal protein S16)	0.890798929176565	-0.115636545691514	114	3	0.00728155339805825	412	9204	39484,38873,33139	RpS4,CG32369,S6kII
36232	Sod3 (Superoxide dismutase 3)	0.894601917920507	-0.111376444099585	49	1	0.00242718446601942	412	9204	40433	Nopp140
35696	scra (scraps)	0.894601917920507	-0.111376444099585	49	1	0.00242718446601942	412	9204	36775	Rho1
33231	Tspo (Translocator protein)	0.899345119429926	-0.106088425597857	50	1	0.00242718446601942	412	9204	44001	ScsbetaG
31613	RpL17 (Ribosomal protein L17)	0.900754393176017	-0.104522652123512	117	3	0.00728155339805825	412	9204	31364,33139,39484	Fas2,S6kII,RpS4
43103	RpL27 (Ribosomal protein L27)	0.900754393176017	-0.104522652123512	117	3	0.00728155339805825	412	9204	33139,36964,39484	S6kII,CG14478,RpS4
34803	CenG1A (Centaurin gamma 1A)	0.903875358767449	-0.101063805565569	51	1	0.00242718446601942	412	9204	43767	ci
36018	Prosalpha7 (Proteasome alpha7 subunit)	0.903875358767449	-0.101063805565569	51	1	0.00242718446601942	412	9204	39683	AGO2
43169	RpL34a (Ribosomal protein L34a)	0.906595722694682	-0.0980586584495867	87	2	0.00485436893203883	412	9204	32028,39484	Myo10A,RpS4
35052	Sgt (small glutamine-rich tetratricopeptide containing protein)	0.908202175349219	-0.0962882650896869	52	1	0.00242718446601942	412	9204	36433	CG13323
37617	blw (bellwether)	0.908202175349219	-0.0962882650896869	52	1	0.00242718446601942	412	9204	39826	fax
32584	Prosalpha4 (Proteasome alpha4 subunit)	0.908202175349219	-0.0962882650896869	52	1	0.00242718446601942	412	9204	36606	phyl
42761	RpS3 (Ribosomal protein S3)	0.908414090760411	-0.0960549572457505	179	5	0.0121359223300971	412	9204	39484,36606,32028,39339,31364	RpS4,phyl,Myo10A,CG7264,Fas2
47218	RpS14a (Ribosomal protein S14a)	0.90988561724311	-0.0944363827088036	120	3	0.00728155339805825	412	9204	33139,34781,39484	S6kII,CG16890,RpS4
38457	Sc2 (Sc2)	0.909983582187911	-0.0943287211857384	88	2	0.00485436893203883	412	9204	38012,39826	Kr,fax
43447	Pglym78 (Phosphoglyceromutase 78)	0.912334682326275	-0.0917483799921638	53	1	0.00242718446601942	412	9204	35418	Df31
38208	RpL23A (Ribosomal protein L23A)	0.912756098421202	-0.091286577097906	121	3	0.00728155339805825	412	9204	39484,34377,33139	RpS4,Utx,S6kII
32774	CG12985 (uncharacterized protein)	0.916281585490513	-0.0874315538073504	54	1	0.00242718446601942	412	9204	33509	CG17265
35426	CG1416 (uncharacterized protein)	0.916281585490513	-0.0874315538073504	54	1	0.00242718446601942	412	9204	44001	ScsbetaG
38321	dos (daughter of sevenless)	0.916281585490513	-0.0874315538073504	54	1	0.00242718446601942	412	9204	36497	drk
39659	Tak1 (TGF-beta activated kinase 1)	0.91669908361046	-0.0869760136762351	153	4	0.00970873786407767	412	9204	43017,37238,32077,36054	Mocs2B,betaTub56D,CG1737,egr
31483	RpL35 (Ribosomal protein L35)	0.919469951305249	-0.0839579148570089	91	2	0.00485436893203883	412	9204	33139,39484	S6kII,RpS4
43573	RpL32 (Ribosomal protein L32)	0.922417706747645	-0.0807571138242364	92	2	0.00485436893203883	412	9204	39484,42821	RpS4,Pli
40174	Rpn1 (Regulatory particle non-ATPase 1)	0.923651475322137	-0.0794204697047592	56	1	0.00242718446601942	412	9204	44643	Cnx99A
43096	RASSF8 (Ras association domain family member 8)	0.927089996550343	-0.0757046344712672	57	1	0.00242718446601942	412	9204	38610	lama
32303	Neto (Neuropilin and tolloid-like)	0.927089996550343	-0.0757046344712672	57	1	0.00242718446601942	412	9204	32205	Pits
40060	RpL26 (Ribosomal protein L26)	0.928011285545433	-0.0747113851217866	94	2	0.00485436893203883	412	9204	33139,39484	S6kII,RpS4
48971	Atpalpha (Na pump alpha subunit)	0.93037401552794	-0.0721686064480584	58	1	0.00242718446601942	412	9204	33953	nrv2
47219	RpS14b (Ribosomal protein S14b)	0.930663369570089	-0.0718576464998081	95	2	0.00485436893203883	412	9204	34781,39484	CG16890,RpS4
39484	RpS4 (Ribosomal protein S4)	0.930663369570089	-0.0718576464998081	95	2	0.00485436893203883	412	9204	33139,31364	S6kII,Fas2
32045	Hsp60A (Heat shock protein 60A)	0.933510458279872	-0.0688031127638428	59	1	0.00242718446601942	412	9204	35418	Df31
40877	CR10032 (pseudo)	0.933510458279872	-0.0688031127638428	59	1	0.00242718446601942	412	9204	42547	slou
41079	Prosbeta3 (Proteasome beta3 subunit)	0.933510458279872	-0.0688031127638428	59	1	0.00242718446601942	412	9204	318164	lawc
42828	Rpt2 (Regulatory particle triple-A ATPase 2)	0.933510458279872	-0.0688031127638428	59	1	0.00242718446601942	412	9204	44001	ScsbetaG
43594	RpS7 (Ribosomal protein S7)	0.935083515677962	-0.0671194321016771	130	3	0.00728155339805825	412	9204	31420,33139,39484	CG32772,S6kII,RpS4
45680	Tapdelta (Translocon-associated protein delta)	0.936505941195268	-0.0655994130761865	60	1	0.00242718446601942	412	9204	44001	ScsbetaG
43723	RpL6 (Ribosomal protein L6)	0.938076717454482	-0.0639235449893913	98	2	0.00485436893203883	412	9204	39484,33139	RpS4,S6kII
36851	RpS15 (Ribosomal protein S15)	0.938076717454482	-0.0639235449893913	98	2	0.00485436893203883	412	9204	39484,33139	RpS4,S6kII
38799	MED4 (Mediator complex subunit 4)	0.939366784606527	-0.0625492641083223	61	1	0.00242718446601942	412	9204	32754	CG42684
38397	RpL28 (Ribosomal protein L28)	0.940376392810601	-0.0614750659803164	99	2	0.00485436893203883	412	9204	39484,33139	RpS4,S6kII
36945	mbl (muscleblind)	0.942099026200788	-0.0596448865754457	62	1	0.00242718446601942	412	9204	38081	CG3386
37292	RpS18 (Ribosomal protein S18)	0.94259492267976	-0.0591186510126787	100	2	0.00485436893203883	412	9204	39484,36964	RpS4,CG14478
33223	MED15 (Mediator complex subunit 15)	0.944708433462754	-0.0568789351136744	63	1	0.00242718446601942	412	9204	35540	EcR
31009	RpL36 (Ribosomal protein L36)	0.944734940947222	-0.0568508766020201	101	2	0.00485436893203883	412	9204	39484,33139	RpS4,S6kII
38794	RpL18 (Ribosomal protein L18)	0.946799008877943	-0.0546684481553367	102	2	0.00485436893203883	412	9204	39484,33139	RpS4,S6kII
33487	RpS21 (Ribosomal protein S21)	0.94690753768922	-0.0545538276386656	136	3	0.00728155339805825	412	9204	39484,32846,41776	RpS4,Bx,l(3)L1231
33859	Kr-h2 (Kruppel homolog 2)	0.947200515883845	-0.0542444702116606	64	1	0.00242718446601942	412	9204	44001	ScsbetaG
31208	crn (crooked neck)	0.947200515883845	-0.0542444702116606	64	1	0.00242718446601942	412	9204	42034	Ubx
41347	RpL3 (Ribosomal protein L3)	0.948672233991196	-0.0526919204394582	137	3	0.00728155339805825	412	9204	31364,32028,39484	Fas2,Myo10A,RpS4
31405	ctp (cut up)	0.951853522385049	-0.0493441190698183	66	1	0.00242718446601942	412	9204	40031	bora
34329	RpL13 (Ribosomal protein L13)	0.952560062199243	-0.0486021165422897	105	2	0.00485436893203883	412	9204	33139,39484	S6kII,RpS4
44251	RpL8 (Ribosomal protein L8)	0.95434453506853	-0.0467305248614697	106	2	0.00485436893203883	412	9204	39484,33139	RpS4,S6kII
31106	sta (stubarista)	0.95434453506853	-0.0467305248614697	106	2	0.00485436893203883	412	9204	31364,39484	Fas2,RpS4
31897	RpS28b (Ribosomal protein S28b)	0.956064820063113	-0.0449295648159854	107	2	0.00485436893203883	412	9204	39484,43812	RpS4,ey
46415	Fer1HCH (Ferritin 1 heavy chain homologue)	0.958077231834073	-0.0428268864798456	69	1	0.00242718446601942	412	9204	35402	Mondo
40654	RpL35A (Ribosomal protein L35A)	0.959321373450765	-0.0415291471492018	109	2	0.00485436893203883	412	9204	39484,33139	RpS4,S6kII
40650	Orco (Odorant receptor co-receptor)	0.959968001465153	-0.0408553268829049	70	1	0.00242718446601942	412	9204	53565	bor
35988	RpL31 (Ribosomal protein L31)	0.960861757977192	-0.0399247326205595	110	2	0.00485436893203883	412	9204	33139,39484	S6kII,RpS4
40336	park (parkin)	0.961773692679584	-0.0389761026860938	71	1	0.00242718446601942	412	9204	40653	PEK
43864	RpL10 (Ribosomal protein L10)	0.96234618958826	-0.0383810286152465	111	2	0.00485436893203883	412	9204	33139,39484	S6kII,RpS4
38983	RpL14 (Ribosomal protein L14)	0.967761660069556	-0.0327694409588283	115	2	0.00485436893203883	412	9204	39484,33139	RpS4,S6kII
31849	Ost48 (Oligosaccharyltransferase 48kD subunit)	0.97233154238077	-0.0280584396963544	78	1	0.00242718446601942	412	9204	39826	fax
32789	scu (scully)	0.97233154238077	-0.0280584396963544	78	1	0.00242718446601942	412	9204	35418	Df31
39088	RpS17 (Ribosomal protein S17)	0.972424301291839	-0.0279630458077681	119	2	0.00485436893203883	412	9204	39484,33139	RpS4,S6kII
3355124	RpL5 (Ribosomal protein L5)	0.974504920653954	-0.0258257106332589	121	2	0.00485436893203883	412	9204	39833,39484	aos,RpS4
43532	RpS8 (Ribosomal protein S8)	0.975487612762268	-0.0248178173468348	122	2	0.00485436893203883	412	9204	39484,40583	RpS4,smash
5740577	5.8SrRNA:CR40454 (5.8S ribosomal RNA)	0.978039213083391	-0.0222055145738188	83	1	0.00242718446601942	412	9204	39484	RpS4
5740812	18SrRNA:CR41548 (18S ribosomal RNA:CR41548)	0.978039213083391	-0.0222055145738188	83	1	0.00242718446601942	412	9204	39484	RpS4
3771903	5SrRNA:CR33353 (5S ribosomal RNA)	0.979031192497991	-0.0211917753677861	84	1	0.00242718446601942	412	9204	39484	RpS4
43321	RpS10a (Ribosomal protein S10a)	0.979978467572685	-0.0202246794235115	85	1	0.00242718446601942	412	9204	39484	RpS4
39646	CG13458 (uncharacterized protein)	0.979978467572685	-0.0202246794235115	85	1	0.00242718446601942	412	9204	36054	egr
44783	RpL37A (Ribosomal protein L37A)	0.984111554236538	-0.0160160202290009	90	1	0.00242718446601942	412	9204	39484	RpS4
33654	RpL27A (Ribosomal protein L27A)	0.984111554236538	-0.0160160202290009	90	1	0.00242718446601942	412	9204	39484	RpS4
34098	RpL36A (Ribosomal protein L36A)	0.98482979429406	-0.0152864504122907	91	1	0.00242718446601942	412	9204	39484	RpS4
32635	RpS19a (Ribosomal protein S19a)	0.98482979429406	-0.0152864504122907	91	1	0.00242718446601942	412	9204	39484	RpS4
37430	RpL29 (Ribosomal protein L29)	0.986170553134445	-0.0139259645565303	93	1	0.00242718446601942	412	9204	39484	RpS4
37235	RpL11 (Ribosomal protein L11)	0.986795921600693	-0.0132920272897801	94	1	0.00242718446601942	412	9204	39484	RpS4
37849	RpL39 (Ribosomal protein L39)	0.987393076414232	-0.0126870651181222	95	1	0.00242718446601942	412	9204	39484	RpS4
42470	RpS30 (Ribosomal protein S30)	0.987963287461004	-0.0121097403649407	96	1	0.00242718446601942	412	9204	39484	RpS4
33214	RpLP1 (Ribosomal protein LP1)	0.988022308915099	-0.012050001615609	140	2	0.00485436893203883	412	9204	33139,39484	S6kII,RpS4
251466	RpL41 (Ribosomal protein L41)	0.990450781399055	-0.00959510474039003	101	1	0.00242718446601942	412	9204	39484	RpS4
33629	RpL40 (Ribosomal protein L40)	0.991295657191516	-0.00874244687539124	103	1	0.00242718446601942	412	9204	39484	RpS4
32446	RpL37a (Ribosomal protein L37a)	0.992425198654933	-0.00760363585552247	106	1	0.00242718446601942	412	9204	39484	RpS4
36855	RpLP2 (Ribosomal protein LP2)	0.992768221111034	-0.0072580549603811	107	1	0.00242718446601942	412	9204	39484	RpS4
40451	RpLP0 (Ribosomal protein LP0)	0.993095745873769	-0.00692819876564702	108	1	0.00242718446601942	412	9204	39484	RpS4
45329	RpL12 (Ribosomal protein L12)	0.993707065273931	-0.0063128187027402	110	1	0.00242718446601942	412	9204	39484	RpS4
43768	RpS3A (Ribosomal protein S3A)	0.996393536797232	-0.00361298216951366	122	1	0.00242718446601942	412	9204	39484	RpS4
35098	RpS26 (Ribosomal protein S26)	0.996862472882788	-0.0031424594750569	125	1	0.00242718446601942	412	9204	39484	RpS4
42464	RpS20 (Ribosomal protein S20)	0.997004852136531	-0.00299964229540021	126	1	0.00242718446601942	412	9204	39484	RpS4
3772175	snRNA:U7 (small nuclear RNA U7)	0.999999999974058	-2.59419345667747e-11	10	0	0	412	9204
41771	CG14853 (uncharacterized protein)	0.999999999974058	-2.59419345667747e-11	10	0	0	412	9204
39813	ringer (ringmaker)	0.999999999974058	-2.59419345667747e-11	10	0	0	412	9204
43683	stops (slow termination of phototransduction)	0.999999999974058	-2.59419345667747e-11	10	0	0	412	9204
32381	CG1461 (uncharacterized protein)	0.999999999974058	-2.59419345667747e-11	10	0	0	412	9204
50055	CG5791 (uncharacterized protein)	0.999999999974058	-2.59419345667747e-11	10	0	0	412	9204
32627	SMC3 (Structural maintenance of chromosomes 3)	0.999999999974058	-2.59419345667747e-11	10	0	0	412	9204
43245	TwdlC (TweedleC)	0.999999999974058	-2.59419345667747e-11	10	0	0	412	9204
41460	DCAF12 (DDB1 and CUL4 associated factor 12)	0.999999999974058	-2.59419345667747e-11	10	0	0	412	9204
36213	sha (shavenoid)	0.999999999974058	-2.59419345667747e-11	10	0	0	412	9204
33303	Charon (charon)	0.999999999974058	-2.59419345667747e-11	10	0	0	412	9204
326142	CG31457 (uncharacterized protein)	0.999999999974058	-2.59419345667747e-11	10	0	0	412	9204
41427	Sbf (SET domain binding factor)	0.999999999974058	-2.59419345667747e-11	10	0	0	412	9204
42665	Efa6 (Exchange factor for Arf 6)	0.999999999974058	-2.59419345667747e-11	10	0	0	412	9204
38710	Acp65Aa (Adult cuticle protein 65Aa)	0.999999999974058	-2.59419345667747e-11	10	0	0	412	9204
35654	Dhx15 (DEAH-box helicase 15)	0.999999999974058	-2.59419345667747e-11	10	0	0	412	9204
35586	CG9436 (uncharacterized protein)	0.999999999974058	-2.59419345667747e-11	10	0	0	412	9204
31014	Roc1a (Regulator of cullins 1a)	0.999999999974058	-2.59419345667747e-11	10	0	0	412	9204
34307	mtDNA-helicase (mitochondrial DNA helicase)	0.999999999974058	-2.59419345667747e-11	10	0	0	412	9204
41743	PR-Set7 (PR/SET domain containing protein 7)	0.999999999974058	-2.59419345667747e-11	10	0	0	412	9204
31265	dwg (deformed wings)	0.999999999974058	-2.59419345667747e-11	10	0	0	412	9204
31015	Hmt4-20 (Histone methyltransferase 4-20)	0.999999999974058	-2.59419345667747e-11	10	0	0	412	9204
35084	kel (kelch)	0.999999999974058	-2.59419345667747e-11	10	0	0	412	9204
41833	SIDL (Shal Interactor of Di-Leucine Motif)	0.999999999974058	-2.59419345667747e-11	10	0	0	412	9204
41846	CG14864 (uncharacterized protein)	0.999999999974058	-2.59419345667747e-11	10	0	0	412	9204
42842	LSm3 (Like Sm 3)	0.999999999974058	-2.59419345667747e-11	10	0	0	412	9204
31926	Idgf4 (Imaginal disc growth factor 4)	0.999999999974058	-2.59419345667747e-11	10	0	0	412	9204
33399	mio (missing oocyte)	0.999999999974058	-2.59419345667747e-11	10	0	0	412	9204
31669	CBP (sarcoplasmic calcium-binding protein)	0.999999999974058	-2.59419345667747e-11	10	0	0	412	9204
326171	CG31917 (uncharacterized protein)	0.999999999974058	-2.59419345667747e-11	10	0	0	412	9204
36046	sel (seele)	0.999999999974058	-2.59419345667747e-11	10	0	0	412	9204
34331	SoYb (Sister of Yb)	0.999999999974058	-2.59419345667747e-11	10	0	0	412	9204
50289	CG12521 (uncharacterized protein)	0.999999999974058	-2.59419345667747e-11	10	0	0	412	9204
33465	Tnpo-SR (Transportin-Serine/Arginine rich)	0.999999999974058	-2.59419345667747e-11	10	0	0	412	9204
40582	spartin (spartin)	0.999999999974058	-2.59419345667747e-11	10	0	0	412	9204
37713	SkpF (SKP1-related F)	0.999999999974058	-2.59419345667747e-11	10	0	0	412	9204
43332	CROT (Carnitine O-octanoyltransferase)	0.999999999974058	-2.59419345667747e-11	10	0	0	412	9204
41189	CG16908 (uncharacterized protein)	0.999999999974058	-2.59419345667747e-11	10	0	0	412	9204
2768889	CG33253 (uncharacterized protein)	0.999999999974058	-2.59419345667747e-11	10	0	0	412	9204
41872	CG6171 (uncharacterized protein)	0.999999999974058	-2.59419345667747e-11	10	0	0	412	9204
32853	Ing3 (Inhibitor of growth family, member 3)	0.999999999974058	-2.59419345667747e-11	10	0	0	412	9204
44391	Nnp-1 (Nnp-1)	0.999999999974058	-2.59419345667747e-11	10	0	0	412	9204
38677	PVRAP (PVR adaptor protein)	0.999999999974058	-2.59419345667747e-11	10	0	0	412	9204
38797	mei-P22 (meiotic P22)	0.999999999974058	-2.59419345667747e-11	10	0	0	412	9204
33015	Phf7 (PHD finger protein 7)	0.999999999974058	-2.59419345667747e-11	10	0	0	412	9204
35195	DCTN6-p27 (Dynactin 6, p27 subunit)	0.999999999974058	-2.59419345667747e-11	10	0	0	412	9204
317922	CG32219 (uncharacterized protein)	0.999999999974058	-2.59419345667747e-11	10	0	0	412	9204
40842	CG1965 (uncharacterized protein)	0.999999999974058	-2.59419345667747e-11	10	0	0	412	9204
32932	CG12200 (uncharacterized protein)	0.999999999974058	-2.59419345667747e-11	10	0	0	412	9204
34220	CG9541 (uncharacterized protein)	0.999999999974058	-2.59419345667747e-11	10	0	0	412	9204
38044	wac (wee Augmin)	0.999999999974058	-2.59419345667747e-11	10	0	0	412	9204
38930	Rab19 (Rab19)	0.999999999974058	-2.59419345667747e-11	10	0	0	412	9204
31682	CG12155 (uncharacterized protein)	0.999999999974058	-2.59419345667747e-11	10	0	0	412	9204
38547	CG12607 (uncharacterized protein)	0.999999999974058	-2.59419345667747e-11	10	0	0	412	9204
32530	mRpS30 (mitochondrial ribosomal protein S30)	0.999999999974058	-2.59419345667747e-11	10	0	0	412	9204
37684	RpL22-like (Ribosomal protein L22-like)	0.999999999974058	-2.59419345667747e-11	10	0	0	412	9204
35715	LRR (Leucine-rich repeat)	0.999999999974058	-2.59419345667747e-11	10	0	0	412	9204
34244	aust (australin)	0.999999999974058	-2.59419345667747e-11	10	0	0	412	9204
32983	CG14232 (uncharacterized protein)	0.999999999974058	-2.59419345667747e-11	10	0	0	412	9204
49713	alpha-Catr (alpha-catenin related)	0.999999999974058	-2.59419345667747e-11	10	0	0	412	9204
46187	sinu (sinuous)	0.999999999974058	-2.59419345667747e-11	10	0	0	412	9204
53546	CG3021 (uncharacterized protein)	0.999999999974058	-2.59419345667747e-11	10	0	0	412	9204
38134	CG9192 (uncharacterized protein)	0.999999999974058	-2.59419345667747e-11	10	0	0	412	9204
43330	ALiX (ALG-2 interacting protein X)	0.999999999974058	-2.59419345667747e-11	10	0	0	412	9204
44748	NiPp1 (Nuclear inhibitor of Protein phosphatase 1)	0.999999999974058	-2.59419345667747e-11	10	0	0	412	9204
41395	CG14711 (uncharacterized protein)	0.999999999974058	-2.59419345667747e-11	10	0	0	412	9204
33616	CG15423 (uncharacterized protein)	0.999999999974058	-2.59419345667747e-11	10	0	0	412	9204
44819	g (garnet)	0.999999999974058	-2.59419345667747e-11	10	0	0	412	9204
39008	CG13311 (uncharacterized protein)	0.999999999974058	-2.59419345667747e-11	10	0	0	412	9204
36003	trpl (transient receptor potential-like)	0.999999999974058	-2.59419345667747e-11	10	0	0	412	9204
45398	Aldh-III (Aldehyde dehydrogenase type III)	0.999999999974058	-2.59419345667747e-11	10	0	0	412	9204
33235	Sf3b1 (Splicing factor 3b subunit 1)	0.999999999974058	-2.59419345667747e-11	10	0	0	412	9204
34314	CG5885 (uncharacterized protein)	0.999999999974058	-2.59419345667747e-11	10	0	0	412	9204
260645	NimB2 (Nimrod B2)	0.999999999974058	-2.59419345667747e-11	10	0	0	412	9204
40960	CG9667 (uncharacterized protein)	0.999999999974058	-2.59419345667747e-11	10	0	0	412	9204
35004	BuGZ (Bub3 interacting GLEBS and Zinc finger domain protein)	0.999999999974058	-2.59419345667747e-11	10	0	0	412	9204
35221	Rab9 (Rab9)	0.999999999974058	-2.59419345667747e-11	10	0	0	412	9204
39433	eIF2beta (eukaryotic translation initiation factor 2 subunit beta)	0.999999999974058	-2.59419345667747e-11	10	0	0	412	9204
44653	wech (wech)	0.999999999974058	-2.59419345667747e-11	10	0	0	412	9204
32090	HP5 (Heterochromatin protein 5)	0.999999999974058	-2.59419345667747e-11	10	0	0	412	9204
40176	Pfdn6 (Prefoldin 6)	0.999999999974058	-2.59419345667747e-11	10	0	0	412	9204
38680	yip7 (yippee interacting protein 7)	0.999999999974058	-2.59419345667747e-11	10	0	0	412	9204
33808	CG14005 (uncharacterized protein)	0.999999999974058	-2.59419345667747e-11	10	0	0	412	9204
33135	CG12576 (uncharacterized protein)	0.999999999974058	-2.59419345667747e-11	10	0	0	412	9204
43426	Cpsf100 (Cleavage and polyadenylation specificity factor 100)	0.999999999974058	-2.59419345667747e-11	10	0	0	412	9204
37138	CG5327 (uncharacterized protein)	0.999999999974058	-2.59419345667747e-11	10	0	0	412	9204
31967	Psf3 (Psf3)	0.999999999974058	-2.59419345667747e-11	10	0	0	412	9204
34814	NimB4 (Nimrod B4)	0.999999999974058	-2.59419345667747e-11	10	0	0	412	9204
38801	unc-13-4A (unc-13-4A)	0.999999999974058	-2.59419345667747e-11	10	0	0	412	9204
33033	l(1)G0004 (lethal (1) G0004)	0.999999999974058	-2.59419345667747e-11	10	0	0	412	9204
43164	Vps2 (Vacuolar protein sorting 2)	0.999999999974058	-2.59419345667747e-11	10	0	0	412	9204
40522	CG12581 (uncharacterized protein)	0.999999999974058	-2.59419345667747e-11	10	0	0	412	9204
39202	hay (haywire)	0.999999999974058	-2.59419345667747e-11	10	0	0	412	9204
43177	CG31324 (uncharacterized protein)	0.999999999974058	-2.59419345667747e-11	10	0	0	412	9204
36726	Flo1 (Flotillin 1)	0.999999999974058	-2.59419345667747e-11	10	0	0	412	9204
39031	Galk (Galactokinase)	0.999999999974058	-2.59419345667747e-11	10	0	0	412	9204
34625	RpL7-like (Ribosomal protein L7-like)	0.999999999974058	-2.59419345667747e-11	10	0	0	412	9204
31667	Dok (Downstream of kinase)	0.999999999974058	-2.59419345667747e-11	10	0	0	412	9204
31628	CG14435 (uncharacterized protein)	0.99999999997442	-2.55804266657833e-11	1	0	0	412	9204
33083	bves (bves)	0.99999999997442	-2.55804266657833e-11	1	0	0	412	9204
40740	CG10280 (uncharacterized protein)	0.99999999997442	-2.55804266657833e-11	1	0	0	412	9204
35985	Smyd4-1 (SET and MYND domain containing, class 4, member 1)	0.99999999997442	-2.55804266657833e-11	1	0	0	412	9204
39344	Sprn (Spermitin)	0.99999999997442	-2.55804266657833e-11	1	0	0	412	9204
40706	CG1239 (uncharacterized protein)	0.99999999997442	-2.55804266657833e-11	1	0	0	412	9204
32098	CG1572 (uncharacterized protein)	0.99999999997442	-2.55804266657833e-11	1	0	0	412	9204
5740303	CG34386 (uncharacterized protein)	0.99999999997442	-2.55804266657833e-11	1	0	0	412	9204
40560	CG32944 (uncharacterized protein)	0.99999999997442	-2.55804266657833e-11	1	0	0	412	9204
41674	omd (oocyte maintenance defects)	0.99999999997442	-2.55804266657833e-11	1	0	0	412	9204
3771881	tRNA:Gly-GCC-1-1 (transfer RNA:Glycine-GCC 1-1)	0.99999999997442	-2.55804266657833e-11	1	0	0	412	9204
38557	CG13720 (uncharacterized protein)	0.99999999997442	-2.55804266657833e-11	1	0	0	412	9204
41870	ldlCp (ldlCp-related protein)	0.99999999997442	-2.55804266657833e-11	1	0	0	412	9204
33104	CG1801 (uncharacterized protein)	0.99999999997442	-2.55804266657833e-11	1	0	0	412	9204
9927	MFN2 (mitofusin 2)	0.99999999997442	-2.55804266657833e-11	1	0	0	412	9204
5578	PRKCA (protein kinase C alpha)	0.99999999997442	-2.55804266657833e-11	1	0	0	412	9204
37360	Ipk1 (Ipk1)	0.99999999997442	-2.55804266657833e-11	1	0	0	412	9204
121504	HIST4H4 (histone cluster 4 H4)	0.99999999997442	-2.55804266657833e-11	1	0	0	412	9204
35968	CG13955 (uncharacterized protein)	0.99999999997442	-2.55804266657833e-11	1	0	0	412	9204
8350	HIST1H3A (histone cluster 1 H3 family member a)	0.99999999997442	-2.55804266657833e-11	1	0	0	412	9204
39621	Ocho (ocho)	0.99999999997442	-2.55804266657833e-11	1	0	0	412	9204
34302	CG4036 (uncharacterized protein)	0.99999999997442	-2.55804266657833e-11	1	0	0	412	9204
38502	Teh2 (tipE homolog 2)	0.99999999997442	-2.55804266657833e-11	1	0	0	412	9204
41671	Task6 (TWIK-related acid-sensitive K[+] channel 6)	0.99999999997442	-2.55804266657833e-11	1	0	0	412	9204
29089	UBE2T (ubiquitin conjugating enzyme E2 T)	0.99999999997442	-2.55804266657833e-11	1	0	0	412	9204
31163	PIG-K (Phosphatidylinositol glycan anchor biosynthesis class K)	0.99999999997442	-2.55804266657833e-11	1	0	0	412	9204
42796	Gba1a (Glucocerebrosidase 1a)	0.99999999997442	-2.55804266657833e-11	1	0	0	412	9204
38987	GAPsec (GTPase activating protein, SECIS-dependent read-through)	0.99999999997442	-2.55804266657833e-11	1	0	0	412	9204
12798221	mir-929 (mir-929 stem loop)	0.99999999997442	-2.55804266657833e-11	1	0	0	412	9204
42382	CG31213 (uncharacterized protein)	0.99999999997442	-2.55804266657833e-11	1	0	0	412	9204
39326	Muc68D (Mucin 68D)	0.99999999997442	-2.55804266657833e-11	1	0	0	412	9204
38769	Mp (Multiplexin)	0.99999999997442	-2.55804266657833e-11	1	0	0	412	9204
34590	Tsp33B (Tetraspanin 33B)	0.99999999997442	-2.55804266657833e-11	1	0	0	412	9204
41679	Adgf-D (Adenosine deaminase-related growth factor D)	0.99999999997442	-2.55804266657833e-11	1	0	0	412	9204
1956	EGFR (epidermal growth factor receptor)	0.99999999997442	-2.55804266657833e-11	1	0	0	412	9204
43457	Cyt-c1L (Cytochrome c1-like)	0.99999999997442	-2.55804266657833e-11	1	0	0	412	9204
39624	CG5114 (uncharacterized protein)	0.99999999997442	-2.55804266657833e-11	1	0	0	412	9204
41570	CG12279 (uncharacterized protein)	0.99999999997442	-2.55804266657833e-11	1	0	0	412	9204
41949	CG10407 (uncharacterized protein)	0.99999999997442	-2.55804266657833e-11	1	0	0	412	9204
42645	CG5377 (uncharacterized protein)	0.99999999997442	-2.55804266657833e-11	1	0	0	412	9204
36862	gprs (gprs)	0.99999999997442	-2.55804266657833e-11	1	0	0	412	9204
45784	ThrRS (Threonyl-tRNA synthetase)	0.99999999997442	-2.55804266657833e-11	1	0	0	412	9204
40752	Osi1 (Osiris 1)	0.99999999997442	-2.55804266657833e-11	1	0	0	412	9204
3772186	CG33695 (uncharacterized protein)	0.99999999997442	-2.55804266657833e-11	1	0	0	412	9204
39782	CG13070 (uncharacterized protein)	0.99999999997442	-2.55804266657833e-11	1	0	0	412	9204
38290	CG13807 (uncharacterized protein)	0.99999999997442	-2.55804266657833e-11	1	0	0	412	9204
326118	CG31102 (uncharacterized protein)	0.99999999997442	-2.55804266657833e-11	1	0	0	412	9204
155945	vpu (Vpu)	0.99999999997442	-2.55804266657833e-11	1	0	0	412	9204
41867	CG5038 (uncharacterized protein)	0.99999999997442	-2.55804266657833e-11	1	0	0	412	9204
35567	CG15908 (uncharacterized protein)	0.99999999997442	-2.55804266657833e-11	1	0	0	412	9204
42635	pinta (prolonged depolarization afterpotential (PDA) is not apparent)	0.99999999997442	-2.55804266657833e-11	1	0	0	412	9204
39272	CG7573 (uncharacterized protein)	0.99999999997442	-2.55804266657833e-11	1	0	0	412	9204
39871	Dbp73D (Dead box protein 73D)	0.99999999997442	-2.55804266657833e-11	1	0	0	412	9204
4155	MBP (myelin basic protein)	0.99999999997442	-2.55804266657833e-11	1	0	0	412	9204
14462787	CR43669 (pseudo)	0.99999999997442	-2.55804266657833e-11	1	0	0	412	9204
38243	CG12024 (uncharacterized protein)	0.99999999997442	-2.55804266657833e-11	1	0	0	412	9204
36009	CG1648 (uncharacterized protein)	0.99999999997442	-2.55804266657833e-11	1	0	0	412	9204
35866	CG8740 (uncharacterized protein)	0.99999999997442	-2.55804266657833e-11	1	0	0	412	9204
45883	kar (karmoisin)	0.99999999997442	-2.55804266657833e-11	1	0	0	412	9204
31279	CG14424 (uncharacterized protein)	0.99999999997442	-2.55804266657833e-11	1	0	0	412	9204
43487	ppk30 (pickpocket 30)	0.99999999997442	-2.55804266657833e-11	1	0	0	412	9204
41250	CG12817 (uncharacterized protein)	0.99999999997442	-2.55804266657833e-11	1	0	0	412	9204
37025	CG5002 (uncharacterized protein)	0.99999999997442	-2.55804266657833e-11	1	0	0	412	9204
246530	CG30287 (uncharacterized protein)	0.99999999997442	-2.55804266657833e-11	1	0	0	412	9204
318000	CG32373 (uncharacterized protein)	0.99999999997442	-2.55804266657833e-11	1	0	0	412	9204
246670	Obp57a (Odorant-binding protein 57a)	0.99999999997442	-2.55804266657833e-11	1	0	0	412	9204
8359	HIST1H4A (histone cluster 1 H4 family member a)	0.99999999997442	-2.55804266657833e-11	1	0	0	412	9204
5656885	flo (fiber loop)	0.99999999997442	-2.55804266657833e-11	1	0	0	412	9204
42457	Prosalpha4T1 (Proteasome alpha4 subunit, Testis-specific 1)	0.99999999997442	-2.55804266657833e-11	1	0	0	412	9204
12798455	scaRNA:PsiU5-44 (small Cajal body-specific RNA : PsiU5-44)	0.99999999997442	-2.55804266657833e-11	1	0	0	412	9204
32292	CG1640 (uncharacterized protein)	0.99999999997442	-2.55804266657833e-11	1	0	0	412	9204
32606	CG4239 (uncharacterized protein)	0.99999999997442	-2.55804266657833e-11	1	0	0	412	9204
37547	CG5819 (uncharacterized protein)	0.99999999997442	-2.55804266657833e-11	1	0	0	412	9204
246624	CG30458 (uncharacterized protein)	0.99999999997442	-2.55804266657833e-11	1	0	0	412	9204
34917	CG11865 (uncharacterized protein)	0.99999999997442	-2.55804266657833e-11	1	0	0	412	9204
32542	CG15914 (uncharacterized protein)	0.99999999997442	-2.55804266657833e-11	1	0	0	412	9204
36103	CG12895 (uncharacterized protein)	0.99999999997442	-2.55804266657833e-11	1	0	0	412	9204
40021	CG7271 (uncharacterized protein)	0.99999999997442	-2.55804266657833e-11	1	0	0	412	9204
55669	MFN1 (mitofusin 1)	0.99999999997442	-2.55804266657833e-11	1	0	0	412	9204
39269	Ir68a (Ionotropic receptor 68a)	0.99999999997442	-2.55804266657833e-11	1	0	0	412	9204
40672	CG12746 (uncharacterized protein)	0.99999999997442	-2.55804266657833e-11	1	0	0	412	9204
37692	CG9861 (uncharacterized protein)	0.99999999997442	-2.55804266657833e-11	1	0	0	412	9204
38591	CG17030 (uncharacterized protein)	0.99999999997442	-2.55804266657833e-11	1	0	0	412	9204
39166	CG6709 (uncharacterized protein)	0.99999999997442	-2.55804266657833e-11	1	0	0	412	9204
41274	CG6465 (uncharacterized protein)	0.99999999997442	-2.55804266657833e-11	1	0	0	412	9204
35500	CG1344 (uncharacterized protein)	0.99999999997442	-2.55804266657833e-11	1	0	0	412	9204
326256	CG33107 (uncharacterized protein)	0.99999999997442	-2.55804266657833e-11	1	0	0	412	9204
36093	CG42733 (uncharacterized protein)	0.99999999997442	-2.55804266657833e-11	1	0	0	412	9204
38738	ndl (nudel)	0.99999999997442	-2.55804266657833e-11	1	0	0	412	9204
37363	Cib2 (Calcium and integrin binding family member 2)	0.99999999997442	-2.55804266657833e-11	1	0	0	412	9204
31224	PsGEF (Protostome-specific GEF)	0.99999999997442	-2.55804266657833e-11	1	0	0	412	9204
31550	Ca-alpha1T (Ca[2+]-channel protein alpha[[1]] subunit T)	0.99999999997442	-2.55804266657833e-11	1	0	0	412	9204
117462	TotC (Turandot C)	0.99999999997442	-2.55804266657833e-11	1	0	0	412	9204
31386	CG11436 (uncharacterized protein)	0.99999999997442	-2.55804266657833e-11	1	0	0	412	9204
37002	Oxp (Oxpecker)	0.99999999997442	-2.55804266657833e-11	1	0	0	412	9204
35485	d4 (d4)	0.99999999997442	-2.55804266657833e-11	1	0	0	412	9204
32778	CG6847 (uncharacterized protein)	0.99999999997442	-2.55804266657833e-11	1	0	0	412	9204
43423	CG1951 (uncharacterized protein)	0.99999999997442	-2.55804266657833e-11	1	0	0	412	9204
40417	CG14569 (uncharacterized protein)	0.99999999997442	-2.55804266657833e-11	1	0	0	412	9204
43664	Ptx1 (Ptx1)	0.99999999997442	-2.55804266657833e-11	1	0	0	412	9204
40051	CG14074 (uncharacterized protein)	0.99999999997442	-2.55804266657833e-11	1	0	0	412	9204
43052	CG10514 (uncharacterized protein)	0.99999999997442	-2.55804266657833e-11	1	0	0	412	9204
37202	CG10737 (uncharacterized protein)	0.99999999997442	-2.55804266657833e-11	1	0	0	412	9204
54434	SSH1 (slingshot protein phosphatase 1)	0.99999999997442	-2.55804266657833e-11	1	0	0	412	9204
33147	CG12446 (uncharacterized protein)	0.99999999997442	-2.55804266657833e-11	1	0	0	412	9204
3771867	tRNA:Gly-GCC-1-6 (transfer RNA:Glycine-GCC 1-6)	0.99999999997442	-2.55804266657833e-11	1	0	0	412	9204
246565	Mal-A6 (Maltase A6)	0.99999999997442	-2.55804266657833e-11	1	0	0	412	9204
37016	CG4975 (uncharacterized protein)	0.99999999997442	-2.55804266657833e-11	1	0	0	412	9204
326144	ATPsynepsilonL (ATP synthase, epsilon subunit-like)	0.99999999997442	-2.55804266657833e-11	1	0	0	412	9204
40602	CG14657 (uncharacterized protein)	0.99999999997442	-2.55804266657833e-11	1	0	0	412	9204
39706	Eig71Ee (Ecdysone-induced gene 71Ee)	0.99999999997442	-2.55804266657833e-11	1	0	0	412	9204
5740359	spok (spookier)	0.99999999997442	-2.55804266657833e-11	1	0	0	412	9204
36479	CG17048 (uncharacterized protein)	0.99999999997442	-2.55804266657833e-11	1	0	0	412	9204
34808	Ance-3 (Ance-3)	0.99999999997442	-2.55804266657833e-11	1	0	0	412	9204
12798333	mir-31a (mir-31a stem loop)	0.99999999997442	-2.55804266657833e-11	1	0	0	412	9204
7354424	CG42394 (uncharacterized protein)	0.99999999997442	-2.55804266657833e-11	1	0	0	412	9204
34769	CG16852 (uncharacterized protein)	0.99999999997442	-2.55804266657833e-11	1	0	0	412	9204
43628	PH4alphaNE2 (prolyl-4-hydroxylase-alpha NE2)	0.99999999997442	-2.55804266657833e-11	1	0	0	412	9204
41717	Kif19A (Kinesin family member 19A)	0.99999999997442	-2.55804266657833e-11	1	0	0	412	9204
35057	CG5131 (uncharacterized protein)	0.99999999997442	-2.55804266657833e-11	1	0	0	412	9204
32880	CG7322 (uncharacterized protein)	0.99999999997442	-2.55804266657833e-11	1	0	0	412	9204
31178	CG16903 (uncharacterized protein)	0.99999999997442	-2.55804266657833e-11	1	0	0	412	9204
40976	Nazo (nazo)	0.99999999997442	-2.55804266657833e-11	1	0	0	412	9204
36883	CG5550 (uncharacterized protein)	0.99999999997442	-2.55804266657833e-11	1	0	0	412	9204
37699	Mthfs (Methenyltetrahydrofolate synthetase)	0.99999999997442	-2.55804266657833e-11	1	0	0	412	9204
36350	Or49a (Odorant receptor 49a)	0.99999999997442	-2.55804266657833e-11	1	0	0	412	9204
31260	CG2694 (uncharacterized protein)	0.99999999997442	-2.55804266657833e-11	1	0	0	412	9204
38098	Gr61a (Gustatory receptor 61a)	0.99999999997442	-2.55804266657833e-11	1	0	0	412	9204
20319	Sfrp2 (secreted frizzled-related protein 2)	0.99999999997442	-2.55804266657833e-11	1	0	0	412	9204
35665	sPLA2 (secretory Phospholipase A2)	0.99999999997442	-2.55804266657833e-11	1	0	0	412	9204
33341	CG14352 (uncharacterized protein)	0.99999999997442	-2.55804266657833e-11	1	0	0	412	9204
31765	CG15343 (uncharacterized protein)	0.99999999997442	-2.55804266657833e-11	1	0	0	412	9204
38486	CG14990 (uncharacterized protein)	0.99999999997442	-2.55804266657833e-11	1	0	0	412	9204
42519	CG3337 (uncharacterized protein)	0.99999999997442	-2.55804266657833e-11	1	0	0	412	9204
37226	CG10081 (uncharacterized protein)	0.99999999997442	-2.55804266657833e-11	1	0	0	412	9204
31057	CG14628 (uncharacterized protein)	0.99999999997442	-2.55804266657833e-11	1	0	0	412	9204
43511	fig (fos intronic gene)	0.99999999997442	-2.55804266657833e-11	1	0	0	412	9204
31272	CG12498 (uncharacterized protein)	0.99999999997442	-2.55804266657833e-11	1	0	0	412	9204
43377	beat-VI (beaten path VI)	0.99999999997442	-2.55804266657833e-11	1	0	0	412	9204
38504	tipE (temperature-induced paralytic E)	0.99999999997442	-2.55804266657833e-11	1	0	0	412	9204
42103	Dscam3 (Down syndrome cell adhesion molecule 3)	0.99999999997442	-2.55804266657833e-11	1	0	0	412	9204
33406	Ser12 (Serine protease 12)	0.99999999997442	-2.55804266657833e-11	1	0	0	412	9204
31194	pn (prune)	0.99999999997442	-2.55804266657833e-11	1	0	0	412	9204
35090	CG42750 (uncharacterized protein)	0.99999999997442	-2.55804266657833e-11	1	0	0	412	9204
3885654	CG33981 (uncharacterized protein)	0.99999999997442	-2.55804266657833e-11	1	0	0	412	9204
318260	CG32939 (uncharacterized protein)	0.99999999997442	-2.55804266657833e-11	1	0	0	412	9204
39397	CG5626 (uncharacterized protein)	0.99999999997442	-2.55804266657833e-11	1	0	0	412	9204
34303	CG13123 (uncharacterized protein)	0.99999999997442	-2.55804266657833e-11	1	0	0	412	9204
38616	Ir64a (Ionotropic receptor 64a)	0.99999999997442	-2.55804266657833e-11	1	0	0	412	9204
38522	CG1273 (uncharacterized protein)	0.99999999997442	-2.55804266657833e-11	1	0	0	412	9204
43294	Hmu (Hemomucin)	0.99999999997442	-2.55804266657833e-11	1	0	0	412	9204
42826	CG13601 (uncharacterized protein)	0.99999999997442	-2.55804266657833e-11	1	0	0	412	9204
46032	Bka (Bekka)	0.99999999997442	-2.55804266657833e-11	1	0	0	412	9204
41712	CG9920 (uncharacterized protein)	0.99999999997442	-2.55804266657833e-11	1	0	0	412	9204
32597	CalpC (Calpain C)	0.99999999997442	-2.55804266657833e-11	1	0	0	412	9204
32503	CG15599 (uncharacterized protein)	0.99999999997442	-2.55804266657833e-11	1	0	0	412	9204
40202	obst-J (obstructor-J)	0.99999999997442	-2.55804266657833e-11	1	0	0	412	9204
34748	Bdp1 (B double prime 1)	0.99999999997442	-2.55804266657833e-11	1	0	0	412	9204
34713	CG16974 (uncharacterized protein)	0.99999999997442	-2.55804266657833e-11	1	0	0	412	9204
10178861	pre-mod(mdg4)-T (pre-mod(mdg4)-T)	0.99999999997442	-2.55804266657833e-11	1	0	0	412	9204
32384	Muc12Ea (Mucin 12Ea)	0.99999999997442	-2.55804266657833e-11	1	0	0	412	9204
35077	rdo (reduced ocelli)	0.99999999997442	-2.55804266657833e-11	1	0	0	412	9204
36250	CG13196 (uncharacterized protein)	0.99999999997442	-2.55804266657833e-11	1	0	0	412	9204
42981	CG11168 (uncharacterized protein)	0.99999999997442	-2.55804266657833e-11	1	0	0	412	9204
37401	Tmtc3 (Transmembrane and tetratricopeptide repeat containing 3)	0.99999999997442	-2.55804266657833e-11	1	0	0	412	9204
37675	CG13545 (uncharacterized protein)	0.99999999997442	-2.55804266657833e-11	1	0	0	412	9204
5717	PSMD11 (proteasome 26S subunit, non-ATPase 11)	0.99999999997442	-2.55804266657833e-11	1	0	0	412	9204
35150	CG10428 (uncharacterized protein)	0.99999999997442	-2.55804266657833e-11	1	0	0	412	9204
38058	mth (methuselah)	0.99999999997442	-2.55804266657833e-11	1	0	0	412	9204
40122	Cpr76Bc (Cuticular protein 76Bc)	0.99999999997442	-2.55804266657833e-11	1	0	0	412	9204
43270	CG6059 (uncharacterized protein)	0.99999999997442	-2.55804266657833e-11	1	0	0	412	9204
33933	CG13771 (uncharacterized protein)	0.99999999997442	-2.55804266657833e-11	1	0	0	412	9204
43269	CG5882 (uncharacterized protein)	0.99999999997442	-2.55804266657833e-11	1	0	0	412	9204
34030	Ziz (Zizimin)	0.99999999997442	-2.55804266657833e-11	1	0	0	412	9204
326262	LeuRS (Leucyl-tRNA synthetase)	0.99999999997442	-2.55804266657833e-11	1	0	0	412	9204
33213	CG13690 (uncharacterized protein)	0.99999999997442	-2.55804266657833e-11	1	0	0	412	9204
44132	slmo (slowmo)	0.99999999997442	-2.55804266657833e-11	1	0	0	412	9204
318008	jv (javelin)	0.99999999997442	-2.55804266657833e-11	1	0	0	412	9204
32716	CG8675 (uncharacterized protein)	0.99999999997442	-2.55804266657833e-11	1	0	0	412	9204
33229	Ets21C (Ets at 21C)	0.99999999997442	-2.55804266657833e-11	1	0	0	412	9204
36920	tef (teflon)	0.99999999997442	-2.55804266657833e-11	1	0	0	412	9204
38742	GluRIA (Glutamate receptor IA)	0.99999999997442	-2.55804266657833e-11	1	0	0	412	9204
38057	mthl10 (methuselah-like 10)	0.99999999997442	-2.55804266657833e-11	1	0	0	412	9204
31604	ND-ASHI (NADH dehydrogenase (ubiquinone) ASHI subunit)	0.99999999997442	-2.55804266657833e-11	1	0	0	412	9204
36903	CG6665 (uncharacterized protein)	0.99999999997442	-2.55804266657833e-11	1	0	0	412	9204
35062	CG15143 (uncharacterized protein)	0.99999999997442	-2.55804266657833e-11	1	0	0	412	9204
43462	Usp1 (Ubiquitin specific protease 1)	0.99999999997442	-2.55804266657833e-11	1	0	0	412	9204
32357	CG11068 (uncharacterized protein)	0.99999999997442	-2.55804266657833e-11	1	0	0	412	9204
35303	CG10651 (uncharacterized protein)	0.99999999997442	-2.55804266657833e-11	1	0	0	412	9204
3772021	tRNA:Gly-GCC-1-7 (transfer RNA:Glycine-GCC 1-7)	0.99999999997442	-2.55804266657833e-11	1	0	0	412	9204
41994	CG14882 (uncharacterized protein)	0.99999999997442	-2.55804266657833e-11	1	0	0	412	9204
31104	mei-38 (meiotic 38)	0.99999999997442	-2.55804266657833e-11	1	0	0	412	9204
40354	Edg78E (Ecdysone-dependent gene 78E)	0.99999999997442	-2.55804266657833e-11	1	0	0	412	9204
32328	Nadsyn (NAD synthetase)	0.99999999997442	-2.55804266657833e-11	1	0	0	412	9204
34092	CG12560 (uncharacterized protein)	0.99999999997442	-2.55804266657833e-11	1	0	0	412	9204
42503	Bdbt (Bride of doubletime)	0.99999999997442	-2.55804266657833e-11	1	0	0	412	9204
40819	Ccp84Ag (Ccp84Ag)	0.99999999997442	-2.55804266657833e-11	1	0	0	412	9204
35181	CG10702 (uncharacterized protein)	0.99999999997442	-2.55804266657833e-11	1	0	0	412	9204
41557	CG6753 (uncharacterized protein)	0.99999999997442	-2.55804266657833e-11	1	0	0	412	9204
3772567	tRNA:Ala-AGC-1-1 (transfer RNA:Alanine-AGC 1-1)	0.99999999997442	-2.55804266657833e-11	1	0	0	412	9204
34932	CG18518 (uncharacterized protein)	0.99999999997442	-2.55804266657833e-11	1	0	0	412	9204
326150	CG31650 (uncharacterized protein)	0.99999999997442	-2.55804266657833e-11	1	0	0	412	9204
31380	CG3556 (uncharacterized protein)	0.99999999997442	-2.55804266657833e-11	1	0	0	412	9204
33601	CG43707 (uncharacterized protein)	0.99999999997442	-2.55804266657833e-11	1	0	0	412	9204
33488	CG2991 (uncharacterized protein)	0.99999999997442	-2.55804266657833e-11	1	0	0	412	9204
40245	Toll-9 (Toll-9)	0.99999999997442	-2.55804266657833e-11	1	0	0	412	9204
39355	obst-G (obstructor-G)	0.99999999997442	-2.55804266657833e-11	1	0	0	412	9204
38466	CG14983 (uncharacterized protein)	0.99999999997442	-2.55804266657833e-11	1	0	0	412	9204
117368	prt (portabella)	0.99999999997442	-2.55804266657833e-11	1	0	0	412	9204
31196	CG3457 (uncharacterized protein)	0.99999999997442	-2.55804266657833e-11	1	0	0	412	9204
33377	CG4238 (uncharacterized protein)	0.99999999997442	-2.55804266657833e-11	1	0	0	412	9204
41996	CG10405 (uncharacterized protein)	0.99999999997442	-2.55804266657833e-11	1	0	0	412	9204
31576	CG3842 (uncharacterized protein)	0.99999999997442	-2.55804266657833e-11	1	0	0	412	9204
40268	CG5955 (uncharacterized protein)	0.99999999997442	-2.55804266657833e-11	1	0	0	412	9204
31145	CG14817 (uncharacterized protein)	0.99999999997442	-2.55804266657833e-11	1	0	0	412	9204
3771868	tRNA:Gly-GCC-1-13 (transfer RNA:Glycine-GCC 1-13)	0.99999999997442	-2.55804266657833e-11	1	0	0	412	9204
36006	CG1698 (uncharacterized protein)	0.99999999997442	-2.55804266657833e-11	1	0	0	412	9204
43083	CG5112 (uncharacterized protein)	0.99999999997442	-2.55804266657833e-11	1	0	0	412	9204
42892	shps (sheepish)	0.99999999997442	-2.55804266657833e-11	1	0	0	412	9204
37253	TTLL6A (Tubulin tyrosine ligase-like 6A)	0.99999999997442	-2.55804266657833e-11	1	0	0	412	9204
31422	CG4041 (uncharacterized protein)	0.99999999997442	-2.55804266657833e-11	1	0	0	412	9204
42843	KrT95D (Krueppel target at 95D)	0.99999999997442	-2.55804266657833e-11	1	0	0	412	9204
35930	Hydr1 (alpha/beta hydrolase 1)	0.99999999997442	-2.55804266657833e-11	1	0	0	412	9204
41454	CG3397 (uncharacterized protein)	0.99999999997442	-2.55804266657833e-11	1	0	0	412	9204
34824	NimC4 (Nimrod C4)	0.99999999997442	-2.55804266657833e-11	1	0	0	412	9204
41652	yellow-e2 (yellow-e2)	0.99999999997442	-2.55804266657833e-11	1	0	0	412	9204
35126	CG10376 (uncharacterized protein)	0.99999999997442	-2.55804266657833e-11	1	0	0	412	9204
12798126	mir-310 (mir-310 stem loop)	0.99999999997442	-2.55804266657833e-11	1	0	0	412	9204
32103	Reepl1 (Receptor accessory protein like 1)	0.99999999997442	-2.55804266657833e-11	1	0	0	412	9204
47137	knk (knickkopf)	0.99999999997442	-2.55804266657833e-11	1	0	0	412	9204
326170	CG31886 (uncharacterized protein)	0.99999999997442	-2.55804266657833e-11	1	0	0	412	9204
32665	Rrp45 (Rrp45)	0.99999999997442	-2.55804266657833e-11	1	0	0	412	9204
38178	pns (pinstripe)	0.99999999997442	-2.55804266657833e-11	1	0	0	412	9204
40124	CG9279 (uncharacterized protein)	0.99999999997442	-2.55804266657833e-11	1	0	0	412	9204
246507	AIMP3 (aaRS-interacting multifunctional protein 3)	0.99999999997442	-2.55804266657833e-11	1	0	0	412	9204
246627	Pgant9 (Polypeptide N-Acetylgalactosaminyltransferase 9)	0.99999999997442	-2.55804266657833e-11	1	0	0	412	9204
12798238	mir-79 (mir-79 stem loop)	0.99999999997442	-2.55804266657833e-11	1	0	0	412	9204
3772634	snRNA:U5:34A (small nuclear RNA U5 at 34A)	0.99999999997442	-2.55804266657833e-11	1	0	0	412	9204
35355	CG9336 (uncharacterized protein)	0.99999999997442	-2.55804266657833e-11	1	0	0	412	9204
36223	iotaTry (iotaTrypsin)	0.99999999997442	-2.55804266657833e-11	1	0	0	412	9204
34226	Try29F (Trypsin 29F)	0.99999999997442	-2.55804266657833e-11	1	0	0	412	9204
41286	TkR86C (Tachykinin-like receptor at 86C)	0.99999999997442	-2.55804266657833e-11	1	0	0	412	9204
34321	CG4619 (uncharacterized protein)	0.99999999997442	-2.55804266657833e-11	1	0	0	412	9204
44110	Mgstl (Microsomal glutathione S-transferase-like)	0.99999999997442	-2.55804266657833e-11	1	0	0	412	9204
38545	nAChRbeta1 (nicotinic Acetylcholine Receptor beta1)	0.99999999997442	-2.55804266657833e-11	1	0	0	412	9204
38216	CG18171 (uncharacterized protein)	0.99999999997442	-2.55804266657833e-11	1	0	0	412	9204
43800	CG1909 (uncharacterized protein)	0.99999999997442	-2.55804266657833e-11	1	0	0	412	9204
33439	Cyp309a2 (Cyp309a2)	0.99999999997442	-2.55804266657833e-11	1	0	0	412	9204
34818	NimC2 (Nimrod C2)	0.99999999997442	-2.55804266657833e-11	1	0	0	412	9204
38249	CG13937 (uncharacterized protein)	0.99999999997442	-2.55804266657833e-11	1	0	0	412	9204
31993	Rab9Db (Rab at 9Db)	0.99999999997442	-2.55804266657833e-11	1	0	0	412	9204
35238	Hasp (Hig-anchoring scaffold protein)	0.99999999997442	-2.55804266657833e-11	1	0	0	412	9204
38230	mRpL46 (mitochondrial ribosomal protein L46)	0.99999999997442	-2.55804266657833e-11	1	0	0	412	9204
3355126	CG17493 (uncharacterized protein)	0.99999999997442	-2.55804266657833e-11	1	0	0	412	9204
39669	CG7275 (uncharacterized protein)	0.99999999997442	-2.55804266657833e-11	1	0	0	412	9204
40856	CG14610 (uncharacterized protein)	0.99999999997442	-2.55804266657833e-11	1	0	0	412	9204
43070	CG11902 (uncharacterized protein)	0.99999999997442	-2.55804266657833e-11	1	0	0	412	9204
39343	CG5906 (uncharacterized protein)	0.99999999997442	-2.55804266657833e-11	1	0	0	412	9204
36189	Cpr47Eb (Cuticular protein 47Eb)	0.99999999997442	-2.55804266657833e-11	1	0	0	412	9204
246668	Obp56f (Odorant-binding protein 56f)	0.99999999997442	-2.55804266657833e-11	1	0	0	412	9204
31863	t (tan)	0.99999999997442	-2.55804266657833e-11	1	0	0	412	9204
39936	Cad74A (Cadherin 74A)	0.99999999997442	-2.55804266657833e-11	1	0	0	412	9204
37934	Samtor (S-adenosylmethionine sensor upstream of TORC1)	0.99999999997442	-2.55804266657833e-11	1	0	0	412	9204
32452	CG9101 (uncharacterized protein)	0.99999999997442	-2.55804266657833e-11	1	0	0	412	9204
33126	Ir20a (Ionotropic receptor 20a)	0.99999999997442	-2.55804266657833e-11	1	0	0	412	9204
21888	Tle4 (transducin-like enhancer of split 4)	0.99999999997442	-2.55804266657833e-11	1	0	0	412	9204
25729	Ccne1 (cyclin E1)	0.99999999997442	-2.55804266657833e-11	1	0	0	412	9204
41465	ssp5 (short spindle 5)	0.99999999997442	-2.55804266657833e-11	1	0	0	412	9204
37258	CG15125 (uncharacterized protein)	0.99999999997442	-2.55804266657833e-11	1	0	0	412	9204
35438	CG10834 (uncharacterized protein)	0.99999999997442	-2.55804266657833e-11	1	0	0	412	9204
31701	bys (by S6)	0.99999999997442	-2.55804266657833e-11	1	0	0	412	9204
39359	CG14125 (uncharacterized protein)	0.99999999997442	-2.55804266657833e-11	1	0	0	412	9204
32529	Paf-AHalpha (Platelet-activating factor acetylhydrolase alpha)	0.99999999997442	-2.55804266657833e-11	1	0	0	412	9204
33011	CG34331 (uncharacterized protein)	0.99999999997442	-2.55804266657833e-11	1	0	0	412	9204
40869	CG14607 (uncharacterized protein)	0.99999999997442	-2.55804266657833e-11	1	0	0	412	9204
31566	wuho (wuho)	0.99999999997442	-2.55804266657833e-11	1	0	0	412	9204
10178851	CG42857 (uncharacterized protein)	0.99999999997442	-2.55804266657833e-11	1	0	0	412	9204
39939	blot (bloated tubules)	0.99999999997442	-2.55804266657833e-11	1	0	0	412	9204
35765	CG11191 (uncharacterized protein)	0.99999999997442	-2.55804266657833e-11	1	0	0	412	9204
5740294	CG41520 (uncharacterized protein)	0.99999999997442	-2.55804266657833e-11	1	0	0	412	9204
31298	ng2 (new glue 2)	0.99999999997442	-2.55804266657833e-11	1	0	0	412	9204
49780	PpD6 (Protein phosphatase D6)	0.99999999997442	-2.55804266657833e-11	1	0	0	412	9204
42228	CG7691 (uncharacterized protein)	0.99999999997442	-2.55804266657833e-11	1	0	0	412	9204
6749	SSRP1 (structure specific recognition protein 1)	0.99999999997442	-2.55804266657833e-11	1	0	0	412	9204
42250	CG7714 (uncharacterized protein)	0.99999999997442	-2.55804266657833e-11	1	0	0	412	9204
41340	SdhC (Succinate dehydrogenase, subunit C)	0.99999999997442	-2.55804266657833e-11	1	0	0	412	9204
3772221	sea (scheggia)	0.99999999997442	-2.55804266657833e-11	1	0	0	412	9204
246386	GstT2 (Glutathione S transferase T2)	0.99999999997442	-2.55804266657833e-11	1	0	0	412	9204
49968	Cadps (Calcium-dependent secretion activator)	0.99999999997442	-2.55804266657833e-11	1	0	0	412	9204
42423	Dic2 (Dicarboxylate carrier 2)	0.99999999997442	-2.55804266657833e-11	1	0	0	412	9204
35820	Lcp4 (Larval cuticle protein 4)	0.99999999997442	-2.55804266657833e-11	1	0	0	412	9204
33576	Sr-CIV (Scavenger receptor class C, type IV)	0.99999999997442	-2.55804266657833e-11	1	0	0	412	9204
31924	CG15249 (uncharacterized protein)	0.99999999997442	-2.55804266657833e-11	1	0	0	412	9204
33435	oaf (out at first)	0.99999999997442	-2.55804266657833e-11	1	0	0	412	9204
39135	CG16711 (uncharacterized protein)	0.99999999997442	-2.55804266657833e-11	1	0	0	412	9204
43820	Kif3C (Kinesin family member 3C)	0.99999999997442	-2.55804266657833e-11	1	0	0	412	9204
41080	Iru (Iruka)	0.99999999997442	-2.55804266657833e-11	1	0	0	412	9204
5740660	CG12828 (uncharacterized protein)	0.99999999997442	-2.55804266657833e-11	1	0	0	412	9204
317917	CG32212 (uncharacterized protein)	0.99999999997442	-2.55804266657833e-11	1	0	0	412	9204
37446	Acox57D-d (acyl-Coenzyme A oxidase at 57D distal)	0.99999999997442	-2.55804266657833e-11	1	0	0	412	9204
32673	CG13004 (uncharacterized protein)	0.99999999997442	-2.55804266657833e-11	1	0	0	412	9204
41634	CG8773 (uncharacterized protein)	0.99999999997442	-2.55804266657833e-11	1	0	0	412	9204
39780	CG13054 (uncharacterized protein)	0.99999999997442	-2.55804266657833e-11	1	0	0	412	9204
39426	CG10646 (uncharacterized protein)	0.99999999997442	-2.55804266657833e-11	1	0	0	412	9204
5740347	Blos3 (Biogenesis of lysosome-related organelles complex 1, subunit 3)	0.99999999997442	-2.55804266657833e-11	1	0	0	412	9204
38050	RhoGEF3 (Rho guanine nucleotide exchange factor 3)	0.99999999997442	-2.55804266657833e-11	1	0	0	412	9204
3772409	His1:CG33864 (histone H1)	0.99999999997442	-2.55804266657833e-11	1	0	0	412	9204
35860	CG14743 (uncharacterized protein)	0.99999999997442	-2.55804266657833e-11	1	0	0	412	9204
33258	PGAP2 (Post-GPI attachment to proteins 2)	0.99999999997442	-2.55804266657833e-11	1	0	0	412	9204
43698	mRpL32 (mitochondrial ribosomal protein L32)	0.99999999997442	-2.55804266657833e-11	1	0	0	412	9204
42279	CG6005 (uncharacterized protein)	0.99999999997442	-2.55804266657833e-11	1	0	0	412	9204
2768879	CG32500 (uncharacterized protein)	0.99999999997442	-2.55804266657833e-11	1	0	0	412	9204
36487	CG18278 (uncharacterized protein)	0.99999999997442	-2.55804266657833e-11	1	0	0	412	9204
4379861	CG34149 (uncharacterized protein)	0.99999999997442	-2.55804266657833e-11	1	0	0	412	9204
35691	Corin (corin)	0.99999999997442	-2.55804266657833e-11	1	0	0	412	9204
34874	l(2)35Be (lethal (2) 35Be)	0.99999999997442	-2.55804266657833e-11	1	0	0	412	9204
37264	Obp56a (Odorant-binding protein 56a)	0.99999999997442	-2.55804266657833e-11	1	0	0	412	9204
3771949	snRNA:U5:14B (small nuclear RNA U5 at 14B)	0.99999999997442	-2.55804266657833e-11	1	0	0	412	9204
37557	babos (babos)	0.99999999997442	-2.55804266657833e-11	1	0	0	412	9204
40789	CG1024 (uncharacterized protein)	0.99999999997442	-2.55804266657833e-11	1	0	0	412	9204
251984	Jheh1 (Juvenile hormone epoxide hydrolase 1)	0.99999999997442	-2.55804266657833e-11	1	0	0	412	9204
318868	CG31644 (uncharacterized protein)	0.99999999997442	-2.55804266657833e-11	1	0	0	412	9204
43831	CG11077 (uncharacterized protein)	0.99999999997442	-2.55804266657833e-11	1	0	0	412	9204
12798127	mir-311 (mir-311 stem loop)	0.99999999997442	-2.55804266657833e-11	1	0	0	412	9204
31954	Ipod (Interaction partner of Dnmt2)	0.99999999997442	-2.55804266657833e-11	1	0	0	412	9204
318252	CG32857 (uncharacterized protein)	0.99999999997442	-2.55804266657833e-11	1	0	0	412	9204
39250	CG7638 (uncharacterized protein)	0.99999999997442	-2.55804266657833e-11	1	0	0	412	9204
40504	CG33169 (uncharacterized protein)	0.99999999997442	-2.55804266657833e-11	1	0	0	412	9204
318030	CG32440 (uncharacterized protein)	0.99999999997442	-2.55804266657833e-11	1	0	0	412	9204
42636	CG13847 (uncharacterized protein)	0.99999999997442	-2.55804266657833e-11	1	0	0	412	9204
117492	Gr22b (Gustatory receptor 22b)	0.99999999997442	-2.55804266657833e-11	1	0	0	412	9204
318572	CG31053 (uncharacterized protein)	0.99999999997442	-2.55804266657833e-11	1	0	0	412	9204
8914	TIMELESS (timeless circadian regulator)	0.99999999997442	-2.55804266657833e-11	1	0	0	412	9204
36962	CG10764 (uncharacterized protein)	0.99999999997442	-2.55804266657833e-11	1	0	0	412	9204
34136	CG7840 (uncharacterized protein)	0.99999999997442	-2.55804266657833e-11	1	0	0	412	9204
34644	CG17217 (uncharacterized protein)	0.99999999997442	-2.55804266657833e-11	1	0	0	412	9204
41590	CG7091 (uncharacterized protein)	0.99999999997442	-2.55804266657833e-11	1	0	0	412	9204
33744	ND-13A (NADH dehydrogenase (ubiquinone) 13 kDa A subunit)	0.99999999997442	-2.55804266657833e-11	1	0	0	412	9204
3771858	tRNA:Asp-GTC-1-7 (transfer RNA:Aspartic acid-GTC 1-7)	0.99999999997442	-2.55804266657833e-11	1	0	0	412	9204
40952	CG10903 (uncharacterized protein)	0.99999999997442	-2.55804266657833e-11	1	0	0	412	9204
35835	Cyp6a14 (Cyp6a14)	0.99999999997442	-2.55804266657833e-11	1	0	0	412	9204
38955	mkg-p (monkey king protein)	0.99999999997442	-2.55804266657833e-11	1	0	0	412	9204
39314	Sugb (Sugar baby)	0.99999999997442	-2.55804266657833e-11	1	0	0	412	9204
34762	Hacd2 (3-hydroxyacyl-CoA dehydratase 2)	0.99999999997442	-2.55804266657833e-11	1	0	0	412	9204
41176	CG18542 (uncharacterized protein)	0.99999999997442	-2.55804266657833e-11	1	0	0	412	9204
5740226	ddbt (deadbeat)	0.99999999997442	-2.55804266657833e-11	1	0	0	412	9204
36733	Cep89 (Centrosomal protein 89kDa)	0.99999999997442	-2.55804266657833e-11	1	0	0	412	9204
38499	mas (masquerade)	0.99999999997442	-2.55804266657833e-11	1	0	0	412	9204
37882	nord (nord)	0.99999999997442	-2.55804266657833e-11	1	0	0	412	9204
31966	CG2898 (uncharacterized protein)	0.99999999997442	-2.55804266657833e-11	1	0	0	412	9204
3885589	CG34021 (uncharacterized protein)	0.99999999997442	-2.55804266657833e-11	1	0	0	412	9204
12798262	mir-92a (mir-92a stem loop)	0.99999999997442	-2.55804266657833e-11	1	0	0	412	9204
32288	CG15747 (uncharacterized protein)	0.99999999997442	-2.55804266657833e-11	1	0	0	412	9204
31555	dtn (detonator)	0.99999999997442	-2.55804266657833e-11	1	0	0	412	9204
35167	CG15172 (uncharacterized protein)	0.99999999997442	-2.55804266657833e-11	1	0	0	412	9204
192528	CG31381 (uncharacterized protein)	0.99999999997442	-2.55804266657833e-11	1	0	0	412	9204
3771974	tRNA:Asp-GTC-1-5 (transfer RNA:Aspartic acid-GTC 1-5)	0.99999999997442	-2.55804266657833e-11	1	0	0	412	9204
40792	Dmtn (Dementin)	0.99999999997442	-2.55804266657833e-11	1	0	0	412	9204
35827	Mal-A4 (Maltase A4)	0.99999999997442	-2.55804266657833e-11	1	0	0	412	9204
3771907	tRNA:Asp-GTC-1-1 (transfer RNA:Aspartic acid-GTC 1-1)	0.99999999997442	-2.55804266657833e-11	1	0	0	412	9204
2768968	CG33288 (uncharacterized protein)	0.99999999997442	-2.55804266657833e-11	1	0	0	412	9204
39436	Pmm2 (Phosphomannomutase type 2)	0.99999999997442	-2.55804266657833e-11	1	0	0	412	9204
7354399	CG17454 (uncharacterized protein)	0.99999999997442	-2.55804266657833e-11	1	0	0	412	9204
33600	CG10019 (uncharacterized protein)	0.99999999997442	-2.55804266657833e-11	1	0	0	412	9204
8674119	Kmn2 (kinetochore Mis12-Ndc80 network component 2)	0.99999999997442	-2.55804266657833e-11	1	0	0	412	9204
3772072	tRNA:Gly-GCC-1-9 (transfer RNA:Glycine-GCC 1-9)	0.99999999997442	-2.55804266657833e-11	1	0	0	412	9204
31473	RhoGAP5A (Rho GTPase activating protein at 5A)	0.99999999997442	-2.55804266657833e-11	1	0	0	412	9204
32291	dmrt11E (doublesex-Mab related 11E)	0.99999999997442	-2.55804266657833e-11	1	0	0	412	9204
31742	CG15336 (uncharacterized protein)	0.99999999997442	-2.55804266657833e-11	1	0	0	412	9204
326259	CG33116 (uncharacterized protein)	0.99999999997442	-2.55804266657833e-11	1	0	0	412	9204
32190	CG2574 (uncharacterized protein)	0.99999999997442	-2.55804266657833e-11	1	0	0	412	9204
12798013	mir-125 (mir-125 stem loop)	0.99999999997442	-2.55804266657833e-11	1	0	0	412	9204
12798279	Acp98AB (Accessory gland protein 98AB)	0.99999999997442	-2.55804266657833e-11	1	0	0	412	9204
38473	CG11594 (uncharacterized protein)	0.99999999997442	-2.55804266657833e-11	1	0	0	412	9204
42328	CG15025 (uncharacterized protein)	0.99999999997442	-2.55804266657833e-11	1	0	0	412	9204
40991	Or85a (Odorant receptor 85a)	0.99999999997442	-2.55804266657833e-11	1	0	0	412	9204
41623	CG8483 (uncharacterized protein)	0.99999999997442	-2.55804266657833e-11	1	0	0	412	9204
34991	Trpgamma (Transient receptor potential cation channel gamma)	0.99999999997442	-2.55804266657833e-11	1	0	0	412	9204
40702	CG2104 (uncharacterized protein)	0.99999999997442	-2.55804266657833e-11	1	0	0	412	9204
32942	CG12231 (uncharacterized protein)	0.99999999997442	-2.55804266657833e-11	1	0	0	412	9204
34164	CG13385 (uncharacterized protein)	0.99999999997442	-2.55804266657833e-11	1	0	0	412	9204
10155	TRIM28 (tripartite motif containing 28)	0.99999999997442	-2.55804266657833e-11	1	0	0	412	9204
41991	mRpS33 (mitochondrial ribosomal protein S33)	0.99999999997442	-2.55804266657833e-11	1	0	0	412	9204
38732	CG42747 (uncharacterized protein)	0.99999999997442	-2.55804266657833e-11	1	0	0	412	9204
40247	CG13247 (uncharacterized protein)	0.99999999997442	-2.55804266657833e-11	1	0	0	412	9204
40857	CG2656 (uncharacterized protein)	0.99999999997442	-2.55804266657833e-11	1	0	0	412	9204
3771995	snRNA:U5:63BC (small nuclear RNA U5 at 63BC)	0.99999999997442	-2.55804266657833e-11	1	0	0	412	9204
36414	CG17575 (uncharacterized protein)	0.99999999997442	-2.55804266657833e-11	1	0	0	412	9204
246605	CG30423 (uncharacterized protein)	0.99999999997442	-2.55804266657833e-11	1	0	0	412	9204
5371	PML (promyelocytic leukemia)	0.99999999997442	-2.55804266657833e-11	1	0	0	412	9204
37972	CG3611 (uncharacterized protein)	0.99999999997442	-2.55804266657833e-11	1	0	0	412	9204
43484	Dop1R2 (Dopamine 1-like receptor 2)	0.99999999997442	-2.55804266657833e-11	1	0	0	412	9204
2137	EXTL3 (exostosin like glycosyltransferase 3)	0.99999999997442	-2.55804266657833e-11	1	0	0	412	9204
44006	Fad2 (Fad2)	0.99999999997442	-2.55804266657833e-11	1	0	0	412	9204
3772683	tRNA:Asp-GTC-1-4 (transfer RNA:Aspartic acid-GTC 1-4)	0.99999999997442	-2.55804266657833e-11	1	0	0	412	9204
41757	mRpL11 (mitochondrial ribosomal protein L11)	0.99999999997442	-2.55804266657833e-11	1	0	0	412	9204
31314	CG10801 (uncharacterized protein)	0.99999999997442	-2.55804266657833e-11	1	0	0	412	9204
40424	Syn1 (Syntrophin-like 1)	0.99999999997442	-2.55804266657833e-11	1	0	0	412	9204
260659	CG31817 (uncharacterized protein)	0.99999999997442	-2.55804266657833e-11	1	0	0	412	9204
12631	Cfl1 (cofilin 1, non-muscle)	0.99999999997442	-2.55804266657833e-11	1	0	0	412	9204
3772091	snRNA:U12 (small nuclear RNA U12)	0.99999999997442	-2.55804266657833e-11	1	0	0	412	9204
11766	Ap1g2 (adaptor protein complex AP-1, gamma 2 subunit)	0.99999999997442	-2.55804266657833e-11	1	0	0	412	9204
318833	CG33057 (uncharacterized protein)	0.99999999997442	-2.55804266657833e-11	1	0	0	412	9204
37806	Orcokinin (orcokinin)	0.99999999997442	-2.55804266657833e-11	1	0	0	412	9204
318872	CG34126 (uncharacterized protein)	0.99999999997442	-2.55804266657833e-11	1	0	0	412	9204
33334	halo (halo)	0.99999999997442	-2.55804266657833e-11	1	0	0	412	9204
41720	140up (upstream of RpII140)	0.99999999997442	-2.55804266657833e-11	1	0	0	412	9204
36526	stj (straightjacket)	0.99999999997442	-2.55804266657833e-11	1	0	0	412	9204
43246	CG6296 (uncharacterized protein)	0.99999999997442	-2.55804266657833e-11	1	0	0	412	9204
36744	CG12970 (uncharacterized protein)	0.99999999997442	-2.55804266657833e-11	1	0	0	412	9204
3772178	tRNA:Asp-GTC-3-1 (transfer RNA:Aspartic acid-GTC 3-1)	0.99999999997442	-2.55804266657833e-11	1	0	0	412	9204
42070	CG4053 (uncharacterized protein)	0.99999999997442	-2.55804266657833e-11	1	0	0	412	9204
36524	S-Lap7 (Sperm-Leucylaminopeptidase 7)	0.99999999997442	-2.55804266657833e-11	1	0	0	412	9204
42462	CG17270 (uncharacterized protein)	0.99999999997442	-2.55804266657833e-11	1	0	0	412	9204
36488	ATP8A (ATPase 8A)	0.99999999997442	-2.55804266657833e-11	1	0	0	412	9204
39740	CG17029 (uncharacterized protein)	0.99999999997442	-2.55804266657833e-11	1	0	0	412	9204
43215	amon (amontillado)	0.99999999997442	-2.55804266657833e-11	1	0	0	412	9204
3783	KCNN4 (potassium calcium-activated channel subfamily N member 4)	0.99999999997442	-2.55804266657833e-11	1	0	0	412	9204
32327	CG11158 (uncharacterized protein)	0.99999999997442	-2.55804266657833e-11	1	0	0	412	9204
32768	CG6762 (uncharacterized protein)	0.99999999997442	-2.55804266657833e-11	1	0	0	412	9204
39356	CG7248 (uncharacterized protein)	0.99999999997442	-2.55804266657833e-11	1	0	0	412	9204
38957	Oseg1 (Outer segment 1)	0.99999999997442	-2.55804266657833e-11	1	0	0	412	9204
2145	EZH1 (enhancer of zeste 1 polycomb repressive complex 2 subunit)	0.99999999997442	-2.55804266657833e-11	1	0	0	412	9204
38529	CG15012 (uncharacterized protein)	0.99999999997442	-2.55804266657833e-11	1	0	0	412	9204
33007	Dop2R (Dopamine 2-like receptor)	0.99999999997442	-2.55804266657833e-11	1	0	0	412	9204
41441	Cad87A (Cadherin 87A)	0.99999999997442	-2.55804266657833e-11	1	0	0	412	9204
39677	mex1 (midgut expression 1)	0.99999999997442	-2.55804266657833e-11	1	0	0	412	9204
326253	CG33098 (uncharacterized protein)	0.99999999997442	-2.55804266657833e-11	1	0	0	412	9204
5740790	Rpb12 (Rpb12)	0.99999999997442	-2.55804266657833e-11	1	0	0	412	9204
37727	wmd (wing morphogenesis defect)	0.99999999997442	-2.55804266657833e-11	1	0	0	412	9204
326179	CG31952 (uncharacterized protein)	0.99999999997442	-2.55804266657833e-11	1	0	0	412	9204
40008	CG13699 (uncharacterized protein)	0.99999999997442	-2.55804266657833e-11	1	0	0	412	9204
40841	CG1105 (uncharacterized protein)	0.99999999997442	-2.55804266657833e-11	1	0	0	412	9204
3312	HSPA8 (heat shock protein family A (Hsp70) member 8)	0.99999999997442	-2.55804266657833e-11	1	0	0	412	9204
8726	EED (embryonic ectoderm development)	0.99999999997442	-2.55804266657833e-11	1	0	0	412	9204
39188	CG32055 (uncharacterized protein)	0.99999999997442	-2.55804266657833e-11	1	0	0	412	9204
34539	CG16854 (uncharacterized protein)	0.99999999997442	-2.55804266657833e-11	1	0	0	412	9204
38296	MsR2 (Myosuppressin receptor 2)	0.99999999997442	-2.55804266657833e-11	1	0	0	412	9204
42918	nAChRalpha1 (nicotinic Acetylcholine Receptor alpha1)	0.99999999997442	-2.55804266657833e-11	1	0	0	412	9204
37571	CG4610 (uncharacterized protein)	0.99999999997442	-2.55804266657833e-11	1	0	0	412	9204
37720	CG13559 (uncharacterized protein)	0.99999999997442	-2.55804266657833e-11	1	0	0	412	9204
34457	CG7329 (uncharacterized protein)	0.99999999997442	-2.55804266657833e-11	1	0	0	412	9204
46813	CG6421 (uncharacterized protein)	0.99999999997442	-2.55804266657833e-11	1	0	0	412	9204
3355138	CG17486 (uncharacterized protein)	0.99999999997442	-2.55804266657833e-11	1	0	0	412	9204
37500	CG9304 (uncharacterized protein)	0.99999999997442	-2.55804266657833e-11	1	0	0	412	9204
38242	CNMa (CNMamide)	0.99999999997442	-2.55804266657833e-11	1	0	0	412	9204
42528	CG3301 (uncharacterized protein)	0.99999999997442	-2.55804266657833e-11	1	0	0	412	9204
35741	CG12159 (uncharacterized protein)	0.99999999997442	-2.55804266657833e-11	1	0	0	412	9204
33285	mtRNApol (mitochondrial RNA polymerase)	0.99999999997442	-2.55804266657833e-11	1	0	0	412	9204
42732	CG6738 (uncharacterized protein)	0.99999999997442	-2.55804266657833e-11	1	0	0	412	9204
43393	AstA-R2 (Allatostatin A receptor 2)	0.99999999997442	-2.55804266657833e-11	1	0	0	412	9204
45040	Spn43Ab (Serpin 43Ab)	0.99999999997442	-2.55804266657833e-11	1	0	0	412	9204
39774	l(3)72Dn (lethal (3) 72Dn)	0.99999999997442	-2.55804266657833e-11	1	0	0	412	9204
32625	P5CDh2 (delta-1-Pyrroline-5-carboxylate dehydrogenase 2)	0.99999999997442	-2.55804266657833e-11	1	0	0	412	9204
3772331	tRNA:Gly-GCC-2-1 (transfer RNA:Glycine-GCC 2-1)	0.99999999997442	-2.55804266657833e-11	1	0	0	412	9204
32373	l(1)G0007 (lethal (1) G0007)	0.99999999997442	-2.55804266657833e-11	1	0	0	412	9204
317919	CG32214 (uncharacterized protein)	0.99999999997442	-2.55804266657833e-11	1	0	0	412	9204
39253	mRpL2 (mitochondrial ribosomal protein L2)	0.99999999997442	-2.55804266657833e-11	1	0	0	412	9204
33631	Art2 (Arginine methyltransferase 2)	0.99999999997442	-2.55804266657833e-11	1	0	0	412	9204
43938	cl (clot)	0.99999999997442	-2.55804266657833e-11	1	0	0	412	9204
35779	CG11210 (uncharacterized protein)	0.99999999997442	-2.55804266657833e-11	1	0	0	412	9204
3772109	Meltrin (meltrin)	0.99999999997442	-2.55804266657833e-11	1	0	0	412	9204
37331	FAM21 (Family with sequence similarity 21)	0.99999999997442	-2.55804266657833e-11	1	0	0	412	9204
36380	stil (stand still)	0.99999999997442	-2.55804266657833e-11	1	0	0	412	9204
42581	CG6678 (uncharacterized protein)	0.99999999997442	-2.55804266657833e-11	1	0	0	412	9204
35909	Ance-4 (Ance-4)	0.99999999997442	-2.55804266657833e-11	1	0	0	412	9204
84461	NEURL4 (neuralized E3 ubiquitin protein ligase 4)	0.99999999997442	-2.55804266657833e-11	1	0	0	412	9204
34208	CG32986 (uncharacterized protein)	0.99999999997442	-2.55804266657833e-11	1	0	0	412	9204
43414	CG33203 (uncharacterized protein)	0.99999999997442	-2.55804266657833e-11	1	0	0	412	9204
37259	CG11018 (uncharacterized protein)	0.99999999997442	-2.55804266657833e-11	1	0	0	412	9204
39094	CG3448 (uncharacterized protein)	0.99999999997442	-2.55804266657833e-11	1	0	0	412	9204
43253	RYa-R (RYamide receptor)	0.99999999997442	-2.55804266657833e-11	1	0	0	412	9204
41324	CG6629 (uncharacterized protein)	0.99999999997442	-2.55804266657833e-11	1	0	0	412	9204
38274	CG15879 (uncharacterized protein)	0.99999999997442	-2.55804266657833e-11	1	0	0	412	9204
33892	Nepl5 (Neprilysin-like 5)	0.99999999997442	-2.55804266657833e-11	1	0	0	412	9204
32312	Tpst (Tyrosylprotein sulfotransferase)	0.99999999997442	-2.55804266657833e-11	1	0	0	412	9204
38696	CG10469 (uncharacterized protein)	0.99999999997442	-2.55804266657833e-11	1	0	0	412	9204
35936	CG8046 (uncharacterized protein)	0.99999999997442	-2.55804266657833e-11	1	0	0	412	9204
41261	CG12818 (uncharacterized protein)	0.99999999997442	-2.55804266657833e-11	1	0	0	412	9204
46201	l(3)07882 (lethal (3) 07882)	0.99999999997442	-2.55804266657833e-11	1	0	0	412	9204
2177	FANCD2 (FA complementation group D2)	0.99999999997442	-2.55804266657833e-11	1	0	0	412	9204
20853	Stau1 (staufen double-stranded RNA binding protein 1)	0.99999999997442	-2.55804266657833e-11	1	0	0	412	9204
32680	CG4880 (uncharacterized protein)	0.99999999997442	-2.55804266657833e-11	1	0	0	412	9204
317903	CG32191 (uncharacterized protein)	0.99999999997442	-2.55804266657833e-11	1	0	0	412	9204
43526	Prtl99C (Protamine-like 99C)	0.99999999997442	-2.55804266657833e-11	1	0	0	412	9204
734196	fancd2.L (FA complementation group D2 L homeolog)	0.99999999997442	-2.55804266657833e-11	1	0	0	412	9204
35727	CG12824 (uncharacterized protein)	0.99999999997442	-2.55804266657833e-11	1	0	0	412	9204
38840	Cyp316a1 (Cyp316a1)	0.99999999997442	-2.55804266657833e-11	1	0	0	412	9204
43645	eIF4H2 (eukaryotic translation initiation factor 4H2)	0.99999999997442	-2.55804266657833e-11	1	0	0	412	9204
39874	CG13025 (uncharacterized protein)	0.99999999997442	-2.55804266657833e-11	1	0	0	412	9204
40812	Ass (Argininosuccinate synthase)	0.99999999997442	-2.55804266657833e-11	1	0	0	412	9204
36190	CG13223 (uncharacterized protein)	0.99999999997442	-2.55804266657833e-11	1	0	0	412	9204
43538	CG15515 (uncharacterized protein)	0.99999999997442	-2.55804266657833e-11	1	0	0	412	9204
35265	fbp (fructose-1,6-bisphosphatase)	0.99999999997442	-2.55804266657833e-11	1	0	0	412	9204
43679	Prosalpha3T (Proteasome alpha3 subunit, Testis-specific)	0.99999999997442	-2.55804266657833e-11	1	0	0	412	9204
39802	CG13060 (uncharacterized protein)	0.99999999997442	-2.55804266657833e-11	1	0	0	412	9204
38277	CG15820 (uncharacterized protein)	0.99999999997442	-2.55804266657833e-11	1	0	0	412	9204
39268	CG42671 (uncharacterized protein)	0.99999999997442	-2.55804266657833e-11	1	0	0	412	9204
35611	CG30159 (uncharacterized protein)	0.99999999997442	-2.55804266657833e-11	1	0	0	412	9204
36392	CG8778 (uncharacterized protein)	0.99999999997442	-2.55804266657833e-11	1	0	0	412	9204
32060	CG15200 (uncharacterized protein)	0.99999999997442	-2.55804266657833e-11	1	0	0	412	9204
39497	CG14111 (uncharacterized protein)	0.99999999997442	-2.55804266657833e-11	1	0	0	412	9204
42664	btn (buttonless)	0.99999999997442	-2.55804266657833e-11	1	0	0	412	9204
326158	CG31759 (uncharacterized protein)	0.99999999997442	-2.55804266657833e-11	1	0	0	412	9204
40615	plh (pasang lhamu)	0.99999999997442	-2.55804266657833e-11	1	0	0	412	9204
33098	CG32521 (uncharacterized protein)	0.99999999997442	-2.55804266657833e-11	1	0	0	412	9204
42390	CG4424 (uncharacterized protein)	0.99999999997442	-2.55804266657833e-11	1	0	0	412	9204
31489	CG3149 (uncharacterized protein)	0.99999999997442	-2.55804266657833e-11	1	0	0	412	9204
42095	CG5860 (uncharacterized protein)	0.99999999997442	-2.55804266657833e-11	1	0	0	412	9204
41408	CG6830 (uncharacterized protein)	0.99999999997442	-2.55804266657833e-11	1	0	0	412	9204
41109	CG8861 (uncharacterized protein)	0.99999999997442	-2.55804266657833e-11	1	0	0	412	9204
42969	CG13641 (uncharacterized protein)	0.99999999997442	-2.55804266657833e-11	1	0	0	412	9204
318066	CG34120 (uncharacterized protein)	0.99999999997442	-2.55804266657833e-11	1	0	0	412	9204
34087	pes (peste)	0.99999999997442	-2.55804266657833e-11	1	0	0	412	9204
34156	AlaRS (Alanyl-tRNA synthetase)	0.99999999997442	-2.55804266657833e-11	1	0	0	412	9204
35387	CG43345 (uncharacterized protein)	0.99999999997442	-2.55804266657833e-11	1	0	0	412	9204
318957	CG31813 (uncharacterized protein)	0.99999999997442	-2.55804266657833e-11	1	0	0	412	9204
33606	CG3407 (uncharacterized protein)	0.99999999997442	-2.55804266657833e-11	1	0	0	412	9204
246425	CG30059 (uncharacterized protein)	0.99999999997442	-2.55804266657833e-11	1	0	0	412	9204
31150	mRpL16 (mitochondrial ribosomal protein L16)	0.99999999997442	-2.55804266657833e-11	1	0	0	412	9204
40862	CG10055 (uncharacterized protein)	0.99999999997442	-2.55804266657833e-11	1	0	0	412	9204
38194	GC (gamma-glutamyl carboxylase)	0.99999999997442	-2.55804266657833e-11	1	0	0	412	9204
35575	CG3270 (uncharacterized protein)	0.99999999997442	-2.55804266657833e-11	1	0	0	412	9204
9246	UBE2L6 (ubiquitin conjugating enzyme E2 L6)	0.99999999997442	-2.55804266657833e-11	1	0	0	412	9204
4851	NOTCH1 (notch receptor 1)	0.99999999997442	-2.55804266657833e-11	1	0	0	412	9204
38688	CG10472 (uncharacterized protein)	0.99999999997442	-2.55804266657833e-11	1	0	0	412	9204
33626	Naprt (Nicotinate phosphoribosyltransferase)	0.99999999997442	-2.55804266657833e-11	1	0	0	412	9204
36437	CG13325 (uncharacterized protein)	0.99999999997442	-2.55804266657833e-11	1	0	0	412	9204
34902	nht (no hitter)	0.99999999997442	-2.55804266657833e-11	1	0	0	412	9204
36042	CG12128 (uncharacterized protein)	0.99999999997442	-2.55804266657833e-11	1	0	0	412	9204
33198	CG3625 (uncharacterized protein)	0.99999999997442	-2.55804266657833e-11	1	0	0	412	9204
38791	CG14826 (uncharacterized protein)	0.99999999997442	-2.55804266657833e-11	1	0	0	412	9204
43504	Gnpnat (Glucosamine-phosphate N-acetyltransferase)	0.99999999997442	-2.55804266657833e-11	1	0	0	412	9204
40632	Tim17a2 (Tim17a2)	0.99999999997442	-2.55804266657833e-11	1	0	0	412	9204
43067	CHKov1 (CHK domain ov1)	0.99999999997442	-2.55804266657833e-11	1	0	0	412	9204
117361	FASN2 (Fatty acid synthase 2)	0.99999999997442	-2.55804266657833e-11	1	0	0	412	9204
38707	Lcp65Ad (Lcp65Ad)	0.99999999997442	-2.55804266657833e-11	1	0	0	412	9204
19835905	lncRNA:CRG (CASK regulatory gene)	0.99999999997442	-2.55804266657833e-11	1	0	0	412	9204
35923	Pgm2a (Phosphoglucomutase 2a)	0.99999999997442	-2.55804266657833e-11	1	0	0	412	9204
43124	alpha4GT2 (alpha1,4-galactosyltransferase 2)	0.99999999997442	-2.55804266657833e-11	1	0	0	412	9204
36317	Cyp6g2 (Cyp6g2)	0.99999999997442	-2.55804266657833e-11	1	0	0	412	9204
35252	CG13077 (uncharacterized protein)	0.99999999997442	-2.55804266657833e-11	1	0	0	412	9204
35118	CG31751 (uncharacterized protein)	0.99999999997442	-2.55804266657833e-11	1	0	0	412	9204
32632	CG9782 (uncharacterized protein)	0.99999999997442	-2.55804266657833e-11	1	0	0	412	9204
34977	jhamt (juvenile hormone acid methyltransferase)	0.99999999997442	-2.55804266657833e-11	1	0	0	412	9204
41722	CG14356 (uncharacterized protein)	0.99999999997442	-2.55804266657833e-11	1	0	0	412	9204
41275	CG14688 (uncharacterized protein)	0.99999999997442	-2.55804266657833e-11	1	0	0	412	9204
32657	CG32572 (uncharacterized protein)	0.99999999997442	-2.55804266657833e-11	1	0	0	412	9204
31244	Tsp3A (Tetraspanin 3A)	0.99999999997442	-2.55804266657833e-11	1	0	0	412	9204
40481	CG14456 (uncharacterized protein)	0.99999999997442	-2.55804266657833e-11	1	0	0	412	9204
40474	CG11404 (uncharacterized protein)	0.99999999997442	-2.55804266657833e-11	1	0	0	412	9204
43134	Mco3 (Multicopper oxidase 3)	0.99999999997442	-2.55804266657833e-11	1	0	0	412	9204
31319	CG14270 (uncharacterized protein)	0.99999999997442	-2.55804266657833e-11	1	0	0	412	9204
34545	Gr32a (Gustatory receptor 32a)	0.99999999997442	-2.55804266657833e-11	1	0	0	412	9204
39904	CG7728 (uncharacterized protein)	0.99999999997442	-2.55804266657833e-11	1	0	0	412	9204
39989	TrpRS-m (Tryptophanyl-tRNA synthetase, mitochondrial)	0.99999999997442	-2.55804266657833e-11	1	0	0	412	9204
3772228	snRNA:U5:23D (small nuclear RNA U5 at 23D)	0.99999999997442	-2.55804266657833e-11	1	0	0	412	9204
41436	CG6962 (uncharacterized protein)	0.99999999997442	-2.55804266657833e-11	1	0	0	412	9204
37342	Lrt (Leucine-rich tendon-specific protein)	0.99999999997442	-2.55804266657833e-11	1	0	0	412	9204
36939	CG17287 (uncharacterized protein)	0.99999999997442	-2.55804266657833e-11	1	0	0	412	9204
33495	NTPase (NTPase)	0.99999999997442	-2.55804266657833e-11	1	0	0	412	9204
35417	CG2201 (uncharacterized protein)	0.99999999997442	-2.55804266657833e-11	1	0	0	412	9204
33874	AANATL2 (Arylalkylamine N-acetyltransferase-like 2)	0.99999999997442	-2.55804266657833e-11	1	0	0	412	9204
261613	CG31908 (uncharacterized protein)	0.99999999997442	-2.55804266657833e-11	1	0	0	412	9204
40707	CG2100 (uncharacterized protein)	0.99999999997442	-2.55804266657833e-11	1	0	0	412	9204
35374	l(2)05287 (lethal (2) 05287)	0.99999999997442	-2.55804266657833e-11	1	0	0	412	9204
246602	roh (reduction of Rh1)	0.99999999997442	-2.55804266657833e-11	1	0	0	412	9204
40950	CG2747 (uncharacterized protein)	0.99999999997442	-2.55804266657833e-11	1	0	0	412	9204
31276	CG14419 (uncharacterized protein)	0.99999999997442	-2.55804266657833e-11	1	0	0	412	9204
38973	se (sepia)	0.99999999997442	-2.55804266657833e-11	1	0	0	412	9204
41713	PK1-R (Pyrokinin 1 receptor)	0.99999999997442	-2.55804266657833e-11	1	0	0	412	9204
35111	CG10413 (uncharacterized protein)	0.99999999997442	-2.55804266657833e-11	1	0	0	412	9204
41253	CG3999 (uncharacterized protein)	0.99999999997442	-2.55804266657833e-11	1	0	0	412	9204
3772064	DNApol-gamma35 (DNA polymerase gamma 35kD)	0.99999999997442	-2.55804266657833e-11	1	0	0	412	9204
39246	CG32071 (uncharacterized protein)	0.99999999997442	-2.55804266657833e-11	1	0	0	412	9204
3772550	tRNA:Asp-GTC-2-1 (transfer RNA:Aspartic acid-GTC 2-1)	0.99999999997442	-2.55804266657833e-11	1	0	0	412	9204
31560	CG3781 (uncharacterized protein)	0.99999999997442	-2.55804266657833e-11	1	0	0	412	9204
41031	CG11755 (uncharacterized protein)	0.99999999997442	-2.55804266657833e-11	1	0	0	412	9204
39189	Or67c (Odorant receptor 67c)	0.99999999997442	-2.55804266657833e-11	1	0	0	412	9204
40891	Ir84a (Ionotropic receptor 84a)	0.99999999997442	-2.55804266657833e-11	1	0	0	412	9204
36858	CG8303 (uncharacterized protein)	0.99999999997442	-2.55804266657833e-11	1	0	0	412	9204
38730	CG13300 (uncharacterized protein)	0.99999999997442	-2.55804266657833e-11	1	0	0	412	9204
41889	Rh6 (Rhodopsin 6)	0.99999999997442	-2.55804266657833e-11	1	0	0	412	9204
39084	CG3982 (uncharacterized protein)	0.99999999997442	-2.55804266657833e-11	1	0	0	412	9204
50442	CG14933 (uncharacterized protein)	0.99999999997442	-2.55804266657833e-11	1	0	0	412	9204
38192	CG13926 (uncharacterized protein)	0.99999999997442	-2.55804266657833e-11	1	0	0	412	9204
35778	CG8712 (uncharacterized protein)	0.99999999997442	-2.55804266657833e-11	1	0	0	412	9204
41313	Sodh-2 (Sorbitol dehydrogenase-2)	0.99999999997442	-2.55804266657833e-11	1	0	0	412	9204
32272	Coq5 (Coenzyme Q5)	0.99999999997442	-2.55804266657833e-11	1	0	0	412	9204
3772068	tRNA:Asp-GTC-1-11 (transfer RNA:Aspartic acid-GTC 1-11)	0.99999999997442	-2.55804266657833e-11	1	0	0	412	9204
35065	CG7094 (uncharacterized protein)	0.99999999997442	-2.55804266657833e-11	1	0	0	412	9204
37366	CAH15 (Carbonic anhydrase 15)	0.99999999997442	-2.55804266657833e-11	1	0	0	412	9204
35091	Ptp36E (Protein tyrosine phosphatase 36E)	0.99999999997442	-2.55804266657833e-11	1	0	0	412	9204
41629	CG8630 (uncharacterized protein)	0.99999999997442	-2.55804266657833e-11	1	0	0	412	9204
2768945	CG42458 (uncharacterized protein)	0.99999999997442	-2.55804266657833e-11	1	0	0	412	9204
41642	CheA87a (Chemosensory protein A 87a)	0.99999999997442	-2.55804266657833e-11	1	0	0	412	9204
31055	CG14629 (uncharacterized protein)	0.99999999997442	-2.55804266657833e-11	1	0	0	412	9204
32326	CG12177 (uncharacterized protein)	0.99999999997442	-2.55804266657833e-11	1	0	0	412	9204
34912	kek3 (kekkon 3)	0.99999999997442	-2.55804266657833e-11	1	0	0	412	9204
42022	CG17560 (uncharacterized protein)	0.99999999997442	-2.55804266657833e-11	1	0	0	412	9204
33312	CG42329 (uncharacterized protein)	0.99999999997442	-2.55804266657833e-11	1	0	0	412	9204
40497	CG14448 (uncharacterized protein)	0.99999999997442	-2.55804266657833e-11	1	0	0	412	9204
10178782	CG31808 (uncharacterized protein)	0.99999999997442	-2.55804266657833e-11	1	0	0	412	9204
5740597	RYa (RYamide)	0.99999999997442	-2.55804266657833e-11	1	0	0	412	9204
318741	CG31446 (uncharacterized protein)	0.99999999997442	-2.55804266657833e-11	1	0	0	412	9204
42960	RabX4 (RabX4)	0.99999999997442	-2.55804266657833e-11	1	0	0	412	9204
41700	CG9926 (uncharacterized protein)	0.99999999997442	-2.55804266657833e-11	1	0	0	412	9204
31415	CG12682 (uncharacterized protein)	0.99999999997442	-2.55804266657833e-11	1	0	0	412	9204
53448	meso18E (meso18E)	0.99999999997442	-2.55804266657833e-11	1	0	0	412	9204
5566	PRKACA (protein kinase cAMP-activated catalytic subunit alpha)	0.99999999997442	-2.55804266657833e-11	1	0	0	412	9204
39712	Eig71Ek (Eig71Ek)	0.99999999997442	-2.55804266657833e-11	1	0	0	412	9204
35749	CG14764 (uncharacterized protein)	0.99999999997442	-2.55804266657833e-11	1	0	0	412	9204
49427	l(2)37Bb (lethal (2) 37Bb)	0.99999999997442	-2.55804266657833e-11	1	0	0	412	9204
40340	CG33054 (uncharacterized protein)	0.99999999997442	-2.55804266657833e-11	1	0	0	412	9204
35550	CG17994 (uncharacterized protein)	0.99999999997442	-2.55804266657833e-11	1	0	0	412	9204
12798472	CR12460 (pseudo)	0.99999999997442	-2.55804266657833e-11	1	0	0	412	9204
33333	CG18132 (uncharacterized protein)	0.99999999997442	-2.55804266657833e-11	1	0	0	412	9204
42188	CG18598 (uncharacterized protein)	0.99999999997442	-2.55804266657833e-11	1	0	0	412	9204
33830	psd (palisade)	0.99999999997442	-2.55804266657833e-11	1	0	0	412	9204
37818	CG3065 (uncharacterized protein)	0.99999999997442	-2.55804266657833e-11	1	0	0	412	9204
33643	CG3652 (uncharacterized protein)	0.99999999997442	-2.55804266657833e-11	1	0	0	412	9204
42920	nAChRbeta2 (nicotinic Acetylcholine Receptor beta2)	0.99999999997442	-2.55804266657833e-11	1	0	0	412	9204
39974	CG6034 (uncharacterized protein)	0.99999999997442	-2.55804266657833e-11	1	0	0	412	9204
37527	CG11269 (uncharacterized protein)	0.99999999997442	-2.55804266657833e-11	1	0	0	412	9204
38238	GV1 (GV1)	0.99999999997442	-2.55804266657833e-11	1	0	0	412	9204
12798509	mir-1010 (mir-1010 stem loop)	0.99999999997442	-2.55804266657833e-11	1	0	0	412	9204
33714	CG14043 (uncharacterized protein)	0.99999999997442	-2.55804266657833e-11	1	0	0	412	9204
42426	MFS9 (Major Facilitator Superfamily Transporter 9)	0.99999999997442	-2.55804266657833e-11	1	0	0	412	9204
37742	St1 (Sulfotransferase 1)	0.99999999997442	-2.55804266657833e-11	1	0	0	412	9204
35382	Mpp6 (M-phase phosphoprotein 6)	0.99999999997442	-2.55804266657833e-11	1	0	0	412	9204
41438	mthl5 (methuselah-like 5)	0.99999999997442	-2.55804266657833e-11	1	0	0	412	9204
32164	CG1492 (uncharacterized protein)	0.99999999997442	-2.55804266657833e-11	1	0	0	412	9204
42340	subdued (subdued)	0.99999999997442	-2.55804266657833e-11	1	0	0	412	9204
33421	CG3609 (uncharacterized protein)	0.99999999997442	-2.55804266657833e-11	1	0	0	412	9204
41047	CG8236 (uncharacterized protein)	0.99999999997442	-2.55804266657833e-11	1	0	0	412	9204
12798083	scaRNA:PsiU1-6 (small Cajal body-specific RNA : PsiU1-6)	0.99999999997442	-2.55804266657833e-11	1	0	0	412	9204
42928	CG5789 (uncharacterized protein)	0.99999999997442	-2.55804266657833e-11	1	0	0	412	9204
43461	CG14507 (uncharacterized protein)	0.99999999997442	-2.55804266657833e-11	1	0	0	412	9204
3772471	tRNA:Asp-GTC-1-10 (transfer RNA:Aspartic acid-GTC 1-10)	0.99999999997442	-2.55804266657833e-11	1	0	0	412	9204
42434	CG5412 (uncharacterized protein)	0.99999999997442	-2.55804266657833e-11	1	0	0	412	9204
38828	CG8562 (uncharacterized protein)	0.99999999997442	-2.55804266657833e-11	1	0	0	412	9204
33140	CG17598 (uncharacterized protein)	0.99999999997442	-2.55804266657833e-11	1	0	0	412	9204
2768882	CG9125 (uncharacterized protein)	0.99999999997442	-2.55804266657833e-11	1	0	0	412	9204
7321	UBE2D1 (ubiquitin conjugating enzyme E2 D1)	0.99999999997442	-2.55804266657833e-11	1	0	0	412	9204
41137	CG8149 (uncharacterized protein)	0.99999999997442	-2.55804266657833e-11	1	0	0	412	9204
37965	TyrRS-m (Tyrosyl-tRNA synthetase, mitochondrial)	0.99999999997442	-2.55804266657833e-11	1	0	0	412	9204
39327	Tim13 (Tim13)	0.99999999997442	-2.55804266657833e-11	1	0	0	412	9204
41345	CG6689 (uncharacterized protein)	0.99999999997442	-2.55804266657833e-11	1	0	0	412	9204
42235	CG14301 (uncharacterized protein)	0.99999999997442	-2.55804266657833e-11	1	0	0	412	9204
50251	CG17977 (uncharacterized protein)	0.99999999997442	-2.55804266657833e-11	1	0	0	412	9204
38503	VhaM9.7-c (Vacuolar H[+] ATPase M9.7 subunit c)	0.99999999997442	-2.55804266657833e-11	1	0	0	412	9204
31286	CG14422 (uncharacterized protein)	0.99999999997442	-2.55804266657833e-11	1	0	0	412	9204
3772544	tRNA:Gly-GCC-1-12 (transfer RNA:Glycine-GCC 1-12)	0.99999999997442	-2.55804266657833e-11	1	0	0	412	9204
37101	CG18107 (uncharacterized protein)	0.99999999997442	-2.55804266657833e-11	1	0	0	412	9204
36762	Ufc1 (Ubiquitin-fold modifier conjugating enzyme 1)	0.99999999997442	-2.55804266657833e-11	1	0	0	412	9204
32605	CG9992 (uncharacterized protein)	0.99999999997442	-2.55804266657833e-11	1	0	0	412	9204
246568	spaw (spacewatch)	0.99999999997442	-2.55804266657833e-11	1	0	0	412	9204
39656	CG6878 (uncharacterized protein)	0.99999999997442	-2.55804266657833e-11	1	0	0	412	9204
35856	CG8584 (uncharacterized protein)	0.99999999997442	-2.55804266657833e-11	1	0	0	412	9204
35321	CG17470 (uncharacterized protein)	0.99999999997442	-2.55804266657833e-11	1	0	0	412	9204
40404	ORMDL (ORMDL)	0.99999999997442	-2.55804266657833e-11	1	0	0	412	9204
39331	CG10907 (uncharacterized protein)	0.99999999997442	-2.55804266657833e-11	1	0	0	412	9204
43609	mRpS18C (mitochondrial ribosomal protein S18C)	0.99999999997442	-2.55804266657833e-11	1	0	0	412	9204
37175	CG15083 (uncharacterized protein)	0.99999999997442	-2.55804266657833e-11	1	0	0	412	9204
32414	CG9521 (uncharacterized protein)	0.99999999997442	-2.55804266657833e-11	1	0	0	412	9204
246652	CG30496 (uncharacterized protein)	0.99999999997442	-2.55804266657833e-11	1	0	0	412	9204
3772636	tRNA:Gly-GCC-1-5 (transfer RNA:Glycine-GCC 1-5)	0.99999999997442	-2.55804266657833e-11	1	0	0	412	9204
34356	CG5727 (uncharacterized protein)	0.99999999997442	-2.55804266657833e-11	1	0	0	412	9204
42652	Octbeta1R (Octopamine beta1 receptor)	0.99999999997442	-2.55804266657833e-11	1	0	0	412	9204
3772247	CG33671 (uncharacterized protein)	0.99999999997442	-2.55804266657833e-11	1	0	0	412	9204
39507	CG14105 (uncharacterized protein)	0.99999999997442	-2.55804266657833e-11	1	0	0	412	9204
34537	AstC (Allatostatin C)	0.99999999997442	-2.55804266657833e-11	1	0	0	412	9204
39057	CG4483 (uncharacterized protein)	0.99999999997442	-2.55804266657833e-11	1	0	0	412	9204
36472	CG10799 (uncharacterized protein)	0.99999999997442	-2.55804266657833e-11	1	0	0	412	9204
34540	Wdr59 (WD repeat domain 59)	0.99999999997442	-2.55804266657833e-11	1	0	0	412	9204
3772227	snoRNA:Psi18S-841a (ncRNA)	0.99999999997442	-2.55804266657833e-11	1	0	0	412	9204
41573	Ugt37A2 (UDP-glycosyltransferase family 37 member A2)	0.99999999997442	-2.55804266657833e-11	1	0	0	412	9204
41283	CG14689 (uncharacterized protein)	0.99999999997442	-2.55804266657833e-11	1	0	0	412	9204
3772395	tRNA:iMet-CAT-1-1 (transfer RNA:initiator Methionine-CAT 1-1)	0.99999999997442	-2.55804266657833e-11	1	0	0	412	9204
31824	CG10962 (uncharacterized protein)	0.99999999997442	-2.55804266657833e-11	1	0	0	412	9204
36666	Cyp6a8 (Cytochrome P450-6a8)	0.99999999997442	-2.55804266657833e-11	1	0	0	412	9204
50300	CG13315 (uncharacterized protein)	0.99999999997442	-2.55804266657833e-11	1	0	0	412	9204
36031	Etf-QO (Electron transfer flavoprotein-ubiquinone oxidoreductase)	0.99999999997442	-2.55804266657833e-11	1	0	0	412	9204
32548	MSBP (membrane steroid binding protein)	0.99999999997442	-2.55804266657833e-11	1	0	0	412	9204
39758	CG5235 (uncharacterized protein)	0.99999999997442	-2.55804266657833e-11	1	0	0	412	9204
3354965	CG40160 (uncharacterized protein)	0.99999999997442	-2.55804266657833e-11	1	0	0	412	9204
43612	CG15533 (uncharacterized protein)	0.99999999997442	-2.55804266657833e-11	1	0	0	412	9204
41766	CG8066 (uncharacterized protein)	0.99999999997442	-2.55804266657833e-11	1	0	0	412	9204
34553	Gyc32E (Guanylyl cyclase at 32E)	0.99999999997442	-2.55804266657833e-11	1	0	0	412	9204
43488	Obp99a (Odorant-binding protein 99a)	0.99999999997442	-2.55804266657833e-11	1	0	0	412	9204
42912	CG17782 (uncharacterized protein)	0.99999999997442	-2.55804266657833e-11	1	0	0	412	9204
36868	Idgf6 (Imaginal disc growth factor 6)	0.99999999997442	-2.55804266657833e-11	1	0	0	412	9204
33760	CG14024 (uncharacterized protein)	0.99999999997442	-2.55804266657833e-11	1	0	0	412	9204
36258	ths (thisbe)	0.99999999997442	-2.55804266657833e-11	1	0	0	412	9204
37341	CG11159 (uncharacterized protein)	0.99999999997442	-2.55804266657833e-11	1	0	0	412	9204
45234	Ggamma30A (G protein subunit gamma at 30A)	0.99999999997442	-2.55804266657833e-11	1	0	0	412	9204
43655	CG15544 (uncharacterized protein)	0.99999999997442	-2.55804266657833e-11	1	0	0	412	9204
33644	l(2)k05819 (lethal (2) k05819)	0.99999999997442	-2.55804266657833e-11	1	0	0	412	9204
31451	XRCC1 (XRCC1)	0.99999999997442	-2.55804266657833e-11	1	0	0	412	9204
317829	CG32026 (uncharacterized protein)	0.99999999997442	-2.55804266657833e-11	1	0	0	412	9204
35758	CG8726 (uncharacterized protein)	0.99999999997442	-2.55804266657833e-11	1	0	0	412	9204
40898	Mics1 (Mitochondrial morphology and cristae structure 1)	0.99999999997442	-2.55804266657833e-11	1	0	0	412	9204
42508	CG7009 (uncharacterized protein)	0.99999999997442	-2.55804266657833e-11	1	0	0	412	9204
3772327	snRNA:U6:96Aa (small nuclear RNA U6 at 96A a)	0.99999999997442	-2.55804266657833e-11	1	0	0	412	9204
2934	GSN (gelsolin)	0.99999999997442	-2.55804266657833e-11	1	0	0	412	9204
42443	CG15923 (uncharacterized protein)	0.99999999997442	-2.55804266657833e-11	1	0	0	412	9204
31198	Mct1 (Monocarboxylate transporter 1)	0.99999999997442	-2.55804266657833e-11	1	0	0	412	9204
57534	MIB1 (mindbomb E3 ubiquitin protein ligase 1)	0.99999999997442	-2.55804266657833e-11	1	0	0	412	9204
41663	CG9269 (uncharacterized protein)	0.99999999997442	-2.55804266657833e-11	1	0	0	412	9204
31855	CG12056 (uncharacterized protein)	0.99999999997442	-2.55804266657833e-11	1	0	0	412	9204
8674056	CG42487 (uncharacterized protein)	0.99999999997442	-2.55804266657833e-11	1	0	0	412	9204
33646	CG15431 (uncharacterized protein)	0.99999999997442	-2.55804266657833e-11	1	0	0	412	9204
42778	beat-IV (beaten path IV)	0.99999999997442	-2.55804266657833e-11	1	0	0	412	9204
36105	Cyp49a1 (Cyp49a1)	0.99999999997442	-2.55804266657833e-11	1	0	0	412	9204
38713	Prdm13 (PR/SET domain 13)	0.99999999997442	-2.55804266657833e-11	1	0	0	412	9204
34817	Cyp28a5 (Cyp28a5)	0.99999999997442	-2.55804266657833e-11	1	0	0	412	9204
34941	CG4793 (uncharacterized protein)	0.99999999997442	-2.55804266657833e-11	1	0	0	412	9204
38724	CG13299 (uncharacterized protein)	0.99999999997442	-2.55804266657833e-11	1	0	0	412	9204
31663	CG2059 (uncharacterized protein)	0.99999999997442	-2.55804266657833e-11	1	0	0	412	9204
44117	bgm (bubblegum)	0.99999999997442	-2.55804266657833e-11	1	0	0	412	9204
32972	CG14223 (uncharacterized protein)	0.99999999997442	-2.55804266657833e-11	1	0	0	412	9204
42784	CG31145 (uncharacterized protein)	0.99999999997442	-2.55804266657833e-11	1	0	0	412	9204
31253	Spg7 (Paraplegin)	0.99999999997442	-2.55804266657833e-11	1	0	0	412	9204
33045	mal (maroon-like)	0.99999999997442	-2.55804266657833e-11	1	0	0	412	9204
318867	CG31643 (uncharacterized protein)	0.99999999997442	-2.55804266657833e-11	1	0	0	412	9204
31953	CG34408 (uncharacterized protein)	0.99999999997442	-2.55804266657833e-11	1	0	0	412	9204
35015	CG13280 (uncharacterized protein)	0.99999999997442	-2.55804266657833e-11	1	0	0	412	9204
32819	CG6179 (uncharacterized protein)	0.99999999997442	-2.55804266657833e-11	1	0	0	412	9204
22195	Ube2l3 (ubiquitin-conjugating enzyme E2L 3)	0.99999999997442	-2.55804266657833e-11	1	0	0	412	9204
8674077	FDY (flagrante delicto Y)	0.99999999997442	-2.55804266657833e-11	1	0	0	412	9204
39142	Naa60 (N(alpha)-acetyltransferase 60)	0.99999999997442	-2.55804266657833e-11	1	0	0	412	9204
12797892	mir-284 (mir-284 stem loop)	0.99999999997442	-2.55804266657833e-11	1	0	0	412	9204
41583	beat-Vb (beaten path Vb)	0.99999999997442	-2.55804266657833e-11	1	0	0	412	9204
31776	CG1440 (uncharacterized protein)	0.99999999997442	-2.55804266657833e-11	1	0	0	412	9204
36724	CG12963 (uncharacterized protein)	0.99999999997442	-2.55804266657833e-11	1	0	0	412	9204
2768964	Or69a (Odorant receptor 69a)	0.99999999997442	-2.55804266657833e-11	1	0	0	412	9204
42717	lmd (lame duck)	0.99999999997442	-2.55804266657833e-11	1	0	0	412	9204
42468	CG15695 (uncharacterized protein)	0.99999999997442	-2.55804266657833e-11	1	0	0	412	9204
50378	CG15577 (uncharacterized protein)	0.99999999997442	-2.55804266657833e-11	1	0	0	412	9204
35312	CG15130 (uncharacterized protein)	0.99999999997442	-2.55804266657833e-11	1	0	0	412	9204
20466	Sin3a (transcriptional regulator, SIN3A (yeast))	0.99999999997442	-2.55804266657833e-11	1	0	0	412	9204
3772202	tRNA:Gly-GCC-1-11 (transfer RNA:Glycine-GCC 1-11)	0.99999999997442	-2.55804266657833e-11	1	0	0	412	9204
33339	haf (hattifattener)	0.99999999997442	-2.55804266657833e-11	1	0	0	412	9204
42610	CG13862 (uncharacterized protein)	0.99999999997442	-2.55804266657833e-11	1	0	0	412	9204
32092	CG43155 (uncharacterized protein)	0.99999999997442	-2.55804266657833e-11	1	0	0	412	9204
7976	FZD3 (frizzled class receptor 3)	0.99999999997442	-2.55804266657833e-11	1	0	0	412	9204
42079	CG5292 (uncharacterized protein)	0.99999999997442	-2.55804266657833e-11	1	0	0	412	9204
9794	MAML1 (mastermind like transcriptional coactivator 1)	0.99999999997442	-2.55804266657833e-11	1	0	0	412	9204
36639	CG10151 (uncharacterized protein)	0.99999999997442	-2.55804266657833e-11	1	0	0	412	9204
44269	sut2 (sugar transporter 2)	0.99999999997442	-2.55804266657833e-11	1	0	0	412	9204
43390	Sid (Stress induced DNase)	0.99999999997442	-2.55804266657833e-11	1	0	0	412	9204
43772	ABCD (ATP binding cassette subfamily D)	0.99999999997442	-2.55804266657833e-11	1	0	0	412	9204
41354	CG17721 (uncharacterized protein)	0.99999999997442	-2.55804266657833e-11	1	0	0	412	9204
39604	CG13471 (uncharacterized protein)	0.99999999997442	-2.55804266657833e-11	1	0	0	412	9204
5740462	CG34398 (uncharacterized protein)	0.99999999997442	-2.55804266657833e-11	1	0	0	412	9204
39463	CG14120 (uncharacterized protein)	0.99999999997442	-2.55804266657833e-11	1	0	0	412	9204
37966	CG3589 (uncharacterized protein)	0.99999999997442	-2.55804266657833e-11	1	0	0	412	9204
35573	Tdc1 (Tyrosine decarboxylase 1)	0.99999999997442	-2.55804266657833e-11	1	0	0	412	9204
7354398	CG42238 (uncharacterized protein)	0.99999999997442	-2.55804266657833e-11	1	0	0	412	9204
36602	CG10104 (uncharacterized protein)	0.99999999997442	-2.55804266657833e-11	1	0	0	412	9204
31980	CG32687 (uncharacterized protein)	0.99999999997442	-2.55804266657833e-11	1	0	0	412	9204
5740715	Ufm1 (Ubiquitin-fold modifier 1)	0.99999999997442	-2.55804266657833e-11	1	0	0	412	9204
3355145	CG12547 (uncharacterized protein)	0.99999999997442	-2.55804266657833e-11	1	0	0	412	9204
326244	CG32985 (uncharacterized protein)	0.99999999997442	-2.55804266657833e-11	1	0	0	412	9204
35063	CG15144 (uncharacterized protein)	0.99999999997442	-2.55804266657833e-11	1	0	0	412	9204
36163	Spn47C (Serpin 47C)	0.99999999997442	-2.55804266657833e-11	1	0	0	412	9204
31736	CG10958 (uncharacterized protein)	0.99999999997442	-2.55804266657833e-11	1	0	0	412	9204
318582	CG31076 (uncharacterized protein)	0.99999999997442	-2.55804266657833e-11	1	0	0	412	9204
34237	CG32982 (uncharacterized protein)	0.99999999997442	-2.55804266657833e-11	1	0	0	412	9204
35351	CG31676 (uncharacterized protein)	0.99999999997442	-2.55804266657833e-11	1	0	0	412	9204
50433	Peritrophin-15a (Peritrophin-15a)	0.99999999997442	-2.55804266657833e-11	1	0	0	412	9204
31767	nAChRalpha3 (nicotinic Acetylcholine Receptor alpha3)	0.99999999997442	-2.55804266657833e-11	1	0	0	412	9204
43196	CG5455 (uncharacterized protein)	0.99999999997442	-2.55804266657833e-11	1	0	0	412	9204
3771797	tRNA:Asp-GTC-1-3 (transfer RNA:Aspartic acid-GTC 1-3)	0.99999999997442	-2.55804266657833e-11	1	0	0	412	9204
7311	UBA52 (ubiquitin A-52 residue ribosomal protein fusion product 1)	0.99999999997442	-2.55804266657833e-11	1	0	0	412	9204
40595	CG17387 (uncharacterized protein)	0.99999999997442	-2.55804266657833e-11	1	0	0	412	9204
36199	CG9062 (uncharacterized protein)	0.99999999997442	-2.55804266657833e-11	1	0	0	412	9204
41707	CG3061 (uncharacterized protein)	0.99999999997442	-2.55804266657833e-11	1	0	0	412	9204
33276	CG4341 (uncharacterized protein)	0.99999999997442	-2.55804266657833e-11	1	0	0	412	9204
40638	CG1161 (uncharacterized protein)	0.99999999997442	-2.55804266657833e-11	1	0	0	412	9204
31626	mAChR-C (muscarinic Acetylcholine Receptor, C-type)	0.99999999997442	-2.55804266657833e-11	1	0	0	412	9204
42991	beta4GalT7 (beta-4-galactosyltransferase 7)	0.99999999997442	-2.55804266657833e-11	1	0	0	412	9204
42860	Root (Rootletin)	0.99999999997442	-2.55804266657833e-11	1	0	0	412	9204
32738	CG8326 (uncharacterized protein)	0.99999999997442	-2.55804266657833e-11	1	0	0	412	9204
50147	CG9445 (uncharacterized protein)	0.99999999997442	-2.55804266657833e-11	1	0	0	412	9204
31556	CG14445 (uncharacterized protein)	0.99999999997442	-2.55804266657833e-11	1	0	0	412	9204
30011	SH3KBP1 (SH3 domain containing kinase binding protein 1)	0.99999999997442	-2.55804266657833e-11	1	0	0	412	9204
40437	SLC22A (SLC22A family member)	0.99999999997442	-2.55804266657833e-11	1	0	0	412	9204
326188	S-Lap4 (Sperm-Leucylaminopeptidase 4)	0.99999999997442	-2.55804266657833e-11	1	0	0	412	9204
38734	CG8270 (uncharacterized protein)	0.99999999997442	-2.55804266657833e-11	1	0	0	412	9204
35757	CG14763 (uncharacterized protein)	0.99999999997442	-2.55804266657833e-11	1	0	0	412	9204
318952	CG31805 (uncharacterized protein)	0.99999999997442	-2.55804266657833e-11	1	0	0	412	9204
38300	CG1317 (uncharacterized protein)	0.99999999997442	-2.55804266657833e-11	1	0	0	412	9204
33650	MFS18 (Major Facilitator Superfamily Transporter 18)	0.99999999997442	-2.55804266657833e-11	1	0	0	412	9204
3771824	snRNA:U5:38ABa (small nuclear RNA U5 at 38AB a)	0.99999999997442	-2.55804266657833e-11	1	0	0	412	9204
12798026	mir-1 (mir-1 stem loop)	0.99999999997442	-2.55804266657833e-11	1	0	0	412	9204
32377	CG1434 (uncharacterized protein)	0.99999999997442	-2.55804266657833e-11	1	0	0	412	9204
43036	to (takeout)	0.99999999997442	-2.55804266657833e-11	1	0	0	412	9204
33358	CG17650 (uncharacterized protein)	0.99999999997442	-2.55804266657833e-11	1	0	0	412	9204
41575	beat-Vc (beaten path Vc)	0.99999999997442	-2.55804266657833e-11	1	0	0	412	9204
40864	CG14609 (uncharacterized protein)	0.99999999997442	-2.55804266657833e-11	1	0	0	412	9204
117348	Gr28a (Gustatory receptor 28a)	0.99999999997442	-2.55804266657833e-11	1	0	0	412	9204
4379919	CG17698 (uncharacterized protein)	0.99999999997442	-2.55804266657833e-11	1	0	0	412	9204
43342	CG12426 (uncharacterized protein)	0.99999999997442	-2.55804266657833e-11	1	0	0	412	9204
37792	Upf3 (Upf3)	0.99999999997442	-2.55804266657833e-11	1	0	0	412	9204
34791	b (black)	0.99999999997442	-2.55804266657833e-11	1	0	0	412	9204
43761	CG2003 (uncharacterized protein)	0.99999999997442	-2.55804266657833e-11	1	0	0	412	9204
35156	L2HGDH (L-2-hydroxyglutarate dehydrogenase)	0.99999999997442	-2.55804266657833e-11	1	0	0	412	9204
342371	ATXN1L (ataxin 1 like)	0.99999999997442	-2.55804266657833e-11	1	0	0	412	9204
246650	Coq9 (Coenzyme Q9)	0.99999999997442	-2.55804266657833e-11	1	0	0	412	9204
35571	CG17266 (uncharacterized protein)	0.99999999997442	-2.55804266657833e-11	1	0	0	412	9204
33096	CG14579 (uncharacterized protein)	0.99999999997442	-2.55804266657833e-11	1	0	0	412	9204
35179	CG10495 (uncharacterized protein)	0.99999999997442	-2.55804266657833e-11	1	0	0	412	9204
35943	CG8027 (uncharacterized protein)	0.99999999997442	-2.55804266657833e-11	1	0	0	412	9204
38635	TM9SF3 (Transmembrane 9 superfamily protein member 3)	0.99999999997442	-2.55804266657833e-11	1	0	0	412	9204
12797914	mir-263b (mir-263b stem loop)	0.99999999997442	-2.55804266657833e-11	1	0	0	412	9204
37428	CG10505 (uncharacterized protein)	0.99999999997442	-2.55804266657833e-11	1	0	0	412	9204
35705	CG1339 (uncharacterized protein)	0.99999999997442	-2.55804266657833e-11	1	0	0	412	9204
37807	Stoml2 (Stomatin like 2)	0.99999999997442	-2.55804266657833e-11	1	0	0	412	9204
1499	CTNNB1 (catenin beta 1)	0.99999999997442	-2.55804266657833e-11	1	0	0	412	9204
37166	CG15093 (uncharacterized protein)	0.99999999997442	-2.55804266657833e-11	1	0	0	412	9204
43500	Naa40 (N(alpha)-acetyltransferase 40)	0.99999999997442	-2.55804266657833e-11	1	0	0	412	9204
35211	fon (fondue)	0.99999999997442	-2.55804266657833e-11	1	0	0	412	9204
41303	CG4565 (uncharacterized protein)	0.99999999997442	-2.55804266657833e-11	1	0	0	412	9204
39411	Obp69a (Odorant-binding protein 69a)	0.99999999997442	-2.55804266657833e-11	1	0	0	412	9204
36081	CG12911 (uncharacterized protein)	0.99999999997442	-2.55804266657833e-11	1	0	0	412	9204
37811	CG16787 (uncharacterized protein)	0.99999999997442	-2.55804266657833e-11	1	0	0	412	9204
3018	HIST1H2BB (histone cluster 1 H2B family member b)	0.99999999997442	-2.55804266657833e-11	1	0	0	412	9204
41644	CG9813 (uncharacterized protein)	0.99999999997442	-2.55804266657833e-11	1	0	0	412	9204
39593	CG9628 (uncharacterized protein)	0.99999999997442	-2.55804266657833e-11	1	0	0	412	9204
32524	RpIIIC160 (RNA polymerase III subunit C160)	0.99999999997442	-2.55804266657833e-11	1	0	0	412	9204
23047	PDS5B (PDS5 cohesin associated factor B)	0.99999999997442	-2.55804266657833e-11	1	0	0	412	9204
35264	CG10463 (uncharacterized protein)	0.99999999997442	-2.55804266657833e-11	1	0	0	412	9204
7067	THRA (thyroid hormone receptor alpha)	0.99999999997442	-2.55804266657833e-11	1	0	0	412	9204
6667	SP1 (Sp1 transcription factor)	0.99999999997442	-2.55804266657833e-11	1	0	0	412	9204
5590	PRKCZ (protein kinase C zeta)	0.99999999997442	-2.55804266657833e-11	1	0	0	412	9204
23019	CNOT1 (CCR4-NOT transcription complex subunit 1)	0.99999999997442	-2.55804266657833e-11	1	0	0	412	9204
12798431	mir-iab-4 (mir-iab-4 stem loop)	0.99999999997442	-2.55804266657833e-11	1	0	0	412	9204
3612	IMPA1 (inositol monophosphatase 1)	0.99999999997442	-2.55804266657833e-11	1	0	0	412	9204
32051	CG15199 (uncharacterized protein)	0.99999999997442	-2.55804266657833e-11	1	0	0	412	9204
32128	CG9360 (uncharacterized protein)	0.99999999997442	-2.55804266657833e-11	1	0	0	412	9204
38211	CG12011 (uncharacterized protein)	0.99999999997442	-2.55804266657833e-11	1	0	0	412	9204
35153	CG10623 (uncharacterized protein)	0.99999999997442	-2.55804266657833e-11	1	0	0	412	9204
38818	pst (pastrel)	0.99999999997442	-2.55804266657833e-11	1	0	0	412	9204
39467	CG10752 (uncharacterized protein)	0.99999999997442	-2.55804266657833e-11	1	0	0	412	9204
12798529	mir-1003 (mir-1003 stem loop)	0.99999999997442	-2.55804266657833e-11	1	0	0	412	9204
11789	Apc (APC, WNT signaling pathway regulator)	0.99999999997442	-2.55804266657833e-11	1	0	0	412	9204
39929	Or74a (Odorant receptor 74a)	0.99999999997442	-2.55804266657833e-11	1	0	0	412	9204
38553	CG7465 (uncharacterized protein)	0.99999999997442	-2.55804266657833e-11	1	0	0	412	9204
47283	SrpRbeta (Signal recognition particle receptor beta)	0.99999999997442	-2.55804266657833e-11	1	0	0	412	9204
32238	CG4661 (uncharacterized protein)	0.99999999997442	-2.55804266657833e-11	1	0	0	412	9204
45884	kkv (krotzkopf verkehrt)	0.99999999997442	-2.55804266657833e-11	1	0	0	412	9204
42990	tnc (tenectin)	0.99999999997442	-2.55804266657833e-11	1	0	0	412	9204
41760	Pde6 (Phosphodiesterase 6)	0.99999999997442	-2.55804266657833e-11	1	0	0	412	9204
45574	ida (imaginal discs arrested)	0.99999999997442	-2.55804266657833e-11	1	0	0	412	9204
31934	CG2990 (uncharacterized protein)	0.99999999997442	-2.55804266657833e-11	1	0	0	412	9204
40156	CG14102 (uncharacterized protein)	0.99999999997442	-2.55804266657833e-11	1	0	0	412	9204
31283	CG3598 (uncharacterized protein)	0.99999999997442	-2.55804266657833e-11	1	0	0	412	9204
33917	IFT52 (Intraflagellar transport 52)	0.99999999997442	-2.55804266657833e-11	1	0	0	412	9204
40590	CG44098 (uncharacterized protein)	0.99999999997442	-2.55804266657833e-11	1	0	0	412	9204
35585	CG3420 (uncharacterized protein)	0.99999999997442	-2.55804266657833e-11	1	0	0	412	9204
36494	cbc (crowded by cid)	0.99999999997442	-2.55804266657833e-11	1	0	0	412	9204
37158	CG18609 (uncharacterized protein)	0.99999999997442	-2.55804266657833e-11	1	0	0	412	9204
319000	CG31882 (uncharacterized protein)	0.99999999997442	-2.55804266657833e-11	1	0	0	412	9204
34205	LManV (Lysosomal alpha-mannosidase V)	0.99999999997442	-2.55804266657833e-11	1	0	0	412	9204
36180	CG13217 (uncharacterized protein)	0.99999999997442	-2.55804266657833e-11	1	0	0	412	9204
37381	CG9346 (uncharacterized protein)	0.99999999997442	-2.55804266657833e-11	1	0	0	412	9204
36319	CG8858 (uncharacterized protein)	0.99999999997442	-2.55804266657833e-11	1	0	0	412	9204
34099	Megf8 (Multiple EGF like domains 8)	0.99999999997442	-2.55804266657833e-11	1	0	0	412	9204
43165	Dak1 (Dak1)	0.99999999997442	-2.55804266657833e-11	1	0	0	412	9204
64872	MESK4 (Misexpression suppressor of KSR 4)	0.99999999997442	-2.55804266657833e-11	1	0	0	412	9204
35122	CG10336 (uncharacterized protein)	0.99999999997442	-2.55804266657833e-11	1	0	0	412	9204
36625	CG12862 (uncharacterized protein)	0.99999999997442	-2.55804266657833e-11	1	0	0	412	9204
32067	Ir10a (Ionotropic receptor 10a)	0.99999999997442	-2.55804266657833e-11	1	0	0	412	9204
31837	CG6999 (uncharacterized protein)	0.99999999997442	-2.55804266657833e-11	1	0	0	412	9204
23244	PDS5A (PDS5 cohesin associated factor A)	0.99999999997442	-2.55804266657833e-11	1	0	0	412	9204
9337	CNOT8 (CCR4-NOT transcription complex subunit 8)	0.99999999997442	-2.55804266657833e-11	1	0	0	412	9204
37250	Ir56b (Ionotropic receptor 56b)	0.99999999997442	-2.55804266657833e-11	1	0	0	412	9204
31046	CG3699 (uncharacterized protein)	0.99999999997442	-2.55804266657833e-11	1	0	0	412	9204
33413	CG16995 (uncharacterized protein)	0.99999999997442	-2.55804266657833e-11	1	0	0	412	9204
3772195	tRNA:Gly-GCC-1-3 (transfer RNA:Glycine-GCC 1-3)	0.99999999997442	-2.55804266657833e-11	1	0	0	412	9204
43369	UQCR-14L (Ubiquinol-cytochrome c reductase 14 kDa subunit-like)	0.99999999997442	-2.55804266657833e-11	1	0	0	412	9204
3772686	scaRNA:MeU5-U42 (small Cajal body-specific RNA : MeU5-U42)	0.99999999997442	-2.55804266657833e-11	1	0	0	412	9204
31177	CG4025 (uncharacterized protein)	0.99999999997442	-2.55804266657833e-11	1	0	0	412	9204
317916	825-Oak (825-Oak)	0.99999999997442	-2.55804266657833e-11	1	0	0	412	9204
41586	Cyp304a1 (Cyp304a1)	0.99999999997442	-2.55804266657833e-11	1	0	0	412	9204
41854	CG14866 (uncharacterized protein)	0.99999999997442	-2.55804266657833e-11	1	0	0	412	9204
40004	CG7341 (uncharacterized protein)	0.99999999997442	-2.55804266657833e-11	1	0	0	412	9204
8674096	CR18228 (pseudo)	0.99999999997442	-2.55804266657833e-11	1	0	0	412	9204
32610	CG4301 (uncharacterized protein)	0.99999999997442	-2.55804266657833e-11	1	0	0	412	9204
37905	CG13579 (uncharacterized protein)	0.99999999997442	-2.55804266657833e-11	1	0	0	412	9204
40307	CG3288 (uncharacterized protein)	0.99999999997442	-2.55804266657833e-11	1	0	0	412	9204
37531	CG3045 (uncharacterized protein)	0.99999999997442	-2.55804266657833e-11	1	0	0	412	9204
37030	CG14488 (uncharacterized protein)	0.99999999997442	-2.55804266657833e-11	1	0	0	412	9204
33589	CG16704 (uncharacterized protein)	0.99999999997442	-2.55804266657833e-11	1	0	0	412	9204
32297	CG1673 (uncharacterized protein)	0.99999999997442	-2.55804266657833e-11	1	0	0	412	9204
44148	PpD5 (Protein phosphatase D5)	0.99999999997442	-2.55804266657833e-11	1	0	0	412	9204
38749	CG8549 (uncharacterized protein)	0.99999999997442	-2.55804266657833e-11	1	0	0	412	9204
32790	RhoGAP16F (Rho GTPase activating protein at 16F)	0.99999999997442	-2.55804266657833e-11	1	0	0	412	9204
246682	CG17724 (uncharacterized protein)	0.99999999997442	-2.55804266657833e-11	1	0	0	412	9204
3065	HDAC1 (histone deacetylase 1)	0.99999999997442	-2.55804266657833e-11	1	0	0	412	9204
34018	CG5181 (uncharacterized protein)	0.99999999997442	-2.55804266657833e-11	1	0	0	412	9204
12798435	scaRNA:PsiU6-40 (small Cajal body-specific RNA : PsiU6-40)	0.99999999997442	-2.55804266657833e-11	1	0	0	412	9204
33766	CG12512 (uncharacterized protein)	0.99999999997442	-2.55804266657833e-11	1	0	0	412	9204
33899	retm (real-time)	0.99999999997442	-2.55804266657833e-11	1	0	0	412	9204
40347	CG9389 (uncharacterized protein)	0.99999999997442	-2.55804266657833e-11	1	0	0	412	9204
734724	ell.S (elongation factor RNA polymerase II S homeolog)	0.99999999997442	-2.55804266657833e-11	1	0	0	412	9204
33252	CG3544 (uncharacterized protein)	0.99999999997442	-2.55804266657833e-11	1	0	0	412	9204
42158	CG7785 (uncharacterized protein)	0.99999999997442	-2.55804266657833e-11	1	0	0	412	9204
32505	CG9240 (uncharacterized protein)	0.99999999997442	-2.55804266657833e-11	1	0	0	412	9204
53507	Ugt35C1 (UDP-glycosyltransferase family 35 member C1)	0.99999999997442	-2.55804266657833e-11	1	0	0	412	9204
37497	CG13494 (uncharacterized protein)	0.99999999997442	-2.55804266657833e-11	1	0	0	412	9204
38106	CG34056 (uncharacterized protein)	0.99999999997442	-2.55804266657833e-11	1	0	0	412	9204
38330	CG1246 (uncharacterized protein)	0.99999999997442	-2.55804266657833e-11	1	0	0	412	9204
36217	etaTry (etaTrypsin)	0.99999999997442	-2.55804266657833e-11	1	0	0	412	9204
34509	CG7309 (uncharacterized protein)	0.99999999997442	-2.55804266657833e-11	1	0	0	412	9204
12798070	scaRNA:PsiU2-35.45 (small Cajal body-specific RNA : PsiU2-35.45)	0.99999999997442	-2.55804266657833e-11	1	0	0	412	9204
40145	Oat (Ornithine aminotransferase precursor)	0.99999999997442	-2.55804266657833e-11	1	0	0	412	9204
59158	Cpr65Au (Cuticular protein 65Au)	0.99999999997442	-2.55804266657833e-11	1	0	0	412	9204
41961	Fer2 (48 related 2)	0.99999999997442	-2.55804266657833e-11	1	0	0	412	9204
40564	CG1074 (uncharacterized protein)	0.99999999997442	-2.55804266657833e-11	1	0	0	412	9204
14462581	CR33013 (pseudo)	0.99999999997442	-2.55804266657833e-11	1	0	0	412	9204
37308	CG13870 (uncharacterized protein)	0.99999999997442	-2.55804266657833e-11	1	0	0	412	9204
37110	GstE5 (Glutathione S transferase E5)	0.99999999997442	-2.55804266657833e-11	1	0	0	412	9204
2768908	CG3857 (uncharacterized protein)	0.99999999997442	-2.55804266657833e-11	1	0	0	412	9204
31574	CG15894 (uncharacterized protein)	0.99999999997442	-2.55804266657833e-11	1	0	0	412	9204
34389	CG5381 (uncharacterized protein)	0.99999999997442	-2.55804266657833e-11	1	0	0	412	9204
37930	CG13587 (uncharacterized protein)	0.99999999997442	-2.55804266657833e-11	1	0	0	412	9204
36882	CG15615 (uncharacterized protein)	0.99999999997442	-2.55804266657833e-11	1	0	0	412	9204
53431	Best1 (Bestrophin 1)	0.99999999997442	-2.55804266657833e-11	1	0	0	412	9204
5740408	CG17707 (uncharacterized protein)	0.99999999997442	-2.55804266657833e-11	1	0	0	412	9204
37157	List (Lithium-inducible SLC6 transporter)	0.99999999997442	-2.55804266657833e-11	1	0	0	412	9204
41401	CG42327 (uncharacterized protein)	0.99999999997442	-2.55804266657833e-11	1	0	0	412	9204
251690	CG32147 (uncharacterized protein)	0.99999999997442	-2.55804266657833e-11	1	0	0	412	9204
117414	mRpS14 (mitochondrial ribosomal protein S14)	0.99999999997442	-2.55804266657833e-11	1	0	0	412	9204
34186	mRpL51 (mitochondrial ribosomal protein L51)	0.99999999997442	-2.55804266657833e-11	1	0	0	412	9204
41293	mRpL37 (mitochondrial ribosomal protein L37)	0.99999999997442	-2.55804266657833e-11	1	0	0	412	9204
32892	CG7406 (uncharacterized protein)	0.99999999997442	-2.55804266657833e-11	1	0	0	412	9204
35797	CG14757 (uncharacterized protein)	0.99999999997442	-2.55804266657833e-11	1	0	0	412	9204
39242	Iyd (Iodotyrosine deiodinase)	0.99999999997442	-2.55804266657833e-11	1	0	0	412	9204
37879	CG30419 (uncharacterized protein)	0.99999999997442	-2.55804266657833e-11	1	0	0	412	9204
20378	Frzb (frizzled-related protein)	0.99999999997442	-2.55804266657833e-11	1	0	0	412	9204
2768929	CG33298 (uncharacterized protein)	0.99999999997442	-2.55804266657833e-11	1	0	0	412	9204
31948	CG43902 (uncharacterized protein)	0.99999999997442	-2.55804266657833e-11	1	0	0	412	9204
40218	CG13813 (uncharacterized protein)	0.99999999997442	-2.55804266657833e-11	1	0	0	412	9204
31928	CG1889 (uncharacterized protein)	0.99999999997442	-2.55804266657833e-11	1	0	0	412	9204
40574	Mur82C (Mucin related 82C)	0.99999999997442	-2.55804266657833e-11	1	0	0	412	9204
44513	PPO3 (Prophenoloxidase 3)	0.99999999997442	-2.55804266657833e-11	1	0	0	412	9204
42781	CG16723 (uncharacterized protein)	0.99999999997442	-2.55804266657833e-11	1	0	0	412	9204
39798	CG13042 (uncharacterized protein)	0.99999999997442	-2.55804266657833e-11	1	0	0	412	9204
3772666	His4:CG33907 (histone H4)	0.99999999997442	-2.55804266657833e-11	1	0	0	412	9204
51194	IPO11 (importin 11)	0.99999999997442	-2.55804266657833e-11	1	0	0	412	9204
13543	Dvl2 (dishevelled segment polarity protein 2)	0.99999999997442	-2.55804266657833e-11	1	0	0	412	9204
42204	CG31235 (uncharacterized protein)	0.99999999997442	-2.55804266657833e-11	1	0	0	412	9204
32481	CG6324 (uncharacterized protein)	0.99999999997442	-2.55804266657833e-11	1	0	0	412	9204
40275	CG17637 (uncharacterized protein)	0.99999999997442	-2.55804266657833e-11	1	0	0	412	9204
33902	HemK1 (HemK methyltransferase 1)	0.99999999997442	-2.55804266657833e-11	1	0	0	412	9204
38056	mthl9 (methuselah-like 9)	0.99999999997442	-2.55804266657833e-11	1	0	0	412	9204
246448	CG30090 (uncharacterized protein)	0.99999999997442	-2.55804266657833e-11	1	0	0	412	9204
3772265	His2B:CG33868 (histone H2B)	0.99999999997442	-2.55804266657833e-11	1	0	0	412	9204
38772	CG14823 (uncharacterized protein)	0.99999999997442	-2.55804266657833e-11	1	0	0	412	9204
34642	CG31760 (uncharacterized protein)	0.99999999997442	-2.55804266657833e-11	1	0	0	412	9204
37943	CG4781 (uncharacterized protein)	0.99999999997442	-2.55804266657833e-11	1	0	0	412	9204
35000	CG17904 (uncharacterized protein)	0.99999999997442	-2.55804266657833e-11	1	0	0	412	9204
318211	HIP (Hsc/Hsp70-interacting protein)	0.99999999997442	-2.55804266657833e-11	1	0	0	412	9204
36948	Camp (Cathelicidin-like antimicrobial protein)	0.99999999997442	-2.55804266657833e-11	1	0	0	412	9204
31098	O-fut2 (O-fucosyltransferase 2)	0.99999999997442	-2.55804266657833e-11	1	0	0	412	9204
42117	Edg91 (Ecdysone-dependent gene 91)	0.99999999997442	-2.55804266657833e-11	1	0	0	412	9204
42440	Pus1 (Pseudouridine synthase 1)	0.99999999997442	-2.55804266657833e-11	1	0	0	412	9204
36562	CG13016 (uncharacterized protein)	0.99999999997442	-2.55804266657833e-11	1	0	0	412	9204
33249	CG12506 (uncharacterized protein)	0.99999999997442	-2.55804266657833e-11	1	0	0	412	9204
35529	SCAP (SREBP cleavage activating protein)	0.99999999997442	-2.55804266657833e-11	1	0	0	412	9204
31407	CG7024 (uncharacterized protein)	0.99999999997442	-2.55804266657833e-11	1	0	0	412	9204
3771918	tRNA:Asp-GTC-1-12 (transfer RNA:Aspartic acid-GTC 1-12)	0.99999999997442	-2.55804266657833e-11	1	0	0	412	9204
3772102	hpRNA:CR32205 (hairpin RNA:CR32205)	0.99999999997442	-2.55804266657833e-11	1	0	0	412	9204
36529	CG6329 (uncharacterized protein)	0.99999999997442	-2.55804266657833e-11	1	0	0	412	9204
36531	CG6347 (uncharacterized protein)	0.99999999997442	-2.55804266657833e-11	1	0	0	412	9204
37703	yellow-d (yellow-d)	0.99999999997442	-2.55804266657833e-11	1	0	0	412	9204
40659	Hcs (Holocarboxylase synthetase)	0.99999999997442	-2.55804266657833e-11	1	0	0	412	9204
43482	CG7568 (uncharacterized protein)	0.99999999997442	-2.55804266657833e-11	1	0	0	412	9204
44125	ETH (Ecdysis triggering hormone)	0.99999999997442	-2.55804266657833e-11	1	0	0	412	9204
41997	CG14883 (uncharacterized protein)	0.99999999997442	-2.55804266657833e-11	1	0	0	412	9204
38303	CG9004 (uncharacterized protein)	0.99999999997442	-2.55804266657833e-11	1	0	0	412	9204
39926	ND-24L (NADH dehydrogenase (ubiquinone) 24 kDa subunit-like)	0.99999999997442	-2.55804266657833e-11	1	0	0	412	9204
41891	obe (obelus)	0.99999999997442	-2.55804266657833e-11	1	0	0	412	9204
39310	CG7339 (uncharacterized protein)	0.99999999997442	-2.55804266657833e-11	1	0	0	412	9204
43513	Rnb (R and B)	0.99999999997442	-2.55804266657833e-11	1	0	0	412	9204
3827	KNG1 (kininogen 1)	0.99999999997442	-2.55804266657833e-11	1	0	0	412	9204
37486	CG4386 (uncharacterized protein)	0.99999999997442	-2.55804266657833e-11	1	0	0	412	9204
36904	CG9010 (uncharacterized protein)	0.99999999997442	-2.55804266657833e-11	1	0	0	412	9204
37583	CG33143 (uncharacterized protein)	0.99999999997442	-2.55804266657833e-11	1	0	0	412	9204
37648	CG3831 (uncharacterized protein)	0.99999999997442	-2.55804266657833e-11	1	0	0	412	9204
31460	CG16756 (uncharacterized protein)	0.99999999997442	-2.55804266657833e-11	1	0	0	412	9204
31318	CG10802 (uncharacterized protein)	0.99999999997442	-2.55804266657833e-11	1	0	0	412	9204
53502	Ugt302K1 (UDP-glycosyltransferase family 302 member K1)	0.99999999997442	-2.55804266657833e-11	1	0	0	412	9204
32324	CG15760 (uncharacterized protein)	0.99999999997442	-2.55804266657833e-11	1	0	0	412	9204
36838	jtb (jetboil)	0.99999999997442	-2.55804266657833e-11	1	0	0	412	9204
33046	CG1695 (uncharacterized protein)	0.99999999997442	-2.55804266657833e-11	1	0	0	412	9204
34316	CG4594 (uncharacterized protein)	0.99999999997442	-2.55804266657833e-11	1	0	0	412	9204
7354381	tal-1A (tarsal-less 1A)	0.99999999997442	-2.55804266657833e-11	1	0	0	412	9204
35861	PGRP-SC1b (Peptidoglycan recognition protein SC1b)	0.99999999997442	-2.55804266657833e-11	1	0	0	412	9204
19834760	CG45076 (uncharacterized protein)	0.99999999997442	-2.55804266657833e-11	1	0	0	412	9204
34129	CG14277 (uncharacterized protein)	0.99999999997442	-2.55804266657833e-11	1	0	0	412	9204
41359	CG17734 (uncharacterized protein)	0.99999999997442	-2.55804266657833e-11	1	0	0	412	9204
33466	CG3077 (uncharacterized protein)	0.99999999997442	-2.55804266657833e-11	1	0	0	412	9204
31347	CG2938 (uncharacterized protein)	0.99999999997442	-2.55804266657833e-11	1	0	0	412	9204
261663	CG32335 (uncharacterized protein)	0.99999999997442	-2.55804266657833e-11	1	0	0	412	9204
31539	CG5928 (uncharacterized protein)	0.99999999997442	-2.55804266657833e-11	1	0	0	412	9204
41832	CG4210 (uncharacterized protein)	0.99999999997442	-2.55804266657833e-11	1	0	0	412	9204
35216	Lectin-galC1 (Galactose-specific C-type lectin)	0.99999999997442	-2.55804266657833e-11	1	0	0	412	9204
34358	Npc1a (Niemann-Pick type C-1a)	0.99999999997442	-2.55804266657833e-11	1	0	0	412	9204
41373	CG5276 (uncharacterized protein)	0.99999999997442	-2.55804266657833e-11	1	0	0	412	9204
42018	NPF (neuropeptide F)	0.99999999997442	-2.55804266657833e-11	1	0	0	412	9204
37856	CG16786 (uncharacterized protein)	0.99999999997442	-2.55804266657833e-11	1	0	0	412	9204
31890	BCL7-like (BCL7-like)	0.99999999997442	-2.55804266657833e-11	1	0	0	412	9204
42212	CG14309 (uncharacterized protein)	0.99999999997442	-2.55804266657833e-11	1	0	0	412	9204
42320	CG3739 (uncharacterized protein)	0.99999999997442	-2.55804266657833e-11	1	0	0	412	9204
35612	Tsp42Ec (Tetraspanin 42Ec)	0.99999999997442	-2.55804266657833e-11	1	0	0	412	9204
32737	stas (Stasimon)	0.99999999997442	-2.55804266657833e-11	1	0	0	412	9204
6305	SBF1 (SET binding factor 1)	0.99999999997442	-2.55804266657833e-11	1	0	0	412	9204
318996	CG31875 (uncharacterized protein)	0.99999999997442	-2.55804266657833e-11	1	0	0	412	9204
41902	CG4520 (uncharacterized protein)	0.99999999997442	-2.55804266657833e-11	1	0	0	412	9204
50170	Teh3 (tipE homolog 3)	0.99999999997442	-2.55804266657833e-11	1	0	0	412	9204
31390	CG12684 (uncharacterized protein)	0.99999999997442	-2.55804266657833e-11	1	0	0	412	9204
35505	scaf (scarface)	0.99999999997442	-2.55804266657833e-11	1	0	0	412	9204
2768877	CG5541 (uncharacterized protein)	0.99999999997442	-2.55804266657833e-11	1	0	0	412	9204
36159	ND-B14 (NADH dehydrogenase (ubiquinone) B14 subunit)	0.99999999997442	-2.55804266657833e-11	1	0	0	412	9204
41837	Art3 (Arginine methyltransferase 3)	0.99999999997442	-2.55804266657833e-11	1	0	0	412	9204
41816	CG6966 (uncharacterized protein)	0.99999999997442	-2.55804266657833e-11	1	0	0	412	9204
35774	sut1 (sugar transporter 1)	0.99999999997442	-2.55804266657833e-11	1	0	0	412	9204
39320	Ccdc56 (Coiled-coil domain containing 56)	0.99999999997442	-2.55804266657833e-11	1	0	0	412	9204
33167	Nhe1 (Na[+]/H[+] hydrogen exchanger 1)	0.99999999997442	-2.55804266657833e-11	1	0	0	412	9204
42072	CG5246 (uncharacterized protein)	0.99999999997442	-2.55804266657833e-11	1	0	0	412	9204
36695	ND-51L2 (NADH dehydrogenase (ubiquinone) 51 kDa subunit-like 2)	0.99999999997442	-2.55804266657833e-11	1	0	0	412	9204
31109	CG14795 (uncharacterized protein)	0.99999999997442	-2.55804266657833e-11	1	0	0	412	9204
35655	Gr43a (Gustatory receptor 43a)	0.99999999997442	-2.55804266657833e-11	1	0	0	412	9204
40839	djl (don juan like)	0.99999999997442	-2.55804266657833e-11	1	0	0	412	9204
42041	VhaM9.7-d (Vacuolar H[+] ATPase M9.7 subunit d)	0.99999999997442	-2.55804266657833e-11	1	0	0	412	9204
23112	TNRC6B (trinucleotide repeat containing adaptor 6B)	0.99999999997442	-2.55804266657833e-11	1	0	0	412	9204
40992	CG7443 (uncharacterized protein)	0.99999999997442	-2.55804266657833e-11	1	0	0	412	9204
42047	CG3534 (uncharacterized protein)	0.99999999997442	-2.55804266657833e-11	1	0	0	412	9204
38477	CG11593 (uncharacterized protein)	0.99999999997442	-2.55804266657833e-11	1	0	0	412	9204
43806	Ekar (Eye-enriched kainate receptor)	0.99999999997442	-2.55804266657833e-11	1	0	0	412	9204
40063	CSN1b (COP9 signalosome subunit 1b)	0.99999999997442	-2.55804266657833e-11	1	0	0	412	9204
7316	UBC (ubiquitin C)	0.99999999997442	-2.55804266657833e-11	1	0	0	412	9204
31748	CG15337 (uncharacterized protein)	0.99999999997442	-2.55804266657833e-11	1	0	0	412	9204
37624	CG9825 (uncharacterized protein)	0.99999999997442	-2.55804266657833e-11	1	0	0	412	9204
35809	boly (borrelly)	0.99999999997442	-2.55804266657833e-11	1	0	0	412	9204
37286	ppk6 (pickpocket 6)	0.99999999997442	-2.55804266657833e-11	1	0	0	412	9204
33776	CG31648 (uncharacterized protein)	0.99999999997442	-2.55804266657833e-11	1	0	0	412	9204
42497	CG7044 (uncharacterized protein)	0.99999999997442	-2.55804266657833e-11	1	0	0	412	9204
39275	CG11726 (uncharacterized protein)	0.99999999997442	-2.55804266657833e-11	1	0	0	412	9204
32035	CG1552 (uncharacterized protein)	0.99999999997442	-2.55804266657833e-11	1	0	0	412	9204
37621	CG42284 (uncharacterized protein)	0.99999999997442	-2.55804266657833e-11	1	0	0	412	9204
3346239	CG33514 (uncharacterized protein)	0.99999999997442	-2.55804266657833e-11	1	0	0	412	9204
38602	CG10674 (uncharacterized protein)	0.99999999997442	-2.55804266657833e-11	1	0	0	412	9204
35614	Tsp42Ee (Tetraspanin 42Ee)	0.99999999997442	-2.55804266657833e-11	1	0	0	412	9204
40393	CapaR (Capability receptor)	0.99999999997442	-2.55804266657833e-11	1	0	0	412	9204
37032	CG6362 (uncharacterized protein)	0.99999999997442	-2.55804266657833e-11	1	0	0	412	9204
734487	mcm8.L (minichromosome maintenance 8 homologous recombination repair factor L homeolog)	0.99999999997442	-2.55804266657833e-11	1	0	0	412	9204
49425	mRpL4 (mitochondrial ribosomal protein L4)	0.99999999997442	-2.55804266657833e-11	1	0	0	412	9204
32072	CG34348 (uncharacterized protein)	0.99999999997442	-2.55804266657833e-11	1	0	0	412	9204
33048	RhoGAP19D (Rho GTPase activating protein at 19D)	0.99999999997442	-2.55804266657833e-11	1	0	0	412	9204
42924	CG13618 (uncharacterized protein)	0.99999999997442	-2.55804266657833e-11	1	0	0	412	9204
35067	CG6870 (uncharacterized protein)	0.99999999997442	-2.55804266657833e-11	1	0	0	412	9204
34568	salr (spalt-related)	0.99999999997442	-2.55804266657833e-11	1	0	0	412	9204
36393	ZnT49B (Zinc transporter 49B)	0.99999999997442	-2.55804266657833e-11	1	0	0	412	9204
40010	CG7320 (uncharacterized protein)	0.99999999997442	-2.55804266657833e-11	1	0	0	412	9204
33493	Prx6005 (Peroxiredoxin 6005)	0.99999999997442	-2.55804266657833e-11	1	0	0	412	9204
31257	CG2680 (uncharacterized protein)	0.99999999997442	-2.55804266657833e-11	1	0	0	412	9204
36403	CG42663 (uncharacterized protein)	0.99999999997442	-2.55804266657833e-11	1	0	0	412	9204
37997	Phk-3 (Pherokine 3)	0.99999999997442	-2.55804266657833e-11	1	0	0	412	9204
31970	CG32683 (uncharacterized protein)	0.99999999997442	-2.55804266657833e-11	1	0	0	412	9204
42721	CG17121 (uncharacterized protein)	0.99999999997442	-2.55804266657833e-11	1	0	0	412	9204
246620	Tdc2 (Tyrosine decarboxylase 2)	0.99999999997442	-2.55804266657833e-11	1	0	0	412	9204
44736	CG3719 (uncharacterized protein)	0.99999999997442	-2.55804266657833e-11	1	0	0	412	9204
326165	CG42784 (uncharacterized protein)	0.99999999997442	-2.55804266657833e-11	1	0	0	412	9204
33447	CG15395 (uncharacterized protein)	0.99999999997442	-2.55804266657833e-11	1	0	0	412	9204
12798560	scaRNA:MeU2-48 (small Cajal body-specific RNA : MeU2-48)	0.99999999997442	-2.55804266657833e-11	1	0	0	412	9204
31320	CG10803 (uncharacterized protein)	0.99999999997442	-2.55804266657833e-11	1	0	0	412	9204
31103	Rab27 (Rab27)	0.99999999997442	-2.55804266657833e-11	1	0	0	412	9204
39153	CG43897 (uncharacterized protein)	0.99999999997442	-2.55804266657833e-11	1	0	0	412	9204
40235	Spn77Bb (Serpin 77Bb)	0.99999999997442	-2.55804266657833e-11	1	0	0	412	9204
50026	CG14374 (uncharacterized protein)	0.99999999997442	-2.55804266657833e-11	1	0	0	412	9204
3772330	snRNA:U6:96Ab (small nuclear RNA U6 at 96A b)	0.99999999997442	-2.55804266657833e-11	1	0	0	412	9204
33833	Ucp4B (Uncoupling protein 4B)	0.99999999997442	-2.55804266657833e-11	1	0	0	412	9204
37992	CG2790 (uncharacterized protein)	0.99999999997442	-2.55804266657833e-11	1	0	0	412	9204
39603	CG13473 (uncharacterized protein)	0.99999999997442	-2.55804266657833e-11	1	0	0	412	9204
41029	CG9773 (uncharacterized protein)	0.99999999997442	-2.55804266657833e-11	1	0	0	412	9204
35720	CG1946 (uncharacterized protein)	0.99999999997442	-2.55804266657833e-11	1	0	0	412	9204
40507	CG11109 (uncharacterized protein)	0.99999999997442	-2.55804266657833e-11	1	0	0	412	9204
37960	GstE12 (Glutathione S transferase E12)	0.99999999997442	-2.55804266657833e-11	1	0	0	412	9204
37062	CG5757 (uncharacterized protein)	0.99999999997442	-2.55804266657833e-11	1	0	0	412	9204
37808	fzr2 (fizzy-related 2)	0.99999999997442	-2.55804266657833e-11	1	0	0	412	9204
40040	CG12477 (uncharacterized protein)	0.99999999997442	-2.55804266657833e-11	1	0	0	412	9204
43040	Nup37 (Nucleoporin 37kD)	0.99999999997442	-2.55804266657833e-11	1	0	0	412	9204
38072	Kah (Kahuli)	0.99999999997442	-2.55804266657833e-11	1	0	0	412	9204
20473	Six3 (sine oculis-related homeobox 3)	0.99999999997442	-2.55804266657833e-11	1	0	0	412	9204
36045	oys (oysgedart)	0.99999999997442	-2.55804266657833e-11	1	0	0	412	9204
39114	CG3222 (uncharacterized protein)	0.99999999997442	-2.55804266657833e-11	1	0	0	412	9204
31416	boil (boilerman)	0.99999999997442	-2.55804266657833e-11	1	0	0	412	9204
31120	hfw (halfway)	0.99999999997442	-2.55804266657833e-11	1	0	0	412	9204
41822	CG3987 (uncharacterized protein)	0.99999999997442	-2.55804266657833e-11	1	0	0	412	9204
39876	CG9706 (uncharacterized protein)	0.99999999997442	-2.55804266657833e-11	1	0	0	412	9204
34831	Dyrk2 (Dual-specificity tyrosine phosphorylation-regulated kinase 2)	0.99999999997442	-2.55804266657833e-11	1	0	0	412	9204
33839	Gal (beta galactosidase)	0.99999999997442	-2.55804266657833e-11	1	0	0	412	9204
40938	CG10445 (uncharacterized protein)	0.99999999997442	-2.55804266657833e-11	1	0	0	412	9204
3771894	tRNA:Asp-GTC-1-9 (transfer RNA:Aspartic acid-GTC 1-9)	0.99999999997442	-2.55804266657833e-11	1	0	0	412	9204
35410	CG17570 (uncharacterized protein)	0.99999999997442	-2.55804266657833e-11	1	0	0	412	9204
35855	CG8738 (uncharacterized protein)	0.99999999997442	-2.55804266657833e-11	1	0	0	412	9204
37725	Gr59e (Gustatory receptor 59e)	0.99999999997442	-2.55804266657833e-11	1	0	0	412	9204
3020	H3F3A (H3 histone family member 3A)	0.99999999997442	-2.55804266657833e-11	1	0	0	412	9204
2768976	CG32318 (uncharacterized protein)	0.99999999997442	-2.55804266657833e-11	1	0	0	412	9204
33499	Ts (Thymidylate synthase)	0.99999999997442	-2.55804266657833e-11	1	0	0	412	9204
42425	Or92a (Odorant receptor 92a)	0.99999999997442	-2.55804266657833e-11	1	0	0	412	9204
39879	nudC (nudC)	0.99999999997442	-2.55804266657833e-11	1	0	0	412	9204
53510	Ugt302C1 (UDP-glycosyltransferase family 302 member C1)	0.99999999997442	-2.55804266657833e-11	1	0	0	412	9204
43681	CG15556 (uncharacterized protein)	0.99999999997442	-2.55804266657833e-11	1	0	0	412	9204
32214	CG15728 (uncharacterized protein)	0.99999999997442	-2.55804266657833e-11	1	0	0	412	9204
35568	CG9410 (uncharacterized protein)	0.99999999997442	-2.55804266657833e-11	1	0	0	412	9204
33826	CG13999 (uncharacterized protein)	0.99999999997442	-2.55804266657833e-11	1	0	0	412	9204
12798524	scaRNA:MeU2-G25 (small Cajal body-specific RNA : MeU2-G25)	0.99999999997442	-2.55804266657833e-11	1	0	0	412	9204
38581	LeuRS-m (Leucyl-tRNA synthetase, mitochondrial)	0.99999999997442	-2.55804266657833e-11	1	0	0	412	9204
40181	CG14182 (uncharacterized protein)	0.99999999997442	-2.55804266657833e-11	1	0	0	412	9204
39580	CG3868 (uncharacterized protein)	0.99999999997442	-2.55804266657833e-11	1	0	0	412	9204
246399	CG30026 (uncharacterized protein)	0.99999999997442	-2.55804266657833e-11	1	0	0	412	9204
19893549	ND5 (mitochondrial NADH-ubiquinone oxidoreductase chain 5)	0.99999999997442	-2.55804266657833e-11	1	0	0	412	9204
47954	Mst57Da (Male-specific RNA 57Da)	0.99999999997442	-2.55804266657833e-11	1	0	0	412	9204
41578	beat-Va (beaten path Va)	0.99999999997442	-2.55804266657833e-11	1	0	0	412	9204
3772279	tRNA:Gly-GCC-1-4 (transfer RNA:Glycine-GCC 1-4)	0.99999999997442	-2.55804266657833e-11	1	0	0	412	9204
3355139	CG17883 (uncharacterized protein)	0.99999999997442	-2.55804266657833e-11	1	0	0	412	9204
43315	dsd (distracted)	0.99999999997442	-2.55804266657833e-11	1	0	0	412	9204
31522	CG4020 (uncharacterized protein)	0.99999999997442	-2.55804266657833e-11	1	0	0	412	9204
43575	CG15528 (uncharacterized protein)	0.99999999997442	-2.55804266657833e-11	1	0	0	412	9204
31541	CG4666 (uncharacterized protein)	0.99999999997442	-2.55804266657833e-11	1	0	0	412	9204
35840	CG14752 (uncharacterized protein)	0.99999999997442	-2.55804266657833e-11	1	0	0	412	9204
7354371	CG42374 (uncharacterized protein)	0.99999999997442	-2.55804266657833e-11	1	0	0	412	9204
53584	Ugt37B1 (UDP-glycosyltransferase family 37 member B1)	0.99999999997442	-2.55804266657833e-11	1	0	0	412	9204
39773	CG13073 (uncharacterized protein)	0.99999999997442	-2.55804266657833e-11	1	0	0	412	9204
50285	CG8750 (uncharacterized protein)	0.99999999997442	-2.55804266657833e-11	1	0	0	412	9204
44008	Hex-C (Hexokinase C)	0.99999999997442	-2.55804266657833e-11	1	0	0	412	9204
34191	CG17834 (uncharacterized protein)	0.99999999997442	-2.55804266657833e-11	1	0	0	412	9204
31806	Ogg1 (8-oxoguanine DNA glycosylase)	0.99999999997442	-2.55804266657833e-11	1	0	0	412	9204
44887	mdy (midway)	0.99999999997442	-2.55804266657833e-11	1	0	0	412	9204
43104	CLS (Cardiolipin synthase)	0.99999999997442	-2.55804266657833e-11	1	0	0	412	9204
40603	CG14658 (uncharacterized protein)	0.99999999997442	-2.55804266657833e-11	1	0	0	412	9204
40552	Sfxn1-3 (Sideroflexin 1/3)	0.99999999997442	-2.55804266657833e-11	1	0	0	412	9204
39941	CG33051 (uncharacterized protein)	0.99999999997442	-2.55804266657833e-11	1	0	0	412	9204
33572	CG31954 (uncharacterized protein)	0.99999999997442	-2.55804266657833e-11	1	0	0	412	9204
34988	CG4631 (uncharacterized protein)	0.99999999997442	-2.55804266657833e-11	1	0	0	412	9204
32882	CG7326 (uncharacterized protein)	0.99999999997442	-2.55804266657833e-11	1	0	0	412	9204
41374	Exd2 (Exonuclease 3'-5' domain-containing 2)	0.99999999997442	-2.55804266657833e-11	1	0	0	412	9204
32525	CG8952 (uncharacterized protein)	0.99999999997442	-2.55804266657833e-11	1	0	0	412	9204
38015	Lsp1gamma (Larval serum protein 1 gamma)	0.99999999997442	-2.55804266657833e-11	1	0	0	412	9204
34449	Lrr47 (Leucine-rich repeat 47)	0.99999999997442	-2.55804266657833e-11	1	0	0	412	9204
32921	CG8010 (uncharacterized protein)	0.99999999997442	-2.55804266657833e-11	1	0	0	412	9204
31021	CG5273 (uncharacterized protein)	0.99999999997442	-2.55804266657833e-11	1	0	0	412	9204
37225	CG10073 (uncharacterized protein)	0.99999999997442	-2.55804266657833e-11	1	0	0	412	9204
34942	CG12448 (uncharacterized protein)	0.99999999997442	-2.55804266657833e-11	1	0	0	412	9204
37854	CG10339 (uncharacterized protein)	0.99999999997442	-2.55804266657833e-11	1	0	0	412	9204
1025	CDK9 (cyclin dependent kinase 9)	0.99999999997442	-2.55804266657833e-11	1	0	0	412	9204
32786	CG7536 (uncharacterized protein)	0.99999999997442	-2.55804266657833e-11	1	0	0	412	9204
38281	CG15878 (uncharacterized protein)	0.99999999997442	-2.55804266657833e-11	1	0	0	412	9204
34552	hgo (homogentisate 1,2-dioxygenase)	0.99999999997442	-2.55804266657833e-11	1	0	0	412	9204
4379860	Muted (muted)	0.99999999997442	-2.55804266657833e-11	1	0	0	412	9204
40069	CG3819 (uncharacterized protein)	0.99999999997442	-2.55804266657833e-11	1	0	0	412	9204
34169	CG13398 (uncharacterized protein)	0.99999999997442	-2.55804266657833e-11	1	0	0	412	9204
32474	CG6294 (uncharacterized protein)	0.99999999997442	-2.55804266657833e-11	1	0	0	412	9204
43185	CG6036 (uncharacterized protein)	0.99999999997442	-2.55804266657833e-11	1	0	0	412	9204
35139	Ugt36E1 (UDP-glycosyltransferase family 36 member E1)	0.99999999997442	-2.55804266657833e-11	1	0	0	412	9204
36556	CG18371 (uncharacterized protein)	0.99999999997442	-2.55804266657833e-11	1	0	0	412	9204
32651	CG9672 (uncharacterized protein)	0.99999999997442	-2.55804266657833e-11	1	0	0	412	9204
44079	Ag5r2 (Antigen 5-related 2)	0.99999999997442	-2.55804266657833e-11	1	0	0	412	9204
36061	dmpd (dampened)	0.99999999997442	-2.55804266657833e-11	1	0	0	412	9204
35068	Sytalpha (Synaptotagmin alpha)	0.99999999997442	-2.55804266657833e-11	1	0	0	412	9204
317952	CG32280 (uncharacterized protein)	0.99999999997442	-2.55804266657833e-11	1	0	0	412	9204
7101	NR2E1 (nuclear receptor subfamily 2 group E member 1)	0.99999999997442	-2.55804266657833e-11	1	0	0	412	9204
100009506	ACTA1 (actin alpha 1, skeletal muscle)	0.99999999997442	-2.55804266657833e-11	1	0	0	412	9204
38432	ImpE2 (Ecdysone-inducible gene E2)	0.99999999997442	-2.55804266657833e-11	1	0	0	412	9204
40321	CG12984 (uncharacterized protein)	0.99999999997442	-2.55804266657833e-11	1	0	0	412	9204
3354921	Gfat1 (Glutamine:fructose-6-phosphate aminotransferase 1)	0.99999999997442	-2.55804266657833e-11	1	0	0	412	9204
36415	CG17574 (uncharacterized protein)	0.99999999997442	-2.55804266657833e-11	1	0	0	412	9204
38889	CG8038 (uncharacterized protein)	0.99999999997442	-2.55804266657833e-11	1	0	0	412	9204
40310	CG32432 (uncharacterized protein)	0.99999999997442	-2.55804266657833e-11	1	0	0	412	9204
42915	CG5768 (uncharacterized protein)	0.99999999997442	-2.55804266657833e-11	1	0	0	412	9204
38328	CG14949 (uncharacterized protein)	0.99999999997442	-2.55804266657833e-11	1	0	0	412	9204
42624	Gpdh3 (Glycerol-3-phosphate dehydrogenase 3)	0.99999999997442	-2.55804266657833e-11	1	0	0	412	9204
40000	CG13698 (uncharacterized protein)	0.99999999997442	-2.55804266657833e-11	1	0	0	412	9204
39207	CG14154 (uncharacterized protein)	0.99999999997442	-2.55804266657833e-11	1	0	0	412	9204
38086	CG13894 (uncharacterized protein)	0.99999999997442	-2.55804266657833e-11	1	0	0	412	9204
37037	Dhit (Double hit)	0.99999999997442	-2.55804266657833e-11	1	0	0	412	9204
32089	Sk1 (Sphingosine kinase 1)	0.99999999997442	-2.55804266657833e-11	1	0	0	412	9204
40484	CG14453 (uncharacterized protein)	0.99999999997442	-2.55804266657833e-11	1	0	0	412	9204
43279	CG17991 (uncharacterized protein)	0.99999999997442	-2.55804266657833e-11	1	0	0	412	9204
40515	nrm (neuromusculin)	0.99999999997442	-2.55804266657833e-11	1	0	0	412	9204
32517	CG8944 (uncharacterized protein)	0.99999999997442	-2.55804266657833e-11	1	0	0	412	9204
33751	CG14034 (uncharacterized protein)	0.99999999997442	-2.55804266657833e-11	1	0	0	412	9204
36844	S-Lap8 (Sperm-Leucylaminopeptidase 8)	0.99999999997442	-2.55804266657833e-11	1	0	0	412	9204
39081	Cpr67B (Cuticular protein 67B)	0.99999999997442	-2.55804266657833e-11	1	0	0	412	9204
246412	CG30043 (uncharacterized protein)	0.99999999997442	-2.55804266657833e-11	1	0	0	412	9204
41187	CG12948 (uncharacterized protein)	0.99999999997442	-2.55804266657833e-11	1	0	0	412	9204
42410	CG4362 (uncharacterized protein)	0.99999999997442	-2.55804266657833e-11	1	0	0	412	9204
41001	CG7963 (uncharacterized protein)	0.99999999997442	-2.55804266657833e-11	1	0	0	412	9204
34949	CG4892 (uncharacterized protein)	0.99999999997442	-2.55804266657833e-11	1	0	0	412	9204
2735	GLI1 (GLI family zinc finger 1)	0.99999999997442	-2.55804266657833e-11	1	0	0	412	9204
41803	CG14860 (uncharacterized protein)	0.99999999997442	-2.55804266657833e-11	1	0	0	412	9204
378529	dcc.L (DCC netrin 1 receptor L homeolog)	0.99999999997442	-2.55804266657833e-11	1	0	0	412	9204
34773	CG9254 (uncharacterized protein)	0.99999999997442	-2.55804266657833e-11	1	0	0	412	9204
32267	CG4332 (uncharacterized protein)	0.99999999997442	-2.55804266657833e-11	1	0	0	412	9204
38813	Cln7 (Cln7)	0.99999999997442	-2.55804266657833e-11	1	0	0	412	9204
40061	arx (asterix)	0.99999999997442	-2.55804266657833e-11	1	0	0	412	9204
326203	TTLL1B (Tubulin tyrosine ligase-like 1B)	0.99999999997442	-2.55804266657833e-11	1	0	0	412	9204
39529	Hml (Hemolectin)	0.99999999997442	-2.55804266657833e-11	1	0	0	412	9204
31275	CG14418 (uncharacterized protein)	0.99999999997442	-2.55804266657833e-11	1	0	0	412	9204
34140	CG7806 (uncharacterized protein)	0.99999999997442	-2.55804266657833e-11	1	0	0	412	9204
35704	CG30491 (uncharacterized protein)	0.99999999997442	-2.55804266657833e-11	1	0	0	412	9204
41810	CG14861 (uncharacterized protein)	0.99999999997442	-2.55804266657833e-11	1	0	0	412	9204
318035	CG32452 (uncharacterized protein)	0.99999999997442	-2.55804266657833e-11	1	0	0	412	9204
40613	CG1124 (uncharacterized protein)	0.99999999997442	-2.55804266657833e-11	1	0	0	412	9204
12798299	mir-275 (mir-275 stem loop)	0.99999999997442	-2.55804266657833e-11	1	0	0	412	9204
42290	mRpL55 (mitochondrial ribosomal protein L55)	0.99999999997442	-2.55804266657833e-11	1	0	0	412	9204
43276	CG42813 (uncharacterized protein)	0.99999999997442	-2.55804266657833e-11	1	0	0	412	9204
31922	CG9689 (uncharacterized protein)	0.99999999997442	-2.55804266657833e-11	1	0	0	412	9204
31608	CG3184 (uncharacterized protein)	0.99999999997442	-2.55804266657833e-11	1	0	0	412	9204
43059	CG13659 (uncharacterized protein)	0.99999999997442	-2.55804266657833e-11	1	0	0	412	9204
33832	Ucp4C (Ucp4C)	0.99999999997442	-2.55804266657833e-11	1	0	0	412	9204
37039	olf186-M (olf186-M)	0.99999999997442	-2.55804266657833e-11	1	0	0	412	9204
38530	Fdx2 (Ferredoxin 2)	0.99999999997442	-2.55804266657833e-11	1	0	0	412	9204
32455	CG5877 (uncharacterized protein)	0.99999999997442	-2.55804266657833e-11	1	0	0	412	9204
32637	mthl1 (methuselah-like 1)	0.99999999997442	-2.55804266657833e-11	1	0	0	412	9204
35695	CG1360 (uncharacterized protein)	0.99999999997442	-2.55804266657833e-11	1	0	0	412	9204
36905	Cbp53E (Calbindin 53E)	0.99999999997442	-2.55804266657833e-11	1	0	0	412	9204
42529	CG17298 (uncharacterized protein)	0.99999999997442	-2.55804266657833e-11	1	0	0	412	9204
34181	Dh31 (Diuretic hormone 31)	0.99999999997442	-2.55804266657833e-11	1	0	0	412	9204
50208	CG16836 (uncharacterized protein)	0.99999999997442	-2.55804266657833e-11	1	0	0	412	9204
31017	sdk (sidekick)	0.99999999997442	-2.55804266657833e-11	1	0	0	412	9204
36338	CG8490 (uncharacterized protein)	0.99999999997442	-2.55804266657833e-11	1	0	0	412	9204
38090	hng3 (hinge3)	0.99999999997442	-2.55804266657833e-11	1	0	0	412	9204
2540020	pcn1 (DNA polymerase delta processivity factor)	0.99999999997442	-2.55804266657833e-11	1	0	0	412	9204
41724	CG9722 (uncharacterized protein)	0.99999999997442	-2.55804266657833e-11	1	0	0	412	9204
38571	CG7514 (uncharacterized protein)	0.99999999997442	-2.55804266657833e-11	1	0	0	412	9204
35218	Alp12 (Alkaline phosphatase 12)	0.99999999997442	-2.55804266657833e-11	1	0	0	412	9204
40037	Cyp12c1 (Cyp12c1)	0.99999999997442	-2.55804266657833e-11	1	0	0	412	9204
42123	CG14325 (uncharacterized protein)	0.99999999997442	-2.55804266657833e-11	1	0	0	412	9204
43316	CG5612 (uncharacterized protein)	0.99999999997442	-2.55804266657833e-11	1	0	0	412	9204
8674091	CG42594 (uncharacterized protein)	0.99999999997442	-2.55804266657833e-11	1	0	0	412	9204
41203	CG8500 (uncharacterized protein)	0.99999999997442	-2.55804266657833e-11	1	0	0	412	9204
35592	ubl (ubiquitin like)	0.99999999997442	-2.55804266657833e-11	1	0	0	412	9204
38337	Fife (fife)	0.99999999997442	-2.55804266657833e-11	1	0	0	412	9204
12798236	mir-9c (mir-9c stem loop)	0.99999999997442	-2.55804266657833e-11	1	0	0	412	9204
13542	Dvl1 (dishevelled segment polarity protein 1)	0.99999999997442	-2.55804266657833e-11	1	0	0	412	9204
35946	Cyp4p2 (Cyp4p2)	0.99999999997442	-2.55804266657833e-11	1	0	0	412	9204
53550	lectin-24Db (lectin-24Db)	0.99999999997442	-2.55804266657833e-11	1	0	0	412	9204
3772505	His2A:CG33865 (histone H2A)	0.99999999997442	-2.55804266657833e-11	1	0	0	412	9204
53513	Ugt37C2 (UDP-glycosyltransferase family 37 member C2)	0.99999999997442	-2.55804266657833e-11	1	0	0	412	9204
37574	CG11362 (uncharacterized protein)	0.99999999997442	-2.55804266657833e-11	1	0	0	412	9204
7354466	CG42342 (uncharacterized protein)	0.99999999997442	-2.55804266657833e-11	1	0	0	412	9204
38728	CG10163 (uncharacterized protein)	0.99999999997442	-2.55804266657833e-11	1	0	0	412	9204
34455	w-cup (world cup)	0.99999999997442	-2.55804266657833e-11	1	0	0	412	9204
42176	CG14313 (uncharacterized protein)	0.99999999997442	-2.55804266657833e-11	1	0	0	412	9204
326227	CG32650 (uncharacterized protein)	0.99999999997442	-2.55804266657833e-11	1	0	0	412	9204
42578	fit (female-specific independent of transformer)	0.99999999997442	-2.55804266657833e-11	1	0	0	412	9204
31466	CG12730 (uncharacterized protein)	0.99999999997442	-2.55804266657833e-11	1	0	0	412	9204
34646	crok (crooked)	0.99999999997442	-2.55804266657833e-11	1	0	0	412	9204
33719	CG8892 (uncharacterized protein)	0.99999999997442	-2.55804266657833e-11	1	0	0	412	9204
318646	CG31253 (uncharacterized protein)	0.99999999997442	-2.55804266657833e-11	1	0	0	412	9204
31718	Tbh (Tyramine beta hydroxylase)	0.99999999997442	-2.55804266657833e-11	1	0	0	412	9204
36297	CG18343 (uncharacterized protein)	0.99999999997442	-2.55804266657833e-11	1	0	0	412	9204
38060	CG1231 (uncharacterized protein)	0.99999999997442	-2.55804266657833e-11	1	0	0	412	9204
40957	CG7900 (uncharacterized protein)	0.99999999997442	-2.55804266657833e-11	1	0	0	412	9204
319064	CG31997 (uncharacterized protein)	0.99999999997442	-2.55804266657833e-11	1	0	0	412	9204
35189	CG10561 (uncharacterized protein)	0.99999999997442	-2.55804266657833e-11	1	0	0	412	9204
3772559	Skeletor (skeletor)	0.99999999997442	-2.55804266657833e-11	1	0	0	412	9204
38304	CG15877 (uncharacterized protein)	0.99999999997442	-2.55804266657833e-11	1	0	0	412	9204
37707	CG3530 (uncharacterized protein)	0.99999999997442	-2.55804266657833e-11	1	0	0	412	9204
33622	CG2955 (uncharacterized protein)	0.99999999997442	-2.55804266657833e-11	1	0	0	412	9204
39887	Rh4 (Rhodopsin 4)	0.99999999997442	-2.55804266657833e-11	1	0	0	412	9204
33823	dsf (dissatisfaction)	0.99999999997442	-2.55804266657833e-11	1	0	0	412	9204
35561	Fmo-2 (Flavin-containing monooxygenase 2)	0.99999999997442	-2.55804266657833e-11	1	0	0	412	9204
42809	CG10217 (uncharacterized protein)	0.99999999997442	-2.55804266657833e-11	1	0	0	412	9204
7354376	tal-2A (tarsal-less 2A)	0.99999999997442	-2.55804266657833e-11	1	0	0	412	9204
41695	CG14362 (uncharacterized protein)	0.99999999997442	-2.55804266657833e-11	1	0	0	412	9204
38128	LysE (Lysozyme E)	0.99999999997442	-2.55804266657833e-11	1	0	0	412	9204
33836	ifc (infertile crescent)	0.99999999997442	-2.55804266657833e-11	1	0	0	412	9204
31853	CG12115 (uncharacterized protein)	0.99999999997442	-2.55804266657833e-11	1	0	0	412	9204
44858	sad (shadow)	0.99999999997442	-2.55804266657833e-11	1	0	0	412	9204
35046	CG5043 (uncharacterized protein)	0.99999999997442	-2.55804266657833e-11	1	0	0	412	9204
36509	link (link)	0.99999999997442	-2.55804266657833e-11	1	0	0	412	9204
33310	CG14342 (uncharacterized protein)	0.99999999997442	-2.55804266657833e-11	1	0	0	412	9204
43595	Anp (Andropin)	0.99999999997442	-2.55804266657833e-11	1	0	0	412	9204
36843	CG15712 (uncharacterized protein)	0.99999999997442	-2.55804266657833e-11	1	0	0	412	9204
43503	CIA30 (Complex I intermediate-associated protein, 30 kDa)	0.99999999997442	-2.55804266657833e-11	1	0	0	412	9204
12798380	mir-986 (mir-986 stem loop)	0.99999999997442	-2.55804266657833e-11	1	0	0	412	9204
35918	CG8080 (uncharacterized protein)	0.99999999997442	-2.55804266657833e-11	1	0	0	412	9204
40811	sunz (sungrazer)	0.99999999997442	-2.55804266657833e-11	1	0	0	412	9204
40922	CG3014 (uncharacterized protein)	0.99999999997442	-2.55804266657833e-11	1	0	0	412	9204
12798170	mir-276b (mir-276b stem loop)	0.99999999997442	-2.55804266657833e-11	1	0	0	412	9204
2768661	Fer1 (48 related 1)	0.99999999997442	-2.55804266657833e-11	1	0	0	412	9204
41125	Task7 (TWIK-related acid-sensitive K[+] channel 7)	0.99999999997442	-2.55804266657833e-11	1	0	0	412	9204
19834948	SclB (Sarcolamban B)	0.99999999997442	-2.55804266657833e-11	1	0	0	412	9204
3066	HDAC2 (histone deacetylase 2)	0.99999999997442	-2.55804266657833e-11	1	0	0	412	9204
40935	Prat (Phosphoribosylamidotransferase)	0.99999999997442	-2.55804266657833e-11	1	0	0	412	9204
43639	CG2267 (uncharacterized protein)	0.99999999997442	-2.55804266657833e-11	1	0	0	412	9204
326146	CG31510 (uncharacterized protein)	0.99999999997442	-2.55804266657833e-11	1	0	0	412	9204
38075	Reg-2 (Rhythmically expressed gene 2)	0.99999999997442	-2.55804266657833e-11	1	0	0	412	9204
41214	CG9458 (uncharacterized protein)	0.99999999997442	-2.55804266657833e-11	1	0	0	412	9204
37374	CG9313 (uncharacterized protein)	0.99999999997442	-2.55804266657833e-11	1	0	0	412	9204
40893	CG14598 (uncharacterized protein)	0.99999999997442	-2.55804266657833e-11	1	0	0	412	9204
40575	5-HT2A (5-hydroxytryptamine (serotonin) receptor 2A)	0.99999999997442	-2.55804266657833e-11	1	0	0	412	9204
34135	Scgalpha (Sarcoglycan alpha)	0.99999999997442	-2.55804266657833e-11	1	0	0	412	9204
40681	CG1427 (uncharacterized protein)	0.99999999997442	-2.55804266657833e-11	1	0	0	412	9204
36050	mRpL42 (mitochondrial ribosomal protein L42)	0.99999999997442	-2.55804266657833e-11	1	0	0	412	9204
31958	CG2909 (uncharacterized protein)	0.99999999997442	-2.55804266657833e-11	1	0	0	412	9204
43362	trv (trivet)	0.99999999997442	-2.55804266657833e-11	1	0	0	412	9204
324	APC (APC regulator of WNT signaling pathway)	0.99999999997442	-2.55804266657833e-11	1	0	0	412	9204
35926	Phax (Phosphorylated adaptor for RNA export)	0.99999999997442	-2.55804266657833e-11	1	0	0	412	9204
38148	CG2277 (uncharacterized protein)	0.99999999997442	-2.55804266657833e-11	1	0	0	412	9204
12797983	mir-12 (mir-12 stem loop)	0.99999999997442	-2.55804266657833e-11	1	0	0	412	9204
35188	amd (alpha methyl dopa-resistant)	0.99999999997442	-2.55804266657833e-11	1	0	0	412	9204
251937	CG31468 (uncharacterized protein)	0.99999999997442	-2.55804266657833e-11	1	0	0	412	9204
40416	CG14570 (uncharacterized protein)	0.99999999997442	-2.55804266657833e-11	1	0	0	412	9204
37055	CG5767 (uncharacterized protein)	0.99999999997442	-2.55804266657833e-11	1	0	0	412	9204
32685	CG13000 (uncharacterized protein)	0.99999999997442	-2.55804266657833e-11	1	0	0	412	9204
42005	Der-2 (Derlin-2)	0.99999999997442	-2.55804266657833e-11	1	0	0	412	9204
49806	Spn38F (Serpin 38F)	0.99999999997442	-2.55804266657833e-11	1	0	0	412	9204
48239	ImpE3 (Ecdysone-inducible gene E3)	0.99999999997442	-2.55804266657833e-11	1	0	0	412	9204
33893	Nepl6 (Neprilysin-like 6)	0.99999999997442	-2.55804266657833e-11	1	0	0	412	9204
38219	Oseg4 (Outer segment 4)	0.99999999997442	-2.55804266657833e-11	1	0	0	412	9204
42659	CG33110 (uncharacterized protein)	0.99999999997442	-2.55804266657833e-11	1	0	0	412	9204
32715	CG8915 (uncharacterized protein)	0.99999999997442	-2.55804266657833e-11	1	0	0	412	9204
33061	CG15452 (uncharacterized protein)	0.99999999997442	-2.55804266657833e-11	1	0	0	412	9204
33570	CG15414 (uncharacterized protein)	0.99999999997442	-2.55804266657833e-11	1	0	0	412	9204
3772028	tRNA:Asp-GTC-1-6 (transfer RNA:Aspartic acid-GTC 1-6)	0.99999999997442	-2.55804266657833e-11	1	0	0	412	9204
43792	CaMKI (Calcium/calmodulin-dependent protein kinase I)	0.99999999997442	-2.55804266657833e-11	1	0	0	412	9204
33005	Nep3 (Neprilysin 3)	0.99999999997442	-2.55804266657833e-11	1	0	0	412	9204
47905	l(2)03659 (lethal (2) 03659)	0.99999999997442	-2.55804266657833e-11	1	0	0	412	9204
40406	CG32444 (uncharacterized protein)	0.99999999997442	-2.55804266657833e-11	1	0	0	412	9204
6597	SMARCA4 (SWI/SNF related, matrix associated, actin dependent regulator of chromatin, subfamily a, member 4)	0.99999999997442	-2.55804266657833e-11	1	0	0	412	9204
50417	Neb-cGP (Neb-cGP)	0.99999999997442	-2.55804266657833e-11	1	0	0	412	9204
50463	CG5693 (uncharacterized protein)	0.99999999997442	-2.55804266657833e-11	1	0	0	412	9204
38100	Dci (Dodecenoyl-CoA delta-isomerase)	0.99999999997442	-2.55804266657833e-11	1	0	0	412	9204
35095	CG5790 (uncharacterized protein)	0.99999999997442	-2.55804266657833e-11	1	0	0	412	9204
36141	Lsm10 (Lsm10)	0.99999999997442	-2.55804266657833e-11	1	0	0	412	9204
42891	Orct (Organic cation transporter)	0.99999999997442	-2.55804266657833e-11	1	0	0	412	9204
36385	CG17760 (uncharacterized protein)	0.99999999997442	-2.55804266657833e-11	1	0	0	412	9204
41473	dpr15 (defective proboscis extension response 15)	0.99999999997442	-2.55804266657833e-11	1	0	0	412	9204
36078	CG12914 (uncharacterized protein)	0.99999999997442	-2.55804266657833e-11	1	0	0	412	9204
40537	TwdlV (TweedleV)	0.99999999997442	-2.55804266657833e-11	1	0	0	412	9204
39996	Prestin (prestin)	0.99999999997442	-2.55804266657833e-11	1	0	0	412	9204
35623	lbm (late bloomer)	0.99999999997442	-2.55804266657833e-11	1	0	0	412	9204
32824	CG15056 (uncharacterized protein)	0.99999999997442	-2.55804266657833e-11	1	0	0	412	9204
31383	CG3568 (uncharacterized protein)	0.99999999997442	-2.55804266657833e-11	1	0	0	412	9204
32149	SelG (Selenoprotein G)	0.99999999997442	-2.55804266657833e-11	1	0	0	412	9204
39695	CG13449 (uncharacterized protein)	0.99999999997442	-2.55804266657833e-11	1	0	0	412	9204
246540	CG30324 (uncharacterized protein)	0.99999999997442	-2.55804266657833e-11	1	0	0	412	9204
1630	DCC (DCC netrin 1 receptor)	0.99999999997442	-2.55804266657833e-11	1	0	0	412	9204
40728	CG1213 (uncharacterized protein)	0.99999999997442	-2.55804266657833e-11	1	0	0	412	9204
31817	Uros1 (Uroporphyrinogen III synthase 1)	0.99999999997442	-2.55804266657833e-11	1	0	0	412	9204
34907	CG4161 (uncharacterized protein)	0.99999999997442	-2.55804266657833e-11	1	0	0	412	9204
41490	CG17738 (uncharacterized protein)	0.99999999997442	-2.55804266657833e-11	1	0	0	412	9204
36160	Rpb5 (Rpb5)	0.99999999997442	-2.55804266657833e-11	1	0	0	412	9204
39390	CAH2 (Carbonic anhydrase 2)	0.99999999997442	-2.55804266657833e-11	1	0	0	412	9204
37317	CG13428 (uncharacterized protein)	0.99999999997442	-2.55804266657833e-11	1	0	0	412	9204
38582	CG13708 (uncharacterized protein)	0.99999999997442	-2.55804266657833e-11	1	0	0	412	9204
12798510	CG43342 (uncharacterized protein)	0.99999999997442	-2.55804266657833e-11	1	0	0	412	9204
32656	CG34325 (uncharacterized protein)	0.99999999997442	-2.55804266657833e-11	1	0	0	412	9204
32515	CG11679 (uncharacterized protein)	0.99999999997442	-2.55804266657833e-11	1	0	0	412	9204
19893538	ATP8 (mitochondrial ATPase subunit 8)	0.99999999997442	-2.55804266657833e-11	1	0	0	412	9204
38121	Trh (Tryptophan hydroxylase)	0.99999999997442	-2.55804266657833e-11	1	0	0	412	9204
38984	CG5989 (uncharacterized protein)	0.99999999997442	-2.55804266657833e-11	1	0	0	412	9204
31411	CG2871 (uncharacterized protein)	0.99999999997442	-2.55804266657833e-11	1	0	0	412	9204
37493	PpN58A (Protein phosphatase N at 58A)	0.99999999997442	-2.55804266657833e-11	1	0	0	412	9204
40415	Rpb8 (Rpb8)	0.99999999997442	-2.55804266657833e-11	1	0	0	412	9204
319030	CG31924 (uncharacterized protein)	0.99999999997442	-2.55804266657833e-11	1	0	0	412	9204
12798508	scaRNA:MeU5-G38 (small Cajal body-specific RNA : MeU5-G38)	0.99999999997442	-2.55804266657833e-11	1	0	0	412	9204
35372	CG9259 (uncharacterized protein)	0.99999999997442	-2.55804266657833e-11	1	0	0	412	9204
32889	CG43759 (uncharacterized protein)	0.99999999997442	-2.55804266657833e-11	1	0	0	412	9204
32189	Ir11a (Ionotropic receptor 11a)	0.99999999997442	-2.55804266657833e-11	1	0	0	412	9204
35419	Ac3 (Adenylate cyclase 3)	0.99999999997442	-2.55804266657833e-11	1	0	0	412	9204
36161	polyph (polyphemus)	0.99999999997442	-2.55804266657833e-11	1	0	0	412	9204
35615	Tsp42Ef (Tetraspanin 42Ef)	0.99999999997442	-2.55804266657833e-11	1	0	0	412	9204
31082	CG12773 (uncharacterized protein)	0.99999999997442	-2.55804266657833e-11	1	0	0	412	9204
261603	CG32445 (uncharacterized protein)	0.99999999997442	-2.55804266657833e-11	1	0	0	412	9204
35021	CG13284 (uncharacterized protein)	0.99999999997442	-2.55804266657833e-11	1	0	0	412	9204
35795	Gasz (gasz)	0.99999999997442	-2.55804266657833e-11	1	0	0	412	9204
42729	CG17110 (uncharacterized protein)	0.99999999997442	-2.55804266657833e-11	1	0	0	412	9204
32638	CG32573 (uncharacterized protein)	0.99999999997442	-2.55804266657833e-11	1	0	0	412	9204
42339	CG6231 (uncharacterized protein)	0.99999999997442	-2.55804266657833e-11	1	0	0	412	9204
32541	UBL3 (Ubiquitin like 3)	0.99999999997442	-2.55804266657833e-11	1	0	0	412	9204
42194	CG7142 (uncharacterized protein)	0.99999999997442	-2.55804266657833e-11	1	0	0	412	9204
40112	CG14095 (uncharacterized protein)	0.99999999997442	-2.55804266657833e-11	1	0	0	412	9204
38288	oxt (peptide O-xylosyltransferase)	0.99999999997442	-2.55804266657833e-11	1	0	0	412	9204
40606	laf (labial associated factor)	0.99999999997442	-2.55804266657833e-11	1	0	0	412	9204
31258	CG2681 (uncharacterized protein)	0.99999999997442	-2.55804266657833e-11	1	0	0	412	9204
39915	CG14057 (uncharacterized protein)	0.99999999997442	-2.55804266657833e-11	1	0	0	412	9204
39703	Eig71Ec (Ecdysone-induced gene 71Ec)	0.99999999997442	-2.55804266657833e-11	1	0	0	412	9204
42833	CG12268 (uncharacterized protein)	0.99999999997442	-2.55804266657833e-11	1	0	0	412	9204
34253	CG13110 (uncharacterized protein)	0.99999999997442	-2.55804266657833e-11	1	0	0	412	9204
32203	Cpr11B (Cuticular protein 11B)	0.99999999997442	-2.55804266657833e-11	1	0	0	412	9204
3772628	snRNA:U6:96Ac (small nuclear RNA U6 at 96A c)	0.99999999997442	-2.55804266657833e-11	1	0	0	412	9204
40929	ArgRS-m (Arginyl-tRNA synthetase, mitochondrial)	0.99999999997442	-2.55804266657833e-11	1	0	0	412	9204
34506	CG12517 (uncharacterized protein)	0.99999999997442	-2.55804266657833e-11	1	0	0	412	9204
42348	Naam (Nicotinamide amidase)	0.99999999997442	-2.55804266657833e-11	1	0	0	412	9204
64874	eIF2D (eukaryotic translation initiation factor 2D)	0.99999999997442	-2.55804266657833e-11	1	0	0	412	9204
35005	yellow-b (yellow-b)	0.99999999997442	-2.55804266657833e-11	1	0	0	412	9204
45460	Pex1 (Peroxin 1)	0.99999999997442	-2.55804266657833e-11	1	0	0	412	9204
42772	CG10177 (uncharacterized protein)	0.99999999997442	-2.55804266657833e-11	1	0	0	412	9204
33884	CG9497 (uncharacterized protein)	0.99999999997442	-2.55804266657833e-11	1	0	0	412	9204
12797925	scaRNA:MeU4-A65 (small Cajal body-specific RNA : MeU4-A65)	0.99999999997442	-2.55804266657833e-11	1	0	0	412	9204
34640	rho-6 (rhomboid-6)	0.99999999997442	-2.55804266657833e-11	1	0	0	412	9204
36864	Nach (nach)	0.99999999997442	-2.55804266657833e-11	1	0	0	412	9204
42498	CG5745 (uncharacterized protein)	0.99999999997442	-2.55804266657833e-11	1	0	0	412	9204
39508	CG10713 (uncharacterized protein)	0.99999999997442	-2.55804266657833e-11	1	0	0	412	9204
43101	CG4743 (uncharacterized protein)	0.99999999997442	-2.55804266657833e-11	1	0	0	412	9204
37944	CG3663 (uncharacterized protein)	0.99999999997442	-2.55804266657833e-11	1	0	0	412	9204
37688	CG3124 (uncharacterized protein)	0.99999999997442	-2.55804266657833e-11	1	0	0	412	9204
318627	CG31206 (uncharacterized protein)	0.99999999997442	-2.55804266657833e-11	1	0	0	412	9204
40085	Naxd (NAD(P)HX dehydratase)	0.99999999997442	-2.55804266657833e-11	1	0	0	412	9204
117365	HBS1 (HBS1)	0.99999999997442	-2.55804266657833e-11	1	0	0	412	9204
40132	CG14100 (uncharacterized protein)	0.99999999997442	-2.55804266657833e-11	1	0	0	412	9204
5740700	natalisin (natalisin)	0.99999999997442	-2.55804266657833e-11	1	0	0	412	9204
31070	CG11398 (uncharacterized protein)	0.99999999997442	-2.55804266657833e-11	1	0	0	412	9204
32509	CG15601 (uncharacterized protein)	0.99999999997442	-2.55804266657833e-11	1	0	0	412	9204
33367	Wdr62 (WD repeat domain 62)	0.99999999997442	-2.55804266657833e-11	1	0	0	412	9204
43699	CG1750 (uncharacterized protein)	0.99999999997442	-2.55804266657833e-11	1	0	0	412	9204
42663	Dph5 (Diphthamide methyltransferase)	0.99999999997442	-2.55804266657833e-11	1	0	0	412	9204
3355135	Stlk (Ste20-like kinase)	0.99999999997442	-2.55804266657833e-11	1	0	0	412	9204
32984	CG14230 (uncharacterized protein)	0.99999999997442	-2.55804266657833e-11	1	0	0	412	9204
34045	Tep3 (Thioester-containing protein 3)	0.99999999997442	-2.55804266657833e-11	1	0	0	412	9204
33804	CG11029 (uncharacterized protein)	0.99999999997442	-2.55804266657833e-11	1	0	0	412	9204
164	AP1G1 (adaptor related protein complex 1 subunit gamma 1)	0.99999999997442	-2.55804266657833e-11	1	0	0	412	9204
3771728	anox (anorexia)	0.99999999997442	-2.55804266657833e-11	1	0	0	412	9204
35239	CG10132 (uncharacterized protein)	0.99999999997442	-2.55804266657833e-11	1	0	0	412	9204
32521	CG8260 (uncharacterized protein)	0.99999999997442	-2.55804266657833e-11	1	0	0	412	9204
34567	CG14926 (uncharacterized protein)	0.99999999997442	-2.55804266657833e-11	1	0	0	412	9204
39784	CG13068 (uncharacterized protein)	0.99999999997442	-2.55804266657833e-11	1	0	0	412	9204
33820	CG14000 (uncharacterized protein)	0.99999999997442	-2.55804266657833e-11	1	0	0	412	9204
38708	Lcp65Ac (Lcp65Ac)	0.99999999997442	-2.55804266657833e-11	1	0	0	412	9204
41210	CG8534 (uncharacterized protein)	0.99999999997442	-2.55804266657833e-11	1	0	0	412	9204
42256	Epg5 (ectopic P-granules autophagy protein 5)	0.99999999997442	-2.55804266657833e-11	1	0	0	412	9204
40204	CG7328 (uncharacterized protein)	0.99999999997442	-2.55804266657833e-11	1	0	0	412	9204
43644	Pka-C2 (Protein kinase, cAMP-dependent, catalytic subunit 2)	0.99999999997442	-2.55804266657833e-11	1	0	0	412	9204
33520	cnir (cornichon related)	0.99999999997442	-2.55804266657833e-11	1	0	0	412	9204
39392	Est-6 (Esterase 6)	0.99999999997442	-2.55804266657833e-11	1	0	0	412	9204
246449	CG30091 (uncharacterized protein)	0.99999999997442	-2.55804266657833e-11	1	0	0	412	9204
32937	CG12204 (uncharacterized protein)	0.99999999997442	-2.55804266657833e-11	1	0	0	412	9204
43905	syd (sunday driver)	0.99999999997442	-2.55804266657833e-11	1	0	0	412	9204
40807	glob2 (globin 2)	0.99999999997442	-2.55804266657833e-11	1	0	0	412	9204
33668	CG11929 (uncharacterized protein)	0.99999999997442	-2.55804266657833e-11	1	0	0	412	9204
31971	RabX2 (RabX2)	0.99999999997442	-2.55804266657833e-11	1	0	0	412	9204
36880	resilin (resilin)	0.99999999997442	-2.55804266657833e-11	1	0	0	412	9204
40193	CG14184 (uncharacterized protein)	0.99999999997442	-2.55804266657833e-11	1	0	0	412	9204
33348	mRpL48 (mitochondrial ribosomal protein L48)	0.99999999997442	-2.55804266657833e-11	1	0	0	412	9204
31443	TrxT (Thioredoxin T)	0.99999999997442	-2.55804266657833e-11	1	0	0	412	9204
41044	CG9801 (uncharacterized protein)	0.99999999997442	-2.55804266657833e-11	1	0	0	412	9204
8932	MBD2 (methyl-CpG binding domain protein 2)	0.99999999997442	-2.55804266657833e-11	1	0	0	412	9204
40821	Ccp84Ae (Ccp84Ae)	0.99999999997442	-2.55804266657833e-11	1	0	0	412	9204
39264	CG14141 (uncharacterized protein)	0.99999999997442	-2.55804266657833e-11	1	0	0	412	9204
34410	CG5096 (uncharacterized protein)	0.99999999997442	-2.55804266657833e-11	1	0	0	412	9204
84010	Dll1 (delta like canonical Notch ligand 1)	0.99999999997442	-2.55804266657833e-11	1	0	0	412	9204
38881	CG8111 (uncharacterized protein)	0.99999999997442	-2.55804266657833e-11	1	0	0	412	9204
39560	CG13484 (uncharacterized protein)	0.99999999997442	-2.55804266657833e-11	1	0	0	412	9204
53504	Ugt35E1 (UDP-glycosyltransferase family 35 member E1)	0.99999999997442	-2.55804266657833e-11	1	0	0	412	9204
34728	CG5867 (uncharacterized protein)	0.99999999997442	-2.55804266657833e-11	1	0	0	412	9204
43715	mey (morpheyus)	0.99999999997442	-2.55804266657833e-11	1	0	0	412	9204
33828	Vm26Ac (Vitelline membrane 26Aac)	0.99999999997442	-2.55804266657833e-11	1	0	0	412	9204
40945	CG2698 (uncharacterized protein)	0.99999999997442	-2.55804266657833e-11	1	0	0	412	9204
35281	CG16772 (uncharacterized protein)	0.99999999997442	-2.55804266657833e-11	1	0	0	412	9204
43984	Sdic1 (Sperm-specific dynein intermediate chain 1)	0.99999999997442	-2.55804266657833e-11	1	0	0	412	9204
46158	l(3)04053 (lethal (3) 04053)	0.99999999997442	-2.55804266657833e-11	1	0	0	412	9204
36573	CG30069 (uncharacterized protein)	0.99999999997442	-2.55804266657833e-11	1	0	0	412	9204
43306	CG5402 (uncharacterized protein)	0.99999999997442	-2.55804266657833e-11	1	0	0	412	9204
40029	CG13380 (uncharacterized protein)	0.99999999997442	-2.55804266657833e-11	1	0	0	412	9204
10178819	CR12798 (pseudo)	0.99999999997442	-2.55804266657833e-11	1	0	0	412	9204
852099	PAC11 (dynein intermediate chain)	0.99999999997442	-2.55804266657833e-11	1	0	0	412	9204
35339	Rhau (RHAU helicase)	0.99999999997442	-2.55804266657833e-11	1	0	0	412	9204
34819	rk (rickets)	0.99999999997442	-2.55804266657833e-11	1	0	0	412	9204
36665	Cyp6a21 (Cyp6a21)	0.99999999997442	-2.55804266657833e-11	1	0	0	412	9204
8674084	CG42524 (uncharacterized protein)	0.99999999997442	-2.55804266657833e-11	1	0	0	412	9204
33511	CG17264 (uncharacterized protein)	0.99999999997442	-2.55804266657833e-11	1	0	0	412	9204
50149	CG30158 (uncharacterized protein)	0.99999999997442	-2.55804266657833e-11	1	0	0	412	9204
39982	Ir75a (Ionotropic receptor 75a)	0.99999999997442	-2.55804266657833e-11	1	0	0	412	9204
5740668	CG34347 (uncharacterized protein)	0.99999999997442	-2.55804266657833e-11	1	0	0	412	9204
317815	anne (anne boleyn)	0.99999999997442	-2.55804266657833e-11	1	0	0	412	9204
35309	CG10947 (uncharacterized protein)	0.99999999997442	-2.55804266657833e-11	1	0	0	412	9204
43567	ocn (ocnus)	0.99999999997442	-2.55804266657833e-11	1	0	0	412	9204
31237	CG13760 (uncharacterized protein)	0.99999999997442	-2.55804266657833e-11	1	0	0	412	9204
39465	CG14118 (uncharacterized protein)	0.99999999997442	-2.55804266657833e-11	1	0	0	412	9204
31528	CG6048 (uncharacterized protein)	0.99999999997442	-2.55804266657833e-11	1	0	0	412	9204
37064	CG5756 (uncharacterized protein)	0.99999999997442	-2.55804266657833e-11	1	0	0	412	9204
37466	ND-B12 (NADH dehydrogenase (ubiquinone) B12 subunit)	0.99999999997442	-2.55804266657833e-11	1	0	0	412	9204
34822	hll (heimdall)	0.99999999997442	-2.55804266657833e-11	1	0	0	412	9204
43179	CG31086 (uncharacterized protein)	0.99999999997442	-2.55804266657833e-11	1	0	0	412	9204
31111	Mur2B (Mucin related 2B)	0.99999999997442	-2.55804266657833e-11	1	0	0	412	9204
32193	CG15927 (uncharacterized protein)	0.99999999997442	-2.55804266657833e-11	1	0	0	412	9204
33264	CG4291 (uncharacterized protein)	0.99999999997442	-2.55804266657833e-11	1	0	0	412	9204
37782	Cpes (Ceramide phosphoethanolamine synthase)	0.99999999997442	-2.55804266657833e-11	1	0	0	412	9204
34155	CG17294 (uncharacterized protein)	0.99999999997442	-2.55804266657833e-11	1	0	0	412	9204
35369	CG9265 (uncharacterized protein)	0.99999999997442	-2.55804266657833e-11	1	0	0	412	9204
32188	CG2577 (uncharacterized protein)	0.99999999997442	-2.55804266657833e-11	1	0	0	412	9204
31048	TfIIA-S-2 (TfIIA-S-2)	0.99999999997442	-2.55804266657833e-11	1	0	0	412	9204
36585	beta4GalNAcTA (beta1,4-N-acetylgalactosaminyltransferase A)	0.99999999997442	-2.55804266657833e-11	1	0	0	412	9204
142	PARP1 (poly(ADP-ribose) polymerase 1)	0.99999999997442	-2.55804266657833e-11	1	0	0	412	9204
3772069	mus201 (mutagen-sensitive 201)	0.99999999997442	-2.55804266657833e-11	1	0	0	412	9204
35663	CG11145 (uncharacterized protein)	0.99999999997442	-2.55804266657833e-11	1	0	0	412	9204
49165	Cyp303a1 (Cyp303a1)	0.99999999997442	-2.55804266657833e-11	1	0	0	412	9204
33715	mRpL28 (mitochondrial ribosomal protein L28)	0.99999999997442	-2.55804266657833e-11	1	0	0	412	9204
318990	Qtzl (Quetzalcoatl)	0.99999999997442	-2.55804266657833e-11	1	0	0	412	9204
43251	CG6277 (uncharacterized protein)	0.99999999997442	-2.55804266657833e-11	1	0	0	412	9204
317987	Vps11 (Vacuolar protein sorting 11)	0.99999999997442	-2.55804266657833e-11	1	0	0	412	9204
33797	CG12511 (uncharacterized protein)	0.99999999997442	-2.55804266657833e-11	1	0	0	412	9204
36597	Arc2 (Arc2)	0.99999999997442	-2.55804266657833e-11	1	0	0	412	9204
32839	Ggt-1 (gamma-glutamyl transpeptidase)	0.99999999997442	-2.55804266657833e-11	1	0	0	412	9204
36010	dila (dilatory)	0.99999999997442	-2.55804266657833e-11	1	0	0	412	9204
41899	pxb (pxb)	0.99999999997442	-2.55804266657833e-11	1	0	0	412	9204
39757	Tasp1 (Taspase 1)	0.99999999997442	-2.55804266657833e-11	1	0	0	412	9204
36801	CG15701 (uncharacterized protein)	0.99999999997442	-2.55804266657833e-11	1	0	0	412	9204
5888	RAD51 (RAD51 recombinase)	0.99999999997442	-2.55804266657833e-11	1	0	0	412	9204
36942	CG10950 (uncharacterized protein)	0.99999999997442	-2.55804266657833e-11	1	0	0	412	9204
40121	Cpr76Bb (Cuticular protein 76Bb)	0.99999999997442	-2.55804266657833e-11	1	0	0	412	9204
31544	Mipp2 (Multiple inositol polyphosphate phosphatase 2)	0.99999999997442	-2.55804266657833e-11	1	0	0	412	9204
33707	Jon25Bii (Jonah 25Bii)	0.99999999997442	-2.55804266657833e-11	1	0	0	412	9204
5740664	CG40228 (uncharacterized protein)	0.99999999997442	-2.55804266657833e-11	1	0	0	412	9204
34951	Ca-Ma2d (Ca[2+] channel Muscle-specific alpha2/delta subunit)	0.99999999997442	-2.55804266657833e-11	1	0	0	412	9204
35291	CG10730 (uncharacterized protein)	0.99999999997442	-2.55804266657833e-11	1	0	0	412	9204
38262	CG1927 (uncharacterized protein)	0.99999999997442	-2.55804266657833e-11	1	0	0	412	9204
50396	CG15036 (uncharacterized protein)	0.99999999997442	-2.55804266657833e-11	1	0	0	412	9204
39616	CG17839 (uncharacterized protein)	0.99999999997442	-2.55804266657833e-11	1	0	0	412	9204
59260	Tgs1 (Trimethylguanosine synthase 1)	0.99999999997442	-2.55804266657833e-11	1	0	0	412	9204
36679	CG8089 (uncharacterized protein)	0.99999999997442	-2.55804266657833e-11	1	0	0	412	9204
35803	CG14759 (uncharacterized protein)	0.99999999997442	-2.55804266657833e-11	1	0	0	412	9204
8290	HIST3H3 (histone cluster 3 H3)	0.99999999997442	-2.55804266657833e-11	1	0	0	412	9204
32131	Karl (karl)	0.99999999997442	-2.55804266657833e-11	1	0	0	412	9204
38664	CG10486 (uncharacterized protein)	0.99999999997442	-2.55804266657833e-11	1	0	0	412	9204
33957	sens-2 (senseless-2)	0.99999999997442	-2.55804266657833e-11	1	0	0	412	9204
326254	CG33099 (uncharacterized protein)	0.99999999997442	-2.55804266657833e-11	1	0	0	412	9204
36778	Asph (Aspartyl beta-hydroxylase)	0.99999999997442	-2.55804266657833e-11	1	0	0	412	9204
34756	CG10859 (uncharacterized protein)	0.99999999997442	-2.55804266657833e-11	1	0	0	412	9204
40439	CG14562 (uncharacterized protein)	0.99999999997442	-2.55804266657833e-11	1	0	0	412	9204
45510	l(3)neo58a (lethal (3) neo58a)	0.99999999997442	-2.55804266657833e-11	1	0	0	412	9204
37283	CG13869 (uncharacterized protein)	0.99999999997442	-2.55804266657833e-11	1	0	0	412	9204
39914	Papst2 (PAPS transporter 2)	0.99999999997442	-2.55804266657833e-11	1	0	0	412	9204
37709	CG9812 (uncharacterized protein)	0.99999999997442	-2.55804266657833e-11	1	0	0	412	9204
40259	Las (Lipoic acid synthase)	0.99999999997442	-2.55804266657833e-11	1	0	0	412	9204
42875	CG5515 (uncharacterized protein)	0.99999999997442	-2.55804266657833e-11	1	0	0	412	9204
34465	CG17104 (uncharacterized protein)	0.99999999997442	-2.55804266657833e-11	1	0	0	412	9204
38884	exex (extra-extra)	0.99999999997442	-2.55804266657833e-11	1	0	0	412	9204
43493	Gycalpha99B (Guanylyl cyclase alpha-subunit at 99B)	0.99999999997442	-2.55804266657833e-11	1	0	0	412	9204
50441	CG18666 (uncharacterized protein)	0.99999999997442	-2.55804266657833e-11	1	0	0	412	9204
40298	CG3698 (uncharacterized protein)	0.99999999997442	-2.55804266657833e-11	1	0	0	412	9204
35798	CG14756 (uncharacterized protein)	0.99999999997442	-2.55804266657833e-11	1	0	0	412	9204
33742	CG5828 (uncharacterized protein)	0.99999999997442	-2.55804266657833e-11	1	0	0	412	9204
37964	CG3594 (uncharacterized protein)	0.99999999997442	-2.55804266657833e-11	1	0	0	412	9204
3771882	tRNA:Gly-GCC-1-8 (transfer RNA:Glycine-GCC 1-8)	0.99999999997442	-2.55804266657833e-11	1	0	0	412	9204
3355040	CG17514 (uncharacterized protein)	0.99999999997442	-2.55804266657833e-11	1	0	0	412	9204
36680	CG7544 (uncharacterized protein)	0.99999999997442	-2.55804266657833e-11	1	0	0	412	9204
41089	Mst85C (Mst85C)	0.99999999997442	-2.55804266657833e-11	1	0	0	412	9204
34141	mtsh (mitoshell)	0.99999999997442	-2.55804266657833e-11	1	0	0	412	9204
33336	Or22b (Odorant receptor 22b)	0.99999999997442	-2.55804266657833e-11	1	0	0	412	9204
50281	BobA (Brother of Bearded A)	0.99999999997442	-2.55804266657833e-11	1	0	0	412	9204
32854	CG6659 (uncharacterized protein)	0.99999999997442	-2.55804266657833e-11	1	0	0	412	9204
33023	Peritrophin-A (Peritrophin A)	0.99999999997442	-2.55804266657833e-11	1	0	0	412	9204
41030	CG8043 (uncharacterized protein)	0.99999999997442	-2.55804266657833e-11	1	0	0	412	9204
43549	eIF2Balpha (eukaryotic translation initiation factor 2B subunit alpha)	0.99999999997442	-2.55804266657833e-11	1	0	0	412	9204
36501	CG13330 (uncharacterized protein)	0.99999999997442	-2.55804266657833e-11	1	0	0	412	9204
32757	unc-4 (unc-4)	0.99999999997442	-2.55804266657833e-11	1	0	0	412	9204
37004	CCHa1-R (CCHamide-1 receptor)	0.99999999997442	-2.55804266657833e-11	1	0	0	412	9204
3772570	tRNA:Asp-GTC-1-2 (transfer RNA:Aspartic acid-GTC 1-2)	0.99999999997442	-2.55804266657833e-11	1	0	0	412	9204
32263	MFS10 (Major Facilitator Superfamily Transporter 10)	0.99999999997442	-2.55804266657833e-11	1	0	0	412	9204
34807	Acyp (Acylphosphatase)	0.99999999997442	-2.55804266657833e-11	1	0	0	412	9204
40377	CG7519 (uncharacterized protein)	0.99999999997442	-2.55804266657833e-11	1	0	0	412	9204
38174	cue (cueball)	0.99999999997442	-2.55804266657833e-11	1	0	0	412	9204
41164	CG9427 (uncharacterized protein)	0.99999999997442	-2.55804266657833e-11	1	0	0	412	9204
36871	CG15617 (uncharacterized protein)	0.99999999997442	-2.55804266657833e-11	1	0	0	412	9204
38464	CG14982 (uncharacterized protein)	0.99999999997442	-2.55804266657833e-11	1	0	0	412	9204
32925	CG8051 (uncharacterized protein)	0.99999999997442	-2.55804266657833e-11	1	0	0	412	9204
35999	CG1773 (uncharacterized protein)	0.99999999997442	-2.55804266657833e-11	1	0	0	412	9204
37569	CG4752 (uncharacterized protein)	0.99999999997442	-2.55804266657833e-11	1	0	0	412	9204
36214	lambdaTry (lambdaTry)	0.99999999997442	-2.55804266657833e-11	1	0	0	412	9204
31866	CG12121 (uncharacterized protein)	0.99999999997442	-2.55804266657833e-11	1	0	0	412	9204
1457	CSNK2A1 (casein kinase 2 alpha 1)	0.99999999997442	-2.55804266657833e-11	1	0	0	412	9204
35193	l(2)37Cd (lethal (2) 37Cd)	0.99999999997442	-2.55804266657833e-11	1	0	0	412	9204
42773	CG10175 (uncharacterized protein)	0.99999999997442	-2.55804266657833e-11	1	0	0	412	9204
50190	Nplp4 (Neuropeptide-like precursor 4)	0.99999999997442	-2.55804266657833e-11	1	0	0	412	9204
31770	CG1387 (uncharacterized protein)	0.99999999997442	-2.55804266657833e-11	1	0	0	412	9204
36960	mthl4 (methuselah-like 4)	0.99999999997442	-2.55804266657833e-11	1	0	0	412	9204
39316	CG14135 (uncharacterized protein)	0.99999999997442	-2.55804266657833e-11	1	0	0	412	9204
34260	FucTB (alpha1,3-fucosyltransferase B)	0.99999999997442	-2.55804266657833e-11	1	0	0	412	9204
39548	CG17361 (uncharacterized protein)	0.99999999997442	-2.55804266657833e-11	1	0	0	412	9204
35324	CG2611 (uncharacterized protein)	0.99999999997442	-2.55804266657833e-11	1	0	0	412	9204
12798032	scaRNA:PsiU2-38.40.42 (small Cajal body-specific RNA : PsiU2-38.40.42)	0.99999999997442	-2.55804266657833e-11	1	0	0	412	9204
32345	CG10996 (uncharacterized protein)	0.99999999997442	-2.55804266657833e-11	1	0	0	412	9204
32014	CG2202 (uncharacterized protein)	0.99999999997442	-2.55804266657833e-11	1	0	0	412	9204
41677	f-cup (flyers-cup)	0.99999999997442	-2.55804266657833e-11	1	0	0	412	9204
32444	Cyp4s3 (Cyp4s3)	0.99999999997442	-2.55804266657833e-11	1	0	0	412	9204
43125	CG5886 (uncharacterized protein)	0.99999999997442	-2.55804266657833e-11	1	0	0	412	9204
39959	Jon74E (Jonah 74E)	0.99999999997442	-2.55804266657833e-11	1	0	0	412	9204
35766	Odc1 (Ornithine decarboxylase 1)	0.99999999997442	-2.55804266657833e-11	1	0	0	412	9204
37936	CG42361 (uncharacterized protein)	0.99999999997442	-2.55804266657833e-11	1	0	0	412	9204
32250	CG2209 (uncharacterized protein)	0.99999999997442	-2.55804266657833e-11	1	0	0	412	9204
35400	CG8671 (uncharacterized protein)	0.99999999997442	-2.55804266657833e-11	1	0	0	412	9204
36563	CysRS-m (Cysteinyl-tRNA synthetase, mitochondrial)	0.99999999997442	-2.55804266657833e-11	1	0	0	412	9204
38094	CG42553 (uncharacterized protein)	0.99999999997442	-2.55804266657833e-11	1	0	0	412	9204
38415	CG14969 (uncharacterized protein)	0.99999999997442	-2.55804266657833e-11	1	0	0	412	9204
36356	CG8834 (uncharacterized protein)	0.99999999997442	-2.55804266657833e-11	1	0	0	412	9204
36664	Cyp6a20 (Cyp6a20)	0.99999999997442	-2.55804266657833e-11	1	0	0	412	9204
38531	dyl (dusky-like)	0.99999999997442	-2.55804266657833e-11	1	0	0	412	9204
41511	CG10035 (uncharacterized protein)	0.99999999997442	-2.55804266657833e-11	1	0	0	412	9204
32368	CG11590 (uncharacterized protein)	0.99999999997442	-2.55804266657833e-11	1	0	0	412	9204
6780	STAU1 (staufen double-stranded RNA binding protein 1)	0.99999999997442	-2.55804266657833e-11	1	0	0	412	9204
5740222	snoRNA:Psi28S-1232 (ncRNA)	0.99999999997442	-2.55804266657833e-11	1	0	0	412	9204
31447	Sas10 (Something about silencing 10)	0.99999999997442	-2.55804266657833e-11	1	0	0	412	9204
37927	Start1 (Start1)	0.99999999997442	-2.55804266657833e-11	1	0	0	412	9204
35129	Faf2 (Fas-associated factor 2)	0.99999999997442	-2.55804266657833e-11	1	0	0	412	9204
251270	CG33191 (uncharacterized protein)	0.99999999997442	-2.55804266657833e-11	1	0	0	412	9204
317835	CG32040 (uncharacterized protein)	0.99999999997442	-2.55804266657833e-11	1	0	0	412	9204
40469	CG11438 (uncharacterized protein)	0.99999999997442	-2.55804266657833e-11	1	0	0	412	9204
39092	CG33926 (uncharacterized protein)	0.99999999997442	-2.55804266657833e-11	1	0	0	412	9204
41195	Naa80 (N(alpha)-acetyltransferase 80)	0.99999999997442	-2.55804266657833e-11	1	0	0	412	9204
35071	CadN2 (Cadherin-N2)	0.99999999997442	-2.55804266657833e-11	1	0	0	412	9204
41028	mRpL19 (mitochondrial ribosomal protein L19)	0.99999999997442	-2.55804266657833e-11	1	0	0	412	9204
33869	CG13989 (uncharacterized protein)	0.99999999997442	-2.55804266657833e-11	1	0	0	412	9204
5740203	CG34179 (uncharacterized protein)	0.99999999997442	-2.55804266657833e-11	1	0	0	412	9204
59128	CG15107 (uncharacterized protein)	0.99999999997442	-2.55804266657833e-11	1	0	0	412	9204
43307	CG13972 (uncharacterized protein)	0.99999999997442	-2.55804266657833e-11	1	0	0	412	9204
38283	CG9018 (uncharacterized protein)	0.99999999997442	-2.55804266657833e-11	1	0	0	412	9204
317860	CG32112 (uncharacterized protein)	0.99999999997442	-2.55804266657833e-11	1	0	0	412	9204
35546	Ptr (Patched-related)	0.99999999997442	-2.55804266657833e-11	1	0	0	412	9204
40762	Osi8 (Osiris 8)	0.99999999997442	-2.55804266657833e-11	1	0	0	412	9204
33617	CG43773 (uncharacterized protein)	0.99999999997442	-2.55804266657833e-11	1	0	0	412	9204
3772349	Tyler (tyler)	0.99999999997442	-2.55804266657833e-11	1	0	0	412	9204
33384	CG12674 (uncharacterized protein)	0.99999999997442	-2.55804266657833e-11	1	0	0	412	9204
37711	Or59a (Odorant receptor 59a)	0.99999999997442	-2.55804266657833e-11	1	0	0	412	9204
3772114	tRNA:Gly-GCC-1-2 (transfer RNA:Glycine-GCC 1-2)	0.99999999997442	-2.55804266657833e-11	1	0	0	412	9204
40033	GNBP2 (Gram-negative bacteria binding protein 2)	0.99999999997442	-2.55804266657833e-11	1	0	0	412	9204
32073	GCS1 (Glucosidase 1)	0.99999999997442	-2.55804266657833e-11	1	0	0	412	9204
40630	CG12173 (uncharacterized protein)	0.99999999997442	-2.55804266657833e-11	1	0	0	412	9204
31642	CG3040 (uncharacterized protein)	0.99999999997442	-2.55804266657833e-11	1	0	0	412	9204
33093	unc (uncoordinated)	0.99999999997442	-2.55804266657833e-11	1	0	0	412	9204
37578	CG4269 (uncharacterized protein)	0.99999999997442	-2.55804266657833e-11	1	0	0	412	9204
3355013	Gprk1 (G protein-coupled receptor kinase 1)	0.99999999997442	-2.55804266657833e-11	1	0	0	412	9204
3315	HSPB1 (heat shock protein family B (small) member 1)	0.99999999997442	-2.55804266657833e-11	1	0	0	412	9204
42951	CG13634 (uncharacterized protein)	0.99999999997442	-2.55804266657833e-11	1	0	0	412	9204
32908	CG14194 (uncharacterized protein)	0.99999999997442	-2.55804266657833e-11	1	0	0	412	9204
42518	Oga (O-GlcNAcase)	0.99999999997442	-2.55804266657833e-11	1	0	0	412	9204
32293	Rbp1-like (Rbp1-like)	0.99999999997442	-2.55804266657833e-11	1	0	0	412	9204
35116	MESR3 (Misexpression suppressor of ras 3)	0.99999999997442	-2.55804266657833e-11	1	0	0	412	9204
34975	CG4455 (uncharacterized protein)	0.99999999997442	-2.55804266657833e-11	1	0	0	412	9204
40551	CG1090 (uncharacterized protein)	0.99999999997442	-2.55804266657833e-11	1	0	0	412	9204
3772187	tRNA:Gly-GCC-1-10 (transfer RNA:Glycine-GCC 1-10)	0.99999999997442	-2.55804266657833e-11	1	0	0	412	9204
38046	mRpL17 (mitochondrial ribosomal protein L17)	0.99999999997442	-2.55804266657833e-11	1	0	0	412	9204
35161	CG15169 (uncharacterized protein)	0.99999999997442	-2.55804266657833e-11	1	0	0	412	9204
12797982	mir-304 (mir-304 stem loop)	0.99999999997442	-2.55804266657833e-11	1	0	0	412	9204
39335	CG14130 (uncharacterized protein)	0.99999999997442	-2.55804266657833e-11	1	0	0	412	9204
43159	E(spl)m6-BFM (Enhancer of split m6, Bearded family member)	0.99999999997442	-2.55804266657833e-11	1	0	0	412	9204
38122	LysX (Lysozyme X)	0.99999999997442	-2.55804266657833e-11	1	0	0	412	9204
38674	CG10479 (uncharacterized protein)	0.99999999997442	-2.55804266657833e-11	1	0	0	412	9204
33051	RunxB (Runt related B)	0.99999999997442	-2.55804266657833e-11	1	0	0	412	9204
3772266	snoRNA:Psi28S-3186 (ncRNA)	0.99999999997442	-2.55804266657833e-11	1	0	0	412	9204
50205	CG16926 (uncharacterized protein)	0.99999999997442	-2.55804266657833e-11	1	0	0	412	9204
41661	CG9759 (uncharacterized protein)	0.99999999997442	-2.55804266657833e-11	1	0	0	412	9204
38604	CG4597 (uncharacterized protein)	0.99999999997442	-2.55804266657833e-11	1	0	0	412	9204
33818	CG9021 (uncharacterized protein)	0.99999999997442	-2.55804266657833e-11	1	0	0	412	9204
43243	CG14253 (uncharacterized protein)	0.99999999997442	-2.55804266657833e-11	1	0	0	412	9204
33772	CG7382 (uncharacterized protein)	0.99999999997442	-2.55804266657833e-11	1	0	0	412	9204
33885	CG9498 (uncharacterized protein)	0.99999999997442	-2.55804266657833e-11	1	0	0	412	9204
40116	brv1 (brivido-1)	0.99999999997442	-2.55804266657833e-11	1	0	0	412	9204
37988	CG2811 (uncharacterized protein)	0.99999999997442	-2.55804266657833e-11	1	0	0	412	9204
44007	Coq7 (Coenzyme Q7)	0.99999999997442	-2.55804266657833e-11	1	0	0	412	9204
113927	Csnk1a1 (casein kinase 1, alpha 1)	0.99999999997442	-2.55804266657833e-11	1	0	0	412	9204
32964	CG14212 (uncharacterized protein)	0.99999999997442	-2.55804266657833e-11	1	0	0	412	9204
33852	ND-51 (NADH dehydrogenase (ubiquinone) 51 kDa subunit)	0.99999999997442	-2.55804266657833e-11	1	0	0	412	9204
40543	Suv3 (Suv3 helicase)	0.99999999997442	-2.55804266657833e-11	1	0	0	412	9204
35711	mRpL52 (mitochondrial ribosomal protein L52)	0.99999999997442	-2.55804266657833e-11	1	0	0	412	9204
43208	TwdlH (TweedleH)	0.99999999997442	-2.55804266657833e-11	1	0	0	412	9204
42522	CG5892 (uncharacterized protein)	0.99999999997442	-2.55804266657833e-11	1	0	0	412	9204
53547	lectin-29Ca (lectin-29Ca)	0.99999999997442	-2.55804266657833e-11	1	0	0	412	9204
36265	Twdlbeta (Tweedlebeta)	0.99999999997442	-2.55804266657833e-11	1	0	0	412	9204
8405	SPOP (speckle type BTB/POZ protein)	0.99999999997442	-2.55804266657833e-11	1	0	0	412	9204
431809	mcm9.L (minichromosome maintenance 9 homologous recombination repair factor L homeolog)	0.99999999997442	-2.55804266657833e-11	1	0	0	412	9204
34394	CG5037 (uncharacterized protein)	0.99999999997442	-2.55804266657833e-11	1	0	0	412	9204
43396	aqrs (aquarius)	0.99999999997442	-2.55804266657833e-11	1	0	0	412	9204
40770	Osi14 (Osiris 14)	0.99999999997442	-2.55804266657833e-11	1	0	0	412	9204
45524	Cyp4p1 (Cytochrome P450-4p1)	0.99999999997442	-2.55804266657833e-11	1	0	0	412	9204
39237	CG6310 (uncharacterized protein)	0.99999999997442	-2.55804266657833e-11	1	0	0	412	9204
40056	CG3961 (uncharacterized protein)	0.99999999997442	-2.55804266657833e-11	1	0	0	412	9204
43588	CG1983 (uncharacterized protein)	0.99999999997442	-2.55804266657833e-11	1	0	0	412	9204
37897	CG42383 (uncharacterized protein)	0.99999999997442	-2.55804266657833e-11	1	0	0	412	9204
42574	Cby (Chibby)	0.99999999997442	-2.55804266657833e-11	1	0	0	412	9204
2768875	CG33502 (uncharacterized protein)	0.99999999997442	-2.55804266657833e-11	1	0	0	412	9204
37269	Or56a (Odorant receptor 56a)	0.99999999997442	-2.55804266657833e-11	1	0	0	412	9204
36056	CG2269 (uncharacterized protein)	0.99999999997442	-2.55804266657833e-11	1	0	0	412	9204
39906	a10 (antennal protein 10)	0.99999999997442	-2.55804266657833e-11	1	0	0	412	9204
36850	CG4945 (uncharacterized protein)	0.99999999997442	-2.55804266657833e-11	1	0	0	412	9204
42197	CG7131 (uncharacterized protein)	0.99999999997442	-2.55804266657833e-11	1	0	0	412	9204
31410	Klf15 (Kruppel-like factor 15)	0.99999999997442	-2.55804266657833e-11	1	0	0	412	9204
34887	CG15269 (uncharacterized protein)	0.99999999997442	-2.55804266657833e-11	1	0	0	412	9204
36671	CG10257 (uncharacterized protein)	0.99999999997442	-2.55804266657833e-11	1	0	0	412	9204
42726	Ublcp1 (Ubiquitin-like domain-containing C-terminal domain phosphatase 1)	0.99999999997442	-2.55804266657833e-11	1	0	0	412	9204
33230	rempA (reduced mechanoreceptor potential A)	0.99999999997442	-2.55804266657833e-11	1	0	0	412	9204
36504	CG13332 (uncharacterized protein)	0.99999999997442	-2.55804266657833e-11	1	0	0	412	9204
5740279	TwdlU (TweedleU)	0.99999999997442	-2.55804266657833e-11	1	0	0	412	9204
34893	Uxt (Uxt prefoldin-like subunit)	0.99999999997442	-2.55804266657833e-11	1	0	0	412	9204
31049	CG14631 (uncharacterized protein)	0.99999999997442	-2.55804266657833e-11	1	0	0	412	9204
36648	hui (hase und igel)	0.99999999997442	-2.55804266657833e-11	1	0	0	412	9204
33787	CG14017 (uncharacterized protein)	0.99999999997442	-2.55804266657833e-11	1	0	0	412	9204
41890	Trissin (trissin)	0.99999999997442	-2.55804266657833e-11	1	0	0	412	9204
37556	CG13506 (uncharacterized protein)	0.99999999997442	-2.55804266657833e-11	1	0	0	412	9204
35366	CG9270 (uncharacterized protein)	0.99999999997442	-2.55804266657833e-11	1	0	0	412	9204
36236	Drip (drip)	0.99999999997442	-2.55804266657833e-11	1	0	0	412	9204
35308	CG16798 (uncharacterized protein)	0.99999999997442	-2.55804266657833e-11	1	0	0	412	9204
45041	Spn43Aa (Serpin 43Aa)	0.99999999997442	-2.55804266657833e-11	1	0	0	412	9204
36399	Obp49a (Odorant-binding protein 49a)	0.99999999997442	-2.55804266657833e-11	1	0	0	412	9204
35405	Tsp39D (Tetraspanin 39D)	0.99999999997442	-2.55804266657833e-11	1	0	0	412	9204
48532	PpY-55A (Protein phosphatase Y at 55A)	0.99999999997442	-2.55804266657833e-11	1	0	0	412	9204
40925	sgll (sugarlethal)	0.99999999997442	-2.55804266657833e-11	1	0	0	412	9204
38782	Acbp6 (Acyl-CoA binding protein 6)	0.99999999997442	-2.55804266657833e-11	1	0	0	412	9204
41567	CG14391 (uncharacterized protein)	0.99999999997442	-2.55804266657833e-11	1	0	0	412	9204
38815	Srp19 (Signal recognition particle protein 19)	0.99999999997442	-2.55804266657833e-11	1	0	0	412	9204
36072	mlt (mulet)	0.99999999997442	-2.55804266657833e-11	1	0	0	412	9204
318034	CG32450 (uncharacterized protein)	0.99999999997442	-2.55804266657833e-11	1	0	0	412	9204
34016	CG5171 (uncharacterized protein)	0.99999999997442	-2.55804266657833e-11	1	0	0	412	9204
3772527	snRNA:U5:35D (small nuclear RNA U5 at 35D)	0.99999999997442	-2.55804266657833e-11	1	0	0	412	9204
34980	CG5888 (uncharacterized protein)	0.99999999997442	-2.55804266657833e-11	1	0	0	412	9204
33127	Cyp6t1 (Cyp6t1)	0.99999999997442	-2.55804266657833e-11	1	0	0	412	9204
43697	qless (qless)	0.99999999997442	-2.55804266657833e-11	1	0	0	412	9204
38598	CG10672 (uncharacterized protein)	0.99999999997442	-2.55804266657833e-11	1	0	0	412	9204
40512	BoYb (Brother of Yb)	0.99999999997442	-2.55804266657833e-11	1	0	0	412	9204
3355010	IntS3 (Integrator 3)	0.99999999997442	-2.55804266657833e-11	1	0	0	412	9204
37861	CG3253 (uncharacterized protein)	0.99999999997442	-2.55804266657833e-11	1	0	0	412	9204
42056	CG5220 (uncharacterized protein)	0.99999999997442	-2.55804266657833e-11	1	0	0	412	9204
1452	CSNK1A1 (casein kinase 1 alpha 1)	0.99999999997442	-2.55804266657833e-11	1	0	0	412	9204
53516	lectin-33A (lectin-33A)	0.99999999997442	-2.55804266657833e-11	1	0	0	412	9204
5740362	CG34384 (uncharacterized protein)	0.99999999997442	-2.55804266657833e-11	1	0	0	412	9204
37440	CG9822 (uncharacterized protein)	0.99999999997442	-2.55804266657833e-11	1	0	0	412	9204
31715	CG15330 (uncharacterized protein)	0.99999999997442	-2.55804266657833e-11	1	0	0	412	9204
50252	CG30377 (uncharacterized protein)	0.99999999997442	-2.55804266657833e-11	1	0	0	412	9204
38593	Srp54k (Signal recognition particle protein 54k)	0.99999999997442	-2.55804266657833e-11	1	0	0	412	9204
42343	CG6195 (uncharacterized protein)	0.99999999997442	-2.55804266657833e-11	1	0	0	412	9204
31419	CG6927 (uncharacterized protein)	0.99999999997442	-2.55804266657833e-11	1	0	0	412	9204
3772428	tRNA:Asp-GTC-1-8 (transfer RNA:Aspartic acid-GTC 1-8)	0.99999999997442	-2.55804266657833e-11	1	0	0	412	9204
33155	CG11023 (uncharacterized protein)	0.99999999997442	-2.55804266657833e-11	1	0	0	412	9204
31538	CG5921 (uncharacterized protein)	0.99999999997442	-2.55804266657833e-11	1	0	0	412	9204
33939	Nhe3 (Na[+]/H[+] hydrogen exchanger 3)	0.99999999997442	-2.55804266657833e-11	1	0	0	412	9204
33313	CG5397 (uncharacterized protein)	0.99999999997442	-2.55804266657833e-11	1	0	0	412	9204
37705	CG30414 (uncharacterized protein)	0.99999999997442	-2.55804266657833e-11	1	0	0	412	9204
37033	fab1 (fab1 kinase)	0.99999999997442	-2.55804266657833e-11	1	0	0	412	9204
38223	Cht2 (Chitinase 2)	0.99999999997442	-2.55804266657833e-11	1	0	0	412	9204
43112	CG17196 (uncharacterized protein)	0.99999999997442	-2.55804266657833e-11	1	0	0	412	9204
37010	swi2 (swi2)	0.99999999997442	-2.55804266657833e-11	1	0	0	412	9204
43277	CG31064 (uncharacterized protein)	0.99999999997442	-2.55804266657833e-11	1	0	0	412	9204
50323	CG15210 (uncharacterized protein)	0.99999999997442	-2.55804266657833e-11	1	0	0	412	9204
36485	CG4744 (uncharacterized protein)	0.99999999997442	-2.55804266657833e-11	1	0	0	412	9204
41419	CG14722 (uncharacterized protein)	0.99999999997442	-2.55804266657833e-11	1	0	0	412	9204
31457	NAAT1 (Nutrient Amino Acid Transporter 1)	0.99999999997442	-2.55804266657833e-11	1	0	0	412	9204
3772339	snRNA:U5:38ABb (small nuclear RNA U5 at 38AB b)	0.99999999997442	-2.55804266657833e-11	1	0	0	412	9204
39886	CG13029 (uncharacterized protein)	0.99999999997442	-2.55804266657833e-11	1	0	0	412	9204
41914	CG4576 (uncharacterized protein)	0.99999999997442	-2.55804266657833e-11	1	0	0	412	9204
36157	cag (cag)	0.99999999997442	-2.55804266657833e-11	1	0	0	412	9204
35114	IFT46 (Intraflagellar transport 46)	0.99999999997442	-2.55804266657833e-11	1	0	0	412	9204
38298	MsR1 (Myosuppressin receptor 1)	0.99999999997442	-2.55804266657833e-11	1	0	0	412	9204
58	ACTA1 (actin alpha 1, skeletal muscle)	0.99999999997442	-2.55804266657833e-11	1	0	0	412	9204
35891	CG8237 (uncharacterized protein)	0.99999999997442	-2.55804266657833e-11	1	0	0	412	9204
40621	Prosbeta2R2 (Proteasome beta2 subunit-related 2)	0.99999999997442	-2.55804266657833e-11	1	0	0	412	9204
246522	CG30275 (uncharacterized protein)	0.99999999997442	-2.55804266657833e-11	1	0	0	412	9204
31639	CG14431 (uncharacterized protein)	0.99999999997442	-2.55804266657833e-11	1	0	0	412	9204
42202	CG7126 (uncharacterized protein)	0.99999999997442	-2.55804266657833e-11	1	0	0	412	9204
33527	CG15403 (uncharacterized protein)	0.99999999997442	-2.55804266657833e-11	1	0	0	412	9204
318579	spn-D (spindle D)	0.999999999977782	-2.22181688441595e-11	7	0	0	412	9204
32926	out (outsiders)	0.999999999977782	-2.22181688441595e-11	7	0	0	412	9204
33314	robo3 (roundabout 3)	0.999999999977782	-2.22181688441595e-11	7	0	0	412	9204
318854	His1:CG31617 (histone H1)	0.999999999977782	-2.22181688441595e-11	7	0	0	412	9204
39010	CG13312 (uncharacterized protein)	0.999999999977782	-2.22181688441595e-11	7	0	0	412	9204
40918	Sp7 (Serine protease 7)	0.999999999977782	-2.22181688441595e-11	7	0	0	412	9204
41348	scpr-C (SCP-containing protein C)	0.999999999977782	-2.22181688441595e-11	7	0	0	412	9204
47384	sra (sarah)	0.999999999977782	-2.22181688441595e-11	7	0	0	412	9204
33519	CG17260 (uncharacterized protein)	0.999999999977782	-2.22181688441595e-11	7	0	0	412	9204
43433	Sirt7 (Sirtuin 7)	0.999999999977782	-2.22181688441595e-11	7	0	0	412	9204
32831	Hayan (hayan)	0.999999999977782	-2.22181688441595e-11	7	0	0	412	9204
38552	CG11349 (uncharacterized protein)	0.999999999977782	-2.22181688441595e-11	7	0	0	412	9204
41467	CG14739 (uncharacterized protein)	0.999999999977782	-2.22181688441595e-11	7	0	0	412	9204
48335	GstD2 (Glutathione S transferase D2)	0.999999999977782	-2.22181688441595e-11	7	0	0	412	9204
32309	Cpr12A (Cuticular protein 12A)	0.999999999977782	-2.22181688441595e-11	7	0	0	412	9204
38520	CG11586 (uncharacterized protein)	0.999999999977782	-2.22181688441595e-11	7	0	0	412	9204
45785	IleRS (Isoleucyl-tRNA synthetase)	0.999999999977782	-2.22181688441595e-11	7	0	0	412	9204
41265	jumu (jumeau)	0.999999999977782	-2.22181688441595e-11	7	0	0	412	9204
48316	alphaTry (alphaTrypsin)	0.999999999977782	-2.22181688441595e-11	7	0	0	412	9204
38944	CG7182 (uncharacterized protein)	0.999999999977782	-2.22181688441595e-11	7	0	0	412	9204
35001	glu (gluon)	0.999999999977782	-2.22181688441595e-11	7	0	0	412	9204
36845	knon (knotted onions)	0.999999999977782	-2.22181688441595e-11	7	0	0	412	9204
40001	mRpS26 (mitochondrial ribosomal protein S26)	0.999999999977782	-2.22181688441595e-11	7	0	0	412	9204
46078	vlc (vulcan)	0.999999999977782	-2.22181688441595e-11	7	0	0	412	9204
38809	mus312 (mutagen-sensitive 312)	0.999999999977782	-2.22181688441595e-11	7	0	0	412	9204
31751	CG2278 (uncharacterized protein)	0.999999999977782	-2.22181688441595e-11	7	0	0	412	9204
41056	hng2 (hinge2)	0.999999999977782	-2.22181688441595e-11	7	0	0	412	9204
31721	CG2233 (uncharacterized protein)	0.999999999977782	-2.22181688441595e-11	7	0	0	412	9204
41118	FER (FER tyrosine kinase)	0.999999999977782	-2.22181688441595e-11	7	0	0	412	9204
33711	Scox (Synthesis of cytochrome c oxidase)	0.999999999977782	-2.22181688441595e-11	7	0	0	412	9204
32392	CG9411 (uncharacterized protein)	0.999999999977782	-2.22181688441595e-11	7	0	0	412	9204
41919	spn-E (spindle E)	0.999999999977782	-2.22181688441595e-11	7	0	0	412	9204
41212	CG16904 (uncharacterized protein)	0.999999999977782	-2.22181688441595e-11	7	0	0	412	9204
38703	Lcp65Ag1 (Lcp65Ag1)	0.999999999977782	-2.22181688441595e-11	7	0	0	412	9204
36362	Dyb (Dystrobrevin)	0.999999999977782	-2.22181688441595e-11	7	0	0	412	9204
37392	Cht9 (Chitinase 9)	0.999999999977782	-2.22181688441595e-11	7	0	0	412	9204
41023	CG11753 (uncharacterized protein)	0.999999999977782	-2.22181688441595e-11	7	0	0	412	9204
40448	CG7139 (uncharacterized protein)	0.999999999977782	-2.22181688441595e-11	7	0	0	412	9204
318841	Bsg (Basigin)	0.999999999977782	-2.22181688441595e-11	7	0	0	412	9204
32428	eag (ether a go-go)	0.999999999977782	-2.22181688441595e-11	7	0	0	412	9204
36444	TppII (tripeptidyl-peptidase II)	0.999999999977782	-2.22181688441595e-11	7	0	0	412	9204
32042	CG2061 (uncharacterized protein)	0.999999999977782	-2.22181688441595e-11	7	0	0	412	9204
33642	Tps1 (Trehalose-6-phosphate synthase 1)	0.999999999977782	-2.22181688441595e-11	7	0	0	412	9204
37464	CG10321 (uncharacterized protein)	0.999999999977782	-2.22181688441595e-11	7	0	0	412	9204
36227	CG13204 (uncharacterized protein)	0.999999999977782	-2.22181688441595e-11	7	0	0	412	9204
33994	Pvf2 (PDGF- and VEGF-related factor 2)	0.999999999977782	-2.22181688441595e-11	7	0	0	412	9204
33943	Aatf (Apoptosis antagonizing transcription factor)	0.999999999977782	-2.22181688441595e-11	7	0	0	412	9204
7354473	moi (modigliani)	0.999999999977782	-2.22181688441595e-11	7	0	0	412	9204
35677	Coop (Corepressor of Pangolin)	0.999999999977782	-2.22181688441595e-11	7	0	0	412	9204
34747	ND-B22 (NADH dehydrogenase (ubiquinone) B22 subunit)	0.999999999977782	-2.22181688441595e-11	7	0	0	412	9204
44900	Larp7 (La related protein 7)	0.999999999977782	-2.22181688441595e-11	7	0	0	412	9204
34122	CG8360 (uncharacterized protein)	0.999999999977782	-2.22181688441595e-11	7	0	0	412	9204
41605	ry (rosy)	0.999999999977782	-2.22181688441595e-11	7	0	0	412	9204
43658	CG15545 (uncharacterized protein)	0.999999999977782	-2.22181688441595e-11	7	0	0	412	9204
35440	CG3651 (uncharacterized protein)	0.999999999977782	-2.22181688441595e-11	7	0	0	412	9204
35979	CG1888 (uncharacterized protein)	0.999999999977782	-2.22181688441595e-11	7	0	0	412	9204
32607	TH1 (TH1)	0.999999999977782	-2.22181688441595e-11	7	0	0	412	9204
33656	CG15443 (uncharacterized protein)	0.999999999977782	-2.22181688441595e-11	7	0	0	412	9204
37135	CG10927 (uncharacterized protein)	0.999999999977782	-2.22181688441595e-11	7	0	0	412	9204
35411	Lamp1 (Lamp1)	0.999999999977782	-2.22181688441595e-11	7	0	0	412	9204
33739	qtc (quick-to-court)	0.999999999977782	-2.22181688441595e-11	7	0	0	412	9204
37178	CG15084 (uncharacterized protein)	0.999999999977782	-2.22181688441595e-11	7	0	0	412	9204
33443	ND-B17.2 (NADH dehydrogenase (ubiquinone) B17.2 subunit)	0.999999999977782	-2.22181688441595e-11	7	0	0	412	9204
49892	Fis1 (Fission, mitochondrial 1)	0.999999999977782	-2.22181688441595e-11	7	0	0	412	9204
42121	CG14323 (uncharacterized protein)	0.999999999977782	-2.22181688441595e-11	7	0	0	412	9204
46017	l(2)01289 (lethal (2) 01289)	0.999999999977782	-2.22181688441595e-11	7	0	0	412	9204
47762	Fkbp59 (FK506-binding protein 59kD)	0.999999999977782	-2.22181688441595e-11	7	0	0	412	9204
36429	CG44251 (uncharacterized protein)	0.999999999977782	-2.22181688441595e-11	7	0	0	412	9204
34542	Reps (RALBP1 associated Eps domain containing)	0.999999999977782	-2.22181688441595e-11	7	0	0	412	9204
37143	Eip55E (Ecdysone-induced protein 55E)	0.999999999977782	-2.22181688441595e-11	7	0	0	412	9204
53580	Dlip1 (Dorsal interacting protein 1)	0.999999999977782	-2.22181688441595e-11	7	0	0	412	9204
42543	Fancm (Fanconi anemia group M helicase)	0.999999999977782	-2.22181688441595e-11	7	0	0	412	9204
37131	Pepck1 (Phosphoenolpyruvate carboxykinase 1)	0.999999999977782	-2.22181688441595e-11	7	0	0	412	9204
37919	CG4622 (uncharacterized protein)	0.999999999977782	-2.22181688441595e-11	7	0	0	412	9204
34745	CG6523 (uncharacterized protein)	0.999999999977782	-2.22181688441595e-11	7	0	0	412	9204
38958	mtrm (matrimony)	0.999999999977782	-2.22181688441595e-11	7	0	0	412	9204
318133	CG32638 (uncharacterized protein)	0.999999999977782	-2.22181688441595e-11	7	0	0	412	9204
39161	CG8108 (uncharacterized protein)	0.999999999977782	-2.22181688441595e-11	7	0	0	412	9204
38970	CG6683 (uncharacterized protein)	0.999999999977782	-2.22181688441595e-11	7	0	0	412	9204
36988	CG14480 (uncharacterized protein)	0.999999999977782	-2.22181688441595e-11	7	0	0	412	9204
3772477	snRNA:U4:38AB (small nuclear RNA U4 at 38AB)	0.999999999977782	-2.22181688441595e-11	7	0	0	412	9204
40979	CG9626 (uncharacterized protein)	0.999999999977782	-2.22181688441595e-11	7	0	0	412	9204
38355	CPT2 (Carnitine palmitoyltransferase 2)	0.999999999977782	-2.22181688441595e-11	7	0	0	412	9204
35296	Pyroxd1 (Pyridine nucleotide-disulfide oxidoreductase domain 1)	0.999999999977782	-2.22181688441595e-11	7	0	0	412	9204
31173	CG4194 (uncharacterized protein)	0.999999999977782	-2.22181688441595e-11	7	0	0	412	9204
33961	Nha1 (Na[+]/H[+] hydrogen antiporter 1)	0.999999999977782	-2.22181688441595e-11	7	0	0	412	9204
32565	ND-20 (NADH dehydrogenase (ubiquinone) 20 kDa subunit)	0.999999999977782	-2.22181688441595e-11	7	0	0	412	9204
38702	Lcp65Ag2 (Lcp65Ag2)	0.999999999977782	-2.22181688441595e-11	7	0	0	412	9204
42481	Calx (Na/Ca-exchange protein)	0.999999999977782	-2.22181688441595e-11	7	0	0	412	9204
33121	whe (what else)	0.999999999977782	-2.22181688441595e-11	7	0	0	412	9204
31130	Adar (Adenosine deaminase acting on RNA)	0.999999999977782	-2.22181688441595e-11	7	0	0	412	9204
32077	CG1737 (uncharacterized protein)	0.999999999977782	-2.22181688441595e-11	7	0	0	412	9204
37042	thr (three rows)	0.999999999977782	-2.22181688441595e-11	7	0	0	412	9204
36653	SMC2 (Structural maintenance of chromosomes 2)	0.999999999977782	-2.22181688441595e-11	7	0	0	412	9204
43694	CG12054 (uncharacterized protein)	0.999999999977782	-2.22181688441595e-11	7	0	0	412	9204
35748	CG8728 (uncharacterized protein)	0.999999999977782	-2.22181688441595e-11	7	0	0	412	9204
35138	Ugt36D1 (UDP-glycosyltransferase family 36 member D1)	0.999999999977782	-2.22181688441595e-11	7	0	0	412	9204
246608	CG30428 (uncharacterized protein)	0.999999999977782	-2.22181688441595e-11	7	0	0	412	9204
32677	Nprl2 (Nitrogen permease regulator-like 2)	0.999999999977782	-2.22181688441595e-11	7	0	0	412	9204
41339	cu (curled)	0.999999999977782	-2.22181688441595e-11	7	0	0	412	9204
43618	CDase (Ceramidase)	0.999999999977782	-2.22181688441595e-11	7	0	0	412	9204
32520	Mvd (Mevalonate diphosphate decarboxylase)	0.999999999977782	-2.22181688441595e-11	7	0	0	412	9204
41247	Syn (Synapsin)	0.999999999977782	-2.22181688441595e-11	7	0	0	412	9204
43648	Npc2g (Niemann-Pick type C-2g)	0.999999999977782	-2.22181688441595e-11	7	0	0	412	9204
36897	inaC (inactivation no afterpotential C)	0.999999999977782	-2.22181688441595e-11	7	0	0	412	9204
33863	stai (stathmin)	0.999999999977782	-2.22181688441595e-11	7	0	0	412	9204
40860	MAGE (MAGE)	0.999999999977782	-2.22181688441595e-11	7	0	0	412	9204
43780	CG1674 (uncharacterized protein)	0.999999999977782	-2.22181688441595e-11	7	0	0	412	9204
40553	Cont (Contactin)	0.999999999977782	-2.22181688441595e-11	7	0	0	412	9204
42342	Nup58 (Nucleoporin 58kD)	0.999999999977782	-2.22181688441595e-11	7	0	0	412	9204
40593	atms (antimeros)	0.999999999977782	-2.22181688441595e-11	7	0	0	412	9204
40901	alpha-Est7 (alpha-Esterase-7)	0.999999999977782	-2.22181688441595e-11	7	0	0	412	9204
33016	CG9577 (uncharacterized protein)	0.999999999977782	-2.22181688441595e-11	7	0	0	412	9204
38842	CG8539 (uncharacterized protein)	0.999999999977782	-2.22181688441595e-11	7	0	0	412	9204
50446	CG16978 (uncharacterized protein)	0.999999999977782	-2.22181688441595e-11	7	0	0	412	9204
42045	CG3678 (uncharacterized protein)	0.999999999977782	-2.22181688441595e-11	7	0	0	412	9204
32016	sofe (sister of feo)	0.999999999977782	-2.22181688441595e-11	7	0	0	412	9204
39960	CG7542 (uncharacterized protein)	0.999999999977782	-2.22181688441595e-11	7	0	0	412	9204
41230	ohgt (ohgata)	0.999999999977782	-2.22181688441595e-11	7	0	0	412	9204
43424	Ssl2 (Strictosidine synthase-like 2)	0.999999999977782	-2.22181688441595e-11	7	0	0	412	9204
42613	CG5386 (uncharacterized protein)	0.999999999977782	-2.22181688441595e-11	7	0	0	412	9204
43417	DIP-gamma (Dpr-interacting protein gamma)	0.999999999977782	-2.22181688441595e-11	7	0	0	412	9204
31142	CG14803 (uncharacterized protein)	0.999999999977782	-2.22181688441595e-11	7	0	0	412	9204
50259	CG14104 (uncharacterized protein)	0.999999999977782	-2.22181688441595e-11	7	0	0	412	9204
43541	Capa (Capability)	0.999999999977782	-2.22181688441595e-11	7	0	0	412	9204
36621	Su(var)2-HP2 (Su(var)2-HP2)	0.999999999977782	-2.22181688441595e-11	7	0	0	412	9204
41263	CG12592 (uncharacterized protein)	0.999999999977782	-2.22181688441595e-11	7	0	0	412	9204
31629	CG4557 (uncharacterized protein)	0.999999999977782	-2.22181688441595e-11	7	0	0	412	9204
44254	bab2 (bric a brac 2)	0.999999999977782	-2.22181688441595e-11	7	0	0	412	9204
42661	CSN6 (COP9 signalosome subunit 6)	0.999999999977782	-2.22181688441595e-11	7	0	0	412	9204
33295	Vps29 (Vacuolar protein sorting 29)	0.999999999977782	-2.22181688441595e-11	7	0	0	412	9204
326148	CG31523 (uncharacterized protein)	0.999999999977782	-2.22181688441595e-11	7	0	0	412	9204
44207	ND-23 (NADH dehydrogenase (ubiquinone) 23 kDa subunit)	0.999999999977782	-2.22181688441595e-11	7	0	0	412	9204
32718	f (forked)	0.999999999977782	-2.22181688441595e-11	7	0	0	412	9204
31193	Cyp4ae1 (Cytochrome P450-4ae1)	0.999999999977782	-2.22181688441595e-11	7	0	0	412	9204
31997	X11Lbeta (X11Lbeta)	0.999999999977782	-2.22181688441595e-11	7	0	0	412	9204
42935	puf (puffyeye)	0.999999999977782	-2.22181688441595e-11	7	0	0	412	9204
42740	CG13829 (uncharacterized protein)	0.999999999977782	-2.22181688441595e-11	7	0	0	412	9204
41975	Zip89B (Zinc/iron regulated transporter-related protein 89B)	0.999999999977782	-2.22181688441595e-11	7	0	0	412	9204
31606	Fum2 (Fumarase 2)	0.999999999977782	-2.22181688441595e-11	7	0	0	412	9204
31620	pod1 (pod1)	0.999999999977782	-2.22181688441595e-11	7	0	0	412	9204
43448	Slbp (Stem-loop binding protein)	0.999999999977782	-2.22181688441595e-11	7	0	0	412	9204
31902	Gga (Golgi-localized, gamma-adaptin ear containing, ARF binding protein)	0.999999999977782	-2.22181688441595e-11	7	0	0	412	9204
35380	del (deadlock)	0.999999999977782	-2.22181688441595e-11	7	0	0	412	9204
44276	Crtp (Caldesmon-related protein)	0.999999999977782	-2.22181688441595e-11	7	0	0	412	9204
42173	Arp5 (Actin-related protein 5)	0.999999999977782	-2.22181688441595e-11	7	0	0	412	9204
31256	eIF2Bbeta (eukaryotic translation initiation factor 2B subunit beta)	0.999999999977782	-2.22181688441595e-11	7	0	0	412	9204
35333	CG9316 (uncharacterized protein)	0.999999999977782	-2.22181688441595e-11	7	0	0	412	9204
37552	Liprin-gamma (Liprin-gamma)	0.999999999977782	-2.22181688441595e-11	7	0	0	412	9204
35789	Obp44a (Odorant-binding protein 44a)	0.999999999977782	-2.22181688441595e-11	7	0	0	412	9204
5740176	Drgx (Dorsal root ganglia homeobox)	0.999999999977782	-2.22181688441595e-11	7	0	0	412	9204
40212	CG6996 (uncharacterized protein)	0.999999999977782	-2.22181688441595e-11	7	0	0	412	9204
43105	LpR2 (Lipophorin receptor 2)	0.999999999977782	-2.22181688441595e-11	7	0	0	412	9204
39804	CG13040 (uncharacterized protein)	0.999999999977782	-2.22181688441595e-11	7	0	0	412	9204
42032	modSP (modular serine protease)	0.999999999977782	-2.22181688441595e-11	7	0	0	412	9204
39208	CG14153 (uncharacterized protein)	0.999999999977782	-2.22181688441595e-11	7	0	0	412	9204
35817	Lcp1 (Larval cuticle protein 1)	0.999999999977782	-2.22181688441595e-11	7	0	0	412	9204
37946	ND-19 (NADH dehydrogenase (ubiquinone) 19 kDa subunit)	0.999999999977782	-2.22181688441595e-11	7	0	0	412	9204
42380	Hs6st (Heparan sulfate 6-O-sulfotransferase)	0.999999999977782	-2.22181688441595e-11	7	0	0	412	9204
38753	Prat2 (Phosphoribosylamidotransferase 2)	0.999999999977782	-2.22181688441595e-11	7	0	0	412	9204
33269	dbe (dribble)	0.999999999977782	-2.22181688441595e-11	7	0	0	412	9204
41686	CG9312 (uncharacterized protein)	0.999999999977782	-2.22181688441595e-11	7	0	0	412	9204
39831	dsx-c73A (doublesex cognate 73A)	0.999999999977782	-2.22181688441595e-11	7	0	0	412	9204
32361	CG1368 (uncharacterized protein)	0.999999999977782	-2.22181688441595e-11	7	0	0	412	9204
40438	DNApol-eta (DNApol-eta)	0.999999999977782	-2.22181688441595e-11	7	0	0	412	9204
33607	slp1 (sloppy paired 1)	0.999999999977782	-2.22181688441595e-11	7	0	0	412	9204
41107	Vps16A (Vacuolar protein sorting 16A)	0.999999999977782	-2.22181688441595e-11	7	0	0	412	9204
37413	LSm1 (Like Sm 1)	0.999999999977782	-2.22181688441595e-11	7	0	0	412	9204
192507	Ndf (Nucleosome-destabilizing factor)	0.999999999977782	-2.22181688441595e-11	7	0	0	412	9204
33809	CG7239 (uncharacterized protein)	0.999999999977782	-2.22181688441595e-11	7	0	0	412	9204
38695	CG13293 (uncharacterized protein)	0.999999999977782	-2.22181688441595e-11	7	0	0	412	9204
45360	shu (shutdown)	0.999999999977782	-2.22181688441595e-11	7	0	0	412	9204
41533	CG5844 (uncharacterized protein)	0.999999999977782	-2.22181688441595e-11	7	0	0	412	9204
35934	Prp38 (pre-mRNA processing factor 38)	0.999999999977782	-2.22181688441595e-11	7	0	0	412	9204
33655	CG15435 (uncharacterized protein)	0.999999999977782	-2.22181688441595e-11	7	0	0	412	9204
39935	tap (target of Poxn)	0.999999999977782	-2.22181688441595e-11	7	0	0	412	9204
31881	Aladin (aladin)	0.999999999977782	-2.22181688441595e-11	7	0	0	412	9204
319043	Sbat (Sabbat)	0.999999999977782	-2.22181688441595e-11	7	0	0	412	9204
50365	CG3713 (uncharacterized protein)	0.999999999977782	-2.22181688441595e-11	7	0	0	412	9204
32566	eIF5 (eukaryotic translation initiation factor 5)	0.999999999977782	-2.22181688441595e-11	7	0	0	412	9204
37372	CG9344 (uncharacterized protein)	0.999999999977782	-2.22181688441595e-11	7	0	0	412	9204
37229	cer (crammer)	0.999999999977782	-2.22181688441595e-11	7	0	0	412	9204
45021	Zfrp8 (Zinc finger protein RP-8)	0.999999999977782	-2.22181688441595e-11	7	0	0	412	9204
41475	eIF3d2 (eukaryotic translation initiation factor 3 subunit d2)	0.999999999977782	-2.22181688441595e-11	7	0	0	412	9204
36327	CG13168 (uncharacterized protein)	0.999999999977782	-2.22181688441595e-11	7	0	0	412	9204
33175	CG11454 (uncharacterized protein)	0.999999999977782	-2.22181688441595e-11	7	0	0	412	9204
38400	CG17746 (uncharacterized protein)	0.999999999977782	-2.22181688441595e-11	7	0	0	412	9204
32573	Nipsnap (nipsnap)	0.999999999977782	-2.22181688441595e-11	7	0	0	412	9204
41502	GstD9 (Glutathione S transferase D9)	0.999999999977782	-2.22181688441595e-11	7	0	0	412	9204
8673992	Nost (Nostrin)	0.999999999977782	-2.22181688441595e-11	7	0	0	412	9204
38830	CG8560 (uncharacterized protein)	0.999999999977782	-2.22181688441595e-11	7	0	0	412	9204
41425	prd1 (pruning defect 1)	0.999999999977782	-2.22181688441595e-11	7	0	0	412	9204
34259	Fbp2 (Fat body protein 2)	0.999999999977782	-2.22181688441595e-11	7	0	0	412	9204
38259	mv (mauve)	0.999999999980322	-1.96781051976997e-11	4	0	0	412	9204
35297	Taf13 (TBP-associated factor 13)	0.999999999980322	-1.96781051976997e-11	4	0	0	412	9204
32159	gd (gastrulation-defective)	0.999999999980322	-1.96781051976997e-11	4	0	0	412	9204
36354	Cpr49Ah (Cuticular protein 49Ah)	0.999999999980322	-1.96781051976997e-11	4	0	0	412	9204
40163	Fibp (fibp)	0.999999999980322	-1.96781051976997e-11	4	0	0	412	9204
39691	CG7656 (uncharacterized protein)	0.999999999980322	-1.96781051976997e-11	4	0	0	412	9204
33492	CG8814 (uncharacterized protein)	0.999999999980322	-1.96781051976997e-11	4	0	0	412	9204
499088	Dact3 (dishevelled-binding antagonist of beta-catenin 3)	0.999999999980322	-1.96781051976997e-11	4	0	0	412	9204
42236	qin (qin)	0.999999999980322	-1.96781051976997e-11	4	0	0	412	9204
38375	Usp5 (Ubiquitin specific protease 5)	0.999999999980322	-1.96781051976997e-11	4	0	0	412	9204
53446	HGTX (HGTX)	0.999999999980322	-1.96781051976997e-11	4	0	0	412	9204
40207	Ssk (Snakeskin)	0.999999999980322	-1.96781051976997e-11	4	0	0	412	9204
42963	CG7006 (uncharacterized protein)	0.999999999980322	-1.96781051976997e-11	4	0	0	412	9204
40113	CG14096 (uncharacterized protein)	0.999999999980322	-1.96781051976997e-11	4	0	0	412	9204
31949	CG15309 (uncharacterized protein)	0.999999999980322	-1.96781051976997e-11	4	0	0	412	9204
31212	temp (tempura)	0.999999999980322	-1.96781051976997e-11	4	0	0	412	9204
36959	EDTP (Egg-derived tyrosine phosphatase)	0.999999999980322	-1.96781051976997e-11	4	0	0	412	9204
32728	CG8568 (uncharacterized protein)	0.999999999980322	-1.96781051976997e-11	4	0	0	412	9204
32282	CG1622 (uncharacterized protein)	0.999999999980322	-1.96781051976997e-11	4	0	0	412	9204
43232	ms(3)K81 (male sterile (3) K81)	0.999999999980322	-1.96781051976997e-11	4	0	0	412	9204
33306	CG5126 (uncharacterized protein)	0.999999999980322	-1.96781051976997e-11	4	0	0	412	9204
42521	e (ebony)	0.999999999980322	-1.96781051976997e-11	4	0	0	412	9204
40916	pyd3 (pyd3)	0.999999999980322	-1.96781051976997e-11	4	0	0	412	9204
38634	CG10591 (uncharacterized protein)	0.999999999980322	-1.96781051976997e-11	4	0	0	412	9204
34952	PRL-1 (PRL-1 phosphatase)	0.999999999980322	-1.96781051976997e-11	4	0	0	412	9204
32379	mRNA-cap (mRNA-capping-enzyme)	0.999999999980322	-1.96781051976997e-11	4	0	0	412	9204
41270	Rrp46 (Rrp46)	0.999999999980322	-1.96781051976997e-11	4	0	0	412	9204
32594	SWIP (Strumpellin and WASH-interacting protein)	0.999999999980322	-1.96781051976997e-11	4	0	0	412	9204
31006	Vsp37A (Vacuolar protein sorting 37A)	0.999999999980322	-1.96781051976997e-11	4	0	0	412	9204
41641	poly (poly)	0.999999999980322	-1.96781051976997e-11	4	0	0	412	9204
53445	Roc1b (Regulator of cullins 1b)	0.999999999980322	-1.96781051976997e-11	4	0	0	412	9204
33137	l(1)G0196 (lethal (1) G0196)	0.999999999980322	-1.96781051976997e-11	4	0	0	412	9204
317852	CG32099 (uncharacterized protein)	0.999999999980322	-1.96781051976997e-11	4	0	0	412	9204
39065	UGP (UGP)	0.999999999980322	-1.96781051976997e-11	4	0	0	412	9204
30990	CG3176 (uncharacterized protein)	0.999999999980322	-1.96781051976997e-11	4	0	0	412	9204
43721	CG1638 (uncharacterized protein)	0.999999999980322	-1.96781051976997e-11	4	0	0	412	9204
43783	Syt7 (Synaptotagmin 7)	0.999999999980322	-1.96781051976997e-11	4	0	0	412	9204
42207	hmw (hemingway)	0.999999999980322	-1.96781051976997e-11	4	0	0	412	9204
40129	Shal (Shaker cognate l)	0.999999999980322	-1.96781051976997e-11	4	0	0	412	9204
31547	Nep1 (Neprilysin 1)	0.999999999980322	-1.96781051976997e-11	4	0	0	412	9204
36014	Marc (Mitochondrial amidoxime reducing component)	0.999999999980322	-1.96781051976997e-11	4	0	0	412	9204
34180	CG13088 (uncharacterized protein)	0.999999999980322	-1.96781051976997e-11	4	0	0	412	9204
35702	CG17985 (uncharacterized protein)	0.999999999980322	-1.96781051976997e-11	4	0	0	412	9204
33562	Cog3 (Cog3)	0.999999999980322	-1.96781051976997e-11	4	0	0	412	9204
34397	Sps2 (Selenophosphate synthetase 2)	0.999999999980322	-1.96781051976997e-11	4	0	0	412	9204
40541	MP1 (Melanization Protease 1)	0.999999999980322	-1.96781051976997e-11	4	0	0	412	9204
42874	CHORD (CHORD)	0.999999999980322	-1.96781051976997e-11	4	0	0	412	9204
49241	rec (recombination-defective)	0.999999999980322	-1.96781051976997e-11	4	0	0	412	9204
37059	CG10912 (uncharacterized protein)	0.999999999980322	-1.96781051976997e-11	4	0	0	412	9204
46194	Spn (Spinophilin)	0.999999999980322	-1.96781051976997e-11	4	0	0	412	9204
40191	kug (kugelei)	0.999999999980322	-1.96781051976997e-11	4	0	0	412	9204
45338	na (narrow abdomen)	0.999999999980322	-1.96781051976997e-11	4	0	0	412	9204
37787	CG4882 (uncharacterized protein)	0.999999999980322	-1.96781051976997e-11	4	0	0	412	9204
44790	TwdlT (TweedleT)	0.999999999980322	-1.96781051976997e-11	4	0	0	412	9204
32195	Rab40 (Rab40)	0.999999999980322	-1.96781051976997e-11	4	0	0	412	9204
31877	Erk7 (Extracellularly regulated kinase 7)	0.999999999980322	-1.96781051976997e-11	4	0	0	412	9204
36129	CG7220 (uncharacterized protein)	0.999999999980322	-1.96781051976997e-11	4	0	0	412	9204
42132	Atg8b (Autophagy-related 8b)	0.999999999980322	-1.96781051976997e-11	4	0	0	412	9204
31965	CG17841 (uncharacterized protein)	0.999999999980322	-1.96781051976997e-11	4	0	0	412	9204
33748	Cyp28d2 (Cyp28d2)	0.999999999980322	-1.96781051976997e-11	4	0	0	412	9204
35337	Amacr (Alpha-methylacyl-CoA racemase)	0.999999999980322	-1.96781051976997e-11	4	0	0	412	9204
32015	feo (fascetto)	0.999999999980322	-1.96781051976997e-11	4	0	0	412	9204
50428	Sem1 (Suppressor of exocyst mutations 1)	0.999999999980322	-1.96781051976997e-11	4	0	0	412	9204
42807	PTPMT1 (Protein tyrosine phosphatase, mitochondrial 1)	0.999999999980322	-1.96781051976997e-11	4	0	0	412	9204
43287	CG14260 (uncharacterized protein)	0.999999999980322	-1.96781051976997e-11	4	0	0	412	9204
40079	Ugt316A1 (UDP-glycosyltransferase family 316 member A1)	0.999999999980322	-1.96781051976997e-11	4	0	0	412	9204
39074	CG4461 (uncharacterized protein)	0.999999999980322	-1.96781051976997e-11	4	0	0	412	9204
37482	LBR (Lamin B receptor)	0.999999999980322	-1.96781051976997e-11	4	0	0	412	9204
31010	Mybbp1A (MYB binding protein 1a)	0.999999999980322	-1.96781051976997e-11	4	0	0	412	9204
38858	PGRP-SD (Peptidoglycan recognition protein SD)	0.999999999980322	-1.96781051976997e-11	4	0	0	412	9204
38807	Rint1 (RAD50 interactor 1)	0.999999999980322	-1.96781051976997e-11	4	0	0	412	9204
42849	Pisd (Phosphatidylserine decarboxylase)	0.999999999980322	-1.96781051976997e-11	4	0	0	412	9204
140439	Tre1 (Trapped in endoderm 1)	0.999999999980322	-1.96781051976997e-11	4	0	0	412	9204
40102	Gbs-76A (Glycogen binding subunit 76A)	0.999999999980322	-1.96781051976997e-11	4	0	0	412	9204
50032	CG42500 (uncharacterized protein)	0.999999999980322	-1.96781051976997e-11	4	0	0	412	9204
41136	RhoL (Rho-like)	0.999999999980322	-1.96781051976997e-11	4	0	0	412	9204
35270	CG13962 (uncharacterized protein)	0.999999999980322	-1.96781051976997e-11	4	0	0	412	9204
32330	CG9941 (uncharacterized protein)	0.999999999980322	-1.96781051976997e-11	4	0	0	412	9204
34578	Mst33A (Mst33A)	0.999999999980322	-1.96781051976997e-11	4	0	0	412	9204
37137	CG5323 (uncharacterized protein)	0.999999999980322	-1.96781051976997e-11	4	0	0	412	9204
42840	CG13604 (uncharacterized protein)	0.999999999980322	-1.96781051976997e-11	4	0	0	412	9204
43115	CG4960 (uncharacterized protein)	0.999999999980322	-1.96781051976997e-11	4	0	0	412	9204
308212	Dact2 (dishevelled-binding antagonist of beta-catenin 2)	0.999999999980322	-1.96781051976997e-11	4	0	0	412	9204
39957	Edc3 (Enhancer of decapping 3)	0.999999999980322	-1.96781051976997e-11	4	0	0	412	9204
326129	CG31244 (uncharacterized protein)	0.999999999980322	-1.96781051976997e-11	4	0	0	412	9204
47399	Reph (Regulator of eph expression)	0.999999999980322	-1.96781051976997e-11	4	0	0	412	9204
39648	CG16959 (uncharacterized protein)	0.999999999980322	-1.96781051976997e-11	4	0	0	412	9204
33853	CG13994 (uncharacterized protein)	0.999999999980322	-1.96781051976997e-11	4	0	0	412	9204
39055	Slc45-1 (Solute carrier family 45 member 1)	0.999999999980322	-1.96781051976997e-11	4	0	0	412	9204
43814	bt (bent)	0.999999999980322	-1.96781051976997e-11	4	0	0	412	9204
34970	CG4278 (uncharacterized protein)	0.999999999980322	-1.96781051976997e-11	4	0	0	412	9204
36374	CG13151 (uncharacterized protein)	0.999999999980322	-1.96781051976997e-11	4	0	0	412	9204
39403	Sms (Spermine synthase)	0.999999999980322	-1.96781051976997e-11	4	0	0	412	9204
49992	CG15219 (uncharacterized protein)	0.999999999980322	-1.96781051976997e-11	4	0	0	412	9204
2768934	CheB38a (Chemosensory protein B 38a)	0.999999999980322	-1.96781051976997e-11	4	0	0	412	9204
35881	Ggamma1 (G protein gamma 1)	0.999999999980322	-1.96781051976997e-11	4	0	0	412	9204
35810	CG18449 (uncharacterized protein)	0.999999999980322	-1.96781051976997e-11	4	0	0	412	9204
33557	CG8840 (uncharacterized protein)	0.999999999980322	-1.96781051976997e-11	4	0	0	412	9204
12798171	mir-276a (mir-276a stem loop)	0.999999999980322	-1.96781051976997e-11	4	0	0	412	9204
34079	CG7102 (uncharacterized protein)	0.999999999980322	-1.96781051976997e-11	4	0	0	412	9204
38332	CG42304 (uncharacterized protein)	0.999999999980322	-1.96781051976997e-11	4	0	0	412	9204
40136	lush (lush)	0.999999999980322	-1.96781051976997e-11	4	0	0	412	9204
42869	TBC1d7 (TBC1 domain family member 7)	0.999999999980322	-1.96781051976997e-11	4	0	0	412	9204
40049	Indy (I'm not dead yet)	0.999999999980322	-1.96781051976997e-11	4	0	0	412	9204
40908	alpha-Est2 (alpha-Esterase-2)	0.999999999980322	-1.96781051976997e-11	4	0	0	412	9204
32058	antdh (antdh)	0.999999999980322	-1.96781051976997e-11	4	0	0	412	9204
39867	CG13031 (uncharacterized protein)	0.999999999980322	-1.96781051976997e-11	4	0	0	412	9204
33850	CG9135 (uncharacterized protein)	0.999999999980322	-1.96781051976997e-11	4	0	0	412	9204
50310	CG8620 (uncharacterized protein)	0.999999999980322	-1.96781051976997e-11	4	0	0	412	9204
35323	CG2608 (uncharacterized protein)	0.999999999980322	-1.96781051976997e-11	4	0	0	412	9204
37721	CG3906 (uncharacterized protein)	0.999999999980322	-1.96781051976997e-11	4	0	0	412	9204
31255	Ugalt (UDP-galactose transporter)	0.999999999980322	-1.96781051976997e-11	4	0	0	412	9204
34022	CG5958 (uncharacterized protein)	0.999999999980322	-1.96781051976997e-11	4	0	0	412	9204
33689	Mon1 (Monensin sensitivity 1)	0.999999999980322	-1.96781051976997e-11	4	0	0	412	9204
36002	sqa (spaghetti-squash activator)	0.999999999980322	-1.96781051976997e-11	4	0	0	412	9204
40622	CG1116 (uncharacterized protein)	0.999999999980322	-1.96781051976997e-11	4	0	0	412	9204
42540	CheB93a (Chemosensory protein B 93a)	0.999999999980322	-1.96781051976997e-11	4	0	0	412	9204
43477	ND-20L (NADH dehydrogenase (ubiquinone) 20 kDa subunit-like)	0.999999999980322	-1.96781051976997e-11	4	0	0	412	9204
38295	yellow-g2 (yellow-g2)	0.999999999980322	-1.96781051976997e-11	4	0	0	412	9204
32202	hwt (heavyweight)	0.999999999980322	-1.96781051976997e-11	4	0	0	412	9204
37815	Alas (Aminolevulinate synthase)	0.999999999980322	-1.96781051976997e-11	4	0	0	412	9204
41701	Ipp (Inositol polyphosphate 1-phosphatase)	0.999999999980322	-1.96781051976997e-11	4	0	0	412	9204
36520	CG6220 (uncharacterized protein)	0.999999999980322	-1.96781051976997e-11	4	0	0	412	9204
32348	CG11095 (uncharacterized protein)	0.999999999980322	-1.96781051976997e-11	4	0	0	412	9204
39722	DCP2 (Decapping protein 2)	0.999999999980322	-1.96781051976997e-11	4	0	0	412	9204
34591	CG14937 (uncharacterized protein)	0.999999999980322	-1.96781051976997e-11	4	0	0	412	9204
41318	Adk3 (Adenylate kinase 3)	0.999999999980322	-1.96781051976997e-11	4	0	0	412	9204
33910	CG31638 (uncharacterized protein)	0.999999999980322	-1.96781051976997e-11	4	0	0	412	9204
38639	lin-28 (lin-28)	0.999999999980322	-1.96781051976997e-11	4	0	0	412	9204
246404	CG30031 (uncharacterized protein)	0.999999999980322	-1.96781051976997e-11	4	0	0	412	9204
33705	jet (jetlag)	0.999999999980322	-1.96781051976997e-11	4	0	0	412	9204
37176	CG15099 (uncharacterized protein)	0.999999999980322	-1.96781051976997e-11	4	0	0	412	9204
3355132	CG14464 (uncharacterized protein)	0.999999999980322	-1.96781051976997e-11	4	0	0	412	9204
39549	CG17359 (uncharacterized protein)	0.999999999980322	-1.96781051976997e-11	4	0	0	412	9204
35604	CG3358 (uncharacterized protein)	0.999999999980322	-1.96781051976997e-11	4	0	0	412	9204
39056	CG4476 (uncharacterized protein)	0.999999999980322	-1.96781051976997e-11	4	0	0	412	9204
34461	CG17097 (uncharacterized protein)	0.999999999980322	-1.96781051976997e-11	4	0	0	412	9204
40713	CG2082 (uncharacterized protein)	0.999999999980322	-1.96781051976997e-11	4	0	0	412	9204
31430	CG32767 (uncharacterized protein)	0.999999999980322	-1.96781051976997e-11	4	0	0	412	9204
40794	CG9727 (uncharacterized protein)	0.999999999980322	-1.96781051976997e-11	4	0	0	412	9204
38605	shep (alan shepard)	0.999999999980322	-1.96781051976997e-11	4	0	0	412	9204
31190	ND-B14.5A (NADH dehydrogenase (ubiquinone) B14.5 A subunit)	0.999999999980322	-1.96781051976997e-11	4	0	0	412	9204
36754	CG8366 (uncharacterized protein)	0.999999999980322	-1.96781051976997e-11	4	0	0	412	9204
34019	CG15818 (uncharacterized protein)	0.999999999980322	-1.96781051976997e-11	4	0	0	412	9204
35822	Cyp4e2 (Cytochrome P450-4e2)	0.999999999980322	-1.96781051976997e-11	4	0	0	412	9204
34615	Rh5 (Rhodopsin 5)	0.999999999980322	-1.96781051976997e-11	4	0	0	412	9204
43581	Ppi1 (Protein phosphatase 1c interacting protein 1)	0.999999999980322	-1.96781051976997e-11	4	0	0	412	9204
39969	CG7484 (uncharacterized protein)	0.999999999980322	-1.96781051976997e-11	4	0	0	412	9204
39043	CG4911 (uncharacterized protein)	0.999999999980322	-1.96781051976997e-11	4	0	0	412	9204
36763	CG8388 (uncharacterized protein)	0.999999999980322	-1.96781051976997e-11	4	0	0	412	9204
42650	tHMG1 (testis-enriched HMG-box-containing protein 1)	0.999999999980322	-1.96781051976997e-11	4	0	0	412	9204
40159	Ccdc58 (Coiled-coil domain-containing 58)	0.999999999980322	-1.96781051976997e-11	4	0	0	412	9204
48440	Kebab (Kinetochore and EB1 associated basic protein)	0.999999999980322	-1.96781051976997e-11	4	0	0	412	9204
41397	CG14712 (uncharacterized protein)	0.999999999980322	-1.96781051976997e-11	4	0	0	412	9204
35149	ssp3 (short spindle 3)	0.999999999980322	-1.96781051976997e-11	4	0	0	412	9204
42261	Rh2 (Rhodopsin 2)	0.999999999980322	-1.96781051976997e-11	4	0	0	412	9204
42942	Rpb10 (Rpb10)	0.999999999980322	-1.96781051976997e-11	4	0	0	412	9204
37924	uri (unconventional prefoldin RPB5 interactor)	0.999999999980322	-1.96781051976997e-11	4	0	0	412	9204
36730	CG8207 (uncharacterized protein)	0.999999999980322	-1.96781051976997e-11	4	0	0	412	9204
43750	Mccc1 (Methylcrotonoyl-CoA carboxylase 1)	0.999999999980322	-1.96781051976997e-11	4	0	0	412	9204
36294	CG13186 (uncharacterized protein)	0.999999999980322	-1.96781051976997e-11	4	0	0	412	9204
31351	CG6428 (uncharacterized protein)	0.999999999980322	-1.96781051976997e-11	4	0	0	412	9204
40376	CG7202 (uncharacterized protein)	0.999999999980322	-1.96781051976997e-11	4	0	0	412	9204
32464	CG6227 (uncharacterized protein)	0.999999999980322	-1.96781051976997e-11	4	0	0	412	9204
43710	PNPase (Polynucleotide phosphorylase)	0.999999999980322	-1.96781051976997e-11	4	0	0	412	9204
41114	CG45050 (uncharacterized protein)	0.999999999980322	-1.96781051976997e-11	4	0	0	412	9204
43078	CG4553 (uncharacterized protein)	0.999999999980322	-1.96781051976997e-11	4	0	0	412	9204
31128	CG3795 (uncharacterized protein)	0.999999999980322	-1.96781051976997e-11	4	0	0	412	9204
50206	CG15068 (uncharacterized protein)	0.999999999980322	-1.96781051976997e-11	4	0	0	412	9204
32124	prtp (pretaporter)	0.999999999980322	-1.96781051976997e-11	4	0	0	412	9204
19835899	CR31562 (pseudo)	0.999999999980322	-1.96781051976997e-11	4	0	0	412	9204
34619	CG6766 (uncharacterized protein)	0.999999999980322	-1.96781051976997e-11	4	0	0	412	9204
40128	CG9300 (uncharacterized protein)	0.999999999980322	-1.96781051976997e-11	4	0	0	412	9204
40690	CG12171 (uncharacterized protein)	0.999999999980322	-1.96781051976997e-11	4	0	0	412	9204
32800	Hesr (HES-related)	0.999999999980322	-1.96781051976997e-11	4	0	0	412	9204
40482	CG14454 (uncharacterized protein)	0.999999999980322	-1.96781051976997e-11	4	0	0	412	9204
43009	CG11920 (uncharacterized protein)	0.999999999980322	-1.96781051976997e-11	4	0	0	412	9204
31651	CG14427 (uncharacterized protein)	0.999999999980322	-1.96781051976997e-11	4	0	0	412	9204
41597	CG7488 (uncharacterized protein)	0.999999999980322	-1.96781051976997e-11	4	0	0	412	9204
41876	Ccm3 (Cerebral cavernous malformation 3)	0.999999999980322	-1.96781051976997e-11	4	0	0	412	9204
35102	CG10283 (uncharacterized protein)	0.999999999980322	-1.96781051976997e-11	4	0	0	412	9204
37465	CG10082 (uncharacterized protein)	0.999999999980322	-1.96781051976997e-11	4	0	0	412	9204
38484	Gad1 (Glutamic acid decarboxylase 1)	0.999999999980322	-1.96781051976997e-11	4	0	0	412	9204
33289	CG4552 (uncharacterized protein)	0.999999999980322	-1.96781051976997e-11	4	0	0	412	9204
41610	CG7966 (uncharacterized protein)	0.999999999980322	-1.96781051976997e-11	4	0	0	412	9204
5740113	Pp1-Y1 (Protein phosphatase 1, Y-linked 1)	0.999999999980322	-1.96781051976997e-11	4	0	0	412	9204
37221	CG11961 (uncharacterized protein)	0.999999999980322	-1.96781051976997e-11	4	0	0	412	9204
41725	CG3199 (uncharacterized protein)	0.999999999980322	-1.96781051976997e-11	4	0	0	412	9204
34005	Ndae1 (Na[+]-driven anion exchanger 1)	0.999999999980322	-1.96781051976997e-11	4	0	0	412	9204
326141	mRpS18A (mitochondrial ribosomal protein S18A)	0.999999999980322	-1.96781051976997e-11	4	0	0	412	9204
34158	Rcd4 (Reduction in Cnn dots 4)	0.999999999980322	-1.96781051976997e-11	4	0	0	412	9204
248194	Gclm (Glutamate-cysteine ligase modifier subunit)	0.999999999980322	-1.96781051976997e-11	4	0	0	412	9204
41143	JHDM2 (JmjC domain-containing histone demethylase 2)	0.999999999980322	-1.96781051976997e-11	4	0	0	412	9204
41620	CG8508 (uncharacterized protein)	0.999999999980322	-1.96781051976997e-11	4	0	0	412	9204
42494	dmrt93B (doublesex-Mab related 93B)	0.999999999980322	-1.96781051976997e-11	4	0	0	412	9204
41456	Tk (Tachykinin)	0.999999999980322	-1.96781051976997e-11	4	0	0	412	9204
34479	EMC3 (ER Membrane protein Complex 3)	0.999999999980322	-1.96781051976997e-11	4	0	0	412	9204
42431	CG5191 (uncharacterized protein)	0.999999999980322	-1.96781051976997e-11	4	0	0	412	9204
32146	CG15739 (uncharacterized protein)	0.999999999980322	-1.96781051976997e-11	4	0	0	412	9204
40017	CG4306 (uncharacterized protein)	0.999999999980322	-1.96781051976997e-11	4	0	0	412	9204
35496	CG30440 (uncharacterized protein)	0.999999999980322	-1.96781051976997e-11	4	0	0	412	9204
37748	angel (angel)	0.999999999980322	-1.96781051976997e-11	4	0	0	412	9204
43665	CG15549 (uncharacterized protein)	0.999999999980322	-1.96781051976997e-11	4	0	0	412	9204
38535	mRpS6 (mitochondrial ribosomal protein S6)	0.999999999980322	-1.96781051976997e-11	4	0	0	412	9204
41046	CG11768 (uncharacterized protein)	0.999999999980322	-1.96781051976997e-11	4	0	0	412	9204
36398	CG13148 (uncharacterized protein)	0.999999999980322	-1.96781051976997e-11	4	0	0	412	9204
41311	Fdh (Formaldehyde dehydrogenase)	0.999999999980322	-1.96781051976997e-11	4	0	0	412	9204
40002	RpIIIC53 (RNA polymerase III subunit C53)	0.999999999980322	-1.96781051976997e-11	4	0	0	412	9204
37124	rswl (roswell)	0.999999999980322	-1.96781051976997e-11	4	0	0	412	9204
32707	CG12995 (uncharacterized protein)	0.999999999980322	-1.96781051976997e-11	4	0	0	412	9204
42500	rtet (tetracycline resistance)	0.999999999980322	-1.96781051976997e-11	4	0	0	412	9204
34323	CG13126 (uncharacterized protein)	0.999999999980322	-1.96781051976997e-11	4	0	0	412	9204
48311	Pkc53E (Protein C kinase 53E)	0.999999999980322	-1.96781051976997e-11	4	0	0	412	9204
39627	mRpL39 (mitochondrial ribosomal protein L39)	0.999999999980322	-1.96781051976997e-11	4	0	0	412	9204
12798280	CR31054 (pseudo)	0.999999999980322	-1.96781051976997e-11	4	0	0	412	9204
32836	Pgant7 (Polypeptide N-Acetylgalactosaminyltransferase 7)	0.999999999980322	-1.96781051976997e-11	4	0	0	412	9204
37209	CG11906 (uncharacterized protein)	0.999999999980322	-1.96781051976997e-11	4	0	0	412	9204
40598	Hus1-like (Hus1-like)	0.999999999980322	-1.96781051976997e-11	4	0	0	412	9204
34460	CG18284 (uncharacterized protein)	0.999999999980322	-1.96781051976997e-11	4	0	0	412	9204
3771806	mei-217 (mei-217)	0.999999999980322	-1.96781051976997e-11	4	0	0	412	9204
40941	CD98hc (CD98 heavy chain)	0.999999999980322	-1.96781051976997e-11	4	0	0	412	9204
41748	soti (scotti)	0.999999999980322	-1.96781051976997e-11	4	0	0	412	9204
1647	GADD45A (growth arrest and DNA damage inducible alpha)	0.999999999980322	-1.96781051976997e-11	4	0	0	412	9204
37199	CG15118 (uncharacterized protein)	0.999999999980322	-1.96781051976997e-11	4	0	0	412	9204
12798434	mir-184 (mir-184 stem loop)	0.999999999980322	-1.96781051976997e-11	4	0	0	412	9204
31186	bcn92 (bcn92)	0.999999999980322	-1.96781051976997e-11	4	0	0	412	9204
3772678	snRNA:U4:25F (small nuclear RNA U4 at 25F)	0.999999999980322	-1.96781051976997e-11	4	0	0	412	9204
36221	gammaTry (gammaTrypsin)	0.999999999980322	-1.96781051976997e-11	4	0	0	412	9204
40360	Tsr1 (Tsr1 ribosome assembly factor)	0.999999999980322	-1.96781051976997e-11	4	0	0	412	9204
38226	Dhc62B (Dynein heavy chain at 62B)	0.999999999980322	-1.96781051976997e-11	4	0	0	412	9204
2768949	Urm1 (Ubiquitin-related modifier 1)	0.999999999980322	-1.96781051976997e-11	4	0	0	412	9204
33288	Pino (Pinocchio)	0.999999999980322	-1.96781051976997e-11	4	0	0	412	9204
39349	byn (brachyenteron)	0.999999999980322	-1.96781051976997e-11	4	0	0	412	9204
318226	CG32817 (uncharacterized protein)	0.999999999980322	-1.96781051976997e-11	4	0	0	412	9204
38897	Nulp1 (Nuclear localized protein 1)	0.999999999980322	-1.96781051976997e-11	4	0	0	412	9204
36594	CG8617 (uncharacterized protein)	0.999999999980322	-1.96781051976997e-11	4	0	0	412	9204
38079	Rev1 (Rev1)	0.999999999980322	-1.96781051976997e-11	4	0	0	412	9204
41480	CG4860 (uncharacterized protein)	0.999999999980322	-1.96781051976997e-11	4	0	0	412	9204
43506	IntS11 (Integrator 11)	0.999999999980322	-1.96781051976997e-11	4	0	0	412	9204
42314	Ino80 (INO80 complex subunit)	0.999999999980322	-1.96781051976997e-11	4	0	0	412	9204
34392	RnrL (Ribonucleoside diphosphate reductase large subunit)	0.999999999980322	-1.96781051976997e-11	4	0	0	412	9204
59173	Gdap2 (Gdap2)	0.999999999980322	-1.96781051976997e-11	4	0	0	412	9204
31600	CG3224 (uncharacterized protein)	0.999999999980322	-1.96781051976997e-11	4	0	0	412	9204
37565	CG10344 (uncharacterized protein)	0.999999999980322	-1.96781051976997e-11	4	0	0	412	9204
41676	CG14367 (uncharacterized protein)	0.999999999980322	-1.96781051976997e-11	4	0	0	412	9204
36803	CG3687 (uncharacterized protein)	0.999999999980322	-1.96781051976997e-11	4	0	0	412	9204
39736	CG17032 (uncharacterized protein)	0.999999999980322	-1.96781051976997e-11	4	0	0	412	9204
35674	p47 (p47)	0.999999999980322	-1.96781051976997e-11	4	0	0	412	9204
33785	CG18269 (uncharacterized protein)	0.999999999980322	-1.96781051976997e-11	4	0	0	412	9204
40956	CG7910 (uncharacterized protein)	0.999999999980322	-1.96781051976997e-11	4	0	0	412	9204
34890	ZnT35C (Zinc transporter 35C)	0.999999999980322	-1.96781051976997e-11	4	0	0	412	9204
44011	pwn (pawn)	0.999999999980322	-1.96781051976997e-11	4	0	0	412	9204
37701	Ice1 (Interacts with the C terminus of ELL 1)	0.999999999980322	-1.96781051976997e-11	4	0	0	412	9204
42301	CG14282 (uncharacterized protein)	0.999999999980322	-1.96781051976997e-11	4	0	0	412	9204
39810	Golgin104 (Golgin 104)	0.999999999980322	-1.96781051976997e-11	4	0	0	412	9204
40348	AcCoAS (Acetyl Coenzyme A synthase)	0.999999999980322	-1.96781051976997e-11	4	0	0	412	9204
42354	CG11407 (uncharacterized protein)	0.999999999980322	-1.96781051976997e-11	4	0	0	412	9204
33040	Obp19d (Odorant-binding protein 19d)	0.999999999980322	-1.96781051976997e-11	4	0	0	412	9204
318093	TwdlY (TweedleY)	0.999999999980322	-1.96781051976997e-11	4	0	0	412	9204
39138	CG18178 (uncharacterized protein)	0.999999999980322	-1.96781051976997e-11	4	0	0	412	9204
326172	Nepl3 (Neprilysin-like 3)	0.999999999980322	-1.96781051976997e-11	4	0	0	412	9204
31328	Ilp7 (Insulin-like peptide 7)	0.999999999980322	-1.96781051976997e-11	4	0	0	412	9204
41638	PK2-R2 (Pyrokinin 2 receptor 2)	0.999999999980322	-1.96781051976997e-11	4	0	0	412	9204
31595	CG14443 (uncharacterized protein)	0.999999999980322	-1.96781051976997e-11	4	0	0	412	9204
31562	CG3566 (uncharacterized protein)	0.999999999980322	-1.96781051976997e-11	4	0	0	412	9204
41198	Whamy (WHAMM and JMY related)	0.999999999980322	-1.96781051976997e-11	4	0	0	412	9204
34558	Vm32E (Vitelline membrane 32E)	0.999999999980322	-1.96781051976997e-11	4	0	0	412	9204
38880	CG8281 (uncharacterized protein)	0.999999999980322	-1.96781051976997e-11	4	0	0	412	9204
34333	Trp1 (Translocation protein 1)	0.999999999980322	-1.96781051976997e-11	4	0	0	412	9204
31917	Ser7 (Ser7)	0.999999999980322	-1.96781051976997e-11	4	0	0	412	9204
42590	Cchl (Cytochrome c heme lyase)	0.999999999980322	-1.96781051976997e-11	4	0	0	412	9204
36262	S2P (site-2 protease)	0.999999999980322	-1.96781051976997e-11	4	0	0	412	9204
33847	Pfas (Phosphoribosylformylglycinamidine synthase)	0.999999999980322	-1.96781051976997e-11	4	0	0	412	9204
33659	ine (inebriated)	0.999999999980322	-1.96781051976997e-11	4	0	0	412	9204
41639	PK2-R1 (Pyrokinin 2 receptor 1)	0.999999999980322	-1.96781051976997e-11	4	0	0	412	9204
500666	Dact1 (dishevelled-binding antagonist of beta-catenin 1)	0.999999999980322	-1.96781051976997e-11	4	0	0	412	9204
35234	CG10189 (uncharacterized protein)	0.999999999980322	-1.96781051976997e-11	4	0	0	412	9204
35268	CG10466 (uncharacterized protein)	0.999999999980322	-1.96781051976997e-11	4	0	0	412	9204
40196	CG14186 (uncharacterized protein)	0.999999999980322	-1.96781051976997e-11	4	0	0	412	9204
38900	ldbr (lariat debranching enzyme)	0.999999999980322	-1.96781051976997e-11	4	0	0	412	9204
34042	CG7025 (uncharacterized protein)	0.999999999980322	-1.96781051976997e-11	4	0	0	412	9204
33769	H15 (H15)	0.999999999980322	-1.96781051976997e-11	4	0	0	412	9204
41209	FBXO11 (F-box protein 11)	0.999999999980322	-1.96781051976997e-11	4	0	0	412	9204
35190	Ddc (Dopa decarboxylase)	0.999999999980322	-1.96781051976997e-11	4	0	0	412	9204
318700	CG31373 (uncharacterized protein)	0.999999999980322	-1.96781051976997e-11	4	0	0	412	9204
3346176	U3-55K (U3 small nuclear riboprotein factor 55K)	0.999999999980322	-1.96781051976997e-11	4	0	0	412	9204
3772101	sotv (sister of tout-velu)	0.999999999980322	-1.96781051976997e-11	4	0	0	412	9204
40698	Wdr33 (WD repeat domain 33)	0.999999999980322	-1.96781051976997e-11	4	0	0	412	9204
32408	CG14411 (uncharacterized protein)	0.999999999980322	-1.96781051976997e-11	4	0	0	412	9204
41543	CG5608 (uncharacterized protein)	0.999999999980322	-1.96781051976997e-11	4	0	0	412	9204
40115	CG18294 (uncharacterized protein)	0.999999999980322	-1.96781051976997e-11	4	0	0	412	9204
42993	Hr96 (Hormone receptor-like in 96)	0.999999999980322	-1.96781051976997e-11	4	0	0	412	9204
35841	CG8736 (uncharacterized protein)	0.999999999980322	-1.96781051976997e-11	4	0	0	412	9204
38193	ABCB7 (ATP binding cassette subfamily B member 7)	0.999999999980322	-1.96781051976997e-11	4	0	0	412	9204
32692	CG4955 (uncharacterized protein)	0.999999999980322	-1.96781051976997e-11	4	0	0	412	9204
41457	Ect3 (Ectoderm-expressed 3)	0.999999999980322	-1.96781051976997e-11	4	0	0	412	9204
38990	Cpr66D (Cuticular protein 66D)	0.999999999980322	-1.96781051976997e-11	4	0	0	412	9204
31396	CG3062 (uncharacterized protein)	0.999999999980322	-1.96781051976997e-11	4	0	0	412	9204
46326	l(2)dtl (lethal-(2)-denticleless)	0.999999999980322	-1.96781051976997e-11	4	0	0	412	9204
37804	Taldo (Transaldolase)	0.999999999980322	-1.96781051976997e-11	4	0	0	412	9204
38630	l(3)psg2 (lethal (3) persistent salivary gland 2)	0.999999999980322	-1.96781051976997e-11	4	0	0	412	9204
32443	CG9072 (uncharacterized protein)	0.999999999980322	-1.96781051976997e-11	4	0	0	412	9204
43703	pHCl-2 (pH-sensitive chloride channel 2)	0.999999999980322	-1.96781051976997e-11	4	0	0	412	9204
32450	CG5662 (uncharacterized protein)	0.999999999980322	-1.96781051976997e-11	4	0	0	412	9204
49805	Spn42Da (Serpin 42Da)	0.999999999980322	-1.96781051976997e-11	4	0	0	412	9204
42249	ChAT (Choline acetyltransferase)	0.999999999980322	-1.96781051976997e-11	4	0	0	412	9204
32093	Cyp4g15 (Cyp4g15)	0.999999999980322	-1.96781051976997e-11	4	0	0	412	9204
36060	Pfk (Phosphofructokinase)	0.999999999980322	-1.96781051976997e-11	4	0	0	412	9204
14462752	CR17024 (pseudo)	0.999999999980322	-1.96781051976997e-11	4	0	0	412	9204
43943	or (orange)	0.999999999980322	-1.96781051976997e-11	4	0	0	412	9204
34768	CG15638 (uncharacterized protein)	0.999999999980322	-1.96781051976997e-11	4	0	0	412	9204
40084	CNPYb (Canopy b)	0.999999999980322	-1.96781051976997e-11	4	0	0	412	9204
34626	Rab3-GAP (Rab3 GTPase activating protein)	0.999999999980322	-1.96781051976997e-11	4	0	0	412	9204
49804	Spn88Ea (Serpin 88Ea)	0.999999999980322	-1.96781051976997e-11	4	0	0	412	9204
38396	nSMase (neutral sphingomyelinase)	0.999999999980322	-1.96781051976997e-11	4	0	0	412	9204
50003	CG45263 (uncharacterized protein)	0.999999999980322	-1.96781051976997e-11	4	0	0	412	9204
32006	CG15211 (uncharacterized protein)	0.999999999980322	-1.96781051976997e-11	4	0	0	412	9204
3772597	lncRNA:alphagamma-element:CR32865 (alphagamma-element:CR32865)	0.999999999980322	-1.96781051976997e-11	4	0	0	412	9204
38469	scrt (scratch)	0.999999999980322	-1.96781051976997e-11	4	0	0	412	9204
34038	Slob (Slowpoke binding protein)	0.999999999980322	-1.96781051976997e-11	4	0	0	412	9204
318193	CG32756 (uncharacterized protein)	0.999999999980322	-1.96781051976997e-11	4	0	0	412	9204
35376	Nhe2 (Na[+]/H[+] hydrogen exchanger 2)	0.999999999980322	-1.96781051976997e-11	4	0	0	412	9204
41595	yellow-f (yellow-f)	0.999999999980322	-1.96781051976997e-11	4	0	0	412	9204
2768865	dpr7 (defective proboscis extension response 7)	0.999999999980322	-1.96781051976997e-11	4	0	0	412	9204
14462605	Rgk1 (Rad, Gem/Kir family member 1)	0.999999999980322	-1.96781051976997e-11	4	0	0	412	9204
36938	CG17290 (uncharacterized protein)	0.999999999980322	-1.96781051976997e-11	4	0	0	412	9204
36975	APC10 (Anaphase Promoting Complex subunit 10)	0.999999999980322	-1.96781051976997e-11	4	0	0	412	9204
32875	CG7101 (uncharacterized protein)	0.999999999980322	-1.96781051976997e-11	4	0	0	412	9204
38816	qm (quemao)	0.999999999980322	-1.96781051976997e-11	4	0	0	412	9204
8674098	CanA-14F (Calcineurin A at 14F)	0.999999999980322	-1.96781051976997e-11	4	0	0	412	9204
47852	Acp95EF (Accessory gland protein 95EF)	0.999999999980322	-1.96781051976997e-11	4	0	0	412	9204
34458	CG31872 (uncharacterized protein)	0.999999999980322	-1.96781051976997e-11	4	0	0	412	9204
43924	jim (jim)	0.999999999980322	-1.96781051976997e-11	4	0	0	412	9204
38758	CG10075 (uncharacterized protein)	0.999999999980322	-1.96781051976997e-11	4	0	0	412	9204
33750	CG7742 (uncharacterized protein)	0.999999999980322	-1.96781051976997e-11	4	0	0	412	9204
38638	Blimp-1 (Blimp-1)	0.999999999980322	-1.96781051976997e-11	4	0	0	412	9204
50227	CG17059 (uncharacterized protein)	0.999999999980322	-1.96781051976997e-11	4	0	0	412	9204
32088	Evi5 (Ecotropic viral integration site 5)	0.999999999980322	-1.96781051976997e-11	4	0	0	412	9204
42269	CG42613 (uncharacterized protein)	0.999999999980322	-1.96781051976997e-11	4	0	0	412	9204
32775	Gss1 (Glutathione synthetase 1)	0.999999999980322	-1.96781051976997e-11	4	0	0	412	9204
33068	I-3 (Inhibitor-3)	0.999999999980322	-1.96781051976997e-11	4	0	0	412	9204
41199	topi (matotopetli)	0.999999999980322	-1.96781051976997e-11	4	0	0	412	9204
7354404	Yeti (yeti)	0.999999999980322	-1.96781051976997e-11	4	0	0	412	9204
39788	CG13049 (uncharacterized protein)	0.999999999980322	-1.96781051976997e-11	4	0	0	412	9204
38273	CG15822 (uncharacterized protein)	0.999999999980322	-1.96781051976997e-11	4	0	0	412	9204
38003	Nplp1 (Neuropeptide-like precursor 1)	0.999999999980322	-1.96781051976997e-11	4	0	0	412	9204
41983	Manf (Mesencephalic astrocyte-derived neurotrophic factor)	0.999999999980322	-1.96781051976997e-11	4	0	0	412	9204
39721	CkIIalpha-i1 (CKII-alpha subunit interactor-1)	0.999999999980322	-1.96781051976997e-11	4	0	0	412	9204
40457	Ddx1 (Dead-box-1)	0.999999999980322	-1.96781051976997e-11	4	0	0	412	9204
35971	ced-6 (ced-6)	0.999999999980322	-1.96781051976997e-11	4	0	0	412	9204
50160	CG14645 (uncharacterized protein)	0.999999999980322	-1.96781051976997e-11	4	0	0	412	9204
35163	CG31792 (uncharacterized protein)	0.999999999980322	-1.96781051976997e-11	4	0	0	412	9204
34014	gudu (gudu)	0.999999999980322	-1.96781051976997e-11	4	0	0	412	9204
40594	CG14655 (uncharacterized protein)	0.999999999980322	-1.96781051976997e-11	4	0	0	412	9204
40296	CG11396 (uncharacterized protein)	0.999999999980322	-1.96781051976997e-11	4	0	0	412	9204
43508	yata (yata)	0.999999999980322	-1.96781051976997e-11	4	0	0	412	9204
31935	Cht6 (Chitinase 6)	0.999999999980322	-1.96781051976997e-11	4	0	0	412	9204
35751	azot (ahuizotl)	0.999999999980322	-1.96781051976997e-11	4	0	0	412	9204
42189	CG12320 (uncharacterized protein)	0.999999999980322	-1.96781051976997e-11	4	0	0	412	9204
318599	CG31125 (uncharacterized protein)	0.999999999980322	-1.96781051976997e-11	4	0	0	412	9204
31148	CG14806 (uncharacterized protein)	0.999999999980322	-1.96781051976997e-11	4	0	0	412	9204
41912	CG9593 (uncharacterized protein)	0.999999999980322	-1.96781051976997e-11	4	0	0	412	9204
41888	B9d1 (B9d1)	0.999999999980322	-1.96781051976997e-11	4	0	0	412	9204
40505	CG11137 (uncharacterized protein)	0.999999999980322	-1.96781051976997e-11	4	0	0	412	9204
44433	Hs2st (Heparan sulfate 2-O-sulfotransferase)	0.999999999980322	-1.96781051976997e-11	4	0	0	412	9204
40871	CG10053 (uncharacterized protein)	0.999999999980322	-1.96781051976997e-11	4	0	0	412	9204
34362	CG5694 (uncharacterized protein)	0.999999999980322	-1.96781051976997e-11	4	0	0	412	9204
33779	tomb (tombola)	0.999999999980322	-1.96781051976997e-11	4	0	0	412	9204
33904	CG9536 (uncharacterized protein)	0.999999999980322	-1.96781051976997e-11	4	0	0	412	9204
36688	mRpL41 (mitochondrial ribosomal protein L41)	0.999999999980322	-1.96781051976997e-11	4	0	0	412	9204
39376	CG11560 (uncharacterized protein)	0.999999999980322	-1.96781051976997e-11	4	0	0	412	9204
42187	CG7156 (uncharacterized protein)	0.999999999980322	-1.96781051976997e-11	4	0	0	412	9204
42124	CG14322 (uncharacterized protein)	0.999999999980322	-1.96781051976997e-11	4	0	0	412	9204
42150	Rim (Rab3 interacting molecule)	0.999999999980322	-1.96781051976997e-11	4	0	0	412	9204
40858	gfzf (GST-containing FLYWCH zinc-finger protein)	0.999999999980322	-1.96781051976997e-11	4	0	0	412	9204
34589	CG14932 (uncharacterized protein)	0.999999999980322	-1.96781051976997e-11	4	0	0	412	9204
37248	CG15120 (uncharacterized protein)	0.999999999980322	-1.96781051976997e-11	4	0	0	412	9204
317946	CG32267 (uncharacterized protein)	0.999999999980322	-1.96781051976997e-11	4	0	0	412	9204
32413	CG9522 (uncharacterized protein)	0.999999999980322	-1.96781051976997e-11	4	0	0	412	9204
43440	Ctl2 (Choline transporter-like 2)	0.999999999980322	-1.96781051976997e-11	4	0	0	412	9204
33308	CG5001 (uncharacterized protein)	0.999999999980322	-1.96781051976997e-11	4	0	0	412	9204
32490	CG9213 (uncharacterized protein)	0.999999999980322	-1.96781051976997e-11	4	0	0	412	9204
31329	Parg (Poly(ADP-ribose) glycohydrolase)	0.999999999980322	-1.96781051976997e-11	4	0	0	412	9204
33090	CG1503 (uncharacterized protein)	0.999999999980322	-1.96781051976997e-11	4	0	0	412	9204
36896	CG8910 (uncharacterized protein)	0.999999999980322	-1.96781051976997e-11	4	0	0	412	9204
37097	CG18540 (uncharacterized protein)	0.999999999980322	-1.96781051976997e-11	4	0	0	412	9204
36248	Tret1-1 (Trehalose transporter 1-1)	0.999999999980322	-1.96781051976997e-11	4	0	0	412	9204
31598	Cdc7 (Cdc7 kinase)	0.999999999980322	-1.96781051976997e-11	4	0	0	412	9204
37937	CG42360 (uncharacterized protein)	0.999999999980322	-1.96781051976997e-11	4	0	0	412	9204
35385	Nbr (Nibbler)	0.999999999980322	-1.96781051976997e-11	4	0	0	412	9204
326187	S-Lap3 (Sperm-Leucylaminopeptidase 3)	0.999999999980322	-1.96781051976997e-11	4	0	0	412	9204
34704	CG9928 (uncharacterized protein)	0.999999999980322	-1.96781051976997e-11	4	0	0	412	9204
42298	CG11779 (uncharacterized protein)	0.999999999980322	-1.96781051976997e-11	4	0	0	412	9204
33806	obst-E (obstructor-E)	0.999999999980322	-1.96781051976997e-11	4	0	0	412	9204
3355079	CG40045 (uncharacterized protein)	0.999999999980322	-1.96781051976997e-11	4	0	0	412	9204
2768836	Fs (Follistatin)	0.999999999980322	-1.96781051976997e-11	4	0	0	412	9204
40716	Hat1 (Histone acetyltransferase 1)	0.999999999980322	-1.96781051976997e-11	4	0	0	412	9204
2768858	dpr1 (defective proboscis extension response 1)	0.999999999980322	-1.96781051976997e-11	4	0	0	412	9204
41217	Glut4EF (Glucose transporter 4 enhancer factor)	0.999999999980322	-1.96781051976997e-11	4	0	0	412	9204
36068	CG18011 (uncharacterized protein)	0.999999999980322	-1.96781051976997e-11	4	0	0	412	9204
38526	CG1316 (uncharacterized protein)	0.999999999980322	-1.96781051976997e-11	4	0	0	412	9204
36547	PheRS-m (Phenylalanyl-tRNA synthetase, mitochondrial)	0.999999999980322	-1.96781051976997e-11	4	0	0	412	9204
42531	CG16791 (uncharacterized protein)	0.999999999980322	-1.96781051976997e-11	4	0	0	412	9204
318566	CG34133 (uncharacterized protein)	0.999999999980322	-1.96781051976997e-11	4	0	0	412	9204
34962	CG17328 (uncharacterized protein)	0.999999999980322	-1.96781051976997e-11	4	0	0	412	9204
34196	PrBP (Prenyl-binding protein)	0.999999999980322	-1.96781051976997e-11	4	0	0	412	9204
35421	CG2225 (uncharacterized protein)	0.999999999980322	-1.96781051976997e-11	4	0	0	412	9204
43794	Asator (asator)	0.999999999980322	-1.96781051976997e-11	4	0	0	412	9204
41226	CG3909 (uncharacterized protein)	0.999999999980322	-1.96781051976997e-11	4	0	0	412	9204
2768688	CCAP-R (Crustacean cardioactive peptide receptor)	0.999999999980322	-1.96781051976997e-11	4	0	0	412	9204
32958	CG14210 (uncharacterized protein)	0.999999999980322	-1.96781051976997e-11	4	0	0	412	9204
40600	BBS5 (Bardet-Biedl syndrome 5)	0.999999999980322	-1.96781051976997e-11	4	0	0	412	9204
39116	CG3306 (uncharacterized protein)	0.999999999980322	-1.96781051976997e-11	4	0	0	412	9204
32162	fw (furrowed)	0.999999999980322	-1.96781051976997e-11	4	0	0	412	9204
37480	HmgZ (HMG protein Z)	0.999999999980322	-1.96781051976997e-11	4	0	0	412	9204
37249	CG11007 (uncharacterized protein)	0.999999999980322	-1.96781051976997e-11	4	0	0	412	9204
38034	Dis3l2 (Dis3 like 3'-5' exoribonuclease 2)	0.999999999980322	-1.96781051976997e-11	4	0	0	412	9204
35008	Cyt-b5-r (Cytochrome b5-related)	0.999999999980322	-1.96781051976997e-11	4	0	0	412	9204
31536	MCTS1 (Malignant T cell amplified sequence 1)	0.999999999980322	-1.96781051976997e-11	4	0	0	412	9204
43012	CG33095 (uncharacterized protein)	0.999999999980322	-1.96781051976997e-11	4	0	0	412	9204
318918	Kdm4B (Lysine (K)-specific demethylase 4B)	0.999999999980322	-1.96781051976997e-11	4	0	0	412	9204
39144	CG6749 (uncharacterized protein)	0.999999999980322	-1.96781051976997e-11	4	0	0	412	9204
36808	fidipidine (fidipidine)	0.999999999980322	-1.96781051976997e-11	4	0	0	412	9204
43431	CG11842 (uncharacterized protein)	0.999999999980322	-1.96781051976997e-11	4	0	0	412	9204
34758	Vm34Ca (Vitelline membrane 34Ca)	0.999999999980322	-1.96781051976997e-11	4	0	0	412	9204
12798460	CG43330 (uncharacterized protein)	0.999999999980322	-1.96781051976997e-11	4	0	0	412	9204
39970	Crtc (CREB-regulated transcription coactivator)	0.999999999980322	-1.96781051976997e-11	4	0	0	412	9204
43006	CG11839 (uncharacterized protein)	0.999999999980322	-1.96781051976997e-11	4	0	0	412	9204
50466	CG10570 (uncharacterized protein)	0.999999999980322	-1.96781051976997e-11	4	0	0	412	9204
36541	CG13344 (uncharacterized protein)	0.999999999980322	-1.96781051976997e-11	4	0	0	412	9204
41122	CG9356 (uncharacterized protein)	0.999999999980322	-1.96781051976997e-11	4	0	0	412	9204
31050	CG11638 (uncharacterized protein)	0.999999999980322	-1.96781051976997e-11	4	0	0	412	9204
37218	EndoB (Endophilin B)	0.999999999980322	-1.96781051976997e-11	4	0	0	412	9204
48343	deltaTry (deltaTrypsin)	0.999999999980322	-1.96781051976997e-11	4	0	0	412	9204
40626	Mms19 (Mms19)	0.999999999980322	-1.96781051976997e-11	4	0	0	412	9204
33914	CG31637 (uncharacterized protein)	0.999999999980322	-1.96781051976997e-11	4	0	0	412	9204
40490	CG14450 (uncharacterized protein)	0.999999999980322	-1.96781051976997e-11	4	0	0	412	9204
32725	CG8611 (uncharacterized protein)	0.999999999980322	-1.96781051976997e-11	4	0	0	412	9204
3346227	dpr2 (defective proboscis extension response 2)	0.999999999980322	-1.96781051976997e-11	4	0	0	412	9204
40418	CG14568 (uncharacterized protein)	0.999999999980322	-1.96781051976997e-11	4	0	0	412	9204
36893	CG6429 (uncharacterized protein)	0.999999999980322	-1.96781051976997e-11	4	0	0	412	9204
39481	Zmynd10 (Zinc finger MYND-type containing 10)	0.999999999980322	-1.96781051976997e-11	4	0	0	412	9204
35812	CG8701 (uncharacterized protein)	0.999999999980322	-1.96781051976997e-11	4	0	0	412	9204
73086	Rps6ka5 (ribosomal protein S6 kinase, polypeptide 5)	0.999999999983699	-1.63012139051989e-11	3	0	0	412	9204
42793	CG10254 (uncharacterized protein)	0.999999999983699	-1.63012139051989e-11	3	0	0	412	9204
41993	CG14894 (uncharacterized protein)	0.999999999983699	-1.63012139051989e-11	3	0	0	412	9204
44297	ome (omega)	0.999999999983699	-1.63012139051989e-11	3	0	0	412	9204
47895	Nmdmc (NAD-dependent methylenetetrahydrofolate dehydrogenase)	0.999999999983699	-1.63012139051989e-11	3	0	0	412	9204
326109	CG18858 (uncharacterized protein)	0.999999999983699	-1.63012139051989e-11	3	0	0	412	9204
38104	CG13907 (uncharacterized protein)	0.999999999983699	-1.63012139051989e-11	3	0	0	412	9204
31727	CG2256 (uncharacterized protein)	0.999999999983699	-1.63012139051989e-11	3	0	0	412	9204
44910	unc-45 (uncoordinated 45)	0.999999999983699	-1.63012139051989e-11	3	0	0	412	9204
31961	CG15306 (uncharacterized protein)	0.999999999983699	-1.63012139051989e-11	3	0	0	412	9204
41284	CG4073 (uncharacterized protein)	0.999999999983699	-1.63012139051989e-11	3	0	0	412	9204
39457	CG42588 (uncharacterized protein)	0.999999999983699	-1.63012139051989e-11	3	0	0	412	9204
43576	CG7946 (uncharacterized protein)	0.999999999983699	-1.63012139051989e-11	3	0	0	412	9204
35396	Atg18b (Autophagy-related 18b)	0.999999999983699	-1.63012139051989e-11	3	0	0	412	9204
42139	pasi1 (pasiflora 1)	0.999999999983699	-1.63012139051989e-11	3	0	0	412	9204
34676	IFT43 (Intraflagellar transport 43)	0.999999999983699	-1.63012139051989e-11	3	0	0	412	9204
40691	CG31546 (uncharacterized protein)	0.999999999983699	-1.63012139051989e-11	3	0	0	412	9204
33635	bdl (borderless)	0.999999999983699	-1.63012139051989e-11	3	0	0	412	9204
33995	Pvf3 (PDGF- and VEGF-related factor 3)	0.999999999983699	-1.63012139051989e-11	3	0	0	412	9204
43214	TwdlQ (TweedleQ)	0.999999999983699	-1.63012139051989e-11	3	0	0	412	9204
34274	jp (junctophilin)	0.999999999983699	-1.63012139051989e-11	3	0	0	412	9204
32672	CG4829 (uncharacterized protein)	0.999999999983699	-1.63012139051989e-11	3	0	0	412	9204
43351	NSD (Nuclear receptor binding SET domain protein)	0.999999999983699	-1.63012139051989e-11	3	0	0	412	9204
5740816	DIP-delta (Dpr-interacting protein delta)	0.999999999983699	-1.63012139051989e-11	3	0	0	412	9204
43035	CG11852 (uncharacterized protein)	0.999999999983699	-1.63012139051989e-11	3	0	0	412	9204
34162	Acp29AB (Accessory gland protein 29AB)	0.999999999983699	-1.63012139051989e-11	3	0	0	412	9204
31681	NELF-B (NELF-B)	0.999999999983699	-1.63012139051989e-11	3	0	0	412	9204
36259	CG13192 (uncharacterized protein)	0.999999999983699	-1.63012139051989e-11	3	0	0	412	9204
35685	PIG-G (Phosphatidylinositol glycan anchor biosynthesis class G)	0.999999999983699	-1.63012139051989e-11	3	0	0	412	9204
41058	aqz (aaquetzalli)	0.999999999983699	-1.63012139051989e-11	3	0	0	412	9204
31962	CG43740 (uncharacterized protein)	0.999999999983699	-1.63012139051989e-11	3	0	0	412	9204
40147	CG8765 (uncharacterized protein)	0.999999999983699	-1.63012139051989e-11	3	0	0	412	9204
34699	CG9934 (uncharacterized protein)	0.999999999983699	-1.63012139051989e-11	3	0	0	412	9204
40453	olf413 (olf413)	0.999999999983699	-1.63012139051989e-11	3	0	0	412	9204
37901	CG4563 (uncharacterized protein)	0.999999999983699	-1.63012139051989e-11	3	0	0	412	9204
42413	CG4360 (uncharacterized protein)	0.999999999983699	-1.63012139051989e-11	3	0	0	412	9204
33515	CG17219 (uncharacterized protein)	0.999999999983699	-1.63012139051989e-11	3	0	0	412	9204
38887	HP4 (Heterochromatin protein 4)	0.999999999983699	-1.63012139051989e-11	3	0	0	412	9204
3354925	Maf1 (Maf1)	0.999999999983699	-1.63012139051989e-11	3	0	0	412	9204
37399	CG9394 (uncharacterized protein)	0.999999999983699	-1.63012139051989e-11	3	0	0	412	9204
33920	CG9596 (uncharacterized protein)	0.999999999983699	-1.63012139051989e-11	3	0	0	412	9204
40963	CG7800 (uncharacterized protein)	0.999999999983699	-1.63012139051989e-11	3	0	0	412	9204
39448	Vps13D (Vacuolar protein sorting 13D)	0.999999999983699	-1.63012139051989e-11	3	0	0	412	9204
31273	CG14416 (uncharacterized protein)	0.999999999983699	-1.63012139051989e-11	3	0	0	412	9204
39279	CG12289 (uncharacterized protein)	0.999999999983699	-1.63012139051989e-11	3	0	0	412	9204
39389	Rh7 (Rhodopsin 7)	0.999999999983699	-1.63012139051989e-11	3	0	0	412	9204
40126	Rcd7 (Reduction in Cnn dots 7)	0.999999999983699	-1.63012139051989e-11	3	0	0	412	9204
31222	mRpL14 (mitochondrial ribosomal protein L14)	0.999999999983699	-1.63012139051989e-11	3	0	0	412	9204
53425	Alk (Anaplastic lymphoma kinase)	0.999999999983699	-1.63012139051989e-11	3	0	0	412	9204
30995	CG17896 (uncharacterized protein)	0.999999999983699	-1.63012139051989e-11	3	0	0	412	9204
35813	pdm3 (pou domain motif 3)	0.999999999983699	-1.63012139051989e-11	3	0	0	412	9204
40744	Or83c (Odorant receptor 83c)	0.999999999983699	-1.63012139051989e-11	3	0	0	412	9204
34618	Tom70 (Translocase of outer membrane 70)	0.999999999983699	-1.63012139051989e-11	3	0	0	412	9204
31152	CG32801 (uncharacterized protein)	0.999999999983699	-1.63012139051989e-11	3	0	0	412	9204
39037	CG5194 (uncharacterized protein)	0.999999999983699	-1.63012139051989e-11	3	0	0	412	9204
34061	CG7164 (uncharacterized protein)	0.999999999983699	-1.63012139051989e-11	3	0	0	412	9204
32122	FucT6 (alpha1,6-fucosyltransferase)	0.999999999983699	-1.63012139051989e-11	3	0	0	412	9204
32507	CG8134 (uncharacterized protein)	0.999999999983699	-1.63012139051989e-11	3	0	0	412	9204
34963	GMF (Glia maturation factor)	0.999999999983699	-1.63012139051989e-11	3	0	0	412	9204
40689	CG31549 (uncharacterized protein)	0.999999999983699	-1.63012139051989e-11	3	0	0	412	9204
40074	CG3808 (uncharacterized protein)	0.999999999983699	-1.63012139051989e-11	3	0	0	412	9204
38741	axed (axundead)	0.999999999983699	-1.63012139051989e-11	3	0	0	412	9204
38406	CG14968 (uncharacterized protein)	0.999999999983699	-1.63012139051989e-11	3	0	0	412	9204
40256	CG5282 (uncharacterized protein)	0.999999999983699	-1.63012139051989e-11	3	0	0	412	9204
42882	Spps (Sp1-like factor for pairing sensitive-silencing)	0.999999999983699	-1.63012139051989e-11	3	0	0	412	9204
39302	Duba (Deubiquitinating enzyme A)	0.999999999983699	-1.63012139051989e-11	3	0	0	412	9204
41959	CG5903 (uncharacterized protein)	0.999999999983699	-1.63012139051989e-11	3	0	0	412	9204
39533	dysc (dyschronic)	0.999999999983699	-1.63012139051989e-11	3	0	0	412	9204
38865	CG7457 (uncharacterized protein)	0.999999999983699	-1.63012139051989e-11	3	0	0	412	9204
318883	Tengl1 (Testis EndoG-Like 1)	0.999999999983699	-1.63012139051989e-11	3	0	0	412	9204
42516	CG5862 (uncharacterized protein)	0.999999999983699	-1.63012139051989e-11	3	0	0	412	9204
38246	CG12025 (uncharacterized protein)	0.999999999983699	-1.63012139051989e-11	3	0	0	412	9204
44835	m (miniature)	0.999999999983699	-1.63012139051989e-11	3	0	0	412	9204
36401	wuc (Wake-up-call)	0.999999999983699	-1.63012139051989e-11	3	0	0	412	9204
43590	Bet5 (Blocked early in transport 5)	0.999999999983699	-1.63012139051989e-11	3	0	0	412	9204
5740204	clos (closca)	0.999999999983699	-1.63012139051989e-11	3	0	0	412	9204
40034	GNBP1 (Gram-negative bacteria binding protein 1)	0.999999999983699	-1.63012139051989e-11	3	0	0	412	9204
42683	CCAP (Crustacean cardioactive peptide)	0.999999999983699	-1.63012139051989e-11	3	0	0	412	9204
33630	CG15425 (uncharacterized protein)	0.999999999983699	-1.63012139051989e-11	3	0	0	412	9204
41834	CG12241 (uncharacterized protein)	0.999999999983699	-1.63012139051989e-11	3	0	0	412	9204
3772007	Rpp20 (Rpp20)	0.999999999983699	-1.63012139051989e-11	3	0	0	412	9204
42213	cona (corona)	0.999999999983699	-1.63012139051989e-11	3	0	0	412	9204
35212	CG17549 (uncharacterized protein)	0.999999999983699	-1.63012139051989e-11	3	0	0	412	9204
40509	Ssl1 (Suppressor of stem-loop mutation)	0.999999999983699	-1.63012139051989e-11	3	0	0	412	9204
34771	CG16853 (uncharacterized protein)	0.999999999983699	-1.63012139051989e-11	3	0	0	412	9204
34551	CG4751 (uncharacterized protein)	0.999999999983699	-1.63012139051989e-11	3	0	0	412	9204
38628	bc10 (bc10)	0.999999999983699	-1.63012139051989e-11	3	0	0	412	9204
35146	CG10602 (uncharacterized protein)	0.999999999983699	-1.63012139051989e-11	3	0	0	412	9204
38849	CG14837 (uncharacterized protein)	0.999999999983699	-1.63012139051989e-11	3	0	0	412	9204
37194	CG15116 (uncharacterized protein)	0.999999999983699	-1.63012139051989e-11	3	0	0	412	9204
40375	Neu2 (Neuroectoderm-expressed 2)	0.999999999983699	-1.63012139051989e-11	3	0	0	412	9204
32441	CG5599 (uncharacterized protein)	0.999999999983699	-1.63012139051989e-11	3	0	0	412	9204
44632	Cyp4e1 (Cytochrome P450-4e1)	0.999999999983699	-1.63012139051989e-11	3	0	0	412	9204
40796	Neurochondrin (neurochondrin)	0.999999999983699	-1.63012139051989e-11	3	0	0	412	9204
46059	Sply (Sphingosine-1-phosphate lyase)	0.999999999983699	-1.63012139051989e-11	3	0	0	412	9204
39413	CG32104 (uncharacterized protein)	0.999999999983699	-1.63012139051989e-11	3	0	0	412	9204
36912	Ehbp1 (Eps15 homology domain containing protein-binding protein 1)	0.999999999983699	-1.63012139051989e-11	3	0	0	412	9204
32154	pot (papillote)	0.999999999983699	-1.63012139051989e-11	3	0	0	412	9204
37918	CG13585 (uncharacterized protein)	0.999999999983699	-1.63012139051989e-11	3	0	0	412	9204
40872	CG1227 (uncharacterized protein)	0.999999999983699	-1.63012139051989e-11	3	0	0	412	9204
37732	ItgaPS5 (Integrin alphaPS5 subunit)	0.999999999983699	-1.63012139051989e-11	3	0	0	412	9204
33162	galectin (galectin)	0.999999999983699	-1.63012139051989e-11	3	0	0	412	9204
7354403	Tfb5 (Transcription factor B5)	0.999999999983699	-1.63012139051989e-11	3	0	0	412	9204
5740446	Rgk3 (Rad, Gem/Kir family member 3)	0.999999999983699	-1.63012139051989e-11	3	0	0	412	9204
31448	Rnp4F (RNA-binding protein 4F)	0.999999999983699	-1.63012139051989e-11	3	0	0	412	9204
38068	CG17180 (uncharacterized protein)	0.999999999983699	-1.63012139051989e-11	3	0	0	412	9204
35641	CG11060 (uncharacterized protein)	0.999999999983699	-1.63012139051989e-11	3	0	0	412	9204
40131	CG9330 (uncharacterized protein)	0.999999999983699	-1.63012139051989e-11	3	0	0	412	9204
34536	CG14915 (uncharacterized protein)	0.999999999983699	-1.63012139051989e-11	3	0	0	412	9204
41706	Cyp6d5 (Cyp6d5)	0.999999999983699	-1.63012139051989e-11	3	0	0	412	9204
40044	Atg3 (Autophagy-related 3)	0.999999999983699	-1.63012139051989e-11	3	0	0	412	9204
42251	CG7715 (uncharacterized protein)	0.999999999983699	-1.63012139051989e-11	3	0	0	412	9204
35080	CG15153 (uncharacterized protein)	0.999999999983699	-1.63012139051989e-11	3	0	0	412	9204
33778	Cap-D3 (Chromosome associated protein D3)	0.999999999983699	-1.63012139051989e-11	3	0	0	412	9204
37971	CG12849 (uncharacterized protein)	0.999999999983699	-1.63012139051989e-11	3	0	0	412	9204
35200	pigeon (pigeon)	0.999999999983699	-1.63012139051989e-11	3	0	0	412	9204
36196	Cpr47Eg (Cuticular protein 47Eg)	0.999999999983699	-1.63012139051989e-11	3	0	0	412	9204
34206	LManVI (Lysosomal alpha-mannosidase VI)	0.999999999983699	-1.63012139051989e-11	3	0	0	412	9204
40409	CG11249 (uncharacterized protein)	0.999999999983699	-1.63012139051989e-11	3	0	0	412	9204
43521	Vps16B (Vacuolar protein sorting 16B)	0.999999999983699	-1.63012139051989e-11	3	0	0	412	9204
41167	SpdS (Spermidine Synthase)	0.999999999983699	-1.63012139051989e-11	3	0	0	412	9204
38228	CG12018 (uncharacterized protein)	0.999999999983699	-1.63012139051989e-11	3	0	0	412	9204
50196	CG5011 (uncharacterized protein)	0.999999999983699	-1.63012139051989e-11	3	0	0	412	9204
53541	lectin-30A (lectin-30A)	0.999999999983699	-1.63012139051989e-11	3	0	0	412	9204
36933	CG15605 (uncharacterized protein)	0.999999999983699	-1.63012139051989e-11	3	0	0	412	9204
33374	Npc2a (Niemann-Pick type C-2a)	0.999999999983699	-1.63012139051989e-11	3	0	0	412	9204
38352	Shab (Shaker cognate b)	0.999999999983699	-1.63012139051989e-11	3	0	0	412	9204
41729	CG9631 (uncharacterized protein)	0.999999999983699	-1.63012139051989e-11	3	0	0	412	9204
33812	TrissinR (Trissin receptor)	0.999999999983699	-1.63012139051989e-11	3	0	0	412	9204
36433	CG13323 (uncharacterized protein)	0.999999999983699	-1.63012139051989e-11	3	0	0	412	9204
36632	mspo (M-spondin)	0.999999999983699	-1.63012139051989e-11	3	0	0	412	9204
3771966	HemK2 (HemK methyltransferase 2)	0.999999999983699	-1.63012139051989e-11	3	0	0	412	9204
38666	CG10483 (uncharacterized protein)	0.999999999983699	-1.63012139051989e-11	3	0	0	412	9204
32506	Pis (Phosphatidylinositol synthase)	0.999999999983699	-1.63012139051989e-11	3	0	0	412	9204
42671	mRpL45 (mitochondrial ribosomal protein L45)	0.999999999983699	-1.63012139051989e-11	3	0	0	412	9204
42087	Brf (Brf)	0.999999999983699	-1.63012139051989e-11	3	0	0	412	9204
38941	Pex2 (Peroxin 2)	0.999999999983699	-1.63012139051989e-11	3	0	0	412	9204
3772677	Snapin (SNAP associated protein)	0.999999999983699	-1.63012139051989e-11	3	0	0	412	9204
34839	l(2)34Fd (lethal (2) 34Fd)	0.999999999983699	-1.63012139051989e-11	3	0	0	412	9204
32019	CG1637 (uncharacterized protein)	0.999999999983699	-1.63012139051989e-11	3	0	0	412	9204
246621	CG30447 (uncharacterized protein)	0.999999999983699	-1.63012139051989e-11	3	0	0	412	9204
34788	CG16865 (uncharacterized protein)	0.999999999983699	-1.63012139051989e-11	3	0	0	412	9204
40449	CG7133 (uncharacterized protein)	0.999999999983699	-1.63012139051989e-11	3	0	0	412	9204
37760	CG11300 (uncharacterized protein)	0.999999999983699	-1.63012139051989e-11	3	0	0	412	9204
36540	CG16935 (uncharacterized protein)	0.999999999983699	-1.63012139051989e-11	3	0	0	412	9204
42412	CG42668 (uncharacterized protein)	0.999999999983699	-1.63012139051989e-11	3	0	0	412	9204
40303	CG3618 (uncharacterized protein)	0.999999999983699	-1.63012139051989e-11	3	0	0	412	9204
37577	nsr (novel spermatogenesis regulator)	0.999999999983699	-1.63012139051989e-11	3	0	0	412	9204
2769008	Dscam4 (Down syndrome cell adhesion molecule 4)	0.999999999983699	-1.63012139051989e-11	3	0	0	412	9204
32645	Axs (Abnormal X segregation)	0.999999999983699	-1.63012139051989e-11	3	0	0	412	9204
37021	Vps50 (Vacuolar protein sorting 50)	0.999999999983699	-1.63012139051989e-11	3	0	0	412	9204
39191	Or67d (Odorant receptor 67d)	0.999999999983699	-1.63012139051989e-11	3	0	0	412	9204
40412	CG32447 (uncharacterized protein)	0.999999999983699	-1.63012139051989e-11	3	0	0	412	9204
32861	CG6873 (uncharacterized protein)	0.999999999983699	-1.63012139051989e-11	3	0	0	412	9204
36087	CG12909 (uncharacterized protein)	0.999999999983699	-1.63012139051989e-11	3	0	0	412	9204
34444	CG13144 (uncharacterized protein)	0.999999999983699	-1.63012139051989e-11	3	0	0	412	9204
43895	E23 (Early gene at 23)	0.999999999983699	-1.63012139051989e-11	3	0	0	412	9204
12798087	mir-34 (mir-34 stem loop)	0.999999999983699	-1.63012139051989e-11	3	0	0	412	9204
34677	PICK1 (Protein interacting with C kinase 1)	0.999999999983699	-1.63012139051989e-11	3	0	0	412	9204
31648	CG3032 (uncharacterized protein)	0.999999999983699	-1.63012139051989e-11	3	0	0	412	9204
38485	CG14989 (uncharacterized protein)	0.999999999983699	-1.63012139051989e-11	3	0	0	412	9204
36471	CG4716 (uncharacterized protein)	0.999999999983699	-1.63012139051989e-11	3	0	0	412	9204
32011	CG15209 (uncharacterized protein)	0.999999999983699	-1.63012139051989e-11	3	0	0	412	9204
12798294	mir-279 (mir-279 stem loop)	0.999999999983699	-1.63012139051989e-11	3	0	0	412	9204
35579	Zip42C.1 (Zinc/iron regulated transporter-related protein 42C.1)	0.999999999983699	-1.63012139051989e-11	3	0	0	412	9204
42020	CG10340 (uncharacterized protein)	0.999999999983699	-1.63012139051989e-11	3	0	0	412	9204
37302	CG13868 (uncharacterized protein)	0.999999999983699	-1.63012139051989e-11	3	0	0	412	9204
33347	CG17660 (uncharacterized protein)	0.999999999983699	-1.63012139051989e-11	3	0	0	412	9204
35580	Zip42C.2 (Zinc/iron regulated transporter-related protein 42C.2)	0.999999999983699	-1.63012139051989e-11	3	0	0	412	9204
33001	THADA (THADA)	0.999999999983699	-1.63012139051989e-11	3	0	0	412	9204
43061	CG10550 (uncharacterized protein)	0.999999999983699	-1.63012139051989e-11	3	0	0	412	9204
34434	Nse4 (Non-SMC element 4)	0.999999999983699	-1.63012139051989e-11	3	0	0	412	9204
12798016	mir-2a-2 (mir-2a-2 stem loop)	0.999999999983699	-1.63012139051989e-11	3	0	0	412	9204
48782	Mtr4 (Mtr4 helicase)	0.999999999983699	-1.63012139051989e-11	3	0	0	412	9204
32683	wus (wurst)	0.999999999983699	-1.63012139051989e-11	3	0	0	412	9204
40617	CG12007 (uncharacterized protein)	0.999999999983699	-1.63012139051989e-11	3	0	0	412	9204
33194	mbm (mushroom body miniature)	0.999999999983699	-1.63012139051989e-11	3	0	0	412	9204
33669	Bsg25A (Blastoderm-specific gene 25A)	0.999999999983699	-1.63012139051989e-11	3	0	0	412	9204
5740788	CG34382 (uncharacterized protein)	0.999999999983699	-1.63012139051989e-11	3	0	0	412	9204
32917	CG7992 (uncharacterized protein)	0.999999999983699	-1.63012139051989e-11	3	0	0	412	9204
34474	CG6415 (uncharacterized protein)	0.999999999983699	-1.63012139051989e-11	3	0	0	412	9204
44183	ScpX (Sterol carrier protein X-related thiolase)	0.999999999983699	-1.63012139051989e-11	3	0	0	412	9204
38810	CG43780 (uncharacterized protein)	0.999999999983699	-1.63012139051989e-11	3	0	0	412	9204
41254	Sirt6 (Sirtuin 6)	0.999999999983699	-1.63012139051989e-11	3	0	0	412	9204
31169	CG4313 (uncharacterized protein)	0.999999999983699	-1.63012139051989e-11	3	0	0	412	9204
38905	mus301 (mutagen-sensitive 301)	0.999999999983699	-1.63012139051989e-11	3	0	0	412	9204
34710	CG5439 (uncharacterized protein)	0.999999999983699	-1.63012139051989e-11	3	0	0	412	9204
41121	CG8132 (uncharacterized protein)	0.999999999983699	-1.63012139051989e-11	3	0	0	412	9204
38009	Ebp (Ejaculatory bulb protein)	0.999999999983699	-1.63012139051989e-11	3	0	0	412	9204
41096	Vps15 (Vacuolar protein sorting 15)	0.999999999983699	-1.63012139051989e-11	3	0	0	412	9204
12798416	scaRNA:PsiU2-55 (small Cajal body-specific RNA : PsiU2-55)	0.999999999983699	-1.63012139051989e-11	3	0	0	412	9204
40949	Pbp95 (PSEA-binding protein 95kD)	0.999999999983699	-1.63012139051989e-11	3	0	0	412	9204
326156	CG31743 (uncharacterized protein)	0.999999999983699	-1.63012139051989e-11	3	0	0	412	9204
31146	CG14805 (uncharacterized protein)	0.999999999983699	-1.63012139051989e-11	3	0	0	412	9204
32065	CG15198 (uncharacterized protein)	0.999999999983699	-1.63012139051989e-11	3	0	0	412	9204
3885612	ppk16 (pickpocket 16)	0.999999999983699	-1.63012139051989e-11	3	0	0	412	9204
34160	CG13384 (uncharacterized protein)	0.999999999983699	-1.63012139051989e-11	3	0	0	412	9204
40434	P5CDh1 (delta-1-Pyrroline-5-carboxylate dehydrogenase 1)	0.999999999983699	-1.63012139051989e-11	3	0	0	412	9204
38576	CG13711 (uncharacterized protein)	0.999999999983699	-1.63012139051989e-11	3	0	0	412	9204
40064	CG6841 (uncharacterized protein)	0.999999999983699	-1.63012139051989e-11	3	0	0	412	9204
38743	eIF4E4 (eukaryotic translation initiation factor 4E4)	0.999999999983699	-1.63012139051989e-11	3	0	0	412	9204
31228	tko (technical knockout)	0.999999999983699	-1.63012139051989e-11	3	0	0	412	9204
42995	Ythdf (YTH N6-methyladenosine RNA binding protein)	0.999999999983699	-1.63012139051989e-11	3	0	0	412	9204
34123	CG8353 (uncharacterized protein)	0.999999999983699	-1.63012139051989e-11	3	0	0	412	9204
38922	CG13678 (uncharacterized protein)	0.999999999983699	-1.63012139051989e-11	3	0	0	412	9204
40741	CG11459 (uncharacterized protein)	0.999999999983699	-1.63012139051989e-11	3	0	0	412	9204
35920	CG8078 (uncharacterized protein)	0.999999999983699	-1.63012139051989e-11	3	0	0	412	9204
37072	CG5742 (uncharacterized protein)	0.999999999983699	-1.63012139051989e-11	3	0	0	412	9204
39535	CG8833 (uncharacterized protein)	0.999999999983699	-1.63012139051989e-11	3	0	0	412	9204
59227	CG17376 (uncharacterized protein)	0.999999999983699	-1.63012139051989e-11	3	0	0	412	9204
39172	CG6685 (uncharacterized protein)	0.999999999983699	-1.63012139051989e-11	3	0	0	412	9204
39537	CG32137 (uncharacterized protein)	0.999999999983699	-1.63012139051989e-11	3	0	0	412	9204
42394	CG10889 (uncharacterized protein)	0.999999999983699	-1.63012139051989e-11	3	0	0	412	9204
35899	Tom7 (Translocase of outer membrane 7)	0.999999999983699	-1.63012139051989e-11	3	0	0	412	9204
31800	Crag (Calmodulin-binding protein related to a Rab3 GDP/GTP exchange protein)	0.999999999983699	-1.63012139051989e-11	3	0	0	412	9204
32758	OdsH (Ods-site homeobox)	0.999999999983699	-1.63012139051989e-11	3	0	0	412	9204
31515	CG12729 (uncharacterized protein)	0.999999999983699	-1.63012139051989e-11	3	0	0	412	9204
36273	Zip48C (Zinc/iron regulated transporter-related protein 48C)	0.999999999983699	-1.63012139051989e-11	3	0	0	412	9204
3772552	His3:CG33833 (histone H3)	0.999999999983699	-1.63012139051989e-11	3	0	0	412	9204
37132	Rgk2 (Rad, Gem/Kir family member 2)	0.999999999983699	-1.63012139051989e-11	3	0	0	412	9204
35620	Tsp42Ej (Tetraspanin 42Ej)	0.999999999983699	-1.63012139051989e-11	3	0	0	412	9204
43786	Zip102B (Zinc/iron regulated transporter-related protein 102B)	0.999999999983699	-1.63012139051989e-11	3	0	0	412	9204
37053	CG5773 (uncharacterized protein)	0.999999999983699	-1.63012139051989e-11	3	0	0	412	9204
36266	Damm (Death associated molecule related to Mch2 caspase)	0.999999999983699	-1.63012139051989e-11	3	0	0	412	9204
46080	Sec61beta (Sec61 beta subunit)	0.999999999983699	-1.63012139051989e-11	3	0	0	412	9204
35267	CdGAPr (Cd GTPase activating protein-related)	0.999999999983699	-1.63012139051989e-11	3	0	0	412	9204
32253	rad (radish)	0.999999999983699	-1.63012139051989e-11	3	0	0	412	9204
42754	CG6763 (uncharacterized protein)	0.999999999983699	-1.63012139051989e-11	3	0	0	412	9204
43171	CG14551 (uncharacterized protein)	0.999999999983699	-1.63012139051989e-11	3	0	0	412	9204
41455	mfas (midline fasciclin)	0.999999999983699	-1.63012139051989e-11	3	0	0	412	9204
42748	Rad60 (Rad60)	0.999999999983699	-1.63012139051989e-11	3	0	0	412	9204
33293	l(2)10685 (lethal (2) 10685)	0.999999999983699	-1.63012139051989e-11	3	0	0	412	9204
42706	CG4704 (uncharacterized protein)	0.999999999983699	-1.63012139051989e-11	3	0	0	412	9204
38600	Prpk (p53-related protein kinase)	0.999999999983699	-1.63012139051989e-11	3	0	0	412	9204
36984	cyp33 (cyclophilin-33)	0.999999999983699	-1.63012139051989e-11	3	0	0	412	9204
246525	CG30281 (uncharacterized protein)	0.999999999983699	-1.63012139051989e-11	3	0	0	412	9204
34342	CG13133 (uncharacterized protein)	0.999999999983699	-1.63012139051989e-11	3	0	0	412	9204
38757	CG9948 (uncharacterized protein)	0.999999999983699	-1.63012139051989e-11	3	0	0	412	9204
31772	PIG-T (Phosphatidylinositol glycan anchor biosynthesis class T)	0.999999999983699	-1.63012139051989e-11	3	0	0	412	9204
31856	CG12106 (uncharacterized protein)	0.999999999983699	-1.63012139051989e-11	3	0	0	412	9204
31913	Sp1 (Sp1)	0.999999999983699	-1.63012139051989e-11	3	0	0	412	9204
37492	comr (cookie monster)	0.999999999983699	-1.63012139051989e-11	3	0	0	412	9204
36436	Drl-2 (Derailed 2)	0.999999999983699	-1.63012139051989e-11	3	0	0	412	9204
32488	CG7860 (uncharacterized protein)	0.999999999983699	-1.63012139051989e-11	3	0	0	412	9204
37950	SiaT (Sialyltransferase)	0.999999999983699	-1.63012139051989e-11	3	0	0	412	9204
37741	Pde8 (Phosphodiesterase 8)	0.999999999983699	-1.63012139051989e-11	3	0	0	412	9204
38205	CG7970 (uncharacterized protein)	0.999999999983699	-1.63012139051989e-11	3	0	0	412	9204
33022	obst-A (obstructor-A)	0.999999999983699	-1.63012139051989e-11	3	0	0	412	9204
39636	CG18649 (uncharacterized protein)	0.999999999983699	-1.63012139051989e-11	3	0	0	412	9204
39102	Uch-L5 (Ubiquitin carboxy-terminal hydrolase L5)	0.999999999983699	-1.63012139051989e-11	3	0	0	412	9204
32141	CG10347 (uncharacterized protein)	0.999999999983699	-1.63012139051989e-11	3	0	0	412	9204
35621	Tsp42Ek (Tetraspanin 42Ek)	0.999999999983699	-1.63012139051989e-11	3	0	0	412	9204
38315	CG16758 (uncharacterized protein)	0.999999999983699	-1.63012139051989e-11	3	0	0	412	9204
59216	Apl (Apollo)	0.999999999983699	-1.63012139051989e-11	3	0	0	412	9204
34471	CG17108 (uncharacterized protein)	0.999999999983699	-1.63012139051989e-11	3	0	0	412	9204
326192	CG32075 (uncharacterized protein)	0.999999999983699	-1.63012139051989e-11	3	0	0	412	9204
37277	18w (18 wheeler)	0.999999999983699	-1.63012139051989e-11	3	0	0	412	9204
41607	snk (snake)	0.999999999983699	-1.63012139051989e-11	3	0	0	412	9204
41802	CG7265 (uncharacterized protein)	0.999999999983699	-1.63012139051989e-11	3	0	0	412	9204
31093	Gr2a (Gustatory receptor 2a)	0.999999999983699	-1.63012139051989e-11	3	0	0	412	9204
33621	Sr-CI (Scavenger receptor class C, type I)	0.999999999983699	-1.63012139051989e-11	3	0	0	412	9204
32841	HisRS (Histidyl-tRNA synthetase)	0.999999999983699	-1.63012139051989e-11	3	0	0	412	9204
31156	eIF2Bepsilon (eukaryotic translation initiation factor 2B subunit epsilon)	0.999999999983699	-1.63012139051989e-11	3	0	0	412	9204
31775	Miga (Mitoguardin)	0.999999999983699	-1.63012139051989e-11	3	0	0	412	9204
53473	SP1029 (SP1029)	0.999999999983699	-1.63012139051989e-11	3	0	0	412	9204
43496	Obp99d (Odorant-binding protein 99d)	0.999999999983699	-1.63012139051989e-11	3	0	0	412	9204
31079	Naa30A (N(alpha)-acetyltransferase 30 A)	0.999999999983699	-1.63012139051989e-11	3	0	0	412	9204
33301	CG14341 (uncharacterized protein)	0.999999999983699	-1.63012139051989e-11	3	0	0	412	9204
42086	beat-IIa (beaten path IIa)	0.999999999983699	-1.63012139051989e-11	3	0	0	412	9204
41309	SelR (Selenoprotein R)	0.999999999983699	-1.63012139051989e-11	3	0	0	412	9204
64875	disco-r (disco-related)	0.999999999983699	-1.63012139051989e-11	3	0	0	412	9204
42415	Ir92a (Ionotropic receptor 92a)	0.999999999983699	-1.63012139051989e-11	3	0	0	412	9204
33541	CG9663 (uncharacterized protein)	0.999999999983699	-1.63012139051989e-11	3	0	0	412	9204
42292	CG6040 (uncharacterized protein)	0.999999999983699	-1.63012139051989e-11	3	0	0	412	9204
41982	CG14879 (uncharacterized protein)	0.999999999983699	-1.63012139051989e-11	3	0	0	412	9204
40540	Nepl11 (Neprilysin-like 11)	0.999999999983699	-1.63012139051989e-11	3	0	0	412	9204
32402	CG5334 (uncharacterized protein)	0.999999999983699	-1.63012139051989e-11	3	0	0	412	9204
42505	CG5793 (uncharacterized protein)	0.999999999983699	-1.63012139051989e-11	3	0	0	412	9204
43046	RIOK2 (RIO kinase 2)	0.999999999983699	-1.63012139051989e-11	3	0	0	412	9204
40339	CG10512 (uncharacterized protein)	0.999999999983699	-1.63012139051989e-11	3	0	0	412	9204
34877	Rnmt (RNA guanine-7 methyltransferase)	0.999999999983699	-1.63012139051989e-11	3	0	0	412	9204
32430	be (ben)	0.999999999983699	-1.63012139051989e-11	3	0	0	412	9204
42839	CG5902 (uncharacterized protein)	0.999999999983699	-1.63012139051989e-11	3	0	0	412	9204
326240	CG32803 (uncharacterized protein)	0.999999999983699	-1.63012139051989e-11	3	0	0	412	9204
33275	GluRIIC (Glutamate receptor IIC)	0.999999999983699	-1.63012139051989e-11	3	0	0	412	9204
34950	Ca-alpha1D (Ca[2+]-channel protein alpha[[1]] subunit D)	0.999999999983699	-1.63012139051989e-11	3	0	0	412	9204
39654	Msh6 (Msh6)	0.999999999983699	-1.63012139051989e-11	3	0	0	412	9204
35399	l(2)k14505 (lethal (2) k14505)	0.999999999983699	-1.63012139051989e-11	3	0	0	412	9204
42829	CG13599 (uncharacterized protein)	0.999999999983699	-1.63012139051989e-11	3	0	0	412	9204
40105	CG32206 (uncharacterized protein)	0.999999999983699	-1.63012139051989e-11	3	0	0	412	9204
35488	CG10465 (uncharacterized protein)	0.999999999983699	-1.63012139051989e-11	3	0	0	412	9204
12797890	CG14742 (uncharacterized protein)	0.999999999983699	-1.63012139051989e-11	3	0	0	412	9204
36586	CG8547 (uncharacterized protein)	0.999999999983699	-1.63012139051989e-11	3	0	0	412	9204
42092	CREG (Cellular Repressor of E1A-stimulated Genes)	0.999999999983699	-1.63012139051989e-11	3	0	0	412	9204
5740592	ATbp ((A+T)-stretch binding protein)	0.999999999983699	-1.63012139051989e-11	3	0	0	412	9204
44131	Mkrn1 (Makorin 1)	0.999999999983699	-1.63012139051989e-11	3	0	0	412	9204
34219	CG18088 (uncharacterized protein)	0.999999999983699	-1.63012139051989e-11	3	0	0	412	9204
38037	pyx (pyrexia)	0.999999999983699	-1.63012139051989e-11	3	0	0	412	9204
33449	Prosbeta4R1 (Proteasome beta4 subunit-related 1)	0.999999999983699	-1.63012139051989e-11	3	0	0	412	9204
37867	AANAT1 (Arylalkylamine N-acetyltransferase 1)	0.999999999983699	-1.63012139051989e-11	3	0	0	412	9204
32862	CG12609 (uncharacterized protein)	0.999999999983699	-1.63012139051989e-11	3	0	0	412	9204
34848	CG4218 (uncharacterized protein)	0.999999999983699	-1.63012139051989e-11	3	0	0	412	9204
31526	CG12728 (uncharacterized protein)	0.999999999983699	-1.63012139051989e-11	3	0	0	412	9204
42758	DNApol-epsilon255 (DNA polymerase epsilon 255kD subunit)	0.999999999983699	-1.63012139051989e-11	3	0	0	412	9204
42904	CG6454 (uncharacterized protein)	0.999999999983699	-1.63012139051989e-11	3	0	0	412	9204
38940	Cpr66Cb (Cuticular protein 66Cb)	0.999999999983699	-1.63012139051989e-11	3	0	0	412	9204
36299	Smyd4-4 (SET and MYND domain containing, class 4, member 4)	0.999999999983699	-1.63012139051989e-11	3	0	0	412	9204
35850	CG8635 (uncharacterized protein)	0.999999999983699	-1.63012139051989e-11	3	0	0	412	9204
37866	Naa35 (N(alpha)-acetyltransferase 35)	0.999999999983699	-1.63012139051989e-11	3	0	0	412	9204
33470	colt (congested-like trachea)	0.999999999983699	-1.63012139051989e-11	3	0	0	412	9204
41159	Son (Son DNA binding protein)	0.999999999983699	-1.63012139051989e-11	3	0	0	412	9204
317923	Csas (CMP-sialic acid synthase)	0.999999999983699	-1.63012139051989e-11	3	0	0	412	9204
39415	SCaMC (Short Calcium-binding Mitochondrial Carrier)	0.999999999983699	-1.63012139051989e-11	3	0	0	412	9204
2768996	CG33229 (uncharacterized protein)	0.999999999983699	-1.63012139051989e-11	3	0	0	412	9204
12798421	mir-33 (mir-33 stem loop)	0.999999999983699	-1.63012139051989e-11	3	0	0	412	9204
318747	CG31460 (uncharacterized protein)	0.999999999983699	-1.63012139051989e-11	3	0	0	412	9204
39402	Pbgs (Porphobilinogen synthase)	0.999999999983699	-1.63012139051989e-11	3	0	0	412	9204
39749	mRpS31 (mitochondrial ribosomal protein S31)	0.999999999983699	-1.63012139051989e-11	3	0	0	412	9204
326214	vito (viriato)	0.999999999983699	-1.63012139051989e-11	3	0	0	412	9204
32144	CG1847 (uncharacterized protein)	0.999999999983699	-1.63012139051989e-11	3	0	0	412	9204
32896	tgy (twiggy)	0.999999999983699	-1.63012139051989e-11	3	0	0	412	9204
32990	parvin (parvin)	0.999999999983699	-1.63012139051989e-11	3	0	0	412	9204
42003	Dhfr (Dihydrofolate reductase)	0.999999999983699	-1.63012139051989e-11	3	0	0	412	9204
12798017	mir-2a-1 (mir-2a-1 stem loop)	0.999999999983699	-1.63012139051989e-11	3	0	0	412	9204
50075	CG14545 (uncharacterized protein)	0.999999999983699	-1.63012139051989e-11	3	0	0	412	9204
318947	CG31800 (uncharacterized protein)	0.999999999983699	-1.63012139051989e-11	3	0	0	412	9204
41152	CG9393 (uncharacterized protein)	0.999999999983699	-1.63012139051989e-11	3	0	0	412	9204
34339	Spn31A (Serpin 31A)	0.999999999983699	-1.63012139051989e-11	3	0	0	412	9204
39771	CG5157 (uncharacterized protein)	0.999999999983699	-1.63012139051989e-11	3	0	0	412	9204
37544	Oatp58Db (Organic anion transporting polypeptide 58Db)	0.999999999983699	-1.63012139051989e-11	3	0	0	412	9204
33440	Rad1 (Radiation insensitive 1)	0.999999999983699	-1.63012139051989e-11	3	0	0	412	9204
33946	TTLL3B (Tubulin tyrosine ligase-like 3B)	0.999999999983699	-1.63012139051989e-11	3	0	0	412	9204
42285	Prp18 (Prp18)	0.999999999983699	-1.63012139051989e-11	3	0	0	412	9204
37657	Fatp2 (Fatty acid transport protein 2)	0.999999999983699	-1.63012139051989e-11	3	0	0	412	9204
32857	phm (phantom)	0.999999999983699	-1.63012139051989e-11	3	0	0	412	9204
42172	CG7208 (uncharacterized protein)	0.999999999983699	-1.63012139051989e-11	3	0	0	412	9204
44353	Shark (SH2 ankyrin repeat kinase)	0.999999999983699	-1.63012139051989e-11	3	0	0	412	9204
40791	godzilla (godzilla E3 ubiquitin protein ligase)	0.999999999983699	-1.63012139051989e-11	3	0	0	412	9204
31991	CG43347 (uncharacterized protein)	0.999999999983699	-1.63012139051989e-11	3	0	0	412	9204
37244	TBCB (tubulin-binding cofactor B)	0.999999999983699	-1.63012139051989e-11	3	0	0	412	9204
39036	Doc3 (Dorsocross3)	0.999999999983699	-1.63012139051989e-11	3	0	0	412	9204
42883	CG13609 (uncharacterized protein)	0.999999999983699	-1.63012139051989e-11	3	0	0	412	9204
42788	GILT2 (Gamma-interferon-inducible lysosomal thiol reductase 2)	0.999999999983699	-1.63012139051989e-11	3	0	0	412	9204
36303	CG8407 (uncharacterized protein)	0.999999999983699	-1.63012139051989e-11	3	0	0	412	9204
34984	Tpr2 (Tetratricopeptide repeat protein 2)	0.999999999983699	-1.63012139051989e-11	3	0	0	412	9204
38968	ZC3H3 (ZC3H3)	0.999999999983699	-1.63012139051989e-11	3	0	0	412	9204
43050	CG11878 (uncharacterized protein)	0.999999999983699	-1.63012139051989e-11	3	0	0	412	9204
59171	CG18810 (uncharacterized protein)	0.999999999983699	-1.63012139051989e-11	3	0	0	412	9204
40229	Pex23 (Peroxin 23)	0.999999999983699	-1.63012139051989e-11	3	0	0	412	9204
40053	Grx1 (Glutaredoxin 1)	0.999999999983699	-1.63012139051989e-11	3	0	0	412	9204
31174	CG4199 (uncharacterized protein)	0.999999999983699	-1.63012139051989e-11	3	0	0	412	9204
38505	CG43367 (uncharacterized protein)	0.999999999983699	-1.63012139051989e-11	3	0	0	412	9204
36023	CG18446 (uncharacterized protein)	0.999999999983699	-1.63012139051989e-11	3	0	0	412	9204
36156	CG30020 (uncharacterized protein)	0.999999999983699	-1.63012139051989e-11	3	0	0	412	9204
12798062	CR40282 (pseudo)	0.999999999983699	-1.63012139051989e-11	3	0	0	412	9204
36205	CG42336 (uncharacterized protein)	0.999999999983699	-1.63012139051989e-11	3	0	0	412	9204
32827	CG6290 (uncharacterized protein)	0.999999999983699	-1.63012139051989e-11	3	0	0	412	9204
42948	CG42331 (uncharacterized protein)	0.999999999983699	-1.63012139051989e-11	3	0	0	412	9204
37776	eIF6 (eukaryotic translation initiation factor 6)	0.999999999983699	-1.63012139051989e-11	3	0	0	412	9204
43000	CG11791 (uncharacterized protein)	0.999999999983699	-1.63012139051989e-11	3	0	0	412	9204
39577	CG13482 (uncharacterized protein)	0.999999999983699	-1.63012139051989e-11	3	0	0	412	9204
34306	CG4537 (uncharacterized protein)	0.999999999983699	-1.63012139051989e-11	3	0	0	412	9204
42006	Cad89D (Cadherin 89D)	0.999999999983699	-1.63012139051989e-11	3	0	0	412	9204
31487	PGAP1 (Post-GPI attachment to proteins 1)	0.999999999983699	-1.63012139051989e-11	3	0	0	412	9204
40982	Sgt1 (suppressor-of-G2-allele-of-skp1)	0.999999999983699	-1.63012139051989e-11	3	0	0	412	9204
40304	Mst77F (Male-specific transcript 77F)	0.999999999983699	-1.63012139051989e-11	3	0	0	412	9204
31458	Usp16-45 (Ubiquitin specific protease 16/45)	0.999999999983699	-1.63012139051989e-11	3	0	0	412	9204
35981	Alp6 (Alkaline phosphatase 6)	0.999999999983699	-1.63012139051989e-11	3	0	0	412	9204
40012	CG5103 (uncharacterized protein)	0.999999999983699	-1.63012139051989e-11	3	0	0	412	9204
40378	Hr78 (Hormone-receptor-like in 78)	0.999999999983699	-1.63012139051989e-11	3	0	0	412	9204
38127	LysD (Lysozyme D)	0.999999999983699	-1.63012139051989e-11	3	0	0	412	9204
34753	CG7099 (uncharacterized protein)	0.999999999983699	-1.63012139051989e-11	3	0	0	412	9204
45960	aly (always early)	0.999999999983699	-1.63012139051989e-11	3	0	0	412	9204
39995	Tsp74F (Tetraspanin 74F)	0.999999999983699	-1.63012139051989e-11	3	0	0	412	9204
32075	CG1738 (uncharacterized protein)	0.999999999983699	-1.63012139051989e-11	3	0	0	412	9204
36004	CG1690 (uncharacterized protein)	0.999999999983699	-1.63012139051989e-11	3	0	0	412	9204
38372	prominin-like (prominin-like)	0.999999999983699	-1.63012139051989e-11	3	0	0	412	9204
40309	CG11456 (uncharacterized protein)	0.999999999983699	-1.63012139051989e-11	3	0	0	412	9204
36034	Pdrg1 (Pdrg1 prefoldin-like subunit)	0.999999999983699	-1.63012139051989e-11	3	0	0	412	9204
42400	CG5023 (uncharacterized protein)	0.999999999983699	-1.63012139051989e-11	3	0	0	412	9204
32695	CG4991 (uncharacterized protein)	0.999999999983699	-1.63012139051989e-11	3	0	0	412	9204
31683	Pdp (Pyruvate dehydrogenase phosphatase)	0.999999999983699	-1.63012139051989e-11	3	0	0	412	9204
36170	CG12391 (uncharacterized protein)	0.999999999983699	-1.63012139051989e-11	3	0	0	412	9204
250735	fdl (fused lobes)	0.999999999983699	-1.63012139051989e-11	3	0	0	412	9204
42814	CG10208 (uncharacterized protein)	0.999999999983699	-1.63012139051989e-11	3	0	0	412	9204
42576	CG6656 (uncharacterized protein)	0.999999999983699	-1.63012139051989e-11	3	0	0	412	9204
34749	CG6565 (uncharacterized protein)	0.999999999983699	-1.63012139051989e-11	3	0	0	412	9204
33331	CG18131 (uncharacterized protein)	0.999999999983699	-1.63012139051989e-11	3	0	0	412	9204
35314	CG31688 (uncharacterized protein)	0.999999999983699	-1.63012139051989e-11	3	0	0	412	9204
246638	ave (aveugle)	0.999999999983699	-1.63012139051989e-11	3	0	0	412	9204
39944	CG32176 (uncharacterized protein)	0.999999999983699	-1.63012139051989e-11	3	0	0	412	9204
34706	kmg (kumgang)	0.999999999983699	-1.63012139051989e-11	3	0	0	412	9204
38013	mthl8 (methuselah-like 8)	0.999999999983699	-1.63012139051989e-11	3	0	0	412	9204
32531	Rhp (Rhophilin)	0.999999999983699	-1.63012139051989e-11	3	0	0	412	9204
31594	APC7 (Anaphase Promoting Complex subunit 7)	0.999999999983699	-1.63012139051989e-11	3	0	0	412	9204
35504	kune (kune-kune)	0.999999999983699	-1.63012139051989e-11	3	0	0	412	9204
35875	CG8272 (uncharacterized protein)	0.999999999983699	-1.63012139051989e-11	3	0	0	412	9204
37673	CG13544 (uncharacterized protein)	0.999999999983699	-1.63012139051989e-11	3	0	0	412	9204
34974	chif (chiffon)	0.999999999983699	-1.63012139051989e-11	3	0	0	412	9204
41726	Dop1R1 (Dopamine 1-like receptor 1)	0.999999999983699	-1.63012139051989e-11	3	0	0	412	9204
33903	mmy (mummy)	0.999999999983699	-1.63012139051989e-11	3	0	0	412	9204
37096	CG18539 (uncharacterized protein)	0.999999999983699	-1.63012139051989e-11	3	0	0	412	9204
31565	Top3beta (Topoisomerase 3beta)	0.999999999983699	-1.63012139051989e-11	3	0	0	412	9204
246595	CG30403 (uncharacterized protein)	0.999999999983699	-1.63012139051989e-11	3	0	0	412	9204
32074	CG11756 (uncharacterized protein)	0.999999999983699	-1.63012139051989e-11	3	0	0	412	9204
40471	CG11426 (uncharacterized protein)	0.999999999983699	-1.63012139051989e-11	3	0	0	412	9204
35316	CG2493 (uncharacterized protein)	0.999999999983699	-1.63012139051989e-11	3	0	0	412	9204
44451	ear (ENL/AF9-related)	0.999999999983699	-1.63012139051989e-11	3	0	0	412	9204
35280	CG13965 (uncharacterized protein)	0.999999999983699	-1.63012139051989e-11	3	0	0	412	9204
34251	Eaat1 (Excitatory amino acid transporter 1)	0.999999999983699	-1.63012139051989e-11	3	0	0	412	9204
43435	CG11873 (uncharacterized protein)	0.999999999983699	-1.63012139051989e-11	3	0	0	412	9204
34634	Patsas (patsas)	0.999999999983699	-1.63012139051989e-11	3	0	0	412	9204
31867	Ir8a (Ionotropic receptor 8a)	0.999999999983699	-1.63012139051989e-11	3	0	0	412	9204
38796	mRpL50 (mitochondrial ribosomal protein L50)	0.999999999983699	-1.63012139051989e-11	3	0	0	412	9204
43682	Gycbeta100B (Guanylyl cyclase beta-subunit at 100B)	0.999999999983699	-1.63012139051989e-11	3	0	0	412	9204
41252	CG42795 (uncharacterized protein)	0.999999999983699	-1.63012139051989e-11	3	0	0	412	9204
36965	Tes (Testin)	0.999999999983699	-1.63012139051989e-11	3	0	0	412	9204
37716	Or59c (Odorant receptor 59c)	0.999999999983699	-1.63012139051989e-11	3	0	0	412	9204
42580	dnd (dead end)	0.999999999983699	-1.63012139051989e-11	3	0	0	412	9204
42804	RanBP3 (Ran binding protein 3)	0.999999999983699	-1.63012139051989e-11	3	0	0	412	9204
42600	CG42390 (uncharacterized protein)	0.999999999983699	-1.63012139051989e-11	3	0	0	412	9204
36425	CG17019 (uncharacterized protein)	0.999999999983699	-1.63012139051989e-11	3	0	0	412	9204
31171	CG4281 (uncharacterized protein)	0.999999999983699	-1.63012139051989e-11	3	0	0	412	9204
38888	CG8209 (uncharacterized protein)	0.999999999983699	-1.63012139051989e-11	3	0	0	412	9204
53581	Gclc (Glutamate-cysteine ligase catalytic subunit)	0.999999999983699	-1.63012139051989e-11	3	0	0	412	9204
40962	grn (grain)	0.999999999983699	-1.63012139051989e-11	3	0	0	412	9204
32020	Ork1 (Open rectifier K[+] channel 1)	0.999999999983699	-1.63012139051989e-11	3	0	0	412	9204
41742	Crz (Corazonin)	0.999999999983699	-1.63012139051989e-11	3	0	0	412	9204
43835	fuss (fussel)	0.999999999983699	-1.63012139051989e-11	3	0	0	412	9204
39787	CG13050 (uncharacterized protein)	0.999999999983699	-1.63012139051989e-11	3	0	0	412	9204
37661	l(2)k09913 (lethal (2) k09913)	0.999999999983699	-1.63012139051989e-11	3	0	0	412	9204
34559	CG4788 (uncharacterized protein)	0.999999999983699	-1.63012139051989e-11	3	0	0	412	9204
37555	wrapper (wrapper)	0.999999999983699	-1.63012139051989e-11	3	0	0	412	9204
35370	tadr (torn and diminished rhabdomeres)	0.999999999983699	-1.63012139051989e-11	3	0	0	412	9204
31067	CG11381 (uncharacterized protein)	0.999999999983699	-1.63012139051989e-11	3	0	0	412	9204
34683	CG6180 (uncharacterized protein)	0.999999999983699	-1.63012139051989e-11	3	0	0	412	9204
41036	CG11760 (uncharacterized protein)	0.999999999983699	-1.63012139051989e-11	3	0	0	412	9204
39210	CG8003 (uncharacterized protein)	0.999999999983699	-1.63012139051989e-11	3	0	0	412	9204
43397	intr (intrepid)	0.999999999983699	-1.63012139051989e-11	3	0	0	412	9204
32797	Frq1 (Frequenin 1)	0.999999999983699	-1.63012139051989e-11	3	0	0	412	9204
40222	CG6951 (uncharacterized protein)	0.999999999983699	-1.63012139051989e-11	3	0	0	412	9204
43282	TTLL6B (Tubulin tyrosine ligase-like 6B)	0.999999999983699	-1.63012139051989e-11	3	0	0	412	9204
37587	bonsai (bonsai)	0.999999999983699	-1.63012139051989e-11	3	0	0	412	9204
32246	hec (hector)	0.999999999983699	-1.63012139051989e-11	3	0	0	412	9204
39908	CG7730 (uncharacterized protein)	0.999999999983699	-1.63012139051989e-11	3	0	0	412	9204
38448	Acp63F (Accessory gland protein 63F)	0.999999999983699	-1.63012139051989e-11	3	0	0	412	9204
30998	svr (silver)	0.999999999983699	-1.63012139051989e-11	3	0	0	412	9204
38063	CG1233 (uncharacterized protein)	0.999999999983699	-1.63012139051989e-11	3	0	0	412	9204
35041	Lrch (Leucine-rich-repeats and calponin homology domain protein)	0.999999999983699	-1.63012139051989e-11	3	0	0	412	9204
34687	CG15483 (uncharacterized protein)	0.999999999983699	-1.63012139051989e-11	3	0	0	412	9204
38386	CG14957 (uncharacterized protein)	0.999999999983699	-1.63012139051989e-11	3	0	0	412	9204
43796	Thd1 (Thd1)	0.999999999983699	-1.63012139051989e-11	3	0	0	412	9204
32993	CG12702 (uncharacterized protein)	0.999999999983699	-1.63012139051989e-11	3	0	0	412	9204
34385	Cdk5alpha (Cdk5 activator-like protein)	0.999999999983699	-1.63012139051989e-11	3	0	0	412	9204
42387	CG4836 (uncharacterized protein)	0.999999999983699	-1.63012139051989e-11	3	0	0	412	9204
43730	CG1815 (uncharacterized protein)	0.999999999983699	-1.63012139051989e-11	3	0	0	412	9204
38932	CG13671 (uncharacterized protein)	0.999999999983699	-1.63012139051989e-11	3	0	0	412	9204
38411	CG12016 (uncharacterized protein)	0.999999999983699	-1.63012139051989e-11	3	0	0	412	9204
41155	CG16790 (uncharacterized protein)	0.999999999983699	-1.63012139051989e-11	3	0	0	412	9204
38454	CG14977 (uncharacterized protein)	0.999999999983699	-1.63012139051989e-11	3	0	0	412	9204
39759	ClC-c (Chloride channel-c)	0.999999999983699	-1.63012139051989e-11	3	0	0	412	9204
35258	CG10366 (uncharacterized protein)	0.999999999983699	-1.63012139051989e-11	3	0	0	412	9204
41775	CG7886 (uncharacterized protein)	0.999999999983699	-1.63012139051989e-11	3	0	0	412	9204
7354465	CG42232 (uncharacterized protein)	0.999999999983699	-1.63012139051989e-11	3	0	0	412	9204
42999	CG11790 (uncharacterized protein)	0.999999999983699	-1.63012139051989e-11	3	0	0	412	9204
41598	CG17327 (uncharacterized protein)	0.999999999983699	-1.63012139051989e-11	3	0	0	412	9204
36086	RNaseZ (Ribonuclease Z)	0.999999999983699	-1.63012139051989e-11	3	0	0	412	9204
246445	Rif1 (Rap1 interacting factor 1)	0.999999999983699	-1.63012139051989e-11	3	0	0	412	9204
32832	psh (persephone)	0.999999999983699	-1.63012139051989e-11	3	0	0	412	9204
43401	CG1647 (uncharacterized protein)	0.999999999983699	-1.63012139051989e-11	3	0	0	412	9204
32101	CG11699 (uncharacterized protein)	0.999999999983699	-1.63012139051989e-11	3	0	0	412	9204
5740349	CG34357 (uncharacterized protein)	0.999999999983699	-1.63012139051989e-11	3	0	0	412	9204
39479	AdenoK (Adenosine Kinase)	0.999999999983699	-1.63012139051989e-11	3	0	0	412	9204
32137	CG15741 (uncharacterized protein)	0.999999999983699	-1.63012139051989e-11	3	0	0	412	9204
33237	cold (coiled)	0.999999999983699	-1.63012139051989e-11	3	0	0	412	9204
12387	Ctnnb1 (catenin (cadherin associated protein), beta 1)	0.999999999983699	-1.63012139051989e-11	3	0	0	412	9204
3355134	CG17528 (uncharacterized protein)	0.999999999983699	-1.63012139051989e-11	3	0	0	412	9204
45783	ValRS (Valyl-tRNA synthetase)	0.999999999983699	-1.63012139051989e-11	3	0	0	412	9204
34856	CG4691 (uncharacterized protein)	0.999999999983699	-1.63012139051989e-11	3	0	0	412	9204
40189	Tom20 (Translocase of outer membrane 20)	0.999999999983699	-1.63012139051989e-11	3	0	0	412	9204
32552	Lrp4 (LDL receptor related protein 4)	0.999999999983699	-1.63012139051989e-11	3	0	0	412	9204
36629	CG12860 (uncharacterized protein)	0.999999999983699	-1.63012139051989e-11	3	0	0	412	9204
33241	CG13689 (uncharacterized protein)	0.999999999983699	-1.63012139051989e-11	3	0	0	412	9204
37780	Pym (Partner of Y14 and Mago)	0.999999999983699	-1.63012139051989e-11	3	0	0	412	9204
40167	Papss (PAPS synthetase)	0.999999999983699	-1.63012139051989e-11	3	0	0	412	9204
39238	Mocs1 (Molybdenum cofactor synthesis 1)	0.999999999983699	-1.63012139051989e-11	3	0	0	412	9204
39032	CG5068 (uncharacterized protein)	0.999999999983699	-1.63012139051989e-11	3	0	0	412	9204
43212	Tb (Tubby)	0.999999999983699	-1.63012139051989e-11	3	0	0	412	9204
40800	dpr11 (defective proboscis extension response 11)	0.999999999983699	-1.63012139051989e-11	3	0	0	412	9204
40325	Sin (Sex-lethal interactor)	0.999999999983699	-1.63012139051989e-11	3	0	0	412	9204
42310	unc79 (uncoordinated 79)	0.999999999983699	-1.63012139051989e-11	3	0	0	412	9204
42542	lbe (ladybird early)	0.999999999983699	-1.63012139051989e-11	3	0	0	412	9204
39986	CG5567 (uncharacterized protein)	0.999999999983699	-1.63012139051989e-11	3	0	0	412	9204
32108	CG1561 (uncharacterized protein)	0.999999999983699	-1.63012139051989e-11	3	0	0	412	9204
34378	Ufd4 (Ubiquitin fusion-degradation 4-like)	0.999999999983699	-1.63012139051989e-11	3	0	0	412	9204
40011	CheA75a (Chemosensory protein A 75a)	0.999999999983699	-1.63012139051989e-11	3	0	0	412	9204
31044	mus81 (mus81)	0.999999999983699	-1.63012139051989e-11	3	0	0	412	9204
42890	Orct2 (Organic cation transporter 2)	0.999999999983699	-1.63012139051989e-11	3	0	0	412	9204
31385	CG15912 (uncharacterized protein)	0.999999999983699	-1.63012139051989e-11	3	0	0	412	9204
37367	Rx (Retinal Homeobox)	0.999999999983699	-1.63012139051989e-11	3	0	0	412	9204
326164	CG31826 (uncharacterized protein)	0.999999999983699	-1.63012139051989e-11	3	0	0	412	9204
33291	CG4577 (uncharacterized protein)	0.999999999983699	-1.63012139051989e-11	3	0	0	412	9204
38596	Fitm (Fat storage inducing transmembrane protein)	0.999999999983699	-1.63012139051989e-11	3	0	0	412	9204
33353	CG17652 (uncharacterized protein)	0.999999999983699	-1.63012139051989e-11	3	0	0	412	9204
38975	GstO1 (Glutathione S transferase O1)	0.999999999983699	-1.63012139051989e-11	3	0	0	412	9204
31572	CG12219 (uncharacterized protein)	0.999999999983699	-1.63012139051989e-11	3	0	0	412	9204
31336	fd3F (forkhead domain 3F)	0.999999999983699	-1.63012139051989e-11	3	0	0	412	9204
41657	side-IV (sidestep IV)	0.999999999983699	-1.63012139051989e-11	3	0	0	412	9204
39309	RIOK1 (RIO kinase 1)	0.999999999983699	-1.63012139051989e-11	3	0	0	412	9204
317973	CG32313 (uncharacterized protein)	0.999999999983699	-1.63012139051989e-11	3	0	0	412	9204
37398	CG34396 (uncharacterized protein)	0.999999999983699	-1.63012139051989e-11	3	0	0	412	9204
38177	CG12091 (uncharacterized protein)	0.999999999983699	-1.63012139051989e-11	3	0	0	412	9204
39882	kud (kuduk)	0.999999999983699	-1.63012139051989e-11	3	0	0	412	9204
40695	elm (ethanol sensitive with low memory)	0.999999999983699	-1.63012139051989e-11	3	0	0	412	9204
38624	frm (farmer)	0.999999999983699	-1.63012139051989e-11	3	0	0	412	9204
42286	CG6013 (uncharacterized protein)	0.999999999983699	-1.63012139051989e-11	3	0	0	412	9204
40565	CG9804 (uncharacterized protein)	0.999999999983699	-1.63012139051989e-11	3	0	0	412	9204
33516	GABPI (beta4GalNAcTB pilot)	0.999999999983699	-1.63012139051989e-11	3	0	0	412	9204
38004	gsb-n (gooseberry-neuro)	0.999999999983699	-1.63012139051989e-11	3	0	0	412	9204
34412	mRpS7 (mitochondrial ribosomal protein S7)	0.999999999983699	-1.63012139051989e-11	3	0	0	412	9204
33704	betaggt-I (beta subunit of type I geranylgeranyl transferase)	0.999999999983699	-1.63012139051989e-11	3	0	0	412	9204
41364	mRpL40 (mitochondrial ribosomal protein L40)	0.999999999983699	-1.63012139051989e-11	3	0	0	412	9204
37488	CG4363 (uncharacterized protein)	0.999999999983699	-1.63012139051989e-11	3	0	0	412	9204
35547	eIF3f2 (eukaryotic translation initiation factor 3 subunit f2)	0.999999999983699	-1.63012139051989e-11	3	0	0	412	9204
31747	GIIIspla2 (Phospholipase A2 group III)	0.999999999983699	-1.63012139051989e-11	3	0	0	412	9204
39613	CG9425 (uncharacterized protein)	0.999999999983699	-1.63012139051989e-11	3	0	0	412	9204
3771915	CG33672 (uncharacterized protein)	0.999999999983699	-1.63012139051989e-11	3	0	0	412	9204
19835548	PIG-Z (Phosphatidylinositol glycan anchor biosynthesis class Z)	0.999999999983699	-1.63012139051989e-11	3	0	0	412	9204
31254	CG2662 (uncharacterized protein)	0.999999999983699	-1.63012139051989e-11	3	0	0	412	9204
39644	GlyRS (Glycyl-tRNA synthetase)	0.999999999983699	-1.63012139051989e-11	3	0	0	412	9204
50216	CG15919 (uncharacterized protein)	0.999999999983699	-1.63012139051989e-11	3	0	0	412	9204
35719	Dgat2 (Diacylglycerol O-acyltransferase 2)	0.999999999983699	-1.63012139051989e-11	3	0	0	412	9204
36661	Cyp6a23 (Cyp6a23)	0.999999999983699	-1.63012139051989e-11	3	0	0	412	9204
42397	mdlc (midlife crisis)	0.999999999983699	-1.63012139051989e-11	3	0	0	412	9204
36285	Mppe (Metallophosphoesterase)	0.999999999983699	-1.63012139051989e-11	3	0	0	412	9204
31766	CG1636 (uncharacterized protein)	0.999999999983699	-1.63012139051989e-11	3	0	0	412	9204
40095	Max (Max)	0.999999999983699	-1.63012139051989e-11	3	0	0	412	9204
34530	Samuel (SAM-motif ubiquitously expressed punctatedly localized protein)	0.999999999983699	-1.63012139051989e-11	3	0	0	412	9204
34789	CG16888 (uncharacterized protein)	0.999999999983699	-1.63012139051989e-11	3	0	0	412	9204
42608	CG34377 (uncharacterized protein)	0.999999999983699	-1.63012139051989e-11	3	0	0	412	9204
33749	Cyp28d1 (Cyp28d1)	0.999999999983699	-1.63012139051989e-11	3	0	0	412	9204
36937	Gbp2 (Growth-blocking peptide 2)	0.999999999983699	-1.63012139051989e-11	3	0	0	412	9204
50287	CG14113 (uncharacterized protein)	0.999999999983699	-1.63012139051989e-11	3	0	0	412	9204
39574	CG7924 (uncharacterized protein)	0.999999999983699	-1.63012139051989e-11	3	0	0	412	9204
43325	CG5590 (uncharacterized protein)	0.999999999983699	-1.63012139051989e-11	3	0	0	412	9204
3346206	side-II (sidestep II)	0.999999999983699	-1.63012139051989e-11	3	0	0	412	9204
37458	CG10433 (uncharacterized protein)	0.999999999983699	-1.63012139051989e-11	3	0	0	412	9204
34732	CG44085 (uncharacterized protein)	0.999999999983699	-1.63012139051989e-11	3	0	0	412	9204
39812	Pdh (Photoreceptor dehydrogenase)	0.999999999983699	-1.63012139051989e-11	3	0	0	412	9204
34422	Klp31E (Kinesin-like protein at 31E)	0.999999999983699	-1.63012139051989e-11	3	0	0	412	9204
31261	CG2701 (uncharacterized protein)	0.999999999983699	-1.63012139051989e-11	3	0	0	412	9204
40299	tzn (tenzing norgay)	0.999999999983699	-1.63012139051989e-11	3	0	0	412	9204
41547	Hug (Hugin)	0.999999999983699	-1.63012139051989e-11	3	0	0	412	9204
33868	CG13991 (uncharacterized protein)	0.999999999983699	-1.63012139051989e-11	3	0	0	412	9204
43474	Diedel (diedel)	0.999999999983699	-1.63012139051989e-11	3	0	0	412	9204
33209	CG4213 (uncharacterized protein)	0.999999999983699	-1.63012139051989e-11	3	0	0	412	9204
35732	TTLL12 (Tubulin tyrosine ligase-like 12)	0.999999999983699	-1.63012139051989e-11	3	0	0	412	9204
31517	GAA1 (Glycosylphosphatidylinositol anchor attachment 1)	0.999999999983699	-1.63012139051989e-11	3	0	0	412	9204
38376	BtbVII (BTB-protein-VII)	0.999999999983699	-1.63012139051989e-11	3	0	0	412	9204
32558	Rrp47 (Ribosomal RNA processing 47)	0.999999999983699	-1.63012139051989e-11	3	0	0	412	9204
41481	CG10014 (uncharacterized protein)	0.999999999983699	-1.63012139051989e-11	3	0	0	412	9204
42820	CG34355 (uncharacterized protein)	0.999999999983699	-1.63012139051989e-11	3	0	0	412	9204
41479	Cog1 (Component of oligomeric golgi complex 1)	0.999999999983699	-1.63012139051989e-11	3	0	0	412	9204
31533	CG4766 (uncharacterized protein)	0.999999999983699	-1.63012139051989e-11	3	0	0	412	9204
246588	CG30393 (uncharacterized protein)	0.999999999983699	-1.63012139051989e-11	3	0	0	412	9204
37182	Jheh3 (Juvenile hormone epoxide hydrolase 3)	0.999999999983699	-1.63012139051989e-11	3	0	0	412	9204
41925	Hmt-1 (Heavy metal tolerance factor 1)	0.999999999983699	-1.63012139051989e-11	3	0	0	412	9204
37076	CG10915 (uncharacterized protein)	0.999999999983699	-1.63012139051989e-11	3	0	0	412	9204
34800	CG7916 (uncharacterized protein)	0.999999999983699	-1.63012139051989e-11	3	0	0	412	9204
326224	betaNACtes3 (Nascent-associated complex beta-subunit-like, testis 3)	0.999999999983699	-1.63012139051989e-11	3	0	0	412	9204
38264	CG1139 (uncharacterized protein)	0.999999999983699	-1.63012139051989e-11	3	0	0	412	9204
3346160	dpr4 (defective proboscis extension response 4)	0.999999999983699	-1.63012139051989e-11	3	0	0	412	9204
42485	Dhc93AB (Dynein heavy chain at 93AB)	0.999999999983699	-1.63012139051989e-11	3	0	0	412	9204
50454	CG15283 (uncharacterized protein)	0.999999999983699	-1.63012139051989e-11	3	0	0	412	9204
40332	CG10565 (uncharacterized protein)	0.999999999983699	-1.63012139051989e-11	3	0	0	412	9204
40257	CG5274 (uncharacterized protein)	0.999999999983699	-1.63012139051989e-11	3	0	0	412	9204
43350	mino (minotaur)	0.999999999983699	-1.63012139051989e-11	3	0	0	412	9204
40288	cmpy (crimpy)	0.999999999983699	-1.63012139051989e-11	3	0	0	412	9204
34967	cni (cornichon)	0.999999999983699	-1.63012139051989e-11	3	0	0	412	9204
36668	Kank (kank)	0.999999999983699	-1.63012139051989e-11	3	0	0	412	9204
49847	Cyp6a22 (Cyp6a22)	0.999999999983699	-1.63012139051989e-11	3	0	0	412	9204
326155	AspRS-m (Aspartyl-tRNA synthetase, mitochondrial)	0.999999999983699	-1.63012139051989e-11	3	0	0	412	9204
36179	CG13227 (uncharacterized protein)	0.999999999983699	-1.63012139051989e-11	3	0	0	412	9204
38151	Herc4 (HECT and RLD domain containing E3 ubiquitin ligase 4)	0.999999999983699	-1.63012139051989e-11	3	0	0	412	9204
38402	ckd (cracked)	0.999999999983699	-1.63012139051989e-11	3	0	0	412	9204
32374	CG11674 (uncharacterized protein)	0.999999999983699	-1.63012139051989e-11	3	0	0	412	9204
43007	CG11836 (uncharacterized protein)	0.999999999983699	-1.63012139051989e-11	3	0	0	412	9204
32991	Alr (Augmenter of liver regeneration)	0.999999999983699	-1.63012139051989e-11	3	0	0	412	9204
31398	mRpL30 (mitochondrial ribosomal protein L30)	0.999999999983699	-1.63012139051989e-11	3	0	0	412	9204
43170	CG14544 (uncharacterized protein)	0.999999999983699	-1.63012139051989e-11	3	0	0	412	9204
36569	ReepB (Receptor expression enhancing protein B)	0.999999999983699	-1.63012139051989e-11	3	0	0	412	9204
32741	CG8289 (uncharacterized protein)	0.999999999983699	-1.63012139051989e-11	3	0	0	412	9204
36466	CG4679 (uncharacterized protein)	0.999999999983699	-1.63012139051989e-11	3	0	0	412	9204
34566	Osi21 (Osiris 21)	0.999999999983699	-1.63012139051989e-11	3	0	0	412	9204
42919	nAChRalpha2 (nicotinic Acetylcholine Receptor alpha2)	0.999999999983699	-1.63012139051989e-11	3	0	0	412	9204
32591	CG3679 (uncharacterized protein)	0.999999999983699	-1.63012139051989e-11	3	0	0	412	9204
41112	Aduk (Another Drosophila Unc-51-like kinase)	0.999999999983699	-1.63012139051989e-11	3	0	0	412	9204
42316	CG31245 (uncharacterized protein)	0.999999999983699	-1.63012139051989e-11	3	0	0	412	9204
34111	Acbp1 (Acyl-CoA binding protein 1)	0.999999999983699	-1.63012139051989e-11	3	0	0	412	9204
59215	Arts (Artemis)	0.999999999983699	-1.63012139051989e-11	3	0	0	412	9204
39985	CG5577 (uncharacterized protein)	0.999999999983699	-1.63012139051989e-11	3	0	0	412	9204
34203	LManIII (Lysosomal alpha-mannosidase III)	0.999999999983699	-1.63012139051989e-11	3	0	0	412	9204
41835	CG31344 (uncharacterized protein)	0.999999999983699	-1.63012139051989e-11	3	0	0	412	9204
35958	Or45a (Odorant receptor 45a)	0.999999999983699	-1.63012139051989e-11	3	0	0	412	9204
31740	alpha-PheRS (Phenylalanyl-tRNA synthetase, alpha-subunit)	0.999999999983699	-1.63012139051989e-11	3	0	0	412	9204
35888	CG8248 (uncharacterized protein)	0.999999999983699	-1.63012139051989e-11	3	0	0	412	9204
39067	mRRF1 (mitochondrial ribosome recycling factor 1)	0.999999999983699	-1.63012139051989e-11	3	0	0	412	9204
40382	Glg1 (Golgi complex-localized glycoprotein 1)	0.999999999983699	-1.63012139051989e-11	3	0	0	412	9204
40468	laza (lazaro)	0.999999999983699	-1.63012139051989e-11	3	0	0	412	9204
38097	JMJD5 (Jumonji domain containing 5)	0.999999999983699	-1.63012139051989e-11	3	0	0	412	9204
36406	mRpL18 (mitochondrial ribosomal protein L18)	0.999999999983699	-1.63012139051989e-11	3	0	0	412	9204
34806	Ance-2 (Ance-2)	0.999999999983699	-1.63012139051989e-11	3	0	0	412	9204
31798	CG12065 (uncharacterized protein)	0.999999999983699	-1.63012139051989e-11	3	0	0	412	9204
33085	CG32512 (uncharacterized protein)	0.999999999983699	-1.63012139051989e-11	3	0	0	412	9204
35393	CG31624 (uncharacterized protein)	0.999999999983699	-1.63012139051989e-11	3	0	0	412	9204
39531	CG13737 (uncharacterized protein)	0.999999999983699	-1.63012139051989e-11	3	0	0	412	9204
41157	CG9399 (uncharacterized protein)	0.999999999983699	-1.63012139051989e-11	3	0	0	412	9204
36508	Roe1 (Roe1)	0.999999999983699	-1.63012139051989e-11	3	0	0	412	9204
41346	CG6693 (uncharacterized protein)	0.999999999983699	-1.63012139051989e-11	3	0	0	412	9204
33337	CG10869 (uncharacterized protein)	0.999999999983699	-1.63012139051989e-11	3	0	0	412	9204
33349	frtz (fritz)	0.999999999984378	-1.5622350396307e-11	8	0	0	412	9204
46015	tutl (turtle)	0.999999999984378	-1.5622350396307e-11	8	0	0	412	9204
39332	Klp68D (Kinesin-like protein at 68D)	0.999999999984378	-1.5622350396307e-11	8	0	0	412	9204
32544	Gbeta13F (G protein beta-subunit 13F)	0.999999999984378	-1.5622350396307e-11	8	0	0	412	9204
32792	Taf8 (TBP-associated factor 8)	0.999999999984378	-1.5622350396307e-11	8	0	0	412	9204
33973	Gas41 (Gas41)	0.999999999984378	-1.5622350396307e-11	8	0	0	412	9204
43460	Brd8 (Bromodomain containing 8)	0.999999999984378	-1.5622350396307e-11	8	0	0	412	9204
38859	CG7492 (uncharacterized protein)	0.999999999984378	-1.5622350396307e-11	8	0	0	412	9204
4379854	side-VI (sidestep VI)	0.999999999984378	-1.5622350396307e-11	8	0	0	412	9204
37635	EMC8-9 (ER Membrane protein Complex 8-9)	0.999999999984378	-1.5622350396307e-11	8	0	0	412	9204
318874	Nnf1b (Nnf1b)	0.999999999984378	-1.5622350396307e-11	8	0	0	412	9204
40205	CG42674 (uncharacterized protein)	0.999999999984378	-1.5622350396307e-11	8	0	0	412	9204
33900	frj (farjavit)	0.999999999984378	-1.5622350396307e-11	8	0	0	412	9204
33060	CG1324 (uncharacterized protein)	0.999999999984378	-1.5622350396307e-11	8	0	0	412	9204
37518	CG13502 (uncharacterized protein)	0.999999999984378	-1.5622350396307e-11	8	0	0	412	9204
40711	CG2091 (uncharacterized protein)	0.999999999984378	-1.5622350396307e-11	8	0	0	412	9204
4379884	CG34132 (uncharacterized protein)	0.999999999984378	-1.5622350396307e-11	8	0	0	412	9204
39766	Strumpellin (strumpellin)	0.999999999984378	-1.5622350396307e-11	8	0	0	412	9204
40043	Nufip (nufip)	0.999999999984378	-1.5622350396307e-11	8	0	0	412	9204
32574	Tob (Tob)	0.999999999984378	-1.5622350396307e-11	8	0	0	412	9204
38248	dre4 (dre4)	0.999999999984378	-1.5622350396307e-11	8	0	0	412	9204
37683	yip3 (yippee interacting protein 3)	0.999999999984378	-1.5622350396307e-11	8	0	0	412	9204
41150	AP-1mu (Adaptor Protein complex 1, mu subunit)	0.999999999984378	-1.5622350396307e-11	8	0	0	412	9204
36330	CG42700 (uncharacterized protein)	0.999999999984378	-1.5622350396307e-11	8	0	0	412	9204
42801	CG10365 (uncharacterized protein)	0.999999999984378	-1.5622350396307e-11	8	0	0	412	9204
39550	Nprl3 (Nitrogen permease regulator-like 3)	0.999999999984378	-1.5622350396307e-11	8	0	0	412	9204
39365	Grip163 (Grip163)	0.999999999984378	-1.5622350396307e-11	8	0	0	412	9204
31042	TRAM (TRAM)	0.999999999984378	-1.5622350396307e-11	8	0	0	412	9204
36091	CG46298 (uncharacterized protein)	0.999999999984378	-1.5622350396307e-11	8	0	0	412	9204
33610	Cep97 (Centrosomal protein 97kDa)	0.999999999984378	-1.5622350396307e-11	8	0	0	412	9204
34548	Csl4 (Csl4)	0.999999999984378	-1.5622350396307e-11	8	0	0	412	9204
45840	cpo (couch potato)	0.999999999984378	-1.5622350396307e-11	8	0	0	412	9204
37681	LS2 (Large Subunit 2)	0.999999999984378	-1.5622350396307e-11	8	0	0	412	9204
43295	CG3339 (uncharacterized protein)	0.999999999984378	-1.5622350396307e-11	8	0	0	412	9204
36819	JhI-26 (Juvenile hormone-inducible protein 26)	0.999999999984378	-1.5622350396307e-11	8	0	0	412	9204
37239	CG7744 (uncharacterized protein)	0.999999999984378	-1.5622350396307e-11	8	0	0	412	9204
39130	alphaTub67C (alpha-Tubulin at 67C)	0.999999999984378	-1.5622350396307e-11	8	0	0	412	9204
40989	Ctr1B (Copper transporter 1B)	0.999999999984378	-1.5622350396307e-11	8	0	0	412	9204
39064	PGRP-LF (Peptidoglycan recognition protein LF)	0.999999999984378	-1.5622350396307e-11	8	0	0	412	9204
49505	fs(2)ltoPP43 (female sterile (2) ltoPP43)	0.999999999984378	-1.5622350396307e-11	8	0	0	412	9204
44279	arr (arrow)	0.999999999984378	-1.5622350396307e-11	8	0	0	412	9204
39760	CG13074 (uncharacterized protein)	0.999999999984378	-1.5622350396307e-11	8	0	0	412	9204
40013	CG13700 (uncharacterized protein)	0.999999999984378	-1.5622350396307e-11	8	0	0	412	9204
39131	CG16719 (uncharacterized protein)	0.999999999984378	-1.5622350396307e-11	8	0	0	412	9204
36507	CG33156 (uncharacterized protein)	0.999999999984378	-1.5622350396307e-11	8	0	0	412	9204
37733	Pi3K59F (Phosphotidylinositol 3 kinase 59F)	0.999999999984378	-1.5622350396307e-11	8	0	0	412	9204
36766	Rrp42 (Rrp42)	0.999999999984378	-1.5622350396307e-11	8	0	0	412	9204
32299	GstT4 (Glutathione S transferase T4)	0.999999999984378	-1.5622350396307e-11	8	0	0	412	9204
34483	CG12299 (uncharacterized protein)	0.999999999984378	-1.5622350396307e-11	8	0	0	412	9204
38443	ntc (nutcracker)	0.999999999984378	-1.5622350396307e-11	8	0	0	412	9204
37164	Jabba (jabba)	0.999999999984378	-1.5622350396307e-11	8	0	0	412	9204
38798	Cdc27 (Cell division cycle 27)	0.999999999984378	-1.5622350396307e-11	8	0	0	412	9204
50270	CG13066 (uncharacterized protein)	0.999999999984378	-1.5622350396307e-11	8	0	0	412	9204
34866	ProtA (Protamine A)	0.999999999984378	-1.5622350396307e-11	8	0	0	412	9204
41104	ATP6AP2 (ATPase H+ transporting accessory protein 2)	0.999999999984378	-1.5622350396307e-11	8	0	0	412	9204
59177	Tsp42Eb (Tetraspanin 42Eb)	0.999999999984378	-1.5622350396307e-11	8	0	0	412	9204
43913	Gk1 (Glycerol kinase 1)	0.999999999984378	-1.5622350396307e-11	8	0	0	412	9204
37852	Gpat4 (Glycerol-3-phosphate acyltransferase 4)	0.999999999984378	-1.5622350396307e-11	8	0	0	412	9204
34481	Nup107 (Nucleoporin 107kD)	0.999999999984378	-1.5622350396307e-11	8	0	0	412	9204
36426	SCCRO3 (Squamous cell carcinoma-related oncogene 3)	0.999999999984378	-1.5622350396307e-11	8	0	0	412	9204
33184	Tbc1d15-17 (TBC1 domain family member 15/17)	0.999999999984378	-1.5622350396307e-11	8	0	0	412	9204
3771814	tRNA:Gln-CTG-4-1 (transfer RNA:Glutamine-CTG 4-1)	0.999999999984378	-1.5622350396307e-11	8	0	0	412	9204
44005	NHP2 (NHP2)	0.999999999984378	-1.5622350396307e-11	8	0	0	412	9204
32539	ArgRS (Arginyl-tRNA synthetase)	0.999999999984378	-1.5622350396307e-11	8	0	0	412	9204
37415	Pu (Punch)	0.999999999984378	-1.5622350396307e-11	8	0	0	412	9204
36921	CG8950 (uncharacterized protein)	0.999999999984378	-1.5622350396307e-11	8	0	0	412	9204
59172	Capr (Caprin)	0.999999999984378	-1.5622350396307e-11	8	0	0	412	9204
40633	Hph (HIF prolyl hydroxylase)	0.999999999984378	-1.5622350396307e-11	8	0	0	412	9204
40173	Mtr3 (Mtr3)	0.999999999984378	-1.5622350396307e-11	8	0	0	412	9204
37207	tbrd-2 (testis-specifically expressed bromodomain containing protein-2)	0.999999999984378	-1.5622350396307e-11	8	0	0	412	9204
59159	Lcp65Ag3 (Larval cuticle protein)	0.999999999984378	-1.5622350396307e-11	8	0	0	412	9204
41971	asun (asunder)	0.999999999984378	-1.5622350396307e-11	8	0	0	412	9204
39265	Plod (procollagen lysyl hydroxylase)	0.999999999984378	-1.5622350396307e-11	8	0	0	412	9204
7354433	DIP-epsilon (Dpr-interacting protein epsilon)	0.999999999984378	-1.5622350396307e-11	8	0	0	412	9204
43531	CG15514 (uncharacterized protein)	0.999999999984378	-1.5622350396307e-11	8	0	0	412	9204
42957	CG5808 (uncharacterized protein)	0.999999999984378	-1.5622350396307e-11	8	0	0	412	9204
5082	PDCL (phosducin like)	0.999999999984378	-1.5622350396307e-11	8	0	0	412	9204
33490	CG8813 (uncharacterized protein)	0.999999999984378	-1.5622350396307e-11	8	0	0	412	9204
37416	CG4286 (uncharacterized protein)	0.999999999984378	-1.5622350396307e-11	8	0	0	412	9204
31764	Corp (Companion of reaper)	0.999999999984378	-1.5622350396307e-11	8	0	0	412	9204
35816	CSN7 (COP9 signalosome subunit 7)	0.999999999984378	-1.5622350396307e-11	8	0	0	412	9204
31127	a6 (a6)	0.999999999984378	-1.5622350396307e-11	8	0	0	412	9204
42738	unk (unkempt)	0.999999999984378	-1.5622350396307e-11	8	0	0	412	9204
41013	pch2 (pachytene checkpoint 2)	0.999999999984378	-1.5622350396307e-11	8	0	0	412	9204
35940	Rab32 (Rab32)	0.999999999984378	-1.5622350396307e-11	8	0	0	412	9204
35298	nesd (nessun dorma)	0.999999999984378	-1.5622350396307e-11	8	0	0	412	9204
42520	Nelf-A (Negative elongation factor A)	0.999999999984378	-1.5622350396307e-11	8	0	0	412	9204
43398	wdn (wings down)	0.999999999984378	-1.5622350396307e-11	8	0	0	412	9204
39955	U4-U6-60K (U4-U6 small nuclear riboprotein factor 60K)	0.999999999984378	-1.5622350396307e-11	8	0	0	412	9204
37141	Atg7 (Autophagy-related 7)	0.999999999984378	-1.5622350396307e-11	8	0	0	412	9204
36373	achi (achintya)	0.999999999984378	-1.5622350396307e-11	8	0	0	412	9204
35901	spab (space blanket)	0.999999999984378	-1.5622350396307e-11	8	0	0	412	9204
39720	fwe (flower)	0.999999999984378	-1.5622350396307e-11	8	0	0	412	9204
42617	CG7071 (uncharacterized protein)	0.999999999984378	-1.5622350396307e-11	8	0	0	412	9204
2768999	CG42676 (uncharacterized protein)	0.999999999984378	-1.5622350396307e-11	8	0	0	412	9204
45668	Vha68-1 (Vacuolar H[+] ATPase 68kD subunit 1)	0.999999999984378	-1.5622350396307e-11	8	0	0	412	9204
39383	Atg12 (Autophagy-related 12)	0.999999999984378	-1.5622350396307e-11	8	0	0	412	9204
3772012	CG17768 (uncharacterized protein)	0.999999999984378	-1.5622350396307e-11	8	0	0	412	9204
43803	Eph (Eph receptor tyrosine kinase)	0.999999999984378	-1.5622350396307e-11	8	0	0	412	9204
40785	CG42724 (uncharacterized protein)	0.999999999984378	-1.5622350396307e-11	8	0	0	412	9204
37521	Vrp1 (Verprolin 1)	0.999999999984378	-1.5622350396307e-11	8	0	0	412	9204
38615	Pfdn4 (Prefoldin 4)	0.999999999984378	-1.5622350396307e-11	8	0	0	412	9204
34441	Grip75 (Grip75)	0.999999999984378	-1.5622350396307e-11	8	0	0	412	9204
33318	CG5440 (uncharacterized protein)	0.999999999984378	-1.5622350396307e-11	8	0	0	412	9204
32454	CG9106 (uncharacterized protein)	0.999999999984378	-1.5622350396307e-11	8	0	0	412	9204
42627	CG13857 (uncharacterized protein)	0.999999999984378	-1.5622350396307e-11	8	0	0	412	9204
40086	CG14079 (uncharacterized protein)	0.999999999984378	-1.5622350396307e-11	8	0	0	412	9204
36848	Syn2 (Syntrophin-like 2)	0.999999999984378	-1.5622350396307e-11	8	0	0	412	9204
41879	h-cup (heineken-cup)	0.999999999984378	-1.5622350396307e-11	8	0	0	412	9204
33027	Inx7 (Innexin 7)	0.999999999984378	-1.5622350396307e-11	8	0	0	412	9204
36615	LamC (Lamin C)	0.999999999984378	-1.5622350396307e-11	8	0	0	412	9204
50202	CG15126 (uncharacterized protein)	0.999999999984378	-1.5622350396307e-11	8	0	0	412	9204
35480	Atf6 (Atf6)	0.999999999984378	-1.5622350396307e-11	8	0	0	412	9204
44307	Vha16-1 (Vacuolar H[+] ATPase 16kD subunit 1)	0.999999999984378	-1.5622350396307e-11	8	0	0	412	9204
45786	GlnRS (Glutaminyl-tRNA synthetase)	0.999999999984378	-1.5622350396307e-11	8	0	0	412	9204
41730	CG9624 (uncharacterized protein)	0.999999999984378	-1.5622350396307e-11	8	0	0	412	9204
40430	CG7407 (uncharacterized protein)	0.999999999984378	-1.5622350396307e-11	8	0	0	412	9204
326157	mon2 (monensin sensitivity 2)	0.999999999984378	-1.5622350396307e-11	8	0	0	412	9204
39514	JMJD7 (Jumonji domain containing 7)	0.999999999984378	-1.5622350396307e-11	8	0	0	412	9204
38640	Sse (Separase)	0.999999999984378	-1.5622350396307e-11	8	0	0	412	9204
41103	Ibf1 (Insulator binding factor 1)	0.999999999984378	-1.5622350396307e-11	8	0	0	412	9204
40391	Wnk (Wnk kinase)	0.999999999984378	-1.5622350396307e-11	8	0	0	412	9204
38603	CG4603 (uncharacterized protein)	0.999999999984378	-1.5622350396307e-11	8	0	0	412	9204
43635	Rpt6R (Regulatory particle triple-A ATPase 6-related)	0.999999999984378	-1.5622350396307e-11	8	0	0	412	9204
36207	Obp47b (Odorant-binding protein 47b)	0.999999999984378	-1.5622350396307e-11	8	0	0	412	9204
40272	ND-39 (NADH dehydrogenase (ubiquinone) 39 kDa subunit)	0.999999999984378	-1.5622350396307e-11	8	0	0	412	9204
39417	ArfGAP1 (ADP-ribosylation factor GTPase activating protein 1)	0.999999999984378	-1.5622350396307e-11	8	0	0	412	9204
32636	SNRPG (Small nuclear ribonucleoprotein G)	0.999999999984378	-1.5622350396307e-11	8	0	0	412	9204
31340	yin (yin)	0.999999999984378	-1.5622350396307e-11	8	0	0	412	9204
41423	l(3)neo38 (lethal (3) neo38)	0.999999999984378	-1.5622350396307e-11	8	0	0	412	9204
32140	p24-1 (p24-related-1)	0.999999999984378	-1.5622350396307e-11	8	0	0	412	9204
48337	GstD4 (Glutathione S transferase D4)	0.999999999984378	-1.5622350396307e-11	8	0	0	412	9204
37461	PTP-ER (Protein tyrosine phosphatase-ERK/Enhancer of Ras1)	0.999999999984378	-1.5622350396307e-11	8	0	0	412	9204
43798	ND-49 (NADH dehydrogenase (ubiquinone) 49 kDa subunit)	0.999999999984378	-1.5622350396307e-11	8	0	0	412	9204
34287	CG4364 (uncharacterized protein)	0.999999999984378	-1.5622350396307e-11	8	0	0	412	9204
2782	GNB1 (G protein subunit beta 1)	0.999999999984378	-1.5622350396307e-11	8	0	0	412	9204
34846	Cpr35B (Cuticular protein 35B)	0.999999999984378	-1.5622350396307e-11	8	0	0	412	9204
34139	CG7810 (uncharacterized protein)	0.999999999984378	-1.5622350396307e-11	8	0	0	412	9204
43102	CG5028 (uncharacterized protein)	0.999999999984378	-1.5622350396307e-11	8	0	0	412	9204
32691	CG4949 (uncharacterized protein)	0.999999999984378	-1.5622350396307e-11	8	0	0	412	9204
14462484	Rpb4 (RNA polymerase II subunit Rpb4)	0.999999999984378	-1.5622350396307e-11	8	0	0	412	9204
38693	CG6610 (uncharacterized protein)	0.999999999984378	-1.5622350396307e-11	8	0	0	412	9204
32612	AnxB11 (Annexin B11)	0.999999999984378	-1.5622350396307e-11	8	0	0	412	9204
35781	udd (under-developed)	0.999999999984378	-1.5622350396307e-11	8	0	0	412	9204
39997	Wdr92 (WD repeat domain 92)	0.999999999984378	-1.5622350396307e-11	8	0	0	412	9204
37330	CG11180 (uncharacterized protein)	0.999999999984378	-1.5622350396307e-11	8	0	0	412	9204
41372	RpL24-like (Ribosomal protein L24-like)	0.999999999984378	-1.5622350396307e-11	8	0	0	412	9204
39148	Zasp67 (Z band alternatively spliced PDZ-motif protein 67)	0.999999999984378	-1.5622350396307e-11	8	0	0	412	9204
39434	nst (nesthocker)	0.999999999984378	-1.5622350396307e-11	8	0	0	412	9204
42794	CG10252 (uncharacterized protein)	0.999999999984378	-1.5622350396307e-11	8	0	0	412	9204
37947	Pof (Painting of fourth)	0.999999999984378	-1.5622350396307e-11	8	0	0	412	9204
38838	CG8541 (uncharacterized protein)	0.999999999984378	-1.5622350396307e-11	8	0	0	412	9204
43352	BOD1 (Biorientation Defective 1)	0.999999999984378	-1.5622350396307e-11	8	0	0	412	9204
246490	CG30160 (uncharacterized protein)	0.999999999984378	-1.5622350396307e-11	8	0	0	412	9204
40373	Syx6 (Syntaxin 6)	0.999999999984378	-1.5622350396307e-11	8	0	0	412	9204
42274	snRNP-U1-C (small ribonucleoprotein particle U1 subunit C)	0.999999999984378	-1.5622350396307e-11	8	0	0	412	9204
31249	HLH3B (Helix loop helix protein 3B)	0.999999999984378	-1.5622350396307e-11	8	0	0	412	9204
35390	Mcm10 (Minichromosome maintenance 10)	0.999999999984378	-1.5622350396307e-11	8	0	0	412	9204
37570	CG4554 (uncharacterized protein)	0.999999999984378	-1.5622350396307e-11	8	0	0	412	9204
33672	Taf12L (TBP-associated factor 30kD subunit alpha-2)	0.999999999984378	-1.5622350396307e-11	8	0	0	412	9204
35916	CG13742 (uncharacterized protein)	0.999999999984378	-1.5622350396307e-11	8	0	0	412	9204
31915	CARPB (Carbonic anhydrase-related protein B)	0.999999999984378	-1.5622350396307e-11	8	0	0	412	9204
33918	COX5B (Cytochrome c oxidase subunit 5B)	0.999999999984378	-1.5622350396307e-11	8	0	0	412	9204
40693	MTA1-like (Metastasis associated 1-like)	0.999999999984378	-1.5622350396307e-11	8	0	0	412	9204
39612	Tdrd3 (Tudor domain containing 3)	0.999999999984378	-1.5622350396307e-11	8	0	0	412	9204
41708	CG9922 (uncharacterized protein)	0.999999999984378	-1.5622350396307e-11	8	0	0	412	9204
43544	Jon99Cii (Jonah 99Cii)	0.99999999998518	-1.48197130502234e-11	19	0	0	412	9204
37932	CG3548 (uncharacterized protein)	0.99999999998518	-1.48197130502234e-11	19	0	0	412	9204
43633	tmod (tropomodulin)	0.99999999998518	-1.48197130502234e-11	19	0	0	412	9204
326219	Sk2 (Sphingosine kinase 2)	0.99999999998518	-1.48197130502234e-11	19	0	0	412	9204
41566	Arp1 (Actin-related protein 1)	0.99999999998518	-1.48197130502234e-11	19	0	0	412	9204
38083	hiro (highroad)	0.99999999998518	-1.48197130502234e-11	19	0	0	412	9204
44291	Idh (Isocitrate dehydrogenase)	0.99999999998518	-1.48197130502234e-11	19	0	0	412	9204
33390	AIF (Apoptosis inducing factor)	0.99999999998518	-1.48197130502234e-11	19	0	0	412	9204
33259	Clp (Clipper)	0.99999999998518	-1.48197130502234e-11	19	0	0	412	9204
35837	Cyp6a13 (Cyp6a13)	0.99999999998518	-1.48197130502234e-11	19	0	0	412	9204
32771	mnb (minibrain)	0.99999999998518	-1.48197130502234e-11	19	0	0	412	9204
38292	CG13806 (uncharacterized protein)	0.99999999998518	-1.48197130502234e-11	19	0	0	412	9204
31384	Usf (Usf)	0.99999999998518	-1.48197130502234e-11	19	0	0	412	9204
33404	Tengl3 (Testis EndoG-Like 3)	0.99999999998518	-1.48197130502234e-11	19	0	0	412	9204
31947	CG12645 (uncharacterized protein)	0.99999999998518	-1.48197130502234e-11	19	0	0	412	9204
42930	REPTOR (Repressed by TOR)	0.99999999998518	-1.48197130502234e-11	19	0	0	412	9204
34403	Cand1 (Cullin-associated and neddylation-dissociated 1)	0.99999999998518	-1.48197130502234e-11	19	0	0	412	9204
44173	hoip (hoi-polloi)	0.99999999998518	-1.48197130502234e-11	19	0	0	412	9204
36384	Galphaq (G protein alpha q subunit)	0.99999999998518	-1.48197130502234e-11	19	0	0	412	9204
39400	CG32100 (uncharacterized protein)	0.99999999998518	-1.48197130502234e-11	19	0	0	412	9204
43278	DNApol-alpha73 (DNA polymerase alpha 73kD)	0.99999999998518	-1.48197130502234e-11	19	0	0	412	9204
32561	mmd (mind-meld)	0.99999999998518	-1.48197130502234e-11	19	0	0	412	9204
46243	poe (purity of essence)	0.99999999998518	-1.48197130502234e-11	19	0	0	412	9204
46069	ATPsynG (ATP synthase, subunit G)	0.99999999998518	-1.48197130502234e-11	19	0	0	412	9204
32317	BthD (BthD selenoprotein)	0.99999999998518	-1.48197130502234e-11	19	0	0	412	9204
42110	Hmx (H6-like-homeobox)	0.99999999998518	-1.48197130502234e-11	19	0	0	412	9204
33402	sau (sauron)	0.99999999998518	-1.48197130502234e-11	19	0	0	412	9204
34245	borr (borealin-related)	0.99999999998518	-1.48197130502234e-11	19	0	0	412	9204
42925	CG6607 (uncharacterized protein)	0.99999999998518	-1.48197130502234e-11	19	0	0	412	9204
43126	CG5890 (uncharacterized protein)	0.99999999998518	-1.48197130502234e-11	19	0	0	412	9204
36064	gem (gemini)	0.99999999998518	-1.48197130502234e-11	19	0	0	412	9204
40386	CG7611 (uncharacterized protein)	0.99999999998518	-1.48197130502234e-11	19	0	0	412	9204
33136	Cp110 (Centriolar coiled coil protein 110kDa)	0.99999999998518	-1.48197130502234e-11	19	0	0	412	9204
19893535	COX2 (mitochondrial Cytochrome c oxidase subunit II)	0.99999999998518	-1.48197130502234e-11	19	0	0	412	9204
37027	HLH54F (HLH54F)	0.99999999998518	-1.48197130502234e-11	19	0	0	412	9204
37646	CNBP (CCHC-type zinc finger nucleic acid binding protein)	0.99999999998518	-1.48197130502234e-11	19	0	0	412	9204
37305	MED8 (Mediator complex subunit 8)	0.999999999985238	-1.47620577067525e-11	41	0	0	412	9204
34353	CG34159 (uncharacterized protein)	0.999999999985238	-1.47620577067525e-11	41	0	0	412	9204
46058	Prosbeta1 (Proteasome beta1 subunit)	0.999999999985238	-1.47620577067525e-11	41	0	0	412	9204
37378	Prosalpha3 (Proteasome alpha3 subunit)	0.999999999985238	-1.47620577067525e-11	41	0	0	412	9204
37472	CG15676 (uncharacterized protein)	0.999999999985238	-1.47620577067525e-11	41	0	0	412	9204
37564	rad50 (rad50)	0.999999999990868	-9.13180213691275e-12	15	0	0	412	9204
33857	Pfdn1 (Prefoldin 1)	0.999999999990868	-9.13180213691275e-12	15	0	0	412	9204
39790	CG13047 (uncharacterized protein)	0.999999999990868	-9.13180213691275e-12	15	0	0	412	9204
40300	Spc105R (Spc105-related)	0.999999999990868	-9.13180213691275e-12	15	0	0	412	9204
39530	CG8745 (uncharacterized protein)	0.999999999990868	-9.13180213691275e-12	15	0	0	412	9204
32865	CG6891 (uncharacterized protein)	0.999999999990868	-9.13180213691275e-12	15	0	0	412	9204
41503	GstD1 (Glutathione S transferase D1)	0.999999999990868	-9.13180213691275e-12	15	0	0	412	9204
39626	Zip71B (Zinc/iron regulated transporter-related protein 71B)	0.999999999990868	-9.13180213691275e-12	15	0	0	412	9204
46020	NAT1 (NAT1)	0.999999999990868	-9.13180213691275e-12	15	0	0	412	9204
32969	Arp10 (Actin-related protein 10)	0.999999999990868	-9.13180213691275e-12	15	0	0	412	9204
32835	CG15043 (uncharacterized protein)	0.999999999990868	-9.13180213691275e-12	15	0	0	412	9204
42777	CG10164 (uncharacterized protein)	0.999999999990868	-9.13180213691275e-12	15	0	0	412	9204
38762	Mis12 (Mis12)	0.999999999990868	-9.13180213691275e-12	15	0	0	412	9204
34632	Mt2 (Methyltransferase 2)	0.999999999990868	-9.13180213691275e-12	15	0	0	412	9204
39513	cmb (combover)	0.999999999990868	-9.13180213691275e-12	15	0	0	412	9204
33796	Hsp60C (Heat shock protein 60C)	0.999999999990868	-9.13180213691275e-12	15	0	0	412	9204
38291	ecd (ecdysoneless)	0.999999999990868	-9.13180213691275e-12	15	0	0	412	9204
39745	Arl1 (ADP ribosylation factor-like 1)	0.999999999990868	-9.13180213691275e-12	15	0	0	412	9204
49077	CSN8 (COP9 signalosome subunit 8)	0.999999999990868	-9.13180213691275e-12	15	0	0	412	9204
36314	SmF (Small ribonucleoprotein particle protein SmF)	0.999999999990868	-9.13180213691275e-12	15	0	0	412	9204
42749	EloA (Elongin A)	0.999999999990868	-9.13180213691275e-12	15	0	0	412	9204
31441	Cdk7 (Cyclin-dependent kinase 7)	0.999999999990868	-9.13180213691275e-12	15	0	0	412	9204
34774	ics (icarus)	0.999999999990868	-9.13180213691275e-12	15	0	0	412	9204
40847	Tailor (tailor)	0.999999999990868	-9.13180213691275e-12	15	0	0	412	9204
34550	RfC38 (Replication factor C 38kD subunit)	0.999999999990868	-9.13180213691275e-12	15	0	0	412	9204
35292	pr (purple)	0.999999999990868	-9.13180213691275e-12	15	0	0	412	9204
45757	beta'COP (Coat Protein (coatomer) beta')	0.999999999990868	-9.13180213691275e-12	15	0	0	412	9204
36365	CG8545 (uncharacterized protein)	0.999999999990868	-9.13180213691275e-12	15	0	0	412	9204
35310	CG10949 (uncharacterized protein)	0.999999999990868	-9.13180213691275e-12	15	0	0	412	9204
42586	Idh3b (Isocitrate dehydrogenase 3b)	0.999999999990868	-9.13180213691275e-12	15	0	0	412	9204
41540	trus (toys are us)	0.999999999990868	-9.13180213691275e-12	15	0	0	412	9204
30996	CG17778 (uncharacterized protein)	0.999999999990868	-9.13180213691275e-12	15	0	0	412	9204
43475	CG2010 (uncharacterized protein)	0.999999999990868	-9.13180213691275e-12	15	0	0	412	9204
34167	emb (embargoed)	0.999999999990868	-9.13180213691275e-12	15	0	0	412	9204
35682	az2 (az2)	0.999999999990868	-9.13180213691275e-12	15	0	0	412	9204
40723	Hpr1 (Hpr1)	0.999999999990868	-9.13180213691275e-12	15	0	0	412	9204
251645	CG32276 (uncharacterized protein)	0.999999999990868	-9.13180213691275e-12	15	0	0	412	9204
40323	Pdss2 (Decaprenyl diphosphate synthase subunit 2)	0.999999999990868	-9.13180213691275e-12	15	0	0	412	9204
38870	CG7409 (uncharacterized protein)	0.999999999990868	-9.13180213691275e-12	15	0	0	412	9204
50373	CG17776 (uncharacterized protein)	0.999999999990868	-9.13180213691275e-12	15	0	0	412	9204
36731	Vha14-1 (Vacuolar H[+] ATPase 14kD subunit 1)	0.999999999990868	-9.13180213691275e-12	15	0	0	412	9204
43657	Cpr100A (Cuticular protein 100A)	0.999999999990868	-9.13180213691275e-12	15	0	0	412	9204
38459	mge (maggie)	0.999999999990868	-9.13180213691275e-12	15	0	0	412	9204
37078	Nup75 (Nucleoporin 75kD)	0.999999999990868	-9.13180213691275e-12	15	0	0	412	9204
36336	CG8841 (uncharacterized protein)	0.999999999990868	-9.13180213691275e-12	15	0	0	412	9204
34889	CG4168 (uncharacterized protein)	0.999999999990868	-9.13180213691275e-12	15	0	0	412	9204
34700	A16 (A16)	0.999999999990868	-9.13180213691275e-12	15	0	0	412	9204
33166	CG11377 (uncharacterized protein)	0.999999999990868	-9.13180213691275e-12	15	0	0	412	9204
38945	GAPcenA (GTPase activating protein and centrosome-associated)	0.999999999990868	-9.13180213691275e-12	15	0	0	412	9204
42601	SKIP (Shal K[+] channel interacting protein)	0.999999999990868	-9.13180213691275e-12	15	0	0	412	9204
44839	mud (mushroom body defect)	0.999999999990868	-9.13180213691275e-12	15	0	0	412	9204
44750	Ady43A (Ady43A)	0.999999999990868	-9.13180213691275e-12	15	0	0	412	9204
42399	CG10887 (uncharacterized protein)	0.999999999990868	-9.13180213691275e-12	15	0	0	412	9204
33451	Prosbeta4R2 (Proteasome beta4 subunit-related 2)	0.999999999990994	-9.00600634371473e-12	14	0	0	412	9204
41102	Ibf2 (Insulator binding factor 2)	0.999999999990994	-9.00600634371473e-12	14	0	0	412	9204
35554	Pld (Phospholipase D)	0.999999999990994	-9.00600634371473e-12	14	0	0	412	9204
39408	CG10418 (uncharacterized protein)	0.999999999990994	-9.00600634371473e-12	14	0	0	412	9204
31603	Mcm6 (Minichromosome maintenance 6)	0.999999999990994	-9.00600634371473e-12	14	0	0	412	9204
32081	Tim8 (Tim8)	0.999999999990994	-9.00600634371473e-12	14	0	0	412	9204
47765	c(3)G (crossover suppressor on 3 of Gowen)	0.999999999990994	-9.00600634371473e-12	14	0	0	412	9204
43533	Zip99C (Zinc/iron regulated transporter-related protein 99C)	0.999999999990994	-9.00600634371473e-12	14	0	0	412	9204
42463	CG17271 (uncharacterized protein)	0.999999999990994	-9.00600634371473e-12	14	0	0	412	9204
36035	CG1418 (uncharacterized protein)	0.999999999990994	-9.00600634371473e-12	14	0	0	412	9204
43034	Sil1 (Sil1 nucleotide exchange factor)	0.999999999990994	-9.00600634371473e-12	14	0	0	412	9204
41936	CG5478 (uncharacterized protein)	0.999999999990994	-9.00600634371473e-12	14	0	0	412	9204
42265	EndoA (Endophilin A)	0.999999999990994	-9.00600634371473e-12	14	0	0	412	9204
31449	Mcm3 (Minichromosome maintenance 3)	0.999999999990994	-9.00600634371473e-12	14	0	0	412	9204
42393	CG4936 (uncharacterized protein)	0.999999999990994	-9.00600634371473e-12	14	0	0	412	9204
34828	CG15293 (uncharacterized protein)	0.999999999990994	-9.00600634371473e-12	14	0	0	412	9204
43670	CanA1 (Calcineurin A1)	0.999999999990994	-9.00600634371473e-12	14	0	0	412	9204
37731	Rrp4 (Rrp4)	0.999999999990994	-9.00600634371473e-12	14	0	0	412	9204
41194	CG8478 (uncharacterized protein)	0.999999999990994	-9.00600634371473e-12	14	0	0	412	9204
3346209	Ddr (Discoidin domain receptor)	0.999999999990994	-9.00600634371473e-12	14	0	0	412	9204
32587	caz (cabeza)	0.999999999990994	-9.00600634371473e-12	14	0	0	412	9204
34360	CG4908 (uncharacterized protein)	0.999999999990994	-9.00600634371473e-12	14	0	0	412	9204
37473	stum (stumble)	0.999999999990994	-9.00600634371473e-12	14	0	0	412	9204
33661	HP6 (Heterochromatin protein 6)	0.999999999990994	-9.00600634371473e-12	14	0	0	412	9204
44172	RabX1 (RabX1)	0.999999999990994	-9.00600634371473e-12	14	0	0	412	9204
33426	CG3557 (uncharacterized protein)	0.999999999990994	-9.00600634371473e-12	14	0	0	412	9204
37872	mRpS17 (mitochondrial ribosomal protein S17)	0.999999999990994	-9.00600634371473e-12	14	0	0	412	9204
41745	ATPsynE (ATP synthase, subunit E)	0.999999999990994	-9.00600634371473e-12	14	0	0	412	9204
34080	SmE (Small ribonucleoprotein particle protein SmE)	0.999999999990994	-9.00600634371473e-12	14	0	0	412	9204
38258	Cnb (Centrobin)	0.999999999990994	-9.00600634371473e-12	14	0	0	412	9204
36997	icln (icln)	0.999999999990994	-9.00600634371473e-12	14	0	0	412	9204
326189	Adi1 (Acireductone dioxygenase 1)	0.999999999990994	-9.00600634371473e-12	14	0	0	412	9204
42389	psidin (phagocyte signaling impaired)	0.999999999990994	-9.00600634371473e-12	14	0	0	412	9204
41672	CG9588 (uncharacterized protein)	0.999999999990994	-9.00600634371473e-12	14	0	0	412	9204
31802	oc (ocelliless)	0.999999999990994	-9.00600634371473e-12	14	0	0	412	9204
41180	dmt (dalmatian)	0.999999999990994	-9.00600634371473e-12	14	0	0	412	9204
39542	Hsc70-1 (Heat shock protein cognate 1)	0.999999999990994	-9.00600634371473e-12	14	0	0	412	9204
31647	cm (carmine)	0.999999999990994	-9.00600634371473e-12	14	0	0	412	9204
42421	CG4335 (uncharacterized protein)	0.999999999990994	-9.00600634371473e-12	14	0	0	412	9204
40694	Sec23 (Secretory 23)	0.999999999990994	-9.00600634371473e-12	14	0	0	412	9204
32540	CG8578 (uncharacterized protein)	0.999999999990994	-9.00600634371473e-12	14	0	0	412	9204
38444	IntS10 (Integrator 10)	0.999999999990994	-9.00600634371473e-12	14	0	0	412	9204
32482	CG6340 (uncharacterized protein)	0.999999999990994	-9.00600634371473e-12	14	0	0	412	9204
39972	Ccn (Ccn)	0.999999999990994	-9.00600634371473e-12	14	0	0	412	9204
32198	Cpr11A (Cuticular protein 11A)	0.999999999990994	-9.00600634371473e-12	14	0	0	412	9204
43842	Gyf (Gigyf)	0.999999999990994	-9.00600634371473e-12	14	0	0	412	9204
35196	l(2)37Cg (lethal (2) 37Cg)	0.999999999990994	-9.00600634371473e-12	14	0	0	412	9204
32513	MagR (Magnetic receptor)	0.999999999990994	-9.00600634371473e-12	14	0	0	412	9204
42696	HP1c (Heterochromatin Protein 1c)	0.999999999990994	-9.00600634371473e-12	14	0	0	412	9204
42053	CG5225 (uncharacterized protein)	0.999999999990994	-9.00600634371473e-12	14	0	0	412	9204
326166	Tap42 (Two A-associated protein of 42kDa)	0.999999999990994	-9.00600634371473e-12	14	0	0	412	9204
44259	nbs (nbs)	0.999999999990994	-9.00600634371473e-12	14	0	0	412	9204
45064	Nsun2 (NOP2-Sun domain family, member 2)	0.999999999992036	-7.96441043518089e-12	22	0	0	412	9204
39992	CG5506 (uncharacterized protein)	0.999999999992036	-7.96441043518089e-12	22	0	0	412	9204
41222	CG5359 (uncharacterized protein)	0.999999999992036	-7.96441043518089e-12	22	0	0	412	9204
39522	Spt20 (Spt20)	0.999999999992036	-7.96441043518089e-12	22	0	0	412	9204
36423	CG13319 (uncharacterized protein)	0.999999999992036	-7.96441043518089e-12	22	0	0	412	9204
32739	corolla (corolla)	0.999999999992036	-7.96441043518089e-12	22	0	0	412	9204
37629	inaD (inactivation no afterpotential D)	0.999999999992036	-7.96441043518089e-12	22	0	0	412	9204
34888	stc (shuttle craft)	0.999999999992036	-7.96441043518089e-12	22	0	0	412	9204
50302	CG32354 (uncharacterized protein)	0.999999999992036	-7.96441043518089e-12	22	0	0	412	9204
46074	DCTN3-p24 (Dynactin 3, p24 subunit)	0.999999999992036	-7.96441043518089e-12	22	0	0	412	9204
41059	IscU (Iron-sulfur cluster assembly enzyme)	0.999999999992167	-7.83317177966795e-12	9	0	0	412	9204
42656	AdipoR (Adiponectin receptor)	0.999999999992167	-7.83317177966795e-12	9	0	0	412	9204
36277	PI31 (Proteasome inhibitor 31 kDa)	0.999999999992167	-7.83317177966795e-12	9	0	0	412	9204
39819	Agpat4 (1-Acylglycerol-3-phosphate O-acyltransferase 4)	0.999999999992167	-7.83317177966795e-12	9	0	0	412	9204
32145	CG11802 (uncharacterized protein)	0.999999999992167	-7.83317177966795e-12	9	0	0	412	9204
35284	CG43861 (uncharacterized protein)	0.999999999992167	-7.83317177966795e-12	9	0	0	412	9204
43637	CG2246 (uncharacterized protein)	0.999999999992167	-7.83317177966795e-12	9	0	0	412	9204
246596	Tango11 (Transport and Golgi organization 11)	0.999999999992167	-7.83317177966795e-12	9	0	0	412	9204
39924	CG6497 (uncharacterized protein)	0.999999999992167	-7.83317177966795e-12	9	0	0	412	9204
40810	CG15177 (uncharacterized protein)	0.999999999992167	-7.83317177966795e-12	9	0	0	412	9204
34000	CG4496 (uncharacterized protein)	0.999999999992167	-7.83317177966795e-12	9	0	0	412	9204
46391	CG11899 (uncharacterized protein)	0.999999999992167	-7.83317177966795e-12	9	0	0	412	9204
37403	Magi (magi)	0.999999999992167	-7.83317177966795e-12	9	0	0	412	9204
35424	nolo (no long nerve cord)	0.999999999992167	-7.83317177966795e-12	9	0	0	412	9204
33066	CG1314 (uncharacterized protein)	0.999999999992167	-7.83317177966795e-12	9	0	0	412	9204
35206	CG10750 (uncharacterized protein)	0.999999999992167	-7.83317177966795e-12	9	0	0	412	9204
31439	CG3323 (uncharacterized protein)	0.999999999992167	-7.83317177966795e-12	9	0	0	412	9204
38648	scny (scrawny)	0.999999999992167	-7.83317177966795e-12	9	0	0	412	9204
43018	Clbn (Caliban)	0.999999999992167	-7.83317177966795e-12	9	0	0	412	9204
35910	PPO2 (Prophenoloxidase 2)	0.999999999992167	-7.83317177966795e-12	9	0	0	412	9204
38420	Ythdc1 (YTH domain containing 1)	0.999999999992167	-7.83317177966795e-12	9	0	0	412	9204
38599	CHMP2B (Charged multivesicular body protein 2b)	0.999999999992167	-7.83317177966795e-12	9	0	0	412	9204
34090	Wwox (WW domain containing oxidoreductase)	0.999999999992167	-7.83317177966795e-12	9	0	0	412	9204
43515	CG7834 (uncharacterized protein)	0.999999999992167	-7.83317177966795e-12	9	0	0	412	9204
32966	Rcd-1 (Required for cell differentiation 1)	0.999999999992167	-7.83317177966795e-12	9	0	0	412	9204
50379	CG15578 (uncharacterized protein)	0.999999999992167	-7.83317177966795e-12	9	0	0	412	9204
35880	MrgBP (MRG/MORF4L binding protein)	0.999999999992167	-7.83317177966795e-12	9	0	0	412	9204
38221	Gk2 (Glycerol kinase 2)	0.999999999992167	-7.83317177966795e-12	9	0	0	412	9204
36318	Cyp6t3 (Cyp6t3)	0.999999999992167	-7.83317177966795e-12	9	0	0	412	9204
41734	CG14840 (uncharacterized protein)	0.999999999992167	-7.83317177966795e-12	9	0	0	412	9204
39033	CG5280 (uncharacterized protein)	0.999999999992167	-7.83317177966795e-12	9	0	0	412	9204
36131	CG33144 (uncharacterized protein)	0.999999999992167	-7.83317177966795e-12	9	0	0	412	9204
34696	Yip1d1 (Yip1 domain-containing 1)	0.999999999992167	-7.83317177966795e-12	9	0	0	412	9204
42273	dnk (deoxyribonucleoside kinase)	0.999999999992167	-7.83317177966795e-12	9	0	0	412	9204
40155	SREBP (Sterol regulatory element binding protein)	0.999999999992167	-7.83317177966795e-12	9	0	0	412	9204
40578	slx1 (nuclease slx1)	0.999999999992167	-7.83317177966795e-12	9	0	0	412	9204
45815	Spn27A (Serpin 27A)	0.999999999992167	-7.83317177966795e-12	9	0	0	412	9204
35995	GstT1 (Glutathione S transferase T1)	0.999999999992167	-7.83317177966795e-12	9	0	0	412	9204
33937	cort (cortex)	0.999999999992167	-7.83317177966795e-12	9	0	0	412	9204
39093	CG3529 (uncharacterized protein)	0.999999999992167	-7.83317177966795e-12	9	0	0	412	9204
37685	CG12782 (uncharacterized protein)	0.999999999992167	-7.83317177966795e-12	9	0	0	412	9204
35609	vimar (visceral mesodermal armadillo-repeats)	0.999999999992167	-7.83317177966795e-12	9	0	0	412	9204
42810	Lsd-1 (Lipid storage droplet-1)	0.999999999992167	-7.83317177966795e-12	9	0	0	412	9204
34021	muc (midline uncoordinated)	0.999999999992167	-7.83317177966795e-12	9	0	0	412	9204
41625	Ace (Acetylcholine esterase)	0.999999999992167	-7.83317177966795e-12	9	0	0	412	9204
39860	Baldspot (baldspot)	0.999999999992167	-7.83317177966795e-12	9	0	0	412	9204
39174	CG6674 (uncharacterized protein)	0.999999999992167	-7.83317177966795e-12	9	0	0	412	9204
35475	CG3107 (uncharacterized protein)	0.999999999992167	-7.83317177966795e-12	9	0	0	412	9204
36361	DUBAI (Deubiquitinating apoptotic inhibitor)	0.999999999992167	-7.83317177966795e-12	9	0	0	412	9204
43557	CG11504 (uncharacterized protein)	0.999999999992167	-7.83317177966795e-12	9	0	0	412	9204
32302	CG34324 (uncharacterized protein)	0.999999999992167	-7.83317177966795e-12	9	0	0	412	9204
39218	CG6418 (uncharacterized protein)	0.999999999992167	-7.83317177966795e-12	9	0	0	412	9204
39546	CG9040 (uncharacterized protein)	0.999999999992167	-7.83317177966795e-12	9	0	0	412	9204
35528	Strica (Ser/Thr-rich caspase)	0.999999999992167	-7.83317177966795e-12	9	0	0	412	9204
34137	Ostgamma (Oligosaccharide transferase gamma subunit)	0.999999999992167	-7.83317177966795e-12	9	0	0	412	9204
35151	Nedd8 (Nedd8)	0.999999999992167	-7.83317177966795e-12	9	0	0	412	9204
32294	Tim9a (Tim9a)	0.999999999992167	-7.83317177966795e-12	9	0	0	412	9204
31845	fh (frataxin)	0.999999999992167	-7.83317177966795e-12	9	0	0	412	9204
39940	Sec3 (Secretory 3)	0.999999999992167	-7.83317177966795e-12	9	0	0	412	9204
35931	alc (alicorn)	0.999999999992167	-7.83317177966795e-12	9	0	0	412	9204
35305	La (La autoantigen-like)	0.999999999992167	-7.83317177966795e-12	9	0	0	412	9204
36268	CG13185 (uncharacterized protein)	0.999999999992167	-7.83317177966795e-12	9	0	0	412	9204
33260	CG3662 (uncharacterized protein)	0.999999999992167	-7.83317177966795e-12	9	0	0	412	9204
42579	CG17819 (uncharacterized protein)	0.999999999992167	-7.83317177966795e-12	9	0	0	412	9204
35762	Nup44A (Nucleoporin at 44A)	0.999999999992167	-7.83317177966795e-12	9	0	0	412	9204
31097	Ns3 (Nucleostemin 3)	0.999999999992167	-7.83317177966795e-12	9	0	0	412	9204
326226	CG32647 (uncharacterized protein)	0.999999999992167	-7.83317177966795e-12	9	0	0	412	9204
34716	Pect (Phosphoethanolamine cytidylyltransferase)	0.999999999992167	-7.83317177966795e-12	9	0	0	412	9204
42002	Gyc89Db (Guanylyl cyclase at 89Db)	0.999999999992167	-7.83317177966795e-12	9	0	0	412	9204
34477	CG6443 (uncharacterized protein)	0.999999999992167	-7.83317177966795e-12	9	0	0	412	9204
43216	CG6425 (uncharacterized protein)	0.999999999992167	-7.83317177966795e-12	9	0	0	412	9204
31162	Hr4 (Hormone receptor 4)	0.999999999992167	-7.83317177966795e-12	9	0	0	412	9204
41721	RpII140 (RNA polymerase II 140kD subunit)	0.999999999992167	-7.83317177966795e-12	9	0	0	412	9204
39688	mrn (marionette)	0.999999999992167	-7.83317177966795e-12	9	0	0	412	9204
42676	wake (wide awake)	0.999999999992167	-7.83317177966795e-12	9	0	0	412	9204
31211	CG3078 (uncharacterized protein)	0.999999999992167	-7.83317177966795e-12	9	0	0	412	9204
33640	Vps53 (Vacuolar protein sorting 53)	0.999999999992167	-7.83317177966795e-12	9	0	0	412	9204
41756	HtrA2 (HTRA2-related serine protease)	0.999999999992167	-7.83317177966795e-12	9	0	0	412	9204
41205	CG8507 (uncharacterized protein)	0.999999999992167	-7.83317177966795e-12	9	0	0	412	9204
318622	CG31198 (uncharacterized protein)	0.999999999992167	-7.83317177966795e-12	9	0	0	412	9204
40542	Vps24 (Vacuolar protein sorting 24)	0.999999999992167	-7.83317177966795e-12	9	0	0	412	9204
36127	Rab3 (Rab3)	0.999999999992167	-7.83317177966795e-12	9	0	0	412	9204
33717	CG3792 (uncharacterized protein)	0.999999999992167	-7.83317177966795e-12	9	0	0	412	9204
32453	PPYR1 (Protein phosphatase Y regulator 1)	0.999999999992167	-7.83317177966795e-12	9	0	0	412	9204
47186	mus205 (mutagen-sensitive 205)	0.999999999992167	-7.83317177966795e-12	9	0	0	412	9204
249663	hoe1 (hoepel1)	0.999999999992167	-7.83317177966795e-12	9	0	0	412	9204
41776	l(3)L1231 (lethal (3) L1231)	0.999999999992167	-7.83317177966795e-12	9	0	0	412	9204
41660	CG14369 (uncharacterized protein)	0.999999999992167	-7.83317177966795e-12	9	0	0	412	9204
38760	sgl (sugarless)	0.999999999992167	-7.83317177966795e-12	9	0	0	412	9204
31601	Ctr1A (Copper transporter 1A)	0.999999999992167	-7.83317177966795e-12	9	0	0	412	9204
37377	dgt3 (dim gamma-tubulin 3)	0.999999999992167	-7.83317177966795e-12	9	0	0	412	9204
40432	CG7148 (uncharacterized protein)	0.999999999992167	-7.83317177966795e-12	9	0	0	412	9204
32471	Ahcy (Adenosylhomocysteinase)	0.999999999992167	-7.83317177966795e-12	9	0	0	412	9204
45249	eEF1beta (eukaryotic translation elongation factor 1 beta)	0.999999999992167	-7.83317177966795e-12	9	0	0	412	9204
41383	CG14708 (uncharacterized protein)	0.999999999992167	-7.83317177966795e-12	9	0	0	412	9204
41702	CG9925 (uncharacterized protein)	0.999999999992167	-7.83317177966795e-12	9	0	0	412	9204
41762	CG14850 (uncharacterized protein)	0.999999999992167	-7.83317177966795e-12	9	0	0	412	9204
36455	FLASH (FLICE-associated huge protein)	0.999999999992167	-7.83317177966795e-12	9	0	0	412	9204
35709	DCTN4-p62 (Dynactin 4, p62 subunit)	0.999999999992167	-7.83317177966795e-12	9	0	0	412	9204
42324	CG3517 (uncharacterized protein)	0.999999999992167	-7.83317177966795e-12	9	0	0	412	9204
34250	Cks30A (Cyclin-dependent kinase subunit 30A)	0.999999999992167	-7.83317177966795e-12	9	0	0	412	9204
34504	aurB (aurora B)	0.999999999992167	-7.83317177966795e-12	9	0	0	412	9204
31743	CG10959 (uncharacterized protein)	0.999999999992167	-7.83317177966795e-12	9	0	0	412	9204
40900	Ubc84D (Ubiquitin conjugating enzyme 84D)	0.999999999992167	-7.83317177966795e-12	9	0	0	412	9204
31684	Rab39 (Rab39)	0.999999999992167	-7.83317177966795e-12	9	0	0	412	9204
45739	SuUR (Suppressor of Under-Replication)	0.999999999992167	-7.83317177966795e-12	9	0	0	412	9204
31426	CG15468 (uncharacterized protein)	0.999999999992167	-7.83317177966795e-12	9	0	0	412	9204
42267	Xrp1 (Xrp1)	0.999999999992167	-7.83317177966795e-12	9	0	0	412	9204
39523	Vps36 (Vacuolar protein sorting 36)	0.999999999992167	-7.83317177966795e-12	9	0	0	412	9204
39895	CG11905 (uncharacterized protein)	0.999999999992167	-7.83317177966795e-12	9	0	0	412	9204
37280	CG16894 (uncharacterized protein)	0.999999999992167	-7.83317177966795e-12	9	0	0	412	9204
37177	MetRS (Methionyl-tRNA synthetase)	0.999999999992167	-7.83317177966795e-12	9	0	0	412	9204
41633	wntD (wnt inhibitor of Dorsal)	0.999999999992167	-7.83317177966795e-12	9	0	0	412	9204
35941	CG8026 (uncharacterized protein)	0.999999999992167	-7.83317177966795e-12	9	0	0	412	9204
41351	CG17187 (uncharacterized protein)	0.999999999992167	-7.83317177966795e-12	9	0	0	412	9204
32151	sicily (severe impairment of CI with lengthened youth)	0.999999999992167	-7.83317177966795e-12	9	0	0	412	9204
33266	CG13949 (uncharacterized protein)	0.999999999992167	-7.83317177966795e-12	9	0	0	412	9204
33270	PNUTS (PNUTS)	0.999999999992167	-7.83317177966795e-12	9	0	0	412	9204
32458	Top1 (Topoisomerase 1)	0.999999999992167	-7.83317177966795e-12	9	0	0	412	9204
40294	Pex14 (Peroxin 14)	0.999999999992167	-7.83317177966795e-12	9	0	0	412	9204
41880	Rbp (RIM-binding protein)	0.999999999992167	-7.83317177966795e-12	9	0	0	412	9204
43791	lgs (legless)	0.999999999992167	-7.83317177966795e-12	9	0	0	412	9204
33419	Axud1 (AXIN1 up-regulated 1)	0.999999999992167	-7.83317177966795e-12	9	0	0	412	9204
318595	CG31111 (uncharacterized protein)	0.999999999992167	-7.83317177966795e-12	9	0	0	412	9204
38155	msd1 (mitotic spindle density 1)	0.999999999992167	-7.83317177966795e-12	9	0	0	412	9204
32510	CG8184 (uncharacterized protein)	0.999999999992167	-7.83317177966795e-12	9	0	0	412	9204
33477	Duox (Dual oxidase)	0.999999999992167	-7.83317177966795e-12	9	0	0	412	9204
31374	NO66 (Nucleolar protein 66)	0.999999999992167	-7.83317177966795e-12	9	0	0	412	9204
31511	Prosbeta2R1 (Proteasome beta2 subunit-related 1)	0.999999999992167	-7.83317177966795e-12	9	0	0	412	9204
35793	RagC-D (Ras-related GTP binding C/D)	0.999999999992167	-7.83317177966795e-12	9	0	0	412	9204
32866	CG18259 (uncharacterized protein)	0.999999999992586	-7.41360872627361e-12	29	0	0	412	9204
41161	P58IPK (P58IPK)	0.999999999992586	-7.41360872627361e-12	29	0	0	412	9204
45326	Lsp2 (Larval serum protein 2)	0.999999999992586	-7.41360872627361e-12	29	0	0	412	9204
43042	CG11857 (uncharacterized protein)	0.999999999992586	-7.41360872627361e-12	29	0	0	412	9204
32339	Yp3 (Yolk protein 3)	0.999999999992586	-7.41360872627361e-12	29	0	0	412	9204
44046	sun (stunted)	0.999999999992586	-7.41360872627361e-12	29	0	0	412	9204
31811	l(1)G0020 (lethal (1) G0020)	0.999999999992586	-7.41360872627361e-12	29	0	0	412	9204
33215	CG11885 (uncharacterized protein)	0.999999999992586	-7.41360872627361e-12	29	0	0	412	9204
40581	Karybeta3 (Karyopherin beta 3)	0.999999999992586	-7.41360872627361e-12	29	0	0	412	9204
32001	Atg8a (Autophagy-related 8a)	0.999999999992586	-7.41360872627361e-12	29	0	0	412	9204
42366	Ask1 (Apoptotic signal-regulating kinase 1)	0.99999999999381	-6.18959474945472e-12	31	0	0	412	9204
41520	Cyp9f2 (Cyp9f2)	0.99999999999381	-6.18959474945472e-12	31	0	0	412	9204
31834	HP1b (Heterochromatin Protein 1b)	0.99999999999381	-6.18959474945472e-12	31	0	0	412	9204
37535	MED16 (Mediator complex subunit 16)	0.99999999999381	-6.18959474945472e-12	31	0	0	412	9204
38612	Cyt-c1 (Cytochrome c1)	0.99999999999381	-6.18959474945472e-12	31	0	0	412	9204
37299	Cpr56F (Cuticular protein 56F)	0.99999999999381	-6.18959474945472e-12	31	0	0	412	9204
32271	CG12723 (uncharacterized protein)	0.99999999999381	-6.18959474945472e-12	31	0	0	412	9204
40714	jagn (jagunal)	0.999999999994331	-5.66911653539283e-12	32	0	0	412	9204
38088	CkIIalpha-i3 (CKII-alpha subunit interactor-3)	0.999999999994331	-5.66911653539283e-12	32	0	0	412	9204
41845	ATPsynO (ATP synthase, oligomycin sensitivity conferring protein)	0.999999999994331	-5.66911653539283e-12	32	0	0	412	9204
38750	CG10103 (uncharacterized protein)	0.999999999994331	-5.66911653539283e-12	32	0	0	412	9204
42719	CG13838 (uncharacterized protein)	0.999999999994331	-5.66911653539283e-12	32	0	0	412	9204
38028	mri (mrityu)	0.999999999994331	-5.66911653539283e-12	32	0	0	412	9204
31938	Yp2 (Yolk protein 2)	0.999999999994331	-5.66911653539283e-12	32	0	0	412	9204
39354	CG17826 (uncharacterized protein)	0.999999999994331	-5.66911653539283e-12	32	0	0	412	9204
36583	Hsc70-5 (Heat shock protein cognate 5)	0.999999999994436	-5.56425029953441e-12	23	0	0	412	9204
31516	CG15764 (uncharacterized protein)	0.999999999994436	-5.56425029953441e-12	23	0	0	412	9204
32514	Arp6 (Actin-related protein 6)	0.999999999994436	-5.56425029953441e-12	23	0	0	412	9204
36514	fand (fandango)	0.999999999994436	-5.56425029953441e-12	23	0	0	412	9204
38113	CG9205 (uncharacterized protein)	0.999999999994436	-5.56425029953441e-12	23	0	0	412	9204
31773	Trf2 (TATA box binding protein-related factor 2)	0.999999999994436	-5.56425029953441e-12	23	0	0	412	9204
31406	Pdha (Pyruvate dehydrogenase E1 alpha subunit)	0.999999999994436	-5.56425029953441e-12	23	0	0	412	9204
42791	SPE (Spatzle-Processing Enzyme)	0.999999999994436	-5.56425029953441e-12	23	0	0	412	9204
37044	PPO1 (Prophenoloxidase 1)	0.999999999994436	-5.56425029953441e-12	23	0	0	412	9204
36652	CG10209 (uncharacterized protein)	0.999999999994436	-5.56425029953441e-12	23	0	0	412	9204
47781	fs(1)K10 (female sterile (1) K10)	0.999999999994436	-5.56425029953441e-12	23	0	0	412	9204
33283	Atg4a (Autophagy-related 4a)	0.999999999994436	-5.56425029953441e-12	23	0	0	412	9204
37598	CG42565 (uncharacterized protein)	0.999999999994436	-5.56425029953441e-12	23	0	0	412	9204
37481	HmgD (High mobility group protein D)	0.999999999994436	-5.56425029953441e-12	23	0	0	412	9204
34840	Rab14 (Rab14)	0.999999999994436	-5.56425029953441e-12	23	0	0	412	9204
46035	Ccs (Copper chaperone for superoxide dismutase)	0.999999999994436	-5.56425029953441e-12	23	0	0	412	9204
47141	ebo (ellipsoid body open)	0.999999999994436	-5.56425029953441e-12	23	0	0	412	9204
40639	Prosbeta7 (Proteasome beta7 subunit)	0.999999999995041	-4.95902084996952e-12	42	0	0	412	9204
38093	Sf3b3 (Splicing factor 3b subunit 3)	0.999999999995041	-4.95902084996952e-12	42	0	0	412	9204
32047	Rpt3 (Regulatory particle triple-A ATPase 3)	0.999999999995041	-4.95902084996952e-12	42	0	0	412	9204
32316	Ndc80 (Ndc80)	0.999999999996152	-3.84788322634884e-12	36	0	0	412	9204
40733	CG2017 (uncharacterized protein)	0.999999999996152	-3.84788322634884e-12	36	0	0	412	9204
42802	Rpn9 (Regulatory particle non-ATPase 9)	0.999999999996152	-3.84788322634884e-12	36	0	0	412	9204
32568	CG8939 (uncharacterized protein)	0.999999999996152	-3.84788322634884e-12	36	0	0	412	9204
32274	REG (REG)	0.999999999996152	-3.84788322634884e-12	36	0	0	412	9204
40661	CG31550 (uncharacterized protein)	0.999999999996152	-3.84788322634884e-12	36	0	0	412	9204
31335	HIP-R (Hsc/Hsp70-interacting protein related)	0.999999999996762	-3.23839934366995e-12	50	0	0	412	9204
45780	Prosalpha1 (Proteasome alpha1 subunit)	0.999999999996762	-3.23839934366995e-12	50	0	0	412	9204
42616	PSR (phosphatidylserine receptor)	0.999999999996843	-3.15715158611663e-12	47	0	0	412	9204
34934	Tektin-A (Tektin A)	0.999999999996843	-3.15715158611663e-12	47	0	0	412	9204
34652	vir-1 (virus-induced RNA 1)	0.999999999998085	-1.9147067040691e-12	20	0	0	412	9204
49821	EbpIII (Ejaculatory bulb protein III)	0.999999999998085	-1.9147067040691e-12	20	0	0	412	9204
33255	Saf6 (SAGA factor-like TAF6)	0.999999999998085	-1.9147067040691e-12	20	0	0	412	9204
34110	Rbsn-5 (Rabenosyn-5)	0.999999999998085	-1.9147067040691e-12	20	0	0	412	9204
33777	Coq6 (Coenzyme Q6)	0.999999999998085	-1.9147067040691e-12	20	0	0	412	9204
36017	Orc6 (Origin recognition complex subunit 6)	0.999999999998085	-1.9147067040691e-12	20	0	0	412	9204
40160	Kap-alpha1 (karyopherin alpha1)	0.999999999998085	-1.9147067040691e-12	20	0	0	412	9204
33117	slgA (sluggish A)	0.999999999998085	-1.9147067040691e-12	20	0	0	412	9204
33119	mst (misato)	0.999999999998085	-1.9147067040691e-12	20	0	0	412	9204
40341	CG10510 (uncharacterized protein)	0.999999999998085	-1.9147067040691e-12	20	0	0	412	9204
42750	wda (will decrease acetylation)	0.999999999998085	-1.9147067040691e-12	20	0	0	412	9204
47249	woc (without children)	0.999999999998085	-1.9147067040691e-12	20	0	0	412	9204
35513	ZnT41F (Zinc transporter 41F)	0.999999999998085	-1.9147067040691e-12	20	0	0	412	9204
32821	Tsf1 (Transferrin 1)	0.999999999998085	-1.9147067040691e-12	20	0	0	412	9204
41350	GCC88 (GRIP and coiled-coil domain containing 88 kDa)	0.999999999998085	-1.9147067040691e-12	20	0	0	412	9204
37916	Brca2 (BRCA2, DNA repair associated)	0.999999999998085	-1.9147067040691e-12	20	0	0	412	9204
43950	Cds (CDP-diacylglycerol synthase)	0.999999999998085	-1.9147067040691e-12	20	0	0	412	9204
31474	Mlc-c (Myosin light chain cytoplasmic)	0.999999999998085	-1.9147067040691e-12	20	0	0	412	9204
41366	Blm (Bloom syndrome helicase)	0.999999999998085	-1.9147067040691e-12	20	0	0	412	9204
34715	CG16972 (uncharacterized protein)	0.999999999998085	-1.9147067040691e-12	20	0	0	412	9204
33423	Atxn7 (Ataxin 7)	0.999999999998085	-1.9147067040691e-12	20	0	0	412	9204
39894	CG13023 (uncharacterized protein)	0.999999999998138	-1.86242384361823e-12	2	0	0	412	9204
33909	Phf5a (PHD finger protein 5a)	0.999999999998138	-1.86242384361823e-12	2	0	0	412	9204
50126	IM4 (Immune induced molecule 4)	0.999999999998138	-1.86242384361823e-12	2	0	0	412	9204
34834	CG15286 (uncharacterized protein)	0.999999999998138	-1.86242384361823e-12	2	0	0	412	9204
3837	KPNB1 (karyopherin subunit beta 1)	0.999999999998138	-1.86242384361823e-12	2	0	0	412	9204
39409	CrzR (Corazonin receptor)	0.999999999998138	-1.86242384361823e-12	2	0	0	412	9204
36911	CG6805 (uncharacterized protein)	0.999999999998138	-1.86242384361823e-12	2	0	0	412	9204
40909	alpha-Est1 (alpha-Esterase-1)	0.999999999998138	-1.86242384361823e-12	2	0	0	412	9204
42375	CG4770 (uncharacterized protein)	0.999999999998138	-1.86242384361823e-12	2	0	0	412	9204
43589	CG15530 (uncharacterized protein)	0.999999999998138	-1.86242384361823e-12	2	0	0	412	9204
42766	CG17380 (uncharacterized protein)	0.999999999998138	-1.86242384361823e-12	2	0	0	412	9204
35688	Cyt-b5 (Cytochrome b5)	0.999999999998138	-1.86242384361823e-12	2	0	0	412	9204
38587	CG13705 (uncharacterized protein)	0.999999999998138	-1.86242384361823e-12	2	0	0	412	9204
41072	CG11970 (uncharacterized protein)	0.999999999998138	-1.86242384361823e-12	2	0	0	412	9204
33044	CG11710 (uncharacterized protein)	0.999999999998138	-1.86242384361823e-12	2	0	0	412	9204
318983	CG31855 (uncharacterized protein)	0.999999999998138	-1.86242384361823e-12	2	0	0	412	9204
36620	CG12868 (uncharacterized protein)	0.999999999998138	-1.86242384361823e-12	2	0	0	412	9204
31957	alpha-Man-Ia (alpha-Mannosidase class I a)	0.999999999998138	-1.86242384361823e-12	2	0	0	412	9204
32420	fiz (fezzik)	0.999999999998138	-1.86242384361823e-12	2	0	0	412	9204
36434	CG13324 (uncharacterized protein)	0.999999999998138	-1.86242384361823e-12	2	0	0	412	9204
35925	Mys45A (Mystery 45A)	0.999999999998138	-1.86242384361823e-12	2	0	0	412	9204
40852	CG10068 (uncharacterized protein)	0.999999999998138	-1.86242384361823e-12	2	0	0	412	9204
31187	wapl (wings apart-like)	0.999999999998138	-1.86242384361823e-12	2	0	0	412	9204
35231	CG10194 (uncharacterized protein)	0.999999999998138	-1.86242384361823e-12	2	0	0	412	9204
41896	AOX3 (Aldehyde oxidase 3)	0.999999999998138	-1.86242384361823e-12	2	0	0	412	9204
39086	Tat (alpha-tubulin acetylase)	0.999999999998138	-1.86242384361823e-12	2	0	0	412	9204
38395	hob (hobbit)	0.999999999998138	-1.86242384361823e-12	2	0	0	412	9204
53471	SP555 (SP555)	0.999999999998138	-1.86242384361823e-12	2	0	0	412	9204
41739	IFT54 (Intraflagellar transport 54)	0.999999999998138	-1.86242384361823e-12	2	0	0	412	9204
31210	CG3091 (uncharacterized protein)	0.999999999998138	-1.86242384361823e-12	2	0	0	412	9204
33987	MME1 (Mitochondrial Magnesium Exporter 1)	0.999999999998138	-1.86242384361823e-12	2	0	0	412	9204
37284	Efhc1.2 (EF-hand domain containing 1.2)	0.999999999998138	-1.86242384361823e-12	2	0	0	412	9204
31137	CG14812 (uncharacterized protein)	0.999999999998138	-1.86242384361823e-12	2	0	0	412	9204
35532	Tbce (Tubulin-specific chaperone E)	0.999999999998138	-1.86242384361823e-12	2	0	0	412	9204
35787	Pbp49 (PSEA-binding protein 49kD)	0.999999999998138	-1.86242384361823e-12	2	0	0	412	9204
40402	Alg11 (ALG11, alpha-1,2-mannosyltransferase)	0.999999999998138	-1.86242384361823e-12	2	0	0	412	9204
37316	CG13427 (uncharacterized protein)	0.999999999998138	-1.86242384361823e-12	2	0	0	412	9204
38808	CG8602 (uncharacterized protein)	0.999999999998138	-1.86242384361823e-12	2	0	0	412	9204
36410	CG12374 (uncharacterized protein)	0.999999999998138	-1.86242384361823e-12	2	0	0	412	9204
34271	CG13113 (uncharacterized protein)	0.999999999998138	-1.86242384361823e-12	2	0	0	412	9204
38985	CG6282 (uncharacterized protein)	0.999999999998138	-1.86242384361823e-12	2	0	0	412	9204
40372	Alp1 (Alkaline phosphatase 1)	0.999999999998138	-1.86242384361823e-12	2	0	0	412	9204
34357	CG4901 (uncharacterized protein)	0.999999999998138	-1.86242384361823e-12	2	0	0	412	9204
36484	AttC (Attacin-C)	0.999999999998138	-1.86242384361823e-12	2	0	0	412	9204
35213	CG17544 (uncharacterized protein)	0.999999999998138	-1.86242384361823e-12	2	0	0	412	9204
34598	Mal-B2 (Maltase B2)	0.999999999998138	-1.86242384361823e-12	2	0	0	412	9204
43410	Nepl18 (Neprilysin-like 18)	0.999999999998138	-1.86242384361823e-12	2	0	0	412	9204
473	RERE (arginine-glutamic acid dipeptide repeats)	0.999999999998138	-1.86242384361823e-12	2	0	0	412	9204
40283	Rcd2 (Reduction in Cnn dots 2)	0.999999999998138	-1.86242384361823e-12	2	0	0	412	9204
36809	csul (capsuleen)	0.999999999998138	-1.86242384361823e-12	2	0	0	412	9204
37179	CG18190 (uncharacterized protein)	0.999999999998138	-1.86242384361823e-12	2	0	0	412	9204
40252	CG33969 (uncharacterized protein)	0.999999999998138	-1.86242384361823e-12	2	0	0	412	9204
326160	ninaD (neither inactivation nor afterpotential D)	0.999999999998138	-1.86242384361823e-12	2	0	0	412	9204
42362	CG4562 (uncharacterized protein)	0.999999999998138	-1.86242384361823e-12	2	0	0	412	9204
34015	CG5160 (uncharacterized protein)	0.999999999998138	-1.86242384361823e-12	2	0	0	412	9204
41320	Leash (leash)	0.999999999998138	-1.86242384361823e-12	2	0	0	412	9204
3771740	tRNA:iMet-CAT-1-3 (transfer RNA:initiator Methionine-CAT 1-3)	0.999999999998138	-1.86242384361823e-12	2	0	0	412	9204
40203	CG7335 (uncharacterized protein)	0.999999999998138	-1.86242384361823e-12	2	0	0	412	9204
318935	CG31775 (uncharacterized protein)	0.999999999998138	-1.86242384361823e-12	2	0	0	412	9204
39319	CG11658 (uncharacterized protein)	0.999999999998138	-1.86242384361823e-12	2	0	0	412	9204
37410	CG30389 (uncharacterized protein)	0.999999999998138	-1.86242384361823e-12	2	0	0	412	9204
37687	ord (orientation disruptor)	0.999999999998138	-1.86242384361823e-12	2	0	0	412	9204
43308	CG12885 (uncharacterized protein)	0.999999999998138	-1.86242384361823e-12	2	0	0	412	9204
37389	mRpL54 (mitochondrial ribosomal protein L54)	0.999999999998138	-1.86242384361823e-12	2	0	0	412	9204
40420	CG14567 (uncharacterized protein)	0.999999999998138	-1.86242384361823e-12	2	0	0	412	9204
45432	can (cannonball)	0.999999999998138	-1.86242384361823e-12	2	0	0	412	9204
38998	Cp18 (Chorion protein 18)	0.999999999998138	-1.86242384361823e-12	2	0	0	412	9204
38087	CG13895 (uncharacterized protein)	0.999999999998138	-1.86242384361823e-12	2	0	0	412	9204
39545	CG17362 (uncharacterized protein)	0.999999999998138	-1.86242384361823e-12	2	0	0	412	9204
192481	Gr59c (Gustatory receptor 59c)	0.999999999998138	-1.86242384361823e-12	2	0	0	412	9204
318881	CG31680 (uncharacterized protein)	0.999999999998138	-1.86242384361823e-12	2	0	0	412	9204
31794	CG12112 (uncharacterized protein)	0.999999999998138	-1.86242384361823e-12	2	0	0	412	9204
39630	Sytbeta (Synaptotagmin beta)	0.999999999998138	-1.86242384361823e-12	2	0	0	412	9204
38109	Glut1 (Glucose transporter 1)	0.999999999998138	-1.86242384361823e-12	2	0	0	412	9204
40280	CG5104 (uncharacterized protein)	0.999999999998138	-1.86242384361823e-12	2	0	0	412	9204
40521	nAChRalpha4 (nicotinic Acetylcholine Receptor alpha4)	0.999999999998138	-1.86242384361823e-12	2	0	0	412	9204
33535	CG44002 (uncharacterized protein)	0.999999999998138	-1.86242384361823e-12	2	0	0	412	9204
41559	CG6225 (uncharacterized protein)	0.999999999998138	-1.86242384361823e-12	2	0	0	412	9204
37756	CG18128 (uncharacterized protein)	0.999999999998138	-1.86242384361823e-12	2	0	0	412	9204
31732	CG2260 (uncharacterized protein)	0.999999999998138	-1.86242384361823e-12	2	0	0	412	9204
43265	gb (genderblind)	0.999999999998138	-1.86242384361823e-12	2	0	0	412	9204
31815	CG12075 (uncharacterized protein)	0.999999999998138	-1.86242384361823e-12	2	0	0	412	9204
38594	Gen (XPG-like endonuclease)	0.999999999998138	-1.86242384361823e-12	2	0	0	412	9204
36282	CG8298 (uncharacterized protein)	0.999999999998138	-1.86242384361823e-12	2	0	0	412	9204
38629	Msr-110 (Msr-110)	0.999999999998138	-1.86242384361823e-12	2	0	0	412	9204
39629	Reck (Reversion-inducing-cysteine-rich protein with kazal motifs)	0.999999999998138	-1.86242384361823e-12	2	0	0	412	9204
39748	CG5830 (uncharacterized protein)	0.999999999998138	-1.86242384361823e-12	2	0	0	412	9204
33921	Ent2 (Equilibrative nucleoside transporter 2)	0.999999999998138	-1.86242384361823e-12	2	0	0	412	9204
37095	CG18538 (uncharacterized protein)	0.999999999998138	-1.86242384361823e-12	2	0	0	412	9204
31896	CG32700 (uncharacterized protein)	0.999999999998138	-1.86242384361823e-12	2	0	0	412	9204
37746	Pal2 (Peptidyl-alpha-hydroxyglycine-alpha-amidating lyase 2)	0.999999999998138	-1.86242384361823e-12	2	0	0	412	9204
42490	Mvl (Malvolio)	0.999999999998138	-1.86242384361823e-12	2	0	0	412	9204
37801	CG2812 (uncharacterized protein)	0.999999999998138	-1.86242384361823e-12	2	0	0	412	9204
326108	EbpII (Ejaculatory bulb protein II)	0.999999999998138	-1.86242384361823e-12	2	0	0	412	9204
38095	CG13901 (uncharacterized protein)	0.999999999998138	-1.86242384361823e-12	2	0	0	412	9204
33658	FIG4 (FIG4 phosphoinositide 5-phosphatase)	0.999999999998138	-1.86242384361823e-12	2	0	0	412	9204
36253	CG13197 (uncharacterized protein)	0.999999999998138	-1.86242384361823e-12	2	0	0	412	9204
39227	CG14147 (uncharacterized protein)	0.999999999998138	-1.86242384361823e-12	2	0	0	412	9204
32982	CG14231 (uncharacterized protein)	0.999999999998138	-1.86242384361823e-12	2	0	0	412	9204
42182	mTerf5 (mitochondrial transcription termination factor 5)	0.999999999998138	-1.86242384361823e-12	2	0	0	412	9204
39566	Fbp1 (Fat body protein 1)	0.999999999998138	-1.86242384361823e-12	2	0	0	412	9204
34493	CG6508 (uncharacterized protein)	0.999999999998138	-1.86242384361823e-12	2	0	0	412	9204
41989	CG17565 (uncharacterized protein)	0.999999999998138	-1.86242384361823e-12	2	0	0	412	9204
42926	CG13623 (uncharacterized protein)	0.999999999998138	-1.86242384361823e-12	2	0	0	412	9204
37285	Hacl (2-hydroxyacyl-CoA lyase)	0.999999999998138	-1.86242384361823e-12	2	0	0	412	9204
47764	Amy-p (Amylase proximal)	0.999999999998138	-1.86242384361823e-12	2	0	0	412	9204
41549	Octbeta2R (Octopamine beta2 receptor)	0.999999999998138	-1.86242384361823e-12	2	0	0	412	9204
3355096	Tim23 (Translocase of inner mitochondrial membrane 23)	0.999999999998138	-1.86242384361823e-12	2	0	0	412	9204
34446	CG6094 (uncharacterized protein)	0.999999999998138	-1.86242384361823e-12	2	0	0	412	9204
43242	CG5521 (uncharacterized protein)	0.999999999998138	-1.86242384361823e-12	2	0	0	412	9204
34107	CG8668 (uncharacterized protein)	0.999999999998138	-1.86242384361823e-12	2	0	0	412	9204
43495	dmrt99B (doublesex-Mab related 99B)	0.999999999998138	-1.86242384361823e-12	2	0	0	412	9204
41268	CG6325 (uncharacterized protein)	0.999999999998138	-1.86242384361823e-12	2	0	0	412	9204
32434	ND-B18 (NADH dehydrogenase (ubiquinone) B18 subunit)	0.999999999998138	-1.86242384361823e-12	2	0	0	412	9204
37761	CG5532 (uncharacterized protein)	0.999999999998138	-1.86242384361823e-12	2	0	0	412	9204
2768977	CG33260 (uncharacterized protein)	0.999999999998138	-1.86242384361823e-12	2	0	0	412	9204
33356	CG17712 (uncharacterized protein)	0.999999999998138	-1.86242384361823e-12	2	0	0	412	9204
44483	GluRIID (Glutamate receptor IID)	0.999999999998138	-1.86242384361823e-12	2	0	0	412	9204
43516	CG7789 (uncharacterized protein)	0.999999999998138	-1.86242384361823e-12	2	0	0	412	9204
39676	CG13454 (uncharacterized protein)	0.999999999998138	-1.86242384361823e-12	2	0	0	412	9204
35902	flz (filzig)	0.999999999998138	-1.86242384361823e-12	2	0	0	412	9204
40153	CG42637 (uncharacterized protein)	0.999999999998138	-1.86242384361823e-12	2	0	0	412	9204
36216	zetaTry (zetaTrypsin)	0.999999999998138	-1.86242384361823e-12	2	0	0	412	9204
31326	CG2875 (uncharacterized protein)	0.999999999998138	-1.86242384361823e-12	2	0	0	412	9204
39905	CG6652 (uncharacterized protein)	0.999999999998138	-1.86242384361823e-12	2	0	0	412	9204
36926	CG6984 (uncharacterized protein)	0.999999999998138	-1.86242384361823e-12	2	0	0	412	9204
42129	CG31249 (uncharacterized protein)	0.999999999998138	-1.86242384361823e-12	2	0	0	412	9204
38019	CG6845 (uncharacterized protein)	0.999999999998138	-1.86242384361823e-12	2	0	0	412	9204
42008	Decay (Death executioner caspase related to Apopain/Yama)	0.999999999998138	-1.86242384361823e-12	2	0	0	412	9204
32233	Pde9 (Phosphodiesterase 9)	0.999999999998138	-1.86242384361823e-12	2	0	0	412	9204
31321	Gas8 (Growth arrest specific protein 8)	0.999999999998138	-1.86242384361823e-12	2	0	0	412	9204
36473	CG42319 (uncharacterized protein)	0.999999999998138	-1.86242384361823e-12	2	0	0	412	9204
35362	Mtp (Microsomal triacylglycerol transfer protein)	0.999999999998138	-1.86242384361823e-12	2	0	0	412	9204
34435	loh (lonely heart)	0.999999999998138	-1.86242384361823e-12	2	0	0	412	9204
50320	dpr12 (defective proboscis extension response 12)	0.999999999998138	-1.86242384361823e-12	2	0	0	412	9204
41149	CG8199 (uncharacterized protein)	0.999999999998138	-1.86242384361823e-12	2	0	0	412	9204
36891	CG6426 (uncharacterized protein)	0.999999999998138	-1.86242384361823e-12	2	0	0	412	9204
34546	CG6230 (uncharacterized protein)	0.999999999998138	-1.86242384361823e-12	2	0	0	412	9204
42838	CG13603 (uncharacterized protein)	0.999999999998138	-1.86242384361823e-12	2	0	0	412	9204
42322	CG5316 (uncharacterized protein)	0.999999999998138	-1.86242384361823e-12	2	0	0	412	9204
42477	CG31191 (uncharacterized protein)	0.999999999998138	-1.86242384361823e-12	2	0	0	412	9204
35326	CG2614 (uncharacterized protein)	0.999999999998138	-1.86242384361823e-12	2	0	0	412	9204
35299	mRpS18B (mitochondrial ribosomal protein S18B)	0.999999999998138	-1.86242384361823e-12	2	0	0	412	9204
38452	Fie (Fire exit)	0.999999999998138	-1.86242384361823e-12	2	0	0	412	9204
37130	Pepck2 (Phosphoenolpyruvate carboxykinase 2)	0.999999999998138	-1.86242384361823e-12	2	0	0	412	9204
34564	Ppt2 (Palmitoyl-protein Thioesterase 2)	0.999999999998138	-1.86242384361823e-12	2	0	0	412	9204
43578	CG15526 (uncharacterized protein)	0.999999999998138	-1.86242384361823e-12	2	0	0	412	9204
32851	Nup35 (Nucleoporin 35kDa)	0.999999999998138	-1.86242384361823e-12	2	0	0	412	9204
35913	ana (anachronism)	0.999999999998138	-1.86242384361823e-12	2	0	0	412	9204
31744	Gbeta5 (Gbeta5)	0.999999999998138	-1.86242384361823e-12	2	0	0	412	9204
43261	CG14259 (uncharacterized protein)	0.999999999998138	-1.86242384361823e-12	2	0	0	412	9204
3516	RBPJ (recombination signal binding protein for immunoglobulin kappa J region)	0.999999999998138	-1.86242384361823e-12	2	0	0	412	9204
35168	Sidpn (similar to Deadpan)	0.999999999998138	-1.86242384361823e-12	2	0	0	412	9204
40228	FRG1 (FSHD region gene 1)	0.999999999998138	-1.86242384361823e-12	2	0	0	412	9204
37855	CG13564 (uncharacterized protein)	0.999999999998138	-1.86242384361823e-12	2	0	0	412	9204
37385	ND-B14.7 (NADH dehydrogenase (ubiquinone) B14.7 subunit)	0.999999999998138	-1.86242384361823e-12	2	0	0	412	9204
34943	CG18063 (uncharacterized protein)	0.999999999998138	-1.86242384361823e-12	2	0	0	412	9204
38345	mRpS35 (mitochondrial ribosomal protein S35)	0.999999999998138	-1.86242384361823e-12	2	0	0	412	9204
43221	CG14247 (uncharacterized protein)	0.999999999998138	-1.86242384361823e-12	2	0	0	412	9204
40313	CG10589 (uncharacterized protein)	0.999999999998138	-1.86242384361823e-12	2	0	0	412	9204
43189	Ald2 (Aldolase 2)	0.999999999998138	-1.86242384361823e-12	2	0	0	412	9204
38590	Con (Connectin)	0.999999999998138	-1.86242384361823e-12	2	0	0	412	9204
36656	HPS1 (Hermansky-Pudlak Syndrome 1)	0.999999999998138	-1.86242384361823e-12	2	0	0	412	9204
40394	CG7634 (uncharacterized protein)	0.999999999998138	-1.86242384361823e-12	2	0	0	412	9204
41894	AOX1 (Aldehyde oxidase 1)	0.999999999998138	-1.86242384361823e-12	2	0	0	412	9204
12797896	asRNA:CR17025 (antisense RNA:CR17025)	0.999999999998138	-1.86242384361823e-12	2	0	0	412	9204
38981	CG43078 (uncharacterized protein)	0.999999999998138	-1.86242384361823e-12	2	0	0	412	9204
36549	CG18568 (uncharacterized protein)	0.999999999998138	-1.86242384361823e-12	2	0	0	412	9204
42921	CG13617 (uncharacterized protein)	0.999999999998138	-1.86242384361823e-12	2	0	0	412	9204
317928	ND-MLRQ (NADH dehydrogenase (ubiquinone) MLRQ subunit)	0.999999999998138	-1.86242384361823e-12	2	0	0	412	9204
40948	CG10435 (uncharacterized protein)	0.999999999998138	-1.86242384361823e-12	2	0	0	412	9204
35245	CG13081 (uncharacterized protein)	0.999999999998138	-1.86242384361823e-12	2	0	0	412	9204
5740271	Vml (Vitelline membrane-like)	0.999999999998138	-1.86242384361823e-12	2	0	0	412	9204
31786	Cp7Fc (Chorion protein c at 7F)	0.999999999998138	-1.86242384361823e-12	2	0	0	412	9204
30972	CG13377 (uncharacterized protein)	0.999999999998138	-1.86242384361823e-12	2	0	0	412	9204
41022	Dhod (Dihydroorotate dehydrogenase)	0.999999999998138	-1.86242384361823e-12	2	0	0	412	9204
36813	cato (cousin of atonal)	0.999999999998138	-1.86242384361823e-12	2	0	0	412	9204
34804	Smg5 (Smg5)	0.999999999998138	-1.86242384361823e-12	2	0	0	412	9204
31071	CG3638 (uncharacterized protein)	0.999999999998138	-1.86242384361823e-12	2	0	0	412	9204
261631	Rpb7 (Rpb7)	0.999999999998138	-1.86242384361823e-12	2	0	0	412	9204
39494	SP (Sex Peptide)	0.999999999998138	-1.86242384361823e-12	2	0	0	412	9204
33071	CG11227 (uncharacterized protein)	0.999999999998138	-1.86242384361823e-12	2	0	0	412	9204
34850	osp (outspread)	0.999999999998138	-1.86242384361823e-12	2	0	0	412	9204
39954	Oatp74D (Organic anion transporting polypeptide 74D)	0.999999999998138	-1.86242384361823e-12	2	0	0	412	9204
326167	ZnT33D (Zinc transporter 33D)	0.999999999998138	-1.86242384361823e-12	2	0	0	412	9204
36655	Ciao1 (Ciao1)	0.999999999998138	-1.86242384361823e-12	2	0	0	412	9204
33854	Fbw5 (F-box and WD repeat domain containing 5)	0.999999999998138	-1.86242384361823e-12	2	0	0	412	9204
41134	CG16779 (uncharacterized protein)	0.999999999998138	-1.86242384361823e-12	2	0	0	412	9204
37945	CG30161 (uncharacterized protein)	0.999999999998138	-1.86242384361823e-12	2	0	0	412	9204
41279	pug (pugilist)	0.999999999998138	-1.86242384361823e-12	2	0	0	412	9204
43318	CG5611 (uncharacterized protein)	0.999999999998138	-1.86242384361823e-12	2	0	0	412	9204
32415	CG9519 (uncharacterized protein)	0.999999999998138	-1.86242384361823e-12	2	0	0	412	9204
37261	isopeptidase-T-3 (isopeptidase-T-3)	0.999999999998138	-1.86242384361823e-12	2	0	0	412	9204
39900	Exn (Ephexin)	0.999999999998138	-1.86242384361823e-12	2	0	0	412	9204
33927	Oatp26F (Organic anion transporting polypeptide 26F)	0.999999999998138	-1.86242384361823e-12	2	0	0	412	9204
12798128	mir-312 (mir-312 stem loop)	0.999999999998138	-1.86242384361823e-12	2	0	0	412	9204
47769	Dip-C (Dipeptidase C)	0.999999999998138	-1.86242384361823e-12	2	0	0	412	9204
59157	Cpr65Ax2 (Cuticular protein 65Ax2)	0.999999999998138	-1.86242384361823e-12	2	0	0	412	9204
39301	CG7368 (uncharacterized protein)	0.999999999998138	-1.86242384361823e-12	2	0	0	412	9204
38066	CG13891 (uncharacterized protein)	0.999999999998138	-1.86242384361823e-12	2	0	0	412	9204
38240	Cpr62Bb (Cuticular protein 62Bb)	0.999999999998138	-1.86242384361823e-12	2	0	0	412	9204
39694	CG7650 (uncharacterized protein)	0.999999999998138	-1.86242384361823e-12	2	0	0	412	9204
35811	CG2127 (uncharacterized protein)	0.999999999998138	-1.86242384361823e-12	2	0	0	412	9204
41232	Npc2d (Niemann-Pick type C-2d)	0.999999999998138	-1.86242384361823e-12	2	0	0	412	9204
42260	CG14297 (uncharacterized protein)	0.999999999998138	-1.86242384361823e-12	2	0	0	412	9204
34809	Vajk1 (Vajk1)	0.999999999998138	-1.86242384361823e-12	2	0	0	412	9204
318721	Gba1b (Glucocerebrosidase 1b)	0.999999999998138	-1.86242384361823e-12	2	0	0	412	9204
35622	Tsp42El (Tetraspanin 42El)	0.999999999998138	-1.86242384361823e-12	2	0	0	412	9204
32462	CG9123 (uncharacterized protein)	0.999999999998138	-1.86242384361823e-12	2	0	0	412	9204
41448	GC1 (Glutamate Carrier 1)	0.999999999998138	-1.86242384361823e-12	2	0	0	412	9204
41698	Art9 (Arginine methyltransferase 9)	0.999999999998138	-1.86242384361823e-12	2	0	0	412	9204
37858	gek (genghis khan)	0.999999999998138	-1.86242384361823e-12	2	0	0	412	9204
38451	Awh (Arrowhead)	0.999999999998138	-1.86242384361823e-12	2	0	0	412	9204
34091	Spn28Dc (Serpin 28Dc)	0.999999999998138	-1.86242384361823e-12	2	0	0	412	9204
39786	CG13065 (uncharacterized protein)	0.999999999998138	-1.86242384361823e-12	2	0	0	412	9204
3355158	Coa7 (Cytochrome c oxidase assembly factor 7)	0.999999999998138	-1.86242384361823e-12	2	0	0	412	9204
41862	SerRS-m (Seryl-tRNA synthetase, mitochondrial)	0.999999999998138	-1.86242384361823e-12	2	0	0	412	9204
37860	CG4049 (uncharacterized protein)	0.999999999998138	-1.86242384361823e-12	2	0	0	412	9204
42299	CG42359 (uncharacterized protein)	0.999999999998138	-1.86242384361823e-12	2	0	0	412	9204
34289	CG13117 (uncharacterized protein)	0.999999999998138	-1.86242384361823e-12	2	0	0	412	9204
34106	CG12375 (uncharacterized protein)	0.999999999998138	-1.86242384361823e-12	2	0	0	412	9204
42797	CG10301 (uncharacterized protein)	0.999999999998138	-1.86242384361823e-12	2	0	0	412	9204
32869	CG6961 (uncharacterized protein)	0.999999999998138	-1.86242384361823e-12	2	0	0	412	9204
42386	CG17190 (uncharacterized protein)	0.999999999998138	-1.86242384361823e-12	2	0	0	412	9204
35407	CG8665 (uncharacterized protein)	0.999999999998138	-1.86242384361823e-12	2	0	0	412	9204
31387	CG3527 (uncharacterized protein)	0.999999999998138	-1.86242384361823e-12	2	0	0	412	9204
40071	CG14075 (uncharacterized protein)	0.999999999998138	-1.86242384361823e-12	2	0	0	412	9204
38806	RhoGEF4 (Rho guanine nucleotide exchange factor 4)	0.999999999998138	-1.86242384361823e-12	2	0	0	412	9204
37155	CG15073 (uncharacterized protein)	0.999999999998138	-1.86242384361823e-12	2	0	0	412	9204
36134	CG12935 (uncharacterized protein)	0.999999999998138	-1.86242384361823e-12	2	0	0	412	9204
31037	Lztr1 (Leucine zipper like transcription regulator 1)	0.999999999998138	-1.86242384361823e-12	2	0	0	412	9204
34945	beat-Ic (beaten path Ic)	0.999999999998138	-1.86242384361823e-12	2	0	0	412	9204
33197	CG11601 (uncharacterized protein)	0.999999999998138	-1.86242384361823e-12	2	0	0	412	9204
37942	CG3640 (uncharacterized protein)	0.999999999998138	-1.86242384361823e-12	2	0	0	412	9204
36300	OSCP1 (Organic solute carrier partner 1)	0.999999999998138	-1.86242384361823e-12	2	0	0	412	9204
47729	TTLL4A (Tubulin tyrosine ligase-like 4A)	0.999999999998138	-1.86242384361823e-12	2	0	0	412	9204
3355094	CG12567 (uncharacterized protein)	0.999999999998138	-1.86242384361823e-12	2	0	0	412	9204
36439	CG13326 (uncharacterized protein)	0.999999999998138	-1.86242384361823e-12	2	0	0	412	9204
39180	dpr10 (defective proboscis extension response 10)	0.999999999998138	-1.86242384361823e-12	2	0	0	412	9204
37925	Fcp1 (TFIIF-interacting CTD phosphatase)	0.999999999998138	-1.86242384361823e-12	2	0	0	412	9204
326251	CG33096 (uncharacterized protein)	0.999999999998138	-1.86242384361823e-12	2	0	0	412	9204
5594	MAPK1 (mitogen-activated protein kinase 1)	0.999999999998138	-1.86242384361823e-12	2	0	0	412	9204
34601	Or33a (Odorant receptor 33a)	0.999999999998138	-1.86242384361823e-12	2	0	0	412	9204
32860	CCKLR-17D1 (Cholecystokinin-like receptor at 17D1)	0.999999999998138	-1.86242384361823e-12	2	0	0	412	9204
31503	CG3097 (uncharacterized protein)	0.999999999998138	-1.86242384361823e-12	2	0	0	412	9204
31315	CG16781 (uncharacterized protein)	0.999999999998138	-1.86242384361823e-12	2	0	0	412	9204
261629	Unc-115a (Uncoordinated 115a)	0.999999999998138	-1.86242384361823e-12	2	0	0	412	9204
33267	CG13950 (uncharacterized protein)	0.999999999998138	-1.86242384361823e-12	2	0	0	412	9204
33232	CG11835 (uncharacterized protein)	0.999999999998138	-1.86242384361823e-12	2	0	0	412	9204
39653	FucTA (alpha1,3-fucosyltransferase A)	0.999999999998138	-1.86242384361823e-12	2	0	0	412	9204
40210	CG7298 (uncharacterized protein)	0.999999999998138	-1.86242384361823e-12	2	0	0	412	9204
38684	Jon65Aii (Jonah 65Aii)	0.999999999998138	-1.86242384361823e-12	2	0	0	412	9204
33555	Ptpa (Phosphotyrosyl phosphatase activator)	0.999999999998138	-1.86242384361823e-12	2	0	0	412	9204
34897	UK114 (UK114)	0.999999999998138	-1.86242384361823e-12	2	0	0	412	9204
35492	CG10417 (uncharacterized protein)	0.999999999998138	-1.86242384361823e-12	2	0	0	412	9204
40905	alpha-Est5 (alpha-Esterase-5)	0.999999999998138	-1.86242384361823e-12	2	0	0	412	9204
38698	loj (logjam)	0.999999999998138	-1.86242384361823e-12	2	0	0	412	9204
36687	CG11808 (uncharacterized protein)	0.999999999998138	-1.86242384361823e-12	2	0	0	412	9204
39934	CG7692 (uncharacterized protein)	0.999999999998138	-1.86242384361823e-12	2	0	0	412	9204
31712	l(1)G0193 (lethal (1) G0193)	0.999999999998138	-1.86242384361823e-12	2	0	0	412	9204
31388	CG11444 (uncharacterized protein)	0.999999999998138	-1.86242384361823e-12	2	0	0	412	9204
35952	CG2063 (uncharacterized protein)	0.999999999998138	-1.86242384361823e-12	2	0	0	412	9204
32549	CG15916 (uncharacterized protein)	0.999999999998138	-1.86242384361823e-12	2	0	0	412	9204
34299	ppk11 (pickpocket 11)	0.999999999998138	-1.86242384361823e-12	2	0	0	412	9204
41728	CG31326 (uncharacterized protein)	0.999999999998138	-1.86242384361823e-12	2	0	0	412	9204
40588	Nep2 (Neprilysin 2)	0.999999999998138	-1.86242384361823e-12	2	0	0	412	9204
34656	CG6388 (uncharacterized protein)	0.999999999998138	-1.86242384361823e-12	2	0	0	412	9204
33810	CG11034 (uncharacterized protein)	0.999999999998138	-1.86242384361823e-12	2	0	0	412	9204
34112	Piezo (piezo)	0.999999999998138	-1.86242384361823e-12	2	0	0	412	9204
37817	CG10904 (uncharacterized protein)	0.999999999998138	-1.86242384361823e-12	2	0	0	412	9204
33219	crq (croquemort)	0.999999999998138	-1.86242384361823e-12	2	0	0	412	9204
319046	CG31957 (uncharacterized protein)	0.999999999998138	-1.86242384361823e-12	2	0	0	412	9204
318552	gskt (gasket)	0.999999999998138	-1.86242384361823e-12	2	0	0	412	9204
35819	Lcp3 (Larval cuticle protein 3)	0.999999999998138	-1.86242384361823e-12	2	0	0	412	9204
8674000	CG42542 (uncharacterized protein)	0.999999999998138	-1.86242384361823e-12	2	0	0	412	9204
42142	CG17806 (uncharacterized protein)	0.999999999998138	-1.86242384361823e-12	2	0	0	412	9204
35503	CG8245 (uncharacterized protein)	0.999999999998138	-1.86242384361823e-12	2	0	0	412	9204
49080	epsilonTry (epsilonTrypsin)	0.999999999998138	-1.86242384361823e-12	2	0	0	412	9204
41688	CG9297 (uncharacterized protein)	0.999999999998138	-1.86242384361823e-12	2	0	0	412	9204
50050	CG17278 (uncharacterized protein)	0.999999999998138	-1.86242384361823e-12	2	0	0	412	9204
39730	pHCl-1 (pH-sensitive chloride channel 1)	0.999999999998138	-1.86242384361823e-12	2	0	0	412	9204
41484	CG3916 (uncharacterized protein)	0.999999999998138	-1.86242384361823e-12	2	0	0	412	9204
42867	CG6178 (uncharacterized protein)	0.999999999998138	-1.86242384361823e-12	2	0	0	412	9204
41184	side-VII (sidestep VII)	0.999999999998138	-1.86242384361823e-12	2	0	0	412	9204
42585	CG6332 (uncharacterized protein)	0.999999999998138	-1.86242384361823e-12	2	0	0	412	9204
31343	CG15239 (uncharacterized protein)	0.999999999998138	-1.86242384361823e-12	2	0	0	412	9204
36548	St4 (Sulfotransferase 4)	0.999999999998138	-1.86242384361823e-12	2	0	0	412	9204
33141	CG17600 (uncharacterized protein)	0.999999999998138	-1.86242384361823e-12	2	0	0	412	9204
37825	CG3860 (uncharacterized protein)	0.999999999998138	-1.86242384361823e-12	2	0	0	412	9204
42303	CG31475 (uncharacterized protein)	0.999999999998138	-1.86242384361823e-12	2	0	0	412	9204
39297	rt (rotated abdomen)	0.999999999998138	-1.86242384361823e-12	2	0	0	412	9204
38360	CG2162 (uncharacterized protein)	0.999999999998138	-1.86242384361823e-12	2	0	0	412	9204
3772408	snoRNA:U3:9B (ncRNA)	0.999999999998138	-1.86242384361823e-12	2	0	0	412	9204
44441	Bem46 (Bem46)	0.999999999998138	-1.86242384361823e-12	2	0	0	412	9204
36651	NaPi-T (Na[+]-dependent inorganic phosphate cotransporter)	0.999999999998138	-1.86242384361823e-12	2	0	0	412	9204
32307	CG15754 (uncharacterized protein)	0.999999999998138	-1.86242384361823e-12	2	0	0	412	9204
47272	CG46338 (uncharacterized protein)	0.999999999998138	-1.86242384361823e-12	2	0	0	412	9204
32229	CG12717 (uncharacterized protein)	0.999999999998138	-1.86242384361823e-12	2	0	0	412	9204
50169	CG18675 (uncharacterized protein)	0.999999999998138	-1.86242384361823e-12	2	0	0	412	9204
3772130	snoRNA:U3:54Aa (ncRNA)	0.999999999998138	-1.86242384361823e-12	2	0	0	412	9204
37884	CG3376 (uncharacterized protein)	0.999999999998138	-1.86242384361823e-12	2	0	0	412	9204
33604	bark (bark beetle)	0.999999999998138	-1.86242384361823e-12	2	0	0	412	9204
37986	CG30427 (uncharacterized protein)	0.999999999998138	-1.86242384361823e-12	2	0	0	412	9204
31759	CG2147 (uncharacterized protein)	0.999999999998138	-1.86242384361823e-12	2	0	0	412	9204
36584	CG8531 (uncharacterized protein)	0.999999999998138	-1.86242384361823e-12	2	0	0	412	9204
41719	twf (twinfilin)	0.999999999998138	-1.86242384361823e-12	2	0	0	412	9204
40820	Ccp84Af (Ccp84Af)	0.999999999998138	-1.86242384361823e-12	2	0	0	412	9204
31119	CG3740 (uncharacterized protein)	0.999999999998138	-1.86242384361823e-12	2	0	0	412	9204
41321	Tengl4 (Testis EndoG-Like 4)	0.999999999998138	-1.86242384361823e-12	2	0	0	412	9204
41830	Mau2 (Mau2 sister chromatid cohesion factor)	0.999999999998138	-1.86242384361823e-12	2	0	0	412	9204
36463	fsd (fates-shifted)	0.999999999998138	-1.86242384361823e-12	2	0	0	412	9204
40764	Osi10 (Osiris 10)	0.999999999998138	-1.86242384361823e-12	2	0	0	412	9204
35635	Cyp9b2 (Cytochrome P450-9b2)	0.999999999998138	-1.86242384361823e-12	2	0	0	412	9204
33261	CG3862 (uncharacterized protein)	0.999999999998138	-1.86242384361823e-12	2	0	0	412	9204
34549	Nup160 (Nucleoporin 160kD)	0.999999999998138	-1.86242384361823e-12	2	0	0	412	9204
38747	dikar (dikar)	0.999999999998138	-1.86242384361823e-12	2	0	0	412	9204
42858	CG13605 (uncharacterized protein)	0.999999999998138	-1.86242384361823e-12	2	0	0	412	9204
32764	Ucp4A (Ucp4A)	0.999999999998138	-1.86242384361823e-12	2	0	0	412	9204
31433	Rpn13R (Regulatory particle non-ATPase 13-related)	0.999999999998138	-1.86242384361823e-12	2	0	0	412	9204
38647	Ppat-Dpck (Bifunctional Phosphopantetheine adenylyltransferase - Dephospho-CoA kinase)	0.999999999998138	-1.86242384361823e-12	2	0	0	412	9204
37431	CG9752 (uncharacterized protein)	0.999999999998138	-1.86242384361823e-12	2	0	0	412	9204
32528	Efhc1.1 (EF-hand domain containing 1.1)	0.999999999998138	-1.86242384361823e-12	2	0	0	412	9204
34858	CG4701 (uncharacterized protein)	0.999999999998138	-1.86242384361823e-12	2	0	0	412	9204
40111	Chd3 (Chd3)	0.999999999998138	-1.86242384361823e-12	2	0	0	412	9204
32046	CG11122 (uncharacterized protein)	0.999999999998138	-1.86242384361823e-12	2	0	0	412	9204
43621	Jon99Fii (Jonah 99Fii)	0.999999999998138	-1.86242384361823e-12	2	0	0	412	9204
31280	CG32793 (uncharacterized protein)	0.999999999998138	-1.86242384361823e-12	2	0	0	412	9204
31316	CG12206 (uncharacterized protein)	0.999999999998138	-1.86242384361823e-12	2	0	0	412	9204
3772551	snoRNA:U3:54Ab (ncRNA)	0.999999999998138	-1.86242384361823e-12	2	0	0	412	9204
32135	CG1578 (uncharacterized protein)	0.999999999998138	-1.86242384361823e-12	2	0	0	412	9204
35061	Dhc36C (Dynein heavy chain at 36C)	0.999999999998138	-1.86242384361823e-12	2	0	0	412	9204
40779	CG10298 (uncharacterized protein)	0.999999999998138	-1.86242384361823e-12	2	0	0	412	9204
35914	CNT2 (Concentrative nucleoside transporter 2)	0.999999999998138	-1.86242384361823e-12	2	0	0	412	9204
32199	Lsp1alpha (Larval serum protein 1 alpha)	0.999999999998138	-1.86242384361823e-12	2	0	0	412	9204
37066	Sema5c (Semaphorin 5c)	0.999999999998138	-1.86242384361823e-12	2	0	0	412	9204
32244	CG4645 (uncharacterized protein)	0.999999999998138	-1.86242384361823e-12	2	0	0	412	9204
3354992	zyd (zydeco)	0.999999999998138	-1.86242384361823e-12	2	0	0	412	9204
41871	Trax (Translin associated factor X)	0.999999999998138	-1.86242384361823e-12	2	0	0	412	9204
36418	Lfg (Lifeguard)	0.999999999998138	-1.86242384361823e-12	2	0	0	412	9204
37170	CG15096 (uncharacterized protein)	0.999999999998138	-1.86242384361823e-12	2	0	0	412	9204
39776	PDCD-5 (Programmed Cell Death 5)	0.999999999998138	-1.86242384361823e-12	2	0	0	412	9204
35867	CG8746 (uncharacterized protein)	0.999999999998138	-1.86242384361823e-12	2	0	0	412	9204
38956	CG13667 (uncharacterized protein)	0.999999999998138	-1.86242384361823e-12	2	0	0	412	9204
36243	CG9005 (uncharacterized protein)	0.999999999998138	-1.86242384361823e-12	2	0	0	412	9204
35228	CG10195 (uncharacterized protein)	0.999999999998138	-1.86242384361823e-12	2	0	0	412	9204
36193	Cpr47Ee (Cuticular protein 47Ee)	0.999999999998138	-1.86242384361823e-12	2	0	0	412	9204
37619	stl (stall)	0.999999999998138	-1.86242384361823e-12	2	0	0	412	9204
36030	FMRFa (FMRFamide)	0.999999999998138	-1.86242384361823e-12	2	0	0	412	9204
32492	cerv (cervantes)	0.999999999998138	-1.86242384361823e-12	2	0	0	412	9204
42835	AP-1sigma (Adaptor Protein complex 1, sigma subunit)	0.999999999998138	-1.86242384361823e-12	2	0	0	412	9204
36936	Gbp1 (Growth-blocking peptide 1)	0.999999999998138	-1.86242384361823e-12	2	0	0	412	9204
42715	CG34375 (uncharacterized protein)	0.999999999998138	-1.86242384361823e-12	2	0	0	412	9204
35096	Acp36DE (Accessory gland protein 36DE)	0.999999999998138	-1.86242384361823e-12	2	0	0	412	9204
33840	CG9098 (uncharacterized protein)	0.999999999998138	-1.86242384361823e-12	2	0	0	412	9204
37223	CG9416 (uncharacterized protein)	0.999999999998138	-1.86242384361823e-12	2	0	0	412	9204
42588	mRpL35 (mitochondrial ribosomal protein L35)	0.999999999998138	-1.86242384361823e-12	2	0	0	412	9204
36874	Acp53Ea (Accessory gland protein 53Ea)	0.999999999998138	-1.86242384361823e-12	2	0	0	412	9204
36722	eIF2Bgamma (eukaryotic translation initiation factor 2B subunit gamma)	0.999999999998138	-1.86242384361823e-12	2	0	0	412	9204
43546	CG15522 (uncharacterized protein)	0.999999999998138	-1.86242384361823e-12	2	0	0	412	9204
2768674	Fancd2 (Fancd2)	0.999999999998138	-1.86242384361823e-12	2	0	0	412	9204
34778	TM9SF4 (Transmembrane 9 superfamily protein member 4)	0.999999999998138	-1.86242384361823e-12	2	0	0	412	9204
41985	CG42446 (uncharacterized protein)	0.999999999998138	-1.86242384361823e-12	2	0	0	412	9204
326216	Atox1 (Antioxidant 1 copper chaperone)	0.999999999998138	-1.86242384361823e-12	2	0	0	412	9204
36860	CG5065 (uncharacterized protein)	0.999999999998138	-1.86242384361823e-12	2	0	0	412	9204
37803	CG3735 (uncharacterized protein)	0.999999999998138	-1.86242384361823e-12	2	0	0	412	9204
39742	CG17027 (uncharacterized protein)	0.999999999998138	-1.86242384361823e-12	2	0	0	412	9204
34396	SamDC (S-adenosylmethionine decarboxylase)	0.999999999998138	-1.86242384361823e-12	2	0	0	412	9204
32139	CG15740 (uncharacterized protein)	0.999999999998138	-1.86242384361823e-12	2	0	0	412	9204
42864	Npc2f (Niemann-Pick type C-2f)	0.999999999998138	-1.86242384361823e-12	2	0	0	412	9204
42473	KaiR1D (Kainate-type ionotropic glutamate receptor subunit 1D)	0.999999999998138	-1.86242384361823e-12	2	0	0	412	9204
6804	STX1A (syntaxin 1A)	0.999999999998138	-1.86242384361823e-12	2	0	0	412	9204
40097	Aldh7A1 (Aldehyde dehydrogenase 7 family member A1)	0.999999999998138	-1.86242384361823e-12	2	0	0	412	9204
36145	CG12344 (uncharacterized protein)	0.999999999998138	-1.86242384361823e-12	2	0	0	412	9204
42885	Spase22-23 (Spase 22/23-subunit)	0.999999999998138	-1.86242384361823e-12	2	0	0	412	9204
32448	CG43737 (uncharacterized protein)	0.999999999998138	-1.86242384361823e-12	2	0	0	412	9204
39650	CG12316 (uncharacterized protein)	0.999999999998138	-1.86242384361823e-12	2	0	0	412	9204
38583	CG13707 (uncharacterized protein)	0.999999999998138	-1.86242384361823e-12	2	0	0	412	9204
41282	CG31278 (uncharacterized protein)	0.999999999998138	-1.86242384361823e-12	2	0	0	412	9204
50124	CG15458 (uncharacterized protein)	0.999999999998138	-1.86242384361823e-12	2	0	0	412	9204
35101	Ntf-2r (Nuclear transport factor-2-related)	0.999999999998138	-1.86242384361823e-12	2	0	0	412	9204
35127	CG10343 (uncharacterized protein)	0.999999999998138	-1.86242384361823e-12	2	0	0	412	9204
32442	Rab3-GEF (Rab3 GDP-GTP exchange factor)	0.999999999998138	-1.86242384361823e-12	2	0	0	412	9204
35375	CG9257 (uncharacterized protein)	0.999999999998138	-1.86242384361823e-12	2	0	0	412	9204
42697	CG17141 (uncharacterized protein)	0.999999999998138	-1.86242384361823e-12	2	0	0	412	9204
32027	CG2145 (uncharacterized protein)	0.999999999998138	-1.86242384361823e-12	2	0	0	412	9204
35408	nrv3 (nervana 3)	0.999999999998138	-1.86242384361823e-12	2	0	0	412	9204
318014	Cpr65Av (Cuticular protein 65Av)	0.999999999998138	-1.86242384361823e-12	2	0	0	412	9204
36178	CG13228 (uncharacterized protein)	0.999999999998138	-1.86242384361823e-12	2	0	0	412	9204
44058	Ugt36A1 (UDP-glycosyltransferase family 36 member A1)	0.999999999998138	-1.86242384361823e-12	2	0	0	412	9204
117496	Gr28b (Gustatory receptor 28b)	0.999999999998138	-1.86242384361823e-12	2	0	0	412	9204
42284	P5cr (Pyrroline 5-carboyxlate reductase)	0.999999999998138	-1.86242384361823e-12	2	0	0	412	9204
31621	iav (inactive)	0.999999999998138	-1.86242384361823e-12	2	0	0	412	9204
39125	CG18180 (uncharacterized protein)	0.999999999998138	-1.86242384361823e-12	2	0	0	412	9204
2768872	Ste:CG33237 (Ste:CG33237)	0.999999999998138	-1.86242384361823e-12	2	0	0	412	9204
32928	nAChRalpha7 (nicotinic Acetylcholine Receptor alpha7)	0.999999999998138	-1.86242384361823e-12	2	0	0	412	9204
32278	HDAC4 (Histone deacetylase 4)	0.999999999998138	-1.86242384361823e-12	2	0	0	412	9204
317911	CG32201 (uncharacterized protein)	0.999999999998138	-1.86242384361823e-12	2	0	0	412	9204
2768722	ppk25 (pickpocket 25)	0.999999999998138	-1.86242384361823e-12	2	0	0	412	9204
37830	CG4324 (uncharacterized protein)	0.999999999998138	-1.86242384361823e-12	2	0	0	412	9204
34351	Ripalpha (RPA-interacting protein alpha)	0.999999999998138	-1.86242384361823e-12	2	0	0	412	9204
40187	CG7646 (uncharacterized protein)	0.999999999998138	-1.86242384361823e-12	2	0	0	412	9204
42783	CG10184 (uncharacterized protein)	0.999999999998138	-1.86242384361823e-12	2	0	0	412	9204
32360	betaNACtes1 (Nascent-associated complex beta-subunit-like, testis 1)	0.999999999998138	-1.86242384361823e-12	2	0	0	412	9204
43117	CG5024 (uncharacterized protein)	0.999999999998138	-1.86242384361823e-12	2	0	0	412	9204
33398	CG10880 (uncharacterized protein)	0.999999999998138	-1.86242384361823e-12	2	0	0	412	9204
38164	FucTD (alpha1,3-fucosyltransferase D)	0.999999999998138	-1.86242384361823e-12	2	0	0	412	9204
326186	scramb1 (scramblase 1)	0.999999999998138	-1.86242384361823e-12	2	0	0	412	9204
48373	l(2)k10201 (lethal (2) k10201)	0.999999999998138	-1.86242384361823e-12	2	0	0	412	9204
40557	CG9853 (uncharacterized protein)	0.999999999998138	-1.86242384361823e-12	2	0	0	412	9204
38363	CG32485 (uncharacterized protein)	0.999999999998138	-1.86242384361823e-12	2	0	0	412	9204
44637	cutlet (cutlet)	0.999999999998138	-1.86242384361823e-12	2	0	0	412	9204
31353	CG43689 (uncharacterized protein)	0.999999999998138	-1.86242384361823e-12	2	0	0	412	9204
32687	Ubr1 (Ubr1 ubiquitin ligase)	0.999999999998138	-1.86242384361823e-12	2	0	0	412	9204
31465	CG4151 (uncharacterized protein)	0.999999999998138	-1.86242384361823e-12	2	0	0	412	9204
40942	Os-C (Os-C)	0.999999999998138	-1.86242384361823e-12	2	0	0	412	9204
34707	DnaJ-H (DnaJ homolog)	0.999999999998138	-1.86242384361823e-12	2	0	0	412	9204
318886	CG31687 (uncharacterized protein)	0.999999999998138	-1.86242384361823e-12	2	0	0	412	9204
34892	Pol32 (Pol32 polymerase delta subunit)	0.999999999998138	-1.86242384361823e-12	2	0	0	412	9204
34384	CG4968 (uncharacterized protein)	0.999999999998138	-1.86242384361823e-12	2	0	0	412	9204
32894	CG7423 (uncharacterized protein)	0.999999999998138	-1.86242384361823e-12	2	0	0	412	9204
33712	CG3756 (uncharacterized protein)	0.999999999998138	-1.86242384361823e-12	2	0	0	412	9204
36613	Cpr51A (Cuticular protein 51A)	0.999999999998138	-1.86242384361823e-12	2	0	0	412	9204
5740320	uex (unextended)	0.999999999998138	-1.86242384361823e-12	2	0	0	412	9204
40532	CG14642 (uncharacterized protein)	0.999999999998138	-1.86242384361823e-12	2	0	0	412	9204
326235	Cubn (Cubilin)	0.999999999998138	-1.86242384361823e-12	2	0	0	412	9204
38161	312 (312)	0.999999999998138	-1.86242384361823e-12	2	0	0	412	9204
41615	timeout (timeout)	0.999999999998138	-1.86242384361823e-12	2	0	0	412	9204
36917	SmydA-6 (SET and MYND domain containing, arthropod-specific, member 6)	0.999999999998138	-1.86242384361823e-12	2	0	0	412	9204
39458	CG10960 (uncharacterized protein)	0.999999999998138	-1.86242384361823e-12	2	0	0	412	9204
36005	CG1688 (uncharacterized protein)	0.999999999998138	-1.86242384361823e-12	2	0	0	412	9204
37844	ppk29 (pickpocket 29)	0.999999999998138	-1.86242384361823e-12	2	0	0	412	9204
33338	CG31935 (uncharacterized protein)	0.999999999998138	-1.86242384361823e-12	2	0	0	412	9204
53564	retinin (retinin)	0.999999999998138	-1.86242384361823e-12	2	0	0	412	9204
42626	CG7059 (uncharacterized protein)	0.999999999998138	-1.86242384361823e-12	2	0	0	412	9204
40524	beta-Man (beta-Mannosidase)	0.999999999998138	-1.86242384361823e-12	2	0	0	412	9204
36197	CG9067 (uncharacterized protein)	0.999999999998138	-1.86242384361823e-12	2	0	0	412	9204
40083	MESR6 (Misexpression suppressor of ras 6)	0.999999999998138	-1.86242384361823e-12	2	0	0	412	9204
36706	SRPK (SR Protein Kinase)	0.999999999998138	-1.86242384361823e-12	2	0	0	412	9204
36876	unc-104 (uncoordinated-104)	0.999999999998138	-1.86242384361823e-12	2	0	0	412	9204
43098	Lgr3 (Leucine-rich repeat-containing G protein-coupled receptor 3)	0.999999999998138	-1.86242384361823e-12	2	0	0	412	9204
35172	Ttc19 (Tetratricopeptide repeat domain 19)	0.999999999998138	-1.86242384361823e-12	2	0	0	412	9204
35427	CG31612 (uncharacterized protein)	0.999999999998138	-1.86242384361823e-12	2	0	0	412	9204
47942	scat (scattered)	0.999999999998138	-1.86242384361823e-12	2	0	0	412	9204
2768721	CheB42a (Chemosensory protein B 42a)	0.999999999998138	-1.86242384361823e-12	2	0	0	412	9204
43762	CG2053 (uncharacterized protein)	0.999999999998138	-1.86242384361823e-12	2	0	0	412	9204
39687	CG16979 (uncharacterized protein)	0.999999999998138	-1.86242384361823e-12	2	0	0	412	9204
39313	TfIIEalpha (Transcription factor IIEalpha)	0.999999999998138	-1.86242384361823e-12	2	0	0	412	9204
37358	CG9993 (uncharacterized protein)	0.999999999998138	-1.86242384361823e-12	2	0	0	412	9204
38287	CG2034 (uncharacterized protein)	0.999999999998138	-1.86242384361823e-12	2	0	0	412	9204
32026	v (vermilion)	0.999999999998138	-1.86242384361823e-12	2	0	0	412	9204
34354	CG5734 (uncharacterized protein)	0.999999999998138	-1.86242384361823e-12	2	0	0	412	9204
36528	CG13339 (uncharacterized protein)	0.999999999998138	-1.86242384361823e-12	2	0	0	412	9204
43596	CecA1 (Cecropin A1)	0.999999999998138	-1.86242384361823e-12	2	0	0	412	9204
37704	yellow-d2 (yellow-d2)	0.999999999998138	-1.86242384361823e-12	2	0	0	412	9204
43207	TwdlN (TweedleN)	0.999999999998138	-1.86242384361823e-12	2	0	0	412	9204
33908	epsilonCOP (Coat Protein (coatomer) epsilon)	0.999999999998138	-1.86242384361823e-12	2	0	0	412	9204
38176	Iml1 (Increased minichromosome loss 1)	0.999999999998138	-1.86242384361823e-12	2	0	0	412	9204
31259	CG2685 (uncharacterized protein)	0.999999999998138	-1.86242384361823e-12	2	0	0	412	9204
36183	Listericin (listericin)	0.999999999998138	-1.86242384361823e-12	2	0	0	412	9204
34431	TBC1D16 (TBC1 domain family member 16)	0.999999999998138	-1.86242384361823e-12	2	0	0	412	9204
39979	CG5589 (uncharacterized protein)	0.999999999998138	-1.86242384361823e-12	2	0	0	412	9204
39258	IRSp53 (Insulin receptor substrate 53 kDa)	0.999999999998138	-1.86242384361823e-12	2	0	0	412	9204
41302	Cad86C (Cadherin 86C)	0.999999999998138	-1.86242384361823e-12	2	0	0	412	9204
42953	Ude (Uracil-DNA degrading factor)	0.999999999998138	-1.86242384361823e-12	2	0	0	412	9204
53436	c11.1 (c11.1)	0.999999999998138	-1.86242384361823e-12	2	0	0	412	9204
32858	Cyp18a1 (Cytochrome P450-18a1)	0.999999999998138	-1.86242384361823e-12	2	0	0	412	9204
38437	CG10862 (uncharacterized protein)	0.999999999998138	-1.86242384361823e-12	2	0	0	412	9204
31568	mldr (mulder)	0.999999999998138	-1.86242384361823e-12	2	0	0	412	9204
41963	CG8925 (uncharacterized protein)	0.999999999998138	-1.86242384361823e-12	2	0	0	412	9204
38182	Pex10 (Peroxin 10)	0.999999999998138	-1.86242384361823e-12	2	0	0	412	9204
32335	CG11151 (uncharacterized protein)	0.999999999998138	-1.86242384361823e-12	2	0	0	412	9204
42456	CG31199 (uncharacterized protein)	0.999999999998138	-1.86242384361823e-12	2	0	0	412	9204
50432	Peritrophin-15b (Peritrophin-15b)	0.999999999998138	-1.86242384361823e-12	2	0	0	412	9204
42098	CG14332 (uncharacterized protein)	0.999999999998138	-1.86242384361823e-12	2	0	0	412	9204
31804	CAH3 (Carbonic anhydrase 3)	0.999999999998138	-1.86242384361823e-12	2	0	0	412	9204
32230	Agpat1 (1-Acylglycerol-3-phosphate O-acyltransferase 1)	0.999999999998138	-1.86242384361823e-12	2	0	0	412	9204
31632	CG14434 (uncharacterized protein)	0.999999999998138	-1.86242384361823e-12	2	0	0	412	9204
31833	CG7246 (uncharacterized protein)	0.999999999998138	-1.86242384361823e-12	2	0	0	412	9204
32731	ppk23 (pickpocket 23)	0.999999999998138	-1.86242384361823e-12	2	0	0	412	9204
32951	CG14219 (uncharacterized protein)	0.999999999998138	-1.86242384361823e-12	2	0	0	412	9204
37520	Plekhm1 (Pleckstrin homology and RUN domain containing M1)	0.999999999998138	-1.86242384361823e-12	2	0	0	412	9204
35220	RtcB (RtcB RNA ligase)	0.999999999998138	-1.86242384361823e-12	2	0	0	412	9204
33103	ABCA (ATP binding cassette subfamily A)	0.999999999998138	-1.86242384361823e-12	2	0	0	412	9204
41055	CG9839 (uncharacterized protein)	0.999999999998138	-1.86242384361823e-12	2	0	0	412	9204
40271	ZnT77C (Zinc transporter 77C)	0.999999999998138	-1.86242384361823e-12	2	0	0	412	9204
32806	CG15059 (uncharacterized protein)	0.999999999998138	-1.86242384361823e-12	2	0	0	412	9204
31630	Cht11 (Chitinase 11)	0.999999999998138	-1.86242384361823e-12	2	0	0	412	9204
12798263	mir-92b (mir-92b stem loop)	0.999999999998138	-1.86242384361823e-12	2	0	0	412	9204
33883	Cpr (Cytochrome P450 reductase)	0.999999999998138	-1.86242384361823e-12	2	0	0	412	9204
36400	CG8768 (uncharacterized protein)	0.999999999998138	-1.86242384361823e-12	2	0	0	412	9204
42962	Esp (Epidermal stripes and patches)	0.999999999998138	-1.86242384361823e-12	2	0	0	412	9204
40188	Gabat (gamma-aminobutyric acid transaminase)	0.999999999998138	-1.86242384361823e-12	2	0	0	412	9204
43616	aralar1 (aralar1)	0.999999999998138	-1.86242384361823e-12	2	0	0	412	9204
40596	ctrip (circadian trip)	0.999999999998138	-1.86242384361823e-12	2	0	0	412	9204
42437	CG16953 (uncharacterized protein)	0.999999999998138	-1.86242384361823e-12	2	0	0	412	9204
318210	CG32786 (uncharacterized protein)	0.999999999998138	-1.86242384361823e-12	2	0	0	412	9204
42913	CG17781 (uncharacterized protein)	0.999999999998138	-1.86242384361823e-12	2	0	0	412	9204
42004	Sdhaf3 (Succinate dehydrogenase assembly factor 3)	0.999999999998138	-1.86242384361823e-12	2	0	0	412	9204
41132	GstZ1 (Glutathione S transferase Z1)	0.999999999998138	-1.86242384361823e-12	2	0	0	412	9204
261610	Pgant4 (Polypeptide N-Acetylgalactosaminyltransferase 4)	0.999999999998138	-1.86242384361823e-12	2	0	0	412	9204
35064	CG15145 (uncharacterized protein)	0.999999999998138	-1.86242384361823e-12	2	0	0	412	9204
33683	Ir25a (Ionotropic receptor 25a)	0.999999999998138	-1.86242384361823e-12	2	0	0	412	9204
42983	Trf4-2 (Topoisomerase related function 4-2)	0.999999999998138	-1.86242384361823e-12	2	0	0	412	9204
34324	CG4709 (uncharacterized protein)	0.999999999998138	-1.86242384361823e-12	2	0	0	412	9204
35754	CG2915 (uncharacterized protein)	0.999999999998138	-1.86242384361823e-12	2	0	0	412	9204
33667	CG3355 (uncharacterized protein)	0.999999999998138	-1.86242384361823e-12	2	0	0	412	9204
3355111	FASN3 (Fatty acid synthase 3)	0.999999999998138	-1.86242384361823e-12	2	0	0	412	9204
38847	CG16998 (uncharacterized protein)	0.999999999998138	-1.86242384361823e-12	2	0	0	412	9204
32523	mRpL3 (mitochondrial ribosomal protein L3)	0.999999999998138	-1.86242384361823e-12	2	0	0	412	9204
1822	ATN1 (atrophin 1)	0.999999999998138	-1.86242384361823e-12	2	0	0	412	9204
32769	Arp8 (Actin-related protein 8)	0.999999999998138	-1.86242384361823e-12	2	0	0	412	9204
35009	CG17928 (uncharacterized protein)	0.999999999998138	-1.86242384361823e-12	2	0	0	412	9204
31771	CG10555 (uncharacterized protein)	0.999999999998138	-1.86242384361823e-12	2	0	0	412	9204
42857	CG18428 (uncharacterized protein)	0.999999999998138	-1.86242384361823e-12	2	0	0	412	9204
34577	CG31705 (uncharacterized protein)	0.999999999998138	-1.86242384361823e-12	2	0	0	412	9204
42618	CG5382 (uncharacterized protein)	0.999999999998138	-1.86242384361823e-12	2	0	0	412	9204
32801	Him (Holes in muscle)	0.999999999998138	-1.86242384361823e-12	2	0	0	412	9204
33671	CG3251 (uncharacterized protein)	0.999999999998138	-1.86242384361823e-12	2	0	0	412	9204
35331	CG2617 (uncharacterized protein)	0.999999999998138	-1.86242384361823e-12	2	0	0	412	9204
43238	CG14252 (uncharacterized protein)	0.999999999998138	-1.86242384361823e-12	2	0	0	412	9204
40385	Cdk12 (Cyclin-dependent kinase 12)	0.999999999998138	-1.86242384361823e-12	2	0	0	412	9204
33178	CG3709 (uncharacterized protein)	0.999999999998138	-1.86242384361823e-12	2	0	0	412	9204
32387	dpr8 (defective proboscis extension response 8)	0.999999999998138	-1.86242384361823e-12	2	0	0	412	9204
40932	mRpS9 (mitochondrial ribosomal protein S9)	0.999999999998138	-1.86242384361823e-12	2	0	0	412	9204
32435	opm (opossum)	0.999999999998138	-1.86242384361823e-12	2	0	0	412	9204
42357	CG4662 (uncharacterized protein)	0.999999999998138	-1.86242384361823e-12	2	0	0	412	9204
34268	Oatp30B (Organic anion transporting polypeptide 30B)	0.999999999998138	-1.86242384361823e-12	2	0	0	412	9204
40158	TORIP (Torsin interacting protein)	0.999999999998138	-1.86242384361823e-12	2	0	0	412	9204
36723	CG8192 (uncharacterized protein)	0.999999999998138	-1.86242384361823e-12	2	0	0	412	9204
40005	Cyp312a1 (Cyp312a1)	0.999999999998138	-1.86242384361823e-12	2	0	0	412	9204
45039	Sox100B (Sox100B)	0.999999999998138	-1.86242384361823e-12	2	0	0	412	9204
43334	Ets98B (Ets at 98B)	0.999999999998138	-1.86242384361823e-12	2	0	0	412	9204
33984	CG43322 (uncharacterized protein)	0.999999999998138	-1.86242384361823e-12	2	0	0	412	9204
39933	Mip (Myoinhibiting peptide precursor)	0.999999999998138	-1.86242384361823e-12	2	0	0	412	9204
39637	EAChm (Enhancer of Acetyltransferase Chameau)	0.999999999998138	-1.86242384361823e-12	2	0	0	412	9204
38919	CG13679 (uncharacterized protein)	0.999999999998138	-1.86242384361823e-12	2	0	0	412	9204
42294	Cyp12a4 (Cyp12a4)	0.999999999998138	-1.86242384361823e-12	2	0	0	412	9204
42082	beat-IIb (beaten path IIb)	0.999999999998138	-1.86242384361823e-12	2	0	0	412	9204
3772530	scaRNA:MeU5-C46 (small Cajal body-specific RNA : MeU5-C46)	0.999999999998138	-1.86242384361823e-12	2	0	0	412	9204
37836	CG3163 (uncharacterized protein)	0.999999999998138	-1.86242384361823e-12	2	0	0	412	9204
38623	CG13285 (uncharacterized protein)	0.999999999998138	-1.86242384361823e-12	2	0	0	412	9204
8674114	inaF-B (inaF-B)	0.999999999998138	-1.86242384361823e-12	2	0	0	412	9204
59164	CG18788 (uncharacterized protein)	0.999999999998138	-1.86242384361823e-12	2	0	0	412	9204
3355116	Cht10 (Chitinase 10)	0.999999999998138	-1.86242384361823e-12	2	0	0	412	9204
53563	gukh (GUK-holder)	0.999999999998138	-1.86242384361823e-12	2	0	0	412	9204
36879	Arp53D (Actin-related protein 53D)	0.999999999998138	-1.86242384361823e-12	2	0	0	412	9204
41135	phu (phurba tashi)	0.999999999998138	-1.86242384361823e-12	2	0	0	412	9204
36186	CG34227 (uncharacterized protein)	0.999999999998138	-1.86242384361823e-12	2	0	0	412	9204
35673	CG11127 (uncharacterized protein)	0.999999999998138	-1.86242384361823e-12	2	0	0	412	9204
39225	Cpr67Fb (Cuticular protein 67Fb)	0.999999999998138	-1.86242384361823e-12	2	0	0	412	9204
33928	CG31635 (uncharacterized protein)	0.999999999998138	-1.86242384361823e-12	2	0	0	412	9204
32258	CG2200 (uncharacterized protein)	0.999999999998138	-1.86242384361823e-12	2	0	0	412	9204
33391	CG15382 (uncharacterized protein)	0.999999999998138	-1.86242384361823e-12	2	0	0	412	9204
36506	CG6145 (uncharacterized protein)	0.999999999998138	-1.86242384361823e-12	2	0	0	412	9204
43740	nero (nero)	0.999999999998138	-1.86242384361823e-12	2	0	0	412	9204
12798465	hemo (hemotin)	0.999999999998138	-1.86242384361823e-12	2	0	0	412	9204
8349	HIST2H2BE (histone cluster 2 H2B family member e)	0.999999999998138	-1.86242384361823e-12	2	0	0	412	9204
31793	IntS4 (Integrator 4)	0.999999999998138	-1.86242384361823e-12	2	0	0	412	9204
40642	hd (humpty dumpty)	0.999999999998138	-1.86242384361823e-12	2	0	0	412	9204
44127	mab-21 (mab-21)	0.999999999998138	-1.86242384361823e-12	2	0	0	412	9204
42526	Idi (Isopentenyl-diphosphate delta isomerase)	0.999999999998138	-1.86242384361823e-12	2	0	0	412	9204
12798237	mir-306 (mir-306 stem loop)	0.999999999998138	-1.86242384361823e-12	2	0	0	412	9204
31024	tw (twisted)	0.999999999998138	-1.86242384361823e-12	2	0	0	412	9204
43756	Rift (Riboflavin transporter)	0.999999999998138	-1.86242384361823e-12	2	0	0	412	9204
38788	Dscam2 (Down syndrome cell adhesion molecule 2)	0.999999999998138	-1.86242384361823e-12	2	0	0	412	9204
31591	CG34417 (uncharacterized protein)	0.999999999998138	-1.86242384361823e-12	2	0	0	412	9204
38835	ppk26 (pickpocket 26)	0.999999999998138	-1.86242384361823e-12	2	0	0	412	9204
33975	CG13775 (uncharacterized protein)	0.999999999998138	-1.86242384361823e-12	2	0	0	412	9204
3355123	CG40006 (uncharacterized protein)	0.999999999998138	-1.86242384361823e-12	2	0	0	412	9204
42756	bb8 (big bubble 8)	0.999999999998138	-1.86242384361823e-12	2	0	0	412	9204
43005	Stt3B (Catalytic subunit 3B of the oligosaccharyltransferase complex)	0.999999999998138	-1.86242384361823e-12	2	0	0	412	9204
37751	sigmar (salivary glands marred)	0.999999999998138	-1.86242384361823e-12	2	0	0	412	9204
34054	ATPsynGL (ATP synthase, subunit G-like)	0.999999999998138	-1.86242384361823e-12	2	0	0	412	9204
318207	CG32783 (uncharacterized protein)	0.999999999998138	-1.86242384361823e-12	2	0	0	412	9204
36650	CG10205 (uncharacterized protein)	0.999999999998138	-1.86242384361823e-12	2	0	0	412	9204
3771905	CG43736 (uncharacterized protein)	0.999999999998138	-1.86242384361823e-12	2	0	0	412	9204
37197	CG15117 (uncharacterized protein)	0.999999999998138	-1.86242384361823e-12	2	0	0	412	9204
31807	CG11294 (uncharacterized protein)	0.999999999998138	-1.86242384361823e-12	2	0	0	412	9204
251610	CG31142 (uncharacterized protein)	0.999999999998138	-1.86242384361823e-12	2	0	0	412	9204
40745	Gasp (gasp)	0.999999999998138	-1.86242384361823e-12	2	0	0	412	9204
50123	CG15456 (uncharacterized protein)	0.999999999998138	-1.86242384361823e-12	2	0	0	412	9204
43757	FeCH (Ferrochelatase)	0.999999999998138	-1.86242384361823e-12	2	0	0	412	9204
37791	DNAlig1 (DNA ligase 1)	0.999999999998138	-1.86242384361823e-12	2	0	0	412	9204
41903	CG12784 (uncharacterized protein)	0.999999999998138	-1.86242384361823e-12	2	0	0	412	9204
8674019	mtTFB1 (Mitochondrial Transcription Factor B1)	0.999999999998138	-1.86242384361823e-12	2	0	0	412	9204
33004	CG12655 (uncharacterized protein)	0.999999999998138	-1.86242384361823e-12	2	0	0	412	9204
32022	CG15208 (uncharacterized protein)	0.999999999998138	-1.86242384361823e-12	2	0	0	412	9204
41561	Gnmt (Glycine N-methyltransferase)	0.999999999998138	-1.86242384361823e-12	2	0	0	412	9204
41414	I-t (inhibitor-t)	0.999999999998138	-1.86242384361823e-12	2	0	0	412	9204
35514	Or42a (Odorant receptor 42a)	0.999999999998138	-1.86242384361823e-12	2	0	0	412	9204
318636	CG31229 (uncharacterized protein)	0.999999999998138	-1.86242384361823e-12	2	0	0	412	9204
40421	CG14566 (uncharacterized protein)	0.999999999998138	-1.86242384361823e-12	2	0	0	412	9204
32564	Slc25A46a (Solute carrier family 25 member 46a)	0.999999999998138	-1.86242384361823e-12	2	0	0	412	9204
36024	CG12744 (uncharacterized protein)	0.999999999998138	-1.86242384361823e-12	2	0	0	412	9204
32338	Rtc1 (Rtc1)	0.999999999998138	-1.86242384361823e-12	2	0	0	412	9204
53432	ACXA (Adenylyl cyclase X A)	0.999999999998138	-1.86242384361823e-12	2	0	0	412	9204
34663	CG5418 (uncharacterized protein)	0.999999999998138	-1.86242384361823e-12	2	0	0	412	9204
49997	CG11052 (uncharacterized protein)	0.999999999998138	-1.86242384361823e-12	2	0	0	412	9204
35282	CG10680 (uncharacterized protein)	0.999999999998138	-1.86242384361823e-12	2	0	0	412	9204
39571	nan (nanchung)	0.999999999998138	-1.86242384361823e-12	2	0	0	412	9204
41472	CG4702 (uncharacterized protein)	0.999999999998138	-1.86242384361823e-12	2	0	0	412	9204
31195	Nmd3 (Nonsense-mediated mRNA 3)	0.999999999998138	-1.86242384361823e-12	2	0	0	412	9204
42218	CG12333 (uncharacterized protein)	0.999999999998138	-1.86242384361823e-12	2	0	0	412	9204
43425	beta4GalNAcTB (beta1,4-N-acetylgalactosaminyltransferase B)	0.999999999998138	-1.86242384361823e-12	2	0	0	412	9204
31300	ng1 (new glue 1)	0.999999999998138	-1.86242384361823e-12	2	0	0	412	9204
44498	Surf1 (Surfeit 1)	0.999999999998138	-1.86242384361823e-12	2	0	0	412	9204
36521	CG17716 (uncharacterized protein)	0.999999999998138	-1.86242384361823e-12	2	0	0	412	9204
34497	CG17139 (uncharacterized protein)	0.999999999998138	-1.86242384361823e-12	2	0	0	412	9204
39697	CG7372 (uncharacterized protein)	0.999999999998138	-1.86242384361823e-12	2	0	0	412	9204
42998	CG11786 (uncharacterized protein)	0.999999999998138	-1.86242384361823e-12	2	0	0	412	9204
33831	CG13992 (uncharacterized protein)	0.999999999998138	-1.86242384361823e-12	2	0	0	412	9204
261618	CG31740 (uncharacterized protein)	0.999999999998138	-1.86242384361823e-12	2	0	0	412	9204
37599	CG4250 (uncharacterized protein)	0.999999999998138	-1.86242384361823e-12	2	0	0	412	9204
39962	Eip74EF (Ecdysone-induced protein 74EF)	0.999999999998138	-1.86242384361823e-12	2	0	0	412	9204
40169	Usp32 (Ubiquitin specific protease 32)	0.999999999998138	-1.86242384361823e-12	2	0	0	412	9204
31126	CG14798 (uncharacterized protein)	0.999999999998138	-1.86242384361823e-12	2	0	0	412	9204
32576	CG42353 (uncharacterized protein)	0.999999999998138	-1.86242384361823e-12	2	0	0	412	9204
39672	CG7841 (uncharacterized protein)	0.999999999998138	-1.86242384361823e-12	2	0	0	412	9204
36310	CG8860 (uncharacterized protein)	0.999999999998138	-1.86242384361823e-12	2	0	0	412	9204
32924	CG8034 (uncharacterized protein)	0.999999999998138	-1.86242384361823e-12	2	0	0	412	9204
42870	mRpS24 (mitochondrial ribosomal protein S24)	0.999999999998138	-1.86242384361823e-12	2	0	0	412	9204
33502	CG9641 (uncharacterized protein)	0.999999999998138	-1.86242384361823e-12	2	0	0	412	9204
50363	ksh (kish)	0.999999999998138	-1.86242384361823e-12	2	0	0	412	9204
40984	CG11693 (uncharacterized protein)	0.999999999998138	-1.86242384361823e-12	2	0	0	412	9204
41907	CG9590 (uncharacterized protein)	0.999999999998138	-1.86242384361823e-12	2	0	0	412	9204
43771	Arl4 (ADP ribosylation factor-like 4)	0.999999999998138	-1.86242384361823e-12	2	0	0	412	9204
33002	Nup205 (Nucleoporin 205kD)	0.999999999998138	-1.86242384361823e-12	2	0	0	412	9204
35767	Odc2 (Ornithine decarboxylase 2)	0.999999999998138	-1.86242384361823e-12	2	0	0	412	9204
34341	CG44153 (uncharacterized protein)	0.999999999998138	-1.86242384361823e-12	2	0	0	412	9204
5740505	Lgr4 (Leucine-rich repeat-containing G protein-coupled receptor 4)	0.999999999998138	-1.86242384361823e-12	2	0	0	412	9204
33628	CG3702 (uncharacterized protein)	0.999999999998138	-1.86242384361823e-12	2	0	0	412	9204
31043	CG3704 (uncharacterized protein)	0.999999999998138	-1.86242384361823e-12	2	0	0	412	9204
31358	brn (brainiac)	0.999999999998138	-1.86242384361823e-12	2	0	0	412	9204
59261	Mccc2 (Methylcrotonoyl-CoA carboxylase 2)	0.999999999998138	-1.86242384361823e-12	2	0	0	412	9204
43438	Atg14 (Autophagy-related 14)	0.999999999998138	-1.86242384361823e-12	2	0	0	412	9204
31704	snz (snazarus)	0.999999999998138	-1.86242384361823e-12	2	0	0	412	9204
40146	tey (teyrha-meyrha)	0.999999999998138	-1.86242384361823e-12	2	0	0	412	9204
41307	CG14694 (uncharacterized protein)	0.999999999998138	-1.86242384361823e-12	2	0	0	412	9204
43345	mRpS22 (mitochondrial ribosomal protein S22)	0.999999999998138	-1.86242384361823e-12	2	0	0	412	9204
33682	Fnta (Farnesyl transferase alpha)	0.999999999998138	-1.86242384361823e-12	2	0	0	412	9204
37959	CG3894 (uncharacterized protein)	0.999999999998138	-1.86242384361823e-12	2	0	0	412	9204
31172	CG14054 (uncharacterized protein)	0.999999999998138	-1.86242384361823e-12	2	0	0	412	9204
44669	cwo (clockwork orange)	0.999999999998138	-1.86242384361823e-12	2	0	0	412	9204
34145	CG14274 (uncharacterized protein)	0.999999999998138	-1.86242384361823e-12	2	0	0	412	9204
33317	a5 (antennal protein 5)	0.999999999998138	-1.86242384361823e-12	2	0	0	412	9204
41037	CG8136 (uncharacterized protein)	0.999999999998138	-1.86242384361823e-12	2	0	0	412	9204
32844	CG15042 (uncharacterized protein)	0.999999999998138	-1.86242384361823e-12	2	0	0	412	9204
38946	Culd (CUB and LDLa domain)	0.999999999998138	-1.86242384361823e-12	2	0	0	412	9204
39205	CG18628 (uncharacterized protein)	0.999999999998138	-1.86242384361823e-12	2	0	0	412	9204
37674	Klp59D (Kinesin-like protein at 59D)	0.999999999998138	-1.86242384361823e-12	2	0	0	412	9204
32599	CG9921 (uncharacterized protein)	0.999999999998138	-1.86242384361823e-12	2	0	0	412	9204
50350	CG12994 (uncharacterized protein)	0.999999999998138	-1.86242384361823e-12	2	0	0	412	9204
42888	beta-PheRS (Phenylalanyl-tRNA synthetase, beta-subunit)	0.999999999998138	-1.86242384361823e-12	2	0	0	412	9204
39907	Fit2 (Fermitin 2)	0.999999999998138	-1.86242384361823e-12	2	0	0	412	9204
38876	CG32365 (uncharacterized protein)	0.999999999998138	-1.86242384361823e-12	2	0	0	412	9204
37104	Idgf5 (Imaginal disc growth factor 5)	0.999999999998138	-1.86242384361823e-12	2	0	0	412	9204
32674	RSG7 (Regulator of G-protein signaling 7)	0.999999999998138	-1.86242384361823e-12	2	0	0	412	9204
36445	Nrk (Neurospecific receptor kinase)	0.999999999998138	-1.86242384361823e-12	2	0	0	412	9204
37444	eEFSec (eukaryotic translation elongation factor, selenocysteine-specific)	0.999999999998138	-1.86242384361823e-12	2	0	0	412	9204
43603	CG18404 (uncharacterized protein)	0.999999999998138	-1.86242384361823e-12	2	0	0	412	9204
31214	CG2924 (uncharacterized protein)	0.999999999998138	-1.86242384361823e-12	2	0	0	412	9204
3771934	cana (CENP-ana)	0.999999999998138	-1.86242384361823e-12	2	0	0	412	9204
35348	CG31673 (uncharacterized protein)	0.999999999998138	-1.86242384361823e-12	2	0	0	412	9204
37181	Jheh2 (Juvenile hormone epoxide hydrolase 2)	0.999999999998138	-1.86242384361823e-12	2	0	0	412	9204
36459	CG4646 (uncharacterized protein)	0.999999999998138	-1.86242384361823e-12	2	0	0	412	9204
39240	CG7839 (uncharacterized protein)	0.999999999998138	-1.86242384361823e-12	2	0	0	412	9204
41139	Rlb1 (Rlb1)	0.999999999998138	-1.86242384361823e-12	2	0	0	412	9204
37671	Klp59C (Kinesin-like protein at 59C)	0.999999999998138	-1.86242384361823e-12	2	0	0	412	9204
36932	Amy-d (Amylase distal)	0.999999999998138	-1.86242384361823e-12	2	0	0	412	9204
33459	CG9961 (uncharacterized protein)	0.999999999998138	-1.86242384361823e-12	2	0	0	412	9204
326131	CG31275 (uncharacterized protein)	0.999999999998138	-1.86242384361823e-12	2	0	0	412	9204
41154	CG16789 (uncharacterized protein)	0.999999999998138	-1.86242384361823e-12	2	0	0	412	9204
43086	CG4582 (uncharacterized protein)	0.999999999998138	-1.86242384361823e-12	2	0	0	412	9204
34695	Vha68-3 (Vacuolar H[+] ATPase 68kD subunit 3)	0.999999999998138	-1.86242384361823e-12	2	0	0	412	9204
34094	CG7367 (uncharacterized protein)	0.999999999998138	-1.86242384361823e-12	2	0	0	412	9204
41626	Ravus (ravus)	0.999999999998138	-1.86242384361823e-12	2	0	0	412	9204
36662	Cyp6a19 (Cyp6a19)	0.999999999998138	-1.86242384361823e-12	2	0	0	412	9204
35932	CG8788 (uncharacterized protein)	0.999999999998138	-1.86242384361823e-12	2	0	0	412	9204
39478	ste14 (isoprenylcysteine carboxylmethyltransferase)	0.999999999998138	-1.86242384361823e-12	2	0	0	412	9204
246515	CG43325 (uncharacterized protein)	0.999999999998138	-1.86242384361823e-12	2	0	0	412	9204
317924	CG32221 (uncharacterized protein)	0.999999999998138	-1.86242384361823e-12	2	0	0	412	9204
32394	CG14414 (uncharacterized protein)	0.999999999998138	-1.86242384361823e-12	2	0	0	412	9204
35773	slv (saliva)	0.999999999998138	-1.86242384361823e-12	2	0	0	412	9204
50082	CG3348 (uncharacterized protein)	0.999999999998138	-1.86242384361823e-12	2	0	0	412	9204
2768974	ind (intermediate neuroblasts defective)	0.999999999998138	-1.86242384361823e-12	2	0	0	412	9204
33791	CG7251 (uncharacterized protein)	0.999999999998138	-1.86242384361823e-12	2	0	0	412	9204
31737	CG2120 (uncharacterized protein)	0.999999999998138	-1.86242384361823e-12	2	0	0	412	9204
38209	RabX5 (RabX5)	0.999999999998138	-1.86242384361823e-12	2	0	0	412	9204
35574	CG9422 (uncharacterized protein)	0.999999999998138	-1.86242384361823e-12	2	0	0	412	9204
34002	CG4502 (uncharacterized protein)	0.999999999998138	-1.86242384361823e-12	2	0	0	412	9204
42268	Mpc1 (Mitochondrial pyruvate carrier)	0.999999999998138	-1.86242384361823e-12	2	0	0	412	9204
35859	PGRP-SC1a (Peptidoglycan recognition protein SC1a)	0.999999999998138	-1.86242384361823e-12	2	0	0	412	9204
40780	CG17919 (uncharacterized protein)	0.999999999998138	-1.86242384361823e-12	2	0	0	412	9204
38829	CG18417 (uncharacterized protein)	0.999999999998138	-1.86242384361823e-12	2	0	0	412	9204
39791	CG13046 (uncharacterized protein)	0.999999999998138	-1.86242384361823e-12	2	0	0	412	9204
42554	CG31176 (uncharacterized protein)	0.999999999998138	-1.86242384361823e-12	2	0	0	412	9204
40866	CG14606 (uncharacterized protein)	0.999999999998138	-1.86242384361823e-12	2	0	0	412	9204
34148	CG7627 (uncharacterized protein)	0.999999999998138	-1.86242384361823e-12	2	0	0	412	9204
36857	CG8306 (uncharacterized protein)	0.999999999998138	-1.86242384361823e-12	2	0	0	412	9204
35117	CG43338 (uncharacterized protein)	0.999999999998138	-1.86242384361823e-12	2	0	0	412	9204
35583	phtf (phtf)	0.999999999998138	-1.86242384361823e-12	2	0	0	412	9204
37058	CG10911 (uncharacterized protein)	0.999999999998138	-1.86242384361823e-12	2	0	0	412	9204
36138	CG7222 (uncharacterized protein)	0.999999999998138	-1.86242384361823e-12	2	0	0	412	9204
35616	Tsp42Eg (Tetraspanin 42Eg)	0.999999999998138	-1.86242384361823e-12	2	0	0	412	9204
36686	CG8093 (uncharacterized protein)	0.999999999998138	-1.86242384361823e-12	2	0	0	412	9204
37575	dnr1 (defense repressor 1)	0.999999999998138	-1.86242384361823e-12	2	0	0	412	9204
38685	Jon65Ai (Jonah 65Ai)	0.999999999998138	-1.86242384361823e-12	2	0	0	412	9204
43057	CG31098 (uncharacterized protein)	0.999999999998138	-1.86242384361823e-12	2	0	0	412	9204
37168	MFS15 (Major Facilitator Superfamily Transporter 15)	0.999999999998138	-1.86242384361823e-12	2	0	0	412	9204
40567	CG31522 (uncharacterized protein)	0.999999999998138	-1.86242384361823e-12	2	0	0	412	9204
36637	AttB (Attacin-B)	0.999999999998138	-1.86242384361823e-12	2	0	0	412	9204
41393	CG14710 (uncharacterized protein)	0.999999999998138	-1.86242384361823e-12	2	0	0	412	9204
44554	Smyd3 (SET and MYND domain containing, class 3)	0.999999999998138	-1.86242384361823e-12	2	0	0	412	9204
318633	CG31226 (uncharacterized protein)	0.999999999998138	-1.86242384361823e-12	2	0	0	412	9204
851545	CDC7 (serine/threonine protein kinase CDC7)	0.999999999998138	-1.86242384361823e-12	2	0	0	412	9204
38521	VhaM9.7-a (Vacuolar H[+] ATPase M9.7 subunit a)	0.999999999998138	-1.86242384361823e-12	2	0	0	412	9204
38263	CG11815 (uncharacterized protein)	0.999999999998138	-1.86242384361823e-12	2	0	0	412	9204
42449	Nep4 (Neprilysin 4)	0.999999999998138	-1.86242384361823e-12	2	0	0	412	9204
37911	CG13581 (uncharacterized protein)	0.999999999998138	-1.86242384361823e-12	2	0	0	412	9204
37357	CG17999 (uncharacterized protein)	0.999999999998138	-1.86242384361823e-12	2	0	0	412	9204
31263	fs(1)Ya (female sterile (1) Young arrest)	0.999999999998138	-1.86242384361823e-12	2	0	0	412	9204
43450	rdog (red dog mine)	0.999999999998138	-1.86242384361823e-12	2	0	0	412	9204
41984	CG10311 (uncharacterized protein)	0.999999999998138	-1.86242384361823e-12	2	0	0	412	9204
39756	CG13075 (uncharacterized protein)	0.999999999998138	-1.86242384361823e-12	2	0	0	412	9204
33414	CG9967 (uncharacterized protein)	0.999999999998138	-1.86242384361823e-12	2	0	0	412	9204
42296	CG5835 (uncharacterized protein)	0.999999999998138	-1.86242384361823e-12	2	0	0	412	9204
36195	TpnC47D (Troponin C at 47D)	0.999999999998138	-1.86242384361823e-12	2	0	0	412	9204
41528	NANS (N-acetylneuraminic acid synthase)	0.999999999998138	-1.86242384361823e-12	2	0	0	412	9204
37510	CG13501 (uncharacterized protein)	0.999999999998138	-1.86242384361823e-12	2	0	0	412	9204
33169	CG13694 (uncharacterized protein)	0.999999999998138	-1.86242384361823e-12	2	0	0	412	9204
36340	CG8839 (uncharacterized protein)	0.999999999998138	-1.86242384361823e-12	2	0	0	412	9204
31001	CG4293 (uncharacterized protein)	0.999999999998138	-1.86242384361823e-12	2	0	0	412	9204
32241	CG4404 (uncharacterized protein)	0.999999999998138	-1.86242384361823e-12	2	0	0	412	9204
246388	CG30008 (uncharacterized protein)	0.999999999998138	-1.86242384361823e-12	2	0	0	412	9204
36076	Hdc (Histidine decarboxylase)	0.999999999998138	-1.86242384361823e-12	2	0	0	412	9204
37420	Ugt49B1 (UDP-glycosyltransferase family 49 member B1)	0.999999999998138	-1.86242384361823e-12	2	0	0	412	9204
35595	CG15236 (uncharacterized protein)	0.999999999998138	-1.86242384361823e-12	2	0	0	412	9204
318709	CG42726 (uncharacterized protein)	0.999999999998138	-1.86242384361823e-12	2	0	0	412	9204
38683	Jon65Aiii (Jonah 65Aiii)	0.999999999998138	-1.86242384361823e-12	2	0	0	412	9204
42293	Cyp12a5 (Cyp12a5)	0.999999999998138	-1.86242384361823e-12	2	0	0	412	9204
8674044	dpr21 (defective proboscis extension response 21)	0.999999999998138	-1.86242384361823e-12	2	0	0	412	9204
38338	Mrtf (Myocardin-related transcription factor)	0.999999999998138	-1.86242384361823e-12	2	0	0	412	9204
50209	IM3 (Immune induced molecule 3)	0.999999999998138	-1.86242384361823e-12	2	0	0	412	9204
40568	CG14651 (uncharacterized protein)	0.999999999998138	-1.86242384361823e-12	2	0	0	412	9204
35140	CG17597 (uncharacterized protein)	0.999999999998138	-1.86242384361823e-12	2	0	0	412	9204
38836	Tsp66A (Tetraspanin 66A)	0.999999999998138	-1.86242384361823e-12	2	0	0	412	9204
38364	CG1271 (uncharacterized protein)	0.999999999998138	-1.86242384361823e-12	2	0	0	412	9204
34627	firl (firelighter)	0.999999999998138	-1.86242384361823e-12	2	0	0	412	9204
43630	jdp (jdp)	0.999999999998138	-1.86242384361823e-12	2	0	0	412	9204
42602	Gld2 (GLD2 poly(A) polymerase)	0.999999999998138	-1.86242384361823e-12	2	0	0	412	9204
36561	pea (peanuts)	0.999999999998138	-1.86242384361823e-12	2	0	0	412	9204
34115	CG8460 (uncharacterized protein)	0.999999999998138	-1.86242384361823e-12	2	0	0	412	9204
12798084	mir-317 (mir-317 stem loop)	0.999999999998138	-1.86242384361823e-12	2	0	0	412	9204
37271	Obp56h (Odorant-binding protein 56h)	0.999999999998138	-1.86242384361823e-12	2	0	0	412	9204
43709	Gcn2 (Gcn2)	0.999999999998138	-1.86242384361823e-12	2	0	0	412	9204
126961	HIST2H3C (histone cluster 2 H3 family member c)	0.999999999998138	-1.86242384361823e-12	2	0	0	412	9204
42911	CG13614 (uncharacterized protein)	0.999999999998138	-1.86242384361823e-12	2	0	0	412	9204
338392	CG33932 (uncharacterized protein)	0.999999999998138	-1.86242384361823e-12	2	0	0	412	9204
33133	CG14613 (uncharacterized protein)	0.999999999998138	-1.86242384361823e-12	2	0	0	412	9204
40255	zye (zye)	0.999999999998138	-1.86242384361823e-12	2	0	0	412	9204
318794	CG31548 (uncharacterized protein)	0.999999999998138	-1.86242384361823e-12	2	0	0	412	9204
38455	Ccz1 (Caffeine, calcium, zinc sensitivity 1)	0.999999999998138	-1.86242384361823e-12	2	0	0	412	9204
32393	CG12540 (uncharacterized protein)	0.999999999998138	-1.86242384361823e-12	2	0	0	412	9204
34189	Acer (Angiotensin-converting enzyme-related)	0.999999999998138	-1.86242384361823e-12	2	0	0	412	9204
48339	GstD6 (Glutathione S transferase D6)	0.999999999998138	-1.86242384361823e-12	2	0	0	412	9204
33438	Cyp309a1 (Cyp309a1)	0.999999999998138	-1.86242384361823e-12	2	0	0	412	9204
43755	CG1971 (uncharacterized protein)	0.999999999998138	-1.86242384361823e-12	2	0	0	412	9204
318977	mRpS23 (mitochondrial ribosomal protein S23)	0.999999999998138	-1.86242384361823e-12	2	0	0	412	9204
42398	Rh3 (Rhodopsin 3)	0.999999999998138	-1.86242384361823e-12	2	0	0	412	9204
42309	Gdn1 (Gdown1)	0.999999999998138	-1.86242384361823e-12	2	0	0	412	9204
40356	CG11309 (uncharacterized protein)	0.999999999998138	-1.86242384361823e-12	2	0	0	412	9204
41859	mRpL9 (mitochondrial ribosomal protein L9)	0.999999999998138	-1.86242384361823e-12	2	0	0	412	9204
31507	CG42699 (uncharacterized protein)	0.999999999998138	-1.86242384361823e-12	2	0	0	412	9204
34010	Wnt6 (Wnt oncogene analog 6)	0.999999999998138	-1.86242384361823e-12	2	0	0	412	9204
32668	CG4789 (uncharacterized protein)	0.999999999998138	-1.86242384361823e-12	2	0	0	412	9204
34212	Tsp29Fb (Tetraspanin 29Fb)	0.999999999998138	-1.86242384361823e-12	2	0	0	412	9204
38124	CG9119 (uncharacterized protein)	0.999999999998138	-1.86242384361823e-12	2	0	0	412	9204
43180	CG6073 (uncharacterized protein)	0.999999999998138	-1.86242384361823e-12	2	0	0	412	9204
42923	CG13622 (uncharacterized protein)	0.999999999998138	-1.86242384361823e-12	2	0	0	412	9204
41469	ATP8B (ATPase 8B)	0.999999999998138	-1.86242384361823e-12	2	0	0	412	9204
32495	CG8097 (uncharacterized protein)	0.999999999998138	-1.86242384361823e-12	2	0	0	412	9204
34901	CG15262 (uncharacterized protein)	0.999999999998138	-1.86242384361823e-12	2	0	0	412	9204
39012	CG13309 (uncharacterized protein)	0.999999999998138	-1.86242384361823e-12	2	0	0	412	9204
32200	Mks1 (Meckel syndrome, type 1)	0.999999999998138	-1.86242384361823e-12	2	0	0	412	9204
37754	Alg3 (ALG3, alpha-1,3- mannosyltransferase)	0.999999999998138	-1.86242384361823e-12	2	0	0	412	9204
3355164	stnA (stoned A)	0.999999999998138	-1.86242384361823e-12	2	0	0	412	9204
14462681	snRNA:LU (small nuclear RNA Like U)	0.999999999998138	-1.86242384361823e-12	2	0	0	412	9204
31007	CG13369 (uncharacterized protein)	0.999999999998138	-1.86242384361823e-12	2	0	0	412	9204
31540	Tsp5D (Tetraspanin 5D)	0.999999999998138	-1.86242384361823e-12	2	0	0	412	9204
31355	CG6379 (uncharacterized protein)	0.999999999998138	-1.86242384361823e-12	2	0	0	412	9204
41904	CG5623 (uncharacterized protein)	0.999999999998138	-1.86242384361823e-12	2	0	0	412	9204
31155	Rbcn-3B (Rabconnectin-3B)	0.999999999998138	-1.86242384361823e-12	2	0	0	412	9204
37255	CG18367 (uncharacterized protein)	0.999999999998138	-1.86242384361823e-12	2	0	0	412	9204
32329	Nna1 (Nna1 carboxypeptidase)	0.999999999998138	-1.86242384361823e-12	2	0	0	412	9204
37122	CG5189 (uncharacterized protein)	0.999999999998138	-1.86242384361823e-12	2	0	0	412	9204
49809	eIF4H1 (eukaryotic translation initiation factor 4H1)	0.999999999998138	-1.86242384361823e-12	2	0	0	412	9204
318231	Sdic3 (Sperm-specific dynein intermediate chain 3)	0.999999999998138	-1.86242384361823e-12	2	0	0	412	9204
35050	CG18563 (uncharacterized protein)	0.999999999998138	-1.86242384361823e-12	2	0	0	412	9204
39214	ND-13B (NADH dehydrogenase (ubiquinone) 13 kDa B subunit)	0.999999999998138	-1.86242384361823e-12	2	0	0	412	9204
326140	CG31445 (uncharacterized protein)	0.999999999998138	-1.86242384361823e-12	2	0	0	412	9204
33274	Lsp1beta (Larval serum protein 1 beta)	0.999999999998138	-1.86242384361823e-12	2	0	0	412	9204
39023	ValRS-m (Valyl-tRNA synthetase, mitochondrial)	0.999999999998138	-1.86242384361823e-12	2	0	0	412	9204
34373	CG4953 (uncharacterized protein)	0.999999999998138	-1.86242384361823e-12	2	0	0	412	9204
250736	bwa (brain washing)	0.999999999998138	-1.86242384361823e-12	2	0	0	412	9204
38574	CG13712 (uncharacterized protein)	0.999999999998138	-1.86242384361823e-12	2	0	0	412	9204
3355106	Alg-2 (Apoptosis-linked gene-2)	0.999999999998138	-1.86242384361823e-12	2	0	0	412	9204
35241	CG10137 (uncharacterized protein)	0.999999999998138	-1.86242384361823e-12	2	0	0	412	9204
38286	CG1275 (uncharacterized protein)	0.999999999998138	-1.86242384361823e-12	2	0	0	412	9204
38170	robl62A (robl62A)	0.999999999998138	-1.86242384361823e-12	2	0	0	412	9204
42899	CG5728 (uncharacterized protein)	0.999999999998138	-1.86242384361823e-12	2	0	0	412	9204
37031	CG18635 (uncharacterized protein)	0.999999999998138	-1.86242384361823e-12	2	0	0	412	9204
39945	CG12229 (uncharacterized protein)	0.999999999998138	-1.86242384361823e-12	2	0	0	412	9204
38203	CG13920 (uncharacterized protein)	0.999999999998138	-1.86242384361823e-12	2	0	0	412	9204
43688	mesh (mesh)	0.999999999998138	-1.86242384361823e-12	2	0	0	412	9204
43592	CG15531 (uncharacterized protein)	0.999999999998138	-1.86242384361823e-12	2	0	0	412	9204
31176	CG4045 (uncharacterized protein)	0.999999999998138	-1.86242384361823e-12	2	0	0	412	9204
32967	CG12237 (uncharacterized protein)	0.999999999998138	-1.86242384361823e-12	2	0	0	412	9204
59137	CG18735 (uncharacterized protein)	0.999999999998138	-1.86242384361823e-12	2	0	0	412	9204
32902	CG7556 (uncharacterized protein)	0.999999999998138	-1.86242384361823e-12	2	0	0	412	9204
36044	CG12129 (uncharacterized protein)	0.999999999998138	-1.86242384361823e-12	2	0	0	412	9204
41884	CG6118 (uncharacterized protein)	0.999999999998138	-1.86242384361823e-12	2	0	0	412	9204
39007	CG13310 (uncharacterized protein)	0.999999999998138	-1.86242384361823e-12	2	0	0	412	9204
39726	CG15715 (uncharacterized protein)	0.999999999998138	-1.86242384361823e-12	2	0	0	412	9204
33077	CG1529 (uncharacterized protein)	0.999999999998138	-1.86242384361823e-12	2	0	0	412	9204
33822	CG9016 (uncharacterized protein)	0.999999999998138	-1.86242384361823e-12	2	0	0	412	9204
33829	Vm26Aa (Vitelline membrane 26Aa)	0.999999999998138	-1.86242384361823e-12	2	0	0	412	9204
35684	CG1602 (uncharacterized protein)	0.999999999998138	-1.86242384361823e-12	2	0	0	412	9204
40475	Trxr-2 (thioredoxin reductase 2)	0.999999999998138	-1.86242384361823e-12	2	0	0	412	9204
34863	CG15279 (uncharacterized protein)	0.999999999998138	-1.86242384361823e-12	2	0	0	412	9204
39369	CG6793 (uncharacterized protein)	0.999999999998138	-1.86242384361823e-12	2	0	0	412	9204
41026	CG8032 (uncharacterized protein)	0.999999999998138	-1.86242384361823e-12	2	0	0	412	9204
40970	mtg (mind the gap)	0.999999999998138	-1.86242384361823e-12	2	0	0	412	9204
31660	CG9650 (uncharacterized protein)	0.999999999998138	-1.86242384361823e-12	2	0	0	412	9204
40666	CG2519 (uncharacterized protein)	0.999999999998138	-1.86242384361823e-12	2	0	0	412	9204
32126	inaF-D (inaF-D)	0.999999999998138	-1.86242384361823e-12	2	0	0	412	9204
39159	CG10809 (uncharacterized protein)	0.999999999998138	-1.86242384361823e-12	2	0	0	412	9204
41349	CG17726 (uncharacterized protein)	0.999999999998138	-1.86242384361823e-12	2	0	0	412	9204
34801	CG7953 (uncharacterized protein)	0.999999999998138	-1.86242384361823e-12	2	0	0	412	9204
36123	Elp2 (Elongator complex protein 2)	0.999999999998138	-1.86242384361823e-12	2	0	0	412	9204
12798010	lncRNA:let7C (let-7 Complex)	0.999999999998138	-1.86242384361823e-12	2	0	0	412	9204
59176	CG18815 (uncharacterized protein)	0.999999999998138	-1.86242384361823e-12	2	0	0	412	9204
43356	Nep7 (Neprilysin 7)	0.999999999998138	-1.86242384361823e-12	2	0	0	412	9204
36913	CG8963 (uncharacterized protein)	0.999999999998138	-1.86242384361823e-12	2	0	0	412	9204
33685	CG12194 (uncharacterized protein)	0.999999999998138	-1.86242384361823e-12	2	0	0	412	9204
4379834	stnB (stoned B)	0.999999999998138	-1.86242384361823e-12	2	0	0	412	9204
39797	CG13063 (uncharacterized protein)	0.999999999998138	-1.86242384361823e-12	2	0	0	412	9204
32897	Obp18a (Odorant-binding protein 18a)	0.999999999998138	-1.86242384361823e-12	2	0	0	412	9204
39035	CG5087 (uncharacterized protein)	0.999999999998138	-1.86242384361823e-12	2	0	0	412	9204
43737	CG1890 (uncharacterized protein)	0.999999999998138	-1.86242384361823e-12	2	0	0	412	9204
34979	Idgf2 (Imaginal disc growth factor 2)	0.999999999998138	-1.86242384361823e-12	2	0	0	412	9204
39097	CG3552 (uncharacterized protein)	0.999999999998138	-1.86242384361823e-12	2	0	0	412	9204
43273	grass (Gram-positive Specific Serine protease)	0.999999999998138	-1.86242384361823e-12	2	0	0	412	9204
41499	CG4115 (uncharacterized protein)	0.999999999998138	-1.86242384361823e-12	2	0	0	412	9204
33805	CG11030 (uncharacterized protein)	0.999999999998138	-1.86242384361823e-12	2	0	0	412	9204
41156	CG9396 (uncharacterized protein)	0.999999999998138	-1.86242384361823e-12	2	0	0	412	9204
39167	Hez (Hezron)	0.999999999998138	-1.86242384361823e-12	2	0	0	412	9204
40767	CG15597 (uncharacterized protein)	0.999999999998138	-1.86242384361823e-12	2	0	0	412	9204
41197	CG9471 (uncharacterized protein)	0.999999999998138	-1.86242384361823e-12	2	0	0	412	9204
36743	tun (tungus)	0.999999999998138	-1.86242384361823e-12	2	0	0	412	9204
41820	CG6912 (uncharacterized protein)	0.999999999998138	-1.86242384361823e-12	2	0	0	412	9204
35986	Updo (updo)	0.999999999998138	-1.86242384361823e-12	2	0	0	412	9204
34379	Hand (hand)	0.999999999998138	-1.86242384361823e-12	2	0	0	412	9204
33029	CG1631 (uncharacterized protein)	0.999999999998138	-1.86242384361823e-12	2	0	0	412	9204
33064	CG15450 (uncharacterized protein)	0.999999999998138	-1.86242384361823e-12	2	0	0	412	9204
37435	CG9485 (uncharacterized protein)	0.999999999998138	-1.86242384361823e-12	2	0	0	412	9204
32650	CG4653 (uncharacterized protein)	0.999999999998138	-1.86242384361823e-12	2	0	0	412	9204
48445	Acph-1 (Acid phosphatase 1)	0.999999999998138	-1.86242384361823e-12	2	0	0	412	9204
3355114	Spf45 (Spf45)	0.999999999998138	-1.86242384361823e-12	2	0	0	412	9204
37985	pain (painless)	0.999999999998138	-1.86242384361823e-12	2	0	0	412	9204
31062	CG11379 (uncharacterized protein)	0.999999999998138	-1.86242384361823e-12	2	0	0	412	9204
34720	mRF1 (mitochondrial translation release factor 1)	0.999999999998138	-1.86242384361823e-12	2	0	0	412	9204
33130	tilB (touch insensitive larva B)	0.999999999998138	-1.86242384361823e-12	2	0	0	412	9204
40699	Xe7 (Xe7)	0.999999999998138	-1.86242384361823e-12	2	0	0	412	9204
40751	CG1077 (uncharacterized protein)	0.999999999998138	-1.86242384361823e-12	2	0	0	412	9204
35644	Or43a (Odorant receptor 43a)	0.999999999998138	-1.86242384361823e-12	2	0	0	412	9204
33986	Gart (GART trifunctional enzyme)	0.999999999998138	-1.86242384361823e-12	2	0	0	412	9204
33843	CG9107 (uncharacterized protein)	0.999999999998138	-1.86242384361823e-12	2	0	0	412	9204
42242	CG7702 (uncharacterized protein)	0.999999999998138	-1.86242384361823e-12	2	0	0	412	9204
252460	puff (puff)	0.999999999998138	-1.86242384361823e-12	2	0	0	412	9204
41758	CG8461 (uncharacterized protein)	0.999999999998138	-1.86242384361823e-12	2	0	0	412	9204
37206	wbl (windbeutel)	0.999999999998138	-1.86242384361823e-12	2	0	0	412	9204
39916	TpnC73F (Troponin C at 73F)	0.999999999998138	-1.86242384361823e-12	2	0	0	412	9204
41039	ouib (ouija board)	0.999999999998138	-1.86242384361823e-12	2	0	0	412	9204
41601	CG8031 (uncharacterized protein)	0.999999999998138	-1.86242384361823e-12	2	0	0	412	9204
37516	GlcT (Glucosylceramide synthase)	0.999999999998138	-1.86242384361823e-12	2	0	0	412	9204
31080	Tsp2A (Tetraspanin 2A)	0.999999999998138	-1.86242384361823e-12	2	0	0	412	9204
40673	CG2931 (uncharacterized protein)	0.999999999998138	-1.86242384361823e-12	2	0	0	412	9204
40897	alpha-Est9 (alpha-Esterase-9)	0.999999999998138	-1.86242384361823e-12	2	0	0	412	9204
40270	isoQC (iso Glutaminyl cyclase)	0.999999999998138	-1.86242384361823e-12	2	0	0	412	9204
36976	CG4866 (uncharacterized protein)	0.999999999998138	-1.86242384361823e-12	2	0	0	412	9204
37105	GstE10 (Glutathione S transferase E10)	0.999999999998138	-1.86242384361823e-12	2	0	0	412	9204
42451	CG4000 (uncharacterized protein)	0.999999999998138	-1.86242384361823e-12	2	0	0	412	9204
43292	CG3368 (uncharacterized protein)	0.999999999998138	-1.86242384361823e-12	2	0	0	412	9204
32099	PGRP-SA (Peptidoglycan recognition protein SA)	0.999999999998138	-1.86242384361823e-12	2	0	0	412	9204
32874	CG42450 (uncharacterized protein)	0.999999999998138	-1.86242384361823e-12	2	0	0	412	9204
40096	CG9666 (uncharacterized protein)	0.999999999998138	-1.86242384361823e-12	2	0	0	412	9204
37977	CG16896 (uncharacterized protein)	0.999999999998138	-1.86242384361823e-12	2	0	0	412	9204
41489	CG3942 (uncharacterized protein)	0.999999999998138	-1.86242384361823e-12	2	0	0	412	9204
34011	Wnt10 (Wnt oncogene analog 10)	0.999999999998138	-1.86242384361823e-12	2	0	0	412	9204
33539	OtopLb (Otopetrin-like b)	0.999999999998138	-1.86242384361823e-12	2	0	0	412	9204
326132	CG31300 (uncharacterized protein)	0.999999999998138	-1.86242384361823e-12	2	0	0	412	9204
31989	CG2124 (uncharacterized protein)	0.999999999998138	-1.86242384361823e-12	2	0	0	412	9204
39592	shd (shade)	0.999999999998138	-1.86242384361823e-12	2	0	0	412	9204
3771951	Prx5 (Peroxiredoxin 5)	0.999999999998138	-1.86242384361823e-12	2	0	0	412	9204
40231	SCCRO4 (Squamous cell carcinoma-related oncogene 4)	0.999999999998138	-1.86242384361823e-12	2	0	0	412	9204
38029	NitFhit (Nitrilase and fragile histidine triad fusion protein)	0.999999999998138	-1.86242384361823e-12	2	0	0	412	9204
35908	CG8170 (uncharacterized protein)	0.999999999998138	-1.86242384361823e-12	2	0	0	412	9204
31695	CG10932 (uncharacterized protein)	0.999999999998138	-1.86242384361823e-12	2	0	0	412	9204
37007	Sema1b (Semaphorin 1b)	0.999999999998138	-1.86242384361823e-12	2	0	0	412	9204
32723	B-H2 (BarH2)	0.999999999998138	-1.86242384361823e-12	2	0	0	412	9204
34891	dao (down and out)	0.999999999998138	-1.86242384361823e-12	2	0	0	412	9204
43583	AdoR (Adenosine receptor)	0.999999999998138	-1.86242384361823e-12	2	0	0	412	9204
38254	Dbx (Dbx)	0.999999999998138	-1.86242384361823e-12	2	0	0	412	9204
33938	Nse1 (Non-SMC element 1)	0.999999999998138	-1.86242384361823e-12	2	0	0	412	9204
37334	CG13436 (uncharacterized protein)	0.999999999998138	-1.86242384361823e-12	2	0	0	412	9204
36135	CG7637 (uncharacterized protein)	0.999999999998138	-1.86242384361823e-12	2	0	0	412	9204
36961	mthl3 (methuselah-like 3)	0.999999999998138	-1.86242384361823e-12	2	0	0	412	9204
37222	CG10051 (uncharacterized protein)	0.999999999998138	-1.86242384361823e-12	2	0	0	412	9204
38921	CG13674 (uncharacterized protein)	0.999999999998138	-1.86242384361823e-12	2	0	0	412	9204
30973	cin (cinnamon)	0.999999999998138	-1.86242384361823e-12	2	0	0	412	9204
59178	Tsp42Ea (Tetraspanin 42Ea)	0.999999999998138	-1.86242384361823e-12	2	0	0	412	9204
42109	Prx3 (Peroxiredoxin 3)	0.999999999998138	-1.86242384361823e-12	2	0	0	412	9204
32076	CG11752 (uncharacterized protein)	0.999999999998138	-1.86242384361823e-12	2	0	0	412	9204
36799	CG15706 (uncharacterized protein)	0.999999999998138	-1.86242384361823e-12	2	0	0	412	9204
32916	CG7889 (uncharacterized protein)	0.999999999998138	-1.86242384361823e-12	2	0	0	412	9204
35032	CG6304 (uncharacterized protein)	0.999999999998138	-1.86242384361823e-12	2	0	0	412	9204
33481	CG2975 (uncharacterized protein)	0.999999999998138	-1.86242384361823e-12	2	0	0	412	9204
39085	aay (astray)	0.999999999998138	-1.86242384361823e-12	2	0	0	412	9204
43668	Ctr1C (Copper transporter 1C)	0.999999999998138	-1.86242384361823e-12	2	0	0	412	9204
43223	Lerp (lysosomal enzyme receptor protein)	0.999999999998138	-1.86242384361823e-12	2	0	0	412	9204
31624	Atx-1 (Ataxin 1)	0.999999999998138	-1.86242384361823e-12	2	0	0	412	9204
43690	chp (chaoptin)	0.999999999998138	-1.86242384361823e-12	2	0	0	412	9204
35262	CG10631 (uncharacterized protein)	0.999999999998138	-1.86242384361823e-12	2	0	0	412	9204
39115	CG3088 (uncharacterized protein)	0.999999999998138	-1.86242384361823e-12	2	0	0	412	9204
38141	tfc (triforce)	0.999999999998138	-1.86242384361823e-12	2	0	0	412	9204
37054	CG5770 (uncharacterized protein)	0.999999999998138	-1.86242384361823e-12	2	0	0	412	9204
37191	5-HT1B (5-hydroxytryptamine (serotonin) receptor 1B)	0.999999999998138	-1.86242384361823e-12	2	0	0	412	9204
41412	CG14717 (uncharacterized protein)	0.999999999998138	-1.86242384361823e-12	2	0	0	412	9204
40390	COX8 (Cytochrome c oxidase subunit 8)	0.999999999998138	-1.86242384361823e-12	2	0	0	412	9204
40610	Ubc6 (Ubiquitin conjugating enzyme 6)	0.999999999998138	-1.86242384361823e-12	2	0	0	412	9204
12798452	mir-308 (mir-308 stem loop)	0.999999999998138	-1.86242384361823e-12	2	0	0	412	9204
37627	CG13531 (uncharacterized protein)	0.999999999998138	-1.86242384361823e-12	2	0	0	412	9204
48772	NimC3 (Nimrod C3)	0.999999999998138	-1.86242384361823e-12	2	0	0	412	9204
39976	Adgf-A (Adenosine deaminase-related growth factor A)	0.999999999998138	-1.86242384361823e-12	2	0	0	412	9204
33789	GluRIIB (Glutamate receptor IIB)	0.999999999998138	-1.86242384361823e-12	2	0	0	412	9204
32463	CG12608 (uncharacterized protein)	0.999999999998138	-1.86242384361823e-12	2	0	0	412	9204
38852	CG7716 (uncharacterized protein)	0.999999999998598	-1.40177327410891e-12	6	0	0	412	9204
43300	side (sidestep)	0.999999999998598	-1.40177327410891e-12	6	0	0	412	9204
35730	Nop17l (Nop17 like)	0.999999999998598	-1.40177327410891e-12	6	0	0	412	9204
34582	kek2 (kekkon 2)	0.999999999998598	-1.40177327410891e-12	6	0	0	412	9204
50236	CG18336 (uncharacterized protein)	0.999999999998598	-1.40177327410891e-12	6	0	0	412	9204
47285	repo (reversed polarity)	0.999999999998598	-1.40177327410891e-12	6	0	0	412	9204
38735	Vps8 (Vacuolar protein sorting 8)	0.999999999998598	-1.40177327410891e-12	6	0	0	412	9204
31580	swa (swallow)	0.999999999998598	-1.40177327410891e-12	6	0	0	412	9204
246610	CG30430 (uncharacterized protein)	0.999999999998598	-1.40177327410891e-12	6	0	0	412	9204
42065	cal1 (chromosome alignment defect 1)	0.999999999998598	-1.40177327410891e-12	6	0	0	412	9204
32295	Yippee (yippee)	0.999999999998598	-1.40177327410891e-12	6	0	0	412	9204
41458	KLHL18 (Kelch like family member 18)	0.999999999998598	-1.40177327410891e-12	6	0	0	412	9204
34527	Nup154 (Nucleoporin 154kD)	0.999999999998598	-1.40177327410891e-12	6	0	0	412	9204
40263	Hpd (4-hydroxyphenylpyruvate dioxygenase)	0.999999999998598	-1.40177327410891e-12	6	0	0	412	9204
36797	mrj (mrj)	0.999999999998598	-1.40177327410891e-12	6	0	0	412	9204
37832	CG3907 (uncharacterized protein)	0.999999999998598	-1.40177327410891e-12	6	0	0	412	9204
36150	nclb (no child left behind)	0.999999999998598	-1.40177327410891e-12	6	0	0	412	9204
40144	CG8786 (uncharacterized protein)	0.999999999998598	-1.40177327410891e-12	6	0	0	412	9204
40279	mTerf3 (mitochondrial transcription termination factor 3)	0.999999999998598	-1.40177327410891e-12	6	0	0	412	9204
36641	Trs31 (TRAPP subunit 31)	0.999999999998598	-1.40177327410891e-12	6	0	0	412	9204
41021	SLIRP2 (SRA stem-loop interacting RNA binding protein 2)	0.999999999998598	-1.40177327410891e-12	6	0	0	412	9204
42097	CG5866 (uncharacterized protein)	0.999999999998598	-1.40177327410891e-12	6	0	0	412	9204
42944	tok (tolkin)	0.999999999998598	-1.40177327410891e-12	6	0	0	412	9204
43348	BCAS2 (BCAS2)	0.999999999998598	-1.40177327410891e-12	6	0	0	412	9204
37511	Snp (Snipper)	0.999999999998598	-1.40177327410891e-12	6	0	0	412	9204
34842	spel1 (spellchecker1)	0.999999999998598	-1.40177327410891e-12	6	0	0	412	9204
36027	tea (telomere ends associated)	0.999999999998598	-1.40177327410891e-12	6	0	0	412	9204
43267	CG6066 (uncharacterized protein)	0.999999999998598	-1.40177327410891e-12	6	0	0	412	9204
39062	PGRP-LA (Peptidoglycan recognition protein LA)	0.999999999998598	-1.40177327410891e-12	6	0	0	412	9204
38447	Scsalpha1 (Succinyl-coenzyme A synthetase alpha subunit 1)	0.999999999998598	-1.40177327410891e-12	6	0	0	412	9204
33125	DIP-beta (Dpr-interacting protein beta)	0.999999999998598	-1.40177327410891e-12	6	0	0	412	9204
34012	ninaC (neither inactivation nor afterpotential C)	0.999999999998598	-1.40177327410891e-12	6	0	0	412	9204
40886	Mst84Dd (Male-specific RNA 84Dd)	0.999999999998598	-1.40177327410891e-12	6	0	0	412	9204
40367	sa (spermatocyte arrest)	0.999999999998598	-1.40177327410891e-12	6	0	0	412	9204
35690	CG1598 (uncharacterized protein)	0.999999999998598	-1.40177327410891e-12	6	0	0	412	9204
35107	Pde11 (Phosphodiesterase 11)	0.999999999998598	-1.40177327410891e-12	6	0	0	412	9204
39775	CG5027 (uncharacterized protein)	0.999999999998598	-1.40177327410891e-12	6	0	0	412	9204
32881	Usp39 (Ubiquitin specific protease 39)	0.999999999998598	-1.40177327410891e-12	6	0	0	412	9204
39099	CG44838 (uncharacterized protein)	0.999999999998598	-1.40177327410891e-12	6	0	0	412	9204
42302	CG5555 (uncharacterized protein)	0.999999999998598	-1.40177327410891e-12	6	0	0	412	9204
35669	CG11125 (uncharacterized protein)	0.999999999998598	-1.40177327410891e-12	6	0	0	412	9204
32049	Klp10A (Kinesin-like protein at 10A)	0.999999999998598	-1.40177327410891e-12	6	0	0	412	9204
33350	Rim2 (Replication in mitochondria 2)	0.999999999998598	-1.40177327410891e-12	6	0	0	412	9204
38023	Vdup1 (Vitamin D[[3]] up-regulated protein 1)	0.999999999998598	-1.40177327410891e-12	6	0	0	412	9204
3772126	snRNA:U2:38ABa (small nuclear RNA U2 at 38AB a)	0.999999999998598	-1.40177327410891e-12	6	0	0	412	9204
38433	Eip63E (Ecdysone-induced protein 63E)	0.999999999998598	-1.40177327410891e-12	6	0	0	412	9204
39937	CG13728 (uncharacterized protein)	0.999999999998598	-1.40177327410891e-12	6	0	0	412	9204
39098	CG3434 (uncharacterized protein)	0.999999999998598	-1.40177327410891e-12	6	0	0	412	9204
35848	beta3GalTII (beta-1,3-Galactosyltransferase II)	0.999999999998598	-1.40177327410891e-12	6	0	0	412	9204
33521	CG17221 (uncharacterized protein)	0.999999999998598	-1.40177327410891e-12	6	0	0	412	9204
44573	MAPk-Ak2 (MAP kinase activated protein-kinase-2)	0.999999999998598	-1.40177327410891e-12	6	0	0	412	9204
40369	barc (barricade)	0.999999999998598	-1.40177327410891e-12	6	0	0	412	9204
41844	Set (Set)	0.999999999998598	-1.40177327410891e-12	6	0	0	412	9204
40234	Spn77Ba (Serpin 77Ba)	0.999999999998598	-1.40177327410891e-12	6	0	0	412	9204
31170	Sik2 (Salt-inducible kinase 2)	0.999999999998598	-1.40177327410891e-12	6	0	0	412	9204
32483	Gmap (Golgi microtubule-associated protein)	0.999999999998598	-1.40177327410891e-12	6	0	0	412	9204
36428	Mdr49 (Multi drug resistance 49)	0.999999999998598	-1.40177327410891e-12	6	0	0	412	9204
35785	coil (coilin)	0.999999999998598	-1.40177327410891e-12	6	0	0	412	9204
34442	CG7456 (uncharacterized protein)	0.999999999998598	-1.40177327410891e-12	6	0	0	412	9204
39666	Ran-like (Ran-like)	0.999999999998598	-1.40177327410891e-12	6	0	0	412	9204
32228	Paics (PAICS bifunctional enzyme)	0.999999999998598	-1.40177327410891e-12	6	0	0	412	9204
31175	Rtca (RNA 3'-terminal phosphate cyclase)	0.999999999998598	-1.40177327410891e-12	6	0	0	412	9204
41922	CG4546 (uncharacterized protein)	0.999999999998598	-1.40177327410891e-12	6	0	0	412	9204
32343	inaE (inactivation no afterpotential E)	0.999999999998598	-1.40177327410891e-12	6	0	0	412	9204
39456	Sf3a2 (Splicing factor 3a subunit 2)	0.999999999998598	-1.40177327410891e-12	6	0	0	412	9204
53556	dbo (diablo)	0.999999999998598	-1.40177327410891e-12	6	0	0	412	9204
46066	l(2)05714 (lethal (2) 05714)	0.999999999998598	-1.40177327410891e-12	6	0	0	412	9204
41147	RnpS1 (RNA-binding protein S1)	0.999999999998598	-1.40177327410891e-12	6	0	0	412	9204
39554	endos (endosulfine)	0.999999999998598	-1.40177327410891e-12	6	0	0	412	9204
48338	GstD5 (Glutathione S transferase D5)	0.999999999998598	-1.40177327410891e-12	6	0	0	412	9204
38748	velo (veloren)	0.999999999998598	-1.40177327410891e-12	6	0	0	412	9204
34787	Adat1 (Adenosine deaminase, tRNA-specific 1)	0.999999999998598	-1.40177327410891e-12	6	0	0	412	9204
3771927	snRNA:U2:34ABb (small nuclear RNA U2 at 34AB b)	0.999999999998598	-1.40177327410891e-12	6	0	0	412	9204
35260	CG10462 (uncharacterized protein)	0.999999999998598	-1.40177327410891e-12	6	0	0	412	9204
40671	CG14671 (uncharacterized protein)	0.999999999998598	-1.40177327410891e-12	6	0	0	412	9204
33530	gkt (glaikit)	0.999999999998598	-1.40177327410891e-12	6	0	0	412	9204
41057	CG9837 (uncharacterized protein)	0.999999999998598	-1.40177327410891e-12	6	0	0	412	9204
36957	Lhr (Lethal hybrid rescue)	0.999999999998598	-1.40177327410891e-12	6	0	0	412	9204
42824	sba (six-banded)	0.999999999998598	-1.40177327410891e-12	6	0	0	412	9204
37514	CG11474 (uncharacterized protein)	0.999999999998598	-1.40177327410891e-12	6	0	0	412	9204
38646	Txl (Thioredoxin-like)	0.999999999998598	-1.40177327410891e-12	6	0	0	412	9204
34609	zuc (zucchini)	0.999999999998598	-1.40177327410891e-12	6	0	0	412	9204
2768848	mute (muscle wasted)	0.999999999998598	-1.40177327410891e-12	6	0	0	412	9204
37597	CG13511 (uncharacterized protein)	0.999999999998598	-1.40177327410891e-12	6	0	0	412	9204
34673	pdm2 (POU domain protein 2)	0.999999999998598	-1.40177327410891e-12	6	0	0	412	9204
32887	SdhBL (Succinate dehydrogenase, subunit B (iron-sulfur)-like)	0.999999999998598	-1.40177327410891e-12	6	0	0	412	9204
34588	CG14931 (uncharacterized protein)	0.999999999998598	-1.40177327410891e-12	6	0	0	412	9204
41459	GCC185 (GRIP and coiled-coil domain containing 185 kDa)	0.999999999998598	-1.40177327410891e-12	6	0	0	412	9204
42024	CG14905 (uncharacterized protein)	0.999999999998598	-1.40177327410891e-12	6	0	0	412	9204
41068	CG11964 (uncharacterized protein)	0.999999999998598	-1.40177327410891e-12	6	0	0	412	9204
4379844	side-III (sidestep III)	0.999999999998598	-1.40177327410891e-12	6	0	0	412	9204
41738	red (red Malpighian tubules)	0.999999999998598	-1.40177327410891e-12	6	0	0	412	9204
33950	LUBEL (Linear Ubiquitin E3 ligase)	0.999999999998598	-1.40177327410891e-12	6	0	0	412	9204
41589	CG7381 (uncharacterized protein)	0.999999999998598	-1.40177327410891e-12	6	0	0	412	9204
40692	CG12170 (uncharacterized protein)	0.999999999998598	-1.40177327410891e-12	6	0	0	412	9204
39524	Liprin-beta (Liprin-beta)	0.999999999998598	-1.40177327410891e-12	6	0	0	412	9204
42026	nonA-l (nonA-like)	0.999999999998598	-1.40177327410891e-12	6	0	0	412	9204
42358	Ire1 (Inositol-requiring enzyme-1)	0.999999999998598	-1.40177327410891e-12	6	0	0	412	9204
42669	CG31156 (uncharacterized protein)	0.999999999998598	-1.40177327410891e-12	6	0	0	412	9204
44135	ect (ectodermal)	0.999999999998598	-1.40177327410891e-12	6	0	0	412	9204
34961	heix (heixuedian)	0.999999999998598	-1.40177327410891e-12	6	0	0	412	9204
37762	sona (sol narae)	0.999999999998598	-1.40177327410891e-12	6	0	0	412	9204
32107	nod (no distributive disjunction)	0.999999999998598	-1.40177327410891e-12	6	0	0	412	9204
40032	MYPT-75D (MYPT-75D)	0.999999999998598	-1.40177327410891e-12	6	0	0	412	9204
33427	VGlut (Vesicular glutamate transporter)	0.999999999998598	-1.40177327410891e-12	6	0	0	412	9204
36281	rho-7 (rhomboid-7)	0.999999999998598	-1.40177327410891e-12	6	0	0	412	9204
41809	Sdr (Secreted decoy of InR)	0.999999999998598	-1.40177327410891e-12	6	0	0	412	9204
41244	CG6254 (uncharacterized protein)	0.999999999998598	-1.40177327410891e-12	6	0	0	412	9204
42545	CG7956 (uncharacterized protein)	0.999999999998598	-1.40177327410891e-12	6	0	0	412	9204
36440	Cap-G (Chromosome associated protein G)	0.999999999998598	-1.40177327410891e-12	6	0	0	412	9204
43240	CG6330 (uncharacterized protein)	0.999999999998598	-1.40177327410891e-12	6	0	0	412	9204
32311	CG32631 (uncharacterized protein)	0.999999999998598	-1.40177327410891e-12	6	0	0	412	9204
33930	Tango1 (Transport and Golgi organization 1)	0.999999999998598	-1.40177327410891e-12	6	0	0	412	9204
35174	CG10470 (uncharacterized protein)	0.999999999998598	-1.40177327410891e-12	6	0	0	412	9204
38661	DNApol-epsilon58 (DNA polymerase epsilon 58kD subunit)	0.999999999998598	-1.40177327410891e-12	6	0	0	412	9204
31341	CG2930 (uncharacterized protein)	0.999999999998598	-1.40177327410891e-12	6	0	0	412	9204
3354971	Set1 (SET domain containing 1)	0.999999999998598	-1.40177327410891e-12	6	0	0	412	9204
41647	CG9799 (uncharacterized protein)	0.999999999998598	-1.40177327410891e-12	6	0	0	412	9204
33373	Got2 (Glutamate oxaloacetate transaminase 2)	0.999999999998598	-1.40177327410891e-12	6	0	0	412	9204
31239	egh (egghead)	0.999999999998598	-1.40177327410891e-12	6	0	0	412	9204
40221	Clc (Clathrin light chain)	0.999999999998598	-1.40177327410891e-12	6	0	0	412	9204
33191	CG17075 (uncharacterized protein)	0.999999999998598	-1.40177327410891e-12	6	0	0	412	9204
36670	Lap1 (Lap1)	0.999999999998598	-1.40177327410891e-12	6	0	0	412	9204
33703	mRpL24 (mitochondrial ribosomal protein L24)	0.999999999998598	-1.40177327410891e-12	6	0	0	412	9204
36348	Cpr49Ac (Cuticular protein 49Ac)	0.999999999998598	-1.40177327410891e-12	6	0	0	412	9204
41357	scpr-B (SCP-containing protein B)	0.999999999998598	-1.40177327410891e-12	6	0	0	412	9204
41215	Teh1 (tipE homolog 1)	0.999999999998598	-1.40177327410891e-12	6	0	0	412	9204
40488	CG14451 (uncharacterized protein)	0.999999999998598	-1.40177327410891e-12	6	0	0	412	9204
37728	levy (levy)	0.999999999998598	-1.40177327410891e-12	6	0	0	412	9204
36332	CG13164 (uncharacterized protein)	0.999999999998598	-1.40177327410891e-12	6	0	0	412	9204
41532	Aos1 (Activator of SUMO 1)	0.999999999998598	-1.40177327410891e-12	6	0	0	412	9204
41988	ss (spineless)	0.999999999998598	-1.40177327410891e-12	6	0	0	412	9204
33581	sob (sister of odd and bowl)	0.999999999998598	-1.40177327410891e-12	6	0	0	412	9204
42252	CG14302 (uncharacterized protein)	0.999999999998598	-1.40177327410891e-12	6	0	0	412	9204
42561	GABA-B-R2 (metabotropic GABA-B receptor subtype 2)	0.999999999998598	-1.40177327410891e-12	6	0	0	412	9204
34368	CG5676 (uncharacterized protein)	0.999999999998598	-1.40177327410891e-12	6	0	0	412	9204
38306	Svil (Supervillin)	0.999999999998598	-1.40177327410891e-12	6	0	0	412	9204
38362	scramb2 (scramblase 2)	0.999999999998598	-1.40177327410891e-12	6	0	0	412	9204
35207	dnt (doughnut on 2)	0.999999999998598	-1.40177327410891e-12	6	0	0	412	9204
3772192	snRNA:U2:14B (small nuclear RNA U2 at 14B)	0.999999999998598	-1.40177327410891e-12	6	0	0	412	9204
41305	CG4511 (uncharacterized protein)	0.999999999998598	-1.40177327410891e-12	6	0	0	412	9204
34024	santa-maria (scavenger receptor acting in neural tissue and majority of rhodopsin is absent)	0.999999999998598	-1.40177327410891e-12	6	0	0	412	9204
42364	Arc42 (Arc42)	0.999999999998598	-1.40177327410891e-12	6	0	0	412	9204
41945	GATAe (GATAe)	0.999999999998598	-1.40177327410891e-12	6	0	0	412	9204
43446	CG11882 (uncharacterized protein)	0.999999999998598	-1.40177327410891e-12	6	0	0	412	9204
53435	c12.1 (c12.1)	0.999999999998598	-1.40177327410891e-12	6	0	0	412	9204
39801	CG13041 (uncharacterized protein)	0.999999999998598	-1.40177327410891e-12	6	0	0	412	9204
40732	ECSIT (ECSIT)	0.999999999998598	-1.40177327410891e-12	6	0	0	412	9204
40700	Atg17 (Autophagy-related 17)	0.999999999998598	-1.40177327410891e-12	6	0	0	412	9204
35054	fws (four way stop)	0.999999999998598	-1.40177327410891e-12	6	0	0	412	9204
39795	CG13044 (uncharacterized protein)	0.999999999998598	-1.40177327410891e-12	6	0	0	412	9204
38773	Cpr65Ea (Cuticular protein 65Ea)	0.999999999998598	-1.40177327410891e-12	6	0	0	412	9204
39856	Su(P) (Suppressor of ref(2)P sterility)	0.999999999998598	-1.40177327410891e-12	6	0	0	412	9204
31925	CG1986 (uncharacterized protein)	0.999999999998598	-1.40177327410891e-12	6	0	0	412	9204
35325	brun (brunelleschi)	0.999999999998598	-1.40177327410891e-12	6	0	0	412	9204
32511	CG8191 (uncharacterized protein)	0.999999999998598	-1.40177327410891e-12	6	0	0	412	9204
41920	Pbp45 (PSEA-binding protein 45kD)	0.999999999998598	-1.40177327410891e-12	6	0	0	412	9204
43476	Trc8 (TRC8 ring finger protein)	0.999999999998598	-1.40177327410891e-12	6	0	0	412	9204
42689	Irp-1A (Iron regulatory protein 1A)	0.999999999998598	-1.40177327410891e-12	6	0	0	412	9204
36269	cuff (cutoff)	0.999999999998598	-1.40177327410891e-12	6	0	0	412	9204
43611	CG2218 (uncharacterized protein)	0.999999999998598	-1.40177327410891e-12	6	0	0	412	9204
31551	vanin-like (vanin-like)	0.999999999998598	-1.40177327410891e-12	6	0	0	412	9204
37082	CG5726 (uncharacterized protein)	0.999999999998598	-1.40177327410891e-12	6	0	0	412	9204
40162	cyc (cycle)	0.999999999998598	-1.40177327410891e-12	6	0	0	412	9204
42208	WRNexo (WRN exonuclease)	0.999999999998598	-1.40177327410891e-12	6	0	0	412	9204
34572	spz4 (spatzle 4)	0.999999999998598	-1.40177327410891e-12	6	0	0	412	9204
35949	hig (hikaru genki)	0.999999999998598	-1.40177327410891e-12	6	0	0	412	9204
34336	obst-B (obstructor-B)	0.999999999998598	-1.40177327410891e-12	6	0	0	412	9204
50456	CG13245 (uncharacterized protein)	0.999999999998598	-1.40177327410891e-12	6	0	0	412	9204
41529	CG5641 (uncharacterized protein)	0.999999999998598	-1.40177327410891e-12	6	0	0	412	9204
41967	CG6126 (uncharacterized protein)	0.999999999998598	-1.40177327410891e-12	6	0	0	412	9204
37112	GstE7 (Glutathione S transferase E7)	0.999999999998598	-1.40177327410891e-12	6	0	0	412	9204
42396	CG4390 (uncharacterized protein)	0.999999999998598	-1.40177327410891e-12	6	0	0	412	9204
38720	Sf3b6 (Splicing factor 3b subunit 6)	0.999999999998598	-1.40177327410891e-12	6	0	0	412	9204
43344	CG5003 (uncharacterized protein)	0.999999999998598	-1.40177327410891e-12	6	0	0	412	9204
246640	CG30480 (uncharacterized protein)	0.999999999998598	-1.40177327410891e-12	6	0	0	412	9204
32018	CG2157 (uncharacterized protein)	0.999999999998598	-1.40177327410891e-12	6	0	0	412	9204
39175	vnc (variable nurse cells)	0.999999999998598	-1.40177327410891e-12	6	0	0	412	9204
40330	ko (knockout)	0.999999999998598	-1.40177327410891e-12	6	0	0	412	9204
36554	RN-tre (Related to the N terminus of tre oncogene)	0.999999999998598	-1.40177327410891e-12	6	0	0	412	9204
42876	jnj (java no jive)	0.999999999998598	-1.40177327410891e-12	6	0	0	412	9204
31778	org-1 (optomotor-blind-related-gene-1)	0.999999999998598	-1.40177327410891e-12	6	0	0	412	9204
31705	hdm (hold'em)	0.999999999998598	-1.40177327410891e-12	6	0	0	412	9204
39438	sowah (sosondowah)	0.999999999998598	-1.40177327410891e-12	6	0	0	412	9204
42651	tHMG2 (testis-enriched HMG-box-containing protein 2)	0.999999999998598	-1.40177327410891e-12	6	0	0	412	9204
33360	c-cup (calcutta cup)	0.999999999998598	-1.40177327410891e-12	6	0	0	412	9204
43120	CG14354 (uncharacterized protein)	0.999999999998598	-1.40177327410891e-12	6	0	0	412	9204
37468	pirk (poor Imd response upon knock-in)	0.999999999998598	-1.40177327410891e-12	6	0	0	412	9204
31018	CG13362 (uncharacterized protein)	0.999999999998598	-1.40177327410891e-12	6	0	0	412	9204
37926	CG3511 (uncharacterized protein)	0.999999999998598	-1.40177327410891e-12	6	0	0	412	9204
48903	l(3)73Ah (lethal (3) 73Ah)	0.999999999998598	-1.40177327410891e-12	6	0	0	412	9204
3772337	snRNA:U2:34ABc (small nuclear RNA U2 at 34AB c)	0.999999999998598	-1.40177327410891e-12	6	0	0	412	9204
41780	BigH1 (Histone H1 variant BigH1)	0.999999999998598	-1.40177327410891e-12	6	0	0	412	9204
36815	CG15705 (uncharacterized protein)	0.999999999998598	-1.40177327410891e-12	6	0	0	412	9204
37152	Sik3 (Salt-inducible kinase 3)	0.999999999998598	-1.40177327410891e-12	6	0	0	412	9204
39145	CG42268 (uncharacterized protein)	0.999999999998598	-1.40177327410891e-12	6	0	0	412	9204
39270	scyl (scylla)	0.999999999998598	-1.40177327410891e-12	6	0	0	412	9204
36865	Picot (picot)	0.999999999998598	-1.40177327410891e-12	6	0	0	412	9204
43443	CG14512 (uncharacterized protein)	0.999999999998598	-1.40177327410891e-12	6	0	0	412	9204
35770	CG12769 (uncharacterized protein)	0.999999999998598	-1.40177327410891e-12	6	0	0	412	9204
40510	slif (slimfast)	0.999999999998598	-1.40177327410891e-12	6	0	0	412	9204
37770	CG4797 (uncharacterized protein)	0.999999999998598	-1.40177327410891e-12	6	0	0	412	9204
39625	mnd (minidiscs)	0.999999999998598	-1.40177327410891e-12	6	0	0	412	9204
40046	CG14073 (uncharacterized protein)	0.999999999998598	-1.40177327410891e-12	6	0	0	412	9204
32690	wcy (wacky)	0.999999999998598	-1.40177327410891e-12	6	0	0	412	9204
31943	CG2972 (uncharacterized protein)	0.999999999998598	-1.40177327410891e-12	6	0	0	412	9204
33960	l(2)k09022 (lethal (2) k09022)	0.999999999998598	-1.40177327410891e-12	6	0	0	412	9204
38597	Gdap1 (Gdap1)	0.999999999998598	-1.40177327410891e-12	6	0	0	412	9204
39657	CG7011 (uncharacterized protein)	0.999999999998598	-1.40177327410891e-12	6	0	0	412	9204
42435	EloB (Elongin B)	0.999999999998598	-1.40177327410891e-12	6	0	0	412	9204
31638	Setd3 (SET domain containing 3)	0.999999999998598	-1.40177327410891e-12	6	0	0	412	9204
33025	Rab10 (Rab10)	0.999999999998598	-1.40177327410891e-12	6	0	0	412	9204
3346192	Vmat (Vesicular monoamine transporter)	0.999999999998598	-1.40177327410891e-12	6	0	0	412	9204
35735	phr (photorepair)	0.999999999998598	-1.40177327410891e-12	6	0	0	412	9204
39425	CG10681 (uncharacterized protein)	0.999999999998598	-1.40177327410891e-12	6	0	0	412	9204
41041	ranshi (ranshi)	0.999999999998598	-1.40177327410891e-12	6	0	0	412	9204
33324	NLaz (Neural Lazarillo)	0.999999999998598	-1.40177327410891e-12	6	0	0	412	9204
33678	Clect27 (C-type lectin 27kD)	0.999999999998598	-1.40177327410891e-12	6	0	0	412	9204
40920	CG10086 (uncharacterized protein)	0.999999999998598	-1.40177327410891e-12	6	0	0	412	9204
37823	Phm (Peptidylglycine-alpha-hydroxylating monooxygenase)	0.999999999998598	-1.40177327410891e-12	6	0	0	412	9204
34726	Prosalpha6T (Proteasome alpha6 subunit, Testis-specific)	0.999999999998598	-1.40177327410891e-12	6	0	0	412	9204
38495	Akh (Adipokinetic hormone)	0.999999999998598	-1.40177327410891e-12	6	0	0	412	9204
34432	holn1 (hole-in-one)	0.999999999998598	-1.40177327410891e-12	6	0	0	412	9204
37119	Ttd14 (TRPL translocation defect 14)	0.999999999998598	-1.40177327410891e-12	6	0	0	412	9204
38675	alphaKap4 (alpha Karyopherin-4)	0.999999999998598	-1.40177327410891e-12	6	0	0	412	9204
36071	KCNQ (KCNQ potassium channel)	0.999999999998598	-1.40177327410891e-12	6	0	0	412	9204
37075	CG10914 (uncharacterized protein)	0.999999999998598	-1.40177327410891e-12	6	0	0	412	9204
43227	IntS12 (Integrator 12)	0.999999999998598	-1.40177327410891e-12	6	0	0	412	9204
36831	wcd (wicked)	0.999999999998598	-1.40177327410891e-12	6	0	0	412	9204
41035	TMEM216 (Transmembrane protein 216)	0.999999999998598	-1.40177327410891e-12	6	0	0	412	9204
39611	bmm (brummer)	0.999999999998598	-1.40177327410891e-12	6	0	0	412	9204
34954	twe (twine)	0.999999999998598	-1.40177327410891e-12	6	0	0	412	9204
3355130	lt (light)	0.999999999998598	-1.40177327410891e-12	6	0	0	412	9204
38751	CG32392 (uncharacterized protein)	0.999999999998598	-1.40177327410891e-12	6	0	0	412	9204
38326	Pxn (Peroxidasin)	0.999999999998598	-1.40177327410891e-12	6	0	0	412	9204
38727	Best2 (Bestrophin 2)	0.999999999998598	-1.40177327410891e-12	6	0	0	412	9204
36289	RpIII128 (RNA polymerase III 128kD subunit)	0.999999999998598	-1.40177327410891e-12	6	0	0	412	9204
37356	sktl (skittles)	0.999999999998598	-1.40177327410891e-12	6	0	0	412	9204
41177	eca (eclair)	0.999999999998598	-1.40177327410891e-12	6	0	0	412	9204
36697	Xpc (Xeroderma pigmentosum, complementation group C)	0.999999999998598	-1.40177327410891e-12	6	0	0	412	9204
36598	Tfb1 (Transcription factor B1)	0.999999999998598	-1.40177327410891e-12	6	0	0	412	9204
40389	VhaM9.7-b (Vacuolar H[+] ATPase M9.7 subunit b)	0.999999999998598	-1.40177327410891e-12	6	0	0	412	9204
36419	Nmda1 (N-methyl-D-aspartate receptor-associated protein)	0.999999999998598	-1.40177327410891e-12	6	0	0	412	9204
36210	CG7745 (uncharacterized protein)	0.999999999998598	-1.40177327410891e-12	6	0	0	412	9204
37395	Rbpn-5 (Rabaptin-5)	0.999999999998598	-1.40177327410891e-12	6	0	0	412	9204
34429	Bug22 (Basal body up regulated gene 22)	0.999999999998598	-1.40177327410891e-12	6	0	0	412	9204
40137	CG9372 (uncharacterized protein)	0.999999999998598	-1.40177327410891e-12	6	0	0	412	9204
3772048	snRNA:U2:38ABb (small nuclear RNA U2 at 38AB b)	0.999999999998598	-1.40177327410891e-12	6	0	0	412	9204
3772392	snRNA:U2:34ABa (small nuclear RNA U2 at 34AB a)	0.999999999998598	-1.40177327410891e-12	6	0	0	412	9204
43146	boss (bride of sevenless)	0.999999999998598	-1.40177327410891e-12	6	0	0	412	9204
45969	gwl (greatwall)	0.999999999998598	-1.40177327410891e-12	6	0	0	412	9204
36663	Cyp6a9 (Cytochrome P450-6a9)	0.999999999998598	-1.40177327410891e-12	6	0	0	412	9204
33401	papi (papi)	0.999999999998598	-1.40177327410891e-12	6	0	0	412	9204
35454	Tif-IA (Tif-IA)	0.999999999998598	-1.40177327410891e-12	6	0	0	412	9204
32934	Naa15-16 (N(alpha)-acetyltransferase 15/16)	0.999999999998598	-1.40177327410891e-12	6	0	0	412	9204
41699	Art6 (Arginine methyltransferase 6)	0.999999999998598	-1.40177327410891e-12	6	0	0	412	9204
36725	CG8195 (uncharacterized protein)	0.999999999998598	-1.40177327410891e-12	6	0	0	412	9204
32664	Sap30 (SIN3-associated polypeptide 30)	0.999999999998598	-1.40177327410891e-12	6	0	0	412	9204
42341	Vha13 (Vacuolar H[+] ATPase 13kD subunit)	0.999999999998598	-1.40177327410891e-12	6	0	0	412	9204
44978	Tom40 (Translocase of outer membrane 40)	0.999999999998598	-1.40177327410891e-12	6	0	0	412	9204
31013	CG13367 (uncharacterized protein)	0.999999999998598	-1.40177327410891e-12	6	0	0	412	9204
41662	CG9757 (uncharacterized protein)	0.999999999998598	-1.40177327410891e-12	6	0	0	412	9204
35919	CG13741 (uncharacterized protein)	0.999999999998598	-1.40177327410891e-12	6	0	0	412	9204
34985	CG5953 (uncharacterized protein)	0.999999999998598	-1.40177327410891e-12	6	0	0	412	9204
42466	AdSS (Adenylosuccinate Synthetase)	0.999999999998598	-1.40177327410891e-12	6	0	0	412	9204
31726	Ldsdh1 (Lipid droplet subset dehydrogenase 1)	0.999999999998598	-1.40177327410891e-12	6	0	0	412	9204
43659	CG15546 (uncharacterized protein)	0.999999999998598	-1.40177327410891e-12	6	0	0	412	9204
326215	SMC5 (Structural maintenance of chromosomes 5)	0.999999999998598	-1.40177327410891e-12	6	0	0	412	9204
38934	Sbp2 (SECIS-binding protein 2)	0.999999999998598	-1.40177327410891e-12	6	0	0	412	9204
39685	SCCRO (Squamous cell carcinoma-related oncogene)	0.999999999998598	-1.40177327410891e-12	6	0	0	412	9204
36539	Uba3 (Ubiquitin activating enzyme 3)	1.0000000000002	1.96389234664276e-13	5	0	0	412	9204
39594	RecQ5 (RecQ5 helicase)	1.0000000000002	1.96389234664276e-13	5	0	0	412	9204
34318	TbCMF46 (TbCMF46)	1.0000000000002	1.96389234664276e-13	5	0	0	412	9204
31697	ND-MNLL (NADH dehydrogenase (ubiquinone) MNLL subunit)	1.0000000000002	1.96389234664276e-13	5	0	0	412	9204
34093	Tg (Transglutaminase)	1.0000000000002	1.96389234664276e-13	5	0	0	412	9204
36246	Roc2 (Regulator of cullins 2)	1.0000000000002	1.96389234664276e-13	5	0	0	412	9204
32106	CG11695 (uncharacterized protein)	1.0000000000002	1.96389234664276e-13	5	0	0	412	9204
43051	CG10513 (uncharacterized protein)	1.0000000000002	1.96389234664276e-13	5	0	0	412	9204
43799	Ephrin (ephrin)	1.0000000000002	1.96389234664276e-13	5	0	0	412	9204
34585	CG4983 (uncharacterized protein)	1.0000000000002	1.96389234664276e-13	5	0	0	412	9204
40485	CG14452 (uncharacterized protein)	1.0000000000002	1.96389234664276e-13	5	0	0	412	9204
36188	Cpr47Ea (Cuticular protein 47Ea)	1.0000000000002	1.96389234664276e-13	5	0	0	412	9204
3346237	nab (nab)	1.0000000000002	1.96389234664276e-13	5	0	0	412	9204
33775	CG6907 (uncharacterized protein)	1.0000000000002	1.96389234664276e-13	5	0	0	412	9204
40192	CG14183 (uncharacterized protein)	1.0000000000002	1.96389234664276e-13	5	0	0	412	9204
34102	Trf (TBP-related factor)	1.0000000000002	1.96389234664276e-13	5	0	0	412	9204
35053	cass (cassowary)	1.0000000000002	1.96389234664276e-13	5	0	0	412	9204
43550	Vps13B (Vacuolar protein sorting 13B)	1.0000000000002	1.96389234664276e-13	5	0	0	412	9204
32791	Mvb12 (Multivesicular body subunit 12)	1.0000000000002	1.96389234664276e-13	5	0	0	412	9204
31602	CG3198 (uncharacterized protein)	1.0000000000002	1.96389234664276e-13	5	0	0	412	9204
40844	CG1943 (uncharacterized protein)	1.0000000000002	1.96389234664276e-13	5	0	0	412	9204
33692	Cf2 (Chorion factor 2)	1.0000000000002	1.96389234664276e-13	5	0	0	412	9204
40483	CG12546 (uncharacterized protein)	1.0000000000002	1.96389234664276e-13	5	0	0	412	9204
39071	Hsp67Bc (Heat shock gene 67Bc)	1.0000000000002	1.96389234664276e-13	5	0	0	412	9204
36720	CG8187 (uncharacterized protein)	1.0000000000002	1.96389234664276e-13	5	0	0	412	9204
36603	CG17385 (uncharacterized protein)	1.0000000000002	1.96389234664276e-13	5	0	0	412	9204
38379	CG15812 (uncharacterized protein)	1.0000000000002	1.96389234664276e-13	5	0	0	412	9204
34593	CycY (Cyclin Y)	1.0000000000002	1.96389234664276e-13	5	0	0	412	9204
3772037	snRNA:U1:95Ca (small nuclear RNA U1 at 95C a)	1.0000000000002	1.96389234664276e-13	5	0	0	412	9204
42753	Cdc16 (Cell division cycle 16)	1.0000000000002	1.96389234664276e-13	5	0	0	412	9204
39824	Gagr (Gag-related)	1.0000000000002	1.96389234664276e-13	5	0	0	412	9204
40031	bora (aurora borealis)	1.0000000000002	1.96389234664276e-13	5	0	0	412	9204
34197	Trs23 (TRAPP subunit 23)	1.0000000000002	1.96389234664276e-13	5	0	0	412	9204
37012	CG6424 (uncharacterized protein)	1.0000000000002	1.96389234664276e-13	5	0	0	412	9204
40894	CG1142 (uncharacterized protein)	1.0000000000002	1.96389234664276e-13	5	0	0	412	9204
38463	CG10863 (uncharacterized protein)	1.0000000000002	1.96389234664276e-13	5	0	0	412	9204
39727	meru (meru)	1.0000000000002	1.96389234664276e-13	5	0	0	412	9204
40054	Rad9 (Rad9)	1.0000000000002	1.96389234664276e-13	5	0	0	412	9204
37246	Rep (Rab escort protein)	1.0000000000002	1.96389234664276e-13	5	0	0	412	9204
36628	CG12861 (uncharacterized protein)	1.0000000000002	1.96389234664276e-13	5	0	0	412	9204
37719	CG13558 (uncharacterized protein)	1.0000000000002	1.96389234664276e-13	5	0	0	412	9204
35227	tj (traffic jam)	1.0000000000002	1.96389234664276e-13	5	0	0	412	9204
31004	CG13366 (uncharacterized protein)	1.0000000000002	1.96389234664276e-13	5	0	0	412	9204
36589	Ih (I[[h]] channel)	1.0000000000002	1.96389234664276e-13	5	0	0	412	9204
34986	CG5968 (uncharacterized protein)	1.0000000000002	1.96389234664276e-13	5	0	0	412	9204
5740590	CG34353 (uncharacterized protein)	1.0000000000002	1.96389234664276e-13	5	0	0	412	9204
41407	Ho (Heme oxygenase)	1.0000000000002	1.96389234664276e-13	5	0	0	412	9204
38823	SMSr (SMSr)	1.0000000000002	1.96389234664276e-13	5	0	0	412	9204
38883	Srp9 (Signal recognition particle protein 9)	1.0000000000002	1.96389234664276e-13	5	0	0	412	9204
33412	robl22E (robl22E)	1.0000000000002	1.96389234664276e-13	5	0	0	412	9204
37998	CG2736 (uncharacterized protein)	1.0000000000002	1.96389234664276e-13	5	0	0	412	9204
41863	CG6218 (uncharacterized protein)	1.0000000000002	1.96389234664276e-13	5	0	0	412	9204
41227	CG11722 (uncharacterized protein)	1.0000000000002	1.96389234664276e-13	5	0	0	412	9204
42049	Irc (Immune-regulated catalase)	1.0000000000002	1.96389234664276e-13	5	0	0	412	9204
39475	MICAL-like (MICAL-like)	1.0000000000002	1.96389234664276e-13	5	0	0	412	9204
40114	CG12519 (uncharacterized protein)	1.0000000000002	1.96389234664276e-13	5	0	0	412	9204
43281	CG5984 (uncharacterized protein)	1.0000000000002	1.96389234664276e-13	5	0	0	412	9204
33706	Jon25Biii (Jonah 25Biii)	1.0000000000002	1.96389234664276e-13	5	0	0	412	9204
39410	Ncc69 (sodium chloride cotransporter 69)	1.0000000000002	1.96389234664276e-13	5	0	0	412	9204
33180	CG3436 (uncharacterized protein)	1.0000000000002	1.96389234664276e-13	5	0	0	412	9204
36863	Amyrel (amyrel)	1.0000000000002	1.96389234664276e-13	5	0	0	412	9204
42733	Cow (Carrier of Wingless)	1.0000000000002	1.96389234664276e-13	5	0	0	412	9204
31394	pon (partner of numb)	1.0000000000002	1.96389234664276e-13	5	0	0	412	9204
34785	Sec71 (Secretory 71)	1.0000000000002	1.96389234664276e-13	5	0	0	412	9204
42209	Nup43 (Nucleoporin 43kD)	1.0000000000002	1.96389234664276e-13	5	0	0	412	9204
36636	AttA (Attacin-A)	1.0000000000002	1.96389234664276e-13	5	0	0	412	9204
3771770	snRNA:U1:82Eb (small nuclear RNA U1 at 82Eb)	1.0000000000002	1.96389234664276e-13	5	0	0	412	9204
39862	zetaCOP (Coat Protein (coatomer) zeta)	1.0000000000002	1.96389234664276e-13	5	0	0	412	9204
36968	veil (veil)	1.0000000000002	1.96389234664276e-13	5	0	0	412	9204
33062	shakB (shaking B)	1.0000000000002	1.96389234664276e-13	5	0	0	412	9204
40343	CG12975 (uncharacterized protein)	1.0000000000002	1.96389234664276e-13	5	0	0	412	9204
10178964	lncRNA:CR42862 (long non-coding RNA:CR42862)	1.0000000000002	1.96389234664276e-13	5	0	0	412	9204
40545	CG9795 (uncharacterized protein)	1.0000000000002	1.96389234664276e-13	5	0	0	412	9204
41260	Bruce (BIR repeat containing ubiquitin-conjugating enzyme)	1.0000000000002	1.96389234664276e-13	5	0	0	412	9204
41100	CG16734 (uncharacterized protein)	1.0000000000002	1.96389234664276e-13	5	0	0	412	9204
32148	CG10353 (uncharacterized protein)	1.0000000000002	1.96389234664276e-13	5	0	0	412	9204
38631	spo (spook)	1.0000000000002	1.96389234664276e-13	5	0	0	412	9204
46456	CanB2 (Calcineurin B2)	1.0000000000002	1.96389234664276e-13	5	0	0	412	9204
34571	CG6488 (uncharacterized protein)	1.0000000000002	1.96389234664276e-13	5	0	0	412	9204
35125	CG10341 (uncharacterized protein)	1.0000000000002	1.96389234664276e-13	5	0	0	412	9204
3772462	snRNA:U1:95Cc (small nuclear RNA U1 at 95C c)	1.0000000000002	1.96389234664276e-13	5	0	0	412	9204
38914	MED24 (Mediator complex subunit 24)	1.0000000000002	1.96389234664276e-13	5	0	0	412	9204
35261	Nf-YB (Nuclear factor Y-box B)	1.0000000000002	1.96389234664276e-13	5	0	0	412	9204
36736	CG30089 (uncharacterized protein)	1.0000000000002	1.96389234664276e-13	5	0	0	412	9204
39437	CG4069 (uncharacterized protein)	1.0000000000002	1.96389234664276e-13	5	0	0	412	9204
50105	CG32428 (uncharacterized protein)	1.0000000000002	1.96389234664276e-13	5	0	0	412	9204
42514	Snmp1 (Sensory neuron membrane protein 1)	1.0000000000002	1.96389234664276e-13	5	0	0	412	9204
318604	Slimp (Seryl-tRNA synthetase-like insect mitochondrial protein)	1.0000000000002	1.96389234664276e-13	5	0	0	412	9204
35824	Mal-A1 (Maltase A1)	1.0000000000002	1.96389234664276e-13	5	0	0	412	9204
42507	Ice2 (Interacts with the C terminus of ELL 2)	1.0000000000002	1.96389234664276e-13	5	0	0	412	9204
40771	Osi15 (Osiris 15)	1.0000000000002	1.96389234664276e-13	5	0	0	412	9204
36789	CG8435 (uncharacterized protein)	1.0000000000002	1.96389234664276e-13	5	0	0	412	9204
3772383	CG15891 (uncharacterized protein)	1.0000000000002	1.96389234664276e-13	5	0	0	412	9204
42982	Mink (Mitotic spindle and nuclear protein)	1.0000000000002	1.96389234664276e-13	5	0	0	412	9204
33201	U2af38 (U2 small nuclear riboprotein auxiliary factor 38)	1.0000000000002	1.96389234664276e-13	5	0	0	412	9204
38548	CG11345 (uncharacterized protein)	1.0000000000002	1.96389234664276e-13	5	0	0	412	9204
38340	Acp62F (Accessory gland protein 62F)	1.0000000000002	1.96389234664276e-13	5	0	0	412	9204
39769	Trs20 (TRAPP subunit 20)	1.0000000000002	1.96389234664276e-13	5	0	0	412	9204
42001	Gyc89Da (Guanylyl cyclase at 89Da)	1.0000000000002	1.96389234664276e-13	5	0	0	412	9204
41842	CG42404 (uncharacterized protein)	1.0000000000002	1.96389234664276e-13	5	0	0	412	9204
36683	CG11807 (uncharacterized protein)	1.0000000000002	1.96389234664276e-13	5	0	0	412	9204
50392	schlank (schlank)	1.0000000000002	1.96389234664276e-13	5	0	0	412	9204
31879	CG17440 (uncharacterized protein)	1.0000000000002	1.96389234664276e-13	5	0	0	412	9204
37108	GstE3 (Glutathione S transferase E3)	1.0000000000002	1.96389234664276e-13	5	0	0	412	9204
37887	Fatp3 (Fatty acid transport protein 3)	1.0000000000002	1.96389234664276e-13	5	0	0	412	9204
40047	HipHop (HP1-HOAP-interacting protein)	1.0000000000002	1.96389234664276e-13	5	0	0	412	9204
192508	CG5180 (uncharacterized protein)	1.0000000000002	1.96389234664276e-13	5	0	0	412	9204
30986	Cyp4g1 (Cytochrome P450-4g1)	1.0000000000002	1.96389234664276e-13	5	0	0	412	9204
246534	CG30291 (uncharacterized protein)	1.0000000000002	1.96389234664276e-13	5	0	0	412	9204
36101	CG12896 (uncharacterized protein)	1.0000000000002	1.96389234664276e-13	5	0	0	412	9204
32596	CG9917 (uncharacterized protein)	1.0000000000002	1.96389234664276e-13	5	0	0	412	9204
40435	CG14563 (uncharacterized protein)	1.0000000000002	1.96389234664276e-13	5	0	0	412	9204
34097	CCDC53 (Coiled-coil domain containing 53)	1.0000000000002	1.96389234664276e-13	5	0	0	412	9204
42128	CG7655 (uncharacterized protein)	1.0000000000002	1.96389234664276e-13	5	0	0	412	9204
41744	Afti (Aftiphilin)	1.0000000000002	1.96389234664276e-13	5	0	0	412	9204
43217	Yif1 (Yip1d-interacting factor 1)	1.0000000000002	1.96389234664276e-13	5	0	0	412	9204
39243	Irbp18 (Inverted repeat binding protein 18 kDa)	1.0000000000002	1.96389234664276e-13	5	0	0	412	9204
34845	Pburs (Partner of Bursicon)	1.0000000000002	1.96389234664276e-13	5	0	0	412	9204
42027	Arl6IP1 (ADP-ribosylation factor-like 6 interacting protein 1)	1.0000000000002	1.96389234664276e-13	5	0	0	412	9204
32893	CG14191 (uncharacterized protein)	1.0000000000002	1.96389234664276e-13	5	0	0	412	9204
42653	CG5346 (uncharacterized protein)	1.0000000000002	1.96389234664276e-13	5	0	0	412	9204
42370	Surf6 (Surfeit 6)	1.0000000000002	1.96389234664276e-13	5	0	0	412	9204
41926	CG9632 (uncharacterized protein)	1.0000000000002	1.96389234664276e-13	5	0	0	412	9204
31078	CG11409 (uncharacterized protein)	1.0000000000002	1.96389234664276e-13	5	0	0	412	9204
39599	goddard (goddard)	1.0000000000002	1.96389234664276e-13	5	0	0	412	9204
37084	CG5721 (uncharacterized protein)	1.0000000000002	1.96389234664276e-13	5	0	0	412	9204
3772520	snRNA:U1:21D (small nuclear RNA U1 at 21D)	1.0000000000002	1.96389234664276e-13	5	0	0	412	9204
53558	wun2 (wunen-2)	1.0000000000002	1.96389234664276e-13	5	0	0	412	9204
40154	ms(3)76Ca (male sterile (3) 76Ca)	1.0000000000002	1.96389234664276e-13	5	0	0	412	9204
39733	Pka-C3 (Protein kinase, cAMP-dependent, catalytic subunit 3)	1.0000000000002	1.96389234664276e-13	5	0	0	412	9204
41381	dpr5 (defective proboscis extension response 5)	1.0000000000002	1.96389234664276e-13	5	0	0	412	9204
35074	CG5681 (uncharacterized protein)	1.0000000000002	1.96389234664276e-13	5	0	0	412	9204
36144	CG12325 (uncharacterized protein)	1.0000000000002	1.96389234664276e-13	5	0	0	412	9204
39689	CG12301 (uncharacterized protein)	1.0000000000002	1.96389234664276e-13	5	0	0	412	9204
35160	CG15170 (uncharacterized protein)	1.0000000000002	1.96389234664276e-13	5	0	0	412	9204
43502	CG7601 (uncharacterized protein)	1.0000000000002	1.96389234664276e-13	5	0	0	412	9204
31977	CG2889 (uncharacterized protein)	1.0000000000002	1.96389234664276e-13	5	0	0	412	9204
34089	Sirup (Starvation-upregulated protein)	1.0000000000002	1.96389234664276e-13	5	0	0	412	9204
37668	CG9876 (uncharacterized protein)	1.0000000000002	1.96389234664276e-13	5	0	0	412	9204
36518	CG13337 (uncharacterized protein)	1.0000000000002	1.96389234664276e-13	5	0	0	412	9204
34992	her (hermaphrodite)	1.0000000000002	1.96389234664276e-13	5	0	0	412	9204
48340	GstD7 (Glutathione S transferase D7)	1.0000000000002	1.96389234664276e-13	5	0	0	412	9204
37537	Swim (Secreted Wg-interacting molecule)	1.0000000000002	1.96389234664276e-13	5	0	0	412	9204
36341	ana3 (anastral spindle 3)	1.0000000000002	1.96389234664276e-13	5	0	0	412	9204
50391	Grip (Glutamate receptor binding protein)	1.0000000000002	1.96389234664276e-13	5	0	0	412	9204
36702	Hr51 (Hormone receptor 51)	1.0000000000002	1.96389234664276e-13	5	0	0	412	9204
43804	mav (maverick)	1.0000000000002	1.96389234664276e-13	5	0	0	412	9204
37274	CG10822 (uncharacterized protein)	1.0000000000002	1.96389234664276e-13	5	0	0	412	9204
33028	CG1504 (uncharacterized protein)	1.0000000000002	1.96389234664276e-13	5	0	0	412	9204
42166	Cbp20 (cap binding protein 20)	1.0000000000002	1.96389234664276e-13	5	0	0	412	9204
38147	CG9149 (uncharacterized protein)	1.0000000000002	1.96389234664276e-13	5	0	0	412	9204
47878	Eip63F-1 (Ecdysone-induced protein 63F 1)	1.0000000000002	1.96389234664276e-13	5	0	0	412	9204
38472	Mul1 (Mitochondrial E3 ubiquitin protein ligase 1)	1.0000000000002	1.96389234664276e-13	5	0	0	412	9204
36371	s-cup (stanley-cup)	1.0000000000002	1.96389234664276e-13	5	0	0	412	9204
33143	CG17601 (uncharacterized protein)	1.0000000000002	1.96389234664276e-13	5	0	0	412	9204
3772641	Shawn (shawn)	1.0000000000002	1.96389234664276e-13	5	0	0	412	9204
40265	CG5199 (uncharacterized protein)	1.0000000000002	1.96389234664276e-13	5	0	0	412	9204
37040	olf186-F (olf186-F)	1.0000000000002	1.96389234664276e-13	5	0	0	412	9204
31373	mei-9 (meiotic 9)	1.0000000000002	1.96389234664276e-13	5	0	0	412	9204
41939	CG4287 (uncharacterized protein)	1.0000000000002	1.96389234664276e-13	5	0	0	412	9204
31450	CG3309 (uncharacterized protein)	1.0000000000002	1.96389234664276e-13	5	0	0	412	9204
43927	fal (falten)	1.0000000000002	1.96389234664276e-13	5	0	0	412	9204
42048	Sf3a1 (Splicing factor 3a subunit 1)	1.0000000000002	1.96389234664276e-13	5	0	0	412	9204
31810	CG1785 (uncharacterized protein)	1.0000000000002	1.96389234664276e-13	5	0	0	412	9204
42196	CG8064 (uncharacterized protein)	1.0000000000002	1.96389234664276e-13	5	0	0	412	9204
43770	Ank (Ankyrin)	1.0000000000002	1.96389234664276e-13	5	0	0	412	9204
34639	CG17211 (uncharacterized protein)	1.0000000000002	1.96389234664276e-13	5	0	0	412	9204
38207	CG7974 (uncharacterized protein)	1.0000000000002	1.96389234664276e-13	5	0	0	412	9204
48312	RpII18 (RNA polymerase II 18kD subunit)	1.0000000000002	1.96389234664276e-13	5	0	0	412	9204
41621	CG14380 (uncharacterized protein)	1.0000000000002	1.96389234664276e-13	5	0	0	412	9204
41616	2mit (2mit)	1.0000000000002	1.96389234664276e-13	5	0	0	412	9204
36121	CG11883 (uncharacterized protein)	1.0000000000002	1.96389234664276e-13	5	0	0	412	9204
35687	Drat (Death resistor Adh domain containing target)	1.0000000000002	1.96389234664276e-13	5	0	0	412	9204
37933	CG3565 (uncharacterized protein)	1.0000000000002	1.96389234664276e-13	5	0	0	412	9204
33372	CG7289 (uncharacterized protein)	1.0000000000002	1.96389234664276e-13	5	0	0	412	9204
41622	CG8141 (uncharacterized protein)	1.0000000000002	1.96389234664276e-13	5	0	0	412	9204
44380	fok (fledgling of Klp38B)	1.0000000000002	1.96389234664276e-13	5	0	0	412	9204
42644	Pebp1 (Phosphatidylethanolamine-binding protein 1)	1.0000000000002	1.96389234664276e-13	5	0	0	412	9204
42373	Xport-A (exit protein of rhodopsin and TRP A)	1.0000000000002	1.96389234664276e-13	5	0	0	412	9204
34883	TfIIS (RNA polymerase II elongation factor)	1.0000000000002	1.96389234664276e-13	5	0	0	412	9204
39835	CG43373 (uncharacterized protein)	1.0000000000002	1.96389234664276e-13	5	0	0	412	9204
41992	ema (endosomal maturation defective)	1.0000000000002	1.96389234664276e-13	5	0	0	412	9204
32943	CG32532 (uncharacterized protein)	1.0000000000002	1.96389234664276e-13	5	0	0	412	9204
38322	CG16984 (uncharacterized protein)	1.0000000000002	1.96389234664276e-13	5	0	0	412	9204
36158	CG12942 (uncharacterized protein)	1.0000000000002	1.96389234664276e-13	5	0	0	412	9204
31988	Hmr (Hybrid male rescue)	1.0000000000002	1.96389234664276e-13	5	0	0	412	9204
39364	viaf (viral IAP-associated factor)	1.0000000000002	1.96389234664276e-13	5	0	0	412	9204
43053	CG11892 (uncharacterized protein)	1.0000000000002	1.96389234664276e-13	5	0	0	412	9204
36469	CG4712 (uncharacterized protein)	1.0000000000002	1.96389234664276e-13	5	0	0	412	9204
31348	Glos (Gaulos)	1.0000000000002	1.96389234664276e-13	5	0	0	412	9204
37496	CG13488 (uncharacterized protein)	1.0000000000002	1.96389234664276e-13	5	0	0	412	9204
42901	CG6432 (uncharacterized protein)	1.0000000000002	1.96389234664276e-13	5	0	0	412	9204
39219	Blos4 (Biogenesis of lysosome-related organelles complex 1, subunit 4)	1.0000000000002	1.96389234664276e-13	5	0	0	412	9204
33976	CG3430 (uncharacterized protein)	1.0000000000002	1.96389234664276e-13	5	0	0	412	9204
31039	CG3708 (uncharacterized protein)	1.0000000000002	1.96389234664276e-13	5	0	0	412	9204
43132	CG5913 (uncharacterized protein)	1.0000000000002	1.96389234664276e-13	5	0	0	412	9204
34490	CG31869 (uncharacterized protein)	1.0000000000002	1.96389234664276e-13	5	0	0	412	9204
39435	Tsf2 (Transferrin 2)	1.0000000000002	1.96389234664276e-13	5	0	0	412	9204
40798	CG15185 (uncharacterized protein)	1.0000000000002	1.96389234664276e-13	5	0	0	412	9204
37304	tapas (tapas)	1.0000000000002	1.96389234664276e-13	5	0	0	412	9204
3772646	mei-218 (meiotic 218)	1.0000000000002	1.96389234664276e-13	5	0	0	412	9204
42051	AdSL (Adenylosuccinate Lyase)	1.0000000000002	1.96389234664276e-13	5	0	0	412	9204
192506	CG5986 (uncharacterized protein)	1.0000000000002	1.96389234664276e-13	5	0	0	412	9204
31717	sn (singed)	1.0000000000002	1.96389234664276e-13	5	0	0	412	9204
31497	CG4078 (uncharacterized protein)	1.0000000000002	1.96389234664276e-13	5	0	0	412	9204
40921	CG2641 (uncharacterized protein)	1.0000000000002	1.96389234664276e-13	5	0	0	412	9204
37546	dve (defective proventriculus)	1.0000000000002	1.96389234664276e-13	5	0	0	412	9204
39129	CG16717 (uncharacterized protein)	1.0000000000002	1.96389234664276e-13	5	0	0	412	9204
43404	spg (sponge)	1.0000000000002	1.96389234664276e-13	5	0	0	412	9204
31975	Or9a (Odorant receptor 9a)	1.0000000000002	1.96389234664276e-13	5	0	0	412	9204
33907	KFase (Kynurenine formamidase)	1.0000000000002	1.96389234664276e-13	5	0	0	412	9204
40138	Lon (Lon protease)	1.0000000000002	1.96389234664276e-13	5	0	0	412	9204
39682	CrebA (Cyclic-AMP response element binding protein A)	1.0000000000002	1.96389234664276e-13	5	0	0	412	9204
44054	Ubc7 (Ubiquitin conjugating enzyme 7)	1.0000000000002	1.96389234664276e-13	5	0	0	412	9204
41579	CG10126 (uncharacterized protein)	1.0000000000002	1.96389234664276e-13	5	0	0	412	9204
35886	Pgi (Phosphoglucose isomerase)	1.0000000000002	1.96389234664276e-13	5	0	0	412	9204
39500	CG14110 (uncharacterized protein)	1.0000000000002	1.96389234664276e-13	5	0	0	412	9204
35289	vls (valois)	1.0000000000002	1.96389234664276e-13	5	0	0	412	9204
36769	casp (caspar)	1.0000000000002	1.96389234664276e-13	5	0	0	412	9204
33817	Acp26Aa (Accessory gland protein 26Aa)	1.0000000000002	1.96389234664276e-13	5	0	0	412	9204
40345	Eip78C (Ecdysone-induced protein 78C)	1.0000000000002	1.96389234664276e-13	5	0	0	412	9204
43494	Obp99c (Odorant-binding protein 99c)	1.0000000000002	1.96389234664276e-13	5	0	0	412	9204
319048	TBCC (Tubulin-binding cofactor C)	1.0000000000002	1.96389234664276e-13	5	0	0	412	9204
33952	nrv1 (nervana 1)	1.0000000000002	1.96389234664276e-13	5	0	0	412	9204
36590	tej (tejas)	1.0000000000002	1.96389234664276e-13	5	0	0	412	9204
36013	Lsm11 (Lsm11)	1.0000000000002	1.96389234664276e-13	5	0	0	412	9204
38388	CG14965 (uncharacterized protein)	1.0000000000002	1.96389234664276e-13	5	0	0	412	9204
41073	E(var)3-9 (Enhancer of variegation 3-9)	1.0000000000002	1.96389234664276e-13	5	0	0	412	9204
39414	Smyd4-2 (SET and MYND domain containing, class 4, member 2)	1.0000000000002	1.96389234664276e-13	5	0	0	412	9204
40665	Nmdar1 (NMDA receptor 1)	1.0000000000002	1.96389234664276e-13	5	0	0	412	9204
38414	CG14961 (uncharacterized protein)	1.0000000000002	1.96389234664276e-13	5	0	0	412	9204
46008	Gel (Gelsolin)	1.0000000000002	1.96389234664276e-13	5	0	0	412	9204
38586	Dnah3 (dynein, axonemal, heavy chain 3)	1.0000000000002	1.96389234664276e-13	5	0	0	412	9204
34495	Nos (Nitric oxide synthase)	1.0000000000002	1.96389234664276e-13	5	0	0	412	9204
41377	sals (sarcomere length short)	1.0000000000002	1.96389234664276e-13	5	0	0	412	9204
40967	CG9636 (uncharacterized protein)	1.0000000000002	1.96389234664276e-13	5	0	0	412	9204
36447	GLaz (Glial Lazarillo)	1.0000000000002	1.96389234664276e-13	5	0	0	412	9204
43427	Slu7 (Slu7)	1.0000000000002	1.96389234664276e-13	5	0	0	412	9204
45707	FarO (Fatty acyl-CoA reductase in oenocytes)	1.0000000000002	1.96389234664276e-13	5	0	0	412	9204
40224	rdgC (retinal degeneration C)	1.0000000000002	1.96389234664276e-13	5	0	0	412	9204
34124	CG8349 (uncharacterized protein)	1.0000000000002	1.96389234664276e-13	5	0	0	412	9204
40861	sas (stranded at second)	1.0000000000002	1.96389234664276e-13	5	0	0	412	9204
32533	CG15602 (uncharacterized protein)	1.0000000000002	1.96389234664276e-13	5	0	0	412	9204
42106	P5cr-2 (Pyrroline-5-carboxylate reductase-like 2)	1.0000000000002	1.96389234664276e-13	5	0	0	412	9204
42703	CG7029 (uncharacterized protein)	1.0000000000002	1.96389234664276e-13	5	0	0	412	9204
35104	kon (kon-tiki)	1.0000000000002	1.96389234664276e-13	5	0	0	412	9204
43572	Sry-delta (Serendipity delta)	1.0000000000002	1.96389234664276e-13	5	0	0	412	9204
32701	Chchd2 (Coiled-coil-helix-coiled-coil-helix domain containing 2)	1.0000000000002	1.96389234664276e-13	5	0	0	412	9204
31745	CG18262 (uncharacterized protein)	1.0000000000002	1.96389234664276e-13	5	0	0	412	9204
34494	CG17134 (uncharacterized protein)	1.0000000000002	1.96389234664276e-13	5	0	0	412	9204
39394	thoc6 (thoc6)	1.0000000000002	1.96389234664276e-13	5	0	0	412	9204
44785	tant (tantalus)	1.0000000000002	1.96389234664276e-13	5	0	0	412	9204
42351	CG6300 (uncharacterized protein)	1.0000000000002	1.96389234664276e-13	5	0	0	412	9204
43077	Vps33B (Vacuolar protein sorting 33B)	1.0000000000002	1.96389234664276e-13	5	0	0	412	9204
35894	CG13749 (uncharacterized protein)	1.0000000000002	1.96389234664276e-13	5	0	0	412	9204
31661	CG1958 (uncharacterized protein)	1.0000000000002	1.96389234664276e-13	5	0	0	412	9204
36887	Fen1 (Flap endonuclease 1)	1.0000000000002	1.96389234664276e-13	5	0	0	412	9204
39558	Neurl4 (Neuralized E3 ubiquitin protein ligase 4)	1.0000000000002	1.96389234664276e-13	5	0	0	412	9204
36955	Mtap (Methylthioadenosine phosphorylase)	1.0000000000002	1.96389234664276e-13	5	0	0	412	9204
3772474	snRNA:U1:95Cb (small nuclear RNA U1 at 95C b)	1.0000000000002	1.96389234664276e-13	5	0	0	412	9204
35974	Camta (Calmodulin-binding transcription activator)	1.0000000000002	1.96389234664276e-13	5	0	0	412	9204
31679	CG15478 (uncharacterized protein)	1.0000000000002	1.96389234664276e-13	5	0	0	412	9204
39878	CG9674 (uncharacterized protein)	1.0000000000002	1.96389234664276e-13	5	0	0	412	9204
36339	Den1 (Deneddylase 1)	1.0000000000002	1.96389234664276e-13	5	0	0	412	9204
33725	SelT (Selenoprotein T)	1.0000000000002	1.96389234664276e-13	5	0	0	412	9204
41580	d-cup (davis-cup)	1.0000000000002	1.96389234664276e-13	5	0	0	412	9204
42958	Saf-B (Scaffold attachment factor B)	1.0000000000002	1.96389234664276e-13	5	0	0	412	9204
42787	GILT3 (Gamma-interferon-inducible lysosomal thiol reductase 3)	1.0000000000002	1.96389234664276e-13	5	0	0	412	9204
37996	CG3776 (uncharacterized protein)	1.0000000000002	1.96389234664276e-13	5	0	0	412	9204
39357	CG11570 (uncharacterized protein)	1.0000000000002	1.96389234664276e-13	5	0	0	412	9204
39147	CG8177 (uncharacterized protein)	1.0000000000002	1.96389234664276e-13	5	0	0	412	9204
39460	Wbp2 (WW domain binding protein 2)	1.0000000000002	1.96389234664276e-13	5	0	0	412	9204
31371	CG15572 (uncharacterized protein)	1.0000000000002	1.96389234664276e-13	5	0	0	412	9204
37689	CG13541 (uncharacterized protein)	1.0000000000002	1.96389234664276e-13	5	0	0	412	9204
33299	CG5080 (uncharacterized protein)	1.0000000000002	1.96389234664276e-13	5	0	0	412	9204
38385	Girdin (girdin)	1.0000000000002	1.96389234664276e-13	5	0	0	412	9204
42352	CG11659 (uncharacterized protein)	1.0000000000002	1.96389234664276e-13	5	0	0	412	9204
43505	Wdr24 (WD repeat domain 24)	1.0000000000002	1.96389234664276e-13	5	0	0	412	9204
42146	Alg1 (ALG1, chitobiosyldiphosphodolichol beta-mannosyltransferase)	1.0000000000002	1.96389234664276e-13	5	0	0	412	9204
49424	CIAPIN1 (Cytokine induced apoptosis inhibitor 1)	1.0000000000002	1.96389234664276e-13	5	0	0	412	9204
37148	Gint3 (GDI interacting protein 3)	1.0000000000002	1.96389234664276e-13	5	0	0	412	9204
44095	fus (fusilli)	1.0000000000002	1.96389234664276e-13	5	0	0	412	9204
3772712	snRNA:U4:39B (small nuclear RNA U4 at 39B)	1.0000000000002	1.96389234664276e-13	5	0	0	412	9204
37814	Fmo-1 (Flavin-containing monooxygenase 1)	1.0000000000002	1.96389234664276e-13	5	0	0	412	9204
36295	jeb (jelly belly)	1.0000000000002	1.96389234664276e-13	5	0	0	412	9204
42031	CG14907 (uncharacterized protein)	1.0000000000002	1.96389234664276e-13	5	0	0	412	9204
40195	sNPF-R (short neuropeptide F receptor)	1.0000000000002	1.96389234664276e-13	5	0	0	412	9204
37035	Ubc10 (Ubiquitin conjugating enzyme 10)	1.0000000000002	1.96389234664276e-13	5	0	0	412	9204
39244	APP-BP1 (beta-Amyloid precursor protein binding protein 1)	1.0000000000002	1.96389234664276e-13	5	0	0	412	9204
40934	Taf7 (TBP-associated factor 7)	1.0000000000002	1.96389234664276e-13	5	0	0	412	9204
42687	wge (winged eye)	1.0000000000002	1.96389234664276e-13	5	0	0	412	9204
35043	Rpb11 (Rpb11)	1.0000000000002	1.96389234664276e-13	5	0	0	412	9204
36176	metro (menage a trois)	1.0000000000002	1.96389234664276e-13	5	0	0	412	9204
32269	CG12096 (uncharacterized protein)	1.0000000000002	1.96389234664276e-13	5	0	0	412	9204
35712	CG12107 (uncharacterized protein)	1.0000000000002	1.96389234664276e-13	5	0	0	412	9204
47080	acj6 (abnormal chemosensory jump 6)	1.0000000000002	1.96389234664276e-13	5	0	0	412	9204
37217	CG7461 (uncharacterized protein)	1.0000000000002	1.96389234664276e-13	5	0	0	412	9204
37009	HPS4 (Hermansky-Pudlak Syndrome 4)	1.0000000000002	1.96389234664276e-13	5	0	0	412	9204
34867	ProtB (Protamine B)	1.0000000000002	1.96389234664276e-13	5	0	0	412	9204
41437	CG31368 (uncharacterized protein)	1.0000000000002	1.96389234664276e-13	5	0	0	412	9204
31247	PI4KIIIalpha (Phosphatidylinositol 4-kinase III alpha)	1.0000000000002	1.96389234664276e-13	5	0	0	412	9204
31658	CG8300 (uncharacterized protein)	1.0000000000002	1.96389234664276e-13	5	0	0	412	9204
40148	Gbeta76C (G protein beta-subunit 76C)	1.0000000000002	1.96389234664276e-13	5	0	0	412	9204
32781	CG12672 (uncharacterized protein)	1.0000000000002	1.96389234664276e-13	5	0	0	412	9204
43692	CG15561 (uncharacterized protein)	1.0000000000002	1.96389234664276e-13	5	0	0	412	9204
43745	CG2150 (uncharacterized protein)	1.0000000000002	1.96389234664276e-13	5	0	0	412	9204
37696	CR30409 (pseudo)	1.0000000000002	1.96389234664276e-13	5	0	0	412	9204
42709	Gbp3 (Growth-blocking peptide 3)	1.0000000000002	1.96389234664276e-13	5	0	0	412	9204
39201	CG14151 (uncharacterized protein)	1.0000000000002	1.96389234664276e-13	5	0	0	412	9204
43547	Cog7 (Cog7)	1.0000000000002	1.96389234664276e-13	5	0	0	412	9204
319033	Rrp40 (Ribosomal RNA processing 40)	1.0000000000002	1.96389234664276e-13	5	0	0	412	9204
37439	BBS9 (Bardet-Biedl syndrome 9)	1.0000000000002	1.96389234664276e-13	5	0	0	412	9204
37769	Nxt1 (NTF2-related export protein 1)	1.0000000000002	1.96389234664276e-13	5	0	0	412	9204
41493	CG4066 (uncharacterized protein)	1.0000000000002	1.96389234664276e-13	5	0	0	412	9204
33335	Or22a (Odorant receptor 22a)	1.0000000000002	1.96389234664276e-13	5	0	0	412	9204
31409	CG15472 (uncharacterized protein)	1.0000000000002	1.96389234664276e-13	5	0	0	412	9204
33649	Elp3 (Elongator complex protein 3)	1.0000000000002	1.96389234664276e-13	5	0	0	412	9204
37954	Usp15-31 (Ubiquitin specific protease 15/31)	1.0000000000002	1.96389234664276e-13	5	0	0	412	9204
35055	CG5110 (uncharacterized protein)	1.0000000000002	1.96389234664276e-13	5	0	0	412	9204
38556	CG13721 (uncharacterized protein)	1.0000000000002	1.96389234664276e-13	5	0	0	412	9204
45588	Pdp1 (PAR-domain protein 1)	1.0000000000002	1.96389234664276e-13	5	0	0	412	9204
41379	PGRP-LB (Peptidoglycan recognition protein LB)	1.0000000000002	1.96389234664276e-13	5	0	0	412	9204
37637	asrij (asrij)	1.0000000000002	1.96389234664276e-13	5	0	0	412	9204
39840	CG4229 (uncharacterized protein)	1.0000000000002	1.96389234664276e-13	5	0	0	412	9204
33307	Tgt (tRNA-guanine transglycosylase)	1.0000000000002	1.96389234664276e-13	5	0	0	412	9204
42806	Hrd3 (HMG-coA reductase degradation 3)	1.0000000000002	1.96389234664276e-13	5	0	0	412	9204
40983	tex (tex)	1.0000000000002	1.96389234664276e-13	5	0	0	412	9204
36427	Sans (Scaffold protein containing ankyrin repeats and SAM domain)	1.0000000000002	1.96389234664276e-13	5	0	0	412	9204
43990	Sep5 (Septin 5)	1.0000000000002	1.96389234664276e-13	5	0	0	412	9204
59240	GstD10 (Glutathione S transferase D10)	1.0000000000002	1.96389234664276e-13	5	0	0	412	9204
33323	CG5565 (uncharacterized protein)	1.0000000000002	1.96389234664276e-13	5	0	0	412	9204
41174	nmdyn-D7 (nmdyn-D7)	1.0000000000002	1.96389234664276e-13	5	0	0	412	9204
32407	CG14408 (uncharacterized protein)	1.0000000000002	1.96389234664276e-13	5	0	0	412	9204
45908	nec (necrotic)	1.0000000000002	1.96389234664276e-13	5	0	0	412	9204
319026	CG43755 (uncharacterized protein)	1.0000000000002	1.96389234664276e-13	5	0	0	412	9204
37080	Dgp-1 (Dgp-1)	1.0000000000002	1.96389234664276e-13	5	0	0	412	9204
34843	ppk (pickpocket)	1.0000000000002	1.96389234664276e-13	5	0	0	412	9204
2768685	mld (molting defective)	1.0000000000002	1.96389234664276e-13	5	0	0	412	9204
43186	CG33970 (uncharacterized protein)	1.0000000000002	1.96389234664276e-13	5	0	0	412	9204
38931	Arl5 (ADP-ribosylation factor-like 5)	1.0000000000002	1.96389234664276e-13	5	0	0	412	9204
33792	CG18266 (uncharacterized protein)	1.0000000000002	1.96389234664276e-13	5	0	0	412	9204
326153	tho2 (tho2)	1.0000000000002	1.96389234664276e-13	5	0	0	412	9204
40410	Als2 (Amyotrophic lateral sclerosis 2)	1.0000000000002	1.96389234664276e-13	5	0	0	412	9204
43002	stac (staccato)	1.0000000000002	1.96389234664276e-13	5	0	0	412	9204
36859	CG5089 (uncharacterized protein)	1.00000000000102	1.02332726317208e-12	11	0	0	412	9204
41628	TBC1D5 (TBC1 domain family member 5)	1.00000000000102	1.02332726317208e-12	11	0	0	412	9204
46091	Nup214 (Nucleoporin 214kD)	1.00000000000102	1.02332726317208e-12	11	0	0	412	9204
34058	CG7191 (uncharacterized protein)	1.00000000000102	1.02332726317208e-12	11	0	0	412	9204
43333	CG12877 (uncharacterized protein)	1.00000000000102	1.02332726317208e-12	11	0	0	412	9204
34721	Ski6 (Ski6)	1.00000000000102	1.02332726317208e-12	11	0	0	412	9204
33408	CG4270 (uncharacterized protein)	1.00000000000102	1.02332726317208e-12	11	0	0	412	9204
40305	Pka-R1 (Protein kinase, cAMP-dependent, regulatory subunit type 1)	1.00000000000102	1.02332726317208e-12	11	0	0	412	9204
41183	alphaTub85E (alpha-Tubulin at 85E)	1.00000000000102	1.02332726317208e-12	11	0	0	412	9204
39049	bol (boule)	1.00000000000102	1.02332726317208e-12	11	0	0	412	9204
42237	CG31224 (uncharacterized protein)	1.00000000000102	1.02332726317208e-12	11	0	0	412	9204
326135	CG31357 (uncharacterized protein)	1.00000000000102	1.02332726317208e-12	11	0	0	412	9204
34631	CG6712 (uncharacterized protein)	1.00000000000102	1.02332726317208e-12	11	0	0	412	9204
33554	CG9662 (uncharacterized protein)	1.00000000000102	1.02332726317208e-12	11	0	0	412	9204
38844	CG7546 (uncharacterized protein)	1.00000000000102	1.02332726317208e-12	11	0	0	412	9204
43063	CG10559 (uncharacterized protein)	1.00000000000102	1.02332726317208e-12	11	0	0	412	9204
41165	CG8319 (uncharacterized protein)	1.00000000000102	1.02332726317208e-12	11	0	0	412	9204
39026	CG5026 (uncharacterized protein)	1.00000000000102	1.02332726317208e-12	11	0	0	412	9204
34310	CG13124 (uncharacterized protein)	1.00000000000102	1.02332726317208e-12	11	0	0	412	9204
34727	Mabi (Mabiki)	1.00000000000102	1.02332726317208e-12	11	0	0	412	9204
33300	IntS14 (Integrator 14)	1.00000000000102	1.02332726317208e-12	11	0	0	412	9204
32478	Grip128 (Grip128)	1.00000000000102	1.02332726317208e-12	11	0	0	412	9204
40487	ArfGAP3 (ADP-ribosylation factor GTPase activating protein 3)	1.00000000000102	1.02332726317208e-12	11	0	0	412	9204
43904	AMPKalpha (AMP-activated protein kinase alpha subunit)	1.00000000000102	1.02332726317208e-12	11	0	0	412	9204
37419	Gyg (Glycogenin)	1.00000000000102	1.02332726317208e-12	11	0	0	412	9204
39089	MTF-1 (Metal response element-binding Transcription Factor-1)	1.00000000000102	1.02332726317208e-12	11	0	0	412	9204
34166	fy (fuzzy)	1.00000000000102	1.02332726317208e-12	11	0	0	412	9204
31498	CG15772 (uncharacterized protein)	1.00000000000102	1.02332726317208e-12	11	0	0	412	9204
40408	Cpr78E (Cuticular protein 78E)	1.00000000000102	1.02332726317208e-12	11	0	0	412	9204
32994	zld (zelda)	1.00000000000102	1.02332726317208e-12	11	0	0	412	9204
39961	CycT (Cyclin T)	1.00000000000102	1.02332726317208e-12	11	0	0	412	9204
39432	ver (verrocchio)	1.00000000000102	1.02332726317208e-12	11	0	0	412	9204
37297	Mpcp1 (Mitochondrial phosphate carrier protein 1)	1.00000000000102	1.02332726317208e-12	11	0	0	412	9204
318625	CG31204 (uncharacterized protein)	1.00000000000102	1.02332726317208e-12	11	0	0	412	9204
42710	Nha2 (Na[+]/H[+] hydrogen antiporter 2)	1.00000000000102	1.02332726317208e-12	11	0	0	412	9204
43787	PMCA (plasma membrane calcium ATPase)	1.00000000000102	1.02332726317208e-12	11	0	0	412	9204
38765	Galphai (G protein alpha i subunit)	1.00000000000102	1.02332726317208e-12	11	0	0	412	9204
43696	CG15564 (uncharacterized protein)	1.00000000000102	1.02332726317208e-12	11	0	0	412	9204
37275	CG8654 (uncharacterized protein)	1.00000000000102	1.02332726317208e-12	11	0	0	412	9204
39105	CG32036 (uncharacterized protein)	1.00000000000102	1.02332726317208e-12	11	0	0	412	9204
41831	CG6654 (uncharacterized protein)	1.00000000000102	1.02332726317208e-12	11	0	0	412	9204
38655	kri (krishah)	1.00000000000102	1.02332726317208e-12	11	0	0	412	9204
34440	RluA-2 (RluA pseudouridine synthase 2)	1.00000000000102	1.02332726317208e-12	11	0	0	412	9204
35219	CG13085 (uncharacterized protein)	1.00000000000102	1.02332726317208e-12	11	0	0	412	9204
42684	CG6972 (uncharacterized protein)	1.00000000000102	1.02332726317208e-12	11	0	0	412	9204
31054	su(w[a]) (suppressor of white-apricot)	1.00000000000102	1.02332726317208e-12	11	0	0	412	9204
41179	trbd (trabid)	1.00000000000102	1.02332726317208e-12	11	0	0	412	9204
41450	Tango9 (Transport and Golgi organization 9)	1.00000000000102	1.02332726317208e-12	11	0	0	412	9204
35397	CG8677 (uncharacterized protein)	1.00000000000102	1.02332726317208e-12	11	0	0	412	9204
44000	Spt6 (Spt6)	1.00000000000102	1.02332726317208e-12	11	0	0	412	9204
32142	ATP7 (ATP7)	1.00000000000102	1.02332726317208e-12	11	0	0	412	9204
38510	Cpr64Ac (Cuticular protein 64Ac)	1.00000000000102	1.02332726317208e-12	11	0	0	412	9204
39845	Rpn12 (Regulatory particle non-ATPase 12)	1.00000000000102	1.02332726317208e-12	11	0	0	412	9204
37478	Tim10 (Translocase of inner membrane 10)	1.00000000000102	1.02332726317208e-12	11	0	0	412	9204
42525	AP-2sigma (Adaptor Protein complex 2, sigma subunit)	1.00000000000102	1.02332726317208e-12	11	0	0	412	9204
42823	tbrd-1 (testis-specifically expressed bromodomain containing protein-1)	1.00000000000102	1.02332726317208e-12	11	0	0	412	9204
38347	Tet (Ten-Eleven Translocation (TET) family protein)	1.00000000000102	1.02332726317208e-12	11	0	0	412	9204
38915	CG7387 (uncharacterized protein)	1.00000000000102	1.02332726317208e-12	11	0	0	412	9204
32125	Tango10 (Transport and Golgi organization 10)	1.00000000000102	1.02332726317208e-12	11	0	0	412	9204
43210	TwdlD (TweedleD)	1.00000000000102	1.02332726317208e-12	11	0	0	412	9204
33411	CG17237 (uncharacterized protein)	1.00000000000102	1.02332726317208e-12	11	0	0	412	9204
42492	AnxB9 (Annexin B9)	1.00000000000102	1.02332726317208e-12	11	0	0	412	9204
40135	CG9368 (uncharacterized protein)	1.00000000000102	1.02332726317208e-12	11	0	0	412	9204
32102	Kmn1 (kinetochore Mis12-Ndc80 network component 1)	1.00000000000102	1.02332726317208e-12	11	0	0	412	9204
34138	Mettl14 (Methyltransferase like 14)	1.00000000000102	1.02332726317208e-12	11	0	0	412	9204
35359	sky (skywalker)	1.00000000000102	1.02332726317208e-12	11	0	0	412	9204
37400	ktub (king tubby)	1.00000000000102	1.02332726317208e-12	11	0	0	412	9204
36376	CG8569 (uncharacterized protein)	1.00000000000102	1.02332726317208e-12	11	0	0	412	9204
36306	SmD3 (Small ribonucleoprotein particle protein SmD3)	1.00000000000102	1.02332726317208e-12	11	0	0	412	9204
37043	Mapmodulin (mapmodulin)	1.00000000000102	1.02332726317208e-12	11	0	0	412	9204
35029	ApepP (Aminopeptidase P)	1.00000000000102	1.02332726317208e-12	11	0	0	412	9204
38391	gry (gryzun)	1.00000000000102	1.02332726317208e-12	11	0	0	412	9204
36996	RhoGAP54D (Rho GTPase activating protein at 54D)	1.00000000000102	1.02332726317208e-12	11	0	0	412	9204
33132	Usp2 (Ubiquitin specific protease 2)	1.00000000000102	1.02332726317208e-12	11	0	0	412	9204
35565	Dpit47 (DNA polymerase interacting tpr containing protein of 47kD)	1.00000000000102	1.02332726317208e-12	11	0	0	412	9204
38726	Mdr65 (Multi drug resistance 65)	1.00000000000102	1.02332726317208e-12	11	0	0	412	9204
34231	DIP-zeta (Dpr-interacting protein zeta)	1.00000000000102	1.02332726317208e-12	11	0	0	412	9204
47873	bgcn (benign gonial cell neoplasm)	1.00000000000102	1.02332726317208e-12	11	0	0	412	9204
31532	CG5966 (uncharacterized protein)	1.00000000000102	1.02332726317208e-12	11	0	0	412	9204
41843	eIF2gamma (eukaryotic translation initiation factor 2 subunit gamma)	1.00000000000102	1.02332726317208e-12	11	0	0	412	9204
32168	Tango4 (Transport and Golgi organization 4)	1.00000000000102	1.02332726317208e-12	11	0	0	412	9204
36832	CG15710 (uncharacterized protein)	1.00000000000102	1.02332726317208e-12	11	0	0	412	9204
31818	Rbm13 (RNA-binding motif protein 13)	1.00000000000102	1.02332726317208e-12	11	0	0	412	9204
33271	ninaA (neither inactivation nor afterpotential A)	1.00000000000102	1.02332726317208e-12	11	0	0	412	9204
42240	Cpsf73 (Cleavage and polyadenylation specificity factor 73)	1.00000000000102	1.02332726317208e-12	11	0	0	412	9204
32670	CG13005 (uncharacterized protein)	1.00000000000102	1.02332726317208e-12	11	0	0	412	9204
32639	CG9723 (uncharacterized protein)	1.00000000000102	1.02332726317208e-12	11	0	0	412	9204
35647	CG1850 (uncharacterized protein)	1.00000000000102	1.02332726317208e-12	11	0	0	412	9204
31609	CG14442 (uncharacterized protein)	1.00000000000102	1.02332726317208e-12	11	0	0	412	9204
39569	Sox21b (Sox21b)	1.00000000000102	1.02332726317208e-12	11	0	0	412	9204
5740599	pgc (polar granule component)	1.00000000000102	1.02332726317208e-12	11	0	0	412	9204
38323	CG16985 (uncharacterized protein)	1.00000000000102	1.02332726317208e-12	11	0	0	412	9204
39875	CG9705 (uncharacterized protein)	1.00000000000102	1.02332726317208e-12	11	0	0	412	9204
39581	stwl (stonewall)	1.00000000000102	1.02332726317208e-12	11	0	0	412	9204
38716	CG10274 (uncharacterized protein)	1.00000000000102	1.02332726317208e-12	11	0	0	412	9204
2768853	mei-W68 (meiotic W68)	1.00000000000185	1.84777479535897e-12	24	0	0	412	9204
37134	GEFmeso (Guanine nucleotide exchange factor in mesoderm)	1.00000000000185	1.84777479535897e-12	24	0	0	412	9204
33966	nop5 (nop5)	1.00000000000185	1.84777479535897e-12	24	0	0	412	9204
33736	His3.3A (Histone H3.3A)	1.00000000000185	1.84777479535897e-12	24	0	0	412	9204
35904	Np (Notopleural)	1.00000000000185	1.84777479535897e-12	24	0	0	412	9204
31840	Bx42 (Bx42)	1.00000000000185	1.84777479535897e-12	24	0	0	412	9204
40331	ICA69 (Islet cell autoantigen 69 kDa)	1.00000000000185	1.84777479535897e-12	24	0	0	412	9204
31585	CG3918 (uncharacterized protein)	1.00000000000185	1.84777479535897e-12	24	0	0	412	9204
41108	HP1e (Heterochromatin Protein 1e)	1.00000000000185	1.84777479535897e-12	24	0	0	412	9204
43514	Drice (Death related ICE-like caspase)	1.00000000000185	1.84777479535897e-12	24	0	0	412	9204
35076	elfless (elfless)	1.00000000000185	1.84777479535897e-12	24	0	0	412	9204
42855	CG10694 (uncharacterized protein)	1.00000000000185	1.84777479535897e-12	24	0	0	412	9204
39863	CG13032 (uncharacterized protein)	1.00000000000185	1.84777479535897e-12	24	0	0	412	9204
32240	CG4407 (uncharacterized protein)	1.00000000000185	1.84777479535897e-12	24	0	0	412	9204
36545	Rpn13 (Regulatory particle non-ATPase 13)	1.00000000000239	2.39126755763066e-12	45	0	0	412	9204
33043	cactin (cactin)	1.00000000000239	2.39126755763066e-12	45	0	0	412	9204
34467	CG17107 (uncharacterized protein)	1.0000000000027	2.699259670231e-12	26	0	0	412	9204
326133	CG31343 (uncharacterized protein)	1.0000000000027	2.699259670231e-12	26	0	0	412	9204
36681	igl (igloo)	1.0000000000027	2.699259670231e-12	26	0	0	412	9204
45368	Treh (Trehalase)	1.0000000000027	2.699259670231e-12	26	0	0	412	9204
34529	dUTPase (Deoxyuridine triphosphatase)	1.0000000000027	2.699259670231e-12	26	0	0	412	9204
31143	Pgam5 (Phosphoglycerate mutase 5)	1.0000000000027	2.699259670231e-12	26	0	0	412	9204
42595	pit (pitchoune)	1.0000000000027	2.699259670231e-12	26	0	0	412	9204
42439	Srp72 (Signal recognition particle protein 72)	1.0000000000027	2.699259670231e-12	26	0	0	412	9204
35706	CG2070 (uncharacterized protein)	1.0000000000027	2.699259670231e-12	26	0	0	412	9204
32262	CG15717 (uncharacterized protein)	1.0000000000027	2.699259670231e-12	26	0	0	412	9204
42239	CstF64 (Cleavage stimulation factor 64 kD subunit)	1.0000000000027	2.699259670231e-12	26	0	0	412	9204
43233	CG5500 (uncharacterized protein)	1.0000000000027	2.699259670231e-12	26	0	0	412	9204
38165	CG9173 (uncharacterized protein)	1.0000000000027	2.699259670231e-12	26	0	0	412	9204
3772576	Hsp22 (Heat shock protein 22)	1.0000000000027	2.699259670231e-12	26	0	0	412	9204
41869	CG5044 (uncharacterized protein)	1.0000000000027	2.699259670231e-12	26	0	0	412	9204
42291	ATPsynD (ATP synthase, subunit D)	1.00000000000287	2.86701521232764e-12	27	0	0	412	9204
42484	Rlip (Ral interacting protein)	1.00000000000287	2.86701521232764e-12	27	0	0	412	9204
33758	Bub1 (Bub1 kinase)	1.00000000000287	2.86701521232764e-12	27	0	0	412	9204
34736	CG31729 (uncharacterized protein)	1.00000000000287	2.86701521232764e-12	27	0	0	412	9204
35933	shrb (shrub)	1.00000000000287	2.86701521232764e-12	27	0	0	412	9204
40172	Prp3 (Precursor RNA processing 3)	1.00000000000329	3.28656145242265e-12	59	0	0	412	9204
8674049	Pif1A (PFTAIRE-interacting factor 1A)	1.00000000000495	4.94991806232745e-12	25	0	0	412	9204
43720	CG1635 (uncharacterized protein)	1.00000000000495	4.94991806232745e-12	25	0	0	412	9204
32532	CG8974 (uncharacterized protein)	1.00000000000495	4.94991806232745e-12	25	0	0	412	9204
39808	CG4998 (uncharacterized protein)	1.00000000000495	4.94991806232745e-12	25	0	0	412	9204
36992	Rab4 (Rab4)	1.00000000000495	4.94991806232745e-12	25	0	0	412	9204
43542	trp (transient receptor potential)	1.00000000000495	4.94991806232745e-12	25	0	0	412	9204
34229	Rcd-1r (Rcd-1 related)	1.00000000000495	4.94991806232745e-12	25	0	0	412	9204
318098	CG32581 (uncharacterized protein)	1.00000000000495	4.94991806232745e-12	25	0	0	412	9204
42845	Miro (Mitochondrial Rho)	1.00000000000495	4.94991806232745e-12	25	0	0	412	9204
42805	Rpt5 (Regulatory particle triple-A ATPase 5)	1.00000000000636	6.36226360255507e-12	52	0	0	412	9204
34359	Prosalpha6 (Proteasome alpha6 subunit)	1.00000000000636	6.36226360255507e-12	52	0	0	412	9204
37894	Rpn8 (Regulatory particle non-ATPase 8)	1.00000000000638	6.37930566065229e-12	28	0	0	412	9204
49895	Marf1 (Meiosis regulator and mRNA stability factor 1)	1.00000000000638	6.37930566065229e-12	28	0	0	412	9204
40589	tacc (transforming acidic coiled-coil protein)	1.00000000000638	6.37930566065229e-12	28	0	0	412	9204
42638	CG34376 (uncharacterized protein)	1.00000000000638	6.37930566065229e-12	28	0	0	412	9204
34153	Wdr82 (WD repeat domain 82)	1.00000000000638	6.37930566065229e-12	28	0	0	412	9204
33507	okr (okra)	1.00000000000638	6.37930566065229e-12	28	0	0	412	9204
33468	Taf10b (TBP-associated factor 10b)	1.00000000000638	6.37930566065229e-12	28	0	0	412	9204
33841	H2.0 (Homeodomain protein 2.0)	1.00000000000638	6.37930566065229e-12	28	0	0	412	9204
35162	CG10650 (uncharacterized protein)	1.00000000000638	6.37930566065229e-12	28	0	0	412	9204
50286	Nplp2 (Neuropeptide-like precursor 2)	1.00000000000638	6.37930566065229e-12	28	0	0	412	9204
38180	Pcyt2 (Phosphocholine cytidylyltransferase 2)	1.00000000000638	6.37930566065229e-12	28	0	0	412	9204
42705	CG13840 (uncharacterized protein)	1.00000000000666	6.6640548588879e-12	34	0	0	412	9204
38078	MED30 (Mediator complex subunit 30)	1.00000000000666	6.6640548588879e-12	34	0	0	412	9204
35963	Non1 (Novel nucleolar protein 1)	1.00000000000666	6.6640548588879e-12	34	0	0	412	9204
38718	D19A (D19A)	1.00000000000666	6.6640548588879e-12	34	0	0	412	9204
43952	MED20 (Mediator complex subunit 20)	1.00000000000666	6.6640548588879e-12	34	0	0	412	9204
36272	MCPH1 (Microcephalin)	1.00000000000805	8.05031910605156e-12	16	0	0	412	9204
44087	Rs1 (Rs1)	1.00000000000805	8.05031910605156e-12	16	0	0	412	9204
41291	fau (fau)	1.00000000000805	8.05031910605156e-12	16	0	0	412	9204
35656	Glo1 (Glyoxalase 1)	1.00000000000805	8.05031910605156e-12	16	0	0	412	9204
38150	CG9186 (uncharacterized protein)	1.00000000000805	8.05031910605156e-12	16	0	0	412	9204
32318	tth (toothrin)	1.00000000000805	8.05031910605156e-12	16	0	0	412	9204
32766	Spt7 (Spt7)	1.00000000000805	8.05031910605156e-12	16	0	0	412	9204
37990	CG15861 (uncharacterized protein)	1.00000000000805	8.05031910605156e-12	16	0	0	412	9204
43200	TwdlM (TweedleM)	1.00000000000805	8.05031910605156e-12	16	0	0	412	9204
41192	Mpi (Mannose phosphate isomerase)	1.00000000000805	8.05031910605156e-12	16	0	0	412	9204
43727	CG1792 (uncharacterized protein)	1.00000000000805	8.05031910605156e-12	16	0	0	412	9204
34269	CG17855 (uncharacterized protein)	1.00000000000805	8.05031910605156e-12	16	0	0	412	9204
34055	CG7203 (uncharacterized protein)	1.00000000000805	8.05031910605156e-12	16	0	0	412	9204
32457	gce (germ cell-expressed bHLH-PAS)	1.00000000000805	8.05031910605156e-12	16	0	0	412	9204
36278	ADD1 (ADD domain-containing protein 1)	1.00000000000805	8.05031910605156e-12	16	0	0	412	9204
41342	ZnT86D (Zinc transporter 86D)	1.00000000000805	8.05031910605156e-12	16	0	0	412	9204
45827	bic (bicaudal)	1.00000000000805	8.05031910605156e-12	16	0	0	412	9204
37417	tud (tudor)	1.00000000000805	8.05031910605156e-12	16	0	0	412	9204
31713	Ubr3 (Ubr3 ubiquitin ligase)	1.00000000000805	8.05031910605156e-12	16	0	0	412	9204
35128	Jwa (Jwa)	1.00000000000805	8.05031910605156e-12	16	0	0	412	9204
45871	grau (grauzone)	1.00000000000805	8.05031910605156e-12	16	0	0	412	9204
41082	Kcmf1 (Potassium channel modulatory factor 1)	1.00000000000805	8.05031910605156e-12	16	0	0	412	9204
39015	TrpA1 (Transient receptor potential cation channel A1)	1.00000000000805	8.05031910605156e-12	16	0	0	412	9204
32425	Flo2 (Flotillin 2)	1.00000000000805	8.05031910605156e-12	16	0	0	412	9204
43830	CG11076 (uncharacterized protein)	1.00000000000805	8.05031910605156e-12	16	0	0	412	9204
39725	CG18081 (uncharacterized protein)	1.00000000000805	8.05031910605156e-12	16	0	0	412	9204
33489	CG31694 (uncharacterized protein)	1.00000000000805	8.05031910605156e-12	16	0	0	412	9204
40326	CG10581 (uncharacterized protein)	1.00000000000805	8.05031910605156e-12	16	0	0	412	9204
42881	cav (caravaggio)	1.00000000000805	8.05031910605156e-12	16	0	0	412	9204
35040	CG6380 (uncharacterized protein)	1.00000000000805	8.05031910605156e-12	16	0	0	412	9204
37339	DMAP1 (DNA methyltransferase 1 associated protein 1)	1.00000000000805	8.05031910605156e-12	16	0	0	412	9204
36878	Sod2 (Superoxide dismutase 2 (Mn))	1.00000000000805	8.05031910605156e-12	16	0	0	412	9204
38895	Ect4 (Ectoderm-expressed 4)	1.00000000000805	8.05031910605156e-12	16	0	0	412	9204
35713	U2A (U2A)	1.00000000000805	8.05031910605156e-12	16	0	0	412	9204
32406	rut (rutabaga)	1.00000000000805	8.05031910605156e-12	16	0	0	412	9204
42690	CG4813 (uncharacterized protein)	1.00000000000805	8.05031910605156e-12	16	0	0	412	9204
42946	asp (abnormal spindle)	1.00000000000805	8.05031910605156e-12	16	0	0	412	9204
43734	CstF50 (Cleavage stimulation factor 50 kD subunit)	1.00000000000805	8.05031910605156e-12	16	0	0	412	9204
42970	Elal (Elastin-like)	1.00000000000805	8.05031910605156e-12	16	0	0	412	9204
32176	moon (moonshiner)	1.00000000000805	8.05031910605156e-12	16	0	0	412	9204
41288	MED7 (Mediator complex subunit 7)	1.00000000000964	9.64169917780187e-12	35	0	0	412	9204
48632	Act87E (Actin 87E)	1.00000000000966	9.65989019957018e-12	18	0	0	412	9204
35892	AIMP1 (aaRS-interacting multifunctional protein 1)	1.00000000000966	9.65989019957018e-12	18	0	0	412	9204
36290	Drep1 (DNA fragmentation factor-related protein 1)	1.00000000000966	9.65989019957018e-12	18	0	0	412	9204
36492	cbs (centrosomin's beautiful sister)	1.00000000000966	9.65989019957018e-12	18	0	0	412	9204
38682	Jon65Aiv (Jonah 65Aiv)	1.00000000000966	9.65989019957018e-12	18	0	0	412	9204
36963	robl (roadblock)	1.00000000000966	9.65989019957018e-12	18	0	0	412	9204
4379864	lobo (lost boys)	1.00000000000966	9.65989019957018e-12	18	0	0	412	9204
31147	CG14818 (uncharacterized protein)	1.00000000000966	9.65989019957018e-12	18	0	0	412	9204
32516	CG8206 (uncharacterized protein)	1.00000000000966	9.65989019957018e-12	18	0	0	412	9204
43543	Jon99Ciii (Jonah 99Ciii)	1.00000000000966	9.65989019957018e-12	18	0	0	412	9204
42356	bnl (branchless)	1.00000000000966	9.65989019957018e-12	18	0	0	412	9204
41887	AdamTS-A (ADAM metallopeptidase with thrombospondin type 1 motif A)	1.00000000000966	9.65989019957018e-12	18	0	0	412	9204
36642	CG12857 (uncharacterized protein)	1.00000000000966	9.65989019957018e-12	18	0	0	412	9204
42211	CG7675 (uncharacterized protein)	1.00000000000966	9.65989019957018e-12	18	0	0	412	9204
40101	CG14089 (uncharacterized protein)	1.00000000000966	9.65989019957018e-12	18	0	0	412	9204
36821	Atg9 (Autophagy-related 9)	1.00000000000966	9.65989019957018e-12	18	0	0	412	9204
40664	Itp-r83A (Inositol 1,4,5,-tris-phosphate receptor)	1.00000000000966	9.65989019957018e-12	18	0	0	412	9204
317813	CG18789 (uncharacterized protein)	1.00000000000966	9.65989019957018e-12	18	0	0	412	9204
36802	CG7786 (uncharacterized protein)	1.00000000000966	9.65989019957018e-12	18	0	0	412	9204
33992	Nuf2 (Nuf2)	1.00000000000966	9.65989019957018e-12	18	0	0	412	9204
35336	Fs(2)Ket (Female sterile (2) Ketel)	1.00000000000966	9.65989019957018e-12	18	0	0	412	9204
38294	yellow-g (yellow-g)	1.00000000000966	9.65989019957018e-12	18	0	0	412	9204
38156	msd5 (mitotic spindle density 5)	1.00000000000966	9.65989019957018e-12	18	0	0	412	9204
37068	Hsf (Heat shock factor)	1.00000000000966	9.65989019957018e-12	18	0	0	412	9204
38067	klar (klarsicht)	1.00000000000966	9.65989019957018e-12	18	0	0	412	9204
45775	mei-P26 (meiotic P26)	1.00000000000966	9.65989019957018e-12	18	0	0	412	9204
318992	Ada1-2 (transcriptional Adaptor 1-2)	1.00000000000966	9.65989019957018e-12	18	0	0	412	9204
38256	Mfap1 (Microfibril-associated protein 1)	1.00000000000966	9.65989019957018e-12	18	0	0	412	9204
35170	mib2 (mind bomb 2)	1.00000000000966	9.65989019957018e-12	18	0	0	412	9204
38199	alphaCOP (Coat Protein (coatomer) alpha)	1.00000000000966	9.65989019957018e-12	18	0	0	412	9204
31842	AP-1gamma (Adaptor Protein complex 1, gamma subunit)	1.00000000000966	9.65989019957018e-12	18	0	0	412	9204
44228	ND-PDSW (NADH dehydrogenase (ubiquinone) PDSW subunit)	1.00000000000966	9.65989019957018e-12	18	0	0	412	9204
39122	fry (furry)	1.00000000000966	9.65989019957018e-12	18	0	0	412	9204
42333	Cpr92A (Cuticular protein 92A)	1.00000000000966	9.65989019957018e-12	18	0	0	412	9204
34968	fzy (fizzy)	1.00000000000966	9.65989019957018e-12	18	0	0	412	9204
42927	ana1 (anastral spindle 1)	1.00000000000966	9.65989019957018e-12	18	0	0	412	9204
37397	CG4038 (uncharacterized protein)	1.00000000000966	9.65989019957018e-12	18	0	0	412	9204
43765	Map205 (Microtubule-associated protein 205)	1.00000000000966	9.65989019957018e-12	18	0	0	412	9204
33279	CG4415 (uncharacterized protein)	1.00000000000977	9.77368147767424e-12	13	0	0	412	9204
40709	Sym (Symplekin)	1.00000000000977	9.77368147767424e-12	13	0	0	412	9204
35924	tsu (tsunagi)	1.00000000000977	9.77368147767424e-12	13	0	0	412	9204
37978	Atf-2 (Activating transcription factor-2)	1.00000000000977	9.77368147767424e-12	13	0	0	412	9204
39793	CG4962 (uncharacterized protein)	1.00000000000977	9.77368147767424e-12	13	0	0	412	9204
35042	CLIP-190 (Cytoplasmic linker protein 190)	1.00000000000977	9.77368147767424e-12	13	0	0	412	9204
43719	rod (rough deal)	1.00000000000977	9.77368147767424e-12	13	0	0	412	9204
31243	eIF3g1 (eukaryotic translation initiation factor 3 subunit g1)	1.00000000000977	9.77368147767424e-12	13	0	0	412	9204
38913	Atg18a (Autophagy-related 18a)	1.00000000000977	9.77368147767424e-12	13	0	0	412	9204
33735	CG14036 (uncharacterized protein)	1.00000000000977	9.77368147767424e-12	13	0	0	412	9204
36333	CG17739 (uncharacterized protein)	1.00000000000977	9.77368147767424e-12	13	0	0	412	9204
40644	7B2 (7B2)	1.00000000000977	9.77368147767424e-12	13	0	0	412	9204
34052	Acp1 (Adult cuticle protein 1)	1.00000000000977	9.77368147767424e-12	13	0	0	412	9204
33602	bowl (brother of odd with entrails limited)	1.00000000000977	9.77368147767424e-12	13	0	0	412	9204
35154	Nak (Numb-associated kinase)	1.00000000000977	9.77368147767424e-12	13	0	0	412	9204
31291	CG4116 (uncharacterized protein)	1.00000000000977	9.77368147767424e-12	13	0	0	412	9204
36881	CG5522 (uncharacterized protein)	1.00000000000977	9.77368147767424e-12	13	0	0	412	9204
34126	Snx6 (Sorting nexin 6)	1.00000000000977	9.77368147767424e-12	13	0	0	412	9204
38843	CG7548 (uncharacterized protein)	1.00000000000977	9.77368147767424e-12	13	0	0	412	9204
36454	Orc3 (Origin recognition complex subunit 3)	1.00000000000977	9.77368147767424e-12	13	0	0	412	9204
43789	dati (datilografo)	1.00000000000977	9.77368147767424e-12	13	0	0	412	9204
34928	CG3793 (uncharacterized protein)	1.00000000000977	9.77368147767424e-12	13	0	0	412	9204
31728	UbcE2H (Ubiquitin conjugating enzyme E2H)	1.00000000000977	9.77368147767424e-12	13	0	0	412	9204
35858	CG14744 (uncharacterized protein)	1.00000000000977	9.77368147767424e-12	13	0	0	412	9204
32648	sphe (spheroide)	1.00000000000977	9.77368147767424e-12	13	0	0	412	9204
33865	WDR79 (WD repeat domain 79)	1.00000000000977	9.77368147767424e-12	13	0	0	412	9204
31782	CG12116 (uncharacterized protein)	1.00000000000977	9.77368147767424e-12	13	0	0	412	9204
32989	COX6B (Cytochrome c oxidase subunit 6B)	1.00000000000977	9.77368147767424e-12	13	0	0	412	9204
41930	glob1 (globin 1)	1.00000000000977	9.77368147767424e-12	13	0	0	412	9204
34241	CG9586 (uncharacterized protein)	1.00000000000977	9.77368147767424e-12	13	0	0	412	9204
36989	Ns2 (Nucleostemin 2)	1.00000000000977	9.77368147767424e-12	13	0	0	412	9204
34783	Eato (Engulfment ABC Transporter in the ovary)	1.00000000000977	9.77368147767424e-12	13	0	0	412	9204
42633	Nop56 (Nop56)	1.00000000000977	9.77368147767424e-12	13	0	0	412	9204
42527	CG3308 (uncharacterized protein)	1.00000000000977	9.77368147767424e-12	13	0	0	412	9204
34060	Uro (Urate oxidase)	1.00000000000977	9.77368147767424e-12	13	0	0	412	9204
38241	Cpr62Bc (Cuticular protein 62Bc)	1.00000000000977	9.77368147767424e-12	13	0	0	412	9204
41587	grsm (granny smith)	1.00000000000977	9.77368147767424e-12	13	0	0	412	9204
32684	CG13001 (uncharacterized protein)	1.00000000000977	9.77368147767424e-12	13	0	0	412	9204
40579	Dlip2 (Dorsal interacting protein 2)	1.00000000000977	9.77368147767424e-12	13	0	0	412	9204
40534	TwdlF (TweedleF)	1.00000000000977	9.77368147767424e-12	13	0	0	412	9204
32071	Kap3 (Kinesin associated protein 3)	1.00000000000977	9.77368147767424e-12	13	0	0	412	9204
37328	Hil (Hillarin)	1.00000000000977	9.77368147767424e-12	13	0	0	412	9204
36251	Buffy (buffy)	1.00000000000977	9.77368147767424e-12	13	0	0	412	9204
3885647	Mitf (mitf)	1.00000000000977	9.77368147767424e-12	13	0	0	412	9204
39106	path (pathetic)	1.00000000000977	9.77368147767424e-12	13	0	0	412	9204
38518	CG15011 (uncharacterized protein)	1.00000000000977	9.77368147767424e-12	13	0	0	412	9204
31524	Shmt (Serine hydroxymethyl transferase)	1.00000000000977	9.77368147767424e-12	13	0	0	412	9204
43736	eEF1alpha2 (eukaryotic translation elongation factor 1 alpha 2)	1.00000000000977	9.77368147767424e-12	13	0	0	412	9204
53585	Debcl (Death executioner Bcl-2)	1.00000000000977	9.77368147767424e-12	13	0	0	412	9204
32623	Arp2 (Actin-related protein 2)	1.00000000000977	9.77368147767424e-12	13	0	0	412	9204
32069	l(1)10Bb (lethal (1) 10Bb)	1.00000000000977	9.77368147767424e-12	13	0	0	412	9204
39254	Ufd1-like (Ubiquitin fusion-degradation 1-like)	1.00000000000977	9.77368147767424e-12	13	0	0	412	9204
36654	Ercc1 (Ercc1)	1.00000000000977	9.77368147767424e-12	13	0	0	412	9204
31435	CG5062 (uncharacterized protein)	1.00000000000977	9.77368147767424e-12	13	0	0	412	9204
44870	sub (subito)	1.00000000000977	9.77368147767424e-12	13	0	0	412	9204
33906	Daxx (Daxx-like protein)	1.00000000000977	9.77368147767424e-12	13	0	0	412	9204
41531	Prosalpha2 (Proteasome alpha2 subunit)	1.00000000001172	1.17172772301532e-11	44	0	0	412	9204
34427	KdelR (KDEL receptor)	1.00000000001172	1.17172772301532e-11	44	0	0	412	9204
44154	Hmgs (HMG Coenzyme A synthase)	1.000000000013	1.30002447422153e-11	39	0	0	412	9204
37325	Nnf1a (Nnf1a)	1.000000000013	1.30002447422153e-11	39	0	0	412	9204
33461	Pgk (Phosphoglycerate kinase)	1.000000000013	1.30002447422153e-11	39	0	0	412	9204
34741	CG16826 (uncharacterized protein)	1.000000000013	1.30002447422153e-11	39	0	0	412	9204
31939	Yp1 (Yolk protein 1)	1.000000000013	1.30002447422153e-11	39	0	0	412	9204
43449	Rpn2 (Regulatory particle non-ATPase 2)	1.000000000013	1.30002447422153e-11	39	0	0	412	9204
31442	snf (sans fille)	1.000000000013	1.30002447422153e-11	39	0	0	412	9204
38549	CG15022 (uncharacterized protein)	1.00000000001314	1.31417415874411e-11	12	0	0	412	9204
40965	DNApol-iota (DNApol-iota)	1.00000000001314	1.31417415874411e-11	12	0	0	412	9204
39647	Cep135 (Centrosomal protein 135kDa)	1.00000000001314	1.31417415874411e-11	12	0	0	412	9204
32992	Pmp70 (Peroxisomal Membrane Protein 70 kDa)	1.00000000001314	1.31417415874411e-11	12	0	0	412	9204
31240	Klp3A (Kinesin-like protein at 3A)	1.00000000001314	1.31417415874411e-11	12	0	0	412	9204
32437	Lsd-2 (Lipid storage droplet-2)	1.00000000001314	1.31417415874411e-11	12	0	0	412	9204
34489	CG17127 (uncharacterized protein)	1.00000000001314	1.31417415874411e-11	12	0	0	412	9204
34013	CG5149 (uncharacterized protein)	1.00000000001314	1.31417415874411e-11	12	0	0	412	9204
37086	CG14499 (uncharacterized protein)	1.00000000001314	1.31417415874411e-11	12	0	0	412	9204
34796	RpII33 (RNA polymerase II 33kD subunit)	1.00000000001314	1.31417415874411e-11	12	0	0	412	9204
36496	bbc (bb in a boxcar)	1.00000000001314	1.31417415874411e-11	12	0	0	412	9204
34872	mol (moladietz)	1.00000000001314	1.31417415874411e-11	12	0	0	412	9204
35257	PCNA2 (Proliferating cell nuclear antigen 2)	1.00000000001314	1.31417415874411e-11	12	0	0	412	9204
39381	CG11534 (uncharacterized protein)	1.00000000001314	1.31417415874411e-11	12	0	0	412	9204
38768	CG17744 (uncharacterized protein)	1.00000000001314	1.31417415874411e-11	12	0	0	412	9204
37314	CG18067 (uncharacterized protein)	1.00000000001314	1.31417415874411e-11	12	0	0	412	9204
40549	hkb (huckebein)	1.00000000001314	1.31417415874411e-11	12	0	0	412	9204
43384	Noa36 (Noa36)	1.00000000001314	1.31417415874411e-11	12	0	0	412	9204
35564	sced (scrambled)	1.00000000001314	1.31417415874411e-11	12	0	0	412	9204
35033	CG15136 (uncharacterized protein)	1.00000000001314	1.31417415874411e-11	12	0	0	412	9204
35016	Cse1 (Chromosome segregation 1)	1.00000000001314	1.31417415874411e-11	12	0	0	412	9204
34734	Drep4 (DNA fragmentation factor-related protein 4)	1.00000000001314	1.31417415874411e-11	12	0	0	412	9204
33123	CG10918 (uncharacterized protein)	1.00000000001314	1.31417415874411e-11	12	0	0	412	9204
41952	msps (mini spindles)	1.00000000001314	1.31417415874411e-11	12	0	0	412	9204
34404	pim (pimples)	1.00000000001314	1.31417415874411e-11	12	0	0	412	9204
35678	CG1620 (uncharacterized protein)	1.00000000001314	1.31417415874411e-11	12	0	0	412	9204
39951	CG13733 (uncharacterized protein)	1.00000000001314	1.31417415874411e-11	12	0	0	412	9204
34997	VhaSFD (Vacuolar H[+]-ATPase SFD subunit)	1.00000000001314	1.31417415874411e-11	12	0	0	412	9204
42708	CG6660 (uncharacterized protein)	1.00000000001314	1.31417415874411e-11	12	0	0	412	9204
38136	Psf1 (Psf1)	1.00000000001314	1.31417415874411e-11	12	0	0	412	9204
38756	CG10077 (uncharacterized protein)	1.00000000001314	1.31417415874411e-11	12	0	0	412	9204
42028	CG10324 (uncharacterized protein)	1.00000000001314	1.31417415874411e-11	12	0	0	412	9204
246604	tbrd-3 (testis-specifically expressed bromodomain containing protein-3)	1.00000000001314	1.31417415874411e-11	12	0	0	412	9204
32646	Sep4 (Septin 4)	1.00000000001314	1.31417415874411e-11	12	0	0	412	9204
48481	Grip91 (Gamma-tubulin ring protein 91)	1.00000000001314	1.31417415874411e-11	12	0	0	412	9204
43079	MED28 (Mediator complex subunit 28)	1.00000000001314	1.31417415874411e-11	12	0	0	412	9204
35898	CG8229 (uncharacterized protein)	1.00000000001314	1.31417415874411e-11	12	0	0	412	9204
36154	CG18004 (uncharacterized protein)	1.00000000001314	1.31417415874411e-11	12	0	0	412	9204
246497	HSPC300 (Haematopoietic stem/progenitor cell protein 300)	1.00000000001314	1.31417415874411e-11	12	0	0	412	9204
43535	CG31038 (uncharacterized protein)	1.00000000001314	1.31417415874411e-11	12	0	0	412	9204
37690	Prosbeta5R1 (Proteasome beta5 subunit-related 1)	1.00000000001314	1.31417415874411e-11	12	0	0	412	9204
34469	CG7296 (uncharacterized protein)	1.00000000001314	1.31417415874411e-11	12	0	0	412	9204
33220	shv (shriveled)	1.00000000001314	1.31417415874411e-11	12	0	0	412	9204
42599	CG13407 (uncharacterized protein)	1.00000000001314	1.31417415874411e-11	12	0	0	412	9204
35944	VhaAC45 (Vacuolar H[+] ATPase AC45 accessory subunit)	1.00000000001314	1.31417415874411e-11	12	0	0	412	9204
42593	CG6015 (uncharacterized protein)	1.00000000001314	1.31417415874411e-11	12	0	0	412	9204
42836	CG31140 (uncharacterized protein)	1.00000000001314	1.31417415874411e-11	12	0	0	412	9204
36964	CG14478 (uncharacterized protein)	1.00000000001314	1.31417415874411e-11	12	0	0	412	9204
42551	Archease (archease)	1.00000000001314	1.31417415874411e-11	12	0	0	412	9204
33574	CG3213 (uncharacterized protein)	1.00000000001314	1.31417415874411e-11	12	0	0	412	9204
34419	Ip259 (Intronic Protein 259)	1.00000000001314	1.31417415874411e-11	12	0	0	412	9204
42253	Mekk1 (Mekk1)	1.00000000001314	1.31417415874411e-11	12	0	0	412	9204
35277	sick (sickie)	1.00000000001314	1.31417415874411e-11	12	0	0	412	9204
53577	Jafrac2 (Thioredoxin peroxidase 2)	1.00000000001314	1.31417415874411e-11	12	0	0	412	9204
32763	CG8142 (uncharacterized protein)	1.00000000001314	1.31417415874411e-11	12	0	0	412	9204
44072	Ran (Ran)	1.00000000001314	1.31417415874411e-11	12	0	0	412	9204
41281	CG14684 (uncharacterized protein)	1.00000000001314	1.31417415874411e-11	12	0	0	412	9204
33014	Rab35 (Rab35)	1.00000000001314	1.31417415874411e-11	12	0	0	412	9204
33641	Psf2 (Psf2)	1.00000000001314	1.31417415874411e-11	12	0	0	412	9204
31960	Gip (GIP-like)	1.00000000001314	1.31417415874411e-11	12	0	0	412	9204
117369	Desat1 (Desaturase 1)	1.00000000001314	1.31417415874411e-11	12	0	0	412	9204
31615	sov (small ovary)	1.00000000001314	1.31417415874411e-11	12	0	0	412	9204
40535	TwdlG (TweedleG)	1.00000000001314	1.31417415874411e-11	12	0	0	412	9204
35205	CG17564 (uncharacterized protein)	1.00000000001314	1.31417415874411e-11	12	0	0	412	9204
246552	CG30344 (uncharacterized protein)	1.00000000001314	1.31417415874411e-11	12	0	0	412	9204
42662	CG6937 (uncharacterized protein)	1.00000000001314	1.31417415874411e-11	12	0	0	412	9204
45269	Prosbeta5 (Proteasome beta5 subunit)	1.00000000001336	1.33550446468908e-11	54	0	0	412	9204
33738	Rpn11 (Regulatory particle non-ATPase 11)	1.00000000001511	1.51064003263151e-11	33	0	0	412	9204
35522	BubR1 (Bub1-related kinase)	1.00000000001511	1.51064003263151e-11	33	0	0	412	9204
42174	CG12321 (uncharacterized protein)	1.00000000001511	1.51064003263151e-11	33	0	0	412	9204
36200	CG13220 (uncharacterized protein)	1.00000000001625	1.624911114488e-11	30	0	0	412	9204
40781	SmD2 (Small ribonucleoprotein particle protein SmD2)	1.00000000001625	1.624911114488e-11	30	0	0	412	9204
40679	Vha26 (Vacuolar H[+]-ATPase 26kD subunit)	1.00000000001625	1.624911114488e-11	30	0	0	412	9204
31226	CG12496 (uncharacterized protein)	1.00000000001625	1.624911114488e-11	30	0	0	412	9204
31586	CG3342 (uncharacterized protein)	1.00000000001625	1.624911114488e-11	30	0	0	412	9204
37596	CG13510 (uncharacterized protein)	1.00000000001757	1.75691853086819e-11	53	0	0	412	9204
37111	GstE6 (Glutathione S transferase E6)	1.00000000001904	1.90376506159152e-11	38	0	0	412	9204
35342	Pomp (pomp)	1.00000000001904	1.90376506159152e-11	38	0	0	412	9204
34361	CG5708 (uncharacterized protein)	1.00000000001904	1.90376506159152e-11	38	0	0	412	9204
36951	Prosalpha5 (Proteasome alpha5 subunit)	1.00000000001904	1.90376506159152e-11	38	0	0	412	9204
31567	Rpt4 (Regulatory particle triple-A ATPase 4)	1.00000000001942	1.94234768354323e-11	62	0	0	412	9204
39814	Cpr72Ea (Cuticular protein 72Ea)	1.00000000001942	1.94234768354323e-11	62	0	0	412	9204
39777	MED10 (Mediator complex subunit 10)	1.00000000001996	1.9964723433935e-11	40	0	0	412	9204
35878	ana2 (anastral spindle 2)	1.00000000002086	2.08648306169564e-11	37	0	0	412	9204
40042	MED11 (Mediator complex subunit 11)	1.00000000002086	2.08648306169564e-11	37	0	0	412	9204
35977	brp (bruchpilot)	1.00000000002086	2.08648306169564e-11	37	0	0	412	9204
41392	Jupiter (jupiter)	1.00000000002086	2.08648306169564e-11	37	0	0	412	9204
38754	CG14820 (uncharacterized protein)	1.0000000000218	2.17998099133268e-11	17	0	0	412	9204
39850	spd-2 (spindle defective 2)	1.0000000000218	2.17998099133268e-11	17	0	0	412	9204
42015	Scp2 (Sarcoplasmic calcium-binding protein 2)	1.0000000000218	2.17998099133268e-11	17	0	0	412	9204
40870	CG1234 (uncharacterized protein)	1.0000000000218	2.17998099133268e-11	17	0	0	412	9204
38342	AhcyL1 (Adenosylhomocysteinase like 1)	1.0000000000218	2.17998099133268e-11	17	0	0	412	9204
42221	CG31122 (uncharacterized protein)	1.0000000000218	2.17998099133268e-11	17	0	0	412	9204
33560	Snx1 (Sorting nexin 1)	1.0000000000218	2.17998099133268e-11	17	0	0	412	9204
48450	Dip-B (Dipeptidase B)	1.0000000000218	2.17998099133268e-11	17	0	0	412	9204
34487	Ubc2 (Ubiquitin conjugating enzyme 2)	1.0000000000218	2.17998099133268e-11	17	0	0	412	9204
35536	l(2)k09848 (lethal (2) k09848)	1.0000000000218	2.17998099133268e-11	17	0	0	412	9204
39785	CG13067 (uncharacterized protein)	1.0000000000218	2.17998099133268e-11	17	0	0	412	9204
31066	CG14625 (uncharacterized protein)	1.0000000000218	2.17998099133268e-11	17	0	0	412	9204
31887	CG34449 (uncharacterized protein)	1.0000000000218	2.17998099133268e-11	17	0	0	412	9204
35683	CG1603 (uncharacterized protein)	1.0000000000218	2.17998099133268e-11	17	0	0	412	9204
38508	Cpr64Aa (Cuticular protein 64Aa)	1.0000000000218	2.17998099133268e-11	17	0	0	412	9204
42541	lbl (ladybird late)	1.0000000000218	2.17998099133268e-11	17	0	0	412	9204
39169	nudE (nudE)	1.0000000000218	2.17998099133268e-11	17	0	0	412	9204
