## Supplementary material for "A single DPE core promoter motif contributes to *in vivo* transcriptional regulation and affects cardiac function": SupFile2: interactions.txt (part 2 of 2)

TermID	Term	Enrichment	logP	Genes in Term	Target Genes in Term	Fraction of Targets in Term	Total Target Genes	Total Genes	Entrez Gene IDs	Gene Symbols
38916	UbcE2M (Ubiquitin conjugating enzyme E2M)	1.0000000000218	2.17998099133268e-11	17	0	0	412	9204
37147	Ntan1 (N-terminal amidohydrolase 1)	1.0000000000218	2.17998099133268e-11	17	0	0	412	9204
36523	Cpr50Ca (Cuticular protein 50Ca)	1.0000000000218	2.17998099133268e-11	17	0	0	412	9204
33898	CG9527 (uncharacterized protein)	1.0000000000218	2.17998099133268e-11	17	0	0	412	9204
30980	y (yellow)	1.0000000000218	2.17998099133268e-11	17	0	0	412	9204
31444	dhd (deadhead)	1.0000000000218	2.17998099133268e-11	17	0	0	412	9204
32733	CG12992 (uncharacterized protein)	1.0000000000218	2.17998099133268e-11	17	0	0	412	9204
33575	CG8851 (uncharacterized protein)	1.0000000000218	2.17998099133268e-11	17	0	0	412	9204
39090	Bet3 (Blocked early in transport 3)	1.0000000000218	2.17998099133268e-11	17	0	0	412	9204
38534	Cip4 (Cdc42-interacting protein 4)	1.0000000000218	2.17998099133268e-11	17	0	0	412	9204
40973	Mcm2 (Minichromosome maintenance 2)	1.0000000000218	2.17998099133268e-11	17	0	0	412	9204
42493	r-l (rudimentary-like)	1.0000000000218	2.17998099133268e-11	17	0	0	412	9204
43556	CG15525 (uncharacterized protein)	1.0000000000218	2.17998099133268e-11	17	0	0	412	9204
31269	Syx4 (Syntaxin 4)	1.0000000000218	2.17998099133268e-11	17	0	0	412	9204
36358	Dera (Deoxyribose-phosphate aldolase)	1.0000000000218	2.17998099133268e-11	17	0	0	412	9204
40030	not (non-stop)	1.0000000000218	2.17998099133268e-11	17	0	0	412	9204
44360	Rab18 (Rab18)	1.0000000000218	2.17998099133268e-11	17	0	0	412	9204
42985	Osbp (Oxysterol binding protein)	1.0000000000218	2.17998099133268e-11	17	0	0	412	9204
43378	CG1894 (uncharacterized protein)	1.0000000000218	2.17998099133268e-11	17	0	0	412	9204
44702	Vha36-1 (Vacuolar H[+] ATPase 36kD subunit 1)	1.0000000000218	2.17998099133268e-11	17	0	0	412	9204
31880	Cfp1 (CXXC finger protein 1)	1.0000000000218	2.17998099133268e-11	17	0	0	412	9204
47874	Zw10 (Zeste-white 10)	1.0000000000218	2.17998099133268e-11	17	0	0	412	9204
36364	dgt5 (dim gamma-tubulin 5)	1.0000000000218	2.17998099133268e-11	17	0	0	412	9204
40241	CG5618 (uncharacterized protein)	1.0000000000218	2.17998099133268e-11	17	0	0	412	9204
7354429	Snup (Snurportin)	1.0000000000218	2.17998099133268e-11	17	0	0	412	9204
36102	RanBPM (Ran-binding protein M)	1.0000000000218	2.17998099133268e-11	17	0	0	412	9204
37079	MED9 (Mediator complex subunit 9)	1.0000000000218	2.17998099133268e-11	17	0	0	412	9204
42057	CG3995 (uncharacterized protein)	1.0000000000218	2.17998099133268e-11	17	0	0	412	9204
32120	PhKgamma (Phosphorylase kinase gamma)	1.0000000000218	2.17998099133268e-11	17	0	0	412	9204
35679	dpa (disc proliferation abnormal)	1.0000000000218	2.17998099133268e-11	17	0	0	412	9204
34873	DCTN5-p25 (Dynactin 5, p25 subunit)	1.0000000000218	2.17998099133268e-11	17	0	0	412	9204
39063	PGRP-LC (Peptidoglycan recognition protein LC)	1.00000000002474	2.47376454512725e-11	87	0	0	412	9204
40359	Rab26 (Rab26)	1.00000000002586	2.58585169076117e-11	21	0	0	412	9204
40701	Rab23 (Rab23)	1.00000000002586	2.58585169076117e-11	21	0	0	412	9204
34528	Art8 (Arginine methyltransferase 8)	1.00000000002586	2.58585169076117e-11	21	0	0	412	9204
31362	Tip60 (Tat interactive protein 60kDa)	1.00000000002586	2.58585169076117e-11	21	0	0	412	9204
41394	CG6808 (uncharacterized protein)	1.00000000002586	2.58585169076117e-11	21	0	0	412	9204
3772382	Plp (Pericentrin-like protein)	1.00000000002586	2.58585169076117e-11	21	0	0	412	9204
36293	CG8888 (uncharacterized protein)	1.00000000002586	2.58585169076117e-11	21	0	0	412	9204
37407	Hmg-2 (High mobility group protein 2)	1.00000000002586	2.58585169076117e-11	21	0	0	412	9204
40104	pip (pipe)	1.00000000002586	2.58585169076117e-11	21	0	0	412	9204
37970	Orc4 (Origin recognition complex subunit 4)	1.00000000002586	2.58585169076117e-11	21	0	0	412	9204
39339	CG7264 (uncharacterized protein)	1.00000000002586	2.58585169076117e-11	21	0	0	412	9204
36142	RpS15Ab (Ribosomal protein S15Ab)	1.00000000002586	2.58585169076117e-11	21	0	0	412	9204
43539	CG31036 (uncharacterized protein)	1.00000000002586	2.58585169076117e-11	21	0	0	412	9204
35254	msb1l (msb1l)	1.00000000002586	2.58585169076117e-11	21	0	0	412	9204
43099	CG4730 (uncharacterized protein)	1.00000000002586	2.58585169076117e-11	21	0	0	412	9204
38668	CG33523 (uncharacterized protein)	1.00000000002586	2.58585169076117e-11	21	0	0	412	9204
326208	CG32344 (uncharacterized protein)	1.00000000002586	2.58585169076117e-11	21	0	0	412	9204
35728	Gapdh1 (Glyceraldehyde 3 phosphate dehydrogenase 1)	1.00000000002586	2.58585169076117e-11	21	0	0	412	9204
35176	Rpn3 (Regulatory particle non-ATPase 3)	1.00000000002586	2.58585169076117e-11	21	0	0	412	9204
42058	Patr-1 (Protein associated with topo II related - 1)	1.00000000002586	2.58585169076117e-11	21	0	0	412	9204
31795	Trf4-1 (Topoisomerase related function 4-1)	1.00000000002586	2.58585169076117e-11	21	0	0	412	9204
49893	CG17508 (uncharacterized protein)	1.00000000002586	2.58585169076117e-11	21	0	0	412	9204
