## Supplementary material for "A single DPE core promoter motif contributes to *in vivo* transcriptional regulation and affects cardiac function": SupFile2: kegg.txt

TermID	Term	Enrichment	logP	Genes in Term	Target Genes in Term	Fraction of Targets in Term	Total Target Genes	Total Genes	Entrez Gene IDs	Gene Symbols
dme04013	MAPK signaling pathway - fly	1.64411483492029e-09	-20.2260636918271	93	17	0.17	100	3198	39833,35253,36054,38424,36497,37455,42757,37149,36606,33392,48317,31883,33753,42564,38831,31379,33432	aos,spi,egr,sty,drk,Egfr,pnt,edl,phyl,aop,ttk,lz,tkv,tsl,Rac2,bi,dpp
ko04013	MAPK signaling pathway - fly	1.64411483492029e-09	-20.2260636918271	93	17	0.17	100	3198	36606,33392,37149,37455,42757,36497,35253,36054,38424,39833,33432,31379,42564,38831,33753,48317,31883	phyl,aop,edl,Egfr,pnt,drk,spi,egr,sty,aos,dpp,bi,tsl,Rac2,tkv,ttk,lz
ko04391	Hippo signaling pathway - fly	8.94591573836731e-05	-9.32172837892107	61	9	0.09	100	3198	39013,42896,12798547,37089,33627,44861,34924,36054,33245	dally,crb,ban,fj,ft,sdt,CycE,egr,ds
dme04391	Hippo signaling pathway - fly	8.94591573836731e-05	-9.32172837892107	61	9	0.09	100	3198	33245,36054,34924,44861,33627,37089,12798547,42896,39013	ds,egr,CycE,sdt,ft,fj,ban,crb,dally
dme04320	Dorso-ventral axis formation	0.000173348307713776	-8.66020764813197	28	6	0.06	100	3198	36497,33392,37455,31293,42757,39833	drk,aop,Egfr,N,pnt,aos
ko04320	Dorso-ventral axis formation	0.000173348307713776	-8.66020764813197	28	6	0.06	100	3198	33392,36497,39833,42757,31293,37455	aop,drk,aos,pnt,N,Egfr
dme_M00058	Glycosaminoglycan biosynthesis, chondroitin sulfate backbone	0.00284554469965359	-5.86200077115199	3	2	0.02	100	3198	32259,32497	CG43313,CG9220
M00058	Glycosaminoglycan biosynthesis, chondroitin sulfate backbone	0.00284554469965359	-5.86200077115199	3	2	0.02	100	3198	32259,32497	CG43313,CG9220
ko04330	Notch signaling pathway	0.00426774869146099	-5.45666882931444	22	4	0.04	100	3198	31293,43275,36555,41602	N,Ser,mam,CtBP
dme04330	Notch signaling pathway	0.00426774869146099	-5.45666882931444	22	4	0.04	100	3198	41602,36555,43275,31293	CtBP,mam,Ser,N
dme_M00086	beta-Oxidation, acyl-CoA synthesis	0.00557502735746967	-5.18945805447855	4	2	0.02	100	3198	46068,40056	Acsl,CG3961
M00086	beta-Oxidation, acyl-CoA synthesis	0.00557502735746967	-5.18945805447855	4	2	0.02	100	3198	46068,40056	Acsl,CG3961
ko04350	TGF-beta signaling pathway	0.00746171139944809	-4.89797048096326	40	5	0.05	100	3198	33753,33432,36775,31738,42059	tkv,dpp,Rho1,Smox,Dad
dme04350	TGF-beta signaling pathway	0.00746171139944809	-4.89797048096326	40	5	0.05	100	3198	33753,36775,33432,31738,42059	tkv,Rho1,dpp,Smox,Dad
dme_M00684	JAK-STAT signaling	0.00910267432402975	-4.69918702687261	5	2	0.02	100	3198	32760,42428	Socs16D,Stat92E
M00684	JAK-STAT signaling	0.00910267432402975	-4.69918702687261	5	2	0.02	100	3198	42428,32760	Stat92E,Socs16D
dme04310	Wnt signaling pathway	0.0119463686823879	-4.42732792273507	100	8	0.08	100	3198	36775,53557,39751,39596,39013,41602,43828,38831	Rho1,esn,Notum,dlp,dally,CtBP,CaMKII,Rac2
ko04310	Wnt signaling pathway	0.0119463686823879	-4.42732792273507	100	8	0.08	100	3198	36775,53557,39751,39596,43828,39013,41602,38831	Rho1,esn,Notum,dlp,CaMKII,dally,CtBP,Rac2
ko04392	Hippo signaling pathway -multiple species	0.0123548697607945	-4.393704981014	16	3	0.03	100	3198	33627,33245,41995	ft,ds,Pak3
dme04392	Hippo signaling pathway -multiple species	0.0123548697607945	-4.393704981014	16	3	0.03	100	3198	33627,33245,41995	ft,ds,Pak3
M00678	Hedgehog signaling	0.0183484868861295	-3.998208166403	7	2	0.02	100	3198	43767,42737	ci,hh
dme_M00678	Hedgehog signaling	0.0183484868861295	-3.998208166403	7	2	0.02	100	3198	42737,43767	hh,ci
dme00532	Glycosaminoglycan biosynthesis - chondroitin sulfate / dermatan sulfate	0.0239705464446821	-3.73092943377099	8	2	0.02	100	3198	32497,32259	CG9220,CG43313
dme_M00679	BMP signaling	0.0239705464446821	-3.73092943377099	8	2	0.02	100	3198	33432,33753	dpp,tkv
M00679	BMP signaling	0.0239705464446821	-3.73092943377099	8	2	0.02	100	3198	33753,33432	tkv,dpp
ko00532	Glycosaminoglycan biosynthesis - chondroitin sulfate / dermatan sulfate	0.0239705464446821	-3.73092943377099	8	2	0.02	100	3198	32497,32259	CG9220,CG43313
ko00061	Fatty acid biosynthesis	0.0369893601418833	-3.29712497142518	10	2	0.02	100	3198	40056,46068	CG3961,Acsl
dme00061	Fatty acid biosynthesis	0.0369893601418833	-3.29712497142518	10	2	0.02	100	3198	40056,46068	CG3961,Acsl
dme04214	Apoptosis - fly	0.04543618962785	-3.09144636310618	63	5	0.05	100	3198	40653,35540,37455,36054,12798547	PEK,EcR,Egfr,egr,ban
ko04214	Apoptosis - fly	0.04543618962785	-3.09144636310618	63	5	0.05	100	3198	12798547,36054,37455,35540,40653	ban,egr,Egfr,EcR,PEK
ko04933	AGE-RAGE signaling pathway in diabetic complications	0.0708908992921689	-2.64661321345482	31	3	0.03	100	3198	42428,31738,38831	Stat92E,Smox,Rac2
dme04933	AGE-RAGE signaling pathway in diabetic complications	0.0708908992921689	-2.64661321345482	31	3	0.03	100	3198	42428,31738,38831	Stat92E,Smox,Rac2
ko00983	Drug metabolism - other enzymes	0.0913460819743362	-2.39309988734245	55	4	0.04	100	3198	33510,43873,37421,43240	CG17224,ras,Ugt49C1,CG6330
dme00983	Drug metabolism - other enzymes	0.0913460819743362	-2.39309988734245	55	4	0.04	100	3198	33510,43873,37421,43240	CG17224,ras,Ugt49C1,CG6330
dme04341	Hedgehog signaling pathway - fly	0.114068597021304	-2.17095528329644	38	3	0.03	100	3198	42737,43767,33432	hh,ci,dpp
ko00515	Mannose type O-glycan biosynthesis	0.119386183024703	-2.12539180478084	4	1	0.01	100	3198	37861	CG3253
M00151	Cytochrome bc1 complex respiratory unit	0.119386183024703	-2.12539180478084	4	1	0.01	100	3198	38612	Cyt-c1
dme_M00151	Cytochrome bc1 complex respiratory unit	0.119386183024703	-2.12539180478084	4	1	0.01	100	3198	38612	Cyt-c1
dme00515	Mannose type O-glycan biosynthesis	0.119386183024703	-2.12539180478084	4	1	0.01	100	3198	37861	CG3253
dme00564	Glycerophospholipid metabolism	0.132669039486973	-2.01989767694556	63	4	0.04	100	3198	53558,35790,35417,5740362	wun2,Lpin,CG2201,CG34384
ko00564	Glycerophospholipid metabolism	0.132669039486973	-2.01989767694556	63	4	0.04	100	3198	53558,35790,35417,5740362	wun2,Lpin,CG2201,CG34384
dme04130	SNARE interactions in vesicular transport	0.138548353208877	-1.97653589364146	21	2	0.02	100	3198	31706,42854	Ykt6,Syx1A
ko04130	SNARE interactions in vesicular transport	0.138548353208877	-1.97653589364146	21	2	0.02	100	3198	31706,42854	Ykt6,Syx1A
M00092	Phosphatidylethanolamine (PE) biosynthesis, ethanolamine => PE	0.173673093391806	-1.75058052048674	6	1	0.01	100	3198	35417	CG2201
dme_M00092	Phosphatidylethanolamine (PE) biosynthesis, ethanolamine => PE	0.173673093391806	-1.75058052048674	6	1	0.01	100	3198	35417	CG2201
dme_M00388	ECS complex	0.199560527808813	-1.61163769113003	7	1	0.01	100	3198	32760	Socs16D
M00388	ECS complex	0.199560527808813	-1.61163769113003	7	1	0.01	100	3198	32760	Socs16D
dme00561	Glycerolipid metabolism	0.204469486218444	-1.5873365262782	50	3	0.03	100	3198	5740362,53558,35790	CG34384,wun2,Lpin
ko00561	Glycerolipid metabolism	0.204469486218444	-1.5873365262782	50	3	0.03	100	3198	53558,35790,5740362	wun2,Lpin,CG34384
M00361	Nucleotide sugar biosynthesis, eukaryotes	0.224644810861462	-1.49323474250211	8	1	0.01	100	3198	33903	mmy
dme_M00361	Nucleotide sugar biosynthesis, eukaryotes	0.224644810861462	-1.49323474250211	8	1	0.01	100	3198	33903	mmy
dme_M00682	Notch signaling	0.224644810861462	-1.49323474250211	8	1	0.01	100	3198	31293	N
ko04122	Sulfur relay system	0.224644810861462	-1.49323474250211	8	1	0.01	100	3198	43017	Mocs2B
dme04122	Sulfur relay system	0.224644810861462	-1.49323474250211	8	1	0.01	100	3198	43017	Mocs2B
M00682	Notch signaling	0.224644810861462	-1.49323474250211	8	1	0.01	100	3198	31293	N
dme00430	Taurine and hypotaurine metabolism	0.24895061616348	-1.39050073084788	9	1	0.01	100	3198	32164	CG1492
ko00430	Taurine and hypotaurine metabolism	0.24895061616348	-1.39050073084788	9	1	0.01	100	3198	32164	CG1492
M00034	Methionine salvage pathway	0.272501866833515	-1.30010981413711	10	1	0.01	100	3198	34396	SamDC
M00428	eIF4F complex	0.272501866833515	-1.30010981413711	10	1	0.01	100	3198	46020	NAT1
dme_M00428	eIF4F complex	0.272501866833515	-1.30010981413711	10	1	0.01	100	3198	46020	NAT1
dme_M00034	Methionine salvage pathway	0.272501866833515	-1.30010981413711	10	1	0.01	100	3198	34396	SamDC
ko00071	Fatty acid degradation	0.276128627668444	-1.28688847955199	33	2	0.02	100	3198	40056,46068	CG3961,Acsl
dme00071	Fatty acid degradation	0.276128627668444	-1.28688847955199	33	2	0.02	100	3198	40056,46068	CG3961,Acsl
dme_M00009	Citrate cycle (TCA cycle, Krebs cycle)	0.299584449289651	-1.20535893359388	35	2	0.02	100	3198	31579,44001	kdn,ScsbetaG
M00009	Citrate cycle (TCA cycle, Krebs cycle)	0.299584449289651	-1.20535893359388	35	2	0.02	100	3198	31579,44001	kdn,ScsbetaG
ko04142	Lysosome	0.308546775773634	-1.17588182387707	118	5	0.05	100	3198	42266,35405,34437,34358,32263	CG14291,Tsp39D,LManII,Npc1a,MFS10
dme04142	Lysosome	0.308546775773634	-1.17588182387707	118	5	0.05	100	3198	42266,35405,34437,32263,34358	CG14291,Tsp39D,LManII,MFS10,Npc1a
ko04146	Peroxisome	0.317008341025095	-1.14882719306902	91	4	0.04	100	3198	40056,44183,46068,45460	CG3961,ScpX,Acsl,Pex1
dme04146	Peroxisome	0.317008341025095	-1.14882719306902	91	4	0.04	100	3198	40056,46068,45460,44183	CG3961,Acsl,Pex1,ScpX
dme_M00010	Citrate cycle, first carbon oxidation, oxaloacetate => 2-oxoglutarate	0.317432779170819	-1.14748920221208	12	1	0.01	100	3198	31579	kdn
M00686	Toll-like receptor signaling	0.317432779170819	-1.14748920221208	12	1	0.01	100	3198	43222	Tl
dme04512	ECM-receptor interaction	0.317432779170819	-1.14748920221208	12	1	0.01	100	3198	43946	wb
ko04512	ECM-receptor interaction	0.317432779170819	-1.14748920221208	12	1	0.01	100	3198	43946	wb
M00010	Citrate cycle, first carbon oxidation, oxaloacetate => 2-oxoglutarate	0.317432779170819	-1.14748920221208	12	1	0.01	100	3198	31579	kdn
dme_M00686	Toll-like receptor signaling	0.317432779170819	-1.14748920221208	12	1	0.01	100	3198	43222	Tl
dme04068	FoxO signaling pathway	0.332238251200703	-1.1019029433362	65	3	0.03	100	3198	37455,31738,36497	Egfr,Smox,drk
dme_M00050	Guanine ribonucleotide biosynthesis IMP => GDP,GTP	0.338856734627413	-1.08217787264573	13	1	0.01	100	3198	43873	ras
M00050	Guanine ribonucleotide biosynthesis IMP => GDP,GTP	0.338856734627413	-1.08217787264573	13	1	0.01	100	3198	43873	ras
ko04144	Endocytosis	0.346198015317169	-1.06074436902027	124	5	0.05	100	3198	31738,37455,39572,41551,36775	Smox,Egfr,nuf,Snx3,Rho1
dme04144	Endocytosis	0.346198015317169	-1.06074436902027	124	5	0.05	100	3198	37455,31738,41551,39572,36775	Egfr,Smox,Snx3,nuf,Rho1
dme04150	mTOR signaling pathway	0.353057114754706	-1.04112543696478	96	4	0.04	100	3198	36497,40941,33139,36775	drk,CD98hc,S6kII,Rho1
ko04150	mTOR signaling pathway	0.353057114754706	-1.04112543696478	96	4	0.04	100	3198	36497,40941,36775,33139	drk,CD98hc,Rho1,S6kII
M00146	NADH dehydrogenase (ubiquinone) 1 alpha subcomplex	0.359614764938246	-1.02272191788875	14	1	0.01	100	3198	40477	ND-B14.5AL
dme_M00146	NADH dehydrogenase (ubiquinone) 1 alpha subcomplex	0.359614764938246	-1.02272191788875	14	1	0.01	100	3198	40477	ND-B14.5AL
dme_M00089	Triacylglycerol biosynthesis	0.37972736654365	-0.968301740220841	15	1	0.01	100	3198	53558	wun2
M00089	Triacylglycerol biosynthesis	0.37972736654365	-0.968301740220841	15	1	0.01	100	3198	53558	wun2
dme00531	Glycosaminoglycan degradation	0.37972736654365	-0.968301740220841	15	1	0.01	100	3198	42266	CG14291
ko00531	Glycosaminoglycan degradation	0.37972736654365	-0.968301740220841	15	1	0.01	100	3198	42266	CG14291
dme00020	Citrate cycle (TCA cycle)	0.391555372090033	-0.937628337817931	43	2	0.02	100	3198	44001,31579	ScsbetaG,kdn
ko00020	Citrate cycle (TCA cycle)	0.391555372090033	-0.937628337817931	43	2	0.02	100	3198	31579,44001	kdn,ScsbetaG
ko01212	Fatty acid metabolism	0.402715871450876	-0.909523999309192	44	2	0.02	100	3198	46068,40056	Acsl,CG3961
dme01212	Fatty acid metabolism	0.402715871450876	-0.909523999309192	44	2	0.02	100	3198	46068,40056	Acsl,CG3961
ko04141	Protein processing in endoplasmic reticulum	0.403159765903889	-0.908422354148746	133	5	0.05	100	3198	40653,44643,32133,39557,34707	PEK,Cnx99A,Hsc70-3,Hsc70Cb,DnaJ-H
dme04141	Protein processing in endoplasmic reticulum	0.403159765903889	-0.908422354148746	133	5	0.05	100	3198	34707,39557,32133,44643,40653	DnaJ-H,Hsc70Cb,Hsc70-3,Cnx99A,PEK
dme00590	Arachidonic acid metabolism	0.418095165149254	-0.872046204548584	17	1	0.01	100	3198	32164	CG1492
ko00590	Arachidonic acid metabolism	0.418095165149254	-0.872046204548584	17	1	0.01	100	3198	32164	CG1492
dme01210	2-Oxocarboxylic acid metabolism	0.454111944923859	-0.789411536613183	19	1	0.01	100	3198	31579	kdn
ko01210	2-Oxocarboxylic acid metabolism	0.454111944923859	-0.789411536613183	19	1	0.01	100	3198	31579	kdn
ko00981	Insect hormone biosynthesis	0.471283635865013	-0.752295166926174	20	1	0.01	100	3198	39592	shd
ko03410	Base excision repair	0.471283635865013	-0.752295166926174	20	1	0.01	100	3198	43796	Thd1
dme03410	Base excision repair	0.471283635865013	-0.752295166926174	20	1	0.01	100	3198	43796	Thd1
dme00981	Insect hormone biosynthesis	0.471283635865013	-0.752295166926174	20	1	0.01	100	3198	39592	shd
dme00240	Pyrimidine metabolism	0.484679142960361	-0.724268167879104	83	3	0.03	100	3198	43240,33495,33510	CG6330,NTPase,CG17224
ko00240	Pyrimidine metabolism	0.484679142960361	-0.724268167879104	83	3	0.03	100	3198	43240,33510,33495	CG6330,CG17224,NTPase
ko00640	Propanoate metabolism	0.487920399997482	-0.717603001192908	21	1	0.01	100	3198	44001	ScsbetaG
dme00640	Propanoate metabolism	0.487920399997482	-0.717603001192908	21	1	0.01	100	3198	44001	ScsbetaG
ko02010	ABC transporters	0.504038738052325	-0.68510215264951	22	1	0.01	100	3198	41387	Mrp4
dme02010	ABC transporters	0.504038738052325	-0.68510215264951	22	1	0.01	100	3198	41387	Mrp4
ko00511	Other glycan degradation	0.504038738052325	-0.68510215264951	22	1	0.01	100	3198	34437	LManII
dme00511	Other glycan degradation	0.504038738052325	-0.68510215264951	22	1	0.01	100	3198	34437	LManII
dme_M00011	Citrate cycle, second carbon oxidation, 2-oxoglutarate => oxaloacetate	0.519654646805218	-0.654590828805029	23	1	0.01	100	3198	44001	ScsbetaG
dme03060	Protein export	0.519654646805218	-0.654590828805029	23	1	0.01	100	3198	32133	Hsc70-3
M00011	Citrate cycle, second carbon oxidation, 2-oxoglutarate => oxaloacetate	0.519654646805218	-0.654590828805029	23	1	0.01	100	3198	44001	ScsbetaG
ko03060	Protein export	0.519654646805218	-0.654590828805029	23	1	0.01	100	3198	32133	Hsc70-3
dme04145	Phagosome	0.532048338912746	-0.631020931150306	89	3	0.03	100	3198	44643,37238,38831	Cnx99A,betaTub56D,Rac2
ko04145	Phagosome	0.532048338912746	-0.631020931150306	89	3	0.03	100	3198	37238,38831,44643	betaTub56D,Rac2,Cnx99A
dme03018	RNA degradation	0.547184967316611	-0.602968385060275	58	2	0.02	100	3198	38369,37070	CG11486,pAbp
ko03018	RNA degradation	0.547184967316611	-0.602968385060275	58	2	0.02	100	3198	37070,38369	pAbp,CG11486
ko00565	Ether lipid metabolism	0.54944073467563	-0.5988543641386	25	1	0.01	100	3198	53558	wun2
dme00565	Ether lipid metabolism	0.54944073467563	-0.5988543641386	25	1	0.01	100	3198	53558	wun2
dme04070	Phosphatidylinositol signaling system	0.574874260678523	-0.553603939178935	61	2	0.02	100	3198	37465,5740362	CG10082,CG34384
ko04070	Phosphatidylinositol signaling system	0.574874260678523	-0.553603939178935	61	2	0.02	100	3198	37465,5740362	CG10082,CG34384
dme00790	Folate biosynthesis	0.59072424318629	-0.52640596405812	28	1	0.01	100	3198	43017	Mocs2B
ko00790	Folate biosynthesis	0.59072424318629	-0.52640596405812	28	1	0.01	100	3198	43017	Mocs2B
ko00600	Sphingolipid metabolism	0.60363515033848	-0.504785319293482	29	1	0.01	100	3198	53558	wun2
dme00600	Sphingolipid metabolism	0.60363515033848	-0.504785319293482	29	1	0.01	100	3198	53558	wun2
M00354	Spliceosome, U4/U6.U5 tri-snRNP	0.616142718962216	-0.484276655656846	30	1	0.01	100	3198	47457	ytr
dme_M00354	Spliceosome, U4/U6.U5 tri-snRNP	0.616142718962216	-0.484276655656846	30	1	0.01	100	3198	47457	ytr
dme04624	Toll and Imd signaling pathway	0.626543434145072	-0.467537178804777	67	2	0.02	100	3198	43222,43770	Tl,Ank
ko04624	Toll and Imd signaling pathway	0.626543434145072	-0.467537178804777	67	2	0.02	100	3198	43770,43222	Ank,Tl
dme00630	Glyoxylate and dicarboxylate metabolism	0.628259426066481	-0.464802098983794	31	1	0.01	100	3198	31579	kdn
ko00630	Glyoxylate and dicarboxylate metabolism	0.628259426066481	-0.464802098983794	31	1	0.01	100	3198	31579	kdn
dme00053	Ascorbate and aldarate metabolism	0.651368264601729	-0.428680106083742	33	1	0.01	100	3198	37421	Ugt49C1
ko00053	Ascorbate and aldarate metabolism	0.651368264601729	-0.428680106083742	33	1	0.01	100	3198	37421	Ugt49C1
dme00830	Retinol metabolism	0.662383485309461	-0.411910607819921	34	1	0.01	100	3198	37421	Ugt49C1
dme00270	Cysteine and methionine metabolism	0.662383485309461	-0.411910607819921	34	1	0.01	100	3198	34396	SamDC
ko00830	Retinol metabolism	0.662383485309461	-0.411910607819921	34	1	0.01	100	3198	37421	Ugt49C1
ko00270	Cysteine and methionine metabolism	0.662383485309461	-0.411910607819921	34	1	0.01	100	3198	34396	SamDC
dme04745	Phototransduction - fly	0.703102919006573	-0.352251998162012	38	1	0.01	100	3198	43828	CaMKII
M00014	Glucuronate pathway (uronate pathway)	0.703102919006573	-0.352251998162012	38	1	0.01	100	3198	37421	Ugt49C1
dme_M00014	Glucuronate pathway (uronate pathway)	0.703102919006573	-0.352251998162012	38	1	0.01	100	3198	37421	Ugt49C1
ko04745	Phototransduction - fly	0.703102919006573	-0.352251998162012	38	1	0.01	100	3198	43828	CaMKII
dme03022	Basal transcription factors	0.721599428341829	-0.326285102443253	40	1	0.01	100	3198	40813	Taf1
ko03022	Basal transcription factors	0.721599428341829	-0.326285102443253	40	1	0.01	100	3198	40813	Taf1
ko00860	Porphyrin and chlorophyll metabolism	0.762998068703216	-0.270499778889329	45	1	0.01	100	3198	37421	Ugt49C1
dme00860	Porphyrin and chlorophyll metabolism	0.762998068703216	-0.270499778889329	45	1	0.01	100	3198	37421	Ugt49C1
dme00520	Amino sugar and nucleotide sugar metabolism	0.777795403206714	-0.251291767271893	47	1	0.01	100	3198	33903	mmy
ko00520	Amino sugar and nucleotide sugar metabolism	0.777795403206714	-0.251291767271893	47	1	0.01	100	3198	33903	mmy
ko04137	Mitophagy - animal	0.791677523822493	-0.233601136973449	49	1	0.01	100	3198	40653	PEK
dme04137	Mitophagy - animal	0.791677523822493	-0.233601136973449	49	1	0.01	100	3198	40653	PEK
dme00040	Pentose and glucuronate interconversions	0.798293035930505	-0.225279535993006	50	1	0.01	100	3198	37421	Ugt49C1
ko00040	Pentose and glucuronate interconversions	0.798293035930505	-0.225279535993006	50	1	0.01	100	3198	37421	Ugt49C1
dme04080	Neuroactive ligand-receptor interaction	0.804700499845388	-0.217285120672808	51	1	0.01	100	3198	32864	CCKLR-17D3
ko04080	Neuroactive ligand-receptor interaction	0.804700499845388	-0.217285120672808	51	1	0.01	100	3198	32864	CCKLR-17D3
dme04140	Autophagy - animal	0.805617865168061	-0.216145761597183	95	2	0.02	100	3198	40700,40653	Atg17,PEK
ko04140	Autophagy - animal	0.805617865168061	-0.216145761597183	95	2	0.02	100	3198	40653,40700	PEK,Atg17
ko00330	Arginine and proline metabolism	0.816916998471953	-0.202217782340644	53	1	0.01	100	3198	34396	SamDC
dme00330	Arginine and proline metabolism	0.816916998471953	-0.202217782340644	53	1	0.01	100	3198	34396	SamDC
dme01230	Biosynthesis of amino acids	0.875849710397778	-0.132560766237297	65	1	0.01	100	3198	31579	kdn
ko01230	Biosynthesis of amino acids	0.875849710397778	-0.132560766237297	65	1	0.01	100	3198	31579	kdn
dme01200	Carbon metabolism	0.879449168668759	-0.128459512189646	114	2	0.02	100	3198	44001,31579	ScsbetaG,kdn
ko01200	Carbon metabolism	0.879449168668759	-0.128459512189646	114	2	0.02	100	3198	31579,44001	kdn,ScsbetaG
dme00982	Drug metabolism - cytochrome P450	0.887365855514694	-0.119497917772523	68	1	0.01	100	3198	37421	Ugt49C1
ko00982	Drug metabolism - cytochrome P450	0.887365855514694	-0.119497917772523	68	1	0.01	100	3198	37421	Ugt49C1
ko00980	Metabolism of xenobiotics by cytochrome P450	0.890964390480396	-0.115450818100783	69	1	0.01	100	3198	37421	Ugt49C1
dme00980	Metabolism of xenobiotics by cytochrome P450	0.890964390480396	-0.115450818100783	69	1	0.01	100	3198	37421	Ugt49C1
dme03015	mRNA surveillance pathway	0.904255092921756	-0.100643775960365	73	1	0.01	100	3198	37070	pAbp
ko03015	mRNA surveillance pathway	0.904255092921756	-0.100643775960365	73	1	0.01	100	3198	37070	pAbp
dme00480	Glutathione metabolism	0.91593997300397	-0.087804448110354	77	1	0.01	100	3198	32164	CG1492
ko00480	Glutathione metabolism	0.91593997300397	-0.087804448110354	77	1	0.01	100	3198	32164	CG1492
ko03040	Spliceosome	0.916379488019675	-0.0873247118705951	128	2	0.02	100	3198	3346235,47457	scaf6,ytr
dme03040	Spliceosome	0.916379488019675	-0.0873247118705951	128	2	0.02	100	3198	47457,3346235	ytr,scaf6
dme00230	Purine metabolism	0.939366416194553	-0.0625496563002238	140	2	0.02	100	3198	33495,43873	NTPase,ras
ko00230	Purine metabolism	0.939366416194553	-0.0625496563002238	140	2	0.02	100	3198	33495,43873	NTPase,ras
ko00190	Oxidative phosphorylation	0.94560749993549	-0.0559277009578966	144	2	0.02	100	3198	40477,38612	ND-B14.5AL,Cyt-c1
dme00190	Oxidative phosphorylation	0.94560749993549	-0.0559277009578966	144	2	0.02	100	3198	38612,40477	Cyt-c1,ND-B14.5AL
dme_M00177	Ribosome, eukaryotes	0.948482035170138	-0.0528924300393222	92	1	0.01	100	3198	39484	RpS4
M00177	Ribosome, eukaryotes	0.948482035170138	-0.0528924300393222	92	1	0.01	100	3198	39484	RpS4
dme03013	RNA transport	0.951240142324202	-0.0499887327254273	148	2	0.02	100	3198	46020,37070	NAT1,pAbp
ko03013	RNA transport	0.951240142324202	-0.0499887327254273	148	2	0.02	100	3198	37070,46020	pAbp,NAT1
ko04120	Ubiquitin mediated proteolysis	0.960360475033817	-0.0404465701739023	100	1	0.01	100	3198	40596	ctrip
dme04120	Ubiquitin mediated proteolysis	0.960360475033817	-0.0404465701739023	100	1	0.01	100	3198	40596	ctrip
dme01100	Metabolic pathways	0.974866466130843	-0.0254547751783873	999	23	0.23	100	3198	40056,43873,32164,32497,53558,33903,40477,37861,35790,38612,42266,5740362,32259,37421,31579,44001,33510,46068,34396,43240,43017,44183,35417	CG3961,ras,CG1492,CG9220,wun2,mmy,ND-B14.5AL,CG3253,Lpin,Cyt-c1,CG14291,CG34384,CG43313,Ugt49C1,kdn,ScsbetaG,CG17224,Acsl,SamDC,CG6330,Mocs2B,ScpX,CG2201
dme03010	Ribosome	0.999640065639608	-0.000359999152311617	240	1	0.01	100	3198	39484	RpS4
ko03010	Ribosome	0.999640065639608	-0.000359999152311617	240	1	0.01	100	3198	39484	RpS4
dme03450	Non-homologous end-joining	0.999999999998636	-1.36380139956267e-12	6	0	0	100	3198
M00383	ECV complex	0.999999999998636	-1.36380139956267e-12	6	0	0	100	3198
M00052	Pyrimidine ribonucleotide biosynthesis, UMP => UDP/UTP,CDP/CTP	0.999999999998636	-1.36380139956267e-12	6	0	0	100	3198
ko00440	Phosphonate and phosphinate metabolism	0.999999999998636	-1.36380139956267e-12	6	0	0	100	3198
ko00232	Caffeine metabolism	0.999999999998636	-1.36380139956267e-12	6	0	0	100	3198
dme_M00383	ECV complex	0.999999999998636	-1.36380139956267e-12	6	0	0	100	3198
ko00750	Vitamin B6 metabolism	0.999999999998636	-1.36380139956267e-12	6	0	0	100	3198
dme00750	Vitamin B6 metabolism	0.999999999998636	-1.36380139956267e-12	6	0	0	100	3198
M00285	MCM complex	0.999999999998636	-1.36380139956267e-12	6	0	0	100	3198
dme00440	Phosphonate and phosphinate metabolism	0.999999999998636	-1.36380139956267e-12	6	0	0	100	3198
dme_M00693	Cell cycle - G2/M transition	0.999999999998636	-1.36380139956267e-12	6	0	0	100	3198
ko00100	Steroid biosynthesis	0.999999999998636	-1.36380139956267e-12	6	0	0	100	3198
dme_M00404	COPII complex	0.999999999998636	-1.36380139956267e-12	6	0	0	100	3198
dme00232	Caffeine metabolism	0.999999999998636	-1.36380139956267e-12	6	0	0	100	3198
dme_M00284	Origin recognition complex	0.999999999998636	-1.36380139956267e-12	6	0	0	100	3198
M00284	Origin recognition complex	0.999999999998636	-1.36380139956267e-12	6	0	0	100	3198
M00404	COPII complex	0.999999999998636	-1.36380139956267e-12	6	0	0	100	3198
dme00100	Steroid biosynthesis	0.999999999998636	-1.36380139956267e-12	6	0	0	100	3198
ko03450	Non-homologous end-joining	0.999999999998636	-1.36380139956267e-12	6	0	0	100	3198
dme00603	Glycosphingolipid biosynthesis - globo and isoglobo series	0.999999999998636	-1.36380139956267e-12	6	0	0	100	3198
M00693	Cell cycle - G2/M transition	0.999999999998636	-1.36380139956267e-12	6	0	0	100	3198
dme_M00285	MCM complex	0.999999999998636	-1.36380139956267e-12	6	0	0	100	3198
dme_M00052	Pyrimidine ribonucleotide biosynthesis, UMP => UDP/UTP,CDP/CTP	0.999999999998636	-1.36380139956267e-12	6	0	0	100	3198
M00694	cGMP signaling	0.999999999999096	-9.03841039723267e-13	8	0	0	100	3198
dme00740	Riboflavin metabolism	0.999999999999096	-9.03841039723267e-13	8	0	0	100	3198
M00095	C5 isoprenoid biosynthesis, mevalonate pathway	0.999999999999096	-9.03841039723267e-13	8	0	0	100	3198
dme_M00412	ESCRT-III complex	0.999999999999096	-9.03841039723267e-13	8	0	0	100	3198
dme_M00095	C5 isoprenoid biosynthesis, mevalonate pathway	0.999999999999096	-9.03841039723267e-13	8	0	0	100	3198
ko00740	Riboflavin metabolism	0.999999999999096	-9.03841039723267e-13	8	0	0	100	3198
M00412	ESCRT-III complex	0.999999999999096	-9.03841039723267e-13	8	0	0	100	3198
dme00360	Phenylalanine metabolism	0.999999999999096	-9.03841039723267e-13	8	0	0	100	3198
dme_M00694	cGMP signaling	0.999999999999096	-9.03841039723267e-13	8	0	0	100	3198
ko00360	Phenylalanine metabolism	0.999999999999096	-9.03841039723267e-13	8	0	0	100	3198
dme_M00291	MRN complex	0.999999999999747	-2.53436201603889e-13	3	0	0	100	3198
M00046	Pyrimidine degradation, uracil => beta-alanine, thymine => 3-aminoisobutanoate	0.999999999999747	-2.53436201603889e-13	3	0	0	100	3198
M00015	Proline biosynthesis, glutamate => proline	0.999999999999747	-2.53436201603889e-13	3	0	0	100	3198
M00288	RPA complex	0.999999999999747	-2.53436201603889e-13	3	0	0	100	3198
dme_M00392	Ski complex	0.999999999999747	-2.53436201603889e-13	3	0	0	100	3198
ko00780	Biotin metabolism	0.999999999999747	-2.53436201603889e-13	3	0	0	100	3198
dme_M00288	RPA complex	0.999999999999747	-2.53436201603889e-13	3	0	0	100	3198
dme_M00687	MAPK (ERK1/2) signaling	0.999999999999747	-2.53436201603889e-13	3	0	0	100	3198
dme_M00015	Proline biosynthesis, glutamate => proline	0.999999999999747	-2.53436201603889e-13	3	0	0	100	3198
dme_M00051	Uridine monophosphate biosynthesis, glutamine (+ PRPP) => UMP	0.999999999999747	-2.53436201603889e-13	3	0	0	100	3198
dme_M00410	ESCRT-II complex	0.999999999999747	-2.53436201603889e-13	3	0	0	100	3198
M00399	Cap binding complex	0.999999999999747	-2.53436201603889e-13	3	0	0	100	3198
dme_M00141	C1-unit interconversion, eukaryotes	0.999999999999747	-2.53436201603889e-13	3	0	0	100	3198
dme_M00134	Polyamine biosynthesis, arginine => ornithine => putrescine	0.999999999999747	-2.53436201603889e-13	3	0	0	100	3198
M00291	MRN complex	0.999999999999747	-2.53436201603889e-13	3	0	0	100	3198
dme_M00020	Serine biosynthesis, glycerate-3P => serine	0.999999999999747	-2.53436201603889e-13	3	0	0	100	3198
dme00785	Lipoic acid metabolism	0.999999999999747	-2.53436201603889e-13	3	0	0	100	3198
M00687	MAPK (ERK1/2) signaling	0.999999999999747	-2.53436201603889e-13	3	0	0	100	3198
dme_M00046	Pyrimidine degradation, uracil => beta-alanine, thymine => 3-aminoisobutanoate	0.999999999999747	-2.53436201603889e-13	3	0	0	100	3198
dme_M00399	Cap binding complex	0.999999999999747	-2.53436201603889e-13	3	0	0	100	3198
ko00471	D-Glutamine and D-glutamate metabolism	0.999999999999747	-2.53436201603889e-13	3	0	0	100	3198
dme_M00100	Sphingosine degradation	0.999999999999747	-2.53436201603889e-13	3	0	0	100	3198
M00020	Serine biosynthesis, glycerate-3P => serine	0.999999999999747	-2.53436201603889e-13	3	0	0	100	3198
M00410	ESCRT-II complex	0.999999999999747	-2.53436201603889e-13	3	0	0	100	3198
M00134	Polyamine biosynthesis, arginine => ornithine => putrescine	0.999999999999747	-2.53436201603889e-13	3	0	0	100	3198
M00051	Uridine monophosphate biosynthesis, glutamine (+ PRPP) => UMP	0.999999999999747	-2.53436201603889e-13	3	0	0	100	3198
dme_M00400	p97-Ufd1-Npl4 complex	0.999999999999747	-2.53436201603889e-13	3	0	0	100	3198
M00141	C1-unit interconversion, eukaryotes	0.999999999999747	-2.53436201603889e-13	3	0	0	100	3198
M00400	p97-Ufd1-Npl4 complex	0.999999999999747	-2.53436201603889e-13	3	0	0	100	3198
M00100	Sphingosine degradation	0.999999999999747	-2.53436201603889e-13	3	0	0	100	3198
dme00780	Biotin metabolism	0.999999999999747	-2.53436201603889e-13	3	0	0	100	3198
dme00471	D-Glutamine and D-glutamate metabolism	0.999999999999747	-2.53436201603889e-13	3	0	0	100	3198
M00392	Ski complex	0.999999999999747	-2.53436201603889e-13	3	0	0	100	3198
ko00785	Lipoic acid metabolism	0.999999999999747	-2.53436201603889e-13	3	0	0	100	3198
M00295	BRCA1-associated genome surveillance complex (BASC)	0.999999999999827	-1.7290810160434e-13	16	0	0	100	3198
dme_M00295	BRCA1-associated genome surveillance complex (BASC)	0.999999999999827	-1.7290810160434e-13	16	0	0	100	3198
ko00062	Fatty acid elongation	0.999999999999827	-1.7290810160434e-13	16	0	0	100	3198
M00181	RNA polymerase III, eukaryotes	0.999999999999827	-1.7290810160434e-13	16	0	0	100	3198
ko00650	Butanoate metabolism	0.999999999999827	-1.7290810160434e-13	16	0	0	100	3198
M00049	Adenine ribonucleotide biosynthesis, IMP => ADP,ATP	0.999999999999827	-1.7290810160434e-13	16	0	0	100	3198
dme00650	Butanoate metabolism	0.999999999999827	-1.7290810160434e-13	16	0	0	100	3198
M00695	cAMP signaling	0.999999999999827	-1.7290810160434e-13	16	0	0	100	3198
dme_M00181	RNA polymerase III, eukaryotes	0.999999999999827	-1.7290810160434e-13	16	0	0	100	3198
dme00062	Fatty acid elongation	0.999999999999827	-1.7290810160434e-13	16	0	0	100	3198
dme_M00049	Adenine ribonucleotide biosynthesis, IMP => ADP,ATP	0.999999999999827	-1.7290810160434e-13	16	0	0	100	3198
dme_M00695	cAMP signaling	0.999999999999827	-1.7290810160434e-13	16	0	0	100	3198
M00286	GINS complex	1.00000000000078	7.79017328249479e-13	4	0	0	100	3198
dme_M00402	Translocon-associated protein (TRAP) complex	1.00000000000078	7.79017328249479e-13	4	0	0	100	3198
M00027	GABA (gamma-Aminobutyrate) shunt	1.00000000000078	7.79017328249479e-13	4	0	0	100	3198
M00402	Translocon-associated protein (TRAP) complex	1.00000000000078	7.79017328249479e-13	4	0	0	100	3198
M00425	H/ACA ribonucleoprotein complex	1.00000000000078	7.79017328249479e-13	4	0	0	100	3198
M00263	DNA polymerase epsilon complex	1.00000000000078	7.79017328249479e-13	4	0	0	100	3198
M00261	DNA polymerase alpha / primase complex	1.00000000000078	7.79017328249479e-13	4	0	0	100	3198
dme_M00118	Glutathione biosynthesis, glutamate => glutathione	1.00000000000078	7.79017328249479e-13	4	0	0	100	3198
dme_M00083	Fatty acid biosynthesis, elongation	1.00000000000078	7.79017328249479e-13	4	0	0	100	3198
M00390	Exosome, archaea	1.00000000000078	7.79017328249479e-13	4	0	0	100	3198
M00057	Glycosaminoglycan biosynthesis, linkage tetrasaccharide	1.00000000000078	7.79017328249479e-13	4	0	0	100	3198
M00118	Glutathione biosynthesis, glutamate => glutathione	1.00000000000078	7.79017328249479e-13	4	0	0	100	3198
dme_M00057	Glycosaminoglycan biosynthesis, linkage tetrasaccharide	1.00000000000078	7.79017328249479e-13	4	0	0	100	3198
dme_M00425	H/ACA ribonucleoprotein complex	1.00000000000078	7.79017328249479e-13	4	0	0	100	3198
dme_M00286	GINS complex	1.00000000000078	7.79017328249479e-13	4	0	0	100	3198
M00006	Pentose phosphate pathway, oxidative phase, glucose 6P => ribulose 5P	1.00000000000078	7.79017328249479e-13	4	0	0	100	3198
dme_M00263	DNA polymerase epsilon complex	1.00000000000078	7.79017328249479e-13	4	0	0	100	3198
dme_M00027	GABA (gamma-Aminobutyrate) shunt	1.00000000000078	7.79017328249479e-13	4	0	0	100	3198
M00384	Cul3-SPOP complex	1.00000000000078	7.79017328249479e-13	4	0	0	100	3198
dme00400	Phenylalanine, tyrosine and tryptophan biosynthesis	1.00000000000078	7.79017328249479e-13	4	0	0	100	3198
dme_M00261	DNA polymerase alpha / primase complex	1.00000000000078	7.79017328249479e-13	4	0	0	100	3198
dme_M00384	Cul3-SPOP complex	1.00000000000078	7.79017328249479e-13	4	0	0	100	3198
ko00400	Phenylalanine, tyrosine and tryptophan biosynthesis	1.00000000000078	7.79017328249479e-13	4	0	0	100	3198
M00083	Fatty acid biosynthesis, elongation	1.00000000000078	7.79017328249479e-13	4	0	0	100	3198
dme_M00390	Exosome, archaea	1.00000000000078	7.79017328249479e-13	4	0	0	100	3198
dme_M00006	Pentose phosphate pathway, oxidative phase, glucose 6P => ribulose 5P	1.00000000000078	7.79017328249479e-13	4	0	0	100	3198
dme_M00689	MAPK (p38) signaling	1.00000000000105	1.04958600732055e-12	11	0	0	100	3198
dme_M00130	Inositol phosphate metabolism, PI=> PIP2 => Ins(1,4,5)P3 => Ins(1,3,4,5)P4	1.00000000000105	1.04958600732055e-12	11	0	0	100	3198
dme00450	Selenocompound metabolism	1.00000000000105	1.04958600732055e-12	11	0	0	100	3198
M00130	Inositol phosphate metabolism, PI=> PIP2 => Ins(1,4,5)P3 => Ins(1,3,4,5)P4	1.00000000000105	1.04958600732055e-12	11	0	0	100	3198
M00036	Leucine degradation, leucine => acetoacetate + acetyl-CoA	1.00000000000105	1.04958600732055e-12	11	0	0	100	3198
M00689	MAPK (p38) signaling	1.00000000000105	1.04958600732055e-12	11	0	0	100	3198
ko00450	Selenocompound metabolism	1.00000000000105	1.04958600732055e-12	11	0	0	100	3198
dme_M00036	Leucine degradation, leucine => acetoacetate + acetyl-CoA	1.00000000000105	1.04958600732055e-12	11	0	0	100	3198
M00013	Malonate semialdehyde pathway, propanoyl-CoA => acetyl-CoA	1.00000000000118	1.17818825444727e-12	5	0	0	100	3198
dme_M00409	ESCRT-I complex	1.00000000000118	1.17818825444727e-12	5	0	0	100	3198
M00059	Glycosaminoglycan biosynthesis, heparan sulfate backbone	1.00000000000118	1.17818825444727e-12	5	0	0	100	3198
M00073	N-glycan precursor trimming	1.00000000000118	1.17818825444727e-12	5	0	0	100	3198
dme_M00013	Malonate semialdehyde pathway, propanoyl-CoA => acetyl-CoA	1.00000000000118	1.17818825444727e-12	5	0	0	100	3198
M00307	Pyruvate oxidation, pyruvate => acetyl-CoA	1.00000000000118	1.17818825444727e-12	5	0	0	100	3198
M00085	Fatty acid biosynthesis, elongation, mitochondria	1.00000000000118	1.17818825444727e-12	5	0	0	100	3198
M00007	Pentose phosphate pathway, non-oxidative phase, fructose 6P => ribose 5P	1.00000000000118	1.17818825444727e-12	5	0	0	100	3198
dme_M00094	Ceramide biosynthesis	1.00000000000118	1.17818825444727e-12	5	0	0	100	3198
dme_M00120	Coenzyme A biosynthesis, pantothenate => CoA	1.00000000000118	1.17818825444727e-12	5	0	0	100	3198
dme_M00059	Glycosaminoglycan biosynthesis, heparan sulfate backbone	1.00000000000118	1.17818825444727e-12	5	0	0	100	3198
M00395	Decapping complex	1.00000000000118	1.17818825444727e-12	5	0	0	100	3198
M00094	Ceramide biosynthesis	1.00000000000118	1.17818825444727e-12	5	0	0	100	3198
dme_M00007	Pentose phosphate pathway, non-oxidative phase, fructose 6P => ribose 5P	1.00000000000118	1.17818825444727e-12	5	0	0	100	3198
dme_M00426	Survival motor neuron (SMN) complex	1.00000000000118	1.17818825444727e-12	5	0	0	100	3198
dme_M00128	Ubiquinone biosynthesis, eukaryotes, 4-hydroxybenzoate => ubiquinone	1.00000000000118	1.17818825444727e-12	5	0	0	100	3198
dme00604	Glycosphingolipid biosynthesis - ganglio series	1.00000000000118	1.17818825444727e-12	5	0	0	100	3198
M00409	ESCRT-I complex	1.00000000000118	1.17818825444727e-12	5	0	0	100	3198
dme_M00073	N-glycan precursor trimming	1.00000000000118	1.17818825444727e-12	5	0	0	100	3198
ko00604	Glycosphingolipid biosynthesis - ganglio series	1.00000000000118	1.17818825444727e-12	5	0	0	100	3198
dme_M00307	Pyruvate oxidation, pyruvate => acetyl-CoA	1.00000000000118	1.17818825444727e-12	5	0	0	100	3198
dme_M00395	Decapping complex	1.00000000000118	1.17818825444727e-12	5	0	0	100	3198
M00128	Ubiquinone biosynthesis, eukaryotes, 4-hydroxybenzoate => ubiquinone	1.00000000000118	1.17818825444727e-12	5	0	0	100	3198
dme_M00289	RF-C complex	1.00000000000118	1.17818825444727e-12	5	0	0	100	3198
ko00601	Glycosphingolipid biosynthesis - lacto and neolacto series	1.00000000000118	1.17818825444727e-12	5	0	0	100	3198
dme_M00082	Fatty acid biosynthesis, initiation	1.00000000000118	1.17818825444727e-12	5	0	0	100	3198
dme00601	Glycosphingolipid biosynthesis - lacto and neolacto series	1.00000000000118	1.17818825444727e-12	5	0	0	100	3198
dme_M00401	Sec61 complex	1.00000000000118	1.17818825444727e-12	5	0	0	100	3198
M00405	THC complex	1.00000000000118	1.17818825444727e-12	5	0	0	100	3198
dme_M00085	Fatty acid biosynthesis, elongation, mitochondria	1.00000000000118	1.17818825444727e-12	5	0	0	100	3198
M00120	Coenzyme A biosynthesis, pantothenate => CoA	1.00000000000118	1.17818825444727e-12	5	0	0	100	3198
M00082	Fatty acid biosynthesis, initiation	1.00000000000118	1.17818825444727e-12	5	0	0	100	3198
M00401	Sec61 complex	1.00000000000118	1.17818825444727e-12	5	0	0	100	3198
M00289	RF-C complex	1.00000000000118	1.17818825444727e-12	5	0	0	100	3198
dme_M00405	THC complex	1.00000000000118	1.17818825444727e-12	5	0	0	100	3198
M00426	Survival motor neuron (SMN) complex	1.00000000000118	1.17818825444727e-12	5	0	0	100	3198
M00398	Sm core complex	1.00000000000182	1.8188086424966e-12	7	0	0	100	3198
M00048	Inosine monophosphate biosynthesis, PRPP + glutamine => IMP	1.00000000000182	1.8188086424966e-12	7	0	0	100	3198
dme00072	Synthesis and degradation of ketone bodies	1.00000000000182	1.8188086424966e-12	7	0	0	100	3198
dme_M00148	Succinate dehydrogenase (ubiquinone)	1.00000000000182	1.8188086424966e-12	7	0	0	100	3198
M00396	Lsm 2-8 complex	1.00000000000182	1.8188086424966e-12	7	0	0	100	3198
M00148	Succinate dehydrogenase (ubiquinone)	1.00000000000182	1.8188086424966e-12	7	0	0	100	3198
dme_M00397	Lsm 1-7 complex	1.00000000000182	1.8188086424966e-12	7	0	0	100	3198
M00397	Lsm 1-7 complex	1.00000000000182	1.8188086424966e-12	7	0	0	100	3198
M00099	Sphingosine biosynthesis	1.00000000000182	1.8188086424966e-12	7	0	0	100	3198
dme_M00099	Sphingosine biosynthesis	1.00000000000182	1.8188086424966e-12	7	0	0	100	3198
dme_M00396	Lsm 2-8 complex	1.00000000000182	1.8188086424966e-12	7	0	0	100	3198
M00142	NADH:ubiquinone oxidoreductase, mitochondria	1.00000000000182	1.8188086424966e-12	7	0	0	100	3198
dme_M00398	Sm core complex	1.00000000000182	1.8188086424966e-12	7	0	0	100	3198
ko00072	Synthesis and degradation of ketone bodies	1.00000000000182	1.8188086424966e-12	7	0	0	100	3198
dme_M00048	Inosine monophosphate biosynthesis, PRPP + glutamine => IMP	1.00000000000182	1.8188086424966e-12	7	0	0	100	3198
M00549	Nucleotide sugar biosynthesis, glucose => UDP-glucose	1.00000000000182	1.8188086424966e-12	7	0	0	100	3198
dme_M00072	N-glycosylation by oligosaccharyltransferase	1.00000000000182	1.8188086424966e-12	7	0	0	100	3198
M00072	N-glycosylation by oligosaccharyltransferase	1.00000000000182	1.8188086424966e-12	7	0	0	100	3198
dme_M00549	Nucleotide sugar biosynthesis, glucose => UDP-glucose	1.00000000000182	1.8188086424966e-12	7	0	0	100	3198
dme_M00142	NADH:ubiquinone oxidoreductase, mitochondria	1.00000000000182	1.8188086424966e-12	7	0	0	100	3198
dme_M00182	RNA polymerase I, eukaryotes	1.00000000000237	2.36523171021291e-12	12	0	0	100	3198
dme_M00131	Inositol phosphate metabolism, Ins(1,3,4,5)P4 => Ins(1,3,4)P3 => myo-inositol	1.00000000000237	2.36523171021291e-12	12	0	0	100	3198
M00182	RNA polymerase I, eukaryotes	1.00000000000237	2.36523171021291e-12	12	0	0	100	3198
M00131	Inositol phosphate metabolism, Ins(1,3,4,5)P4 => Ins(1,3,4)P3 => myo-inositol	1.00000000000237	2.36523171021291e-12	12	0	0	100	3198
dme_M00087	beta-Oxidation	1.00000000000237	2.36523171021291e-12	12	0	0	100	3198
M00087	beta-Oxidation	1.00000000000237	2.36523171021291e-12	12	0	0	100	3198
ko00670	One carbon pool by folate	1.00000000000237	2.36523171021291e-12	12	0	0	100	3198
dme00670	One carbon pool by folate	1.00000000000237	2.36523171021291e-12	12	0	0	100	3198
ko03440	Homologous recombination	1.00000000000253	2.53427027428379e-12	22	0	0	100	3198
dme03440	Homologous recombination	1.00000000000253	2.53427027428379e-12	22	0	0	100	3198
ko00340	Histidine metabolism	1.00000000000275	2.75499269719096e-12	9	0	0	100	3198
dme_M00415	Fatty acid biosynthesis, elongation, endoplasmic reticulum	1.00000000000275	2.75499269719096e-12	9	0	0	100	3198
dme_M00406	TREX complex	1.00000000000275	2.75499269719096e-12	9	0	0	100	3198
M00415	Fatty acid biosynthesis, elongation, endoplasmic reticulum	1.00000000000275	2.75499269719096e-12	9	0	0	100	3198
dme_M00351	Spliceosome, U1-snRNP	1.00000000000275	2.75499269719096e-12	9	0	0	100	3198
dme04711	Circadian rhythm - fly	1.00000000000275	2.75499269719096e-12	9	0	0	100	3198
M00065	GPI-anchor biosynthesis, core oligosaccharide	1.00000000000275	2.75499269719096e-12	9	0	0	100	3198
dme00130	Ubiquinone and other terpenoid-quinone biosynthesis	1.00000000000275	2.75499269719096e-12	9	0	0	100	3198
dme_M00065	GPI-anchor biosynthesis, core oligosaccharide	1.00000000000275	2.75499269719096e-12	9	0	0	100	3198
M00683	Hippo signaling	1.00000000000275	2.75499269719096e-12	9	0	0	100	3198
dme00340	Histidine metabolism	1.00000000000275	2.75499269719096e-12	9	0	0	100	3198
dme_M00391	Exosome, eukaryotes	1.00000000000275	2.75499269719096e-12	9	0	0	100	3198
dme_M00683	Hippo signaling	1.00000000000275	2.75499269719096e-12	9	0	0	100	3198
ko00130	Ubiquinone and other terpenoid-quinone biosynthesis	1.00000000000275	2.75499269719096e-12	9	0	0	100	3198
M00391	Exosome, eukaryotes	1.00000000000275	2.75499269719096e-12	9	0	0	100	3198
M00406	TREX complex	1.00000000000275	2.75499269719096e-12	9	0	0	100	3198
M00351	Spliceosome, U1-snRNP	1.00000000000275	2.75499269719096e-12	9	0	0	100	3198
ko00730	Thiamine metabolism	1.00000000000295	2.95189883654445e-12	21	0	0	100	3198
dme00730	Thiamine metabolism	1.00000000000295	2.95189883654445e-12	21	0	0	100	3198
M00430	Exon junction complex (EJC)	1.00000000000313	3.13145766746943e-12	17	0	0	100	3198
dme_M00430	Exon junction complex (EJC)	1.00000000000313	3.13145766746943e-12	17	0	0	100	3198
M00005	PRPP biosynthesis, ribose 5P => PRPP	1.00000000000373	3.73263225883491e-12	1	0	0	100	3198
dme00300	Lysine biosynthesis	1.00000000000373	3.73263225883491e-12	1	0	0	100	3198
ko00472	D-Arginine and D-ornithine metabolism	1.00000000000373	3.73263225883491e-12	1	0	0	100	3198
dme_M00005	PRPP biosynthesis, ribose 5P => PRPP	1.00000000000373	3.73263225883491e-12	1	0	0	100	3198
dme00472	D-Arginine and D-ornithine metabolism	1.00000000000373	3.73263225883491e-12	1	0	0	100	3198
ko00300	Lysine biosynthesis	1.00000000000373	3.73263225883491e-12	1	0	0	100	3198
ko00900	Terpenoid backbone biosynthesis	1.00000000000374	3.74053502789108e-12	20	0	0	100	3198
dme00380	Tryptophan metabolism	1.00000000000374	3.74053502789108e-12	20	0	0	100	3198
ko03430	Mismatch repair	1.00000000000374	3.74053502789108e-12	20	0	0	100	3198
dme00900	Terpenoid backbone biosynthesis	1.00000000000374	3.74053502789108e-12	20	0	0	100	3198
ko00380	Tryptophan metabolism	1.00000000000374	3.74053502789108e-12	20	0	0	100	3198
dme03430	Mismatch repair	1.00000000000374	3.74053502789108e-12	20	0	0	100	3198
dme_M00408	ESCRT-0 complex	1.00000000000375	3.75305916986562e-12	2	0	0	100	3198
M00293	DNA polymerase zeta complex	1.00000000000375	3.75305916986562e-12	2	0	0	100	3198
M00408	ESCRT-0 complex	1.00000000000375	3.75305916986562e-12	2	0	0	100	3198
dme_M00338	Cysteine biosynthesis, homocysteine + serine => cysteine	1.00000000000375	3.75305916986562e-12	2	0	0	100	3198
ko00290	Valine, leucine and isoleucine biosynthesis	1.00000000000375	3.75305916986562e-12	2	0	0	100	3198
dme_M00293	DNA polymerase zeta complex	1.00000000000375	3.75305916986562e-12	2	0	0	100	3198
M00294	DNA polymerase gamma complex	1.00000000000375	3.75305916986562e-12	2	0	0	100	3198
dme_M00294	DNA polymerase gamma complex	1.00000000000375	3.75305916986562e-12	2	0	0	100	3198
dme00290	Valine, leucine and isoleucine biosynthesis	1.00000000000375	3.75305916986562e-12	2	0	0	100	3198
M00338	Cysteine biosynthesis, homocysteine + serine => cysteine	1.00000000000375	3.75305916986562e-12	2	0	0	100	3198
ko04136	Autophagy - other	1.00000000000465	4.64938804666544e-12	25	0	0	100	3198
M00340	Proteasome, 20S core particle	1.00000000000465	4.64938804666544e-12	25	0	0	100	3198
dme_M00340	Proteasome, 20S core particle	1.00000000000465	4.64938804666544e-12	25	0	0	100	3198
dme04136	Autophagy - other	1.00000000000465	4.64938804666544e-12	25	0	0	100	3198
ko00563	Glycosylphosphatidylinositol (GPI)-anchor biosynthesis	1.0000000000047	4.69636129437999e-12	24	0	0	100	3198
M00341	Proteasome, 19S regulatory particle (PA700)	1.0000000000047	4.69636129437999e-12	24	0	0	100	3198
dme00030	Pentose phosphate pathway	1.0000000000047	4.69636129437999e-12	24	0	0	100	3198
dme00563	Glycosylphosphatidylinositol (GPI)-anchor biosynthesis	1.0000000000047	4.69636129437999e-12	24	0	0	100	3198
dme_M00341	Proteasome, 19S regulatory particle (PA700)	1.0000000000047	4.69636129437999e-12	24	0	0	100	3198
ko00512	Mucin type O-glycan biosynthesis	1.0000000000047	4.69636129437999e-12	24	0	0	100	3198
dme00512	Mucin type O-glycan biosynthesis	1.0000000000047	4.69636129437999e-12	24	0	0	100	3198
ko00030	Pentose phosphate pathway	1.0000000000047	4.69636129437999e-12	24	0	0	100	3198
dme_M00001	Glycolysis (Embden-Meyerhof pathway), glucose => pyruvate	1.0000000000047	4.69636129437999e-12	24	0	0	100	3198
M00001	Glycolysis (Embden-Meyerhof pathway), glucose => pyruvate	1.0000000000047	4.69636129437999e-12	24	0	0	100	3198
dme00920	Sulfur metabolism	1.00000000000511	5.10587801064582e-12	10	0	0	100	3198
dme00770	Pantothenate and CoA biosynthesis	1.00000000000511	5.10587801064582e-12	10	0	0	100	3198
M00688	MAPK (JNK) signaling	1.00000000000511	5.10587801064582e-12	10	0	0	100	3198
ko00770	Pantothenate and CoA biosynthesis	1.00000000000511	5.10587801064582e-12	10	0	0	100	3198
M00290	Holo-TFIIH complex	1.00000000000511	5.10587801064582e-12	10	0	0	100	3198
M00004	Pentose phosphate pathway (Pentose phosphate cycle)	1.00000000000511	5.10587801064582e-12	10	0	0	100	3198
ko00920	Sulfur metabolism	1.00000000000511	5.10587801064582e-12	10	0	0	100	3198
dme_M00688	MAPK (JNK) signaling	1.00000000000511	5.10587801064582e-12	10	0	0	100	3198
dme_M00290	Holo-TFIIH complex	1.00000000000511	5.10587801064582e-12	10	0	0	100	3198
dme_M00004	Pentose phosphate pathway (Pentose phosphate cycle)	1.00000000000511	5.10587801064582e-12	10	0	0	100	3198
M00677	Wnt signaling	1.00000000000533	5.32529879331169e-12	14	0	0	100	3198
dme_M00677	Wnt signaling	1.00000000000533	5.32529879331169e-12	14	0	0	100	3198
dme_M00003	Gluconeogenesis, oxaloacetate => fructose-6P	1.00000000000533	5.32529879331169e-12	14	0	0	100	3198
M00003	Gluconeogenesis, oxaloacetate => fructose-6P	1.00000000000533	5.32529879331169e-12	14	0	0	100	3198
M00160	V-type ATPase, eukaryotes	1.00000000000533	5.33264753708134e-12	33	0	0	100	3198
dme_M00160	V-type ATPase, eukaryotes	1.00000000000533	5.33264753708134e-12	33	0	0	100	3198
dme00280	Valine, leucine and isoleucine degradation	1.00000000000533	5.33264753708134e-12	33	0	0	100	3198
ko00500	Starch and sucrose metabolism	1.00000000000533	5.33264753708134e-12	33	0	0	100	3198
dme00500	Starch and sucrose metabolism	1.00000000000533	5.33264753708134e-12	33	0	0	100	3198
ko00280	Valine, leucine and isoleucine degradation	1.00000000000533	5.33264753708134e-12	33	0	0	100	3198
ko03460	Fanconi anemia pathway	1.00000000000569	5.69341146411287e-12	26	0	0	100	3198
dme03460	Fanconi anemia pathway	1.00000000000569	5.69341146411287e-12	26	0	0	100	3198
dme00260	Glycine, serine and threonine metabolism	1.00000000000577	5.77168867264721e-12	27	0	0	100	3198
ko00260	Glycine, serine and threonine metabolism	1.00000000000577	5.77168867264721e-12	27	0	0	100	3198
ko03420	Nucleotide excision repair	1.00000000000607	6.06809936706445e-12	39	0	0	100	3198
dme03420	Nucleotide excision repair	1.00000000000607	6.06809936706445e-12	39	0	0	100	3198
M00002	Glycolysis, core module involving three-carbon compounds	1.00000000000618	6.18440019252706e-12	15	0	0	100	3198
M00143	NADH dehydrogenase (ubiquinone) Fe-S protein/flavoprotein complex, mitochondria	1.00000000000618	6.18440019252706e-12	15	0	0	100	3198
dme00760	Nicotinate and nicotinamide metabolism	1.00000000000618	6.18440019252706e-12	15	0	0	100	3198
dme_M00143	NADH dehydrogenase (ubiquinone) Fe-S protein/flavoprotein complex, mitochondria	1.00000000000618	6.18440019252706e-12	15	0	0	100	3198
dme00220	Arginine biosynthesis	1.00000000000618	6.18440019252706e-12	15	0	0	100	3198
dme_M00389	APC/C complex	1.00000000000618	6.18440019252706e-12	15	0	0	100	3198
M00389	APC/C complex	1.00000000000618	6.18440019252706e-12	15	0	0	100	3198
dme_M00002	Glycolysis, core module involving three-carbon compounds	1.00000000000618	6.18440019252706e-12	15	0	0	100	3198
ko00760	Nicotinate and nicotinamide metabolism	1.00000000000618	6.18440019252706e-12	15	0	0	100	3198
ko00220	Arginine biosynthesis	1.00000000000618	6.18440019252706e-12	15	0	0	100	3198
ko00051	Fructose and mannose metabolism	1.00000000000703	7.02633344965833e-12	29	0	0	100	3198
ko03020	RNA polymerase	1.00000000000703	7.02633344965833e-12	29	0	0	100	3198
dme03020	RNA polymerase	1.00000000000703	7.02633344965833e-12	29	0	0	100	3198
ko00250	Alanine, aspartate and glutamate metabolism	1.00000000000703	7.02633344965833e-12	29	0	0	100	3198
dme00250	Alanine, aspartate and glutamate metabolism	1.00000000000703	7.02633344965833e-12	29	0	0	100	3198
dme00051	Fructose and mannose metabolism	1.00000000000703	7.02633344965833e-12	29	0	0	100	3198
M00154	Cytochrome c oxidase	1.00000000000704	7.03508683802906e-12	23	0	0	100	3198
dme04215	Apoptosis - multiple species	1.00000000000704	7.03508683802906e-12	23	0	0	100	3198
ko04215	Apoptosis - multiple species	1.00000000000704	7.03508683802906e-12	23	0	0	100	3198
dme_M00154	Cytochrome c oxidase	1.00000000000704	7.03508683802906e-12	23	0	0	100	3198
dme_M00180	RNA polymerase II, eukaryotes	1.0000000000076	7.60363577245976e-12	13	0	0	100	3198
dme_M00387	SCF-FBW7 complex	1.0000000000076	7.60363577245976e-12	13	0	0	100	3198
dme00592	alpha-Linolenic acid metabolism	1.0000000000076	7.60363577245976e-12	13	0	0	100	3198
dme_M00147	NADH dehydrogenase (ubiquinone) 1 beta subcomplex	1.0000000000076	7.60363577245976e-12	13	0	0	100	3198
M00055	N-glycan precursor biosynthesis	1.0000000000076	7.60363577245976e-12	13	0	0	100	3198
ko00592	alpha-Linolenic acid metabolism	1.0000000000076	7.60363577245976e-12	13	0	0	100	3198
ko00514	Other types of O-glycan biosynthesis	1.0000000000076	7.60363577245976e-12	13	0	0	100	3198
dme00514	Other types of O-glycan biosynthesis	1.0000000000076	7.60363577245976e-12	13	0	0	100	3198
dme_M00055	N-glycan precursor biosynthesis	1.0000000000076	7.60363577245976e-12	13	0	0	100	3198
M00380	SCF-BTRC complex	1.0000000000076	7.60363577245976e-12	13	0	0	100	3198
dme_M00381	SCF-SKP2 complex	1.0000000000076	7.60363577245976e-12	13	0	0	100	3198
M00381	SCF-SKP2 complex	1.0000000000076	7.60363577245976e-12	13	0	0	100	3198
M00387	SCF-FBW7 complex	1.0000000000076	7.60363577245976e-12	13	0	0	100	3198
M00147	NADH dehydrogenase (ubiquinone) 1 beta subcomplex	1.0000000000076	7.60363577245976e-12	13	0	0	100	3198
ko00534	Glycosaminoglycan biosynthesis - heparan sulfate / heparin	1.0000000000076	7.60363577245976e-12	13	0	0	100	3198
dme00534	Glycosaminoglycan biosynthesis - heparan sulfate / heparin	1.0000000000076	7.60363577245976e-12	13	0	0	100	3198
dme_M00380	SCF-BTRC complex	1.0000000000076	7.60363577245976e-12	13	0	0	100	3198
M00180	RNA polymerase II, eukaryotes	1.0000000000076	7.60363577245976e-12	13	0	0	100	3198
dme_M00352	Spliceosome, U2-snRNP	1.00000000000807	8.07116588812105e-12	19	0	0	100	3198
M00352	Spliceosome, U2-snRNP	1.00000000000807	8.07116588812105e-12	19	0	0	100	3198
dme01040	Biosynthesis of unsaturated fatty acids	1.00000000000807	8.07116588812105e-12	19	0	0	100	3198
ko01040	Biosynthesis of unsaturated fatty acids	1.00000000000807	8.07116588812105e-12	19	0	0	100	3198
ko00910	Nitrogen metabolism	1.00000000000899	8.99436996566206e-12	18	0	0	100	3198
dme_M00353	Spliceosome, Prp19/CDC5L complex	1.00000000000899	8.99436996566206e-12	18	0	0	100	3198
dme00410	beta-Alanine metabolism	1.00000000000899	8.99436996566206e-12	18	0	0	100	3198
dme00350	Tyrosine metabolism	1.00000000000899	8.99436996566206e-12	18	0	0	100	3198
dme_M00158	F-type ATPase, eukaryotes	1.00000000000899	8.99436996566206e-12	18	0	0	100	3198
dme00910	Nitrogen metabolism	1.00000000000899	8.99436996566206e-12	18	0	0	100	3198
ko00350	Tyrosine metabolism	1.00000000000899	8.99436996566206e-12	18	0	0	100	3198
M00158	F-type ATPase, eukaryotes	1.00000000000899	8.99436996566206e-12	18	0	0	100	3198
ko00410	beta-Alanine metabolism	1.00000000000899	8.99436996566206e-12	18	0	0	100	3198
M00353	Spliceosome, Prp19/CDC5L complex	1.00000000000899	8.99436996566206e-12	18	0	0	100	3198
dme_M00355	Spliceosome, 35S U5-snRNP	1.00000000001008	1.00797494071236e-11	40	0	0	100	3198
M00355	Spliceosome, 35S U5-snRNP	1.00000000001008	1.00797494071236e-11	40	0	0	100	3198
dme00562	Inositol phosphate metabolism	1.00000000001065	1.06489977436388e-11	44	0	0	100	3198
ko00562	Inositol phosphate metabolism	1.00000000001065	1.06489977436388e-11	44	0	0	100	3198
ko00510	N-Glycan biosynthesis	1.00000000001085	1.08506140605582e-11	37	0	0	100	3198
ko00052	Galactose metabolism	1.00000000001085	1.08506140605582e-11	37	0	0	100	3198
M00427	Nuclear pore complex	1.00000000001085	1.08506140605582e-11	37	0	0	100	3198
dme00052	Galactose metabolism	1.00000000001085	1.08506140605582e-11	37	0	0	100	3198
dme_M00427	Nuclear pore complex	1.00000000001085	1.08506140605582e-11	37	0	0	100	3198
dme00510	N-Glycan biosynthesis	1.00000000001085	1.08506140605582e-11	37	0	0	100	3198
dme_M00359	Aminoacyl-tRNA biosynthesis, eukaryotes	1.00000000001199	1.19880653292209e-11	36	0	0	100	3198
M00359	Aminoacyl-tRNA biosynthesis, eukaryotes	1.00000000001199	1.19880653292209e-11	36	0	0	100	3198
dme00620	Pyruvate metabolism	1.00000000001304	1.30371999435683e-11	46	0	0	100	3198
ko00620	Pyruvate metabolism	1.00000000001304	1.30371999435683e-11	46	0	0	100	3198
dme00310	Lysine degradation	1.00000000001529	1.52888788385467e-11	35	0	0	100	3198
ko03030	DNA replication	1.00000000001529	1.52888788385467e-11	35	0	0	100	3198
ko00310	Lysine degradation	1.00000000001529	1.52888788385467e-11	35	0	0	100	3198
dme03030	DNA replication	1.00000000001529	1.52888788385467e-11	35	0	0	100	3198
ko04213	Longevity regulating pathway - multiple species	1.00000000001557	1.5571661607588e-11	56	0	0	100	3198
dme04213	Longevity regulating pathway - multiple species	1.00000000001557	1.5571661607588e-11	56	0	0	100	3198
dme00970	Aminoacyl-tRNA biosynthesis	1.00000000001675	1.67515467619226e-11	64	0	0	100	3198
ko00970	Aminoacyl-tRNA biosynthesis	1.00000000001675	1.67515467619226e-11	64	0	0	100	3198
ko00010	Glycolysis / Gluconeogenesis	1.00000000001786	1.78563387766482e-11	54	0	0	100	3198
dme00010	Glycolysis / Gluconeogenesis	1.00000000001786	1.78563387766482e-11	54	0	0	100	3198
dme03050	Proteasome	1.00000000001926	1.92613386591103e-11	52	0	0	100	3198
ko03050	Proteasome	1.00000000001926	1.92613386591103e-11	52	0	0	100	3198
ko03008	Ribosome biogenesis in eukaryotes	1.00000000003453	3.45317559702033e-11	192	0	0	100	3198
dme03008	Ribosome biogenesis in eukaryotes	1.00000000003453	3.45317559702033e-11	192	0	0	100	3198
