## Supplementary material for "A single DPE core promoter motif contributes to *in vivo* transcriptional regulation and affects cardiac function": SupFile2: molecular_function.txt

TermID	Term	Enrichment	logP	Genes in Term	Target Genes in Term	Fraction of Targets in Term	Total Target Genes	Total Genes	Entrez Gene IDs	Gene Symbols
GO:0005515	protein binding	4.89199839056489e-20	-44.4641009710493	2410	156	0.393939393939394	396	12176	37859,39588,42896,39039,33225,41602,42737,40287,33995,38786,50225,36692,41955,36915,3355131,35540,40700,40813,36241,33814,42428,37342,38513,36382,37230,30996,48317,42757,40861,36171,42369,39169,32120,32729,40508,33432,36054,43222,37655,31224,43288,39038,35442,43266,36792,38070,39683,31364,44748,41995,37480,36363,31802,318206,33627,39034,32631,42059,42564,42587,31518,31379,38116,35552,33916,35402,42821,35662,43812,42034,36284,40464,37069,36606,31293,35253,33139,38369,31339,44522,38879,37921,32661,318996,35652,32760,35418,35102,34073,35070,42743,39596,43150,42854,32028,39833,32483,31459,35454,39198,37979,33245,38059,37874,39013,40031,32898,32321,53446,32429,43275,41675,32846,39377,32623,38045,37149,36118,39217,35478,36775,43770,33753,35583,39717,32009,42676,34984,43157,39572,33392,39450,38831,44861,40385,32133,44643,43828,43767,36497,43751,31738,38306,32595,31706,37455,34707,36881,39241,34924,34377,37089,36673,38540,37070,44653	enok,Gbs-70E,crb,Doc1,ush,CtBP,hh,kni,Pvf3,corn,Prosap,scb,Mhcl,RhoGEF2,cta,EcR,Atg17,Taf1,tou,rau,Stat92E,Lrt,ImpL2,Sin3A,hts,CG17778,ttk,pnt,sas,shn,CG4538,nudE,PhKgamma,CG43658,Chro,dpp,egr,Tl,twi,PsGEF,l(3)mbt,Doc2,CG42748,CG5815,CG8441,Hipk,AGO2,Fas2,NiPp1,Pak3,HmgZ,Lac,oc,Tlk,ft,smg,mbt,Dad,tsl,Mitofilin,mof,bi,bab1,bin3,eya,Mondo,Pli,so,ey,Ubx,otk2,Ten-m,Pcl,phyl,N,spi,S6kII,CG11486,ec,robo2,pbl,ITP,if,CG31875,Dscam1,Socs16D,Df31,CG10283,CG14535,CadN,cnc,dlp,E(spl)mdelta-HLH,Syx1A,Myo10A,aos,Gmap,spoon,Tif-IA,Rbfox1,NKAIN,ds,Ptpmeg,ocm,dally,bora,RhoGAP18B,NFAT,HGTX,hiw,Ser,flfl,Bx,yps,Arp2,Tudor-SN,edl,psq,tna,gus,Rho1,Ank,tkv,phtf,comm,Imp,wake,Tpr2,E(spl)m4-BFM,nuf,aop,Hip1,Rac2,sdt,Cdk12,Hsc70-3,Cnx99A,CaMKII,ci,drk,Acf,Smox,Svil,Cyp1,Ykt6,Egfr,DnaJ-H,CG5522,JIL-1,CycE,Utx,fj,ckn,slow,pAbp,wech
GO:0005488	binding	1.8577202251835e-19	-43.1297667163137	5743	274	0.691919191919192	396	12176	42824,31883,36382,34569,40633,38884,42130,40861,38347,35509,36171,48571,39169,40508,35555,43771,3355072,37859,42896,39588,33225,39039,41602,33957,40436,33995,38786,3355064,50225,36692,32495,36915,3355131,43415,39582,40700,40813,43796,36241,33607,42428,40596,39034,42564,38421,31379,3354996,38116,36023,47457,32613,44027,35402,43812,35135,37238,43271,36284,40464,40556,43222,31224,44001,43288,35442,36792,31813,38070,39683,45285,31364,36363,32686,31802,33161,43150,46020,42854,39833,42547,37979,3346235,37272,38059,37874,40031,2768852,32429,36431,32543,41675,32846,39377,37069,32723,36606,31293,35253,33139,31339,44522,38879,31167,42460,37921,35418,43751,31493,38306,32595,31706,34883,32508,34707,41826,36673,8674055,32623,42542,38045,31420,38181,45840,35478,36775,38873,33602,43770,33753,35583,39717,42676,41362,43157,40795,38831,39450,42413,43828,43767,40398,38513,35523,37230,30996,35997,48317,35846,42757,35799,42369,32120,32729,38612,41551,42737,40287,44205,40653,41955,35946,41423,31000,42899,31105,35540,33814,37342,39581,32631,42059,31518,37546,42587,38360,34095,34220,38086,35552,33916,42821,35662,31503,42034,38907,42237,33432,34311,40414,41387,36054,37655,35116,39038,43266,44018,38012,33132,44748,41995,37480,318206,33627,35070,34073,42743,39596,32028,38471,32483,31459,35454,39198,31174,33488,33245,36404,39013,42536,36579,32321,32898,53446,43275,35427,32245,5740323,41114,43093,40894,38369,39484,40143,44258,32661,318996,35652,32760,35102,31738,31660,37254,37455,41441,36881,39241,34377,34924,37089,38376,45460,37070,38540,44653,39592,43794,37149,39217,36118,32579,32009,53565,53557,34984,34437,39572,33392,32205,38072,44861,40385,32133,44643,36497	sba,lz,Sin3A,salm,Hph,exex,osa,sas,Tet,ap,shn,heph,nudE,Chro,jing,Arl4,CG41099,enok,crb,Gbs-70E,ush,Doc1,CtBP,sens-2,mub,Pvf3,corn,Haspin,Prosap,scb,CG8097,RhoGEF2,cta,Doa,CG3919,Atg17,Taf1,Thd1,tou,slp1,Stat92E,ctrip,smg,tsl,CG12010,bi,CG17168,bab1,CG18446,ytr,hang,sbb,Mondo,ey,ham,betaTub56D,CG6051,otk2,Ten-m,CG9855,Tl,PsGEF,ScsbetaG,l(3)mbt,CG42748,CG8441,Lim1,Hipk,AGO2,Dr,Fas2,Lac,RhoGAP15B,oc,dbr,E(spl)mdelta-HLH,NAT1,Syx1A,aos,slou,NKAIN,scaf6,Toll-7,Ptpmeg,ocm,bora,par-1,hiw,Psc,Myb,flfl,Bx,yps,Pcl,B-H2,phyl,N,spi,S6kII,ec,robo2,pbl,CG4325,Syp,ITP,Df31,Acf,CG32758,Svil,Cyp1,Ykt6,TfIIS,CG9281,DnaJ-H,CG6752,ckn,mgl,Arp2,lbe,Tudor-SN,CG32772,CG12099,cpo,gus,Rho1,CG32369,bowl,Ank,tkv,phtf,comm,wake,KP78a,E(spl)m4-BFM,Zif,Rac2,Hip1,CG4360,CaMKII,ci,TfAP-2,ImpL2,mle,hts,CG17778,Mmp2,ttk,Cirl,pnt,LRP1,CG4538,PhKgamma,CG43658,Cyt-c1,Snx3,hh,kni,spen,PEK,Mhcl,Cyp4p2,l(3)neo38,elav,CG5728,rush,EcR,rau,Lrt,stwl,mbt,Dad,mof,dve,Mitofilin,CG2162,baf,CG9541,CG13894,bin3,eya,Pli,so,CG3097,Ubx,CG13675,CG31224,dpp,Etl1,CG11247,Mrp4,egr,twi,MESR3,Doc2,CG5815,cas,Kr,Usp2,NiPp1,Pak3,HmgZ,Tlk,ft,CadN,CG14535,cnc,dlp,Myo10A,FoxL1,Gmap,spoon,Tif-IA,Rbfox1,CG4199,CG2991,ds,Mos,dally,tin,CG8485,NFAT,RhoGAP18B,HGTX,Ser,CG31612,fne,smal,CG45050,jigr1,CG1142,CG11486,RpS4,wnd,ps,if,CG31875,Dscam1,Socs16D,CG10283,Smox,CG9650,sm,Egfr,Cad87A,CG5522,JIL-1,Utx,CycE,fj,BtbVII,Pex1,pAbp,slow,wech,shd,Asator,edl,tna,psq,disco,Imp,bor,esn,Tpr2,LManII,nuf,aop,Pits,Kah,sdt,Cdk12,Hsc70-3,Cnx99A,drk
GO:0140110	transcription regulator activity	3.78384396859479e-16	-35.5106210720804	605	62	0.156565656565657	396	12176	40287,41602,37655,32723,39039,39217,37149,37069,42542,31813,39038,33602,35116,40813,44018,38012,35540,35583,43767,42413,31802,38072,33392,32205,42428,318996,40795,33607,38471,37546,36555,31738,43150,42059,36382,42743,31883,40398,42757,31660,48317,42547,35454,38116,31379,35790,35402,39567,42536,37874,44027,33916,36171,35509,32543,42237,53446,42034,35135,32321,43812,35662	kni,CtBP,twi,B-H2,Doc1,tna,edl,Pcl,lbe,Lim1,Doc2,bowl,MESR3,Taf1,cas,Kr,EcR,phtf,ci,CG4360,oc,Kah,aop,Pits,Stat92E,CG31875,Zif,slp1,FoxL1,dve,mam,Smox,E(spl)mdelta-HLH,Dad,Sin3A,cnc,lz,TfAP-2,pnt,CG9650,ttk,slou,Tif-IA,bab1,bi,Lpin,Mondo,Sox21a,tin,ocm,sbb,eya,shn,ap,Myb,CG31224,HGTX,Ubx,ham,NFAT,ey,so
GO:0003700	DNA-binding transcription factor activity	6.68252436837948e-16	-34.9418656722842	463	53	0.133838383838384	396	12176	39038,31813,35116,33602,37149,39039,37655,32723,40287,42542,37069,31802,42413,43767,40795,318996,33607,42428,32205,33392,38072,35583,44018,35540,38012,31660,48317,42757,31379,38116,42547,43150,31738,37546,38471,40398,42743,31883,42059,42237,32543,35662,32321,43812,42034,53446,35135,37874,42536,39567,35402,35509,36171	Doc2,Lim1,MESR3,bowl,edl,Doc1,twi,B-H2,kni,lbe,Pcl,oc,CG4360,ci,Zif,CG31875,slp1,Stat92E,Pits,aop,Kah,phtf,cas,EcR,Kr,CG9650,ttk,pnt,bi,bab1,slou,E(spl)mdelta-HLH,Smox,dve,FoxL1,TfAP-2,cnc,lz,Dad,CG31224,Myb,so,NFAT,ey,Ubx,HGTX,ham,ocm,tin,Sox21a,Mondo,ap,shn
GO:0003677	DNA binding	2.30232141416028e-14	-31.4022733774884	984	79	0.19949494949495	396	12176	42237,34377,35662,43812,42034,38376,35402,38086,31660,31379,34095,38116,31738,37546,43751,39581,31802,42413,43767,40795,32205,33392,38072,40385,37480,38012,45285,44018,39038,32579,43266,31813,35116,43288,33602,37149,31420,36118,38181,37655,42542,34311,40414,36431,32543,32321,53446,42536,37874,38347,35509,48317,42130,42757,42547,39198,38884,43150,38471,42824,40398,31883,35523,42743,318996,33607,42428,43796,36241,40813,39582,35540,39039,32723,40287,41114,37069,43093,37859	CG31224,Utx,so,ey,Ubx,BtbVII,Mondo,CG13894,CG9650,bi,baf,bab1,Smox,dve,Acf,stwl,oc,CG4360,ci,Zif,Pits,aop,Kah,Cdk12,HmgZ,Kr,Dr,cas,Doc2,disco,CG5815,Lim1,MESR3,l(3)mbt,bowl,edl,CG32772,psq,CG12099,twi,lbe,Etl1,CG11247,Psc,Myb,NFAT,HGTX,tin,ocm,Tet,ap,ttk,osa,pnt,slou,Rbfox1,exex,E(spl)mdelta-HLH,FoxL1,sba,TfAP-2,lz,mle,cnc,CG31875,slp1,Stat92E,Thd1,tou,Taf1,CG3919,EcR,Doc1,B-H2,kni,CG45050,Pcl,jigr1,enok
GO:1901363	heterocyclic compound binding	2.45310812429797e-12	-26.7336652732306	3069	162	0.409090909090909	396	12176	43771,38612,35555,32120,48571,36171,35509,38347,42757,42130,48317,38884,34569,31883,35523,42824,40398,42428,33607,36241,40813,43796,39582,35540,3355131,43415,42899,31000,32495,35946,41423,40653,41955,3355064,40436,33957,44205,40287,41602,33225,39039,37859,42237,37238,42034,35135,43812,35662,35402,44027,32613,35552,38086,34220,47457,36023,38116,34095,31379,3354996,38360,31518,37546,38421,32631,39581,39034,318206,31802,37480,41995,44748,38012,45285,44018,39683,31813,38070,36792,43266,39038,43288,44001,35116,37655,41387,40414,34311,39377,32245,32543,36431,35427,53446,2768852,36579,32321,37874,42536,36404,3346235,31174,42547,39198,31459,38471,46020,32028,43150,42743,34073,318996,44258,42460,40143,39484,38369,40894,33139,32723,43093,37069,41114,39592,37070,45460,38376,34377,39241,37455,32508,34883,37254,31660,31738,43751,43767,43828,42413,32133,40385,38072,32205,38831,33392,40795,41362,53565,32009,33753,32579,33602,36775,45840,31420,38181,36118,37149,43794,38045,32623,42542	Arl4,Cyt-c1,jing,PhKgamma,heph,shn,ap,Tet,pnt,osa,ttk,exex,salm,lz,mle,sba,TfAP-2,Stat92E,slp1,tou,Taf1,Thd1,CG3919,EcR,cta,Doa,CG5728,elav,CG8097,Cyp4p2,l(3)neo38,PEK,Mhcl,Haspin,mub,sens-2,spen,kni,CtBP,ush,Doc1,enok,CG31224,betaTub56D,Ubx,ham,ey,so,Mondo,sbb,hang,bin3,CG13894,CG9541,ytr,CG18446,bab1,baf,bi,CG17168,CG2162,mof,dve,CG12010,mbt,stwl,smg,Tlk,oc,HmgZ,Pak3,NiPp1,Kr,Dr,cas,AGO2,Lim1,Hipk,CG8441,CG5815,Doc2,l(3)mbt,ScsbetaG,MESR3,twi,Mrp4,CG11247,Etl1,yps,fne,Myb,Psc,CG31612,HGTX,par-1,CG8485,NFAT,ocm,tin,Mos,scaf6,CG4199,slou,Rbfox1,spoon,FoxL1,NAT1,Myo10A,E(spl)mdelta-HLH,cnc,CG14535,CG31875,ps,Syp,wnd,RpS4,CG11486,CG1142,S6kII,B-H2,jigr1,Pcl,CG45050,shd,pAbp,Pex1,BtbVII,Utx,JIL-1,Egfr,CG9281,TfIIS,sm,CG9650,Smox,Acf,ci,CaMKII,CG4360,Hsc70-3,Cdk12,Kah,Pits,Rac2,aop,Zif,KP78a,bor,Imp,tkv,disco,bowl,Rho1,cpo,CG32772,CG12099,psq,edl,Asator,Tudor-SN,Arp2,lbe
GO:0097159	organic cyclic compound binding	3.97604415713961e-12	-26.2507337212755	3086	162	0.409090909090909	396	12176	3346235,36404,37874,42536,32321,36579,53446,2768852,36431,35427,32245,32543,39377,34073,42743,43150,46020,32028,38471,31459,39198,42547,31174,40143,42460,44258,318996,41114,37069,43093,32723,33139,40894,38369,39484,32508,37455,39241,34377,38376,45460,37070,39592,43751,31738,31660,37254,34883,33753,32009,53565,41362,40795,32205,38831,33392,40385,38072,32133,42413,43828,43767,42542,32623,43794,38045,37149,31420,36118,38181,45840,36775,33602,32579,38347,35509,36171,48571,32120,35555,38612,43771,42824,40398,31883,35523,34569,38884,48317,42130,42757,42899,43415,3355131,39582,35540,40813,36241,43796,33607,42428,37859,39039,33225,41602,40287,33957,44205,40436,3355064,40653,41955,41423,32495,35946,31000,36023,47457,32613,38086,34220,35552,44027,35402,35662,43812,42034,35135,37238,42237,39034,39581,32631,38421,31518,37546,38360,34095,3354996,31379,38116,39683,45285,38012,44018,44748,41995,37480,31802,318206,34311,40414,41387,37655,44001,35116,43288,39038,43266,36792,38070,31813	scaf6,Mos,ocm,tin,NFAT,CG8485,HGTX,par-1,Psc,CG31612,fne,Myb,yps,CG14535,cnc,E(spl)mdelta-HLH,NAT1,Myo10A,FoxL1,spoon,Rbfox1,slou,CG4199,wnd,Syp,ps,CG31875,CG45050,Pcl,jigr1,B-H2,S6kII,CG1142,CG11486,RpS4,CG9281,Egfr,JIL-1,Utx,BtbVII,Pex1,pAbp,shd,Acf,Smox,CG9650,sm,TfIIS,tkv,Imp,bor,KP78a,Zif,Pits,Rac2,aop,Cdk12,Kah,Hsc70-3,CG4360,CaMKII,ci,lbe,Arp2,Asator,Tudor-SN,edl,CG32772,psq,CG12099,cpo,Rho1,bowl,disco,Tet,ap,shn,heph,PhKgamma,jing,Cyt-c1,Arl4,sba,TfAP-2,lz,mle,salm,exex,ttk,osa,pnt,CG5728,Doa,cta,CG3919,EcR,Taf1,tou,Thd1,slp1,Stat92E,enok,Doc1,ush,CtBP,kni,sens-2,spen,mub,Haspin,PEK,Mhcl,l(3)neo38,CG8097,Cyp4p2,elav,CG18446,ytr,hang,CG13894,CG9541,bin3,sbb,Mondo,so,ey,Ubx,ham,betaTub56D,CG31224,smg,stwl,mbt,CG12010,mof,dve,CG2162,baf,CG17168,bi,bab1,AGO2,Dr,Kr,cas,NiPp1,Pak3,HmgZ,oc,Tlk,Etl1,CG11247,Mrp4,twi,ScsbetaG,MESR3,l(3)mbt,Doc2,CG5815,CG8441,Hipk,Lim1
GO:0000981	DNA-binding transcription factor activity, RNA polymerase II-specific	4.68400844263587e-12	-26.0868668677532	277	35	0.0883838383838384	396	12176	43150,38471,40398,48317,42757,31379,39567,37874,42536,35509,36171,42237,32543,43812,35662,53446,39039,37149,40287,32723,37655,42542,39038,31813,33602,35540,38012,42413,31802,43767,42428,40795,33607,32205,33392	E(spl)mdelta-HLH,FoxL1,TfAP-2,ttk,pnt,bi,Sox21a,ocm,tin,ap,shn,CG31224,Myb,ey,so,HGTX,Doc1,edl,kni,B-H2,twi,lbe,Doc2,Lim1,bowl,EcR,Kr,CG4360,oc,ci,Stat92E,Zif,slp1,Pits,aop
GO:0043565	sequence-specific DNA binding	1.03601267239406e-11	-25.2930566471314	515	49	0.123737373737374	396	12176	43288,33602,35116,31813,39038,32579,37069,40414,42542,32723,40287,37149,39039,36118,32205,33392,40795,33607,42428,43767,31802,42413,38012,45285,35540,40813,38116,42547,38884,31379,42757,48317,31660,31883,40398,38471,37546,43150,42034,53446,34377,35662,43812,32321,42237,36431,35509,37874,42536	l(3)mbt,bowl,MESR3,Lim1,Doc2,disco,Pcl,CG11247,lbe,B-H2,kni,edl,Doc1,psq,Pits,aop,Zif,slp1,Stat92E,ci,oc,CG4360,Kr,Dr,EcR,Taf1,bab1,slou,exex,bi,pnt,ttk,CG9650,lz,TfAP-2,FoxL1,dve,E(spl)mdelta-HLH,Ubx,HGTX,Utx,so,ey,NFAT,CG31224,Psc,ap,ocm,tin
GO:0044212	transcription regulatory region DNA binding	1.8055223282509e-11	-24.7375860944792	369	40	0.101010101010101	396	12176	42757,48317,42547,39198,31379,37546,43150,31883,40398,42237,53446,42034,35662,34377,32321,43812,37874,42536,35509,31813,39038,32579,33602,35116,32723,39039,38181,40414,43093,43767,42413,32205,33392,40385,318996,33607,42428,40813,35540,45285	pnt,ttk,slou,Rbfox1,bi,dve,E(spl)mdelta-HLH,lz,TfAP-2,CG31224,HGTX,Ubx,so,Utx,NFAT,ey,ocm,tin,ap,Lim1,Doc2,disco,bowl,MESR3,B-H2,Doc1,CG12099,CG11247,jigr1,ci,CG4360,Pits,aop,Cdk12,CG31875,slp1,Stat92E,Taf1,EcR,Dr
GO:0001067	regulatory region nucleic acid binding	1.8055223282509e-11	-24.7375860944792	369	40	0.101010101010101	396	12176	42536,37874,35509,42237,34377,35662,43812,32321,42034,53446,43150,37546,40398,31883,48317,42757,31379,42547,39198,40813,45285,35540,42413,43767,33607,318996,42428,33392,32205,40385,39039,38181,32723,43093,40414,39038,32579,31813,35116,33602	tin,ocm,ap,CG31224,Utx,so,ey,NFAT,Ubx,HGTX,E(spl)mdelta-HLH,dve,TfAP-2,lz,ttk,pnt,bi,slou,Rbfox1,Taf1,Dr,EcR,CG4360,ci,slp1,CG31875,Stat92E,aop,Pits,Cdk12,Doc1,CG12099,B-H2,jigr1,CG11247,Doc2,disco,Lim1,MESR3,bowl
GO:0003676	nucleic acid binding	3.37060204036634e-11	-24.1133446475327	2082	120	0.303030303030303	396	12176	37070,42237,38376,42034,35135,43812,34377,35662,35402,44027,35552,32613,38086,47457,36023,34883,37254,31660,38116,31379,3354996,34095,38360,31518,37546,31738,39581,43751,39034,43767,42413,31802,38072,40385,33392,32205,40795,37480,44748,45285,32009,38012,44018,39683,31813,36792,43266,32579,39038,33602,43288,35116,37655,45840,38181,31420,36118,37149,38045,40414,42542,34311,39377,32245,32543,35427,36431,35555,53446,32321,48571,37874,42536,36171,3346235,35509,38347,42757,42130,48317,39198,42547,38884,31459,38471,46020,34569,43150,35523,42743,31883,40398,42824,42428,318996,33607,44258,36241,43796,40813,42460,35540,39582,42899,39484,31000,41423,38369,40894,40436,44205,33957,40287,32723,39039,33225,37859,43093,37069,41114	pAbp,CG31224,BtbVII,Ubx,ham,ey,Utx,so,Mondo,sbb,bin3,hang,CG13894,ytr,CG18446,TfIIS,sm,CG9650,bab1,bi,CG17168,baf,CG2162,mof,dve,Smox,stwl,Acf,smg,ci,CG4360,oc,Kah,Cdk12,aop,Pits,Zif,HmgZ,NiPp1,Dr,Imp,Kr,cas,AGO2,Lim1,CG8441,CG5815,disco,Doc2,bowl,l(3)mbt,MESR3,twi,cpo,CG12099,CG32772,psq,edl,Tudor-SN,CG11247,lbe,Etl1,yps,fne,Myb,CG31612,Psc,jing,HGTX,NFAT,heph,ocm,tin,shn,scaf6,ap,Tet,pnt,osa,ttk,Rbfox1,slou,exex,spoon,FoxL1,NAT1,salm,E(spl)mdelta-HLH,mle,cnc,lz,TfAP-2,sba,Stat92E,CG31875,slp1,ps,tou,Thd1,Taf1,Syp,EcR,CG3919,CG5728,RpS4,elav,l(3)neo38,CG11486,CG1142,mub,spen,sens-2,kni,B-H2,Doc1,ush,enok,jigr1,Pcl,CG45050
GO:0008134	transcription factor binding	1.27406404480347e-09	-20.4810540104136	184	25	0.0631313131313131	396	12176	318996,35662,34377,32321,53446,40385,33916,40813,36241,37874,37480,35402,35540,36171,35552,39038,38070,31379,39198,37149,39217,33225,39039,41602,40287	CG31875,so,Utx,NFAT,HGTX,Cdk12,eya,Taf1,tou,ocm,HmgZ,Mondo,EcR,shn,bin3,Doc2,Hipk,bi,Rbfox1,edl,tna,ush,Doc1,CtBP,kni
GO:0000977	RNA polymerase II regulatory region sequence-specific DNA binding	3.74884721919425e-09	-19.4018174524386	254	29	0.0732323232323232	396	12176	42413,42237,43767,43812,32321,42428,34377,53446,42034,33392,32205,37874,42536,35509,45285,35540,39038,48317,31813,35116,31379,33602,42547,39039,43150,32723,37546,40398,40414	CG4360,CG31224,ci,ey,NFAT,Stat92E,Utx,HGTX,Ubx,aop,Pits,ocm,tin,ap,Dr,EcR,Doc2,ttk,Lim1,MESR3,bi,bowl,slou,Doc1,E(spl)mdelta-HLH,B-H2,dve,TfAP-2,CG11247
GO:0001012	RNA polymerase II regulatory region DNA binding	7.00708675300734e-09	-18.7763438067288	261	29	0.0732323232323232	396	12176	37874,42536,45285,35540,35509,43767,42413,42237,53446,32205,42034,33392,32321,42428,43812,34377,32723,37546,39039,43150,40414,40398,31813,48317,39038,42547,33602,35116,31379	ocm,tin,Dr,EcR,ap,ci,CG4360,CG31224,HGTX,Pits,Ubx,aop,NFAT,Stat92E,ey,Utx,B-H2,dve,Doc1,E(spl)mdelta-HLH,CG11247,TfAP-2,Lim1,ttk,Doc2,slou,bowl,MESR3,bi
GO:0000976	transcription regulatory region sequence-specific DNA binding	2.95853361961666e-08	-17.3359869971451	329	32	0.0808080808080808	396	12176	35116,33602,39038,32579,31813,40414,39039,32723,33607,42428,33392,32205,42413,43767,35540,45285,31379,42547,48317,40398,43150,37546,35662,34377,32321,43812,42034,53446,42237,35509,37874,42536	MESR3,bowl,Doc2,disco,Lim1,CG11247,Doc1,B-H2,slp1,Stat92E,aop,Pits,CG4360,ci,EcR,Dr,bi,slou,ttk,TfAP-2,E(spl)mdelta-HLH,dve,so,Utx,NFAT,ey,Ubx,HGTX,CG31224,ap,ocm,tin
GO:0003690	double-stranded DNA binding	5.35438370215499e-08	-16.7427651349755	391	35	0.0883838383838384	396	12176	43150,37546,40398,35523,48317,31379,42547,38116,42536,37874,35509,42237,32321,43812,34377,35662,53446,42034,39039,32723,40414,32579,39038,31813,35116,33602,43796,35540,45285,42413,43767,42428,33607,32205,33392	E(spl)mdelta-HLH,dve,TfAP-2,mle,ttk,bi,slou,bab1,tin,ocm,ap,CG31224,NFAT,ey,Utx,so,HGTX,Ubx,Doc1,B-H2,CG11247,disco,Doc2,Lim1,MESR3,bowl,Thd1,EcR,Dr,CG4360,ci,Stat92E,slp1,Pits,aop
GO:1990837	sequence-specific double-stranded DNA binding	6.98722313461189e-08	-16.4765975292097	359	33	0.0833333333333333	396	12176	45285,35540,43767,42413,33392,32205,33607,42428,32723,39039,40414,31813,39038,32579,33602,35116,42536,37874,35509,42237,42034,53446,34377,35662,32321,43812,37546,43150,40398,48317,38116,42547,31379	Dr,EcR,ci,CG4360,aop,Pits,slp1,Stat92E,B-H2,Doc1,CG11247,Lim1,Doc2,disco,bowl,MESR3,tin,ocm,ap,CG31224,Ubx,HGTX,Utx,so,NFAT,ey,dve,E(spl)mdelta-HLH,TfAP-2,ttk,bab1,slou,bi
GO:0016301	kinase activity	5.999003436037e-07	-14.3265022895192	375	32	0.0808080808080808	396	12176	39241,37455,36404,34220,5740362,32120,2768852,34924,37089,36579,32631,41362,41995,40813,38364,33753,40143,37465,43415,43828,318206,40385,44861,35417,43794,5740323,38369,38070,3355064,35500,40653,33139	JIL-1,Egfr,Mos,CG9541,CG34384,PhKgamma,par-1,CycE,fj,CG8485,mbt,KP78a,Pak3,Taf1,CG1271,tkv,wnd,CG10082,Doa,CaMKII,Tlk,Cdk12,sdt,CG2201,Asator,smal,CG11486,Hipk,Haspin,CG1344,PEK,S6kII
GO:0140297	DNA-binding transcription factor binding	1.00458666009246e-06	-13.8109343845436	65	12	0.0303030303030303	396	12176	35540,36171,37149,33225,39039,41602,37874,40287,31379,34377,53446,39038	EcR,shn,edl,ush,Doc1,CtBP,ocm,kni,bi,Utx,HGTX,Doc2
GO:0004672	protein kinase activity	3.23794723976483e-06	-12.6405709969229	274	25	0.0631313131313131	396	12176	38369,38070,3355064,40653,33139,43794,32631,5740323,43828,318206,32120,2768852,40385,34924,36579,37089,41362,39241,37455,36404,40813,41995,33753,43415,40143	CG11486,Hipk,Haspin,PEK,S6kII,Asator,mbt,smal,CaMKII,Tlk,PhKgamma,par-1,Cdk12,CycE,CG8485,fj,KP78a,JIL-1,Egfr,Mos,Taf1,Pak3,tkv,Doa,wnd
GO:0016773	phosphotransferase activity, alcohol group as acceptor	8.53142749273476e-06	-11.6717538607863	346	28	0.0707070707070707	396	12176	5740323,43794,32631,33139,3355064,40653,38369,38070,38364,33753,40143,5740362,43415,37455,40813,36404,41995,41362,39241,34924,35417,37089,36579,32120,2768852,40385,318206,43828	smal,Asator,mbt,S6kII,Haspin,PEK,CG11486,Hipk,CG1271,tkv,wnd,CG34384,Doa,Egfr,Taf1,Mos,Pak3,KP78a,JIL-1,CycE,CG2201,fj,CG8485,PhKgamma,par-1,Cdk12,Tlk,CaMKII
GO:0001102	RNA polymerase II activating transcription factor binding	1.03999117275146e-05	-11.4737132395919	17	6	0.0151515151515152	396	12176	39039,33225,39038,37874,31379,36171	Doc1,ush,Doc2,ocm,bi,shn
GO:0033613	activating transcription factor binding	1.4053275266041e-05	-11.1726550743309	26	7	0.0176767676767677	396	12176	37874,39038,37149,39039,33225,36171,31379	ocm,Doc2,edl,Doc1,ush,shn,bi
GO:0001228	DNA-binding transcription activator activity, RNA polymerase II-specific	2.0597666068716e-05	-10.7903327862225	86	12	0.0303030303030303	396	12176	35540,39039,32723,37874,42428,31379,32205,31802,39038,43767,42757,32543	EcR,Doc1,B-H2,ocm,Stat92E,bi,Pits,oc,Doc2,ci,pnt,Myb
GO:0001216	DNA-binding transcription activator activity	2.0597666068716e-05	-10.7903327862225	86	12	0.0303030303030303	396	12176	39039,32723,37874,35540,31802,39038,32543,42757,43767,31379,42428,32205	Doc1,B-H2,ocm,EcR,oc,Doc2,Myb,pnt,ci,bi,Stat92E,Pits
GO:0001158	enhancer sequence-specific DNA binding	2.42123714187419e-05	-10.6286468397773	38	8	0.0202020202020202	396	12176	43812,33607,42034,33392,32579,48317,39039,42536	ey,slp1,Ubx,aop,disco,ttk,Doc1,tin
GO:0004674	protein serine/threonine kinase activity	2.82298425618557e-05	-10.4751308926944	200	19	0.047979797979798	396	12176	40653,3355064,38070,33139,43794,32631,43828,318206,36579,40385,2768852,32120,41995,40813,39241,41362,40143,43415,33753	PEK,Haspin,Hipk,S6kII,Asator,mbt,CaMKII,Tlk,CG8485,Cdk12,par-1,PhKgamma,Pak3,Taf1,JIL-1,KP78a,wnd,Doa,tkv
GO:0016772	transferase activity, transferring phosphorus-containing groups	4.37175160788265e-05	-10.0377617105694	482	33	0.0833333333333333	396	12176	43415,37465,40143,38364,33753,41362,40813,41995,44861,40385,35417,43828,318206,43794,5740323,33139,38070,38369,35500,40653,3355064,34220,5740362,39241,36404,37455,32120,2768852,36579,37089,34924,32631,33903	Doa,CG10082,wnd,CG1271,tkv,KP78a,Taf1,Pak3,sdt,Cdk12,CG2201,CaMKII,Tlk,Asator,smal,S6kII,Hipk,CG11486,CG1344,PEK,Haspin,CG9541,CG34384,JIL-1,Mos,Egfr,PhKgamma,par-1,CG8485,fj,CycE,mbt,mmy
GO:0042803	protein homodimerization activity	4.96236273891825e-05	-9.91104347900328	140	15	0.0378787878787879	396	12176	36363,35652,48317,36284,31802,40464,43767,35070,33432,44522,41995,36118,41602,37655,33814	Lac,Dscam1,ttk,otk2,oc,Ten-m,ci,CadN,dpp,robo2,Pak3,psq,CtBP,twi,rau
GO:0035326	enhancer binding	5.21497307781655e-05	-9.8613915389821	42	8	0.0202020202020202	396	12176	39039,42536,48317,32579,33607,43812,42034,33392	Doc1,tin,ttk,disco,slp1,ey,Ubx,aop
GO:0061629	RNA polymerase II-specific DNA-binding transcription factor binding	0.000111564223667156	-9.10091013587185	35	7	0.0176767676767677	396	12176	34377,31379,36171,39038,39039,33225,37874	Utx,bi,shn,Doc2,Doc1,ush,ocm
GO:0000978	RNA polymerase II proximal promoter sequence-specific DNA binding	0.000189081827890858	-8.57333068479774	92	11	0.0277777777777778	396	12176	42536,42237,48317,42413,31379,34377,42428,35116,32321,53446,42547	tin,CG31224,ttk,CG4360,bi,Utx,Stat92E,MESR3,NFAT,HGTX,slou
GO:0042802	identical protein binding	0.000210330655971763	-8.46682971330802	159	15	0.0378787878787879	396	12176	43767,40464,48317,31802,36284,35652,36363,33814,37655,41602,41995,36118,44522,35070,33432	ci,Ten-m,ttk,oc,otk2,Dscam1,Lac,rau,twi,CtBP,Pak3,psq,robo2,CadN,dpp
GO:0005102	signaling receptor binding	0.000266362377599964	-8.23065285449662	256	20	0.0505050505050505	396	12176	42896,42564,36054,39833,42737,33432,50225,40861,35253,33995,42676,37921,3355131,39717,38879,43275,38540,36497,34377,42428	crb,tsl,egr,aos,hh,dpp,Prosap,sas,spi,Pvf3,wake,ITP,cta,comm,pbl,Ser,slow,drk,Utx,Stat92E
GO:0000987	proximal promoter sequence-specific DNA binding	0.000276230371823097	-8.19427535988072	96	11	0.0277777777777778	396	12176	42536,42413,42237,48317,42428,35116,32321,34377,31379,42547,53446	tin,CG4360,CG31224,ttk,Stat92E,MESR3,NFAT,Utx,bi,slou,HGTX
GO:0043167	ion binding	0.000400411371559019	-7.82301811042945	2058	93	0.234848484848485	396	12176	41114,31293,40287,42737,42896,33139,32495,35946,41955,40653,3355064,38879,35540,43415,40143,31105,31167,40596,35523,31883,33161,35070,34073,40633,32028,35997,40861,31174,33245,36171,35799,38347,33488,36404,32429,32120,2768852,36579,3355072,41551,43771,36431,43275,40414,41387,43794,40556,34311,32623,33432,8674055,31224,38181,39217,43288,38873,44001,36775,38070,53557,53565,33753,41362,41995,40385,32686,38831,39450,40795,33627,43828,318206,44643,32133,32631,38421,31493,34883,32508,32613,34220,39241,41441,37455,37238,34377,41826,31503,44653,39592,38540,45460,43271	CG45050,N,kni,hh,crb,S6kII,CG8097,Cyp4p2,Mhcl,PEK,Haspin,pbl,EcR,Doa,wnd,rush,CG4325,ctrip,mle,lz,dbr,CadN,CG14535,Hph,Myo10A,Mmp2,sas,CG4199,ds,shn,LRP1,Tet,CG2991,Mos,hiw,PhKgamma,par-1,CG8485,CG41099,Snx3,Arl4,Psc,Ser,CG11247,Mrp4,Asator,CG9855,Etl1,Arp2,dpp,mgl,PsGEF,CG12099,tna,l(3)mbt,CG32369,ScsbetaG,Rho1,Hipk,esn,bor,tkv,KP78a,Pak3,Cdk12,RhoGAP15B,Rac2,Hip1,Zif,ft,CaMKII,Tlk,Cnx99A,Hsc70-3,mbt,CG12010,CG32758,TfIIS,CG9281,hang,CG9541,JIL-1,Cad87A,Egfr,betaTub56D,Utx,CG6752,CG3097,wech,shd,slow,Pex1,CG6051
GO:0070491	repressing transcription factor binding	0.000469180113029154	-7.66452382693157	21	5	0.0126262626262626	396	12176	53446,35540,37149,40287,41602	HGTX,EcR,edl,kni,CtBP
GO:0005524	ATP binding	0.000913823780665982	-6.99787280524509	639	36	0.0909090909090909	396	12176	32508,34220,36404,37455,39241,36579,32120,2768852,45460,34073,32631,31883,35523,32028,38421,43415,40143,33753,53565,41995,41362,40385,32133,43828,318206,32623,34311,43794,41387,44001,33139,40653,41955,3355064,38070,32495	CG9281,CG9541,Mos,Egfr,JIL-1,CG8485,PhKgamma,par-1,Pex1,CG14535,mbt,lz,mle,Myo10A,CG12010,Doa,wnd,tkv,bor,Pak3,KP78a,Cdk12,Hsc70-3,CaMKII,Tlk,Arp2,Etl1,Asator,Mrp4,ScsbetaG,S6kII,PEK,Mhcl,Haspin,Hipk,CG8097
GO:0017048	Rho GTPase binding	0.000963721098425864	-6.94470862219958	49	7	0.0176767676767677	396	12176	41995,31224,32898,36915,32631,32729,38879	Pak3,PsGEF,RhoGAP18B,RhoGEF2,mbt,CG43658,pbl
GO:0019955	cytokine binding	0.00108385742460406	-6.82722891173316	7	3	0.00757575757575758	396	12176	32009,33753,43222	Imp,tkv,Tl
GO:0032559	adenyl ribonucleotide binding	0.00141284047648017	-6.56215307869473	655	36	0.0909090909090909	396	12176	45460,32120,2768852,36579,39241,37455,36404,34220,32508,38421,32028,35523,31883,32631,34073,43828,318206,32133,40385,41362,41995,53565,33753,40143,43415,32495,38070,3355064,41955,40653,33139,44001,43794,41387,34311,32623	Pex1,PhKgamma,par-1,CG8485,JIL-1,Egfr,Mos,CG9541,CG9281,CG12010,Myo10A,mle,lz,mbt,CG14535,CaMKII,Tlk,Hsc70-3,Cdk12,KP78a,Pak3,bor,tkv,wnd,Doa,CG8097,Hipk,Haspin,Mhcl,PEK,S6kII,ScsbetaG,Asator,Mrp4,Etl1,Arp2
GO:0030554	adenyl nucleotide binding	0.00156979048596118	-6.45681311695933	659	36	0.0909090909090909	396	12176	32028,38421,32631,35523,31883,34073,39241,36404,37455,32508,34220,45460,2768852,32120,36579,41387,43794,32623,34311,38070,32495,41955,40653,3355064,44001,33139,41362,41995,53565,43415,40143,33753,318206,43828,32133,40385	Myo10A,CG12010,mbt,mle,lz,CG14535,JIL-1,Mos,Egfr,CG9281,CG9541,Pex1,par-1,PhKgamma,CG8485,Mrp4,Asator,Arp2,Etl1,Hipk,CG8097,Mhcl,PEK,Haspin,ScsbetaG,S6kII,KP78a,Pak3,bor,Doa,wnd,tkv,Tlk,CaMKII,Hsc70-3,Cdk12
GO:0000980	RNA polymerase II distal enhancer sequence-specific DNA binding	0.00158534975349274	-6.44695023133157	27	5	0.0126262626262626	396	12176	42034,33392,43812,42536,48317	Ubx,aop,ey,tin,ttk
GO:0005154	epidermal growth factor receptor binding	0.00247770065138427	-6.00042430558076	9	3	0.00757575757575758	396	12176	36497,39833,35253	drk,aos,spi
GO:0019903	protein phosphatase binding	0.00258345518194974	-5.95862755819098	30	5	0.0126262626262626	396	12176	31339,44748,35442,39588,36673	ec,NiPp1,CG42748,Gbs-70E,ckn
GO:0005126	cytokine receptor binding	0.00289736930861172	-5.8439520886471	19	4	0.0101010101010101	396	12176	36054,33995,33432,42428	egr,Pvf3,dpp,Stat92E
GO:0004850	uridine phosphorylase activity	0.00309718400610192	-5.77726196545124	3	2	0.00505050505050505	396	12176	33510,43240	CG17224,CG6330
GO:0004683	calmodulin-dependent protein kinase activity	0.00345469662160791	-5.66802063412501	10	3	0.00757575757575758	396	12176	40653,43828,32120	PEK,CaMKII,PhKgamma
GO:0035639	purine ribonucleoside triphosphate binding	0.00354415560593573	-5.64245534033644	791	40	0.101010101010101	396	12176	34220,32508,39241,37455,36404,32120,2768852,37238,36579,43771,45460,31883,35523,32631,34073,38421,32028,53565,33753,43415,40143,41362,41995,38831,40385,318206,43828,32133,41387,43794,34311,32623,36775,44001,33139,32495,38070,3355064,41955,40653	CG9541,CG9281,JIL-1,Egfr,Mos,PhKgamma,par-1,betaTub56D,CG8485,Arl4,Pex1,lz,mle,mbt,CG14535,CG12010,Myo10A,bor,tkv,Doa,wnd,KP78a,Pak3,Rac2,Cdk12,Tlk,CaMKII,Hsc70-3,Mrp4,Asator,Etl1,Arp2,Rho1,ScsbetaG,S6kII,CG8097,Hipk,Haspin,Mhcl,PEK
GO:0017076	purine nucleotide binding	0.00394173878845071	-5.53613333615828	821	41	0.103535353535354	396	12176	38421,32028,34073,35523,31883,32631,45460,43771,36579,2768852,32120,37238,37455,36404,39241,34220,32508,3355064,41955,40653,32495,38070,36775,44001,33139,32623,34311,43794,41387,32133,43828,318206,38831,40385,41995,41362,33753,3355131,43415,40143,53565	CG12010,Myo10A,CG14535,mle,lz,mbt,Pex1,Arl4,CG8485,par-1,PhKgamma,betaTub56D,Egfr,Mos,JIL-1,CG9541,CG9281,Haspin,Mhcl,PEK,CG8097,Hipk,Rho1,ScsbetaG,S6kII,Arp2,Etl1,Asator,Mrp4,Hsc70-3,CaMKII,Tlk,Rac2,Cdk12,Pak3,KP78a,tkv,cta,Doa,wnd,bor
GO:0019899	enzyme binding	0.00412397750612577	-5.49093716722499	481	27	0.0681818181818182	396	12176	42896,39588,42587,31224,32483,32631,35442,36792,36775,35454,44748,41995,36881,40031,33814,43157,36915,31339,40700,38879,36673,35102,34924,39572,32898,38831,32729	crb,Gbs-70E,Mitofilin,PsGEF,Gmap,mbt,CG42748,CG8441,Rho1,Tif-IA,NiPp1,Pak3,CG5522,bora,rau,E(spl)m4-BFM,RhoGEF2,ec,Atg17,pbl,ckn,CG10283,CycE,nuf,RhoGAP18B,Rac2,CG43658
GO:0046983	protein dimerization activity	0.00436556976084244	-5.43400656880617	390	23	0.0580808080808081	396	12176	48317,36692,36382,42743,33432,35070,37655,41602,43150,36118,35652,36363,43767,36284,31802,40464,35540,44522,35583,33814,32661,35402,41995	ttk,scb,Sin3A,cnc,dpp,CadN,twi,CtBP,E(spl)mdelta-HLH,psq,Dscam1,Lac,ci,otk2,oc,Ten-m,EcR,robo2,phtf,rau,if,Mondo,Pak3
GO:0019902	phosphatase binding	0.0045358132799835	-5.39575087742875	34	5	0.0126262626262626	396	12176	36673,35442,39588,44748,31339	ckn,CG42748,Gbs-70E,NiPp1,ec
GO:0001217	DNA-binding transcription repressor activity	0.00459726492561414	-5.38229373370893	64	7	0.0176767676767677	396	12176	40287,42237,43150,48317,42413,33392,40795	kni,CG31224,E(spl)mdelta-HLH,ttk,CG4360,aop,Zif
GO:0001227	DNA-binding transcription repressor activity, RNA polymerase II-specific	0.00459726492561414	-5.38229373370893	64	7	0.0176767676767677	396	12176	42413,48317,43150,42237,40287,40795,33392	CG4360,ttk,E(spl)mdelta-HLH,CG31224,kni,Zif,aop
GO:0008266	poly(U) RNA binding	0.00463649153742163	-5.37379733293398	11	3	0.00757575757575758	396	12176	32245,37070,31000	fne,pAbp,elav
GO:0019901	protein kinase binding	0.00509459381559514	-5.27957533764536	82	8	0.0202020202020202	396	12176	36792,38831,36775,34924,42587,40031,42896,40700	CG8441,Rac2,Rho1,CycE,Mitofilin,bora,crb,Atg17
GO:0016740	transferase activity	0.0053277965474664	-5.23481753200872	1384	62	0.156565656565657	396	12176	37421,32429,2768852,32120,36579,37089,34924,41826,44653,41935,35552,43017,34220,44183,32164,5740362,42821,39241,36404,37455,33510,31706,32631,43751,33903,31518,32259,40385,44861,40596,35417,33914,37861,318206,43828,37465,43415,40143,39886,33753,38364,41362,41995,40813,31167,40555,33139,31579,38070,37602,38369,35500,40653,3355064,37859,43794,32497,40556,5740323,38181,43240,39217	Ugt49C1,hiw,par-1,PhKgamma,CG8485,fj,CycE,CG6752,wech,Fbxl7,bin3,Mocs2B,CG9541,ScpX,CG1492,CG34384,Pli,JIL-1,Mos,Egfr,CG17224,Ykt6,mbt,Acf,mmy,mof,CG43313,Cdk12,sdt,ctrip,CG2201,CG31637,CG3253,Tlk,CaMKII,CG10082,Doa,wnd,CG13029,tkv,CG1271,KP78a,Pak3,Taf1,CG4325,CG14646,S6kII,kdn,Hipk,Ppa,CG11486,CG1344,PEK,Haspin,enok,Asator,CG9220,CG9855,smal,CG12099,CG6330,tna
GO:0032555	purine ribonucleotide binding	0.00541648384455461	-5.21830841121864	811	40	0.101010101010101	396	12176	36404,37455,39241,32508,34220,45460,43771,36579,37238,2768852,32120,32028,38421,34073,32631,35523,31883,41995,41362,43415,40143,33753,53565,32133,43828,318206,40385,38831,32623,34311,43794,41387,41955,40653,3355064,38070,32495,33139,44001,36775	Mos,Egfr,JIL-1,CG9281,CG9541,Pex1,Arl4,CG8485,betaTub56D,par-1,PhKgamma,Myo10A,CG12010,CG14535,mbt,mle,lz,Pak3,KP78a,Doa,wnd,tkv,bor,Hsc70-3,CaMKII,Tlk,Cdk12,Rac2,Arp2,Etl1,Asator,Mrp4,Mhcl,PEK,Haspin,Hipk,CG8097,S6kII,ScsbetaG,Rho1
GO:0043168	anion binding	0.0059076479951302	-5.13150749714249	1099	51	0.128787878787879	396	12176	32133,43828,318206,39450,38831,40385,32686,41995,41362,31105,33753,43415,40143,38879,53565,3355064,41955,40653,32495,38070,36775,44001,33139,31224,33432,32623,34311,43794,41387,45460,43771,41551,36579,32120,2768852,37238,37455,36404,39241,32508,34220,31174,40861,31493,38421,32028,40633,34073,35523,31883,32631	Hsc70-3,CaMKII,Tlk,Hip1,Rac2,Cdk12,RhoGAP15B,Pak3,KP78a,rush,tkv,Doa,wnd,pbl,bor,Haspin,Mhcl,PEK,CG8097,Hipk,Rho1,ScsbetaG,S6kII,PsGEF,dpp,Arp2,Etl1,Asator,Mrp4,Pex1,Arl4,Snx3,CG8485,PhKgamma,par-1,betaTub56D,Egfr,Mos,JIL-1,CG9281,CG9541,CG4199,sas,CG32758,CG12010,Myo10A,Hph,CG14535,mle,lz,mbt
GO:0000900	translation repressor activity, mRNA regulatory element binding	0.00603424453791205	-5.11030461239889	12	3	0.00757575757575758	396	12176	39034,48571,31000	smg,heph,elav
GO:0045296	cadherin binding	0.00603424453791205	-5.11030461239889	12	3	0.00757575757575758	396	12176	35070,33245,33627	CadN,ds,ft
GO:0016015	morphogen activity	0.00606107836244069	-5.10586754713424	4	2	0.00505050505050505	396	12176	33432,42737	dpp,hh
GO:0032553	ribonucleotide binding	0.00676506321874676	-4.9959836724294	822	40	0.101010101010101	396	12176	36404,37455,39241,32508,34220,45460,43771,36579,37238,32120,2768852,32028,38421,34073,32631,31883,35523,41995,41362,43415,40143,33753,53565,32133,318206,43828,40385,38831,32623,34311,43794,41387,41955,40653,3355064,38070,32495,33139,44001,36775	Mos,Egfr,JIL-1,CG9281,CG9541,Pex1,Arl4,CG8485,betaTub56D,PhKgamma,par-1,Myo10A,CG12010,CG14535,mbt,lz,mle,Pak3,KP78a,Doa,wnd,tkv,bor,Hsc70-3,Tlk,CaMKII,Cdk12,Rac2,Arp2,Etl1,Asator,Mrp4,Mhcl,PEK,Haspin,Hipk,CG8097,S6kII,ScsbetaG,Rho1
GO:0003713	transcription coactivator activity	0.00695560803487502	-4.96820703329068	69	7	0.0176767676767677	396	12176	39217,36555,33916,41602,35790,36171,35540	tna,mam,eya,CtBP,Lpin,shn,EcR
GO:0070851	growth factor receptor binding	0.006988311734244	-4.96351627776771	24	4	0.0101010101010101	396	12176	35253,33995,39833,36497	spi,Pvf3,aos,drk
GO:0003730	mRNA 3'-UTR binding	0.007359864512237	-4.91171375507424	38	5	0.0126262626262626	396	12176	39198,32009,39034,48571,37070	Rbfox1,Imp,smg,heph,pAbp
GO:0010485	H4 histone acetyltransferase activity	0.00765735705691665	-4.8720883865009	13	3	0.00757575757575758	396	12176	40813,31518,37859	Taf1,mof,enok
GO:0001085	RNA polymerase II transcription factor binding	0.00765735705691665	-4.8720883865009	13	3	0.00757575757575758	396	12176	33225,39217,35552	ush,tna,bin3
GO:0008157	protein phosphatase 1 binding	0.00934306666552456	-4.67312074385218	26	4	0.0101010101010101	396	12176	39588,44748,35442,31339	Gbs-70E,NiPp1,CG42748,ec
GO:0048365	Rac GTPase binding	0.00951360100503257	-4.65503281951883	14	3	0.00757575757575758	396	12176	41995,32631,38879	Pak3,mbt,pbl
GO:0060589	nucleoside-triphosphatase regulator activity	0.00959235806346884	-4.64678853256782	110	9	0.0227272727272727	396	12176	42496,36584,33953,32790,38879,43781,34032,32898,32686	RhoGAP93B,CG8531,nrv2,RhoGAP16F,pbl,RhoGAP102A,RapGAP1,RhoGAP18B,RhoGAP15B
GO:0050321	tau-protein kinase activity	0.00988501830393144	-4.61673497067372	5	2	0.00505050505050505	396	12176	41362,2768852	KP78a,par-1
GO:0005518	collagen binding	0.00988501830393144	-4.61673497067372	5	2	0.00505050505050505	396	12176	33432,5740323	dpp,smal
GO:0008270	zinc ion binding	0.010192564860836	-4.58609675970652	516	27	0.0681818181818182	396	12176	34883,38873,43288,35997,38181,39217,40633,40287,41114,33161,40556,40414,36431,44653,31503,40795,41826,40596,32429,31167,38347,33488,35540,53565,53557,36171,32613	TfIIS,CG32369,l(3)mbt,Mmp2,CG12099,tna,Hph,kni,CG45050,dbr,CG9855,CG11247,Psc,wech,CG3097,Zif,CG6752,ctrip,hiw,CG4325,Tet,CG2991,EcR,bor,esn,shn,hang
GO:1901981	phosphatidylinositol phosphate binding	0.0112240293343196	-4.48969832265014	42	5	0.0126262626262626	396	12176	41551,31493,39450,32686,38879	Snx3,CG32758,Hip1,RhoGAP15B,pbl
GO:0019900	kinase binding	0.0128300147976238	-4.35596794699409	96	8	0.0202020202020202	396	12176	36792,34924,36775,38831,42896,40031,42587,40700	CG8441,CycE,Rho1,Rac2,crb,bora,Mitofilin,Atg17
GO:0019904	protein domain specific binding	0.0133011793260003	-4.31990257655764	78	7	0.0176767676767677	396	12176	36118,37455,48317,43222,39717,33392,42034	psq,Egfr,ttk,Tl,comm,aop,Ubx
GO:0005089	Rho guanyl-nucleotide exchange factor activity	0.0137530910920624	-4.28649167343935	29	4	0.0101010101010101	396	12176	31224,32729,38879,36915	PsGEF,CG43658,pbl,RhoGEF2
GO:0008187	poly-pyrimidine tract binding	0.0139491417493861	-4.2723372959489	16	3	0.00757575757575758	396	12176	31000,37070,32245	elav,pAbp,fne
GO:0030371	translation repressor activity	0.0139491417493861	-4.2723372959489	16	3	0.00757575757575758	396	12176	39034,31000,48571	smg,elav,heph
GO:0046872	metal ion binding	0.0144262446832915	-4.23870618377377	1047	47	0.118686868686869	396	12176	43288,33139,38873,35946,40556,40414,8674055,41114,42737,40287,31293,42896,38181,39217,40596,40795,33627,44643,35540,53557,53565,33753,31105,31167,35997,34883,35070,33161,40633,32429,31503,41826,34377,38540,44653,39592,3355072,43271,43275,36431,35799,33245,36171,32613,33488,38347,41441	l(3)mbt,S6kII,CG32369,Cyp4p2,CG9855,CG11247,mgl,CG45050,hh,kni,N,crb,CG12099,tna,ctrip,Zif,ft,Cnx99A,EcR,esn,bor,tkv,rush,CG4325,Mmp2,TfIIS,CadN,dbr,Hph,hiw,CG3097,CG6752,Utx,slow,wech,shd,CG41099,CG6051,Ser,Psc,LRP1,ds,shn,hang,CG2991,Tet,Cad87A
GO:0030507	spectrin binding	0.0145102073484183	-4.23290292215242	6	2	0.00505050505050505	396	12176	37230,42896	hts,crb
GO:1990841	promoter-specific chromatin binding	0.0145102073484183	-4.23290292215242	6	2	0.00505050505050505	396	12176	48317,34377	ttk,Utx
GO:0005243	gap junction channel activity	0.0145102073484183	-4.23290292215242	6	2	0.00505050505050505	396	12176	44266,31646	Inx3,Inx2
GO:0098772	molecular function regulator	0.0168205442223804	-4.08515426929012	563	28	0.0707070707070707	396	12176	36915,32790,40700,38879,44748,42821,33953,36881,37921,32898,34924,32729,32686,32760,43275,33432,42496,42564,31224,42737,39833,36584,35253,33995,34385,43781,34032,36792	RhoGEF2,RhoGAP16F,Atg17,pbl,NiPp1,Pli,nrv2,CG5522,ITP,RhoGAP18B,CycE,CG43658,RhoGAP15B,Socs16D,Ser,dpp,RhoGAP93B,tsl,PsGEF,hh,aos,CG8531,spi,Pvf3,Cdk5alpha,RhoGAP102A,RapGAP1,CG8441
GO:0000166	nucleotide binding	0.0180854035153559	-4.01265010167018	955	43	0.108585858585859	396	12176	43828,318206,32133,38831,40385,41362,41995,53565,33753,3355131,43415,40143,32495,38070,3355064,40653,41955,36775,33139,44001,41602,43794,41387,32623,34311,43771,45460,32120,2768852,37238,36579,39241,37455,36404,34220,32508,31174,38421,32028,35523,31883,32631,34073	CaMKII,Tlk,Hsc70-3,Rac2,Cdk12,KP78a,Pak3,bor,tkv,cta,Doa,wnd,CG8097,Hipk,Haspin,PEK,Mhcl,Rho1,S6kII,ScsbetaG,CtBP,Asator,Mrp4,Arp2,Etl1,Arl4,Pex1,PhKgamma,par-1,betaTub56D,CG8485,JIL-1,Egfr,Mos,CG9541,CG9281,CG4199,CG12010,Myo10A,mle,lz,mbt,CG14535
GO:1901265	nucleoside phosphate binding	0.0180854035153559	-4.01265010167018	955	43	0.108585858585859	396	12176	31174,38421,32028,35523,31883,32631,34073,43771,45460,2768852,32120,37238,36579,39241,37455,36404,32508,34220,32495,38070,3355064,41955,40653,36775,44001,33139,41602,43794,41387,34311,32623,43828,318206,32133,38831,40385,41362,41995,53565,33753,43415,3355131,40143	CG4199,CG12010,Myo10A,mle,lz,mbt,CG14535,Arl4,Pex1,par-1,PhKgamma,betaTub56D,CG8485,JIL-1,Egfr,Mos,CG9281,CG9541,CG8097,Hipk,Haspin,Mhcl,PEK,Rho1,ScsbetaG,S6kII,CtBP,Asator,Mrp4,Etl1,Arp2,CaMKII,Tlk,Hsc70-3,Rac2,Cdk12,KP78a,Pak3,bor,tkv,Doa,cta,wnd
GO:0008047	enzyme activator activity	0.0183264207849792	-3.99941150161032	143	10	0.0252525252525253	396	12176	32686,32898,34032,43781,34385,38879,32790,33953,36584,42496	RhoGAP15B,RhoGAP18B,RapGAP1,RhoGAP102A,Cdk5alpha,pbl,RhoGAP16F,nrv2,CG8531,RhoGAP93B
GO:0035091	phosphatidylinositol binding	0.0187371750999111	-3.9772457552682	65	6	0.0151515151515152	396	12176	41551,39450,38879,32686,31493,31105	Snx3,Hip1,pbl,RhoGAP15B,CG32758,rush
GO:0005096	GTPase activator activity	0.0193531197035033	-3.94490164751445	84	7	0.0176767676767677	396	12176	42496,34032,43781,32790,32898,32686,38879	RhoGAP93B,RapGAP1,RhoGAP102A,RhoGAP16F,RhoGAP18B,RhoGAP15B,pbl
GO:0035591	signaling adaptor activity	0.0193748760645806	-3.94377810042999	18	3	0.00757575757575758	396	12176	36673,50225,36497	ckn,Prosap,drk
GO:0017147	Wnt-protein binding	0.0193748760645806	-3.94377810042999	18	3	0.00757575757575758	396	12176	39596,37089,36284	dlp,fj,otk2
GO:0008144	drug binding	0.0195811359222972	-3.93318862914492	828	38	0.095959595959596	396	12176	41995,41362,43415,40143,33753,53565,32133,318206,43828,40385,32623,34311,41387,43794,40653,41955,3355064,38070,32495,44001,33139,36404,37455,39241,34220,32508,38907,45460,36579,32120,2768852,32028,38421,34073,32631,35523,31883,32595	Pak3,KP78a,Doa,wnd,tkv,bor,Hsc70-3,Tlk,CaMKII,Cdk12,Arp2,Etl1,Mrp4,Asator,PEK,Mhcl,Haspin,Hipk,CG8097,ScsbetaG,S6kII,Mos,Egfr,JIL-1,CG9541,CG9281,CG13675,Pex1,CG8485,PhKgamma,par-1,Myo10A,CG12010,CG14535,mbt,mle,lz,Cyp1
GO:0022829	wide pore channel activity	0.0198807473190129	-3.91800348696061	7	2	0.00505050505050505	396	12176	44266,31646	Inx3,Inx2
GO:0035173	histone kinase activity	0.0198807473190129	-3.91800348696061	7	2	0.00505050505050505	396	12176	39241,3355064	JIL-1,Haspin
GO:0043169	cation binding	0.0211677520503233	-3.85527638509824	1072	47	0.118686868686869	396	12176	35540,53557,53565,33753,31105,31167,40596,40795,33627,44643,40556,40414,8674055,41114,42737,40287,31293,42896,38181,39217,43288,38873,33139,35946,35799,36171,32613,33245,38347,33488,41441,32429,34377,31503,41826,38540,3355072,44653,39592,43271,43275,36431,35070,33161,40633,35997,34883	EcR,esn,bor,tkv,rush,CG4325,ctrip,Zif,ft,Cnx99A,CG9855,CG11247,mgl,CG45050,hh,kni,N,crb,CG12099,tna,l(3)mbt,CG32369,S6kII,Cyp4p2,LRP1,shn,hang,ds,Tet,CG2991,Cad87A,hiw,Utx,CG3097,CG6752,slow,CG41099,wech,shd,CG6051,Ser,Psc,CadN,dbr,Hph,Mmp2,TfIIS
GO:0042393	histone binding	0.0217397031812047	-3.82861505050074	86	7	0.0176767676767677	396	12176	37069,37859,42428,31518,40508,35418,43266	Pcl,enok,Stat92E,mof,Chro,Df31,CG5815
GO:0003712	transcription coregulator activity	0.0217663246051148	-3.82739124641716	147	10	0.0252525252525253	396	12176	39217,44027,36555,33916,41602,36171,35540,36382,318996,35790	tna,sbb,mam,eya,CtBP,shn,EcR,Sin3A,CG31875,Lpin
GO:0004402	histone acetyltransferase activity	0.0226637459869749	-3.78698872429228	50	5	0.0126262626262626	396	12176	37859,43017,43751,31518,40813	enok,Mocs2B,Acf,mof,Taf1
GO:0030695	GTPase regulator activity	0.0256906300548476	-3.66162894286534	89	7	0.0176767676767677	396	12176	32898,32790,38879,32686,42496,34032,43781	RhoGAP18B,RhoGAP16F,pbl,RhoGAP15B,RhoGAP93B,RapGAP1,RhoGAP102A
GO:0031208	POZ domain binding	0.0259435127752465	-3.651833690016	8	2	0.00505050505050505	396	12176	48317,36118	ttk,psq
GO:0061733	peptide-lysine-N-acetyltransferase activity	0.0263861117835838	-3.63491747605625	52	5	0.0126262626262626	396	12176	43751,43017,37859,40813,31518	Acf,Mocs2B,enok,Taf1,mof
GO:0017016	Ras GTPase binding	0.026842732535085	-3.61776016374911	174	11	0.0277777777777778	396	12176	32729,32898,39572,38879,32631,36915,31224,32483,33814,36881,41995	CG43658,RhoGAP18B,nuf,pbl,mbt,RhoGEF2,PsGEF,Gmap,rau,CG5522,Pak3
GO:0097367	carbohydrate derivative binding	0.028267858604465	-3.56602985813063	1011	44	0.111111111111111	396	12176	41387,43794,34311,32623,33432,38070,32495,40653,41955,3355064,33139,44001,36775,41362,41995,53565,43415,40143,33753,43828,318206,32133,40385,38831,32028,38421,32631,31883,35523,34073,40861,39241,36404,37455,32508,34220,43771,38907,45460,43275,37238,32120,2768852,36579	Mrp4,Asator,Etl1,Arp2,dpp,Hipk,CG8097,PEK,Mhcl,Haspin,S6kII,ScsbetaG,Rho1,KP78a,Pak3,bor,Doa,wnd,tkv,CaMKII,Tlk,Hsc70-3,Cdk12,Rac2,Myo10A,CG12010,mbt,lz,mle,CG14535,sas,JIL-1,Mos,Egfr,CG9281,CG9541,Arl4,CG13675,Pex1,Ser,betaTub56D,PhKgamma,par-1,CG8485
GO:0031267	small GTPase binding	0.0299243212231575	-3.50908371039661	177	11	0.0277777777777778	396	12176	36915,38879,32631,41995,36881,32483,31224,33814,39572,32898,32729	RhoGEF2,pbl,mbt,Pak3,CG5522,Gmap,PsGEF,rau,nuf,RhoGAP18B,CG43658
GO:0005509	calcium ion binding	0.0304349427392156	-3.49216389845035	200	12	0.0303030303030303	396	12176	33627,38540,44643,43275,31293,42737,41441,42896,33245,35799,8674055,35070	ft,slow,Cnx99A,Ser,N,hh,Cad87A,crb,ds,LRP1,mgl,CadN
GO:0030545	receptor regulator activity	0.0323758079218321	-3.4303438041593	114	8	0.0202020202020202	396	12176	42737,39833,37921,42564,33432,43275,33995,35253	hh,aos,ITP,tsl,dpp,Ser,Pvf3,spi
GO:2001069	glycogen binding	0.0325229960577974	-3.42580786884764	1	1	0.00252525252525253	396	12176	39588	Gbs-70E
GO:0030366	molybdopterin synthase activity	0.0325229960577974	-3.42580786884764	1	1	0.00252525252525253	396	12176	43017	Mocs2B
GO:0090433	palmitoyl-CoA ligase activity	0.0325229960577974	-3.42580786884764	1	1	0.00252525252525253	396	12176	46068	Acsl
GO:0001042	RNA polymerase I core binding	0.0325229960577974	-3.42580786884764	1	1	0.00252525252525253	396	12176	35454	Tif-IA
GO:0004501	ecdysone 20-monooxygenase activity	0.0325229960577974	-3.42580786884764	1	1	0.00252525252525253	396	12176	39592	shd
GO:0031005	filamin binding	0.0325229960577974	-3.42580786884764	1	1	0.00252525252525253	396	12176	40464	Ten-m
GO:0035175	histone kinase activity (H3-S10 specific)	0.0325229960577974	-3.42580786884764	1	1	0.00252525252525253	396	12176	39241	JIL-1
GO:0030617	transforming growth factor beta receptor, inhibitory cytoplasmic mediator activity	0.0325229960577974	-3.42580786884764	1	1	0.00252525252525253	396	12176	42059	Dad
GO:0030946	protein tyrosine phosphatase activity, metal-dependent	0.0325229960577974	-3.42580786884764	1	1	0.00252525252525253	396	12176	33916	eya
GO:0016524	latrotoxin receptor activity	0.0325229960577974	-3.42580786884764	1	1	0.00252525252525253	396	12176	35846	Cirl
GO:0004686	elongation factor-2 kinase activity	0.0325229960577974	-3.42580786884764	1	1	0.00252525252525253	396	12176	40653	PEK
GO:0072354	histone kinase activity (H3-T3 specific)	0.0325229960577974	-3.42580786884764	1	1	0.00252525252525253	396	12176	3355064	Haspin
GO:0035516	oxidative DNA demethylase activity	0.0325229960577974	-3.42580786884764	1	1	0.00252525252525253	396	12176	38347	Tet
GO:1990699	palmitoleyl hydrolase activity	0.0325229960577974	-3.42580786884764	1	1	0.00252525252525253	396	12176	39751	Notum
GO:0035514	DNA demethylase activity	0.0325229960577974	-3.42580786884764	1	1	0.00252525252525253	396	12176	38347	Tet
GO:0071558	histone demethylase activity (H3-K27 specific)	0.0325229960577974	-3.42580786884764	1	1	0.00252525252525253	396	12176	34377	Utx
GO:0050431	transforming growth factor beta binding	0.0325229960577974	-3.42580786884764	1	1	0.00252525252525253	396	12176	33753	tkv
GO:0016250	N-sulfoglucosamine sulfohydrolase activity	0.0325229960577974	-3.42580786884764	1	1	0.00252525252525253	396	12176	42266	CG14291
GO:0046790	virion binding	0.0325229960577974	-3.42580786884764	1	1	0.00252525252525253	396	12176	37272	Toll-7
GO:0036408	histone acetyltransferase activity (H3-K14 specific)	0.0325229960577974	-3.42580786884764	1	1	0.00252525252525253	396	12176	40813	Taf1
GO:0004014	adenosylmethionine decarboxylase activity	0.0325229960577974	-3.42580786884764	1	1	0.00252525252525253	396	12176	34396	SamDC
GO:0004468	lysine N-acetyltransferase activity, acting on acetyl phosphate as donor	0.0325229960577974	-3.42580786884764	1	1	0.00252525252525253	396	12176	31518	mof
GO:0003938	IMP dehydrogenase activity	0.0325229960577974	-3.42580786884764	1	1	0.00252525252525253	396	12176	43873	ras
GO:0005006	epidermal growth factor-activated receptor activity	0.0325229960577974	-3.42580786884764	1	1	0.00252525252525253	396	12176	37455	Egfr
GO:0016826	hydrolase activity, acting on acid sulfur-nitrogen bonds	0.0325229960577974	-3.42580786884764	1	1	0.00252525252525253	396	12176	42266	CG14291
GO:0001181	RNA polymerase I general transcription initiation factor activity	0.0325229960577974	-3.42580786884764	1	1	0.00252525252525253	396	12176	35454	Tif-IA
GO:0008263	pyrimidine-specific mismatch base pair DNA N-glycosylase activity	0.0325229960577974	-3.42580786884764	1	1	0.00252525252525253	396	12176	43796	Thd1
GO:0003977	UDP-N-acetylglucosamine diphosphorylase activity	0.0325229960577974	-3.42580786884764	1	1	0.00252525252525253	396	12176	33903	mmy
GO:0097682	intracellular phosphatidylinositol-3,5-bisphosphate-sensitive cation channel activity	0.0325229960577974	-3.42580786884764	1	1	0.00252525252525253	396	12176	36694	Trpm
GO:0050780	dopamine receptor binding	0.0325229960577974	-3.42580786884764	1	1	0.00252525252525253	396	12176	3355131	cta
GO:0001225	RNA polymerase II transcription coactivator binding	0.0325229960577974	-3.42580786884764	1	1	0.00252525252525253	396	12176	35540	EcR
GO:0031752	D5 dopamine receptor binding	0.0325229960577974	-3.42580786884764	1	1	0.00252525252525253	396	12176	3355131	cta
GO:0000700	mismatch base pair DNA N-glycosylase activity	0.0325229960577974	-3.42580786884764	1	1	0.00252525252525253	396	12176	43796	Thd1
GO:0030160	GKAP/Homer scaffold activity	0.0325229960577974	-3.42580786884764	1	1	0.00252525252525253	396	12176	50225	Prosap
GO:0030374	nuclear receptor transcription coactivator activity	0.0326480305233244	-3.42197074595735	9	2	0.00505050505050505	396	12176	35540,39217	EcR,tna
GO:0010484	H3 histone acetyltransferase activity	0.0326480305233244	-3.42197074595735	9	2	0.00505050505050505	396	12176	40813,37859	Taf1,enok
GO:0004467	long-chain fatty acid-CoA ligase activity	0.0326480305233244	-3.42197074595735	9	2	0.00505050505050505	396	12176	46068,40056	Acsl,CG3961
GO:0008195	phosphatidate phosphatase activity	0.0326480305233244	-3.42197074595735	9	2	0.00505050505050505	396	12176	35790,53558	Lpin,wun2
GO:0051015	actin filament binding	0.0349467103975848	-3.35393093783418	56	5	0.0126262626262626	396	12176	41955,37230,39450,32623,38306	Mhcl,hts,Hip1,Arp2,Svil
GO:0019207	kinase regulator activity	0.0369670350010875	-3.29772870938268	76	6	0.0151515151515152	396	12176	40700,34924,36792,42821,32760,34385	Atg17,CycE,CG8441,Pli,Socs16D,Cdk5alpha
GO:0008013	beta-catenin binding	0.0399463639998216	-3.22021762468353	10	2	0.00505050505050505	396	12176	35070,38070	CadN,Hipk
GO:0098632	cell-cell adhesion mediator activity	0.0399463639998216	-3.22021762468353	10	2	0.00505050505050505	396	12176	31364,38513	Fas2,ImpL2
GO:0098631	cell adhesion mediator activity	0.0399463639998216	-3.22021762468353	10	2	0.00505050505050505	396	12176	38513,31364	ImpL2,Fas2
GO:0008092	cytoskeletal protein binding	0.0416673999767991	-3.17803623105964	330	17	0.0429292929292929	396	12176	38059,39450,39169,39572,40464,32760,39034,34073,32623,37230,42896,30996,32028,38786,38306,43770,41955	Ptpmeg,Hip1,nudE,nuf,Ten-m,Socs16D,smg,CG14535,Arp2,hts,crb,CG17778,Myo10A,corn,Svil,Ank,Mhcl
GO:0019838	growth factor binding	0.0477930023232142	-3.04087604511335	11	2	0.00505050505050505	396	12176	33753,38513	tkv,ImpL2
GO:0005088	Ras guanyl-nucleotide exchange factor activity	0.0478150505334396	-3.04041482432791	61	5	0.0126262626262626	396	12176	38879,32729,36915,31224,36881	pbl,CG43658,RhoGEF2,PsGEF,CG5522
GO:0036094	small molecule binding	0.0484566992604698	-3.02708467857408	1078	45	0.113636363636364	396	12176	34220,32508,36404,37455,39241,36579,37238,2768852,32120,45460,43771,34073,32631,31883,35523,32028,38421,40633,31174,43415,3355131,40143,33753,53565,35540,41995,41362,40385,38831,32133,43828,318206,34311,32623,43794,41387,41602,44001,33139,36775,40653,41955,3355064,38070,32495	CG9541,CG9281,Mos,Egfr,JIL-1,CG8485,betaTub56D,par-1,PhKgamma,Pex1,Arl4,CG14535,mbt,lz,mle,Myo10A,CG12010,Hph,CG4199,Doa,cta,wnd,tkv,bor,EcR,Pak3,KP78a,Cdk12,Rac2,Hsc70-3,CaMKII,Tlk,Etl1,Arp2,Asator,Mrp4,CtBP,ScsbetaG,S6kII,Rho1,PEK,Mhcl,Haspin,Hipk,CG8097
GO:0050839	cell adhesion molecule binding	0.0539152080526768	-2.920342687754	44	4	0.0101010101010101	396	12176	35070,33245,40861,33627	CadN,ds,sas,ft
GO:0030674	protein binding, bridging	0.0539152080526768	-2.920342687754	44	4	0.0101010101010101	396	12176	44653,36497,36673,50225	wech,drk,ckn,Prosap
GO:0140096	catalytic activity, acting on a protein	0.0560556159730089	-2.88141093871144	1481	59	0.148989898989899	396	12176	32164,43469,42821,39241,38059,36404,37455,33916,42369,32429,2768852,32120,37089,36579,31503,41826,34924,34377,44653,39421,41935,32631,40633,35997,32595,31706,31339,40143,43415,39886,33753,41362,39748,41995,40813,31167,33132,40385,40596,43828,318206,35902,43794,40556,5740323,42737,39217,38181,44359,40555,33139,43466,38070,37602,38369,40653,32660,47220,3355064	CG1492,Ptp99A,Pli,JIL-1,Ptpmeg,Mos,Egfr,eya,CG4538,hiw,par-1,PhKgamma,fj,CG8485,CG3097,CG6752,CycE,Utx,wech,CG10663,Fbxl7,mbt,Hph,Mmp2,Cyp1,Ykt6,ec,wnd,Doa,CG13029,tkv,KP78a,CG5830,Pak3,Taf1,CG4325,Usp2,Cdk12,ctrip,CaMKII,Tlk,flz,Asator,CG9855,smal,hh,tna,CG12099,CG46339,CG14646,S6kII,stg,Hipk,Ppa,CG11486,PEK,goe,Fur1,Haspin
GO:0034212	peptide N-acetyltransferase activity	0.0567168344873314	-2.86968420777739	64	5	0.0126262626262626	396	12176	43751,43017,37859,40813,31518	Acf,Mocs2B,enok,Taf1,mof
GO:0048018	receptor ligand activity	0.0573711607467452	-2.85821352792975	106	7	0.0176767676767677	396	12176	33995,33432,35253,37921,42737,42564,43275	Pvf3,dpp,spi,ITP,hh,tsl,Ser
GO:0005543	phospholipid binding	0.0573711607467452	-2.85821352792975	106	7	0.0176767676767677	396	12176	39450,32686,38879,31105,31493,41551,31224	Hip1,RhoGAP15B,pbl,rush,CG32758,Snx3,PsGEF
GO:0004725	protein tyrosine phosphatase activity	0.0577218069833287	-2.85212023954901	45	4	0.0101010101010101	396	12176	33916,38059,43466,43469	eya,Ptpmeg,stg,Ptp99A
GO:0051020	GTPase binding	0.0588147308131475	-2.83336293142034	198	11	0.0277777777777778	396	12176	32729,32898,39572,38879,32631,36915,36881,33814,32483,31224,41995	CG43658,RhoGAP18B,nuf,pbl,mbt,RhoGEF2,CG5522,rau,Gmap,PsGEF,Pak3
GO:0019199	transmembrane receptor protein kinase activity	0.0613717863286012	-2.79080505548314	28	3	0.00757575757575758	396	12176	5740323,33753,37455	smal,tkv,Egfr
GO:0008506	sucrose:proton symporter activity	0.0639908312559101	-2.7490154675118	2	1	0.00252525252525253	396	12176	26067050	CG45782
GO:0008515	sucrose transmembrane transporter activity	0.0639908312559101	-2.7490154675118	2	1	0.00252525252525253	396	12176	26067050	CG45782
GO:0047372	acylglycerol lipase activity	0.0639908312559101	-2.7490154675118	2	1	0.00252525252525253	396	12176	33532	Hydr2
GO:0005031	tumor necrosis factor-activated receptor activity	0.0639908312559101	-2.7490154675118	2	1	0.00252525252525253	396	12176	35103	grnd
GO:0015054	gastrin receptor activity	0.0639908312559101	-2.7490154675118	2	1	0.00252525252525253	396	12176	32864	CCKLR-17D3
GO:0038062	protein tyrosine kinase collagen receptor activity	0.0639908312559101	-2.7490154675118	2	1	0.00252525252525253	396	12176	5740323	smal
GO:1904929	coreceptor activity involved in Wnt signaling pathway, planar cell polarity pathway	0.0639908312559101	-2.7490154675118	2	1	0.00252525252525253	396	12176	36284	otk2
GO:0043325	phosphatidylinositol-3,4-bisphosphate binding	0.0639908312559101	-2.7490154675118	2	1	0.00252525252525253	396	12176	39450	Hip1
GO:0001517	N-acetylglucosamine 6-O-sulfotransferase activity	0.0639908312559101	-2.7490154675118	2	1	0.00252525252525253	396	12176	33914	CG31637
GO:0061665	SUMO ligase activity	0.0639908312559101	-2.7490154675118	2	1	0.00252525252525253	396	12176	39217	tna
GO:1990430	extracellular matrix protein binding	0.0639908312559101	-2.7490154675118	2	1	0.00252525252525253	396	12176	32661	if
GO:0004382	guanosine-diphosphatase activity	0.0639908312559101	-2.7490154675118	2	1	0.00252525252525253	396	12176	33495	NTPase
GO:0004305	ethanolamine kinase activity	0.0639908312559101	-2.7490154675118	2	1	0.00252525252525253	396	12176	35417	CG2201
GO:0009669	sucrose:cation symporter activity	0.0639908312559101	-2.7490154675118	2	1	0.00252525252525253	396	12176	26067050	CG45782
GO:0070579	methylcytosine dioxygenase activity	0.0639908312559101	-2.7490154675118	2	1	0.00252525252525253	396	12176	38347	Tet
GO:0008321	Ral guanyl-nucleotide exchange factor activity	0.0639908312559101	-2.7490154675118	2	1	0.00252525252525253	396	12176	36881	CG5522
GO:0001224	RNA polymerase II transcription cofactor binding	0.0639908312559101	-2.7490154675118	2	1	0.00252525252525253	396	12176	35540	EcR
GO:0004108	citrate (Si)-synthase activity	0.0639908312559101	-2.7490154675118	2	1	0.00252525252525253	396	12176	31579	kdn
GO:0035615	clathrin adaptor activity	0.0639908312559101	-2.7490154675118	2	1	0.00252525252525253	396	12176	39450	Hip1
GO:0038064	collagen receptor activity	0.0639908312559101	-2.7490154675118	2	1	0.00252525252525253	396	12176	5740323	smal
GO:0070976	TIR domain binding	0.0639908312559101	-2.7490154675118	2	1	0.00252525252525253	396	12176	43222	Tl
GO:0043208	glycosphingolipid binding	0.0639908312559101	-2.7490154675118	2	1	0.00252525252525253	396	12176	43275	Ser
GO:0004103	choline kinase activity	0.0639908312559101	-2.7490154675118	2	1	0.00252525252525253	396	12176	35417	CG2201
GO:0045134	uridine-diphosphatase activity	0.0639908312559101	-2.7490154675118	2	1	0.00252525252525253	396	12176	33495	NTPase
GO:0004776	succinate-CoA ligase (GDP-forming) activity	0.0639908312559101	-2.7490154675118	2	1	0.00252525252525253	396	12176	44001	ScsbetaG
GO:0005035	death receptor activity	0.0639908312559101	-2.7490154675118	2	1	0.00252525252525253	396	12176	35103	grnd
GO:0043008	ATP-dependent protein binding	0.0639908312559101	-2.7490154675118	2	1	0.00252525252525253	396	12176	42587	Mitofilin
GO:0032051	clathrin light chain binding	0.0639908312559101	-2.7490154675118	2	1	0.00252525252525253	396	12176	39450	Hip1
GO:0036440	citrate synthase activity	0.0639908312559101	-2.7490154675118	2	1	0.00252525252525253	396	12176	31579	kdn
GO:0043559	insulin binding	0.0639908312559101	-2.7490154675118	2	1	0.00252525252525253	396	12176	38513	ImpL2
GO:0071936	coreceptor activity involved in Wnt signaling pathway	0.0639908312559101	-2.7490154675118	2	1	0.00252525252525253	396	12176	36284	otk2
GO:0035184	histone threonine kinase activity	0.0639908312559101	-2.7490154675118	2	1	0.00252525252525253	396	12176	3355064	Haspin
GO:0005070	SH3/SH2 adaptor activity	0.0639908312559101	-2.7490154675118	2	1	0.00252525252525253	396	12176	36497	drk
GO:0004694	eukaryotic translation initiation factor 2alpha kinase activity	0.0639908312559101	-2.7490154675118	2	1	0.00252525252525253	396	12176	40653	PEK
GO:0016878	acid-thiol ligase activity	0.0668662511626328	-2.70506090606047	29	3	0.00757575757575758	396	12176	40056,44001,46068	CG3961,ScsbetaG,Acsl
GO:0030546	signaling receptor activator activity	0.0699161071143608	-2.66045922546686	111	7	0.0176767676767677	396	12176	33995,35253,33432,37921,42737,42564,43275	Pvf3,spi,dpp,ITP,hh,tsl,Ser
GO:0032451	demethylase activity	0.0742018180804054	-2.60096662667764	14	2	0.00505050505050505	396	12176	34377,38347	Utx,Tet
GO:0032266	phosphatidylinositol-3-phosphate binding	0.0742018180804054	-2.60096662667764	14	2	0.00505050505050505	396	12176	31493,41551	CG32758,Snx3
GO:0008289	lipid binding	0.0822457624569022	-2.4980434109447	162	9	0.0227272727272727	396	12176	31105,35540,38879,31224,31493,39450,32686,43275,41551	rush,EcR,pbl,PsGEF,CG32758,Hip1,RhoGAP15B,Ser,Snx3
GO:0051082	unfolded protein binding	0.0822867497895392	-2.49754518317287	93	6	0.0151515151515152	396	12176	34984,42369,32133,34707,44643,32595	Tpr2,CG4538,Hsc70-3,DnaJ-H,Cnx99A,Cyp1
GO:0001671	ATPase activator activity	0.0838314455275952	-2.47894709692151	15	2	0.00505050505050505	396	12176	36584,33953	CG8531,nrv2
GO:0042562	hormone binding	0.0838314455275952	-2.47894709692151	15	2	0.00505050505050505	396	12176	38513,35540	ImpL2,EcR
GO:0003682	chromatin binding	0.0864403137437782	-2.44830111773669	237	12	0.0303030303030303	396	12176	31738,31293,31518,34311,36382,35523,37069,36431,48317,32321,34377,43288	Smox,N,mof,Etl1,Sin3A,mle,Pcl,Psc,ttk,NFAT,Utx,l(3)mbt
GO:0004711	ribosomal protein S6 kinase activity	0.0944376548870232	-2.35981539884968	3	1	0.00252525252525253	396	12176	33139	S6kII
GO:0005122	torso binding	0.0944376548870232	-2.35981539884968	3	1	0.00252525252525253	396	12176	42564	tsl
GO:0048495	Roundabout binding	0.0944376548870232	-2.35981539884968	3	1	0.00252525252525253	396	12176	39717	comm
GO:0005072	transforming growth factor beta receptor, cytoplasmic mediator activity	0.0944376548870232	-2.35981539884968	3	1	0.00252525252525253	396	12176	42059	Dad
GO:0005030	neurotrophin receptor activity	0.0944376548870232	-2.35981539884968	3	1	0.00252525252525253	396	12176	37272	Toll-7
GO:0140312	cargo adaptor activity	0.0944376548870232	-2.35981539884968	3	1	0.00252525252525253	396	12176	39450	Hip1
GO:0004896	cytokine receptor activity	0.0944376548870232	-2.35981539884968	3	1	0.00252525252525253	396	12176	43222	Tl
GO:0005025	transforming growth factor beta receptor activity, type I	0.0944376548870232	-2.35981539884968	3	1	0.00252525252525253	396	12176	33753	tkv
GO:0034338	short-chain carboxylesterase activity	0.0944376548870232	-2.35981539884968	3	1	0.00252525252525253	396	12176	33532	Hydr2
GO:0048019	receptor antagonist activity	0.0944376548870232	-2.35981539884968	3	1	0.00252525252525253	396	12176	39833	aos
GO:0050811	GABA receptor binding	0.0944376548870232	-2.35981539884968	3	1	0.00252525252525253	396	12176	42676	wake
GO:0004385	guanylate kinase activity	0.0944376548870232	-2.35981539884968	3	1	0.00252525252525253	396	12176	44861	sdt
GO:0004689	phosphorylase kinase activity	0.0944376548870232	-2.35981539884968	3	1	0.00252525252525253	396	12176	32120	PhKgamma
GO:0097157	pre-mRNA intronic binding	0.0944376548870232	-2.35981539884968	3	1	0.00252525252525253	396	12176	44258	ps
GO:0045153	electron transporter, transferring electrons within CoQH2-cytochrome c reductase complex activity	0.0944376548870232	-2.35981539884968	3	1	0.00252525252525253	396	12176	38612	Cyt-c1
GO:0004844	uracil DNA N-glycosylase activity	0.0944376548870232	-2.35981539884968	3	1	0.00252525252525253	396	12176	43796	Thd1
GO:0035174	histone serine kinase activity	0.0944376548870232	-2.35981539884968	3	1	0.00252525252525253	396	12176	39241	JIL-1
GO:0097506	deaminated base DNA N-glycosylase activity	0.0944376548870232	-2.35981539884968	3	1	0.00252525252525253	396	12176	43796	Thd1
GO:0004814	arginine-tRNA ligase activity	0.0944376548870232	-2.35981539884968	3	1	0.00252525252525253	396	12176	32495	CG8097
GO:0030547	receptor inhibitor activity	0.0944376548870232	-2.35981539884968	3	1	0.00252525252525253	396	12176	39833	aos
GO:0005319	lipid transporter activity	0.0974529072105799	-2.32838602063025	34	3	0.00757575757575758	396	12176	44183,53558,34358	ScpX,wun2,Npc1a
GO:0046982	protein heterodimerization activity	0.106812717756516	-2.23667827942833	221	11	0.0277777777777778	396	12176	37655,32661,35402,42743,35540,36382,33432,31802,36284,36692,40464	twi,if,Mondo,cnc,EcR,Sin3A,dpp,oc,otk2,scb,Ten-m
GO:0008080	N-acetyltransferase activity	0.114295023812192	-2.1689722453304	79	5	0.0126262626262626	396	12176	40813,31518,43751,37859,43017	Taf1,mof,Acf,enok,Mocs2B
GO:0005112	Notch binding	0.114711262710684	-2.16533706689771	18	2	0.00505050505050505	396	12176	43275,42896	Ser,crb
GO:0008201	heparin binding	0.114711262710684	-2.16533706689771	18	2	0.00505050505050505	396	12176	40861,33432	sas,dpp
GO:0016877	ligase activity, forming carbon-sulfur bonds	0.11805496210338	-2.13660498242144	37	3	0.00757575757575758	396	12176	46068,44001,40056	Acsl,ScsbetaG,CG3961
GO:0005119	smoothened binding	0.123896513725918	-2.08830862854826	4	1	0.00252525252525253	396	12176	42737	hh
GO:0046935	1-phosphatidylinositol-3-kinase regulator activity	0.123896513725918	-2.08830862854826	4	1	0.00252525252525253	396	12176	32760	Socs16D
GO:0046912	transferase activity, transferring acyl groups, acyl groups converted into alkyl on transfer	0.123896513725918	-2.08830862854826	4	1	0.00252525252525253	396	12176	31579	kdn
GO:0005547	phosphatidylinositol-3,4,5-trisphosphate binding	0.123896513725918	-2.08830862854826	4	1	0.00252525252525253	396	12176	32686	RhoGAP15B
GO:0005520	insulin-like growth factor binding	0.123896513725918	-2.08830862854826	4	1	0.00252525252525253	396	12176	38513	ImpL2
GO:0004774	succinate-CoA ligase activity	0.123896513725918	-2.08830862854826	4	1	0.00252525252525253	396	12176	44001	ScsbetaG
GO:0035255	ionotropic glutamate receptor binding	0.123896513725918	-2.08830862854826	4	1	0.00252525252525253	396	12176	50225	Prosap
GO:0050699	WW domain binding	0.123896513725918	-2.08830862854826	4	1	0.00252525252525253	396	12176	39717	comm
GO:0015386	potassium:proton antiporter activity	0.123896513725918	-2.08830862854826	4	1	0.00252525252525253	396	12176	35376	Nhe2
GO:0034237	protein kinase A regulatory subunit binding	0.123896513725918	-2.08830862854826	4	1	0.00252525252525253	396	12176	31459	spoon
GO:0070569	uridylyltransferase activity	0.123896513725918	-2.08830862854826	4	1	0.00252525252525253	396	12176	33903	mmy
GO:0005172	vascular endothelial growth factor receptor binding	0.123896513725918	-2.08830862854826	4	1	0.00252525252525253	396	12176	33995	Pvf3
GO:0000048	peptidyltransferase activity	0.123896513725918	-2.08830862854826	4	1	0.00252525252525253	396	12176	32164	CG1492
GO:0097108	hedgehog family protein binding	0.123896513725918	-2.08830862854826	4	1	0.00252525252525253	396	12176	39596	dlp
GO:0035100	ecdysone binding	0.123896513725918	-2.08830862854826	4	1	0.00252525252525253	396	12176	35540	EcR
GO:0008420	RNA polymerase II CTD heptapeptide repeat phosphatase activity	0.123896513725918	-2.08830862854826	4	1	0.00252525252525253	396	12176	39748	CG5830
GO:0005164	tumor necrosis factor receptor binding	0.123896513725918	-2.08830862854826	4	1	0.00252525252525253	396	12176	36054	egr
GO:0015154	disaccharide transmembrane transporter activity	0.123896513725918	-2.08830862854826	4	1	0.00252525252525253	396	12176	26067050	CG45782
GO:0003823	antigen binding	0.123896513725918	-2.08830862854826	4	1	0.00252525252525253	396	12176	35652	Dscam1
GO:0005118	sevenless binding	0.123896513725918	-2.08830862854826	4	1	0.00252525252525253	396	12176	36497	drk
GO:0043994	histone acetyltransferase activity (H3-K23 specific)	0.123896513725918	-2.08830862854826	4	1	0.00252525252525253	396	12176	37859	enok
GO:1990380	Lys48-specific deubiquitinase activity	0.123896513725918	-2.08830862854826	4	1	0.00252525252525253	396	12176	33132	Usp2
GO:0004865	protein serine/threonine phosphatase inhibitor activity	0.123896513725918	-2.08830862854826	4	1	0.00252525252525253	396	12176	44748	NiPp1
GO:0015157	oligosaccharide transmembrane transporter activity	0.123896513725918	-2.08830862854826	4	1	0.00252525252525253	396	12176	26067050	CG45782
GO:0035014	phosphatidylinositol 3-kinase regulator activity	0.123896513725918	-2.08830862854826	4	1	0.00252525252525253	396	12176	32760	Socs16D
GO:0036374	glutathione hydrolase activity	0.123896513725918	-2.08830862854826	4	1	0.00252525252525253	396	12176	32164	CG1492
GO:0030234	enzyme regulator activity	0.123951187168506	-2.08786744274522	358	16	0.0404040404040404	396	12176	36584,42496,36792,43781,34032,34385,40700,38879,32790,33953,42821,44748,32686,34924,32898,32760	CG8531,RhoGAP93B,CG8441,RhoGAP102A,RapGAP1,Cdk5alpha,Atg17,pbl,RhoGAP16F,nrv2,Pli,NiPp1,RhoGAP15B,CycE,RhoGAP18B,Socs16D
GO:0004713	protein tyrosine kinase activity	0.125254666504691	-2.07740628218872	38	3	0.00757575757575758	396	12176	38070,37455,5740323	Hipk,Egfr,smal
GO:0003727	single-stranded RNA binding	0.125254666504691	-2.07740628218872	38	3	0.00757575757575758	396	12176	31000,37070,32245	elav,pAbp,fne
GO:0019787	ubiquitin-like protein transferase activity	0.125759916778656	-2.07338061204879	254	12	0.0303030303030303	396	12176	42821,31167,38181,39217,40556,37602,44653,41935,40596,40555,32429,41826	Pli,CG4325,CG12099,tna,CG9855,Ppa,wech,Fbxl7,ctrip,CG14646,hiw,CG6752
GO:0005085	guanyl-nucleotide exchange factor activity	0.128269080598423	-2.05362502940151	82	5	0.0126262626262626	396	12176	36881,31224,36915,38879,32729	CG5522,PsGEF,RhoGEF2,pbl,CG43658
GO:0016410	N-acyltransferase activity	0.13309319322059	-2.01670569522995	83	5	0.0126262626262626	396	12176	37859,43017,43751,31518,40813	enok,Mocs2B,Acf,mof,Taf1
GO:0046914	transition metal ion binding	0.136393220515223	-1.99221323777559	720	29	0.0732323232323232	396	12176	40287,40633,39217,38181,40414,40556,41114,33161,34883,35946,35997,43288,38873,31167,32613,53557,53565,36171,35540,38347,33488,39592,44653,36431,32429,40596,41826,40795,31503	kni,Hph,tna,CG12099,CG11247,CG9855,CG45050,dbr,TfIIS,Cyp4p2,Mmp2,l(3)mbt,CG32369,CG4325,hang,esn,bor,shn,EcR,Tet,CG2991,shd,wech,Psc,hiw,ctrip,CG6752,Zif,CG3097
GO:0016538	cyclin-dependent protein serine/threonine kinase regulator activity	0.136648060871018	-1.99034655718794	20	2	0.00505050505050505	396	12176	34924,34385	CycE,Cdk5alpha
GO:0003714	transcription corepressor activity	0.140108431855082	-1.96533864290285	40	3	0.00757575757575758	396	12176	318996,41602,44027	CG31875,CtBP,sbb
GO:0060590	ATPase regulator activity	0.147937498105736	-1.91096540451242	21	2	0.00505050505050505	396	12176	36584,33953	CG8531,nrv2
GO:0015020	glucuronosyltransferase activity	0.147937498105736	-1.91096540451242	21	2	0.00505050505050505	396	12176	37861,32497	CG3253,CG9220
GO:0004842	ubiquitin-protein transferase activity	0.150623671456461	-1.89297079498219	237	11	0.0277777777777778	396	12176	32429,40555,40596,41826,44653,37602,41935,40556,42821,38181,31167	hiw,CG14646,ctrip,CG6752,wech,Ppa,Fbxl7,CG9855,Pli,CG12099,CG4325
GO:0046972	histone acetyltransferase activity (H4-K16 specific)	0.152399387581278	-1.88125065423322	5	1	0.00252525252525253	396	12176	31518	mof
GO:0035197	siRNA binding	0.152399387581278	-1.88125065423322	5	1	0.00252525252525253	396	12176	39683	AGO2
GO:0032813	tumor necrosis factor receptor superfamily binding	0.152399387581278	-1.88125065423322	5	1	0.00252525252525253	396	12176	36054	egr
GO:0051139	metal ion:proton antiporter activity	0.152399387581278	-1.88125065423322	5	1	0.00252525252525253	396	12176	35376	Nhe2
GO:0080025	phosphatidylinositol-3,5-bisphosphate binding	0.152399387581278	-1.88125065423322	5	1	0.00252525252525253	396	12176	39450	Hip1
GO:0001223	transcription coactivator binding	0.152399387581278	-1.88125065423322	5	1	0.00252525252525253	396	12176	35540	EcR
GO:0005113	patched binding	0.152399387581278	-1.88125065423322	5	1	0.00252525252525253	396	12176	42737	hh
GO:0017160	Ral GTPase binding	0.152399387581278	-1.88125065423322	5	1	0.00252525252525253	396	12176	36881	CG5522
GO:0005024	transforming growth factor beta-activated receptor activity	0.152399387581278	-1.88125065423322	5	1	0.00252525252525253	396	12176	33753	tkv
GO:0050840	extracellular matrix binding	0.152399387581278	-1.88125065423322	5	1	0.00252525252525253	396	12176	32661	if
GO:0046625	sphingolipid binding	0.152399387581278	-1.88125065423322	5	1	0.00252525252525253	396	12176	43275	Ser
GO:0003680	AT DNA binding	0.152399387581278	-1.88125065423322	5	1	0.00252525252525253	396	12176	38116	bab1
GO:0008395	steroid hydroxylase activity	0.152399387581278	-1.88125065423322	5	1	0.00252525252525253	396	12176	39592	shd
GO:0004370	glycerol kinase activity	0.152399387581278	-1.88125065423322	5	1	0.00252525252525253	396	12176	38364	CG1271
GO:0015385	sodium:proton antiporter activity	0.152399387581278	-1.88125065423322	5	1	0.00252525252525253	396	12176	35376	Nhe2
GO:0046332	SMAD binding	0.152399387581278	-1.88125065423322	5	1	0.00252525252525253	396	12176	33753	tkv
GO:0035254	glutamate receptor binding	0.152399387581278	-1.88125065423322	5	1	0.00252525252525253	396	12176	50225	Prosap
GO:0030306	ADP-ribosylation factor binding	0.152399387581278	-1.88125065423322	5	1	0.00252525252525253	396	12176	39572	nuf
GO:0008046	axon guidance receptor activity	0.152399387581278	-1.88125065423322	5	1	0.00252525252525253	396	12176	35652	Dscam1
GO:0004675	transmembrane receptor protein serine/threonine kinase activity	0.152399387581278	-1.88125065423322	5	1	0.00252525252525253	396	12176	33753	tkv
GO:0008301	DNA binding, bending	0.152399387581278	-1.88125065423322	5	1	0.00252525252525253	396	12176	37480	HmgZ
GO:0019706	protein-cysteine S-palmitoyltransferase activity	0.159407166952211	-1.83629355157775	22	2	0.00505050505050505	396	12176	39886,31706	CG13029,Ykt6
GO:0019707	protein-cysteine S-acyltransferase activity	0.159407166952211	-1.83629355157775	22	2	0.00505050505050505	396	12176	31706,39886	Ykt6,CG13029
GO:0004714	transmembrane receptor protein tyrosine kinase activity	0.171033489163921	-1.76589589859036	23	2	0.00505050505050505	396	12176	37455,5740323	Egfr,smal
GO:0019104	DNA N-glycosylase activity	0.179977223625246	-1.71492497151351	6	1	0.00252525252525253	396	12176	43796	Thd1
GO:0005001	transmembrane receptor protein tyrosine phosphatase activity	0.179977223625246	-1.71492497151351	6	1	0.00252525252525253	396	12176	43469	Ptp99A
GO:0061575	cyclin-dependent protein serine/threonine kinase activator activity	0.179977223625246	-1.71492497151351	6	1	0.00252525252525253	396	12176	34385	Cdk5alpha
GO:0061980	regulatory RNA binding	0.179977223625246	-1.71492497151351	6	1	0.00252525252525253	396	12176	39683	AGO2
GO:0017046	peptide hormone binding	0.179977223625246	-1.71492497151351	6	1	0.00252525252525253	396	12176	38513	ImpL2
GO:0051861	glycolipid binding	0.179977223625246	-1.71492497151351	6	1	0.00252525252525253	396	12176	43275	Ser
GO:0005451	monovalent cation:proton antiporter activity	0.179977223625246	-1.71492497151351	6	1	0.00252525252525253	396	12176	35376	Nhe2
GO:0019198	transmembrane receptor protein phosphatase activity	0.179977223625246	-1.71492497151351	6	1	0.00252525252525253	396	12176	43469	Ptp99A
GO:0005080	protein kinase C binding	0.179977223625246	-1.71492497151351	6	1	0.00252525252525253	396	12176	42896	crb
GO:0030898	actin-dependent ATPase activity	0.179977223625246	-1.71492497151351	6	1	0.00252525252525253	396	12176	41955	Mhcl
GO:0016799	hydrolase activity, hydrolyzing N-glycosyl compounds	0.179977223625246	-1.71492497151351	6	1	0.00252525252525253	396	12176	43796	Thd1
GO:0017110	nucleoside-diphosphatase activity	0.179977223625246	-1.71492497151351	6	1	0.00252525252525253	396	12176	33495	NTPase
GO:0000146	microfilament motor activity	0.179977223625246	-1.71492497151351	6	1	0.00252525252525253	396	12176	41955	Mhcl
GO:0019205	nucleobase-containing compound kinase activity	0.182794222496361	-1.69939422606133	24	2	0.00505050505050505	396	12176	34220,44861	CG9541,sdt
GO:0003725	double-stranded RNA binding	0.182794222496361	-1.69939422606133	24	2	0.00505050505050505	396	12176	35523,36792	mle,CG8441
GO:0016407	acetyltransferase activity	0.185463667689075	-1.68489627763244	93	5	0.0126262626262626	396	12176	31518,40813,43017,37859,43751	mof,Taf1,Mocs2B,enok,Acf
GO:0005484	SNAP receptor activity	0.194668399086836	-1.63645768544294	25	2	0.00505050505050505	396	12176	42854,31706	Syx1A,Ykt6
GO:0015645	fatty acid ligase activity	0.194668399086836	-1.63645768544294	25	2	0.00505050505050505	396	12176	40056,46068	CG3961,Acsl
GO:0016763	transferase activity, transferring pentosyl groups	0.194668399086836	-1.63645768544294	25	2	0.00505050505050505	396	12176	43240,33510	CG6330,CG17224
GO:0140223	general transcription initiation factor activity	0.194668399086836	-1.63645768544294	25	2	0.00505050505050505	396	12176	40813,35454	Taf1,Tif-IA
GO:0016405	CoA-ligase activity	0.194668399086836	-1.63645768544294	25	2	0.00505050505050505	396	12176	40056,46068	CG3961,Acsl
GO:0019887	protein kinase regulator activity	0.19970646218012	-1.61090667964416	71	4	0.0101010101010101	396	12176	34924,40700,34385,36792	CycE,Atg17,Cdk5alpha,CG8441
GO:0016746	transferase activity, transferring acyl groups	0.20556150786198	-1.58200998149885	227	10	0.0252525252525253	396	12176	43751,39886,32164,44183,43017,37859,40813,31518,31579,31706	Acf,CG13029,CG1492,ScpX,Mocs2B,enok,Taf1,mof,kdn,Ykt6
GO:0044877	protein-containing complex binding	0.205768383644591	-1.58100409398945	254	11	0.0277777777777778	396	12176	33432,5740323,32623,3355131,37069,37230,33132,38306,39450,41955,40861	dpp,smal,Arp2,cta,Pcl,hts,Usp2,Svil,Hip1,Mhcl,sas
GO:0016417	S-acyltransferase activity	0.206636266454166	-1.57679519823347	26	2	0.00505050505050505	396	12176	39886,31706	CG13029,Ykt6
GO:0015464	acetylcholine receptor activity	0.20665996968686	-1.57668049487716	7	1	0.00252525252525253	396	12176	40521	nAChRalpha4
GO:0015299	solute:proton antiporter activity	0.20665996968686	-1.57668049487716	7	1	0.00252525252525253	396	12176	35376	Nhe2
GO:0030332	cyclin binding	0.20665996968686	-1.57668049487716	7	1	0.00252525252525253	396	12176	40385	Cdk12
GO:0004143	diacylglycerol kinase activity	0.20665996968686	-1.57668049487716	7	1	0.00252525252525253	396	12176	5740362	CG34384
GO:0005160	transforming growth factor beta receptor binding	0.20665996968686	-1.57668049487716	7	1	0.00252525252525253	396	12176	33432	dpp
GO:0001221	transcription cofactor binding	0.20665996968686	-1.57668049487716	7	1	0.00252525252525253	396	12176	35540	EcR
GO:0030676	Rac guanyl-nucleotide exchange factor activity	0.20665996968686	-1.57668049487716	7	1	0.00252525252525253	396	12176	38879	pbl
GO:0042577	lipid phosphatase activity	0.20665996968686	-1.57668049487716	7	1	0.00252525252525253	396	12176	53558	wun2
GO:0045182	translation regulator activity	0.208249158295844	-1.56902003974002	97	5	0.0126262626262626	396	12176	48571,31000,46020,40653,39034	heph,elav,NAT1,PEK,smg
GO:0008083	growth factor activity	0.218679230958594	-1.52014932170474	27	2	0.00505050505050505	396	12176	33995,33432	Pvf3,dpp
GO:0031683	G-protein beta/gamma-subunit complex binding	0.232476606380672	-1.45896567673457	8	1	0.00252525252525253	396	12176	3355131	cta
GO:0008556	potassium transmembrane transporter activity, phosphorylative mechanism	0.232476606380672	-1.45896567673457	8	1	0.00252525252525253	396	12176	33953	nrv2
GO:0004709	MAP kinase kinase kinase activity	0.232476606380672	-1.45896567673457	8	1	0.00252525252525253	396	12176	40143	wnd
GO:0004571	mannosyl-oligosaccharide 1,2-alpha-mannosidase activity	0.232476606380672	-1.45896567673457	8	1	0.00252525252525253	396	12176	34437	LManII
GO:0008143	poly(A) binding	0.232476606380672	-1.45896567673457	8	1	0.00252525252525253	396	12176	37070	pAbp
GO:0030215	semaphorin receptor binding	0.232476606380672	-1.45896567673457	8	1	0.00252525252525253	396	12176	38879	pbl
GO:0008554	sodium transmembrane transporter activity, phosphorylative mechanism	0.232476606380672	-1.45896567673457	8	1	0.00252525252525253	396	12176	33953	nrv2
GO:0008242	omega peptidase activity	0.232476606380672	-1.45896567673457	8	1	0.00252525252525253	396	12176	32164	CG1492
GO:0005391	sodium:potassium-exchanging ATPase activity	0.232476606380672	-1.45896567673457	8	1	0.00252525252525253	396	12176	33953	nrv2
GO:0004535	poly(A)-specific ribonuclease activity	0.232476606380672	-1.45896567673457	8	1	0.00252525252525253	396	12176	38369	CG11486
GO:0030159	receptor signaling complex adaptor activity	0.232476606380672	-1.45896567673457	8	1	0.00252525252525253	396	12176	50225	Prosap
GO:0015924	mannosyl-oligosaccharide mannosidase activity	0.232476606380672	-1.45896567673457	8	1	0.00252525252525253	396	12176	34437	LManII
GO:0004721	phosphoprotein phosphatase activity	0.23791793962178	-1.43582945627005	102	5	0.0126262626262626	396	12176	43469,43466,38059,33916,39748	Ptp99A,stg,Ptpmeg,eya,CG5830
GO:0008376	acetylgalactosaminyltransferase activity	0.242921548246226	-1.41501673449116	29	2	0.00505050505050505	396	12176	32259,32497	CG43313,CG9220
GO:0016409	palmitoyltransferase activity	0.255089031736769	-1.36614265069456	30	2	0.00505050505050505	396	12176	31706,39886	Ykt6,CG13029
GO:0016018	cyclosporin A binding	0.257455178357997	-1.35690963865849	9	1	0.00252525252525253	396	12176	32595	Cyp1
GO:0015026	coreceptor activity	0.257455178357997	-1.35690963865849	9	1	0.00252525252525253	396	12176	36284	otk2
GO:0051018	protein kinase A binding	0.257455178357997	-1.35690963865849	9	1	0.00252525252525253	396	12176	31459	spoon
GO:0016783	sulfurtransferase activity	0.257455178357997	-1.35690963865849	9	1	0.00252525252525253	396	12176	43017	Mocs2B
GO:0070717	poly-purine tract binding	0.257455178357997	-1.35690963865849	9	1	0.00252525252525253	396	12176	37070	pAbp
GO:0035257	nuclear hormone receptor binding	0.257455178357997	-1.35690963865849	9	1	0.00252525252525253	396	12176	34377	Utx
GO:0003779	actin binding	0.265042142336616	-1.32786643795413	133	6	0.0151515151515152	396	12176	38306,32623,39450,37230,41955,32028	Svil,Arp2,Hip1,hts,Mhcl,Myo10A
GO:0016782	transferase activity, transferring sulfur-containing groups	0.279444214843927	-1.27495259541692	32	2	0.00505050505050505	396	12176	43017,33914	Mocs2B,CG31637
GO:0019210	kinase inhibitor activity	0.281622824402525	-1.26718660541705	10	1	0.00252525252525253	396	12176	36792	CG8441
GO:0032452	histone demethylase activity	0.281622824402525	-1.26718660541705	10	1	0.00252525252525253	396	12176	34377	Utx
GO:0051427	hormone receptor binding	0.281622824402525	-1.26718660541705	10	1	0.00252525252525253	396	12176	34377	Utx
GO:0022821	potassium ion antiporter activity	0.281622824402525	-1.26718660541705	10	1	0.00252525252525253	396	12176	35376	Nhe2
GO:0022848	acetylcholine-gated cation-selective channel activity	0.281622824402525	-1.26718660541705	10	1	0.00252525252525253	396	12176	40521	nAChRalpha4
GO:0016755	transferase activity, transferring amino-acyl groups	0.281622824402525	-1.26718660541705	10	1	0.00252525252525253	396	12176	32164	CG1492
GO:0070615	nucleosome-dependent ATPase activity	0.281622824402525	-1.26718660541705	10	1	0.00252525252525253	396	12176	43751	Acf
GO:0008484	sulfuric ester hydrolase activity	0.281622824402525	-1.26718660541705	10	1	0.00252525252525253	396	12176	42266	CG14291
GO:0004860	protein kinase inhibitor activity	0.281622824402525	-1.26718660541705	10	1	0.00252525252525253	396	12176	36792	CG8441
GO:0070628	proteasome binding	0.281622824402525	-1.26718660541705	10	1	0.00252525252525253	396	12176	33132	Usp2
GO:0060089	molecular transducer activity	0.287369413420878	-1.24698673611949	447	17	0.0429292929292929	396	12176	43222,31293,5740323,42059,40521,40861,35846,35103,32864,37272,37455,43469,33753,35540,36284,40385,35652	Tl,N,smal,Dad,nAChRalpha4,sas,Cirl,grnd,CCKLR-17D3,Toll-7,Egfr,Ptp99A,tkv,EcR,otk2,Cdk12,Dscam1
GO:0005178	integrin binding	0.305005806603404	-1.187424464512	11	1	0.00252525252525253	396	12176	40861	sas
GO:0050145	nucleoside monophosphate kinase activity	0.305005806603404	-1.187424464512	11	1	0.00252525252525253	396	12176	44861	sdt
GO:0005217	intracellular ligand-gated ion channel activity	0.327629538677933	-1.11587176416346	12	1	0.00252525252525253	396	12176	36694	Trpm
GO:0005231	excitatory extracellular ligand-gated ion channel activity	0.327629538677933	-1.11587176416346	12	1	0.00252525252525253	396	12176	40521	nAChRalpha4
GO:0004864	protein phosphatase inhibitor activity	0.327629538677933	-1.11587176416346	12	1	0.00252525252525253	396	12176	44748	NiPp1
GO:0003951	NAD+ kinase activity	0.327629538677933	-1.11587176416346	12	1	0.00252525252525253	396	12176	5740362	CG34384
GO:0005544	calcium-dependent phospholipid binding	0.327629538677933	-1.11587176416346	12	1	0.00252525252525253	396	12176	31224	PsGEF
GO:0090079	translation regulator activity, nucleic acid binding	0.328626590740821	-1.11283315534793	89	4	0.0101010101010101	396	12176	39034,31000,48571,46020	smg,elav,heph,NAT1
GO:0008017	microtubule binding	0.338758314867778	-1.08246836135433	118	5	0.0126262626262626	396	12176	30996,34073,39572,39169,38786	CG17778,CG14535,nuf,nudE,corn
GO:0005200	structural constituent of cytoskeleton	0.339875296388151	-1.07917650397942	37	2	0.00505050505050505	396	12176	37238,32623	betaTub56D,Arp2
GO:0005516	calmodulin binding	0.339875296388151	-1.07917650397942	37	2	0.00505050505050505	396	12176	32120,43828	PhKgamma,CaMKII
GO:0005548	phospholipid transporter activity	0.349518613207439	-1.05119846205271	13	1	0.00252525252525253	396	12176	44183	ScpX
GO:0019212	phosphatase inhibitor activity	0.349518613207439	-1.05119846205271	13	1	0.00252525252525253	396	12176	44748	NiPp1
GO:0031072	heat shock protein binding	0.351798664713566	-1.04469624226983	38	2	0.00505050505050505	396	12176	32133,34707	Hsc70-3,DnaJ-H
GO:0004843	thiol-dependent ubiquitin-specific protease activity	0.363646792839372	-1.01157223178148	39	2	0.00505050505050505	396	12176	33132,31339	Usp2,ec
GO:0036459	thiol-dependent ubiquitinyl hydrolase activity	0.363646792839372	-1.01157223178148	39	2	0.00505050505050505	396	12176	31339,33132	ec,Usp2
GO:0016747	transferase activity, transferring acyl groups other than amino-acyl groups	0.3702859613589	-0.993479703315391	209	8	0.0202020202020202	396	12176	40813,31518,39886,43751,37859,43017,44183,31706	Taf1,mof,CG13029,Acf,enok,Mocs2B,ScpX,Ykt6
GO:0015491	cation:cation antiporter activity	0.370696828225254	-0.992370725038873	14	1	0.00252525252525253	396	12176	35376	Nhe2
GO:0008353	RNA polymerase II CTD heptapeptide repeat kinase activity	0.370696828225254	-0.992370725038873	14	1	0.00252525252525253	396	12176	40385	Cdk12
GO:0034458	3'-5' RNA helicase activity	0.370696828225254	-0.992370725038873	14	1	0.00252525252525253	396	12176	35523	mle
GO:0004559	alpha-mannosidase activity	0.370696828225254	-0.992370725038873	14	1	0.00252525252525253	396	12176	34437	LManII
GO:0030247	polysaccharide binding	0.370696828225254	-0.992370725038873	14	1	0.00252525252525253	396	12176	39588	Gbs-70E
GO:0019789	SUMO transferase activity	0.370696828225254	-0.992370725038873	14	1	0.00252525252525253	396	12176	39217	tna
GO:0005044	scavenger receptor activity	0.370696828225254	-0.992370725038873	14	1	0.00252525252525253	396	12176	37999	emp
GO:0005539	glycosaminoglycan binding	0.375411969737158	-0.979731270049941	40	2	0.00505050505050505	396	12176	33432,40861	dpp,sas
GO:0101005	ubiquitinyl hydrolase activity	0.387087062872147	-0.949105642592131	41	2	0.00505050505050505	396	12176	31339,33132	ec,Usp2
GO:0038023	signaling receptor activity	0.388666895097868	-0.945032613009618	419	15	0.0378787878787879	396	12176	35103,35652,36284,35846,40861,5740323,33753,43469,35540,40521,43222,37455,37272,32864,31293	grnd,Dscam1,otk2,Cirl,sas,smal,tkv,Ptp99A,EcR,nAChRalpha4,Tl,Egfr,Toll-7,CCKLR-17D3,N
GO:0016791	phosphatase activity	0.391044300362934	-0.938934425253792	184	7	0.0176767676767677	396	12176	43469,35790,43466,53558,33916,38059,39748	Ptp99A,Lpin,stg,wun2,eya,Ptpmeg,CG5830
GO:0015923	mannosidase activity	0.391187212702949	-0.938569028720369	15	1	0.00252525252525253	396	12176	34437	LManII
GO:0008171	O-methyltransferase activity	0.391187212702949	-0.938569028720369	15	1	0.00252525252525253	396	12176	35552	bin3
GO:0015298	solute:cation antiporter activity	0.391187212702949	-0.938569028720369	15	1	0.00252525252525253	396	12176	35376	Nhe2
GO:0017025	TBP-class protein binding	0.391187212702949	-0.938569028720369	15	1	0.00252525252525253	396	12176	40813	Taf1
GO:0044183	protein folding chaperone	0.391187212702949	-0.938569028720369	15	1	0.00252525252525253	396	12176	32133	Hsc70-3
GO:0043035	chromatin insulator sequence binding	0.391187212702949	-0.938569028720369	15	1	0.00252525252525253	396	12176	43288	l(3)mbt
GO:0017022	myosin binding	0.410141185772885	-0.891253823016923	43	2	0.00505050505050505	396	12176	39034,32760	smg,Socs16D
GO:0032934	sterol binding	0.411012051427227	-0.889132742708425	16	1	0.00252525252525253	396	12176	35540	EcR
GO:0097472	cyclin-dependent protein kinase activity	0.411012051427227	-0.889132742708425	16	1	0.00252525252525253	396	12176	40385	Cdk12
GO:0004693	cyclin-dependent protein serine/threonine kinase activity	0.411012051427227	-0.889132742708425	16	1	0.00252525252525253	396	12176	40385	Cdk12
GO:0008146	sulfotransferase activity	0.411012051427227	-0.889132742708425	16	1	0.00252525252525253	396	12176	33914	CG31637
GO:0043178	alcohol binding	0.411012051427227	-0.889132742708425	16	1	0.00252525252525253	396	12176	35540	EcR
GO:0003707	steroid hormone receptor activity	0.411012051427227	-0.889132742708425	16	1	0.00252525252525253	396	12176	35540	EcR
GO:0005385	zinc ion transmembrane transporter activity	0.411012051427227	-0.889132742708425	16	1	0.00252525252525253	396	12176	36694	Trpm
GO:0005496	steroid binding	0.430192908969811	-0.843521545385677	17	1	0.00252525252525253	396	12176	35540	EcR
GO:0051787	misfolded protein binding	0.430192908969811	-0.843521545385677	17	1	0.00252525252525253	396	12176	32133	Hsc70-3
GO:0035064	methylated histone binding	0.430192908969811	-0.843521545385677	17	1	0.00252525252525253	396	12176	37069	Pcl
GO:0038024	cargo receptor activity	0.430192908969811	-0.843521545385677	17	1	0.00252525252525253	396	12176	37999	emp
GO:0140034	methylation-dependent protein binding	0.430192908969811	-0.843521545385677	17	1	0.00252525252525253	396	12176	37069	Pcl
GO:0016251	RNA polymerase II general transcription initiation factor activity	0.430192908969811	-0.843521545385677	17	1	0.00252525252525253	396	12176	40813	Taf1
GO:0061659	ubiquitin-like protein ligase activity	0.432216696008636	-0.838828205371734	103	4	0.0101010101010101	396	12176	40555,44653,42821,39217	CG14646,wech,Pli,tna
GO:1901681	sulfur compound binding	0.432762589532124	-0.837565993420329	45	2	0.00505050505050505	396	12176	40861,33432	sas,dpp
GO:0016887	ATPase activity	0.440151257424237	-0.820636844270858	283	10	0.0252525252525253	396	12176	38421,32028,34073,34311,43751,35523,32508,45460,32133,41955	CG12010,Myo10A,CG14535,Etl1,Acf,mle,CG9281,Pex1,Hsc70-3,Mhcl
GO:0015662	ion transmembrane transporter activity, phosphorylative mechanism	0.448750652877247	-0.801287884301047	18	1	0.00252525252525253	396	12176	33953	nrv2
GO:0008329	signaling pattern recognition receptor activity	0.448750652877247	-0.801287884301047	18	1	0.00252525252525253	396	12176	37272	Toll-7
GO:0016776	phosphotransferase activity, phosphate group as acceptor	0.448750652877247	-0.801287884301047	18	1	0.00252525252525253	396	12176	44861	sdt
GO:0004879	nuclear receptor activity	0.448750652877247	-0.801287884301047	18	1	0.00252525252525253	396	12176	35540	EcR
GO:0030276	clathrin binding	0.448750652877247	-0.801287884301047	18	1	0.00252525252525253	396	12176	39450	Hip1
GO:0036002	pre-mRNA binding	0.448750652877247	-0.801287884301047	18	1	0.00252525252525253	396	12176	44258	ps
GO:0005125	cytokine activity	0.448750652877247	-0.801287884301047	18	1	0.00252525252525253	396	12176	33432	dpp
GO:0098531	ligand-activated transcription factor activity	0.448750652877247	-0.801287884301047	18	1	0.00252525252525253	396	12176	35540	EcR
GO:0008194	UDP-glycosyltransferase activity	0.461184334362009	-0.773957458289002	107	4	0.0101010101010101	396	12176	37861,32497,32259,37421	CG3253,CG9220,CG43313,Ugt49C1
GO:0099094	ligand-gated cation channel activity	0.465799761282311	-0.763999434021698	48	2	0.00505050505050505	396	12176	36694,40521	Trpm,nAChRalpha4
GO:0038187	pattern recognition receptor activity	0.466705476139935	-0.762056892347758	19	1	0.00252525252525253	396	12176	37272	Toll-7
GO:1902936	phosphatidylinositol bisphosphate binding	0.466705476139935	-0.762056892347758	19	1	0.00252525252525253	396	12176	39450	Hip1
GO:0008138	protein tyrosine/serine/threonine phosphatase activity	0.466705476139935	-0.762056892347758	19	1	0.00252525252525253	396	12176	43466	stg
GO:0000175	3'-5'-exoribonuclease activity	0.484076919061274	-0.725511461212218	20	1	0.00252525252525253	396	12176	38369	CG11486
GO:0051537	2 iron, 2 sulfur cluster binding	0.484076919061274	-0.725511461212218	20	1	0.00252525252525253	396	12176	31174	CG4199
GO:0019213	deacetylase activity	0.484076919061274	-0.725511461212218	20	1	0.00252525252525253	396	12176	39751	Notum
GO:0019783	ubiquitin-like protein-specific protease activity	0.487183027407088	-0.719115400206638	50	2	0.00505050505050505	396	12176	33132,31339	Usp2,ec
GO:0016706	2-oxoglutarate-dependent dioxygenase activity	0.487183027407088	-0.719115400206638	50	2	0.00505050505050505	396	12176	38347,40633	Tet,Hph
GO:0015631	tubulin binding	0.492752283127778	-0.707748699519599	142	5	0.0126262626262626	396	12176	30996,34073,39572,39169,38786	CG17778,CG14535,nuf,nudE,corn
GO:1904315	transmitter-gated ion channel activity involved in regulation of postsynaptic membrane potential	0.500883890113329	-0.691380961017725	21	1	0.00252525252525253	396	12176	40521	nAChRalpha4
GO:0016896	exoribonuclease activity, producing 5'-phosphomonoesters	0.500883890113329	-0.691380961017725	21	1	0.00252525252525253	396	12176	38369	CG11486
GO:0043138	3'-5' DNA helicase activity	0.500883890113329	-0.691380961017725	21	1	0.00252525252525253	396	12176	35523	mle
GO:0005402	carbohydrate:cation symporter activity	0.500883890113329	-0.691380961017725	21	1	0.00252525252525253	396	12176	26067050	CG45782
GO:0005351	carbohydrate:proton symporter activity	0.500883890113329	-0.691380961017725	21	1	0.00252525252525253	396	12176	26067050	CG45782
GO:0099529	neurotransmitter receptor activity involved in regulation of postsynaptic membrane potential	0.500883890113329	-0.691380961017725	21	1	0.00252525252525253	396	12176	40521	nAChRalpha4
GO:0098960	postsynaptic neurotransmitter receptor activity	0.500883890113329	-0.691380961017725	21	1	0.00252525252525253	396	12176	40521	nAChRalpha4
GO:0015002	heme-copper terminal oxidase activity	0.500883890113329	-0.691380961017725	21	1	0.00252525252525253	396	12176	5740746	CG34172
GO:0016676	oxidoreductase activity, acting on a heme group of donors, oxygen as acceptor	0.500883890113329	-0.691380961017725	21	1	0.00252525252525253	396	12176	5740746	CG34172
GO:0004532	exoribonuclease activity	0.500883890113329	-0.691380961017725	21	1	0.00252525252525253	396	12176	38369	CG11486
GO:0016675	oxidoreductase activity, acting on a heme group of donors	0.500883890113329	-0.691380961017725	21	1	0.00252525252525253	396	12176	5740746	CG34172
GO:0004129	cytochrome-c oxidase activity	0.500883890113329	-0.691380961017725	21	1	0.00252525252525253	396	12176	5740746	CG34172
GO:0031625	ubiquitin protein ligase binding	0.508024845345705	-0.677224924438784	52	2	0.00505050505050505	396	12176	43157,35102	E(spl)m4-BFM,CG10283
GO:0003729	mRNA binding	0.5168635823103	-0.659976303295227	486	16	0.0404040404040404	396	12176	31000,37254,39198,3354996,45840,31518,46020,39034,32245,37070,39377,48571,44748,42460,32009,47457	elav,sm,Rbfox1,CG17168,cpo,mof,NAT1,smg,fne,pAbp,yps,heph,NiPp1,Syp,Imp,ytr
GO:0030295	protein kinase activator activity	0.517144686443612	-0.659432585901989	22	1	0.00252525252525253	396	12176	34385	Cdk5alpha
GO:0019209	kinase activator activity	0.517144686443612	-0.659432585901989	22	1	0.00252525252525253	396	12176	34385	Cdk5alpha
GO:0003774	motor activity	0.525703341854079	-0.643018214216547	85	3	0.00757575757575758	396	12176	34073,41955,32028	CG14535,Mhcl,Myo10A
GO:0031490	chromatin DNA binding	0.525703341854079	-0.643018214216547	85	3	0.00757575757575758	396	12176	31738,43288,34377	Smox,l(3)mbt,Utx
GO:0044389	ubiquitin-like protein ligase binding	0.528306827965674	-0.63807805048563	54	2	0.00505050505050505	396	12176	35102,43157	CG10283,E(spl)m4-BFM
GO:0004181	metallocarboxypeptidase activity	0.532877013594011	-0.62946462516778	23	1	0.00252525252525253	396	12176	31503	CG3097
GO:0008137	NADH dehydrogenase (ubiquinone) activity	0.532877013594011	-0.62946462516778	23	1	0.00252525252525253	396	12176	40477	ND-B14.5AL
GO:0050136	NADH dehydrogenase (quinone) activity	0.532877013594011	-0.62946462516778	23	1	0.00252525252525253	396	12176	40477	ND-B14.5AL
GO:0016831	carboxy-lyase activity	0.532877013594011	-0.62946462516778	23	1	0.00252525252525253	396	12176	34396	SamDC
GO:0015144	carbohydrate transmembrane transporter activity	0.532877013594011	-0.62946462516778	23	1	0.00252525252525253	396	12176	26067050	CG45782
GO:0016462	pyrophosphatase activity	0.54758027868478	-0.602246200305518	464	15	0.0378787878787879	396	12176	36775,33495,38831,37238,32133,45460,41955,34073,43751,34311,3355131,35523,32508,38421,32028	Rho1,NTPase,Rac2,betaTub56D,Hsc70-3,Pex1,Mhcl,CG14535,Acf,Etl1,cta,mle,CG9281,CG12010,Myo10A
GO:0043175	RNA polymerase core enzyme binding	0.548098004519686	-0.601301167659763	24	1	0.00252525252525253	396	12176	35454	Tif-IA
GO:0017069	snRNA binding	0.548098004519686	-0.601301167659763	24	1	0.00252525252525253	396	12176	35552	bin3
GO:0008375	acetylglucosaminyltransferase activity	0.548098004519686	-0.601301167659763	24	1	0.00252525252525253	396	12176	32497	CG9220
GO:0046915	transition metal ion transmembrane transporter activity	0.548098004519686	-0.601301167659763	24	1	0.00252525252525253	396	12176	36694	Trpm
GO:0072509	divalent inorganic cation transmembrane transporter activity	0.548098004519686	-0.601301167659763	24	1	0.00252525252525253	396	12176	36694	Trpm
GO:0016757	transferase activity, transferring glycosyl groups	0.555596813815384	-0.587712402791927	184	6	0.0151515151515152	396	12176	37861,32497,37421,32259,43240,33510	CG3253,CG9220,Ugt49C1,CG43313,CG6330,CG17224
GO:0070063	RNA polymerase binding	0.562824238082239	-0.57478788771432	25	1	0.00252525252525253	396	12176	35454	Tif-IA
GO:0016655	oxidoreductase activity, acting on NAD(P)H, quinone or similar compound as acceptor	0.562824238082239	-0.57478788771432	25	1	0.00252525252525253	396	12176	40477	ND-B14.5AL
GO:0016874	ligase activity	0.564313369101188	-0.57214556280941	122	4	0.0101010101010101	396	12176	32495,46068,44001,40056	CG8097,Acsl,ScsbetaG,CG3961
GO:0016818	hydrolase activity, acting on acid anhydrides, in phosphorus-containing anhydrides	0.571351314089848	-0.559750997418579	471	15	0.0378787878787879	396	12176	37238,33495,38831,36775,41955,32133,45460,32508,35523,43751,34311,3355131,34073,32028,38421	betaTub56D,NTPase,Rac2,Rho1,Mhcl,Hsc70-3,Pex1,CG9281,mle,Acf,Etl1,cta,CG14535,Myo10A,CG12010
GO:0015295	solute:proton symporter activity	0.57707175693713	-0.549788658096953	26	1	0.00252525252525253	396	12176	26067050	CG45782
GO:0140296	general transcription initiation factor binding	0.57707175693713	-0.549788658096953	26	1	0.00252525252525253	396	12176	40813	Taf1
GO:0031418	L-ascorbic acid binding	0.57707175693713	-0.549788658096953	26	1	0.00252525252525253	396	12176	40633	Hph
GO:0017111	nucleoside-triphosphatase activity	0.579671491799951	-0.545293729351394	442	14	0.0353535353535354	396	12176	38421,32028,34073,3355131,34311,43751,35523,32508,32133,45460,41955,36775,38831,37238	CG12010,Myo10A,CG14535,cta,Etl1,Acf,mle,CG9281,Hsc70-3,Pex1,Mhcl,Rho1,Rac2,betaTub56D
GO:0016817	hydrolase activity, acting on acid anhydrides	0.581395867413202	-0.542323398875052	474	15	0.0378787878787879	396	12176	35523,32508,34073,34311,3355131,43751,38421,32028,38831,33495,37238,36775,32133,45460,41955	mle,CG9281,CG14535,Etl1,cta,Acf,CG12010,Myo10A,Rac2,NTPase,betaTub56D,Rho1,Hsc70-3,Pex1,Mhcl
GO:0042578	phosphoric ester hydrolase activity	0.582255426320706	-0.54084605068927	221	7	0.0176767676767677	396	12176	39748,33916,38059,43466,43469,35790,53558	CG5830,eya,Ptpmeg,stg,Ptp99A,Lpin,wun2
GO:0030246	carbohydrate binding	0.583626160583826	-0.538494637115028	125	4	0.0101010101010101	396	12176	34437,40633,35846,39588	LManII,Hph,Cirl,Gbs-70E
GO:0019888	protein phosphatase regulator activity	0.590856084859891	-0.526182802465093	27	1	0.00252525252525253	396	12176	44748	NiPp1
GO:0140318	protein transporter activity	0.590856084859891	-0.526182802465093	27	1	0.00252525252525253	396	12176	3355107	Tim17b
GO:0008320	protein transmembrane transporter activity	0.590856084859891	-0.526182802465093	27	1	0.00252525252525253	396	12176	3355107	Tim17b
GO:0003755	peptidyl-prolyl cis-trans isomerase activity	0.590856084859891	-0.526182802465093	27	1	0.00252525252525253	396	12176	32595	Cyp1
GO:0022884	macromolecule transmembrane transporter activity	0.590856084859891	-0.526182802465093	27	1	0.00252525252525253	396	12176	3355107	Tim17b
GO:0031545	peptidyl-proline 4-dioxygenase activity	0.590856084859891	-0.526182802465093	27	1	0.00252525252525253	396	12176	40633	Hph
GO:0051213	dioxygenase activity	0.594720650873994	-0.519663478012901	61	2	0.00505050505050505	396	12176	38347,40633	Tet,Hph
GO:0004888	transmembrane signaling receptor activity	0.601315057771037	-0.508636259222824	353	11	0.0277777777777778	396	12176	31293,32864,37455,43222,40521,33753,43469,5740323,35846,35652,35103	N,CCKLR-17D3,Egfr,Tl,nAChRalpha4,tkv,Ptp99A,smal,Cirl,Dscam1,grnd
GO:0015079	potassium ion transmembrane transporter activity	0.603617764948856	-0.504814120863402	62	2	0.00505050505050505	396	12176	35376,33953	Nhe2,nrv2
GO:0001664	G protein-coupled receptor binding	0.603617764948856	-0.504814120863402	62	2	0.00505050505050505	396	12176	3355131,42737	cta,hh
GO:0001046	core promoter sequence-specific DNA binding	0.604192243426616	-0.503862847869971	28	1	0.00252525252525253	396	12176	35116	MESR3
GO:0005328	neurotransmitter:sodium symporter activity	0.604192243426616	-0.503862847869971	28	1	0.00252525252525253	396	12176	36747	bdg
GO:0008094	DNA-dependent ATPase activity	0.612366616619281	-0.490424129063168	63	2	0.00505050505050505	396	12176	34311,35523	Etl1,mle
GO:0019001	guanyl nucleotide binding	0.615647373869441	-0.485080924374963	163	5	0.0126262626262626	396	12176	37238,38831,3355131,36775,43771	betaTub56D,Rac2,cta,Rho1,Arl4
GO:0031543	peptidyl-proline dioxygenase activity	0.617094768244782	-0.482732671660942	29	1	0.00252525252525253	396	12176	40633	Hph
GO:0003723	RNA binding	0.620511277967375	-0.477211498890441	929	29	0.0732323232323232	396	12176	38369,36792,37254,31000,39484,31459,39198,40894,3354996,40436,45840,31518,46020,35523,38045,39034,37070,32245,39377,44258,48571,42460,44748,47457,32009,3346235,35552,32613,39683	CG11486,CG8441,sm,elav,RpS4,spoon,Rbfox1,CG1142,CG17168,mub,cpo,mof,NAT1,mle,Tudor-SN,smg,pAbp,fne,yps,ps,heph,Syp,NiPp1,ytr,Imp,scaf6,bin3,hang,AGO2
GO:0015294	solute:cation symporter activity	0.629420510822031	-0.462955706986346	65	2	0.00505050505050505	396	12176	26067050,36747	CG45782,bdg
GO:0019208	phosphatase regulator activity	0.629577724697192	-0.462705962591886	30	1	0.00252525252525253	396	12176	44748	NiPp1
GO:1904680	peptide transmembrane transporter activity	0.629577724697192	-0.462705962591886	30	1	0.00252525252525253	396	12176	3355107	Tim17b
GO:0016859	cis-trans isomerase activity	0.629577724697192	-0.462705962591886	30	1	0.00252525252525253	396	12176	32595	Cyp1
GO:0042623	ATPase activity, coupled	0.633487007988958	-0.456515787735964	232	7	0.0176767676767677	396	12176	32028,41955,45460,32133,43751,34311,35523	Myo10A,Mhcl,Pex1,Hsc70-3,Acf,Etl1,mle
GO:0015293	symporter activity	0.637726390133054	-0.44984594321303	66	2	0.00505050505050505	396	12176	26067050,36747	CG45782,bdg
GO:0140030	modification-dependent protein binding	0.641654722953509	-0.443704934680545	31	1	0.00252525252525253	396	12176	37069	Pcl
GO:0061630	ubiquitin protein ligase activity	0.642878710077551	-0.44179920383227	101	3	0.00757575757575758	396	12176	44653,42821,40555	wech,Pli,CG14646
GO:0015081	sodium ion transmembrane transporter activity	0.642878710077551	-0.44179920383227	101	3	0.00757575757575758	396	12176	35376,33953,36747	Nhe2,nrv2,bdg
GO:0016616	oxidoreductase activity, acting on the CH-OH group of donors, NAD or NADP as acceptor	0.64948391719319	-0.43157720500533	102	3	0.00757575757575758	396	12176	41602,43873,35687	CtBP,ras,Drat
GO:0004180	carboxypeptidase activity	0.653338932908787	-0.425659244683657	32	1	0.00252525252525253	396	12176	31503	CG3097
GO:0001047	core promoter binding	0.653338932908787	-0.425659244683657	32	1	0.00252525252525253	396	12176	35116	MESR3
GO:0004620	phospholipase activity	0.653338932908787	-0.425659244683657	32	1	0.00252525252525253	396	12176	39751	Notum
GO:0009055	electron transfer activity	0.653899052498867	-0.424802293416007	68	2	0.00505050505050505	396	12176	5740746,38612	CG34172,Cyt-c1
GO:0008238	exopeptidase activity	0.65600193384972	-0.421591542100748	103	3	0.00757575757575758	396	12176	44359,31503,32164	CG46339,CG3097,CG1492
GO:0022853	active ion transmembrane transporter activity	0.65600193384972	-0.421591542100748	103	3	0.00757575757575758	396	12176	26067050,35376,36747	CG45782,Nhe2,bdg
GO:0042277	peptide binding	0.661767394220378	-0.412841153036579	69	2	0.00505050505050505	396	12176	32595,38513	Cyp1,ImpL2
GO:0005184	neuropeptide hormone activity	0.664643098136808	-0.40850507692946	33	1	0.00252525252525253	396	12176	37921	ITP
GO:0042887	amide transmembrane transporter activity	0.664643098136808	-0.40850507692946	33	1	0.00252525252525253	396	12176	3355107	Tim17b
GO:0016830	carbon-carbon lyase activity	0.664643098136808	-0.40850507692946	33	1	0.00252525252525253	396	12176	34396	SamDC
GO:0016796	exonuclease activity, active with either ribo- or deoxyribonucleic acids and producing 5'-phosphomonoesters	0.686160220100499	-0.376644121528629	35	1	0.00252525252525253	396	12176	38369	CG11486
GO:0004222	metalloendopeptidase activity	0.691810287630517	-0.368443511773626	73	2	0.00505050505050505	396	12176	32660,35997	goe,Mmp2
GO:0015370	solute:sodium symporter activity	0.696396654730066	-0.361835874761235	36	1	0.00252525252525253	396	12176	36747	bdg
GO:0003924	GTPase activity	0.703948924620678	-0.35104947571071	146	4	0.0101010101010101	396	12176	36775,3355131,38831,37238	Rho1,cta,Rac2,betaTub56D
GO:0015078	proton transmembrane transporter activity	0.70500524695172	-0.349550033712855	111	3	0.00757575757575758	396	12176	26067050,35376,5740746	CG45782,Nhe2,CG34172
GO:0016875	ligase activity, forming carbon-oxygen bonds	0.715881143662552	-0.334241126272391	38	1	0.00252525252525253	396	12176	32495	CG8097
GO:0004812	aminoacyl-tRNA ligase activity	0.715881143662552	-0.334241126272391	38	1	0.00252525252525253	396	12176	32495	CG8097
GO:0005326	neurotransmitter transmembrane transporter activity	0.725150468687272	-0.321376102644608	39	1	0.00252525252525253	396	12176	36747	bdg
GO:0015036	disulfide oxidoreductase activity	0.725150468687272	-0.321376102644608	39	1	0.00252525252525253	396	12176	42787	GILT3
GO:0004497	monooxygenase activity	0.725150468687272	-0.321376102644608	39	1	0.00252525252525253	396	12176	39592	shd
GO:0004540	ribonuclease activity	0.726236769320932	-0.319879188784465	78	2	0.00505050505050505	396	12176	39683,38369	AGO2,CG11486
GO:0008408	3'-5' exonuclease activity	0.734118122515782	-0.309085333457428	40	1	0.00252525252525253	396	12176	38369	CG11486
GO:0005525	GTP binding	0.742586472673332	-0.297615953573493	154	4	0.0101010101010101	396	12176	43771,36775,37238,38831	Arl4,Rho1,betaTub56D,Rac2
GO:0032550	purine ribonucleoside binding	0.742586472673332	-0.297615953573493	154	4	0.0101010101010101	396	12176	43771,38831,37238,36775	Arl4,Rac2,betaTub56D,Rho1
GO:0005506	iron ion binding	0.742586472673332	-0.297615953573493	154	4	0.0101010101010101	396	12176	38347,39592,40633,35946	Tet,shd,Hph,Cyp4p2
GO:0051287	NAD binding	0.742793898990987	-0.297336663065875	41	1	0.00252525252525253	396	12176	41602	CtBP
GO:0003678	DNA helicase activity	0.742793898990987	-0.297336663065875	41	1	0.00252525252525253	396	12176	35523	mle
GO:0003954	NADH dehydrogenase activity	0.751187274852213	-0.286100290991663	42	1	0.00252525252525253	396	12176	40477	ND-B14.5AL
GO:0016298	lipase activity	0.751388198823048	-0.285832851551112	82	2	0.00505050505050505	396	12176	39751,33532	Notum,Hydr2
GO:0008234	cysteine-type peptidase activity	0.751388198823048	-0.285832851551112	82	2	0.00505050505050505	396	12176	31339,33132	ec,Usp2
GO:0001883	purine nucleoside binding	0.756052076982414	-0.279645020277687	157	4	0.0101010101010101	396	12176	36775,37238,38831,43771	Rho1,betaTub56D,Rac2,Arl4
GO:0032549	ribonucleoside binding	0.756052076982414	-0.279645020277687	157	4	0.0101010101010101	396	12176	36775,38831,37238,43771	Rho1,Rac2,betaTub56D,Arl4
GO:0015291	secondary active transmembrane transporter activity	0.758537977268205	-0.276362412536995	121	3	0.00757575757575758	396	12176	35376,26067050,36747	Nhe2,CG45782,bdg
GO:0032561	guanyl ribonucleotide binding	0.760418323369381	-0.273886571644276	158	4	0.0101010101010101	396	12176	36775,37238,38831,43771	Rho1,betaTub56D,Rac2,Arl4
GO:0015297	antiporter activity	0.767163206679474	-0.265055714488534	44	1	0.00252525252525253	396	12176	35376	Nhe2
GO:0008188	neuropeptide receptor activity	0.767163206679474	-0.265055714488534	44	1	0.00252525252525253	396	12176	32864	CCKLR-17D3
GO:0016614	oxidoreductase activity, acting on CH-OH group of donors	0.768250121657181	-0.263639919615316	123	3	0.00757575757575758	396	12176	43873,35687,41602	ras,Drat,CtBP
GO:0016758	transferase activity, transferring hexosyl groups	0.768969133753694	-0.262704448443696	160	4	0.0101010101010101	396	12176	37861,32497,32259,37421	CG3253,CG9220,CG43313,Ugt49C1
GO:0001882	nucleoside binding	0.773154343119725	-0.257276582641663	161	4	0.0101010101010101	396	12176	36775,37238,38831,43771	Rho1,betaTub56D,Rac2,Arl4
GO:0031406	carboxylic acid binding	0.774763220700584	-0.255197817986712	45	1	0.00252525252525253	396	12176	40633	Hph
GO:0043177	organic acid binding	0.774763220700584	-0.255197817986712	45	1	0.00252525252525253	396	12176	40633	Hph
GO:0022824	transmitter-gated ion channel activity	0.774763220700584	-0.255197817986712	45	1	0.00252525252525253	396	12176	40521	nAChRalpha4
GO:0031491	nucleosome binding	0.774763220700584	-0.255197817986712	45	1	0.00252525252525253	396	12176	37069	Pcl
GO:0004518	nuclease activity	0.777642214485254	-0.251488739133977	125	3	0.00757575757575758	396	12176	38045,39683,38369	Tudor-SN,AGO2,CG11486
GO:0008528	G protein-coupled peptide receptor activity	0.782115769097372	-0.245752507070005	46	1	0.00252525252525253	396	12176	32864	CCKLR-17D3
GO:0008173	RNA methyltransferase activity	0.782115769097372	-0.245752507070005	46	1	0.00252525252525253	396	12176	35552	bin3
GO:0000149	SNARE binding	0.782115769097372	-0.245752507070005	46	1	0.00252525252525253	396	12176	42854	Syx1A
GO:0140097	catalytic activity, acting on DNA	0.782219992993147	-0.245619257037044	126	3	0.00757575757575758	396	12176	35523,38347,43796	mle,Tet,Thd1
GO:0051536	iron-sulfur cluster binding	0.789228889903636	-0.236698898935464	47	1	0.00252525252525253	396	12176	31174	CG4199
GO:0051540	metal cluster binding	0.789228889903636	-0.236698898935464	47	1	0.00252525252525253	396	12176	31174	CG4199
GO:0022835	transmitter-gated channel activity	0.789228889903636	-0.236698898935464	47	1	0.00252525252525253	396	12176	40521	nAChRalpha4
GO:0033218	amide binding	0.795766754132538	-0.22844915852378	90	2	0.00505050505050505	396	12176	38513,32595	ImpL2,Cyp1
GO:0017137	Rab GTPase binding	0.795766754132538	-0.22844915852378	90	2	0.00505050505050505	396	12176	39572,32483	nuf,Gmap
GO:0000287	magnesium ion binding	0.796110360751969	-0.228017458587202	48	1	0.00252525252525253	396	12176	33139	S6kII
GO:0042626	ATPase-coupled transmembrane transporter activity	0.796110360751969	-0.228017458587202	48	1	0.00252525252525253	396	12176	41387	Mrp4
GO:0016705	oxidoreductase activity, acting on paired donors, with incorporation or reduction of molecular oxygen	0.804520041698236	-0.217509400867162	169	4	0.0101010101010101	396	12176	38347,39592,35946,40633	Tet,shd,Cyp4p2,Hph
GO:0052689	carboxylic ester hydrolase activity	0.805709158081486	-0.216032447648859	92	2	0.00505050505050505	396	12176	33532,39751	Hydr2,Notum
GO:0005179	hormone activity	0.809208210810246	-0.211699026915698	50	1	0.00252525252525253	396	12176	37921	ITP
GO:0016788	hydrolase activity, acting on ester bonds	0.818899571321491	-0.199793826187031	493	13	0.0328282828282828	396	12176	38369,35790,43466,53558,33916,38059,39748,43469,33532,39751,39683,42266,38045	CG11486,Lpin,stg,wun2,eya,Ptpmeg,CG5830,Ptp99A,Hydr2,Notum,AGO2,CG14291,Tudor-SN
GO:0020037	heme binding	0.820008780097384	-0.198440231345329	135	3	0.00757575757575758	396	12176	35946,39592,38612	Cyp4p2,shd,Cyt-c1
GO:0003743	translation initiation factor activity	0.821466644331719	-0.196663945698942	52	1	0.00252525252525253	396	12176	46020	NAT1
GO:0004722	protein serine/threonine phosphatase activity	0.821466644331719	-0.196663945698942	52	1	0.00252525252525253	396	12176	39748	CG5830
GO:0001653	peptide receptor activity	0.821466644331719	-0.196663945698942	52	1	0.00252525252525253	396	12176	32864	CCKLR-17D3
GO:0046906	tetrapyrrole binding	0.823843242056962	-0.193775007392766	136	3	0.00757575757575758	396	12176	38612,35946,39592	Cyt-c1,Cyp4p2,shd
GO:0005230	extracellular ligand-gated ion channel activity	0.827297987851805	-0.189590324975825	53	1	0.00252525252525253	396	12176	40521	nAChRalpha4
GO:0003724	RNA helicase activity	0.827297987851805	-0.189590324975825	53	1	0.00252525252525253	396	12176	35523	mle
GO:0016667	oxidoreductase activity, acting on a sulfur group of donors	0.827297987851805	-0.189590324975825	53	1	0.00252525252525253	396	12176	42787	GILT3
GO:0048029	monosaccharide binding	0.827297987851805	-0.189590324975825	53	1	0.00252525252525253	396	12176	40633	Hph
GO:0016798	hydrolase activity, acting on glycosyl bonds	0.833001224086111	-0.182720167325245	98	2	0.00505050505050505	396	12176	34437,43796	LManII,Thd1
GO:0004177	aminopeptidase activity	0.838396847833038	-0.176263725163555	55	1	0.00252525252525253	396	12176	44359	CG46339
GO:0004521	endoribonuclease activity	0.848784114202691	-0.163950407452824	57	1	0.00252525252525253	396	12176	39683	AGO2
GO:0008237	metallopeptidase activity	0.858491820392616	-0.15257812647961	146	3	0.00757575757575758	396	12176	35997,31503,32660	Mmp2,CG3097,goe
GO:0015171	amino acid transmembrane transporter activity	0.858505302116828	-0.152562422639418	59	1	0.00252525252525253	396	12176	39231	CG43693
GO:0008235	metalloexopeptidase activity	0.86312954083267	-0.147190493911151	60	1	0.00252525252525253	396	12176	31503	CG3097
GO:0019829	ATPase-coupled cation transmembrane transporter activity	0.8719306495137	-0.137045388610063	62	1	0.00252525252525253	396	12176	33953	nrv2
GO:0022804	active transmembrane transporter activity	0.878005477971035	-0.130102446219519	193	4	0.0101010101010101	396	12176	36747,26067050,41387,35376	bdg,CG45782,Mrp4,Nhe2
GO:0003824	catalytic activity	0.878785287948584	-0.129214679680791	4067	122	0.308080808080808	396	12176	45460,41935,39592,44653,31503,41826,34924,34377,37089,37238,33916,37455,42821,39241,35552,34220,32508,31706,33510,40941,40477,32595,53558,38421,31518,43751,32631,32133,43828,318206,37861,35417,33914,38831,32259,44861,40385,33132,41995,41362,34437,39751,38364,33753,39683,35687,32660,37602,38070,43466,36775,44001,31579,44359,39217,38181,34311,32497,42266,40556,43873,43794,38045,38612,39421,34396,36579,2768852,32120,32429,37421,42369,36404,38059,43469,38347,32164,5740362,40056,44183,42787,43017,31174,35790,33495,35997,32028,40633,33532,33903,34073,35523,5740746,40596,31167,43796,40813,39748,40143,43415,39886,3355131,37465,31339,41044,3355064,47220,40653,41955,35500,35946,38369,32495,33139,40555,43240,42737,41602,5740323,46068,35902,37859	Pex1,Fbxl7,shd,wech,CG3097,CG6752,CycE,Utx,fj,betaTub56D,eya,Egfr,Pli,JIL-1,bin3,CG9541,CG9281,Ykt6,CG17224,CD98hc,ND-B14.5AL,Cyp1,wun2,CG12010,mof,Acf,mbt,Hsc70-3,CaMKII,Tlk,CG3253,CG2201,CG31637,Rac2,CG43313,sdt,Cdk12,Usp2,Pak3,KP78a,LManII,Notum,CG1271,tkv,AGO2,Drat,goe,Ppa,Hipk,stg,Rho1,ScsbetaG,kdn,CG46339,tna,CG12099,Etl1,CG9220,CG14291,CG9855,ras,Asator,Tudor-SN,Cyt-c1,CG10663,SamDC,CG8485,par-1,PhKgamma,hiw,Ugt49C1,CG4538,Mos,Ptpmeg,Ptp99A,Tet,CG1492,CG34384,CG3961,ScpX,GILT3,Mocs2B,CG4199,Lpin,NTPase,Mmp2,Myo10A,Hph,Hydr2,mmy,CG14535,mle,CG34172,ctrip,CG4325,Thd1,Taf1,CG5830,wnd,Doa,CG13029,cta,CG10082,ec,CG9801,Haspin,Fur1,PEK,Mhcl,CG1344,Cyp4p2,CG11486,CG8097,S6kII,CG14646,CG6330,hh,CtBP,smal,Acsl,flz,enok
GO:0004527	exonuclease activity	0.884085078629789	-0.123201978181655	65	1	0.00252525252525253	396	12176	38369	CG11486
GO:0016651	oxidoreductase activity, acting on NAD(P)H	0.887875212308629	-0.118924072544238	66	1	0.00252525252525253	396	12176	40477	ND-B14.5AL
GO:0042625	ATPase-coupled ion transmembrane transporter activity	0.887875212308629	-0.118924072544238	66	1	0.00252525252525253	396	12176	33953	nrv2
GO:0003777	microtubule motor activity	0.887875212308629	-0.118924072544238	66	1	0.00252525252525253	396	12176	34073	CG14535
GO:0022834	ligand-gated channel activity	0.88965939540772	-0.116916591294049	114	2	0.00505050505050505	396	12176	36694,40521	Trpm,nAChRalpha4
GO:0015276	ligand-gated ion channel activity	0.88965939540772	-0.116916591294049	114	2	0.00505050505050505	396	12176	36694,40521	Trpm,nAChRalpha4
GO:0015077	monovalent inorganic cation transmembrane transporter activity	0.8908547210715	-0.115573916352815	238	5	0.0126262626262626	396	12176	35376,26067050,5740746,36747,33953	Nhe2,CG45782,CG34172,bdg,nrv2
GO:0046873	metal ion transmembrane transporter activity	0.894357493842442	-0.111649702484296	200	4	0.0101010101010101	396	12176	33953,36747,35376,36694	nrv2,bdg,Nhe2,Trpm
GO:0050660	flavin adenine dinucleotide binding	0.895088626142555	-0.11083254198683	68	1	0.00252525252525253	396	12176	31174	CG4199
GO:0004930	G protein-coupled receptor activity	0.900733886665477	-0.104545418311635	118	2	0.00505050505050505	396	12176	32864,35846	CCKLR-17D3,Cirl
GO:0015399	primary active transmembrane transporter activity	0.90505001732608	-0.0997650690457926	71	1	0.00252525252525253	396	12176	41387	Mrp4
GO:0030594	neurotransmitter receptor activity	0.90505001732608	-0.0997650690457926	71	1	0.00252525252525253	396	12176	40521	nAChRalpha4
GO:0019842	vitamin binding	0.914067729692057	-0.0898506077657212	74	1	0.00252525252525253	396	12176	40633	Hph
GO:0008135	translation factor activity, RNA binding	0.916879593761912	-0.0867791198595012	75	1	0.00252525252525253	396	12176	46020	NAT1
GO:0004519	endonuclease activity	0.924776335661876	-0.07820336999233	78	1	0.00252525252525253	396	12176	39683	AGO2
GO:0022890	inorganic cation transmembrane transporter activity	0.928543912135315	-0.074137605677836	339	7	0.0176767676767677	396	12176	35376,26067050,40521,36694,5740746,33953,36747	Nhe2,CG45782,nAChRalpha4,Trpm,CG34172,nrv2,bdg
GO:0016779	nucleotidyltransferase activity	0.929620480478708	-0.0729788616311513	80	1	0.00252525252525253	396	12176	33903	mmy
GO:0004857	enzyme inhibitor activity	0.93367597303892	-0.0686258248865261	133	2	0.00505050505050505	396	12176	36792,44748	CG8441,NiPp1
GO:0140098	catalytic activity, acting on RNA	0.942121526119341	-0.0596210041074128	270	5	0.0126262626262626	396	12176	39683,35523,35552,38369,32495	AGO2,mle,bin3,CG11486,CG8097
GO:0008324	cation transmembrane transporter activity	0.947562869433275	-0.0538619912629379	356	7	0.0176767676767677	396	12176	35376,40521,36694,26067050,5740746,36747,33953	Nhe2,nAChRalpha4,Trpm,CG45782,CG34172,bdg,nrv2
GO:0140101	catalytic activity, acting on a tRNA	0.947844599905814	-0.0535647143141319	89	1	0.00252525252525253	396	12176	32495	CG8097
GO:0004553	hydrolase activity, hydrolyzing O-glycosyl compounds	0.949553339732076	-0.0517635736545903	90	1	0.00252525252525253	396	12176	34437	LManII
GO:0046943	carboxylic acid transmembrane transporter activity	0.952805102738226	-0.048344905436678	92	1	0.00252525252525253	396	12176	39231	CG43693
GO:0005342	organic acid transmembrane transporter activity	0.952805102738226	-0.048344905436678	92	1	0.00252525252525253	396	12176	39231	CG43693
GO:0004386	helicase activity	0.960048756953801	-0.0407712073164043	97	1	0.00252525252525253	396	12176	35523	mle
GO:0005261	cation channel activity	0.961797991804617	-0.038950838096029	153	2	0.00505050505050505	396	12176	36694,40521	Trpm,nAChRalpha4
GO:0050662	coenzyme binding	0.963397589770161	-0.0372890865847021	203	3	0.00757575757575758	396	12176	31174,41602,40633	CG4199,CtBP,Hph
GO:0016853	isomerase activity	0.963850955160637	-0.0368186071542922	100	1	0.00252525252525253	396	12176	32595	Cyp1
GO:0022803	passive transmembrane transporter activity	0.963923227702996	-0.0367436268552151	249	4	0.0101010101010101	396	12176	44266,36694,31646,40521	Inx3,Trpm,Inx2,nAChRalpha4
GO:0015267	channel activity	0.963923227702996	-0.0367436268552151	249	4	0.0101010101010101	396	12176	40521,31646,36694,44266	nAChRalpha4,Inx2,Trpm,Inx3
GO:0022839	ion gated channel activity	0.965845579090073	-0.0347513135623706	157	2	0.00505050505050505	396	12176	40521,36694	nAChRalpha4,Trpm
GO:0022836	gated channel activity	0.970328385930445	-0.0301207225808523	162	2	0.00505050505050505	396	12176	36694,40521	Trpm,nAChRalpha4
GO:0005215	transporter activity	0.974380205648545	-0.0259536966329418	745	16	0.0404040404040404	396	12176	34358,36747,33953,44183,26067050,3355107,5740746,44266,31646,40521,36694,39231,41387,42339,35376,53558	Npc1a,bdg,nrv2,ScpX,CG45782,Tim17b,CG34172,Inx3,Inx2,nAChRalpha4,Trpm,CG43693,Mrp4,CG6231,Nhe2,wun2
GO:0008233	peptidase activity	0.976500405679922	-0.0237801132226614	598	12	0.0303030303030303	396	12176	42369,33132,42737,32164,35902,31339,39421,32660,47220,31503,35997,44359	CG4538,Usp2,hh,CG1492,flz,ec,CG10663,goe,Fur1,CG3097,Mmp2,CG46339
GO:0008514	organic anion transmembrane transporter activity	0.979499408147055	-0.0207136458375862	117	1	0.00252525252525253	396	12176	39231	CG43693
GO:0004252	serine-type endopeptidase activity	0.980397149933632	-0.0197975343768439	275	4	0.0101010101010101	396	12176	47220,42369,39421,35902	Fur1,CG4538,CG10663,flz
GO:0008168	methyltransferase activity	0.982652013692411	-0.0175002258913982	122	1	0.00252525252525253	396	12176	35552	bin3
GO:0008061	chitin binding	0.982652013692411	-0.0175002258913982	122	1	0.00252525252525253	396	12176	38907	CG13675
GO:0008509	anion transmembrane transporter activity	0.983695639525223	-0.016438739201497	183	2	0.00505050505050505	396	12176	35376,39231	Nhe2,CG43693
GO:0016741	transferase activity, transferring one-carbon groups	0.985803284153708	-0.0142984532559626	128	1	0.00252525252525253	396	12176	35552	bin3
GO:0070011	peptidase activity, acting on L-amino acid peptides	0.985949485350325	-0.0141501575881219	588	11	0.0277777777777778	396	12176	31503,44359,35997,32660,47220,39421,32164,31339,35902,42369,33132	CG3097,CG46339,Mmp2,goe,Fur1,CG10663,CG1492,ec,flz,CG4538,Usp2
GO:0048037	cofactor binding	0.988080186424342	-0.0119914241790683	387	6	0.0151515151515152	396	12176	31174,38612,39592,35946,40633,41602	CG4199,Cyt-c1,shd,Cyp4p2,Hph,CtBP
GO:0060090	molecular adaptor activity	0.988595967632876	-0.0114695569837951	344	5	0.0126262626262626	396	12176	36673,50225,36606,36497,44653	ckn,Prosap,phyl,drk,wech
GO:0008236	serine-type peptidase activity	0.988785774169378	-0.0112775793468303	298	4	0.0101010101010101	396	12176	39421,42369,47220,35902	CG10663,CG4538,Fur1,flz
GO:0016825	hydrolase activity, acting on acid phosphorus-nitrogen bonds	0.989058816009204	-0.0110014789465091	299	4	0.0101010101010101	396	12176	47220,42369,39421,35902	Fur1,CG4538,CG10663,flz
GO:0017171	serine hydrolase activity	0.989058816009204	-0.0110014789465091	299	4	0.0101010101010101	396	12176	35902,47220,42369,39421	flz,Fur1,CG4538,CG10663
GO:0016829	lyase activity	0.989134800370611	-0.0109246569804329	136	1	0.00252525252525253	396	12176	34396	SamDC
GO:0016491	oxidoreductase activity	0.991829384922679	-0.00820417749477769	658	12	0.0303030303030303	396	12176	35946,39592,38612,31174,5740746,40477,41602,40633,42787,35687,43873,38347	Cyp4p2,shd,Cyt-c1,CG4199,CG34172,ND-B14.5AL,CtBP,Hph,GILT3,Drat,ras,Tet
GO:0016787	hydrolase activity	0.992527532889499	-0.00750052585896582	1775	42	0.106060606060606	396	12176	39421,45460,31503,37238,38059,42369,33916,32164,43469,32508,53558,35790,35997,33495,32028,38421,43751,33532,34073,35523,32133,38831,43796,33132,34437,39748,3355131,39683,39751,31339,41955,47220,32660,38369,43466,36775,44359,42737,34311,38045,35902,42266	CG10663,Pex1,CG3097,betaTub56D,Ptpmeg,CG4538,eya,CG1492,Ptp99A,CG9281,wun2,Lpin,Mmp2,NTPase,Myo10A,CG12010,Acf,Hydr2,CG14535,mle,Hsc70-3,Rac2,Thd1,Usp2,LManII,CG5830,cta,AGO2,Notum,ec,Mhcl,Fur1,goe,CG11486,stg,Rho1,CG46339,hh,Etl1,Tudor-SN,flz,CG14291
GO:0022857	transmembrane transporter activity	0.993151461175865	-0.00687209769030007	708	13	0.0328282828282828	396	12176	31646,42339,35376,44266,5740746,3355107,26067050,39231,40521,36694,41387,36747,33953	Inx2,CG6231,Nhe2,Inx3,CG34172,Tim17b,CG45782,CG43693,nAChRalpha4,Trpm,Mrp4,bdg,nrv2
GO:0015318	inorganic molecular entity transmembrane transporter activity	0.993801591557143	-0.00621769832884105	505	8	0.0202020202020202	396	12176	36747,33953,39231,36694,26067050,40521,5740746,35376	bdg,nrv2,CG43693,Trpm,CG45782,nAChRalpha4,CG34172,Nhe2
GO:0004175	endopeptidase activity	0.995887302553573	-0.00412117784610203	434	6	0.0151515151515152	396	12176	35997,35902,39421,32660,42369,47220	Mmp2,flz,CG10663,goe,CG4538,Fur1
GO:0005216	ion channel activity	0.996457793173027	-0.00354849529600645	235	2	0.00505050505050505	396	12176	36694,40521	Trpm,nAChRalpha4
GO:0015075	ion transmembrane transporter activity	0.996881646993926	-0.00312322520025976	537	8	0.0202020202020202	396	12176	33953,36747,26067050,36694,40521,39231,5740746,35376	nrv2,bdg,CG45782,Trpm,nAChRalpha4,CG43693,CG34172,Nhe2
GO:0003735	structural constituent of ribosome	0.999884101483562	-0.000115905233190074	271	1	0.00252525252525253	396	12176	39484	RpS4
GO:0005198	structural molecule activity	0.999990834053277	-9.16598873089999e-06	558	4	0.0101010101010101	396	12176	39484,37230,37238,32623	RpS4,hts,betaTub56D,Arp2
GO:0099589	serotonin receptor activity	0.999999999987212	-1.27876942227408e-11	9	0	0	396	12176
GO:0015101	organic cation transmembrane transporter activity	0.999999999987212	-1.27876942227408e-11	9	0	0	396	12176
GO:0004114	3',5'-cyclic-nucleotide phosphodiesterase activity	0.999999999987212	-1.27876942227408e-11	9	0	0	396	12176
GO:0016884	carbon-nitrogen ligase activity, with glutamine as amido-N-donor	0.999999999987212	-1.27876942227408e-11	9	0	0	396	12176
GO:0001786	phosphatidylserine binding	0.999999999987212	-1.27876942227408e-11	9	0	0	396	12176
GO:0009982	pseudouridine synthase activity	0.999999999987212	-1.27876942227408e-11	9	0	0	396	12176
GO:0051011	microtubule minus-end binding	0.999999999987212	-1.27876942227408e-11	9	0	0	396	12176
GO:0033410	UAC codon-amino acid adaptor activity	0.999999999987212	-1.27876942227408e-11	9	0	0	396	12176
GO:0016801	hydrolase activity, acting on ether bonds	0.999999999987212	-1.27876942227408e-11	9	0	0	396	12176
GO:0016615	malate dehydrogenase activity	0.999999999987212	-1.27876942227408e-11	9	0	0	396	12176
GO:0015185	gamma-aminobutyric acid transmembrane transporter activity	0.999999999987212	-1.27876942227408e-11	9	0	0	396	12176
GO:0015355	secondary active monocarboxylate transmembrane transporter activity	0.999999999987212	-1.27876942227408e-11	9	0	0	396	12176
GO:0016504	peptidase activator activity	0.999999999987212	-1.27876942227408e-11	9	0	0	396	12176
GO:0015377	cation:chloride symporter activity	0.999999999987212	-1.27876942227408e-11	9	0	0	396	12176
GO:0033442	AAC codon-amino acid adaptor activity	0.999999999987212	-1.27876942227408e-11	9	0	0	396	12176
GO:0033433	AUU codon-amino acid adaptor activity	0.999999999987212	-1.27876942227408e-11	9	0	0	396	12176
GO:0004300	enoyl-CoA hydratase activity	0.999999999987212	-1.27876942227408e-11	9	0	0	396	12176
GO:0042043	neurexin family protein binding	0.999999999987212	-1.27876942227408e-11	9	0	0	396	12176
GO:0035242	protein-arginine omega-N asymmetric methyltransferase activity	0.999999999987212	-1.27876942227408e-11	9	0	0	396	12176
GO:0004993	G protein-coupled serotonin receptor activity	0.999999999987212	-1.27876942227408e-11	9	0	0	396	12176
GO:0019894	kinesin binding	0.999999999987212	-1.27876942227408e-11	9	0	0	396	12176
GO:0036402	proteasome-activating ATPase activity	0.999999999987212	-1.27876942227408e-11	9	0	0	396	12176
GO:0016863	intramolecular oxidoreductase activity, transposing C=C bonds	0.999999999987212	-1.27876942227408e-11	9	0	0	396	12176
GO:0052744	phosphatidylinositol monophosphate phosphatase activity	0.999999999987212	-1.27876942227408e-11	9	0	0	396	12176
GO:0000253	3-keto sterol reductase activity	0.999999999987212	-1.27876942227408e-11	9	0	0	396	12176
GO:0005245	voltage-gated calcium channel activity	0.999999999987212	-1.27876942227408e-11	9	0	0	396	12176
GO:0033293	monocarboxylic acid binding	0.999999999987212	-1.27876942227408e-11	9	0	0	396	12176
GO:0045309	protein phosphorylated amino acid binding	0.999999999987212	-1.27876942227408e-11	9	0	0	396	12176
GO:0001055	RNA polymerase II activity	0.999999999987212	-1.27876942227408e-11	9	0	0	396	12176
GO:0004869	cysteine-type endopeptidase inhibitor activity	0.999999999987212	-1.27876942227408e-11	9	0	0	396	12176
GO:0015038	glutathione disulfide oxidoreductase activity	0.999999999987212	-1.27876942227408e-11	9	0	0	396	12176
GO:0000992	polymerase III regulatory region sequence-specific DNA binding	0.999999999987212	-1.27876942227408e-11	9	0	0	396	12176
GO:0008271	secondary active sulfate transmembrane transporter activity	0.999999999987212	-1.27876942227408e-11	9	0	0	396	12176
GO:0030566	snRNA modification guide activity	0.999999999987212	-1.27876942227408e-11	9	0	0	396	12176
GO:0015296	anion:cation symporter activity	0.999999999987212	-1.27876942227408e-11	9	0	0	396	12176
GO:0140104	molecular carrier activity	0.999999999987212	-1.27876942227408e-11	9	0	0	396	12176
GO:0070181	small ribosomal subunit rRNA binding	0.999999999987212	-1.27876942227408e-11	9	0	0	396	12176
GO:0051920	peroxiredoxin activity	0.999999999987212	-1.27876942227408e-11	9	0	0	396	12176
GO:0016670	oxidoreductase activity, acting on a sulfur group of donors, oxygen as acceptor	0.999999999987212	-1.27876942227408e-11	9	0	0	396	12176
GO:1990782	protein tyrosine kinase binding	0.999999999987212	-1.27876942227408e-11	9	0	0	396	12176
GO:0017124	SH3 domain binding	0.999999999987212	-1.27876942227408e-11	9	0	0	396	12176
GO:0048038	quinone binding	0.999999999987212	-1.27876942227408e-11	9	0	0	396	12176
GO:0016868	intramolecular transferase activity, phosphotransferases	0.999999999987212	-1.27876942227408e-11	9	0	0	396	12176
GO:0016408	C-acyltransferase activity	0.999999999987212	-1.27876942227408e-11	9	0	0	396	12176
GO:0004715	non-membrane spanning protein tyrosine kinase activity	0.999999999987212	-1.27876942227408e-11	9	0	0	396	12176
GO:0016889	endodeoxyribonuclease activity, producing 3'-phosphomonoesters	0.999999999987212	-1.27876942227408e-11	9	0	0	396	12176
GO:0016842	amidine-lyase activity	0.999999999988603	-1.13966096402824e-11	11	0	0	396	12176
GO:0005158	insulin receptor binding	0.999999999988603	-1.13966096402824e-11	11	0	0	396	12176
GO:0022840	leak channel activity	0.999999999988603	-1.13966096402824e-11	11	0	0	396	12176
GO:0008296	3'-5'-exodeoxyribonuclease activity	0.999999999988603	-1.13966096402824e-11	11	0	0	396	12176
GO:0001091	RNA polymerase II general transcription initiation factor binding	0.999999999988603	-1.13966096402824e-11	11	0	0	396	12176
GO:0000340	RNA 7-methylguanosine cap binding	0.999999999988603	-1.13966096402824e-11	11	0	0	396	12176
GO:0015141	succinate transmembrane transporter activity	0.999999999988603	-1.13966096402824e-11	11	0	0	396	12176
GO:0042800	histone methyltransferase activity (H3-K4 specific)	0.999999999988603	-1.13966096402824e-11	11	0	0	396	12176
GO:0033458	GAC codon-amino acid adaptor activity	0.999999999988603	-1.13966096402824e-11	11	0	0	396	12176
GO:0016274	protein-arginine N-methyltransferase activity	0.999999999988603	-1.13966096402824e-11	11	0	0	396	12176
GO:0004971	AMPA glutamate receptor activity	0.999999999988603	-1.13966096402824e-11	11	0	0	396	12176
GO:0061608	nuclear import signal receptor activity	0.999999999988603	-1.13966096402824e-11	11	0	0	396	12176
GO:0051219	phosphoprotein binding	0.999999999988603	-1.13966096402824e-11	11	0	0	396	12176
GO:0004000	adenosine deaminase activity	0.999999999988603	-1.13966096402824e-11	11	0	0	396	12176
GO:0000062	fatty-acyl-CoA binding	0.999999999988603	-1.13966096402824e-11	11	0	0	396	12176
GO:0016857	racemase and epimerase activity, acting on carbohydrates and derivatives	0.999999999988603	-1.13966096402824e-11	11	0	0	396	12176
GO:0046527	glucosyltransferase activity	0.999999999988603	-1.13966096402824e-11	11	0	0	396	12176
GO:0031386	protein tag	0.999999999988603	-1.13966096402824e-11	11	0	0	396	12176
GO:0070735	protein-glycine ligase activity	0.999999999988603	-1.13966096402824e-11	11	0	0	396	12176
GO:0022842	narrow pore channel activity	0.999999999988603	-1.13966096402824e-11	11	0	0	396	12176
GO:0016638	oxidoreductase activity, acting on the CH-NH2 group of donors	0.999999999988603	-1.13966096402824e-11	11	0	0	396	12176
GO:0002020	protease binding	0.999999999988603	-1.13966096402824e-11	11	0	0	396	12176
GO:0010181	FMN binding	0.999999999988603	-1.13966096402824e-11	11	0	0	396	12176
GO:1901567	fatty acid derivative binding	0.999999999988603	-1.13966096402824e-11	11	0	0	396	12176
GO:0022841	potassium ion leak channel activity	0.999999999988603	-1.13966096402824e-11	11	0	0	396	12176
GO:0016263	glycoprotein-N-acetylgalactosamine 3-beta-galactosyltransferase activity	0.999999999988603	-1.13966096402824e-11	11	0	0	396	12176
GO:0016273	arginine N-methyltransferase activity	0.999999999988603	-1.13966096402824e-11	11	0	0	396	12176
GO:0004659	prenyltransferase activity	0.999999999988603	-1.13966096402824e-11	11	0	0	396	12176
GO:0008409	5'-3' exonuclease activity	0.999999999988603	-1.13966096402824e-11	11	0	0	396	12176
GO:0019003	GDP binding	0.999999999988603	-1.13966096402824e-11	11	0	0	396	12176
GO:0043015	gamma-tubulin binding	0.999999999988603	-1.13966096402824e-11	11	0	0	396	12176
GO:0035250	UDP-galactosyltransferase activity	0.999999999988603	-1.13966096402824e-11	11	0	0	396	12176
GO:0001016	RNA polymerase III regulatory region DNA binding	0.999999999988603	-1.13966096402824e-11	11	0	0	396	12176
GO:0008897	holo-[acyl-carrier-protein] synthase activity	0.999999999991559	-8.44100483954335e-12	1	0	0	396	12176
GO:0001875	lipopolysaccharide receptor activity	0.999999999991559	-8.44100483954335e-12	1	0	0	396	12176
GO:0051765	inositol tetrakisphosphate kinase activity	0.999999999991559	-8.44100483954335e-12	1	0	0	396	12176
GO:0045181	glutamate synthase activity, NAD(P)H as acceptor	0.999999999991559	-8.44100483954335e-12	1	0	0	396	12176
GO:0004642	phosphoribosylformylglycinamidine synthase activity	0.999999999991559	-8.44100483954335e-12	1	0	0	396	12176
GO:0004766	spermidine synthase activity	0.999999999991559	-8.44100483954335e-12	1	0	0	396	12176
GO:0016430	tRNA (adenine-N6-)-methyltransferase activity	0.999999999991559	-8.44100483954335e-12	1	0	0	396	12176
GO:0080122	AMP transmembrane transporter activity	0.999999999991559	-8.44100483954335e-12	1	0	0	396	12176
GO:0008200	ion channel inhibitor activity	0.999999999991559	-8.44100483954335e-12	1	0	0	396	12176
GO:0003830	beta-1,4-mannosylglycoprotein 4-beta-N-acetylglucosaminyltransferase activity	0.999999999991559	-8.44100483954335e-12	1	0	0	396	12176
GO:0016508	long-chain-enoyl-CoA hydratase activity	0.999999999991559	-8.44100483954335e-12	1	0	0	396	12176
GO:0001160	transcription termination site DNA binding	0.999999999991559	-8.44100483954335e-12	1	0	0	396	12176
GO:0045289	luciferin monooxygenase activity	0.999999999991559	-8.44100483954335e-12	1	0	0	396	12176
GO:0016898	oxidoreductase activity, acting on the CH-OH group of donors, cytochrome as acceptor	0.999999999991559	-8.44100483954335e-12	1	0	0	396	12176
GO:0070547	L-tyrosine aminotransferase activity	0.999999999991559	-8.44100483954335e-12	1	0	0	396	12176
GO:0070025	carbon monoxide binding	0.999999999991559	-8.44100483954335e-12	1	0	0	396	12176
GO:0018833	DDT-dehydrochlorinase activity	0.999999999991559	-8.44100483954335e-12	1	0	0	396	12176
GO:0008446	GDP-mannose 4,6-dehydratase activity	0.999999999991559	-8.44100483954335e-12	1	0	0	396	12176
GO:0034597	phosphatidylinositol-4,5-bisphosphate 4-phosphatase activity	0.999999999991559	-8.44100483954335e-12	1	0	0	396	12176
GO:0003922	GMP synthase (glutamine-hydrolyzing) activity	0.999999999991559	-8.44100483954335e-12	1	0	0	396	12176
GO:0016420	malonyltransferase activity	0.999999999991559	-8.44100483954335e-12	1	0	0	396	12176
GO:0035325	Toll-like receptor binding	0.999999999991559	-8.44100483954335e-12	1	0	0	396	12176
GO:0016918	retinal binding	0.999999999991559	-8.44100483954335e-12	1	0	0	396	12176
GO:0004514	nicotinate-nucleotide diphosphorylase (carboxylating) activity	0.999999999991559	-8.44100483954335e-12	1	0	0	396	12176
GO:0001641	group II metabotropic glutamate receptor activity	0.999999999991559	-8.44100483954335e-12	1	0	0	396	12176
GO:0008265	Mo-molybdopterin cofactor sulfurase activity	0.999999999991559	-8.44100483954335e-12	1	0	0	396	12176
GO:0000285	1-phosphatidylinositol-3-phosphate 5-kinase activity	0.999999999991559	-8.44100483954335e-12	1	0	0	396	12176
GO:0008732	L-allo-threonine aldolase activity	0.999999999991559	-8.44100483954335e-12	1	0	0	396	12176
GO:0003863	3-methyl-2-oxobutanoate dehydrogenase (2-methylpropanoyl-transferring) activity	0.999999999991559	-8.44100483954335e-12	1	0	0	396	12176
GO:0001761	beta-alanine transmembrane transporter activity	0.999999999991559	-8.44100483954335e-12	1	0	0	396	12176
GO:0036081	extracellular ammonia-gated ion channel activity	0.999999999991559	-8.44100483954335e-12	1	0	0	396	12176
GO:0031419	cobalamin binding	0.999999999991559	-8.44100483954335e-12	1	0	0	396	12176
GO:0004772	sterol O-acyltransferase activity	0.999999999991559	-8.44100483954335e-12	1	0	0	396	12176
GO:0052855	ADP-dependent NAD(P)H-hydrate dehydratase activity	0.999999999991559	-8.44100483954335e-12	1	0	0	396	12176
GO:0004487	methylenetetrahydrofolate dehydrogenase (NAD+) activity	0.999999999991559	-8.44100483954335e-12	1	0	0	396	12176
GO:0035586	purinergic receptor activity	0.999999999991559	-8.44100483954335e-12	1	0	0	396	12176
GO:0004163	diphosphomevalonate decarboxylase activity	0.999999999991559	-8.44100483954335e-12	1	0	0	396	12176
GO:0047710	bis(5'-adenosyl)-triphosphatase activity	0.999999999991559	-8.44100483954335e-12	1	0	0	396	12176
GO:0051750	delta3,5-delta2,4-dienoyl-CoA isomerase activity	0.999999999991559	-8.44100483954335e-12	1	0	0	396	12176
GO:0004070	aspartate carbamoyltransferase activity	0.999999999991559	-8.44100483954335e-12	1	0	0	396	12176
GO:0004531	deoxyribonuclease II activity	0.999999999991559	-8.44100483954335e-12	1	0	0	396	12176
GO:0016793	triphosphoric monoester hydrolase activity	0.999999999991559	-8.44100483954335e-12	1	0	0	396	12176
GO:0034512	box C/D snoRNA binding	0.999999999991559	-8.44100483954335e-12	1	0	0	396	12176
GO:0016775	phosphotransferase activity, nitrogenous group as acceptor	0.999999999991559	-8.44100483954335e-12	1	0	0	396	12176
GO:0050185	phosphatidylinositol deacylase activity	0.999999999991559	-8.44100483954335e-12	1	0	0	396	12176
GO:0016085	myoinhibitory hormone activity	0.999999999991559	-8.44100483954335e-12	1	0	0	396	12176
GO:0003941	L-serine ammonia-lyase activity	0.999999999991559	-8.44100483954335e-12	1	0	0	396	12176
GO:0047369	succinate-hydroxymethylglutarate CoA-transferase activity	0.999999999991559	-8.44100483954335e-12	1	0	0	396	12176
GO:0008196	vitellogenin receptor activity	0.999999999991559	-8.44100483954335e-12	1	0	0	396	12176
GO:0004781	sulfate adenylyltransferase (ATP) activity	0.999999999991559	-8.44100483954335e-12	1	0	0	396	12176
GO:0071814	protein-lipid complex binding	0.999999999991559	-8.44100483954335e-12	1	0	0	396	12176
GO:0106130	purine phosphoribosyltransferase activity	0.999999999991559	-8.44100483954335e-12	1	0	0	396	12176
GO:0004807	triose-phosphate isomerase activity	0.999999999991559	-8.44100483954335e-12	1	0	0	396	12176
GO:0008988	rRNA (adenine-N6-)-methyltransferase activity	0.999999999991559	-8.44100483954335e-12	1	0	0	396	12176
GO:0035198	miRNA binding	0.999999999991559	-8.44100483954335e-12	1	0	0	396	12176
GO:0005545	1-phosphatidylinositol binding	0.999999999991559	-8.44100483954335e-12	1	0	0	396	12176
GO:0008373	sialyltransferase activity	0.999999999991559	-8.44100483954335e-12	1	0	0	396	12176
GO:0004855	xanthine oxidase activity	0.999999999991559	-8.44100483954335e-12	1	0	0	396	12176
GO:0042134	rRNA primary transcript binding	0.999999999991559	-8.44100483954335e-12	1	0	0	396	12176
GO:0043334	2-hexaprenyl-6-methoxy-1,4-benzoquinone methyltransferase activity	0.999999999991559	-8.44100483954335e-12	1	0	0	396	12176
GO:0051425	PTB domain binding	0.999999999991559	-8.44100483954335e-12	1	0	0	396	12176
GO:0003975	UDP-N-acetylglucosamine-dolichyl-phosphate N-acetylglucosaminephosphotransferase activity	0.999999999991559	-8.44100483954335e-12	1	0	0	396	12176
GO:0004610	phosphoacetylglucosamine mutase activity	0.999999999991559	-8.44100483954335e-12	1	0	0	396	12176
GO:0048244	phytanoyl-CoA dioxygenase activity	0.999999999991559	-8.44100483954335e-12	1	0	0	396	12176
GO:0004153	dihydropterin deaminase activity	0.999999999991559	-8.44100483954335e-12	1	0	0	396	12176
GO:0034481	chondroitin sulfotransferase activity	0.999999999991559	-8.44100483954335e-12	1	0	0	396	12176
GO:0001587	Gq/11-coupled serotonin receptor activity	0.999999999991559	-8.44100483954335e-12	1	0	0	396	12176
GO:0004068	aspartate 1-decarboxylase activity	0.999999999991559	-8.44100483954335e-12	1	0	0	396	12176
GO:0004331	fructose-2,6-bisphosphate 2-phosphatase activity	0.999999999991559	-8.44100483954335e-12	1	0	0	396	12176
GO:0008458	carnitine O-octanoyltransferase activity	0.999999999991559	-8.44100483954335e-12	1	0	0	396	12176
GO:0052629	phosphatidylinositol-3,5-bisphosphate 3-phosphatase activity	0.999999999991559	-8.44100483954335e-12	1	0	0	396	12176
GO:0004047	aminomethyltransferase activity	0.999999999991559	-8.44100483954335e-12	1	0	0	396	12176
GO:0004168	dolichol kinase activity	0.999999999991559	-8.44100483954335e-12	1	0	0	396	12176
GO:0048101	calcium- and calmodulin-regulated 3',5'-cyclic-GMP phosphodiesterase activity	0.999999999991559	-8.44100483954335e-12	1	0	0	396	12176
GO:0008609	alkylglycerone-phosphate synthase activity	0.999999999991559	-8.44100483954335e-12	1	0	0	396	12176
GO:0035049	juvenile hormone acid methyltransferase activity	0.999999999991559	-8.44100483954335e-12	1	0	0	396	12176
GO:0004595	pantetheine-phosphate adenylyltransferase activity	0.999999999991559	-8.44100483954335e-12	1	0	0	396	12176
GO:0016532	superoxide dismutase copper chaperone activity	0.999999999991559	-8.44100483954335e-12	1	0	0	396	12176
GO:0031681	G-protein beta-subunit binding	0.999999999991559	-8.44100483954335e-12	1	0	0	396	12176
GO:0017125	deoxycytidyl transferase activity	0.999999999991559	-8.44100483954335e-12	1	0	0	396	12176
GO:0004147	dihydrolipoamide branched chain acyltransferase activity	0.999999999991559	-8.44100483954335e-12	1	0	0	396	12176
GO:0035226	glutamate-cysteine ligase catalytic subunit binding	0.999999999991559	-8.44100483954335e-12	1	0	0	396	12176
GO:0071933	Arp2/3 complex binding	0.999999999991559	-8.44100483954335e-12	1	0	0	396	12176
GO:0016649	oxidoreductase activity, acting on the CH-NH group of donors, quinone or similar compound as acceptor	0.999999999991559	-8.44100483954335e-12	1	0	0	396	12176
GO:0004321	fatty-acyl-CoA synthase activity	0.999999999991559	-8.44100483954335e-12	1	0	0	396	12176
GO:0033677	DNA/RNA helicase activity	0.999999999991559	-8.44100483954335e-12	1	0	0	396	12176
GO:0043992	histone acetyltransferase activity (H3-K9 specific)	0.999999999991559	-8.44100483954335e-12	1	0	0	396	12176
GO:0004729	oxygen-dependent protoporphyrinogen oxidase activity	0.999999999991559	-8.44100483954335e-12	1	0	0	396	12176
GO:0015288	porin activity	0.999999999991559	-8.44100483954335e-12	1	0	0	396	12176
GO:0060698	endoribonuclease inhibitor activity	0.999999999991559	-8.44100483954335e-12	1	0	0	396	12176
GO:0003854	3-beta-hydroxy-delta5-steroid dehydrogenase activity	0.999999999991559	-8.44100483954335e-12	1	0	0	396	12176
GO:0045127	N-acetylglucosamine kinase activity	0.999999999991559	-8.44100483954335e-12	1	0	0	396	12176
GO:0042283	dolichyl pyrophosphate Glc1Man9GlcNAc2 alpha-1,3-glucosyltransferase activity	0.999999999991559	-8.44100483954335e-12	1	0	0	396	12176
GO:0008892	guanine deaminase activity	0.999999999991559	-8.44100483954335e-12	1	0	0	396	12176
GO:0052381	tRNA dimethylallyltransferase activity	0.999999999991559	-8.44100483954335e-12	1	0	0	396	12176
GO:0004411	homogentisate 1,2-dioxygenase activity	0.999999999991559	-8.44100483954335e-12	1	0	0	396	12176
GO:0004020	adenylylsulfate kinase activity	0.999999999991559	-8.44100483954335e-12	1	0	0	396	12176
GO:0042768	ecdysteroid 2-hydroxylase activity	0.999999999991559	-8.44100483954335e-12	1	0	0	396	12176
GO:0018454	acetoacetyl-CoA reductase activity	0.999999999991559	-8.44100483954335e-12	1	0	0	396	12176
GO:0035614	snRNA stem-loop binding	0.999999999991559	-8.44100483954335e-12	1	0	0	396	12176
GO:0004638	phosphoribosylaminoimidazole carboxylase activity	0.999999999991559	-8.44100483954335e-12	1	0	0	396	12176
GO:0005021	vascular endothelial growth factor-activated receptor activity	0.999999999991559	-8.44100483954335e-12	1	0	0	396	12176
GO:0000033	alpha-1,3-mannosyltransferase activity	0.999999999991559	-8.44100483954335e-12	1	0	0	396	12176
GO:0047623	adenosine-phosphate deaminase activity	0.999999999991559	-8.44100483954335e-12	1	0	0	396	12176
GO:0004065	arylsulfatase activity	0.999999999991559	-8.44100483954335e-12	1	0	0	396	12176
GO:0045145	single-stranded DNA 5'-3' exodeoxyribonuclease activity	0.999999999991559	-8.44100483954335e-12	1	0	0	396	12176
GO:0071813	lipoprotein particle binding	0.999999999991559	-8.44100483954335e-12	1	0	0	396	12176
GO:1905502	acetyl-CoA binding	0.999999999991559	-8.44100483954335e-12	1	0	0	396	12176
GO:0005212	structural constituent of eye lens	0.999999999991559	-8.44100483954335e-12	1	0	0	396	12176
GO:0004084	branched-chain-amino-acid transaminase activity	0.999999999991559	-8.44100483954335e-12	1	0	0	396	12176
GO:0009383	rRNA (cytosine-C5-)-methyltransferase activity	0.999999999991559	-8.44100483954335e-12	1	0	0	396	12176
GO:0016248	channel inhibitor activity	0.999999999991559	-8.44100483954335e-12	1	0	0	396	12176
GO:0003972	RNA ligase (ATP) activity	0.999999999991559	-8.44100483954335e-12	1	0	0	396	12176
GO:0005500	juvenile hormone binding	0.999999999991559	-8.44100483954335e-12	1	0	0	396	12176
GO:0018025	calmodulin-lysine N-methyltransferase activity	0.999999999991559	-8.44100483954335e-12	1	0	0	396	12176
GO:0018478	malonate-semialdehyde dehydrogenase (acetylating) activity	0.999999999991559	-8.44100483954335e-12	1	0	0	396	12176
GO:0003833	beta-alanyl-dopamine synthase activity	0.999999999991559	-8.44100483954335e-12	1	0	0	396	12176
GO:0018064	protein-histidine N-methyltransferase activity	0.999999999991559	-8.44100483954335e-12	1	0	0	396	12176
GO:0008478	pyridoxal kinase activity	0.999999999991559	-8.44100483954335e-12	1	0	0	396	12176
GO:0047918	GDP-mannose 3,5-epimerase activity	0.999999999991559	-8.44100483954335e-12	1	0	0	396	12176
GO:0004398	histidine decarboxylase activity	0.999999999991559	-8.44100483954335e-12	1	0	0	396	12176
GO:0018685	alkane 1-monooxygenase activity	0.999999999991559	-8.44100483954335e-12	1	0	0	396	12176
GO:1990226	histone methyltransferase binding	0.999999999991559	-8.44100483954335e-12	1	0	0	396	12176
GO:0016428	tRNA (cytosine-5-)-methyltransferase activity	0.999999999991559	-8.44100483954335e-12	1	0	0	396	12176
GO:0003844	1,4-alpha-glucan branching enzyme activity	0.999999999991559	-8.44100483954335e-12	1	0	0	396	12176
GO:0032422	purine-rich negative regulatory element binding	0.999999999991559	-8.44100483954335e-12	1	0	0	396	12176
GO:0097372	NAD-dependent histone deacetylase activity (H3-K18 specific)	0.999999999991559	-8.44100483954335e-12	1	0	0	396	12176
GO:0004174	electron-transferring-flavoprotein dehydrogenase activity	0.999999999991559	-8.44100483954335e-12	1	0	0	396	12176
GO:0004849	uridine kinase activity	0.999999999991559	-8.44100483954335e-12	1	0	0	396	12176
GO:0050613	delta14-sterol reductase activity	0.999999999991559	-8.44100483954335e-12	1	0	0	396	12176
GO:0004352	glutamate dehydrogenase (NAD+) activity	0.999999999991559	-8.44100483954335e-12	1	0	0	396	12176
GO:0016403	dimethylargininase activity	0.999999999991559	-8.44100483954335e-12	1	0	0	396	12176
GO:0015643	toxic substance binding	0.999999999991559	-8.44100483954335e-12	1	0	0	396	12176
GO:0005159	insulin-like growth factor receptor binding	0.999999999991559	-8.44100483954335e-12	1	0	0	396	12176
GO:0071906	CRD domain binding	0.999999999991559	-8.44100483954335e-12	1	0	0	396	12176
GO:0004054	arginine kinase activity	0.999999999991559	-8.44100483954335e-12	1	0	0	396	12176
GO:0008466	glycogenin glucosyltransferase activity	0.999999999991559	-8.44100483954335e-12	1	0	0	396	12176
GO:0015495	gamma-aminobutyric acid:proton symporter activity	0.999999999991559	-8.44100483954335e-12	1	0	0	396	12176
GO:0071207	histone pre-mRNA stem-loop binding	0.999999999991559	-8.44100483954335e-12	1	0	0	396	12176
GO:0004162	dimethylnitrosamine demethylase activity	0.999999999991559	-8.44100483954335e-12	1	0	0	396	12176
GO:0044017	histone acetyltransferase activity (H3-K27 specific)	0.999999999991559	-8.44100483954335e-12	1	0	0	396	12176
GO:0005295	neutral amino acid:sodium symporter activity	0.999999999991559	-8.44100483954335e-12	1	0	0	396	12176
GO:0071164	RNA trimethylguanosine synthase activity	0.999999999991559	-8.44100483954335e-12	1	0	0	396	12176
GO:0032500	muramyl dipeptide binding	0.999999999991559	-8.44100483954335e-12	1	0	0	396	12176
GO:0004161	dimethylallyltranstransferase activity	0.999999999991559	-8.44100483954335e-12	1	0	0	396	12176
GO:0052857	NADPHX epimerase activity	0.999999999991559	-8.44100483954335e-12	1	0	0	396	12176
GO:0002083	4-hydroxybenzoate decaprenyltransferase activity	0.999999999991559	-8.44100483954335e-12	1	0	0	396	12176
GO:0015245	fatty acid transmembrane transporter activity	0.999999999991559	-8.44100483954335e-12	1	0	0	396	12176
GO:0004655	porphobilinogen synthase activity	0.999999999991559	-8.44100483954335e-12	1	0	0	396	12176
GO:0017174	glycine N-methyltransferase activity	0.999999999991559	-8.44100483954335e-12	1	0	0	396	12176
GO:0099103	channel activator activity	0.999999999991559	-8.44100483954335e-12	1	0	0	396	12176
GO:0051990	(R)-2-hydroxyglutarate dehydrogenase activity	0.999999999991559	-8.44100483954335e-12	1	0	0	396	12176
GO:0033932	1,3-alpha-L-fucosidase activity	0.999999999991559	-8.44100483954335e-12	1	0	0	396	12176
GO:0008963	phospho-N-acetylmuramoyl-pentapeptide-transferase activity	0.999999999991559	-8.44100483954335e-12	1	0	0	396	12176
GO:0061599	molybdopterin molybdotransferase activity	0.999999999991559	-8.44100483954335e-12	1	0	0	396	12176
GO:0001018	mitochondrial promoter sequence-specific DNA binding	0.999999999991559	-8.44100483954335e-12	1	0	0	396	12176
GO:0050998	nitric-oxide synthase binding	0.999999999991559	-8.44100483954335e-12	1	0	0	396	12176
GO:0003937	IMP cyclohydrolase activity	0.999999999991559	-8.44100483954335e-12	1	0	0	396	12176
GO:0004024	alcohol dehydrogenase activity, zinc-dependent	0.999999999991559	-8.44100483954335e-12	1	0	0	396	12176
GO:0003865	3-oxo-5-alpha-steroid 4-dehydrogenase activity	0.999999999991559	-8.44100483954335e-12	1	0	0	396	12176
GO:0003989	acetyl-CoA carboxylase activity	0.999999999991559	-8.44100483954335e-12	1	0	0	396	12176
GO:0008384	IkappaB kinase activity	0.999999999991559	-8.44100483954335e-12	1	0	0	396	12176
GO:0035438	cyclic-di-GMP binding	0.999999999991559	-8.44100483954335e-12	1	0	0	396	12176
GO:0002060	purine nucleobase binding	0.999999999991559	-8.44100483954335e-12	1	0	0	396	12176
GO:0140033	acetylation-dependent protein binding	0.999999999991559	-8.44100483954335e-12	1	0	0	396	12176
GO:0034648	histone demethylase activity (H3-dimethyl-K4 specific)	0.999999999991559	-8.44100483954335e-12	1	0	0	396	12176
GO:0004588	orotate phosphoribosyltransferase activity	0.999999999991559	-8.44100483954335e-12	1	0	0	396	12176
GO:0004019	adenylosuccinate synthase activity	0.999999999991559	-8.44100483954335e-12	1	0	0	396	12176
GO:0098809	nitrite reductase activity	0.999999999991559	-8.44100483954335e-12	1	0	0	396	12176
GO:0000832	inositol hexakisphosphate 5-kinase activity	0.999999999991559	-8.44100483954335e-12	1	0	0	396	12176
GO:0008124	4-alpha-hydroxytetrahydrobiopterin dehydratase activity	0.999999999991559	-8.44100483954335e-12	1	0	0	396	12176
GO:0051723	protein methylesterase activity	0.999999999991559	-8.44100483954335e-12	1	0	0	396	12176
GO:0030292	protein tyrosine kinase inhibitor activity	0.999999999991559	-8.44100483954335e-12	1	0	0	396	12176
GO:0004466	long-chain-acyl-CoA dehydrogenase activity	0.999999999991559	-8.44100483954335e-12	1	0	0	396	12176
GO:0004357	glutamate-cysteine ligase activity	0.999999999991559	-8.44100483954335e-12	1	0	0	396	12176
GO:0016992	lipoate synthase activity	0.999999999991559	-8.44100483954335e-12	1	0	0	396	12176
GO:0004769	steroid delta-isomerase activity	0.999999999991559	-8.44100483954335e-12	1	0	0	396	12176
GO:0008781	N-acylneuraminate cytidylyltransferase activity	0.999999999991559	-8.44100483954335e-12	1	0	0	396	12176
GO:0019166	trans-2-enoyl-CoA reductase (NADPH) activity	0.999999999991559	-8.44100483954335e-12	1	0	0	396	12176
GO:0070878	primary miRNA binding	0.999999999991559	-8.44100483954335e-12	1	0	0	396	12176
GO:0004584	dolichyl-phosphate-mannose-glycolipid alpha-mannosyltransferase activity	0.999999999991559	-8.44100483954335e-12	1	0	0	396	12176
GO:0008521	acetyl-CoA transmembrane transporter activity	0.999999999991559	-8.44100483954335e-12	1	0	0	396	12176
GO:0004510	tryptophan 5-monooxygenase activity	0.999999999991559	-8.44100483954335e-12	1	0	0	396	12176
GO:0072518	Rho-dependent protein serine/threonine kinase activity	0.999999999991559	-8.44100483954335e-12	1	0	0	396	12176
GO:0004453	juvenile-hormone esterase activity	0.999999999991559	-8.44100483954335e-12	1	0	0	396	12176
GO:0004423	iduronate-2-sulfatase activity	0.999999999991559	-8.44100483954335e-12	1	0	0	396	12176
GO:0016727	oxidoreductase activity, acting on CH or CH2 groups, oxygen as acceptor	0.999999999991559	-8.44100483954335e-12	1	0	0	396	12176
GO:0008510	sodium:bicarbonate symporter activity	0.999999999991559	-8.44100483954335e-12	1	0	0	396	12176
GO:0008743	L-threonine 3-dehydrogenase activity	0.999999999991559	-8.44100483954335e-12	1	0	0	396	12176
GO:0033971	hydroxyisourate hydrolase activity	0.999999999991559	-8.44100483954335e-12	1	0	0	396	12176
GO:0072345	NAADP-sensitive calcium-release channel activity	0.999999999991559	-8.44100483954335e-12	1	0	0	396	12176
GO:0070984	SET domain binding	0.999999999991559	-8.44100483954335e-12	1	0	0	396	12176
GO:0042781	3'-tRNA processing endoribonuclease activity	0.999999999991559	-8.44100483954335e-12	1	0	0	396	12176
GO:0050750	low-density lipoprotein particle receptor binding	0.999999999991559	-8.44100483954335e-12	1	0	0	396	12176
GO:0004445	inositol-polyphosphate 5-phosphatase activity	0.999999999991559	-8.44100483954335e-12	1	0	0	396	12176
GO:0044748	3'-5'-exoribonuclease activity involved in mature miRNA 3'-end processing	0.999999999991559	-8.44100483954335e-12	1	0	0	396	12176
GO:0019841	retinol binding	0.999999999991559	-8.44100483954335e-12	1	0	0	396	12176
GO:0097604	temperature-gated cation channel activity	0.999999999991559	-8.44100483954335e-12	1	0	0	396	12176
GO:0000225	N-acetylglucosaminylphosphatidylinositol deacetylase activity	0.999999999991559	-8.44100483954335e-12	1	0	0	396	12176
GO:0004127	cytidylate kinase activity	0.999999999991559	-8.44100483954335e-12	1	0	0	396	12176
GO:0004133	glycogen debranching enzyme activity	0.999999999991559	-8.44100483954335e-12	1	0	0	396	12176
GO:0097003	adipokinetic hormone receptor activity	0.999999999991559	-8.44100483954335e-12	1	0	0	396	12176
GO:0004777	succinate-semialdehyde dehydrogenase (NAD+) activity	0.999999999991559	-8.44100483954335e-12	1	0	0	396	12176
GO:0004311	farnesyltranstransferase activity	0.999999999991559	-8.44100483954335e-12	1	0	0	396	12176
GO:0004751	ribose-5-phosphate isomerase activity	0.999999999991559	-8.44100483954335e-12	1	0	0	396	12176
GO:0016414	O-octanoyltransferase activity	0.999999999991559	-8.44100483954335e-12	1	0	0	396	12176
GO:0008798	beta-aspartyl-peptidase activity	0.999999999991559	-8.44100483954335e-12	1	0	0	396	12176
GO:0097678	SOCS family protein binding	0.999999999991559	-8.44100483954335e-12	1	0	0	396	12176
GO:0004122	cystathionine beta-synthase activity	0.999999999991559	-8.44100483954335e-12	1	0	0	396	12176
GO:0004038	allantoinase activity	0.999999999991559	-8.44100483954335e-12	1	0	0	396	12176
GO:0008455	alpha-1,6-mannosylglycoprotein 2-beta-N-acetylglucosaminyltransferase activity	0.999999999991559	-8.44100483954335e-12	1	0	0	396	12176
GO:1990188	euchromatin binding	0.999999999991559	-8.44100483954335e-12	1	0	0	396	12176
GO:0042071	leucokinin receptor activity	0.999999999991559	-8.44100483954335e-12	1	0	0	396	12176
GO:0031151	histone methyltransferase activity (H3-K79 specific)	0.999999999991559	-8.44100483954335e-12	1	0	0	396	12176
GO:0004667	prostaglandin-D synthase activity	0.999999999991559	-8.44100483954335e-12	1	0	0	396	12176
GO:0044603	protein adenylylhydrolase activity	0.999999999991559	-8.44100483954335e-12	1	0	0	396	12176
GO:0017168	5-oxoprolinase (ATP-hydrolyzing) activity	0.999999999991559	-8.44100483954335e-12	1	0	0	396	12176
GO:0042943	D-amino acid transmembrane transporter activity	0.999999999991559	-8.44100483954335e-12	1	0	0	396	12176
GO:0000309	nicotinamide-nucleotide adenylyltransferase activity	0.999999999991559	-8.44100483954335e-12	1	0	0	396	12176
GO:0003940	L-iduronidase activity	0.999999999991559	-8.44100483954335e-12	1	0	0	396	12176
GO:0042602	riboflavin reductase (NADPH) activity	0.999999999991559	-8.44100483954335e-12	1	0	0	396	12176
GO:0036361	racemase activity, acting on amino acids and derivatives	0.999999999991559	-8.44100483954335e-12	1	0	0	396	12176
GO:0008903	hydroxypyruvate isomerase activity	0.999999999991559	-8.44100483954335e-12	1	0	0	396	12176
GO:0005046	KDEL sequence binding	0.999999999991559	-8.44100483954335e-12	1	0	0	396	12176
GO:0033265	choline binding	0.999999999991559	-8.44100483954335e-12	1	0	0	396	12176
GO:0016503	pheromone receptor activity	0.999999999991559	-8.44100483954335e-12	1	0	0	396	12176
GO:0047560	3-dehydrosphinganine reductase activity	0.999999999991559	-8.44100483954335e-12	1	0	0	396	12176
GO:0051499	D-aminoacyl-tRNA deacylase activity	0.999999999991559	-8.44100483954335e-12	1	0	0	396	12176
GO:0008476	protein-tyrosine sulfotransferase activity	0.999999999991559	-8.44100483954335e-12	1	0	0	396	12176
GO:0032795	heterotrimeric G-protein binding	0.999999999991559	-8.44100483954335e-12	1	0	0	396	12176
GO:0097177	mitochondrial ribosome binding	0.999999999991559	-8.44100483954335e-12	1	0	0	396	12176
GO:0000035	acyl binding	0.999999999991559	-8.44100483954335e-12	1	0	0	396	12176
GO:0030331	estrogen receptor binding	0.999999999991559	-8.44100483954335e-12	1	0	0	396	12176
GO:0070379	high mobility group box 1 binding	0.999999999991559	-8.44100483954335e-12	1	0	0	396	12176
GO:0004641	phosphoribosylformylglycinamidine cyclo-ligase activity	0.999999999991559	-8.44100483954335e-12	1	0	0	396	12176
GO:0034236	protein kinase A catalytic subunit binding	0.999999999991559	-8.44100483954335e-12	1	0	0	396	12176
GO:0008254	3'-nucleotidase activity	0.999999999991559	-8.44100483954335e-12	1	0	0	396	12176
GO:0008048	calcium sensitive guanylate cyclase activator activity	0.999999999991559	-8.44100483954335e-12	1	0	0	396	12176
GO:0106006	microtubule cortical anchor activity	0.999999999991559	-8.44100483954335e-12	1	0	0	396	12176
GO:0042284	sphingolipid delta-4 desaturase activity	0.999999999991559	-8.44100483954335e-12	1	0	0	396	12176
GO:0008111	alpha-methylacyl-CoA racemase activity	0.999999999991559	-8.44100483954335e-12	1	0	0	396	12176
GO:0005009	insulin-activated receptor activity	0.999999999991559	-8.44100483954335e-12	1	0	0	396	12176
GO:0035236	proctolin receptor activity	0.999999999991559	-8.44100483954335e-12	1	0	0	396	12176
GO:0008096	juvenile hormone epoxide hydrolase activity	0.999999999991559	-8.44100483954335e-12	1	0	0	396	12176
GO:0061663	NEDD8 ligase activity	0.999999999991559	-8.44100483954335e-12	1	0	0	396	12176
GO:0003980	UDP-glucose:glycoprotein glucosyltransferase activity	0.999999999991559	-8.44100483954335e-12	1	0	0	396	12176
GO:0003870	5-aminolevulinate synthase activity	0.999999999991559	-8.44100483954335e-12	1	0	0	396	12176
GO:0004824	lysine-tRNA ligase activity	0.999999999991559	-8.44100483954335e-12	1	0	0	396	12176
GO:0042656	JUN kinase kinase kinase kinase activity	0.999999999991559	-8.44100483954335e-12	1	0	0	396	12176
GO:0005094	Rho GDP-dissociation inhibitor activity	0.999999999991559	-8.44100483954335e-12	1	0	0	396	12176
GO:0045131	pre-mRNA branch point binding	0.999999999991559	-8.44100483954335e-12	1	0	0	396	12176
GO:0008832	dGTPase activity	0.999999999991559	-8.44100483954335e-12	1	0	0	396	12176
GO:0003983	UTP:glucose-1-phosphate uridylyltransferase activity	0.999999999991559	-8.44100483954335e-12	1	0	0	396	12176
GO:0004742	dihydrolipoyllysine-residue acetyltransferase activity	0.999999999991559	-8.44100483954335e-12	1	0	0	396	12176
GO:0035650	AP-1 adaptor complex binding	0.999999999991559	-8.44100483954335e-12	1	0	0	396	12176
GO:0004511	tyrosine 3-monooxygenase activity	0.999999999991559	-8.44100483954335e-12	1	0	0	396	12176
GO:0031489	myosin V binding	0.999999999991559	-8.44100483954335e-12	1	0	0	396	12176
GO:0005087	Ran guanyl-nucleotide exchange factor activity	0.999999999991559	-8.44100483954335e-12	1	0	0	396	12176
GO:0042166	acetylcholine binding	0.999999999991559	-8.44100483954335e-12	1	0	0	396	12176
GO:0050265	RNA uridylyltransferase activity	0.999999999991559	-8.44100483954335e-12	1	0	0	396	12176
GO:0005219	ryanodine-sensitive calcium-release channel activity	0.999999999991559	-8.44100483954335e-12	1	0	0	396	12176
GO:0051724	NAD transmembrane transporter activity	0.999999999991559	-8.44100483954335e-12	1	0	0	396	12176
GO:0019778	Atg12 activating enzyme activity	0.999999999991559	-8.44100483954335e-12	1	0	0	396	12176
GO:0033857	diphosphoinositol-pentakisphosphate kinase activity	0.999999999991559	-8.44100483954335e-12	1	0	0	396	12176
GO:0051717	inositol-1,3,4,5-tetrakisphosphate 3-phosphatase activity	0.999999999991559	-8.44100483954335e-12	1	0	0	396	12176
GO:0018467	formaldehyde dehydrogenase activity	0.999999999991559	-8.44100483954335e-12	1	0	0	396	12176
GO:0052642	lysophosphatidic acid phosphatase activity	0.999999999991559	-8.44100483954335e-12	1	0	0	396	12176
GO:0004491	methylmalonate-semialdehyde dehydrogenase (acylating) activity	0.999999999991559	-8.44100483954335e-12	1	0	0	396	12176
GO:0033415	UGA codon-amino acid adaptor activity	0.999999999991559	-8.44100483954335e-12	1	0	0	396	12176
GO:0052907	23S rRNA (adenine(1618)-N(6))-methyltransferase activity	0.999999999991559	-8.44100483954335e-12	1	0	0	396	12176
GO:0003987	acetate-CoA ligase activity	0.999999999991559	-8.44100483954335e-12	1	0	0	396	12176
GO:0046875	ephrin receptor binding	0.999999999991559	-8.44100483954335e-12	1	0	0	396	12176
GO:1990447	U2 snRNP binding	0.999999999991559	-8.44100483954335e-12	1	0	0	396	12176
GO:0070905	serine binding	0.999999999991559	-8.44100483954335e-12	1	0	0	396	12176
GO:0043996	histone acetyltransferase activity (H4-K8 specific)	0.999999999991559	-8.44100483954335e-12	1	0	0	396	12176
GO:0003868	4-hydroxyphenylpyruvate dioxygenase activity	0.999999999991559	-8.44100483954335e-12	1	0	0	396	12176
GO:0052735	tRNA (cytosine-3-)-methyltransferase activity	0.999999999991559	-8.44100483954335e-12	1	0	0	396	12176
GO:0019869	chloride channel inhibitor activity	0.999999999991559	-8.44100483954335e-12	1	0	0	396	12176
GO:0004421	hydroxymethylglutaryl-CoA synthase activity	0.999999999991559	-8.44100483954335e-12	1	0	0	396	12176
GO:0019135	deoxyhypusine monooxygenase activity	0.999999999991559	-8.44100483954335e-12	1	0	0	396	12176
GO:0039706	co-receptor binding	0.999999999991559	-8.44100483954335e-12	1	0	0	396	12176
GO:0004771	sterol esterase activity	0.999999999991559	-8.44100483954335e-12	1	0	0	396	12176
GO:0004335	galactokinase activity	0.999999999991559	-8.44100483954335e-12	1	0	0	396	12176
GO:0015145	monosaccharide transmembrane transporter activity	0.999999999991559	-8.44100483954335e-12	1	0	0	396	12176
GO:0047661	amino-acid racemase activity	0.999999999991559	-8.44100483954335e-12	1	0	0	396	12176
GO:0008670	2,4-dienoyl-CoA reductase (NADPH) activity	0.999999999991559	-8.44100483954335e-12	1	0	0	396	12176
GO:0070739	protein-glutamic acid ligase activity	0.999999999991559	-8.44100483954335e-12	1	0	0	396	12176
GO:0034739	histone deacetylase activity (H4-K16 specific)	0.999999999991559	-8.44100483954335e-12	1	0	0	396	12176
GO:0004845	uracil phosphoribosyltransferase activity	0.999999999991559	-8.44100483954335e-12	1	0	0	396	12176
GO:0106026	Gly-tRNA(Ala) hydrolase activity	0.999999999991559	-8.44100483954335e-12	1	0	0	396	12176
GO:0008113	peptide-methionine (S)-S-oxide reductase activity	0.999999999991559	-8.44100483954335e-12	1	0	0	396	12176
GO:0016316	phosphatidylinositol-3,4-bisphosphate 4-phosphatase activity	0.999999999991559	-8.44100483954335e-12	1	0	0	396	12176
GO:0004622	lysophospholipase activity	0.999999999991559	-8.44100483954335e-12	1	0	0	396	12176
GO:0047938	glucose-6-phosphate 1-epimerase activity	0.999999999991559	-8.44100483954335e-12	1	0	0	396	12176
GO:0003933	GTP cyclohydrolase activity	0.999999999991559	-8.44100483954335e-12	1	0	0	396	12176
GO:0016662	oxidoreductase activity, acting on other nitrogenous compounds as donors, cytochrome as acceptor	0.999999999991559	-8.44100483954335e-12	1	0	0	396	12176
GO:0030342	1-alpha,25-dihydroxyvitamin D3 24-hydroxylase activity	0.999999999991559	-8.44100483954335e-12	1	0	0	396	12176
GO:0045547	dehydrodolichyl diphosphate synthase activity	0.999999999991559	-8.44100483954335e-12	1	0	0	396	12176
GO:1905131	carcinine transmembrane transporter activity	0.999999999991559	-8.44100483954335e-12	1	0	0	396	12176
GO:0004314	[acyl-carrier-protein] S-malonyltransferase activity	0.999999999991559	-8.44100483954335e-12	1	0	0	396	12176
GO:0003952	NAD+ synthase (glutamine-hydrolyzing) activity	0.999999999991559	-8.44100483954335e-12	1	0	0	396	12176
GO:0008186	RNA-dependent ATPase activity	0.999999999991559	-8.44100483954335e-12	1	0	0	396	12176
GO:0106018	phosphatidylinositol-3,5-bisphosphate phosphatase activity	0.999999999991559	-8.44100483954335e-12	1	0	0	396	12176
GO:0033829	O-fucosylpeptide 3-beta-N-acetylglucosaminyltransferase activity	0.999999999991559	-8.44100483954335e-12	1	0	0	396	12176
GO:0070402	NADPH binding	0.999999999991559	-8.44100483954335e-12	1	0	0	396	12176
GO:0003691	double-stranded telomeric DNA binding	0.999999999991559	-8.44100483954335e-12	1	0	0	396	12176
GO:0047196	long-chain-alcohol O-fatty-acyltransferase activity	0.999999999991559	-8.44100483954335e-12	1	0	0	396	12176
GO:0031964	beta-alanyl-histamine hydrolase activity	0.999999999991559	-8.44100483954335e-12	1	0	0	396	12176
GO:0016768	spermine synthase activity	0.999999999991559	-8.44100483954335e-12	1	0	0	396	12176
GO:0001226	RNA polymerase II transcription corepressor binding	0.999999999991559	-8.44100483954335e-12	1	0	0	396	12176
GO:0005093	Rab GDP-dissociation inhibitor activity	0.999999999991559	-8.44100483954335e-12	1	0	0	396	12176
GO:0008946	oligonucleotidase activity	0.999999999991559	-8.44100483954335e-12	1	0	0	396	12176
GO:0032137	guanine/thymine mispair binding	0.999999999991559	-8.44100483954335e-12	1	0	0	396	12176
GO:0004561	alpha-N-acetylglucosaminidase activity	0.999999999991559	-8.44100483954335e-12	1	0	0	396	12176
GO:0043221	SMC family protein binding	0.999999999991559	-8.44100483954335e-12	1	0	0	396	12176
GO:0003974	UDP-N-acetylglucosamine 4-epimerase activity	0.999999999991559	-8.44100483954335e-12	1	0	0	396	12176
GO:0001607	neuromedin U receptor activity	0.999999999991559	-8.44100483954335e-12	1	0	0	396	12176
GO:0031404	chloride ion binding	0.999999999991559	-8.44100483954335e-12	1	0	0	396	12176
GO:0038085	vascular endothelial growth factor binding	0.999999999991559	-8.44100483954335e-12	1	0	0	396	12176
GO:0016657	oxidoreductase activity, acting on NAD(P)H, nitrogenous group as acceptor	0.999999999991559	-8.44100483954335e-12	1	0	0	396	12176
GO:0016900	oxidoreductase activity, acting on the CH-OH group of donors, disulfide as acceptor	0.999999999991559	-8.44100483954335e-12	1	0	0	396	12176
GO:0016040	glutamate synthase (NADH) activity	0.999999999991559	-8.44100483954335e-12	1	0	0	396	12176
GO:0080132	fatty acid alpha-hydroxylase activity	0.999999999991559	-8.44100483954335e-12	1	0	0	396	12176
GO:0106050	tRNA 2'-O-methyltransferase activity	0.999999999991559	-8.44100483954335e-12	1	0	0	396	12176
GO:0008808	cardiolipin synthase activity	0.999999999991559	-8.44100483954335e-12	1	0	0	396	12176
GO:0004057	arginyltransferase activity	0.999999999991559	-8.44100483954335e-12	1	0	0	396	12176
GO:0051500	D-tyrosyl-tRNA(Tyr) deacylase activity	0.999999999991559	-8.44100483954335e-12	1	0	0	396	12176
GO:0070406	glutamine binding	0.999999999991559	-8.44100483954335e-12	1	0	0	396	12176
GO:0004329	formate-tetrahydrofolate ligase activity	0.999999999991559	-8.44100483954335e-12	1	0	0	396	12176
GO:0017020	myosin phosphatase regulator activity	0.999999999991559	-8.44100483954335e-12	1	0	0	396	12176
GO:0008184	glycogen phosphorylase activity	0.999999999991559	-8.44100483954335e-12	1	0	0	396	12176
GO:0042132	fructose 1,6-bisphosphate 1-phosphatase activity	0.999999999991559	-8.44100483954335e-12	1	0	0	396	12176
GO:0035299	inositol pentakisphosphate 2-kinase activity	0.999999999991559	-8.44100483954335e-12	1	0	0	396	12176
GO:0060072	large conductance calcium-activated potassium channel activity	0.999999999991559	-8.44100483954335e-12	1	0	0	396	12176
GO:0016833	oxo-acid-lyase activity	0.999999999991559	-8.44100483954335e-12	1	0	0	396	12176
GO:0004379	glycylpeptide N-tetradecanoyltransferase activity	0.999999999991559	-8.44100483954335e-12	1	0	0	396	12176
GO:0004657	proline dehydrogenase activity	0.999999999991559	-8.44100483954335e-12	1	0	0	396	12176
GO:0018773	acetylpyruvate hydrolase activity	0.999999999991559	-8.44100483954335e-12	1	0	0	396	12176
GO:0005519	cytoskeletal regulatory protein binding	0.999999999991559	-8.44100483954335e-12	1	0	0	396	12176
GO:0004654	polyribonucleotide nucleotidyltransferase activity	0.999999999991559	-8.44100483954335e-12	1	0	0	396	12176
GO:0036400	short neuropeptide F receptor activity	0.999999999991559	-8.44100483954335e-12	1	0	0	396	12176
GO:0005090	Sar guanyl-nucleotide exchange factor activity	0.999999999991559	-8.44100483954335e-12	1	0	0	396	12176
GO:0008412	4-hydroxybenzoate octaprenyltransferase activity	0.999999999991559	-8.44100483954335e-12	1	0	0	396	12176
GO:0050497	transferase activity, transferring alkylthio groups	0.999999999991559	-8.44100483954335e-12	1	0	0	396	12176
GO:1990605	GU repeat RNA binding	0.999999999991559	-8.44100483954335e-12	1	0	0	396	12176
GO:0003976	UDP-N-acetylglucosamine-lysosomal-enzyme N-acetylglucosaminephosphotransferase activity	0.999999999991559	-8.44100483954335e-12	1	0	0	396	12176
GO:0001164	RNA polymerase I CORE element sequence-specific DNA binding	0.999999999991559	-8.44100483954335e-12	1	0	0	396	12176
GO:0003881	CDP-diacylglycerol-inositol 3-phosphatidyltransferase activity	0.999999999991559	-8.44100483954335e-12	1	0	0	396	12176
GO:0003810	protein-glutamine gamma-glutamyltransferase activity	0.999999999991559	-8.44100483954335e-12	1	0	0	396	12176
GO:0008448	N-acetylglucosamine-6-phosphate deacetylase activity	0.999999999991559	-8.44100483954335e-12	1	0	0	396	12176
GO:0005250	A-type (transient outward) potassium channel activity	0.999999999991559	-8.44100483954335e-12	1	0	0	396	12176
GO:0003878	ATP citrate synthase activity	0.999999999991559	-8.44100483954335e-12	1	0	0	396	12176
GO:0051734	ATP-dependent polynucleotide kinase activity	0.999999999991559	-8.44100483954335e-12	1	0	0	396	12176
GO:0035237	corazonin receptor activity	0.999999999991559	-8.44100483954335e-12	1	0	0	396	12176
GO:0004821	histidine-tRNA ligase activity	0.999999999991559	-8.44100483954335e-12	1	0	0	396	12176
GO:0030975	thiamine binding	0.999999999991559	-8.44100483954335e-12	1	0	0	396	12176
GO:0004124	cysteine synthase activity	0.999999999991559	-8.44100483954335e-12	1	0	0	396	12176
GO:0035529	NADH pyrophosphatase activity	0.999999999991559	-8.44100483954335e-12	1	0	0	396	12176
GO:0036468	L-dopa decarboxylase activity	0.999999999991559	-8.44100483954335e-12	1	0	0	396	12176
GO:0004838	L-tyrosine:2-oxoglutarate aminotransferase activity	0.999999999991559	-8.44100483954335e-12	1	0	0	396	12176
GO:0001591	dopamine neurotransmitter receptor activity, coupled via Gi/Go	0.999999999991559	-8.44100483954335e-12	1	0	0	396	12176
GO:0004377	GDP-Man:Man3GlcNAc2-PP-Dol alpha-1,2-mannosyltransferase activity	0.999999999991559	-8.44100483954335e-12	1	0	0	396	12176
GO:0046525	xylosylprotein 4-beta-galactosyltransferase activity	0.999999999991559	-8.44100483954335e-12	1	0	0	396	12176
GO:0004154	dihydropterin oxidase activity	0.999999999991559	-8.44100483954335e-12	1	0	0	396	12176
GO:0008108	UDP-glucose:hexose-1-phosphate uridylyltransferase activity	0.999999999991559	-8.44100483954335e-12	1	0	0	396	12176
GO:0070026	nitric oxide binding	0.999999999991559	-8.44100483954335e-12	1	0	0	396	12176
GO:0004366	glycerol-3-phosphate O-acyltransferase activity	0.999999999991559	-8.44100483954335e-12	1	0	0	396	12176
GO:0043995	histone acetyltransferase activity (H4-K5 specific)	0.999999999991559	-8.44100483954335e-12	1	0	0	396	12176
GO:0071424	rRNA (cytosine-N4-)-methyltransferase activity	0.999999999991559	-8.44100483954335e-12	1	0	0	396	12176
GO:0016361	activin receptor activity, type I	0.999999999991559	-8.44100483954335e-12	1	0	0	396	12176
GO:0009882	blue light photoreceptor activity	0.999999999991559	-8.44100483954335e-12	1	0	0	396	12176
GO:0008682	2-octoprenyl-3-methyl-6-methoxy-1,4-benzoquinone hydroxylase activity	0.999999999991559	-8.44100483954335e-12	1	0	0	396	12176
GO:0004139	deoxyribose-phosphate aldolase activity	0.999999999991559	-8.44100483954335e-12	1	0	0	396	12176
GO:0015218	pyrimidine nucleotide transmembrane transporter activity	0.999999999991559	-8.44100483954335e-12	1	0	0	396	12176
GO:0036310	annealing helicase activity	0.999999999991559	-8.44100483954335e-12	1	0	0	396	12176
GO:0004577	N-acetylglucosaminyldiphosphodolichol N-acetylglucosaminyltransferase activity	0.999999999991559	-8.44100483954335e-12	1	0	0	396	12176
GO:0004478	methionine adenosyltransferase activity	0.999999999991559	-8.44100483954335e-12	1	0	0	396	12176
GO:0070611	histone methyltransferase activity (H3-R2 specific)	0.999999999991559	-8.44100483954335e-12	1	0	0	396	12176
GO:0015499	formate transmembrane transporter activity	0.999999999991559	-8.44100483954335e-12	1	0	0	396	12176
GO:0004581	dolichyl-phosphate beta-glucosyltransferase activity	0.999999999991559	-8.44100483954335e-12	1	0	0	396	12176
GO:0008260	3-oxoacid CoA-transferase activity	0.999999999991559	-8.44100483954335e-12	1	0	0	396	12176
GO:0043874	acireductone synthase activity	0.999999999991559	-8.44100483954335e-12	1	0	0	396	12176
GO:0044548	S100 protein binding	0.999999999991559	-8.44100483954335e-12	1	0	0	396	12176
GO:0017172	cysteine dioxygenase activity	0.999999999991559	-8.44100483954335e-12	1	0	0	396	12176
GO:0004447	iodide peroxidase activity	0.999999999991559	-8.44100483954335e-12	1	0	0	396	12176
GO:0015252	proton channel activity	0.999999999991559	-8.44100483954335e-12	1	0	0	396	12176
GO:0005277	acetylcholine transmembrane transporter activity	0.999999999991559	-8.44100483954335e-12	1	0	0	396	12176
GO:0015275	stretch-activated, cation-selective, calcium channel activity	0.999999999991559	-8.44100483954335e-12	1	0	0	396	12176
GO:0016314	phosphatidylinositol-3,4,5-trisphosphate 3-phosphatase activity	0.999999999991559	-8.44100483954335e-12	1	0	0	396	12176
GO:0070577	lysine-acetylated histone binding	0.999999999991559	-8.44100483954335e-12	1	0	0	396	12176
GO:0097158	pre-mRNA intronic pyrimidine-rich binding	0.999999999991559	-8.44100483954335e-12	1	0	0	396	12176
GO:0047326	inositol tetrakisphosphate 5-kinase activity	0.999999999991559	-8.44100483954335e-12	1	0	0	396	12176
GO:0004997	thyrotropin-releasing hormone receptor activity	0.999999999991559	-8.44100483954335e-12	1	0	0	396	12176
GO:0008887	glycerate kinase activity	0.999999999991559	-8.44100483954335e-12	1	0	0	396	12176
GO:0016418	S-acetyltransferase activity	0.999999999991559	-8.44100483954335e-12	1	0	0	396	12176
GO:0004732	pyridoxal oxidase activity	0.999999999991559	-8.44100483954335e-12	1	0	0	396	12176
GO:0017081	chloride channel regulator activity	0.999999999991559	-8.44100483954335e-12	1	0	0	396	12176
GO:0004479	methionyl-tRNA formyltransferase activity	0.999999999991559	-8.44100483954335e-12	1	0	0	396	12176
GO:0004616	phosphogluconate dehydrogenase (decarboxylating) activity	0.999999999991559	-8.44100483954335e-12	1	0	0	396	12176
GO:0008158	hedgehog receptor activity	0.999999999991559	-8.44100483954335e-12	1	0	0	396	12176
GO:1990448	exon-exon junction complex binding	0.999999999991559	-8.44100483954335e-12	1	0	0	396	12176
GO:0097020	COPII adaptor activity	0.999999999991559	-8.44100483954335e-12	1	0	0	396	12176
GO:0044736	acid-sensing ion channel activity	0.999999999991559	-8.44100483954335e-12	1	0	0	396	12176
GO:0016212	kynurenine-oxoglutarate transaminase activity	0.999999999991559	-8.44100483954335e-12	1	0	0	396	12176
GO:0031544	peptidyl-proline 3-dioxygenase activity	0.999999999991559	-8.44100483954335e-12	1	0	0	396	12176
GO:0016841	ammonia-lyase activity	0.999999999991559	-8.44100483954335e-12	1	0	0	396	12176
GO:0005355	glucose transmembrane transporter activity	0.999999999991559	-8.44100483954335e-12	1	0	0	396	12176
GO:0031405	lipoic acid binding	0.999999999991559	-8.44100483954335e-12	1	0	0	396	12176
GO:0042083	5,10-methylenetetrahydrofolate-dependent methyltransferase activity	0.999999999991559	-8.44100483954335e-12	1	0	0	396	12176
GO:0050421	nitrite reductase (NO-forming) activity	0.999999999991559	-8.44100483954335e-12	1	0	0	396	12176
GO:0080007	S-nitrosoglutathione reductase activity	0.999999999991559	-8.44100483954335e-12	1	0	0	396	12176
GO:0008488	gamma-glutamyl carboxylase activity	0.999999999991559	-8.44100483954335e-12	1	0	0	396	12176
GO:0050262	ribosylnicotinamide kinase activity	0.999999999991559	-8.44100483954335e-12	1	0	0	396	12176
GO:0052824	dolichyl-pyrophosphate Man7GlcNAc2 alpha-1,6-mannosyltransferase activity	0.999999999991559	-8.44100483954335e-12	1	0	0	396	12176
GO:0015205	nucleobase transmembrane transporter activity	0.999999999991559	-8.44100483954335e-12	1	0	0	396	12176
GO:0010309	acireductone dioxygenase [iron(II)-requiring] activity	0.999999999991559	-8.44100483954335e-12	1	0	0	396	12176
GO:0004741	[pyruvate dehydrogenase (lipoamide)] phosphatase activity	0.999999999991559	-8.44100483954335e-12	1	0	0	396	12176
GO:0016150	translation release factor activity, codon nonspecific	0.999999999991559	-8.44100483954335e-12	1	0	0	396	12176
GO:0004325	ferrochelatase activity	0.999999999991559	-8.44100483954335e-12	1	0	0	396	12176
GO:0140164	Golgi transport complex binding	0.999999999991559	-8.44100483954335e-12	1	0	0	396	12176
GO:0030274	LIM domain binding	0.999999999991559	-8.44100483954335e-12	1	0	0	396	12176
GO:0070742	C2H2 zinc finger domain binding	0.999999999991559	-8.44100483954335e-12	1	0	0	396	12176
GO:0004647	phosphoserine phosphatase activity	0.999999999991559	-8.44100483954335e-12	1	0	0	396	12176
GO:0016749	N-succinyltransferase activity	0.999999999991559	-8.44100483954335e-12	1	0	0	396	12176
GO:0031473	myosin III binding	0.999999999991559	-8.44100483954335e-12	1	0	0	396	12176
GO:0009013	succinate-semialdehyde dehydrogenase [NAD(P)+] activity	0.999999999991559	-8.44100483954335e-12	1	0	0	396	12176
GO:0004315	3-oxoacyl-[acyl-carrier-protein] synthase activity	0.999999999991559	-8.44100483954335e-12	1	0	0	396	12176
GO:0004109	coproporphyrinogen oxidase activity	0.999999999991559	-8.44100483954335e-12	1	0	0	396	12176
GO:0035034	histone acetyltransferase regulator activity	0.999999999991559	-8.44100483954335e-12	1	0	0	396	12176
GO:0032542	sulfiredoxin activity	0.999999999991559	-8.44100483954335e-12	1	0	0	396	12176
GO:0019186	acyl-CoA N-acyltransferase activity	0.999999999991559	-8.44100483954335e-12	1	0	0	396	12176
GO:0008145	phenylalkylamine binding	0.999999999991559	-8.44100483954335e-12	1	0	0	396	12176
GO:0035598	N6-threonylcarbomyladenosine methylthiotransferase activity	0.999999999991559	-8.44100483954335e-12	1	0	0	396	12176
GO:0004462	lactoylglutathione lyase activity	0.999999999991559	-8.44100483954335e-12	1	0	0	396	12176
GO:0004801	sedoheptulose-7-phosphate:D-glyceraldehyde-3-phosphate glyceronetransferase activity	0.999999999991559	-8.44100483954335e-12	1	0	0	396	12176
GO:0047453	ATP-dependent NAD(P)H-hydrate dehydratase activity	0.999999999991559	-8.44100483954335e-12	1	0	0	396	12176
GO:0098519	nucleotide phosphatase activity, acting on free nucleotides	0.999999999991559	-8.44100483954335e-12	1	0	0	396	12176
GO:1903231	mRNA binding involved in posttranscriptional gene silencing	0.999999999991559	-8.44100483954335e-12	1	0	0	396	12176
GO:0042767	ecdysteroid 22-hydroxylase activity	0.999999999991559	-8.44100483954335e-12	1	0	0	396	12176
GO:0003873	6-phosphofructo-2-kinase activity	0.999999999991559	-8.44100483954335e-12	1	0	0	396	12176
GO:0047444	N-acylneuraminate-9-phosphate synthase activity	0.999999999991559	-8.44100483954335e-12	1	0	0	396	12176
GO:0015184	L-cystine transmembrane transporter activity	0.999999999991559	-8.44100483954335e-12	1	0	0	396	12176
GO:0005034	osmosensor activity	0.999999999991559	-8.44100483954335e-12	1	0	0	396	12176
GO:1905394	retromer complex binding	0.999999999991559	-8.44100483954335e-12	1	0	0	396	12176
GO:0019136	deoxynucleoside kinase activity	0.999999999991559	-8.44100483954335e-12	1	0	0	396	12176
GO:0070259	tyrosyl-DNA phosphodiesterase activity	0.999999999991559	-8.44100483954335e-12	1	0	0	396	12176
GO:0004347	glucose-6-phosphate isomerase activity	0.999999999991559	-8.44100483954335e-12	1	0	0	396	12176
GO:0004060	arylamine N-acetyltransferase activity	0.999999999991559	-8.44100483954335e-12	1	0	0	396	12176
GO:0034432	bis(5'-adenosyl)-pentaphosphatase activity	0.999999999991559	-8.44100483954335e-12	1	0	0	396	12176
GO:0015322	secondary active oligopeptide transmembrane transporter activity	0.999999999991559	-8.44100483954335e-12	1	0	0	396	12176
GO:0097005	adipokinetic hormone receptor binding	0.999999999991559	-8.44100483954335e-12	1	0	0	396	12176
GO:0004408	holocytochrome-c synthase activity	0.999999999991559	-8.44100483954335e-12	1	0	0	396	12176
GO:0036137	kynurenine aminotransferase activity	0.999999999991559	-8.44100483954335e-12	1	0	0	396	12176
GO:0004484	mRNA guanylyltransferase activity	0.999999999991559	-8.44100483954335e-12	1	0	0	396	12176
GO:0003834	beta-carotene 15,15'-monooxygenase activity	0.999999999991559	-8.44100483954335e-12	1	0	0	396	12176
GO:0060308	GTP cyclohydrolase I regulator activity	0.999999999991559	-8.44100483954335e-12	1	0	0	396	12176
GO:1990404	protein ADP-ribosylase activity	0.999999999991559	-8.44100483954335e-12	1	0	0	396	12176
GO:0070037	rRNA (pseudouridine) methyltransferase activity	0.999999999991559	-8.44100483954335e-12	1	0	0	396	12176
GO:0033819	lipoyl(octanoyl) transferase activity	0.999999999991559	-8.44100483954335e-12	1	0	0	396	12176
GO:0004123	cystathionine gamma-lyase activity	0.999999999991559	-8.44100483954335e-12	1	0	0	396	12176
GO:0008962	phosphatidylglycerophosphatase activity	0.999999999991559	-8.44100483954335e-12	1	0	0	396	12176
GO:0019811	cocaine binding	0.999999999991559	-8.44100483954335e-12	1	0	0	396	12176
GO:0005280	amino acid:proton symporter activity	0.999999999991559	-8.44100483954335e-12	1	0	0	396	12176
GO:0004637	phosphoribosylamine-glycine ligase activity	0.999999999991559	-8.44100483954335e-12	1	0	0	396	12176
GO:0004102	choline O-acetyltransferase activity	0.999999999991559	-8.44100483954335e-12	1	0	0	396	12176
GO:0004155	6,7-dihydropteridine reductase activity	0.999999999991559	-8.44100483954335e-12	1	0	0	396	12176
GO:0008940	nitrate reductase activity	0.999999999991559	-8.44100483954335e-12	1	0	0	396	12176
GO:0003934	GTP cyclohydrolase I activity	0.999999999991559	-8.44100483954335e-12	1	0	0	396	12176
GO:0002196	Ser-tRNA(Ala) hydrolase activity	0.999999999991559	-8.44100483954335e-12	1	0	0	396	12176
GO:0005345	purine nucleobase transmembrane transporter activity	0.999999999991559	-8.44100483954335e-12	1	0	0	396	12176
GO:0004590	orotidine-5'-phosphate decarboxylase activity	0.999999999991559	-8.44100483954335e-12	1	0	0	396	12176
GO:0016794	diphosphoric monoester hydrolase activity	0.999999999991559	-8.44100483954335e-12	1	0	0	396	12176
GO:0018271	biotin-protein ligase activity	0.999999999991559	-8.44100483954335e-12	1	0	0	396	12176
GO:1905172	RISC complex binding	0.999999999991559	-8.44100483954335e-12	1	0	0	396	12176
GO:0010436	carotenoid dioxygenase activity	0.999999999991559	-8.44100483954335e-12	1	0	0	396	12176
GO:0035259	glucocorticoid receptor binding	0.999999999991559	-8.44100483954335e-12	1	0	0	396	12176
GO:0004794	L-threonine ammonia-lyase activity	0.999999999991559	-8.44100483954335e-12	1	0	0	396	12176
GO:0008073	ornithine decarboxylase inhibitor activity	0.999999999991559	-8.44100483954335e-12	1	0	0	396	12176
GO:0016419	S-malonyltransferase activity	0.999999999991559	-8.44100483954335e-12	1	0	0	396	12176
GO:0015149	hexose transmembrane transporter activity	0.999999999991559	-8.44100483954335e-12	1	0	0	396	12176
GO:0044594	17-beta-hydroxysteroid dehydrogenase (NAD+) activity	0.999999999991559	-8.44100483954335e-12	1	0	0	396	12176
GO:0032181	dinucleotide repeat insertion binding	0.999999999991559	-8.44100483954335e-12	1	0	0	396	12176
GO:0008430	selenium binding	0.999999999991559	-8.44100483954335e-12	1	0	0	396	12176
GO:0061598	molybdopterin adenylyltransferase activity	0.999999999991559	-8.44100483954335e-12	1	0	0	396	12176
GO:0017065	single-strand selective uracil DNA N-glycosylase activity	0.999999999991559	-8.44100483954335e-12	1	0	0	396	12176
GO:0004018	N6-(1,2-dicarboxyethyl)AMP AMP-lyase (fumarate-forming) activity	0.999999999991559	-8.44100483954335e-12	1	0	0	396	12176
GO:0016872	intramolecular lyase activity	0.999999999991559	-8.44100483954335e-12	1	0	0	396	12176
GO:0004951	cholecystokinin receptor activity	0.999999999991559	-8.44100483954335e-12	1	0	0	396	12176
GO:0017005	3'-tyrosyl-DNA phosphodiesterase activity	0.999999999991559	-8.44100483954335e-12	1	0	0	396	12176
GO:0004676	3-phosphoinositide-dependent protein kinase activity	0.999999999991559	-8.44100483954335e-12	1	0	0	396	12176
GO:0042301	phosphate ion binding	0.999999999991559	-8.44100483954335e-12	1	0	0	396	12176
GO:0047804	cysteine-S-conjugate beta-lyase activity	0.999999999991559	-8.44100483954335e-12	1	0	0	396	12176
GO:0033699	DNA 5'-adenosine monophosphate hydrolase activity	0.999999999991559	-8.44100483954335e-12	1	0	0	396	12176
GO:0003874	6-pyruvoyltetrahydropterin synthase activity	0.999999999991559	-8.44100483954335e-12	1	0	0	396	12176
GO:0004482	mRNA (guanine-N7-)-methyltransferase activity	0.999999999991559	-8.44100483954335e-12	1	0	0	396	12176
GO:0140135	mechanosensitive cation channel activity	0.999999999991559	-8.44100483954335e-12	1	0	0	396	12176
GO:0004634	phosphopyruvate hydratase activity	0.999999999991559	-8.44100483954335e-12	1	0	0	396	12176
GO:0008441	3'(2'),5'-bisphosphate nucleotidase activity	0.999999999991559	-8.44100483954335e-12	1	0	0	396	12176
GO:0050313	sulfur dioxygenase activity	0.999999999991559	-8.44100483954335e-12	1	0	0	396	12176
GO:0004558	alpha-1,4-glucosidase activity	0.999999999991559	-8.44100483954335e-12	1	0	0	396	12176
GO:0008068	extracellularly glutamate-gated chloride channel activity	0.999999999991559	-8.44100483954335e-12	1	0	0	396	12176
GO:0000406	double-strand/single-strand DNA junction binding	0.999999999991559	-8.44100483954335e-12	1	0	0	396	12176
GO:0005307	choline:sodium symporter activity	0.999999999991559	-8.44100483954335e-12	1	0	0	396	12176
GO:0061815	ubiquitinyl hydrolase activity, acting on linear ubiquitin	0.999999999991559	-8.44100483954335e-12	1	0	0	396	12176
GO:1905948	ATPase-coupled 3',5'-cyclic GMP transmembrane transporter activity	0.999999999991559	-8.44100483954335e-12	1	0	0	396	12176
GO:1905762	CCR4-NOT complex binding	0.999999999991559	-8.44100483954335e-12	1	0	0	396	12176
GO:0008120	ceramide glucosyltransferase activity	0.999999999991559	-8.44100483954335e-12	1	0	0	396	12176
GO:0004375	glycine dehydrogenase (decarboxylating) activity	0.999999999991559	-8.44100483954335e-12	1	0	0	396	12176
GO:0016663	oxidoreductase activity, acting on other nitrogenous compounds as donors, oxygen as acceptor	0.999999999991559	-8.44100483954335e-12	1	0	0	396	12176
GO:0005052	peroxisome matrix targeting signal-1 binding	0.999999999991559	-8.44100483954335e-12	1	0	0	396	12176
GO:0001640	adenylate cyclase inhibiting G protein-coupled glutamate receptor activity	0.999999999991559	-8.44100483954335e-12	1	0	0	396	12176
GO:0003908	methylated-DNA-[protein]-cysteine S-methyltransferase activity	0.999999999991559	-8.44100483954335e-12	1	0	0	396	12176
GO:0015193	L-proline transmembrane transporter activity	0.999999999991559	-8.44100483954335e-12	1	0	0	396	12176
GO:0030272	5-formyltetrahydrofolate cyclo-ligase activity	0.999999999991559	-8.44100483954335e-12	1	0	0	396	12176
GO:0005000	vasopressin receptor activity	0.999999999991559	-8.44100483954335e-12	1	0	0	396	12176
GO:0005368	taurine transmembrane transporter activity	0.999999999991559	-8.44100483954335e-12	1	0	0	396	12176
GO:0004334	fumarylacetoacetase activity	0.999999999991559	-8.44100483954335e-12	1	0	0	396	12176
GO:0070733	protein adenylyltransferase activity	0.999999999991559	-8.44100483954335e-12	1	0	0	396	12176
GO:0004476	mannose-6-phosphate isomerase activity	0.999999999991559	-8.44100483954335e-12	1	0	0	396	12176
GO:0004452	isopentenyl-diphosphate delta-isomerase activity	0.999999999991559	-8.44100483954335e-12	1	0	0	396	12176
GO:0004750	ribulose-phosphate 3-epimerase activity	0.999999999991559	-8.44100483954335e-12	1	0	0	396	12176
GO:0042263	neuropeptide F receptor activity	0.999999999991559	-8.44100483954335e-12	1	0	0	396	12176
GO:0016422	mRNA (2'-O-methyladenosine-N6-)-methyltransferase activity	0.999999999991559	-8.44100483954335e-12	1	0	0	396	12176
GO:0047493	ceramide cholinephosphotransferase activity	0.999999999991559	-8.44100483954335e-12	1	0	0	396	12176
GO:0001139	RNA polymerase II complex recruiting activity	0.999999999991559	-8.44100483954335e-12	1	0	0	396	12176
GO:0019992	diacylglycerol binding	0.999999999991559	-8.44100483954335e-12	1	0	0	396	12176
GO:0030023	extracellular matrix constituent conferring elasticity	0.999999999991559	-8.44100483954335e-12	1	0	0	396	12176
GO:0015453	oxidoreduction-driven active transmembrane transporter activity	0.999999999991559	-8.44100483954335e-12	1	0	0	396	12176
GO:0042282	hydroxymethylglutaryl-CoA reductase activity	0.999999999991559	-8.44100483954335e-12	1	0	0	396	12176
GO:0140036	ubiquitin-dependent protein binding	0.999999999991559	-8.44100483954335e-12	1	0	0	396	12176
GO:0050038	L-xylulose reductase (NADP+) activity	0.999999999991559	-8.44100483954335e-12	1	0	0	396	12176
GO:0044020	histone methyltransferase activity (H4-R3 specific)	0.999999999991559	-8.44100483954335e-12	1	0	0	396	12176
GO:0016642	oxidoreductase activity, acting on the CH-NH2 group of donors, disulfide as acceptor	0.999999999991559	-8.44100483954335e-12	1	0	0	396	12176
GO:1990698	palmitoleoyltransferase activity	0.999999999991559	-8.44100483954335e-12	1	0	0	396	12176
GO:0004496	mevalonate kinase activity	0.999999999991559	-8.44100483954335e-12	1	0	0	396	12176
GO:0031409	pigment binding	0.999999999991559	-8.44100483954335e-12	1	0	0	396	12176
GO:0034038	deoxyhypusine synthase activity	0.999999999991559	-8.44100483954335e-12	1	0	0	396	12176
GO:1990919	nuclear membrane proteasome anchor	0.999999999991559	-8.44100483954335e-12	1	0	0	396	12176
GO:0047988	hydroxyacid-oxoacid transhydrogenase activity	0.999999999991559	-8.44100483954335e-12	1	0	0	396	12176
GO:0004392	heme oxygenase (decyclizing) activity	0.999999999991559	-8.44100483954335e-12	1	0	0	396	12176
GO:0050113	inositol oxygenase activity	0.999999999991559	-8.44100483954335e-12	1	0	0	396	12176
GO:0032577	phosphatidylcholine:cardiolipin O-linoleoyltransferase activity	0.999999999991559	-8.44100483954335e-12	1	0	0	396	12176
GO:0044610	FMN transmembrane transporter activity	0.999999999991559	-8.44100483954335e-12	1	0	0	396	12176
GO:0070576	vitamin D 24-hydroxylase activity	0.999999999991559	-8.44100483954335e-12	1	0	0	396	12176
GO:0008480	sarcosine dehydrogenase activity	0.999999999991559	-8.44100483954335e-12	1	0	0	396	12176
GO:0008452	RNA ligase activity	0.999999999991559	-8.44100483954335e-12	1	0	0	396	12176
GO:0033897	ribonuclease T2 activity	0.999999999991559	-8.44100483954335e-12	1	0	0	396	12176
GO:0000823	inositol-1,4,5-trisphosphate 6-kinase activity	0.999999999991559	-8.44100483954335e-12	1	0	0	396	12176
GO:0071837	HMG box domain binding	0.999999999991559	-8.44100483954335e-12	1	0	0	396	12176
GO:0140035	ubiquitination-like modification-dependent protein binding	0.999999999991559	-8.44100483954335e-12	1	0	0	396	12176
GO:0001025	RNA polymerase III general transcription initiation factor binding	0.999999999991559	-8.44100483954335e-12	1	0	0	396	12176
GO:0005043	netrin receptor activity involved in chemorepulsion	0.999999999991559	-8.44100483954335e-12	1	0	0	396	12176
GO:0047464	heparosan-N-sulfate-glucuronate 5-epimerase activity	0.999999999991559	-8.44100483954335e-12	1	0	0	396	12176
GO:0016743	carboxyl- or carbamoyltransferase activity	0.999999999991559	-8.44100483954335e-12	1	0	0	396	12176
GO:0015292	uniporter activity	0.999999999991559	-8.44100483954335e-12	1	0	0	396	12176
GO:0004157	dihydropyrimidinase activity	0.999999999991559	-8.44100483954335e-12	1	0	0	396	12176
GO:0004151	dihydroorotase activity	0.999999999991559	-8.44100483954335e-12	1	0	0	396	12176
GO:0008098	5S rRNA primary transcript binding	0.999999999991559	-8.44100483954335e-12	1	0	0	396	12176
GO:0016744	transferase activity, transferring aldehyde or ketonic groups	0.999999999991559	-8.44100483954335e-12	1	0	0	396	12176
GO:0003999	adenine phosphoribosyltransferase activity	0.999999999991559	-8.44100483954335e-12	1	0	0	396	12176
GO:0042654	ecdysis-triggering hormone receptor activity	0.999999999991559	-8.44100483954335e-12	1	0	0	396	12176
GO:0008495	protoheme IX farnesyltransferase activity	0.999999999991559	-8.44100483954335e-12	1	0	0	396	12176
GO:0004644	phosphoribosylglycinamide formyltransferase activity	0.999999999991559	-8.44100483954335e-12	1	0	0	396	12176
GO:0008531	riboflavin kinase activity	0.999999999991559	-8.44100483954335e-12	1	0	0	396	12176
GO:0017095	heparan sulfate 6-O-sulfotransferase activity	0.999999999991559	-8.44100483954335e-12	1	0	0	396	12176
GO:0015016	[heparan sulfate]-glucosamine N-sulfotransferase activity	0.999999999991559	-8.44100483954335e-12	1	0	0	396	12176
GO:0036456	L-methionine-(S)-S-oxide reductase activity	0.999999999991559	-8.44100483954335e-12	1	0	0	396	12176
GO:0008768	UDP-sugar diphosphatase activity	0.999999999991559	-8.44100483954335e-12	1	0	0	396	12176
GO:0043993	histone acetyltransferase activity (H3-K18 specific)	0.999999999991559	-8.44100483954335e-12	1	0	0	396	12176
GO:0016309	1-phosphatidylinositol-5-phosphate 4-kinase activity	0.999999999991559	-8.44100483954335e-12	1	0	0	396	12176
GO:0034986	iron chaperone activity	0.999999999991559	-8.44100483954335e-12	1	0	0	396	12176
GO:0015485	cholesterol binding	0.999999999991559	-8.44100483954335e-12	1	0	0	396	12176
GO:0008558	ATPase-coupled guanine transmembrane transporter activity	0.999999999991559	-8.44100483954335e-12	1	0	0	396	12176
GO:1990450	linear polyubiquitin binding	0.999999999991559	-8.44100483954335e-12	1	0	0	396	12176
GO:0008179	adenylate cyclase binding	0.999999999991559	-8.44100483954335e-12	1	0	0	396	12176
GO:0000829	inositol heptakisphosphate kinase activity	0.999999999991559	-8.44100483954335e-12	1	0	0	396	12176
GO:0004489	methylenetetrahydrofolate reductase (NAD(P)H) activity	0.999999999991559	-8.44100483954335e-12	1	0	0	396	12176
GO:0018423	protein C-terminal leucine carboxyl O-methyltransferase activity	0.999999999991559	-8.44100483954335e-12	1	0	0	396	12176
GO:0070773	protein-N-terminal glutamine amidohydrolase activity	0.999999999991559	-8.44100483954335e-12	1	0	0	396	12176
GO:0034185	apolipoprotein binding	0.999999999991559	-8.44100483954335e-12	1	0	0	396	12176
GO:0004671	protein C-terminal S-isoprenylcysteine carboxyl O-methyltransferase activity	0.999999999991559	-8.44100483954335e-12	1	0	0	396	12176
GO:0008890	glycine C-acetyltransferase activity	0.999999999991559	-8.44100483954335e-12	1	0	0	396	12176
GO:0055077	gap junction hemi-channel activity	0.999999999991559	-8.44100483954335e-12	1	0	0	396	12176
GO:0004648	O-phospho-L-serine:2-oxoglutarate aminotransferase activity	0.999999999991559	-8.44100483954335e-12	1	0	0	396	12176
GO:0047545	2-hydroxyglutarate dehydrogenase activity	0.999999999991559	-8.44100483954335e-12	1	0	0	396	12176
GO:0015410	manganese transmembrane transporter activity, phosphorylative mechanism	0.999999999991559	-8.44100483954335e-12	1	0	0	396	12176
GO:0001409	guanine nucleotide transmembrane transporter activity	0.999999999991559	-8.44100483954335e-12	1	0	0	396	12176
GO:0003979	UDP-glucose 6-dehydrogenase activity	0.999999999991559	-8.44100483954335e-12	1	0	0	396	12176
GO:0045735	nutrient reservoir activity	0.999999999991559	-8.44100483954335e-12	1	0	0	396	12176
GO:0004587	ornithine-oxo-acid transaminase activity	0.999999999991559	-8.44100483954335e-12	1	0	0	396	12176
GO:0004149	dihydrolipoyllysine-residue succinyltransferase activity	0.999999999991559	-8.44100483954335e-12	1	0	0	396	12176
GO:0004639	phosphoribosylaminoimidazolesuccinocarboxamide synthase activity	0.999999999991559	-8.44100483954335e-12	1	0	0	396	12176
GO:0004394	heparan sulfate 2-O-sulfotransferase activity	0.999999999991559	-8.44100483954335e-12	1	0	0	396	12176
GO:0042959	alkanesulfonate transmembrane transporter activity	0.999999999991559	-8.44100483954335e-12	1	0	0	396	12176
GO:0090409	malonyl-CoA synthetase activity	0.999999999991559	-8.44100483954335e-12	1	0	0	396	12176
GO:0018392	glycoprotein 3-alpha-L-fucosyltransferase activity	0.999999999991559	-8.44100483954335e-12	1	0	0	396	12176
GO:0004517	nitric-oxide synthase activity	0.999999999991559	-8.44100483954335e-12	1	0	0	396	12176
GO:0071858	corazonin receptor binding	0.999999999991559	-8.44100483954335e-12	1	0	0	396	12176
GO:0043682	copper transmembrane transporter activity, phosphorylative mechanism	0.999999999991559	-8.44100483954335e-12	1	0	0	396	12176
GO:0035755	cardiolipin hydrolase activity	0.999999999991559	-8.44100483954335e-12	1	0	0	396	12176
GO:0097004	adipokinetic hormone binding	0.999999999991559	-8.44100483954335e-12	1	0	0	396	12176
GO:0050291	sphingosine N-acyltransferase activity	0.999999999991559	-8.44100483954335e-12	1	0	0	396	12176
GO:0052856	NADHX epimerase activity	0.999999999991559	-8.44100483954335e-12	1	0	0	396	12176
GO:0035256	G protein-coupled glutamate receptor binding	0.999999999991559	-8.44100483954335e-12	1	0	0	396	12176
GO:0046404	ATP-dependent polydeoxyribonucleotide 5'-hydroxyl-kinase activity	0.999999999991559	-8.44100483954335e-12	1	0	0	396	12176
GO:0051424	corticotropin-releasing hormone binding	0.999999999991559	-8.44100483954335e-12	1	0	0	396	12176
GO:0017113	dihydropyrimidine dehydrogenase (NADP+) activity	0.999999999991559	-8.44100483954335e-12	1	0	0	396	12176
GO:0099104	potassium channel activator activity	0.999999999991559	-8.44100483954335e-12	1	0	0	396	12176
GO:0016848	carbon-halide lyase activity	0.999999999991559	-8.44100483954335e-12	1	0	0	396	12176
GO:0008486	diphosphoinositol-polyphosphate diphosphatase activity	0.999999999991559	-8.44100483954335e-12	1	0	0	396	12176
GO:0034736	cholesterol O-acyltransferase activity	0.999999999991559	-8.44100483954335e-12	1	0	0	396	12176
GO:0046997	oxidoreductase activity, acting on the CH-NH group of donors, flavin as acceptor	0.999999999991559	-8.44100483954335e-12	1	0	0	396	12176
GO:0004146	dihydrofolate reductase activity	0.999999999991559	-8.44100483954335e-12	1	0	0	396	12176
GO:0004458	D-lactate dehydrogenase (cytochrome) activity	0.999999999991559	-8.44100483954335e-12	1	0	0	396	12176
GO:0046899	nucleoside triphosphate adenylate kinase activity	0.999999999991559	-8.44100483954335e-12	1	0	0	396	12176
GO:0051903	S-(hydroxymethyl)glutathione dehydrogenase activity	0.999999999991559	-8.44100483954335e-12	1	0	0	396	12176
GO:0050459	ethanolamine-phosphate phospho-lyase activity	0.999999999991559	-8.44100483954335e-12	1	0	0	396	12176
GO:0004846	urate oxidase activity	0.999999999991559	-8.44100483954335e-12	1	0	0	396	12176
GO:0004798	thymidylate kinase activity	0.999999999991559	-8.44100483954335e-12	1	0	0	396	12176
GO:0015039	NADPH-adrenodoxin reductase activity	0.999999999991559	-8.44100483954335e-12	1	0	0	396	12176
GO:0046981	beta-1,4-mannosylglycolipid beta-1,3-N-acetylglucosaminyltransferase activity	0.999999999991559	-8.44100483954335e-12	1	0	0	396	12176
GO:0030586	[methionine synthase] reductase activity	0.999999999991559	-8.44100483954335e-12	1	0	0	396	12176
GO:1990165	single-strand break-containing DNA binding	0.999999999991559	-8.44100483954335e-12	1	0	0	396	12176
GO:0004135	amylo-alpha-1,6-glucosidase activity	0.999999999991559	-8.44100483954335e-12	1	0	0	396	12176
GO:0004740	pyruvate dehydrogenase (acetyl-transferring) kinase activity	0.999999999991559	-8.44100483954335e-12	1	0	0	396	12176
GO:0070626	(S)-2-(5-amino-1-(5-phospho-D-ribosyl)imidazole-4-carboxamido)succinate AMP-lyase (fumarate-forming) activity	0.999999999991559	-8.44100483954335e-12	1	0	0	396	12176
GO:0001093	TFIIB-class transcription factor binding	0.999999999991559	-8.44100483954335e-12	1	0	0	396	12176
GO:0008193	tRNA guanylyltransferase activity	0.999999999991559	-8.44100483954335e-12	1	0	0	396	12176
GO:0003847	1-alkyl-2-acetylglycerophosphocholine esterase activity	0.999999999991559	-8.44100483954335e-12	1	0	0	396	12176
GO:0004797	thymidine kinase activity	0.999999999991559	-8.44100483954335e-12	1	0	0	396	12176
GO:0003990	acetylcholinesterase activity	0.999999999991559	-8.44100483954335e-12	1	0	0	396	12176
GO:0047150	betaine-homocysteine S-methyltransferase activity	0.999999999991559	-8.44100483954335e-12	1	0	0	396	12176
GO:0051800	phosphatidylinositol-3,4-bisphosphate 3-phosphatase activity	0.999999999991559	-8.44100483954335e-12	1	0	0	396	12176
GO:0004597	peptide-aspartate beta-dioxygenase activity	0.999999999991559	-8.44100483954335e-12	1	0	0	396	12176
GO:0070492	oligosaccharide binding	0.999999999991559	-8.44100483954335e-12	1	0	0	396	12176
GO:0016855	racemase and epimerase activity, acting on amino acids and derivatives	0.999999999991559	-8.44100483954335e-12	1	0	0	396	12176
GO:0042328	heparan sulfate N-acetylglucosaminyltransferase activity	0.999999999991559	-8.44100483954335e-12	1	0	0	396	12176
GO:1990275	preribosome binding	0.999999999991559	-8.44100483954335e-12	1	0	0	396	12176
GO:0030957	Tat protein binding	0.999999999991559	-8.44100483954335e-12	1	0	0	396	12176
GO:0047409	alkenylglycerophosphoethanolamine hydrolase activity	0.999999999991559	-8.44100483954335e-12	1	0	0	396	12176
GO:0003883	CTP synthase activity	0.999999999991559	-8.44100483954335e-12	1	0	0	396	12176
GO:0001156	TFIIIC-class transcription factor complex binding	0.999999999991559	-8.44100483954335e-12	1	0	0	396	12176
GO:0004633	phosphopantothenoylcysteine decarboxylase activity	0.999999999991559	-8.44100483954335e-12	1	0	0	396	12176
GO:0050577	GDP-L-fucose synthase activity	0.999999999991559	-8.44100483954335e-12	1	0	0	396	12176
GO:0018445	prothoracicotrophic hormone activity	0.999999999991559	-8.44100483954335e-12	1	0	0	396	12176
GO:0004341	gluconolactonase activity	0.999999999991559	-8.44100483954335e-12	1	0	0	396	12176
GO:0004074	biliverdin reductase activity	0.999999999991559	-8.44100483954335e-12	1	0	0	396	12176
GO:0080048	GDP-D-glucose phosphorylase activity	0.999999999991559	-8.44100483954335e-12	1	0	0	396	12176
GO:0004736	pyruvate carboxylase activity	0.999999999991559	-8.44100483954335e-12	1	0	0	396	12176
GO:0044715	8-oxo-dGDP phosphatase activity	0.999999999991559	-8.44100483954335e-12	1	0	0	396	12176
GO:0004583	dolichyl-phosphate-glucose-glycolipid alpha-glucosyltransferase activity	0.999999999991559	-8.44100483954335e-12	1	0	0	396	12176
GO:0002061	pyrimidine nucleobase binding	0.999999999991559	-8.44100483954335e-12	1	0	0	396	12176
GO:0003904	deoxyribodipyrimidine photo-lyase activity	0.999999999991559	-8.44100483954335e-12	1	0	0	396	12176
GO:0098821	BMP receptor activity	0.999999999991559	-8.44100483954335e-12	1	0	0	396	12176
GO:0004788	thiamine diphosphokinase activity	0.999999999991559	-8.44100483954335e-12	1	0	0	396	12176
GO:0008482	sulfite oxidase activity	0.999999999991559	-8.44100483954335e-12	1	0	0	396	12176
GO:0150100	RNA binding involved in posttranscriptional gene silencing	0.999999999991559	-8.44100483954335e-12	1	0	0	396	12176
GO:0003827	alpha-1,3-mannosylglycoprotein 2-beta-N-acetylglucosaminyltransferase activity	0.999999999991559	-8.44100483954335e-12	1	0	0	396	12176
GO:0004378	GDP-Man:Man1GlcNAc2-PP-Dol alpha-1,3-mannosyltransferase activity	0.999999999991559	-8.44100483954335e-12	1	0	0	396	12176
GO:0070728	leucine binding	0.999999999991559	-8.44100483954335e-12	1	0	0	396	12176
GO:0042292	URM1 activating enzyme activity	0.999999999991559	-8.44100483954335e-12	1	0	0	396	12176
GO:0032183	SUMO binding	0.999999999991559	-8.44100483954335e-12	1	0	0	396	12176
GO:0008796	bis(5'-nucleosyl)-tetraphosphatase activity	0.999999999991559	-8.44100483954335e-12	1	0	0	396	12176
GO:0019187	beta-1,4-mannosyltransferase activity	0.999999999991559	-8.44100483954335e-12	1	0	0	396	12176
GO:0070410	co-SMAD binding	0.999999999991559	-8.44100483954335e-12	1	0	0	396	12176
GO:0003860	3-hydroxyisobutyryl-CoA hydrolase activity	0.999999999991559	-8.44100483954335e-12	1	0	0	396	12176
GO:0004350	glutamate-5-semialdehyde dehydrogenase activity	0.999999999991559	-8.44100483954335e-12	1	0	0	396	12176
GO:0016155	formyltetrahydrofolate dehydrogenase activity	0.999999999991559	-8.44100483954335e-12	1	0	0	396	12176
GO:0098627	protein arginine phosphatase activity	0.999999999991559	-8.44100483954335e-12	1	0	0	396	12176
GO:0070095	fructose-6-phosphate binding	0.999999999991559	-8.44100483954335e-12	1	0	0	396	12176
GO:0004534	5'-3' exoribonuclease activity	0.999999999991559	-8.44100483954335e-12	1	0	0	396	12176
GO:0017099	very-long-chain-acyl-CoA dehydrogenase activity	0.999999999991559	-8.44100483954335e-12	1	0	0	396	12176
GO:0003963	RNA-3'-phosphate cyclase activity	0.999999999991559	-8.44100483954335e-12	1	0	0	396	12176
GO:0004055	argininosuccinate synthase activity	0.999999999991559	-8.44100483954335e-12	1	0	0	396	12176
GO:0008288	boss receptor activity	0.999999999991559	-8.44100483954335e-12	1	0	0	396	12176
GO:0008517	folic acid transmembrane transporter activity	0.999999999991559	-8.44100483954335e-12	1	0	0	396	12176
GO:0071074	eukaryotic initiation factor eIF2 binding	0.999999999991559	-8.44100483954335e-12	1	0	0	396	12176
GO:0004337	geranyltranstransferase activity	0.999999999991559	-8.44100483954335e-12	1	0	0	396	12176
GO:0017118	lipoyltransferase activity	0.999999999991559	-8.44100483954335e-12	1	0	0	396	12176
GO:0051538	3 iron, 4 sulfur cluster binding	0.999999999991559	-8.44100483954335e-12	1	0	0	396	12176
GO:0004420	hydroxymethylglutaryl-CoA reductase (NADPH) activity	0.999999999991559	-8.44100483954335e-12	1	0	0	396	12176
GO:0004793	threonine aldolase activity	0.999999999991559	-8.44100483954335e-12	1	0	0	396	12176
GO:0008327	methyl-CpG binding	0.999999999991559	-8.44100483954335e-12	1	0	0	396	12176
GO:0004515	nicotinate-nucleotide adenylyltransferase activity	0.999999999991559	-8.44100483954335e-12	1	0	0	396	12176
GO:0000298	endopolyphosphatase activity	0.999999999991559	-8.44100483954335e-12	1	0	0	396	12176
GO:0003835	beta-galactoside alpha-2,6-sialyltransferase activity	0.999999999991559	-8.44100483954335e-12	1	0	0	396	12176
GO:0032217	riboflavin transmembrane transporter activity	0.999999999991559	-8.44100483954335e-12	1	0	0	396	12176
GO:0050353	trimethyllysine dioxygenase activity	0.999999999991559	-8.44100483954335e-12	1	0	0	396	12176
GO:0046570	methylthioribulose 1-phosphate dehydratase activity	0.999999999991559	-8.44100483954335e-12	1	0	0	396	12176
GO:0003825	alpha,alpha-trehalose-phosphate synthase (UDP-forming) activity	0.999999999991559	-8.44100483954335e-12	1	0	0	396	12176
GO:1904047	S-adenosyl-L-methionine binding	0.999999999991559	-8.44100483954335e-12	1	0	0	396	12176
GO:0004418	hydroxymethylbilane synthase activity	0.999999999991559	-8.44100483954335e-12	1	0	0	396	12176
GO:0051733	polydeoxyribonucleotide kinase activity	0.999999999991559	-8.44100483954335e-12	1	0	0	396	12176
GO:0018738	S-formylglutathione hydrolase activity	0.999999999991559	-8.44100483954335e-12	1	0	0	396	12176
GO:0097718	disordered domain specific binding	0.999999999991559	-8.44100483954335e-12	1	0	0	396	12176
GO:0050254	rhodopsin kinase activity	0.999999999991559	-8.44100483954335e-12	1	0	0	396	12176
GO:0016286	small conductance calcium-activated potassium channel activity	0.999999999991559	-8.44100483954335e-12	1	0	0	396	12176
GO:0043225	ATPase-coupled inorganic anion transmembrane transporter activity	0.999999999991559	-8.44100483954335e-12	1	0	0	396	12176
GO:0071209	U7 snRNA binding	0.999999999991559	-8.44100483954335e-12	1	0	0	396	12176
GO:0061632	RNA lariat debranching enzyme activator activity	0.999999999991559	-8.44100483954335e-12	1	0	0	396	12176
GO:0004643	phosphoribosylaminoimidazolecarboxamide formyltransferase activity	0.999999999991559	-8.44100483954335e-12	1	0	0	396	12176
GO:0140259	PRC1 complex binding	0.999999999991559	-8.44100483954335e-12	1	0	0	396	12176
GO:0046921	alpha-(1->6)-fucosyltransferase activity	0.999999999991559	-8.44100483954335e-12	1	0	0	396	12176
GO:0004516	nicotinate phosphoribosyltransferase activity	0.999999999991559	-8.44100483954335e-12	1	0	0	396	12176
GO:0009374	biotin binding	0.999999999991559	-8.44100483954335e-12	1	0	0	396	12176
GO:0004632	phosphopantothenate--cysteine ligase activity	0.999999999991559	-8.44100483954335e-12	1	0	0	396	12176
GO:0017075	syntaxin-1 binding	0.999999999991559	-8.44100483954335e-12	1	0	0	396	12176
GO:0046923	ER retention sequence binding	0.999999999991559	-8.44100483954335e-12	1	0	0	396	12176
GO:0003867	4-aminobutyrate transaminase activity	0.999999999991559	-8.44100483954335e-12	1	0	0	396	12176
GO:0016751	S-succinyltransferase activity	0.999999999991559	-8.44100483954335e-12	1	0	0	396	12176
GO:0017178	diphthine-ammonia ligase activity	0.999999999991559	-8.44100483954335e-12	1	0	0	396	12176
GO:1901375	acetate ester transmembrane transporter activity	0.999999999991559	-8.44100483954335e-12	1	0	0	396	12176
GO:0004609	phosphatidylserine decarboxylase activity	0.999999999991559	-8.44100483954335e-12	1	0	0	396	12176
GO:0009007	site-specific DNA-methyltransferase (adenine-specific) activity	0.999999999991559	-8.44100483954335e-12	1	0	0	396	12176
GO:0003921	GMP synthase activity	0.999999999991559	-8.44100483954335e-12	1	0	0	396	12176
GO:0072586	DNA topoisomerase (ATP-hydrolyzing) regulator activity	0.999999999991559	-8.44100483954335e-12	1	0	0	396	12176
GO:0070404	NADH binding	0.999999999991559	-8.44100483954335e-12	1	0	0	396	12176
GO:0004819	glutamine-tRNA ligase activity	0.999999999991559	-8.44100483954335e-12	1	0	0	396	12176
GO:0004512	inositol-3-phosphate synthase activity	0.999999999991559	-8.44100483954335e-12	1	0	0	396	12176
GO:0004744	retinal isomerase activity	0.999999999991559	-8.44100483954335e-12	1	0	0	396	12176
GO:0030911	TPR domain binding	0.999999999991559	-8.44100483954335e-12	1	0	0	396	12176
GO:0070818	protoporphyrinogen oxidase activity	0.999999999991559	-8.44100483954335e-12	1	0	0	396	12176
GO:1902944	aspartic-type endopeptidase activity involved in amyloid precursor protein catabolic process	0.999999999991559	-8.44100483954335e-12	1	0	0	396	12176
GO:0003832	beta-alanyl-dopamine hydrolase activity	0.999999999991559	-8.44100483954335e-12	1	0	0	396	12176
GO:0050104	L-gulonate 3-dehydrogenase activity	0.999999999991559	-8.44100483954335e-12	1	0	0	396	12176
GO:0004705	JUN kinase activity	0.999999999991559	-8.44100483954335e-12	1	0	0	396	12176
GO:1905761	SCF ubiquitin ligase complex binding	0.999999999991559	-8.44100483954335e-12	1	0	0	396	12176
GO:0071885	N-terminal protein N-methyltransferase activity	0.999999999991559	-8.44100483954335e-12	1	0	0	396	12176
GO:0015280	ligand-gated sodium channel activity	0.999999999991559	-8.44100483954335e-12	1	0	0	396	12176
GO:0003872	6-phosphofructokinase activity	0.999999999991559	-8.44100483954335e-12	1	0	0	396	12176
GO:0008442	3-hydroxyisobutyrate dehydrogenase activity	0.999999999991559	-8.44100483954335e-12	1	0	0	396	12176
GO:0004719	protein-L-isoaspartate (D-aspartate) O-methyltransferase activity	0.999999999991559	-8.44100483954335e-12	1	0	0	396	12176
GO:0004630	phospholipase D activity	0.999999999991559	-8.44100483954335e-12	1	0	0	396	12176
GO:0071861	tachykinin receptor binding	0.999999999991559	-8.44100483954335e-12	1	0	0	396	12176
GO:0070064	proline-rich region binding	0.999999999991559	-8.44100483954335e-12	1	0	0	396	12176
GO:0004343	glucosamine 6-phosphate N-acetyltransferase activity	0.999999999991559	-8.44100483954335e-12	1	0	0	396	12176
GO:0000009	alpha-1,6-mannosyltransferase activity	0.999999999991559	-8.44100483954335e-12	1	0	0	396	12176
GO:0004573	mannosyl-oligosaccharide glucosidase activity	0.999999999991559	-8.44100483954335e-12	1	0	0	396	12176
GO:0008426	protein kinase C inhibitor activity	0.999999999991559	-8.44100483954335e-12	1	0	0	396	12176
GO:0004617	phosphoglycerate dehydrogenase activity	0.999999999991559	-8.44100483954335e-12	1	0	0	396	12176
GO:0004502	kynurenine 3-monooxygenase activity	0.999999999991559	-8.44100483954335e-12	1	0	0	396	12176
GO:0016713	oxidoreductase activity, acting on paired donors, with incorporation or reduction of molecular oxygen, reduced iron-sulfur protein as one donor, and incorporation of one atom of oxygen	0.999999999991559	-8.44100483954335e-12	1	0	0	396	12176
GO:0033749	histone demethylase activity (H4-R3 specific)	0.999999999991559	-8.44100483954335e-12	1	0	0	396	12176
GO:0072587	DNA topoisomerase (ATP-hydrolyzing) activator activity	0.999999999991559	-8.44100483954335e-12	1	0	0	396	12176
GO:0070856	myosin VI light chain binding	0.999999999991559	-8.44100483954335e-12	1	0	0	396	12176
GO:0051748	UTP-monosaccharide-1-phosphate uridylyltransferase activity	0.999999999991559	-8.44100483954335e-12	1	0	0	396	12176
GO:0035368	selenocysteine insertion sequence binding	0.999999999991559	-8.44100483954335e-12	1	0	0	396	12176
GO:1990883	rRNA cytidine N-acetyltransferase activity	0.999999999991559	-8.44100483954335e-12	1	0	0	396	12176
GO:1990756	protein binding, bridging involved in substrate recognition for ubiquitination	0.999999999991559	-8.44100483954335e-12	1	0	0	396	12176
GO:0004372	glycine hydroxymethyltransferase activity	0.999999999991559	-8.44100483954335e-12	1	0	0	396	12176
GO:0034431	bis(5'-adenosyl)-hexaphosphatase activity	0.999999999991559	-8.44100483954335e-12	1	0	0	396	12176
GO:0030616	transforming growth factor beta receptor, common-partner cytoplasmic mediator activity	0.999999999991559	-8.44100483954335e-12	1	0	0	396	12176
GO:0016933	extracellularly glycine-gated ion channel activity	0.999999999991559	-8.44100483954335e-12	1	0	0	396	12176
GO:0033744	L-methionine:thioredoxin-disulfide S-oxidoreductase activity	0.999999999991559	-8.44100483954335e-12	1	0	0	396	12176
GO:0004649	poly(ADP-ribose) glycohydrolase activity	0.999999999991559	-8.44100483954335e-12	1	0	0	396	12176
GO:0033204	ribonuclease P RNA binding	0.999999999991559	-8.44100483954335e-12	1	0	0	396	12176
GO:0034594	phosphatidylinositol trisphosphate phosphatase activity	0.999999999991559	-8.44100483954335e-12	1	0	0	396	12176
GO:0071771	aldehyde decarbonylase activity	0.999999999991559	-8.44100483954335e-12	1	0	0	396	12176
GO:0042923	neuropeptide binding	0.999999999991559	-8.44100483954335e-12	1	0	0	396	12176
GO:0004760	serine-pyruvate transaminase activity	0.999999999991559	-8.44100483954335e-12	1	0	0	396	12176
GO:0061798	GTP 3',8'-cyclase activity	0.999999999991559	-8.44100483954335e-12	1	0	0	396	12176
GO:0001609	G protein-coupled adenosine receptor activity	0.999999999991559	-8.44100483954335e-12	1	0	0	396	12176
GO:0000828	inositol hexakisphosphate kinase activity	0.999999999991559	-8.44100483954335e-12	1	0	0	396	12176
GO:0015375	glycine:sodium symporter activity	0.999999999991559	-8.44100483954335e-12	1	0	0	396	12176
GO:0031996	thioesterase binding	0.999999999991559	-8.44100483954335e-12	1	0	0	396	12176
GO:0004631	phosphomevalonate kinase activity	0.999999999991559	-8.44100483954335e-12	1	0	0	396	12176
GO:0001888	glucuronyl-galactosyl-proteoglycan 4-alpha-N-acetylglucosaminyltransferase activity	0.999999999991559	-8.44100483954335e-12	1	0	0	396	12176
GO:0005369	taurine:sodium symporter activity	0.999999999991559	-8.44100483954335e-12	1	0	0	396	12176
GO:0000095	S-adenosyl-L-methionine transmembrane transporter activity	0.999999999991559	-8.44100483954335e-12	1	0	0	396	12176
GO:0004053	arginase activity	0.999999999991559	-8.44100483954335e-12	1	0	0	396	12176
GO:0050290	sphingomyelin phosphodiesterase D activity	0.999999999991559	-8.44100483954335e-12	1	0	0	396	12176
GO:0004829	threonine-tRNA ligase activity	0.999999999991559	-8.44100483954335e-12	1	0	0	396	12176
GO:0098988	G protein-coupled glutamate receptor activity	0.999999999991559	-8.44100483954335e-12	1	0	0	396	12176
GO:0071859	neuropeptide F receptor binding	0.999999999991559	-8.44100483954335e-12	1	0	0	396	12176
GO:0008470	isovaleryl-CoA dehydrogenase activity	0.999999999991559	-8.44100483954335e-12	1	0	0	396	12176
GO:0004459	L-lactate dehydrogenase activity	0.999999999991559	-8.44100483954335e-12	1	0	0	396	12176
GO:0004164	diphthine synthase activity	0.999999999991559	-8.44100483954335e-12	1	0	0	396	12176
GO:0061799	cyclic pyranopterin monophosphate synthase activity	0.999999999991559	-8.44100483954335e-12	1	0	0	396	12176
GO:0004132	dCMP deaminase activity	0.999999999991559	-8.44100483954335e-12	1	0	0	396	12176
GO:0019826	oxygen sensor activity	0.999999999991559	-8.44100483954335e-12	1	0	0	396	12176
GO:0017084	delta1-pyrroline-5-carboxylate synthetase activity	0.999999999991559	-8.44100483954335e-12	1	0	0	396	12176
GO:0008444	CDP-diacylglycerol-glycerol-3-phosphate 3-phosphatidyltransferase activity	0.999999999991559	-8.44100483954335e-12	1	0	0	396	12176
GO:0030378	serine racemase activity	0.999999999991559	-8.44100483954335e-12	1	0	0	396	12176
GO:0030572	phosphatidyltransferase activity	0.999999999991559	-8.44100483954335e-12	1	0	0	396	12176
GO:0052767	mannosyl-oligosaccharide 1,6-alpha-mannosidase activity	0.999999999991559	-8.44100483954335e-12	1	0	0	396	12176
GO:0032139	dinucleotide insertion or deletion binding	0.999999999991559	-8.44100483954335e-12	1	0	0	396	12176
GO:0004614	phosphoglucomutase activity	0.999999999991559	-8.44100483954335e-12	1	0	0	396	12176
GO:0033743	peptide-methionine (R)-S-oxide reductase activity	0.999999999991559	-8.44100483954335e-12	1	0	0	396	12176
GO:0051428	peptide hormone receptor binding	0.999999999991559	-8.44100483954335e-12	1	0	0	396	12176
GO:0003886	DNA (cytosine-5-)-methyltransferase activity	0.999999999991559	-8.44100483954335e-12	1	0	0	396	12176
GO:0047057	vitamin-K-epoxide reductase (warfarin-sensitive) activity	0.999999999991559	-8.44100483954335e-12	1	0	0	396	12176
GO:0033188	sphingomyelin synthase activity	0.999999999991559	-8.44100483954335e-12	1	0	0	396	12176
GO:0003978	UDP-glucose 4-epimerase activity	0.999999999991559	-8.44100483954335e-12	1	0	0	396	12176
GO:0004134	4-alpha-glucanotransferase activity	0.999999999991559	-8.44100483954335e-12	1	0	0	396	12176
GO:0004021	L-alanine:2-oxoglutarate aminotransferase activity	0.999999999991559	-8.44100483954335e-12	1	0	0	396	12176
GO:0032142	single guanine insertion binding	0.999999999991559	-8.44100483954335e-12	1	0	0	396	12176
GO:0000994	RNA polymerase III core binding	0.999999999991559	-8.44100483954335e-12	1	0	0	396	12176
GO:0030735	carnosine N-methyltransferase activity	0.999999999991559	-8.44100483954335e-12	1	0	0	396	12176
GO:0033765	steroid dehydrogenase activity, acting on the CH-CH group of donors	0.999999999991559	-8.44100483954335e-12	1	0	0	396	12176
GO:0004552	octanol dehydrogenase activity	0.999999999991559	-8.44100483954335e-12	1	0	0	396	12176
GO:0004081	bis(5'-nucleosyl)-tetraphosphatase (asymmetrical) activity	0.999999999991559	-8.44100483954335e-12	1	0	0	396	12176
GO:0004056	argininosuccinate lyase activity	0.999999999991559	-8.44100483954335e-12	1	0	0	396	12176
GO:0002058	uracil binding	0.999999999991559	-8.44100483954335e-12	1	0	0	396	12176
GO:0050309	sugar-terminal-phosphatase activity	0.999999999991559	-8.44100483954335e-12	1	0	0	396	12176
GO:0061656	SUMO conjugating enzyme activity	0.999999999991559	-8.44100483954335e-12	1	0	0	396	12176
GO:0004666	prostaglandin-endoperoxide synthase activity	0.999999999991559	-8.44100483954335e-12	1	0	0	396	12176
GO:0019777	Atg12 transferase activity	0.999999999991559	-8.44100483954335e-12	1	0	0	396	12176
GO:0046403	polynucleotide 3'-phosphatase activity	0.999999999991559	-8.44100483954335e-12	1	0	0	396	12176
GO:0035302	ecdysteroid 25-hydroxylase activity	0.999999999991559	-8.44100483954335e-12	1	0	0	396	12176
GO:0080023	3R-hydroxyacyl-CoA dehydratase activity	0.999999999991559	-8.44100483954335e-12	1	0	0	396	12176
GO:0019870	potassium channel inhibitor activity	0.999999999991559	-8.44100483954335e-12	1	0	0	396	12176
GO:0000827	inositol-1,3,4,5,6-pentakisphosphate kinase activity	0.999999999991559	-8.44100483954335e-12	1	0	0	396	12176
GO:0001135	RNA polymerase II transcription regulator recruiting activity	0.999999999991559	-8.44100483954335e-12	1	0	0	396	12176
GO:0034046	poly(G) binding	0.999999999991559	-8.44100483954335e-12	1	0	0	396	12176
GO:0071860	proctolin receptor binding	0.999999999991559	-8.44100483954335e-12	1	0	0	396	12176
GO:0004416	hydroxyacylglutathione hydrolase activity	0.999999999991559	-8.44100483954335e-12	1	0	0	396	12176
GO:0005234	extracellularly glutamate-gated ion channel activity	0.999999999991559	-8.44100483954335e-12	1	0	0	396	12176
GO:0008936	nicotinamidase activity	0.999999999991559	-8.44100483954335e-12	1	0	0	396	12176
GO:0015228	coenzyme A transmembrane transporter activity	0.999999999991559	-8.44100483954335e-12	1	0	0	396	12176
GO:0004465	lipoprotein lipase activity	0.999999999991559	-8.44100483954335e-12	1	0	0	396	12176
GO:0055105	ubiquitin-protein transferase inhibitor activity	0.999999999991559	-8.44100483954335e-12	1	0	0	396	12176
GO:0043121	neurotrophin binding	0.999999999991559	-8.44100483954335e-12	1	0	0	396	12176
GO:0003837	beta-ureidopropionase activity	0.999999999991559	-8.44100483954335e-12	1	0	0	396	12176
GO:0004799	thymidylate synthase activity	0.999999999991559	-8.44100483954335e-12	1	0	0	396	12176
GO:0004361	glutaryl-CoA dehydrogenase activity	0.999999999991559	-8.44100483954335e-12	1	0	0	396	12176
GO:0033925	mannosyl-glycoprotein endo-beta-N-acetylglucosaminidase activity	0.999999999991559	-8.44100483954335e-12	1	0	0	396	12176
GO:0004486	methylenetetrahydrofolate dehydrogenase [NAD(P)+] activity	0.999999999991559	-8.44100483954335e-12	1	0	0	396	12176
GO:0004088	carbamoyl-phosphate synthase (glutamine-hydrolyzing) activity	0.999999999991559	-8.44100483954335e-12	1	0	0	396	12176
GO:0070740	tubulin-glutamic acid ligase activity	0.999999999991559	-8.44100483954335e-12	1	0	0	396	12176
GO:0047536	2-aminoadipate transaminase activity	0.999999999991559	-8.44100483954335e-12	1	0	0	396	12176
GO:0008889	glycerophosphodiester phosphodiesterase activity	0.999999999991559	-8.44100483954335e-12	1	0	0	396	12176
GO:0016920	pyroglutamyl-peptidase activity	0.999999999991559	-8.44100483954335e-12	1	0	0	396	12176
GO:0032038	myosin II heavy chain binding	0.999999999991559	-8.44100483954335e-12	1	0	0	396	12176
GO:0004528	phosphodiesterase I activity	0.999999999991559	-8.44100483954335e-12	1	0	0	396	12176
GO:0048040	UDP-glucuronate decarboxylase activity	0.999999999991559	-8.44100483954335e-12	1	0	0	396	12176
GO:0008294	calcium- and calmodulin-responsive adenylate cyclase activity	0.999999999991559	-8.44100483954335e-12	1	0	0	396	12176
GO:0032129	histone deacetylase activity (H3-K9 specific)	0.999999999991559	-8.44100483954335e-12	1	0	0	396	12176
GO:0048306	calcium-dependent protein binding	0.999999999991559	-8.44100483954335e-12	1	0	0	396	12176
GO:0004567	beta-mannosidase activity	0.999999999991559	-8.44100483954335e-12	1	0	0	396	12176
GO:0051267	CP2 mannose-ethanolamine phosphotransferase activity	0.999999999991559	-8.44100483954335e-12	1	0	0	396	12176
GO:0002055	adenine binding	0.999999999991559	-8.44100483954335e-12	1	0	0	396	12176
GO:0004349	glutamate 5-kinase activity	0.999999999991559	-8.44100483954335e-12	1	0	0	396	12176
GO:0052743	inositol tetrakisphosphate phosphatase activity	0.999999999991559	-8.44100483954335e-12	1	0	0	396	12176
GO:0046523	S-methyl-5-thioribose-1-phosphate isomerase activity	0.999999999991559	-8.44100483954335e-12	1	0	0	396	12176
GO:0070224	sulfide:quinone oxidoreductase activity	0.999999999991559	-8.44100483954335e-12	1	0	0	396	12176
GO:0045294	alpha-catenin binding	0.999999999991559	-8.44100483954335e-12	1	0	0	396	12176
GO:0004853	uroporphyrinogen decarboxylase activity	0.999999999991559	-8.44100483954335e-12	1	0	0	396	12176
GO:0035596	methylthiotransferase activity	0.999999999991559	-8.44100483954335e-12	1	0	0	396	12176
GO:0017057	6-phosphogluconolactonase activity	0.999999999991559	-8.44100483954335e-12	1	0	0	396	12176
GO:0005228	intracellular sodium activated potassium channel activity	0.999999999991559	-8.44100483954335e-12	1	0	0	396	12176
GO:0061770	translation elongation factor binding	0.999999999991559	-8.44100483954335e-12	1	0	0	396	12176
GO:0008893	guanosine-3',5'-bis(diphosphate) 3'-diphosphatase activity	0.999999999991559	-8.44100483954335e-12	1	0	0	396	12176
GO:0051908	double-stranded DNA 5'-3' exodeoxyribonuclease activity	0.999999999991559	-8.44100483954335e-12	1	0	0	396	12176
GO:0004615	phosphomannomutase activity	0.999999999991559	-8.44100483954335e-12	1	0	0	396	12176
GO:0030618	transforming growth factor beta receptor, pathway-specific cytoplasmic mediator activity	0.999999999991559	-8.44100483954335e-12	1	0	0	396	12176
GO:0030228	lipoprotein particle receptor activity	0.999999999991559	-8.44100483954335e-12	1	0	0	396	12176
GO:0005330	dopamine:sodium symporter activity	0.999999999991559	-8.44100483954335e-12	1	0	0	396	12176
GO:0005427	proton-dependent oligopeptide secondary active transmembrane transporter activity	0.999999999991559	-8.44100483954335e-12	1	0	0	396	12176
GO:0047635	alanine-oxo-acid transaminase activity	0.999999999991559	-8.44100483954335e-12	1	0	0	396	12176
GO:0000099	sulfur amino acid transmembrane transporter activity	0.999999999991559	-8.44100483954335e-12	1	0	0	396	12176
GO:0000224	peptide-N4-(N-acetyl-beta-glucosaminyl)asparagine amidase activity	0.999999999991559	-8.44100483954335e-12	1	0	0	396	12176
GO:0042979	ornithine decarboxylase regulator activity	0.999999999991559	-8.44100483954335e-12	1	0	0	396	12176
GO:0004778	succinyl-CoA hydrolase activity	0.999999999991559	-8.44100483954335e-12	1	0	0	396	12176
GO:0050152	omega-amidase activity	0.999999999991559	-8.44100483954335e-12	1	0	0	396	12176
GO:0032576	O-linoleoyltransferase activity	0.999999999991559	-8.44100483954335e-12	1	0	0	396	12176
GO:0008419	RNA lariat debranching enzyme activity	0.999999999991559	-8.44100483954335e-12	1	0	0	396	12176
GO:0047022	7-beta-hydroxysteroid dehydrogenase (NADP+) activity	0.999999999991559	-8.44100483954335e-12	1	0	0	396	12176
GO:0004419	hydroxymethylglutaryl-CoA lyase activity	0.999999999991559	-8.44100483954335e-12	1	0	0	396	12176
GO:0005123	death receptor binding	0.999999999991559	-8.44100483954335e-12	1	0	0	396	12176
GO:0035276	ethanol binding	0.999999999991559	-8.44100483954335e-12	1	0	0	396	12176
GO:0008031	eclosion hormone activity	0.999999999991559	-8.44100483954335e-12	1	0	0	396	12176
GO:0004779	sulfate adenylyltransferase activity	0.999999999991559	-8.44100483954335e-12	1	0	0	396	12176
GO:0120147	Formylglycine-generating oxidase activity	0.999999999991559	-8.44100483954335e-12	1	0	0	396	12176
GO:0004833	tryptophan 2,3-dioxygenase activity	0.999999999991559	-8.44100483954335e-12	1	0	0	396	12176
GO:0016415	octanoyltransferase activity	0.999999999991559	-8.44100483954335e-12	1	0	0	396	12176
GO:0008424	glycoprotein 6-alpha-L-fucosyltransferase activity	0.999999999991559	-8.44100483954335e-12	1	0	0	396	12176
GO:1990190	peptide-glutamate-N-acetyltransferase activity	0.999999999991559	-8.44100483954335e-12	1	0	0	396	12176
GO:0008475	procollagen-lysine 5-dioxygenase activity	0.999999999991559	-8.44100483954335e-12	1	0	0	396	12176
GO:0034039	8-oxo-7,8-dihydroguanine DNA N-glycosylase activity	0.999999999991559	-8.44100483954335e-12	1	0	0	396	12176
GO:1990400	mitochondrial ribosomal large subunit rRNA binding	0.999999999991559	-8.44100483954335e-12	1	0	0	396	12176
GO:0032428	beta-N-acetylgalactosaminidase activity	0.999999999991559	-8.44100483954335e-12	1	0	0	396	12176
GO:0004077	biotin-[acetyl-CoA-carboxylase] ligase activity	0.999999999991559	-8.44100483954335e-12	1	0	0	396	12176
GO:0015930	glutamate synthase activity	0.999999999991559	-8.44100483954335e-12	1	0	0	396	12176
GO:0004170	dUTP diphosphatase activity	0.999999999991559	-8.44100483954335e-12	1	0	0	396	12176
GO:0004450	isocitrate dehydrogenase (NADP+) activity	0.999999999991559	-8.44100483954335e-12	1	0	0	396	12176
GO:0015208	guanine transmembrane transporter activity	0.999999999991559	-8.44100483954335e-12	1	0	0	396	12176
GO:0016785	transferase activity, transferring selenium-containing groups	0.999999999991559	-8.44100483954335e-12	1	0	0	396	12176
GO:0046969	NAD-dependent histone deacetylase activity (H3-K9 specific)	0.999999999991559	-8.44100483954335e-12	1	0	0	396	12176
GO:0004373	glycogen (starch) synthase activity	0.999999999991559	-8.44100483954335e-12	1	0	0	396	12176
GO:0004346	glucose-6-phosphatase activity	0.999999999991559	-8.44100483954335e-12	1	0	0	396	12176
GO:0002953	5'-deoxynucleotidase activity	0.999999999991559	-8.44100483954335e-12	1	0	0	396	12176
GO:0001147	transcription termination site sequence-specific DNA binding	0.999999999991559	-8.44100483954335e-12	1	0	0	396	12176
GO:0033039	salty taste receptor activity	0.999999999991559	-8.44100483954335e-12	1	0	0	396	12176
GO:0004342	glucosamine-6-phosphate deaminase activity	0.999999999991559	-8.44100483954335e-12	1	0	0	396	12176
GO:0019531	oxalate transmembrane transporter activity	0.999999999991559	-8.44100483954335e-12	1	0	0	396	12176
GO:0005220	inositol 1,4,5-trisphosphate-sensitive calcium-release channel activity	0.999999999991559	-8.44100483954335e-12	1	0	0	396	12176
GO:0000268	peroxisome targeting sequence binding	0.999999999991559	-8.44100483954335e-12	1	0	0	396	12176
GO:0030552	cAMP binding	0.999999999991559	-8.44100483954335e-12	1	0	0	396	12176
GO:0051880	G-quadruplex DNA binding	0.999999999991559	-8.44100483954335e-12	1	0	0	396	12176
GO:0003876	AMP deaminase activity	0.999999999991559	-8.44100483954335e-12	1	0	0	396	12176
GO:0019103	pyrimidine nucleotide binding	0.999999999991559	-8.44100483954335e-12	1	0	0	396	12176
GO:0047408	alkenylglycerophosphocholine hydrolase activity	0.999999999991559	-8.44100483954335e-12	1	0	0	396	12176
GO:0047875	ecdysone oxidase activity	0.999999999991559	-8.44100483954335e-12	1	0	0	396	12176
GO:0016287	glycerone-phosphate O-acyltransferase activity	0.999999999991559	-8.44100483954335e-12	1	0	0	396	12176
GO:0047184	1-acylglycerophosphocholine O-acyltransferase activity	0.999999999991559	-8.44100483954335e-12	1	0	0	396	12176
GO:0019107	myristoyltransferase activity	0.999999999991559	-8.44100483954335e-12	1	0	0	396	12176
GO:0044769	ATPase activity, coupled to transmembrane movement of ions, rotational mechanism	0.99999999999443	-5.57021926984758e-12	49	0	0	396	12176
GO:0002161	aminoacyl-tRNA editing activity	0.999999999995884	-4.11634657541852e-12	12	0	0	396	12176
GO:0033453	GCU codon-amino acid adaptor activity	0.999999999995884	-4.11634657541852e-12	12	0	0	396	12176
GO:0090599	alpha-glucosidase activity	0.999999999995884	-4.11634657541852e-12	12	0	0	396	12176
GO:0008139	nuclear localization sequence binding	0.999999999995884	-4.11634657541852e-12	12	0	0	396	12176
GO:0016681	oxidoreductase activity, acting on diphenols and related substances as donors, cytochrome as acceptor	0.999999999995884	-4.11634657541852e-12	12	0	0	396	12176
GO:0008121	ubiquinol-cytochrome-c reductase activity	0.999999999995884	-4.11634657541852e-12	12	0	0	396	12176
GO:0099106	ion channel regulator activity	0.999999999995884	-4.11634657541852e-12	12	0	0	396	12176
GO:0004568	chitinase activity	0.999999999995884	-4.11634657541852e-12	12	0	0	396	12176
GO:0001054	RNA polymerase I activity	0.999999999995884	-4.11634657541852e-12	12	0	0	396	12176
GO:0009881	photoreceptor activity	0.999999999995884	-4.11634657541852e-12	12	0	0	396	12176
GO:0033460	GAG codon-amino acid adaptor activity	0.999999999995884	-4.11634657541852e-12	12	0	0	396	12176
GO:0004526	ribonuclease P activity	0.999999999995884	-4.11634657541852e-12	12	0	0	396	12176
GO:0033436	AUG codon-amino acid adaptor activity	0.999999999995884	-4.11634657541852e-12	12	0	0	396	12176
GO:0051010	microtubule plus-end binding	0.999999999995884	-4.11634657541852e-12	12	0	0	396	12176
GO:0099604	ligand-gated calcium channel activity	0.999999999995884	-4.11634657541852e-12	12	0	0	396	12176
GO:0043024	ribosomal small subunit binding	0.999999999995884	-4.11634657541852e-12	12	0	0	396	12176
GO:0031593	polyubiquitin modification-dependent protein binding	0.99999999999692	-3.07969077748034e-12	13	0	0	396	12176
GO:0004602	glutathione peroxidase activity	0.99999999999692	-3.07969077748034e-12	13	0	0	396	12176
GO:0008649	rRNA methyltransferase activity	0.99999999999692	-3.07969077748034e-12	13	0	0	396	12176
GO:0004383	guanylate cyclase activity	0.99999999999692	-3.07969077748034e-12	13	0	0	396	12176
GO:0008519	ammonium transmembrane transporter activity	0.99999999999692	-3.07969077748034e-12	13	0	0	396	12176
GO:0140102	catalytic activity, acting on a rRNA	0.99999999999692	-3.07969077748034e-12	13	0	0	396	12176
GO:0016888	endodeoxyribonuclease activity, producing 5'-phosphomonoesters	0.99999999999692	-3.07969077748034e-12	13	0	0	396	12176
GO:0033444	AAG codon-amino acid adaptor activity	0.99999999999692	-3.07969077748034e-12	13	0	0	396	12176
GO:0016646	oxidoreductase activity, acting on the CH-NH group of donors, NAD or NADP as acceptor	0.99999999999692	-3.07969077748034e-12	13	0	0	396	12176
GO:0004596	peptide alpha-N-acetyltransferase activity	0.99999999999692	-3.07969077748034e-12	13	0	0	396	12176
GO:0030555	RNA modification guide activity	0.99999999999692	-3.07969077748034e-12	13	0	0	396	12176
GO:0016866	intramolecular transferase activity	0.999999999997878	-2.1224245863315e-12	19	0	0	396	12176
GO:0046933	proton-transporting ATP synthase activity, rotational mechanism	0.999999999997878	-2.1224245863315e-12	19	0	0	396	12176
GO:0015556	C4-dicarboxylate transmembrane transporter activity	0.999999999997878	-2.1224245863315e-12	19	0	0	396	12176
GO:0033764	steroid dehydrogenase activity, acting on the CH-OH group of donors, NAD or NADP as acceptor	0.999999999997878	-2.1224245863315e-12	19	0	0	396	12176
GO:0140103	catalytic activity, acting on a glycoprotein	0.999999999997878	-2.1224245863315e-12	19	0	0	396	12176
GO:0042826	histone deacetylase binding	0.999999999997878	-2.1224245863315e-12	19	0	0	396	12176
GO:0042834	peptidoglycan binding	0.999999999997878	-2.1224245863315e-12	19	0	0	396	12176
GO:0045504	dynein heavy chain binding	0.999999999997878	-2.1224245863315e-12	19	0	0	396	12176
GO:0048531	beta-1,3-galactosyltransferase activity	0.999999999999828	-1.71522934383825e-13	16	0	0	396	12176
GO:0052745	inositol phosphate phosphatase activity	0.999999999999828	-1.71522934383825e-13	16	0	0	396	12176
GO:0004089	carbonate dehydratase activity	0.999999999999828	-1.71522934383825e-13	16	0	0	396	12176
GO:0008106	alcohol dehydrogenase (NADP+) activity	0.999999999999828	-1.71522934383825e-13	16	0	0	396	12176
GO:0042165	neurotransmitter binding	0.999999999999828	-1.71522934383825e-13	16	0	0	396	12176
GO:0005534	galactose binding	0.999999999999828	-1.71522934383825e-13	16	0	0	396	12176
GO:0016780	phosphotransferase activity, for other substituted phosphate groups	0.999999999999828	-1.71522934383825e-13	16	0	0	396	12176
GO:0003746	translation elongation factor activity	0.999999999999828	-1.71522934383825e-13	16	0	0	396	12176
GO:0016790	thiolester hydrolase activity	0.999999999999828	-1.71522934383825e-13	16	0	0	396	12176
GO:0016679	oxidoreductase activity, acting on diphenols and related substances as donors	0.999999999999828	-1.71522934383825e-13	16	0	0	396	12176
GO:0004549	tRNA-specific ribonuclease activity	0.999999999999828	-1.71522934383825e-13	16	0	0	396	12176
GO:0003688	DNA replication origin binding	0.999999999999828	-1.71522934383825e-13	16	0	0	396	12176
GO:0015116	sulfate transmembrane transporter activity	0.999999999999828	-1.71522934383825e-13	16	0	0	396	12176
GO:0001056	RNA polymerase III activity	0.999999999999828	-1.71522934383825e-13	16	0	0	396	12176
GO:0019200	carbohydrate kinase activity	0.999999999999828	-1.71522934383825e-13	16	0	0	396	12176
GO:0052866	phosphatidylinositol phosphate phosphatase activity	0.999999999999828	-1.71522934383825e-13	16	0	0	396	12176
GO:0008307	structural constituent of muscle	0.999999999999828	-1.71522934383825e-13	16	0	0	396	12176
GO:0000014	single-stranded DNA endodeoxyribonuclease activity	0.999999999999828	-1.71522934383825e-13	16	0	0	396	12176
root	NA	1	0	12176	396	1	396	12176	37979,40903,42547,46020,36555,42854,43150,39833,33161,33532,36431,32846,39377,32543,41675,32429,37421,2768852,38610,38059,37272,40031,37874,32164,31121,43469,40515,3346235,42787,35500,47220,33139,35253,36606,39676,31293,32723,33838,37069,35418,36676,5740472,42460,31167,36747,37921,39748,37465,38879,31339,44522,31706,34883,40477,38306,32595,31493,40941,32690,32131,43751,317880,36673,34320,41826,35781,31646,34707,34850,38222,32508,37999,43770,32660,40491,12798442,38873,43466,36775,12798430,33602,44359,31420,38181,35478,45840,42542,32623,35405,8674055,38045,42413,43767,43828,35417,40795,39450,318840,38831,42676,43157,41362,35583,39717,33753,38364,35687,26067050,42130,34385,40861,3885637,35790,38884,33495,34569,40633,37929,42824,31883,36382,39421,35555,40508,3355072,43771,39169,44266,42548,48571,35509,38347,318881,43017,38324,36171,44183,3355064,41044,36692,50225,3354987,32495,35103,40436,33957,38786,40555,33995,43240,39039,33225,42896,39588,41602,12798539,46068,37859,35902,31424,5740746,43435,42428,43387,33607,40596,36241,40813,43796,3355131,43415,36915,40700,39582,33510,34032,53558,3354996,31379,42339,38116,38421,42564,32371,39034,40464,36284,43271,43812,37238,35135,44027,35402,36023,32790,32613,47457,35442,38070,31813,36792,31579,44001,43288,43222,31224,32497,40556,31802,33914,36363,32686,32074,3355108,39683,31364,45285,31174,39198,31459,35454,32028,42496,32483,3772680,38471,35070,34073,33903,39596,42743,35427,2768865,43275,8673999,32245,32898,36579,32321,34396,53446,36404,42536,34358,39013,33488,33245,40056,39484,38369,40894,41114,5740323,43093,40521,39231,40029,32760,35102,318996,35652,32661,44258,40143,31660,37254,31738,19835403,45460,19834793,39592,44653,37070,117331,38540,37089,34377,34924,38376,41441,32864,37455,39241,36881,32579,37602,39217,36118,37149,42956,43794,36694,42266,44643,32133,36497,37861,39572,40385,32259,44861,38072,33392,32205,3885572,34437,34984,39751,19836220,53557,53565,32009,48317,35846,42757,10178847,35376,35997,30996,37230,40398,7354433,40547,38513,35523,38612,37801,41551,32729,32120,42369,5740362,35799,41955,40653,31000,41423,35946,44205,318164,40287,42737,40792,3355107,37342,33953,33814,39886,31105,42899,35540,43781,34095,34781,38360,37546,31518,36584,42587,31496,42059,32631,39581,41935,42237,38907,31503,35662,42034,33916,42821,39567,35037,35552,38086,34220,43266,39038,35116,38081,36054,37655,34311,33432,40414,43873,41387,33627,318206,41995,33132,44748,10178814,37480,38012,44018	NKAIN,Rtnl2,slou,NAT1,mam,Syx1A,E(spl)mdelta-HLH,aos,dbr,Hydr2,Psc,Bx,yps,Myb,flfl,hiw,Ugt49C1,par-1,lama,Ptpmeg,Toll-7,bora,ocm,CG1492,CG32809,Ptp99A,nrm,scaf6,GILT3,CG1344,Fur1,S6kII,spi,phyl,CG13454,N,B-H2,Tsp26A,Pcl,Df31,CG10265,Fili,Syp,CG4325,bdg,ITP,CG5830,CG10082,pbl,ec,robo2,Ykt6,TfIIS,ND-B14.5AL,Svil,Cyp1,CG32758,CD98hc,wcy,Karl,Acf,saturn,ckn,CG31712,CG6752,udd,Inx2,DnaJ-H,osp,CG13921,CG9281,emp,Ank,goe,CG11367,CG43192,CG32369,stg,Rho1,lncRNA:iab8,bowl,CG46339,CG32772,CG12099,gus,cpo,lbe,Arp2,Tsp39D,mgl,Tudor-SN,CG4360,ci,CaMKII,CG2201,Zif,Hip1,CG33062,Rac2,wake,E(spl)m4-BFM,KP78a,phtf,comm,tkv,CG1271,Drat,CG45782,osa,Cdk5alpha,sas,CG33993,Lpin,exex,NTPase,salm,Hph,pio,sba,lz,Sin3A,CG10663,jing,Chro,CG41099,Arl4,nudE,Inx3,CG15498,heph,ap,Tet,CG31680,Mocs2B,CG12182,shn,ScpX,Haspin,CG9801,scb,Prosap,tyn,CG8097,grnd,mub,sens-2,corn,CG14646,Pvf3,CG6330,Doc1,ush,crb,Gbs-70E,CtBP,CG43149,Acsl,enok,flz,CG44774,CG34172,CG11873,Stat92E,CG10011,slp1,ctrip,tou,Taf1,Thd1,cta,Doa,RhoGEF2,Atg17,CG3919,CG17224,RapGAP1,wun2,CG17168,bi,CG6231,bab1,CG12010,tsl,l(1)G0469,smg,Ten-m,otk2,CG6051,ey,betaTub56D,ham,sbb,Mondo,CG18446,RhoGAP16F,hang,ytr,CG42748,Hipk,Lim1,CG8441,kdn,ScsbetaG,l(3)mbt,Tl,PsGEF,CG9220,CG9855,oc,CG31637,Lac,RhoGAP15B,CG11756,CG41128,AGO2,Fas2,Dr,CG4199,Rbfox1,spoon,Tif-IA,Myo10A,RhoGAP93B,Gmap,CG33640,FoxL1,CadN,CG14535,mmy,dlp,cnc,CG31612,dpr7,Ser,CG42577,fne,RhoGAP18B,CG8485,NFAT,SamDC,HGTX,Mos,tin,Npc1a,dally,CG2991,ds,CG3961,RpS4,CG11486,CG1142,CG45050,smal,jigr1,nAChRalpha4,CG43693,CG13380,Socs16D,CG10283,CG31875,Dscam1,if,ps,wnd,CG9650,sm,Smox,lncRNA:CR44206,Pex1,lncRNA:CR42719,shd,wech,pAbp,VepD,slow,fj,Utx,CycE,BtbVII,Cad87A,CCKLR-17D3,Egfr,JIL-1,CG5522,disco,Ppa,tna,psq,edl,lili,Asator,Trpm,CG14291,Cnx99A,Hsc70-3,drk,CG3253,nuf,Cdk12,CG43313,sdt,Kah,aop,Pits,lncRNA:CR33963,LManII,Tpr2,Notum,CG45092,esn,bor,Imp,ttk,Cirl,pnt,CG42662,Nhe2,Mmp2,CG17778,hts,TfAP-2,DIP-epsilon,CG1103,ImpL2,mle,Cyt-c1,CG2812,Snx3,CG43658,PhKgamma,CG4538,CG34384,LRP1,Mhcl,PEK,elav,l(3)neo38,Cyp4p2,spen,lawc,kni,hh,Dmtn,Tim17b,Lrt,nrv2,rau,CG13029,rush,CG5728,EcR,RhoGAP102A,baf,CG16890,CG2162,dve,mof,CG8531,Mitofilin,IntS6,Dad,mbt,stwl,Fbxl7,CG31224,CG13675,CG3097,so,Ubx,eya,Pli,Sox21a,beat-IIIc,bin3,CG13894,CG9541,CG5815,Doc2,MESR3,CG3386,egr,twi,Etl1,dpp,CG11247,ras,Mrp4,ft,Tlk,Pak3,Usp2,NiPp1,CG42806,HmgZ,Kr,cas
GO:0003674	molecular_function	1	0	12176	396	1	396	12176	34220,35552,38086,35037,39567,42821,33916,42034,31503,35662,42237,38907,41935,42059,32631,39581,31496,38360,31518,37546,42587,36584,34781,34095,43781,44018,38012,10178814,37480,41995,33132,44748,33627,318206,40414,43873,41387,34311,33432,37655,38081,36054,35116,43266,39038,35799,5740362,42369,32729,32120,37801,41551,38612,7354433,38513,35523,40547,40398,30996,37230,35997,10178847,35376,35846,42757,48317,35540,39886,31105,42899,33953,33814,37342,3355107,40792,40287,42737,318164,44205,31000,41423,35946,40653,41955,39241,36881,32864,41441,37455,38376,37089,34377,34924,44653,39592,117331,37070,38540,19834793,45460,31738,19835403,37254,31660,53565,53557,19836220,32009,39751,3885572,34437,34984,32259,44861,40385,38072,32205,33392,39572,37861,36497,44643,32133,43794,36694,42266,42956,36118,39217,37149,37602,32579,33245,40056,33488,34358,42536,39013,36404,53446,32321,36579,32898,34396,32245,2768865,35427,43275,8673999,39596,42743,35070,33903,34073,3772680,32483,38471,32028,42496,39198,35454,31459,31174,40143,32661,44258,35652,318996,35102,32760,43093,40029,39231,40521,41114,5740323,40894,39484,38369,32613,47457,36023,32790,35402,44027,37238,35135,43812,40464,36284,43271,39034,32371,38421,42564,38116,53558,42339,3354996,31379,34032,33510,31364,45285,39683,32074,3355108,32686,33914,36363,31802,40556,32497,31224,43222,43288,44001,31579,31813,38070,36792,35442,36171,43017,38324,44183,35509,318881,38347,48571,44266,39169,42548,3355072,43771,39421,35555,40508,36382,31883,42824,40633,37929,34569,38884,33495,35790,40861,3885637,42130,34385,40700,39582,43415,3355131,36915,43796,36241,40813,40596,42428,43387,33607,5740746,43435,37859,35902,31424,46068,12798539,41602,43240,33225,39039,42896,39588,38786,40555,33995,35103,40436,33957,3354987,32495,3355064,50225,36692,41044,32508,37999,38222,34850,34707,35781,31646,41826,34320,317880,36673,43751,32131,32690,38306,32595,40477,31493,40941,34883,31706,35687,26067050,39717,35583,38364,33753,43157,41362,42676,39450,38831,318840,35417,40795,43767,43828,42413,38045,32623,42542,8674055,35405,35478,45840,38181,31420,33602,12798430,44359,38873,43466,36775,40491,12798442,43770,32660,40515,3346235,42787,32164,31121,43469,40031,37874,38059,37272,37421,32429,38610,2768852,32846,39377,41675,32543,36431,33161,33532,39833,42854,36555,46020,43150,42547,37979,40903,38879,44522,31339,37465,36747,37921,39748,31167,42460,5740472,36676,35418,37069,39676,36606,31293,33838,32723,33139,35253,35500,47220	CG9541,bin3,CG13894,beat-IIIc,Sox21a,Pli,eya,Ubx,CG3097,so,CG31224,CG13675,Fbxl7,Dad,mbt,stwl,IntS6,CG2162,mof,dve,Mitofilin,CG8531,CG16890,baf,RhoGAP102A,cas,Kr,CG42806,HmgZ,Pak3,Usp2,NiPp1,ft,Tlk,CG11247,ras,Mrp4,Etl1,dpp,twi,CG3386,egr,MESR3,CG5815,Doc2,LRP1,CG34384,CG4538,CG43658,PhKgamma,CG2812,Snx3,Cyt-c1,DIP-epsilon,ImpL2,mle,CG1103,TfAP-2,CG17778,hts,Mmp2,CG42662,Nhe2,Cirl,pnt,ttk,EcR,CG13029,rush,CG5728,nrv2,rau,Lrt,Tim17b,Dmtn,kni,hh,lawc,spen,elav,l(3)neo38,Cyp4p2,PEK,Mhcl,JIL-1,CG5522,CCKLR-17D3,Cad87A,Egfr,BtbVII,fj,Utx,CycE,wech,shd,VepD,pAbp,slow,lncRNA:CR42719,Pex1,Smox,lncRNA:CR44206,sm,CG9650,bor,esn,CG45092,Imp,Notum,lncRNA:CR33963,LManII,Tpr2,CG43313,sdt,Cdk12,Kah,Pits,aop,nuf,CG3253,drk,Cnx99A,Hsc70-3,Asator,Trpm,CG14291,lili,psq,tna,edl,Ppa,disco,ds,CG3961,CG2991,Npc1a,tin,dally,Mos,HGTX,NFAT,CG8485,RhoGAP18B,SamDC,fne,dpr7,CG31612,Ser,CG42577,dlp,cnc,CadN,mmy,CG14535,CG33640,Gmap,FoxL1,Myo10A,RhoGAP93B,Rbfox1,Tif-IA,spoon,CG4199,wnd,if,ps,Dscam1,CG31875,CG10283,Socs16D,jigr1,CG13380,CG43693,nAChRalpha4,CG45050,smal,CG1142,RpS4,CG11486,hang,ytr,CG18446,RhoGAP16F,Mondo,sbb,betaTub56D,ham,ey,Ten-m,otk2,CG6051,smg,l(1)G0469,CG12010,tsl,bab1,wun2,CG6231,CG17168,bi,RapGAP1,CG17224,Fas2,Dr,AGO2,CG11756,CG41128,RhoGAP15B,CG31637,Lac,oc,CG9855,CG9220,PsGEF,Tl,l(3)mbt,ScsbetaG,kdn,Lim1,Hipk,CG8441,CG42748,shn,Mocs2B,CG12182,ScpX,ap,CG31680,Tet,heph,Inx3,nudE,CG15498,CG41099,Arl4,CG10663,jing,Chro,Sin3A,lz,sba,Hph,pio,salm,exex,NTPase,Lpin,sas,CG33993,osa,Cdk5alpha,Atg17,CG3919,Doa,cta,RhoGEF2,Thd1,tou,Taf1,ctrip,Stat92E,CG10011,slp1,CG34172,CG11873,enok,flz,CG44774,Acsl,CG43149,CtBP,CG6330,ush,Doc1,crb,Gbs-70E,corn,CG14646,Pvf3,grnd,mub,sens-2,tyn,CG8097,Haspin,Prosap,scb,CG9801,CG9281,emp,CG13921,osp,DnaJ-H,udd,Inx2,CG6752,CG31712,saturn,ckn,Acf,Karl,wcy,Svil,Cyp1,ND-B14.5AL,CG32758,CD98hc,TfIIS,Ykt6,Drat,CG45782,comm,phtf,CG1271,tkv,E(spl)m4-BFM,KP78a,wake,Hip1,Rac2,CG33062,CG2201,Zif,ci,CaMKII,CG4360,Tudor-SN,Arp2,lbe,mgl,Tsp39D,gus,cpo,CG12099,CG32772,bowl,lncRNA:iab8,CG46339,CG32369,stg,Rho1,CG11367,CG43192,Ank,goe,nrm,scaf6,GILT3,CG1492,CG32809,Ptp99A,bora,ocm,Ptpmeg,Toll-7,Ugt49C1,hiw,lama,par-1,Bx,yps,flfl,Myb,Psc,dbr,Hydr2,aos,Syx1A,mam,NAT1,E(spl)mdelta-HLH,slou,NKAIN,Rtnl2,pbl,robo2,ec,CG10082,bdg,ITP,CG5830,CG4325,Syp,Fili,CG10265,Df31,Pcl,CG13454,phyl,N,Tsp26A,B-H2,S6kII,spi,CG1344,Fur1
GO:0070003	threonine-type peptidase activity	1.00000000000109	1.08816573119981e-12	27	0	0	396	12176
GO:0043022	ribosome binding	1.00000000000109	1.08816573119981e-12	27	0	0	396	12176
GO:0004298	threonine-type endopeptidase activity	1.00000000000109	1.08816573119981e-12	27	0	0	396	12176
GO:0000339	RNA cap binding	1.00000000000125	1.24997901995941e-12	15	0	0	396	12176
GO:0015926	glucosidase activity	1.00000000000125	1.24997901995941e-12	15	0	0	396	12176
GO:0140323	solute:anion antiporter activity	1.00000000000125	1.24997901995941e-12	15	0	0	396	12176
GO:0050661	NADP binding	1.00000000000125	1.24997901995941e-12	15	0	0	396	12176
GO:0140142	nucleocytoplasmic carrier activity	1.00000000000125	1.24997901995941e-12	15	0	0	396	12176
GO:0015301	anion:anion antiporter activity	1.00000000000125	1.24997901995941e-12	15	0	0	396	12176
GO:0071855	neuropeptide receptor binding	1.00000000000125	1.24997901995941e-12	15	0	0	396	12176
GO:0008483	transaminase activity	1.00000000000125	1.24997901995941e-12	15	0	0	396	12176
GO:0016895	exodeoxyribonuclease activity, producing 5'-phosphomonoesters	1.00000000000125	1.24997901995941e-12	15	0	0	396	12176
GO:0008757	S-adenosylmethionine-dependent methyltransferase activity	1.00000000000249	2.48629808852235e-12	92	0	0	396	12176
GO:0019843	rRNA binding	1.000000000003	3.00096812859238e-12	41	0	0	396	12176
GO:0043130	ubiquitin binding	1.00000000000344	3.44382658285298e-12	29	0	0	396	12176
GO:0022843	voltage-gated cation channel activity	1.00000000000344	3.44382658285298e-12	29	0	0	396	12176
GO:0008028	monocarboxylic acid transmembrane transporter activity	1.00000000000344	3.44382658285298e-12	29	0	0	396	12176
GO:0005214	structural constituent of chitin-based cuticle	1.00000000000462	4.61563494524242e-12	135	0	0	396	12176
GO:0004601	peroxidase activity	1.00000000000498	4.98406685855417e-12	36	0	0	396	12176
GO:0031369	translation initiation factor binding	1.00000000000508	5.08250858199912e-12	26	0	0	396	12176
GO:0005254	chloride channel activity	1.00000000000508	5.08250858199912e-12	26	0	0	396	12176
GO:0005507	copper ion binding	1.00000000000508	5.08250858199912e-12	26	0	0	396	12176
GO:0008378	galactosyltransferase activity	1.00000000000508	5.08250858199912e-12	26	0	0	396	12176
GO:0018024	histone-lysine N-methyltransferase activity	1.00000000000508	5.08250858199912e-12	26	0	0	396	12176
GO:0004656	procollagen-proline 4-dioxygenase activity	1.00000000000508	5.08250858199912e-12	26	0	0	396	12176
GO:0019798	procollagen-proline dioxygenase activity	1.00000000000508	5.08250858199912e-12	26	0	0	396	12176
GO:0015108	chloride transmembrane transporter activity	1.00000000000635	6.35093386836578e-12	37	0	0	396	12176
GO:0005244	voltage-gated ion channel activity	1.00000000000635	6.35093386836578e-12	37	0	0	396	12176
GO:0001099	basal RNA polymerase II transcription machinery binding	1.00000000000635	6.35093386836578e-12	37	0	0	396	12176
GO:0001098	basal transcription machinery binding	1.00000000000635	6.35093386836578e-12	37	0	0	396	12176
GO:0022832	voltage-gated channel activity	1.00000000000635	6.35093386836578e-12	37	0	0	396	12176
GO:0031492	nucleosomal DNA binding	1.00000000000651	6.51152188656863e-12	31	0	0	396	12176
GO:0061650	ubiquitin-like protein conjugating enzyme activity	1.00000000000651	6.51152188656863e-12	31	0	0	396	12176
GO:0016279	protein-lysine N-methyltransferase activity	1.00000000000651	6.51152188656863e-12	31	0	0	396	12176
GO:0016278	lysine N-methyltransferase activity	1.00000000000651	6.51152188656863e-12	31	0	0	396	12176
GO:0005253	anion channel activity	1.00000000000651	6.51152188656863e-12	31	0	0	396	12176
GO:0016860	intramolecular oxidoreductase activity	1.00000000000651	6.51152188656863e-12	31	0	0	396	12176
GO:0016832	aldehyde-lyase activity	1.00000000000721	7.20924543283452e-12	6	0	0	396	12176
GO:0051393	alpha-actinin binding	1.00000000000721	7.20924543283452e-12	6	0	0	396	12176
GO:0004322	ferroxidase activity	1.00000000000721	7.20924543283452e-12	6	0	0	396	12176
GO:0034595	phosphatidylinositol phosphate 5-phosphatase activity	1.00000000000721	7.20924543283452e-12	6	0	0	396	12176
GO:0019211	phosphatase activator activity	1.00000000000721	7.20924543283452e-12	6	0	0	396	12176
GO:0016715	oxidoreductase activity, acting on paired donors, with incorporation or reduction of molecular oxygen, reduced ascorbate as one donor, and incorporation of one atom of oxygen	1.00000000000721	7.20924543283452e-12	6	0	0	396	12176
GO:0016922	nuclear receptor binding	1.00000000000721	7.20924543283452e-12	6	0	0	396	12176
GO:0050833	pyruvate transmembrane transporter activity	1.00000000000721	7.20924543283452e-12	6	0	0	396	12176
GO:0032036	myosin heavy chain binding	1.00000000000721	7.20924543283452e-12	6	0	0	396	12176
GO:0002039	p53 binding	1.00000000000721	7.20924543283452e-12	6	0	0	396	12176
GO:0033439	ACA codon-amino acid adaptor activity	1.00000000000721	7.20924543283452e-12	6	0	0	396	12176
GO:0015378	sodium:chloride symporter activity	1.00000000000721	7.20924543283452e-12	6	0	0	396	12176
GO:0070273	phosphatidylinositol-4-phosphate binding	1.00000000000721	7.20924543283452e-12	6	0	0	396	12176
GO:0034483	heparan sulfate sulfotransferase activity	1.00000000000721	7.20924543283452e-12	6	0	0	396	12176
GO:0004989	octopamine receptor activity	1.00000000000721	7.20924543283452e-12	6	0	0	396	12176
GO:0022849	glutamate-gated calcium ion channel activity	1.00000000000721	7.20924543283452e-12	6	0	0	396	12176
GO:0008084	imaginal disc growth factor receptor binding	1.00000000000721	7.20924543283452e-12	6	0	0	396	12176
GO:0052742	phosphatidylinositol kinase activity	1.00000000000721	7.20924543283452e-12	6	0	0	396	12176
GO:0019203	carbohydrate phosphatase activity	1.00000000000721	7.20924543283452e-12	6	0	0	396	12176
GO:0015175	neutral amino acid transmembrane transporter activity	1.00000000000721	7.20924543283452e-12	6	0	0	396	12176
GO:0005227	calcium activated cation channel activity	1.00000000000721	7.20924543283452e-12	6	0	0	396	12176
GO:1990381	ubiquitin-specific protease binding	1.00000000000721	7.20924543283452e-12	6	0	0	396	12176
GO:0030955	potassium ion binding	1.00000000000721	7.20924543283452e-12	6	0	0	396	12176
GO:0031420	alkali metal ion binding	1.00000000000721	7.20924543283452e-12	6	0	0	396	12176
GO:0032296	double-stranded RNA-specific ribonuclease activity	1.00000000000721	7.20924543283452e-12	6	0	0	396	12176
GO:0003857	3-hydroxyacyl-CoA dehydrogenase activity	1.00000000000721	7.20924543283452e-12	6	0	0	396	12176
GO:0015929	hexosaminidase activity	1.00000000000721	7.20924543283452e-12	6	0	0	396	12176
GO:0033463	GGA codon-amino acid adaptor activity	1.00000000000721	7.20924543283452e-12	6	0	0	396	12176
GO:0008318	protein prenyltransferase activity	1.00000000000721	7.20924543283452e-12	6	0	0	396	12176
GO:0047617	acyl-CoA hydrolase activity	1.00000000000721	7.20924543283452e-12	6	0	0	396	12176
GO:0098847	sequence-specific single stranded DNA binding	1.00000000000721	7.20924543283452e-12	6	0	0	396	12176
GO:0005315	inorganic phosphate transmembrane transporter activity	1.00000000000721	7.20924543283452e-12	6	0	0	396	12176
GO:0008381	mechanosensitive ion channel activity	1.00000000000721	7.20924543283452e-12	6	0	0	396	12176
GO:0033549	MAP kinase phosphatase activity	1.00000000000721	7.20924543283452e-12	6	0	0	396	12176
GO:0008241	peptidyl-dipeptidase activity	1.00000000000721	7.20924543283452e-12	6	0	0	396	12176
GO:0048487	beta-tubulin binding	1.00000000000721	7.20924543283452e-12	6	0	0	396	12176
GO:0004983	neuropeptide Y receptor activity	1.00000000000721	7.20924543283452e-12	6	0	0	396	12176
GO:0033449	GUU codon-amino acid adaptor activity	1.00000000000721	7.20924543283452e-12	6	0	0	396	12176
GO:0030971	receptor tyrosine kinase binding	1.00000000000721	7.20924543283452e-12	6	0	0	396	12176
GO:0042169	SH2 domain binding	1.00000000000721	7.20924543283452e-12	6	0	0	396	12176
GO:0033443	AAA codon-amino acid adaptor activity	1.00000000000721	7.20924543283452e-12	6	0	0	396	12176
GO:0001006	RNA polymerase III type 3 promoter sequence-specific DNA binding	1.00000000000721	7.20924543283452e-12	6	0	0	396	12176
GO:0016724	oxidoreductase activity, oxidizing metal ions, oxygen as acceptor	1.00000000000721	7.20924543283452e-12	6	0	0	396	12176
GO:0003997	acyl-CoA oxidase activity	1.00000000000721	7.20924543283452e-12	6	0	0	396	12176
GO:0046974	histone methyltransferase activity (H3-K9 specific)	1.00000000000721	7.20924543283452e-12	6	0	0	396	12176
GO:0016803	ether hydrolase activity	1.00000000000721	7.20924543283452e-12	6	0	0	396	12176
GO:0004439	phosphatidylinositol-4,5-bisphosphate 5-phosphatase activity	1.00000000000721	7.20924543283452e-12	6	0	0	396	12176
GO:0004449	isocitrate dehydrogenase (NAD+) activity	1.00000000000721	7.20924543283452e-12	6	0	0	396	12176
GO:0008553	proton-exporting ATPase activity, phosphorylative mechanism	1.00000000000721	7.20924543283452e-12	6	0	0	396	12176
GO:0016411	acylglycerol O-acyltransferase activity	1.00000000000721	7.20924543283452e-12	6	0	0	396	12176
GO:0004743	pyruvate kinase activity	1.00000000000721	7.20924543283452e-12	6	0	0	396	12176
GO:0008310	single-stranded DNA 3'-5' exodeoxyribonuclease activity	1.00000000000721	7.20924543283452e-12	6	0	0	396	12176
GO:0016653	oxidoreductase activity, acting on NAD(P)H, heme protein as acceptor	1.00000000000721	7.20924543283452e-12	6	0	0	396	12176
GO:0072542	protein phosphatase activator activity	1.00000000000721	7.20924543283452e-12	6	0	0	396	12176
GO:0033446	AGC codon-amino acid adaptor activity	1.00000000000721	7.20924543283452e-12	6	0	0	396	12176
GO:0008312	7S RNA binding	1.00000000000721	7.20924543283452e-12	6	0	0	396	12176
GO:0015278	calcium-release channel activity	1.00000000000721	7.20924543283452e-12	6	0	0	396	12176
GO:0047555	3',5'-cyclic-GMP phosphodiesterase activity	1.00000000000721	7.20924543283452e-12	6	0	0	396	12176
GO:0016971	flavin-linked sulfhydryl oxidase activity	1.00000000000721	7.20924543283452e-12	6	0	0	396	12176
GO:0004046	aminoacylase activity	1.00000000000721	7.20924543283452e-12	6	0	0	396	12176
GO:0042171	lysophosphatidic acid acyltransferase activity	1.00000000000721	7.20924543283452e-12	6	0	0	396	12176
GO:0042813	Wnt-activated receptor activity	1.00000000000721	7.20924543283452e-12	6	0	0	396	12176
GO:0005313	L-glutamate transmembrane transporter activity	1.00000000000721	7.20924543283452e-12	6	0	0	396	12176
GO:0015373	anion:sodium symporter activity	1.00000000000721	7.20924543283452e-12	6	0	0	396	12176
GO:0030556	rRNA modification guide activity	1.00000000000721	7.20924543283452e-12	6	0	0	396	12176
GO:0016406	carnitine O-acyltransferase activity	1.00000000000721	7.20924543283452e-12	6	0	0	396	12176
GO:0004550	nucleoside diphosphate kinase activity	1.00000000000721	7.20924543283452e-12	6	0	0	396	12176
GO:0016805	dipeptidase activity	1.00000000000721	7.20924543283452e-12	6	0	0	396	12176
GO:0008568	microtubule-severing ATPase activity	1.00000000000721	7.20924543283452e-12	6	0	0	396	12176
GO:0043021	ribonucleoprotein complex binding	1.00000000000729	7.29169708062896e-12	57	0	0	396	12176
GO:0017112	Rab guanyl-nucleotide exchange factor activity	1.00000000000776	7.76321766509006e-12	22	0	0	396	12176
GO:0015450	P-P-bond-hydrolysis-driven protein transmembrane transporter activity	1.00000000000776	7.76321766509006e-12	22	0	0	396	12176
GO:0015932	nucleobase-containing compound transmembrane transporter activity	1.00000000000776	7.76321766509006e-12	22	0	0	396	12176
GO:0008227	G protein-coupled amine receptor activity	1.00000000000776	7.76321766509006e-12	22	0	0	396	12176
GO:0015405	P-P-bond-hydrolysis-driven transmembrane transporter activity	1.00000000000776	7.76321766509006e-12	22	0	0	396	12176
GO:0008374	O-acyltransferase activity	1.00000000000776	7.76321766509006e-12	22	0	0	396	12176
GO:0005416	amino acid:cation symporter activity	1.00000000000776	7.76321766509006e-12	22	0	0	396	12176
GO:0099528	G protein-coupled neurotransmitter receptor activity	1.00000000000776	7.76321766509006e-12	22	0	0	396	12176
GO:0016810	hydrolase activity, acting on carbon-nitrogen (but not peptide) bonds	1.00000000000847	8.46669462957917e-12	96	0	0	396	12176
GO:0016627	oxidoreductase activity, acting on the CH-CH group of donors	1.00000000000912	9.11879243942914e-12	38	0	0	396	12176
GO:0016879	ligase activity, forming carbon-nitrogen bonds	1.00000000000912	9.11879243942914e-12	38	0	0	396	12176
GO:0016702	oxidoreductase activity, acting on single donors with incorporation of molecular oxygen, incorporation of two atoms of oxygen	1.00000000000912	9.11879243942914e-12	38	0	0	396	12176
GO:0004197	cysteine-type endopeptidase activity	1.00000000000912	9.11879243942914e-12	38	0	0	396	12176
GO:0004529	exodeoxyribonuclease activity	1.00000000000936	9.36496709124481e-12	28	0	0	396	12176
GO:0045505	dynein intermediate chain binding	1.00000000000936	9.36496709124481e-12	28	0	0	396	12176
GO:0071949	FAD binding	1.0000000000096	9.60064355048289e-12	23	0	0	396	12176
GO:0051539	4 iron, 4 sulfur cluster binding	1.0000000000096	9.60064355048289e-12	23	0	0	396	12176
GO:0000049	tRNA binding	1.0000000000096	9.60064355048289e-12	23	0	0	396	12176
GO:0019905	syntaxin binding	1.0000000000096	9.60064355048289e-12	23	0	0	396	12176
GO:0005048	signal sequence binding	1.0000000000096	9.60064355048289e-12	23	0	0	396	12176
GO:0030145	manganese ion binding	1.0000000000096	9.60064355048289e-12	23	0	0	396	12176
GO:0070006	metalloaminopeptidase activity	1.0000000000096	9.60064355048289e-12	23	0	0	396	12176
GO:0005310	dicarboxylic acid transmembrane transporter activity	1.0000000000096	9.60064355048289e-12	23	0	0	396	12176
GO:0000979	RNA polymerase II core promoter sequence-specific DNA binding	1.0000000000096	9.60064355048289e-12	23	0	0	396	12176
GO:0008428	ribonuclease inhibitor activity	1.00000000001004	1.00448323703956e-11	2	0	0	396	12176
GO:0004720	protein-lysine 6-oxidase activity	1.00000000001004	1.00448323703956e-11	2	0	0	396	12176
GO:0000026	alpha-1,2-mannosyltransferase activity	1.00000000001004	1.00448323703956e-11	2	0	0	396	12176
GO:0003693	P-element binding	1.00000000001004	1.00448323703956e-11	2	0	0	396	12176
GO:0043560	insulin receptor substrate binding	1.00000000001004	1.00448323703956e-11	2	0	0	396	12176
GO:0008656	cysteine-type endopeptidase activator activity involved in apoptotic process	1.00000000001004	1.00448323703956e-11	2	0	0	396	12176
GO:0043515	kinetochore binding	1.00000000001004	1.00448323703956e-11	2	0	0	396	12176
GO:0048257	3'-flap endonuclease activity	1.00000000001004	1.00448323703956e-11	2	0	0	396	12176
GO:0004457	lactate dehydrogenase activity	1.00000000001004	1.00448323703956e-11	2	0	0	396	12176
GO:1990439	MAP kinase serine/threonine phosphatase activity	1.00000000001004	1.00448323703956e-11	2	0	0	396	12176
GO:0005476	carnitine:acyl carnitine antiporter activity	1.00000000001004	1.00448323703956e-11	2	0	0	396	12176
GO:0070139	SUMO-specific endopeptidase activity	1.00000000001004	1.00448323703956e-11	2	0	0	396	12176
GO:0097200	cysteine-type endopeptidase activity involved in execution phase of apoptosis	1.00000000001004	1.00448323703956e-11	2	0	0	396	12176
GO:0005003	ephrin receptor activity	1.00000000001004	1.00448323703956e-11	2	0	0	396	12176
GO:0017018	myosin phosphatase activity	1.00000000001004	1.00448323703956e-11	2	0	0	396	12176
GO:0047396	glycosylphosphatidylinositol diacylglycerol-lyase activity	1.00000000001004	1.00448323703956e-11	2	0	0	396	12176
GO:0008443	phosphofructokinase activity	1.00000000001004	1.00448323703956e-11	2	0	0	396	12176
GO:0005068	transmembrane receptor protein tyrosine kinase adaptor activity	1.00000000001004	1.00448323703956e-11	2	0	0	396	12176
GO:0004832	valine-tRNA ligase activity	1.00000000001004	1.00448323703956e-11	2	0	0	396	12176
GO:0070594	juvenile hormone response element binding	1.00000000001004	1.00448323703956e-11	2	0	0	396	12176
GO:0004530	deoxyribonuclease I activity	1.00000000001004	1.00448323703956e-11	2	0	0	396	12176
GO:0004747	ribokinase activity	1.00000000001004	1.00448323703956e-11	2	0	0	396	12176
GO:0033407	UCA codon-amino acid adaptor activity	1.00000000001004	1.00448323703956e-11	2	0	0	396	12176
GO:0061505	DNA topoisomerase II activity	1.00000000001004	1.00448323703956e-11	2	0	0	396	12176
GO:0008545	JUN kinase kinase activity	1.00000000001004	1.00448323703956e-11	2	0	0	396	12176
GO:0015319	sodium:inorganic phosphate symporter activity	1.00000000001004	1.00448323703956e-11	2	0	0	396	12176
GO:0003913	DNA photolyase activity	1.00000000001004	1.00448323703956e-11	2	0	0	396	12176
GO:0015574	trehalose transmembrane transporter activity	1.00000000001004	1.00448323703956e-11	2	0	0	396	12176
GO:0004356	glutamate-ammonia ligase activity	1.00000000001004	1.00448323703956e-11	2	0	0	396	12176
GO:0030742	GTP-dependent protein binding	1.00000000001004	1.00448323703956e-11	2	0	0	396	12176
GO:0030623	U5 snRNA binding	1.00000000001004	1.00448323703956e-11	2	0	0	396	12176
GO:0015230	FAD transmembrane transporter activity	1.00000000001004	1.00448323703956e-11	2	0	0	396	12176
GO:0001004	RNA polymerase III transcription regulator recruiting activity	1.00000000001004	1.00448323703956e-11	2	0	0	396	12176
GO:0009674	potassium:sodium symporter activity	1.00000000001004	1.00448323703956e-11	2	0	0	396	12176
GO:0071077	adenosine 3',5'-bisphosphate transmembrane transporter activity	1.00000000001004	1.00448323703956e-11	2	0	0	396	12176
GO:0000403	Y-form DNA binding	1.00000000001004	1.00448323703956e-11	2	0	0	396	12176
GO:0061929	gamma-glutamylaminecyclotransferase activity	1.00000000001004	1.00448323703956e-11	2	0	0	396	12176
GO:0030158	protein xylosyltransferase activity	1.00000000001004	1.00448323703956e-11	2	0	0	396	12176
GO:0019781	NEDD8 activating enzyme activity	1.00000000001004	1.00448323703956e-11	2	0	0	396	12176
GO:0140299	small molecule sensor activity	1.00000000001004	1.00448323703956e-11	2	0	0	396	12176
GO:0004499	N,N-dimethylaniline monooxygenase activity	1.00000000001004	1.00448323703956e-11	2	0	0	396	12176
GO:0106017	phosphatidylinositol-3,4-bisphosphate phosphatase activity	1.00000000001004	1.00448323703956e-11	2	0	0	396	12176
GO:0036009	protein-glutamine N-methyltransferase activity	1.00000000001004	1.00448323703956e-11	2	0	0	396	12176
GO:0004359	glutaminase activity	1.00000000001004	1.00448323703956e-11	2	0	0	396	12176
GO:0070883	pre-miRNA binding	1.00000000001004	1.00448323703956e-11	2	0	0	396	12176
GO:0003896	DNA primase activity	1.00000000001004	1.00448323703956e-11	2	0	0	396	12176
GO:0008453	alanine-glyoxylate transaminase activity	1.00000000001004	1.00448323703956e-11	2	0	0	396	12176
GO:0016435	rRNA (guanine) methyltransferase activity	1.00000000001004	1.00448323703956e-11	2	0	0	396	12176
GO:0015248	sterol transporter activity	1.00000000001004	1.00448323703956e-11	2	0	0	396	12176
GO:1990817	RNA adenylyltransferase activity	1.00000000001004	1.00448323703956e-11	2	0	0	396	12176
GO:0004611	phosphoenolpyruvate carboxykinase activity	1.00000000001004	1.00448323703956e-11	2	0	0	396	12176
GO:0004307	ethanolaminephosphotransferase activity	1.00000000001004	1.00448323703956e-11	2	0	0	396	12176
GO:0032033	myosin II light chain binding	1.00000000001004	1.00448323703956e-11	2	0	0	396	12176
GO:0071568	UFM1 transferase activity	1.00000000001004	1.00448323703956e-11	2	0	0	396	12176
GO:0016823	hydrolase activity, acting on acid carbon-carbon bonds, in ketonic substances	1.00000000001004	1.00448323703956e-11	2	0	0	396	12176
GO:0033130	acetylcholine receptor binding	1.00000000001004	1.00448323703956e-11	2	0	0	396	12176
GO:0004095	carnitine O-palmitoyltransferase activity	1.00000000001004	1.00448323703956e-11	2	0	0	396	12176
GO:0032138	single base insertion or deletion binding	1.00000000001004	1.00448323703956e-11	2	0	0	396	12176
GO:0001540	amyloid-beta binding	1.00000000001004	1.00448323703956e-11	2	0	0	396	12176
GO:0052890	oxidoreductase activity, acting on the CH-CH group of donors, with a flavin as acceptor	1.00000000001004	1.00448323703956e-11	2	0	0	396	12176
GO:0008422	beta-glucosidase activity	1.00000000001004	1.00448323703956e-11	2	0	0	396	12176
GO:0036313	phosphatidylinositol 3-kinase catalytic subunit binding	1.00000000001004	1.00448323703956e-11	2	0	0	396	12176
GO:0070012	oligopeptidase activity	1.00000000001004	1.00448323703956e-11	2	0	0	396	12176
GO:0004556	alpha-amylase activity	1.00000000001004	1.00448323703956e-11	2	0	0	396	12176
GO:0003880	protein C-terminal carboxyl O-methyltransferase activity	1.00000000001004	1.00448323703956e-11	2	0	0	396	12176
GO:0097493	structural molecule activity conferring elasticity	1.00000000001004	1.00448323703956e-11	2	0	0	396	12176
GO:0033451	GUA codon-amino acid adaptor activity	1.00000000001004	1.00448323703956e-11	2	0	0	396	12176
GO:0004351	glutamate decarboxylase activity	1.00000000001004	1.00448323703956e-11	2	0	0	396	12176
GO:0001094	TFIID-class transcription factor complex binding	1.00000000001004	1.00448323703956e-11	2	0	0	396	12176
GO:0004830	tryptophan-tRNA ligase activity	1.00000000001004	1.00448323703956e-11	2	0	0	396	12176
GO:0016748	succinyltransferase activity	1.00000000001004	1.00448323703956e-11	2	0	0	396	12176
GO:0003956	NAD(P)+-protein-arginine ADP-ribosyltransferase activity	1.00000000001004	1.00448323703956e-11	2	0	0	396	12176
GO:0004822	isoleucine-tRNA ligase activity	1.00000000001004	1.00448323703956e-11	2	0	0	396	12176
GO:0042030	ATPase inhibitor activity	1.00000000001004	1.00448323703956e-11	2	0	0	396	12176
GO:0004861	cyclin-dependent protein serine/threonine kinase inhibitor activity	1.00000000001004	1.00448323703956e-11	2	0	0	396	12176
GO:0032977	membrane insertase activity	1.00000000001004	1.00448323703956e-11	2	0	0	396	12176
GO:0032028	myosin head/neck binding	1.00000000001004	1.00448323703956e-11	2	0	0	396	12176
GO:0000036	acyl carrier activity	1.00000000001004	1.00448323703956e-11	2	0	0	396	12176
GO:0008898	S-adenosylmethionine-homocysteine S-methyltransferase activity	1.00000000001004	1.00448323703956e-11	2	0	0	396	12176
GO:0008534	oxidized purine nucleobase lesion DNA N-glycosylase activity	1.00000000001004	1.00448323703956e-11	2	0	0	396	12176
GO:0002054	nucleobase binding	1.00000000001004	1.00448323703956e-11	2	0	0	396	12176
GO:0016838	carbon-oxygen lyase activity, acting on phosphates	1.00000000001004	1.00448323703956e-11	2	0	0	396	12176
GO:0052717	tRNA-specific adenosine-34 deaminase activity	1.00000000001004	1.00448323703956e-11	2	0	0	396	12176
GO:0004645	phosphorylase activity	1.00000000001004	1.00448323703956e-11	2	0	0	396	12176
GO:0008117	sphinganine-1-phosphate aldolase activity	1.00000000001004	1.00448323703956e-11	2	0	0	396	12176
GO:0002094	polyprenyltransferase activity	1.00000000001004	1.00448323703956e-11	2	0	0	396	12176
GO:0008199	ferric iron binding	1.00000000001004	1.00448323703956e-11	2	0	0	396	12176
GO:0016595	glutamate binding	1.00000000001004	1.00448323703956e-11	2	0	0	396	12176
GO:0070137	ubiquitin-like protein-specific endopeptidase activity	1.00000000001004	1.00448323703956e-11	2	0	0	396	12176
GO:0004085	butyryl-CoA dehydrogenase activity	1.00000000001004	1.00448323703956e-11	2	0	0	396	12176
GO:0004376	glycolipid mannosyltransferase activity	1.00000000001004	1.00448323703956e-11	2	0	0	396	12176
GO:0070513	death domain binding	1.00000000001004	1.00448323703956e-11	2	0	0	396	12176
GO:0046964	3'-phosphoadenosine 5'-phosphosulfate transmembrane transporter activity	1.00000000001004	1.00448323703956e-11	2	0	0	396	12176
GO:0001096	TFIIF-class transcription factor complex binding	1.00000000001004	1.00448323703956e-11	2	0	0	396	12176
GO:0016509	long-chain-3-hydroxyacyl-CoA dehydrogenase activity	1.00000000001004	1.00448323703956e-11	2	0	0	396	12176
GO:0140303	intramembrane lipid transporter activity	1.00000000001004	1.00448323703956e-11	2	0	0	396	12176
GO:0005528	FK506 binding	1.00000000001004	1.00448323703956e-11	2	0	0	396	12176
GO:0015187	glycine transmembrane transporter activity	1.00000000001004	1.00448323703956e-11	2	0	0	396	12176
GO:0004749	ribose phosphate diphosphokinase activity	1.00000000001004	1.00448323703956e-11	2	0	0	396	12176
GO:0003826	alpha-ketoacid dehydrogenase activity	1.00000000001004	1.00448323703956e-11	2	0	0	396	12176
GO:0008176	tRNA (guanine-N7-)-methyltransferase activity	1.00000000001004	1.00448323703956e-11	2	0	0	396	12176
GO:0005005	transmembrane-ephrin receptor activity	1.00000000001004	1.00448323703956e-11	2	0	0	396	12176
GO:0019010	farnesoic acid O-methyltransferase activity	1.00000000001004	1.00448323703956e-11	2	0	0	396	12176
GO:0036082	extracellular phenylacetaldehyde-gated ion channel activity	1.00000000001004	1.00448323703956e-11	2	0	0	396	12176
GO:0008432	JUN kinase binding	1.00000000001004	1.00448323703956e-11	2	0	0	396	12176
GO:0004326	tetrahydrofolylpolyglutamate synthase activity	1.00000000001004	1.00448323703956e-11	2	0	0	396	12176
GO:0004994	somatostatin receptor activity	1.00000000001004	1.00448323703956e-11	2	0	0	396	12176
GO:0030527	structural constituent of chromatin	1.00000000001004	1.00448323703956e-11	2	0	0	396	12176
GO:0004309	exopolyphosphatase activity	1.00000000001004	1.00448323703956e-11	2	0	0	396	12176
GO:0046423	allene-oxide cyclase activity	1.00000000001004	1.00448323703956e-11	2	0	0	396	12176
GO:0016312	inositol bisphosphate phosphatase activity	1.00000000001004	1.00448323703956e-11	2	0	0	396	12176
GO:0016211	ammonia ligase activity	1.00000000001004	1.00448323703956e-11	2	0	0	396	12176
GO:0003918	DNA topoisomerase type II (ATP-hydrolyzing) activity	1.00000000001004	1.00448323703956e-11	2	0	0	396	12176
GO:0004505	phenylalanine 4-monooxygenase activity	1.00000000001004	1.00448323703956e-11	2	0	0	396	12176
GO:0051378	serotonin binding	1.00000000001004	1.00448323703956e-11	2	0	0	396	12176
GO:0030580	quinone cofactor methyltransferase activity	1.00000000001004	1.00448323703956e-11	2	0	0	396	12176
GO:0016813	hydrolase activity, acting on carbon-nitrogen (but not peptide) bonds, in linear amidines	1.00000000001004	1.00448323703956e-11	2	0	0	396	12176
GO:0005042	netrin receptor activity	1.00000000001004	1.00448323703956e-11	2	0	0	396	12176
GO:0008525	phosphatidylcholine transporter activity	1.00000000001004	1.00448323703956e-11	2	0	0	396	12176
GO:0015234	thiamine transmembrane transporter activity	1.00000000001004	1.00448323703956e-11	2	0	0	396	12176
GO:0008331	high voltage-gated calcium channel activity	1.00000000001004	1.00448323703956e-11	2	0	0	396	12176
GO:0004066	asparagine synthase (glutamine-hydrolyzing) activity	1.00000000001004	1.00448323703956e-11	2	0	0	396	12176
GO:0030899	calcium-dependent ATPase activity	1.00000000001004	1.00448323703956e-11	2	0	0	396	12176
GO:0004058	aromatic-L-amino-acid decarboxylase activity	1.00000000001004	1.00448323703956e-11	2	0	0	396	12176
GO:0015927	trehalase activity	1.00000000001004	1.00448323703956e-11	2	0	0	396	12176
GO:0044547	DNA topoisomerase binding	1.00000000001004	1.00448323703956e-11	2	0	0	396	12176
GO:0004816	asparagine-tRNA ligase activity	1.00000000001004	1.00448323703956e-11	2	0	0	396	12176
GO:0030506	ankyrin binding	1.00000000001004	1.00448323703956e-11	2	0	0	396	12176
GO:0004140	dephospho-CoA kinase activity	1.00000000001004	1.00448323703956e-11	2	0	0	396	12176
GO:0008418	protein-N-terminal asparagine amidohydrolase activity	1.00000000001004	1.00448323703956e-11	2	0	0	396	12176
GO:0008479	queuine tRNA-ribosyltransferase activity	1.00000000001004	1.00448323703956e-11	2	0	0	396	12176
GO:0016882	cyclo-ligase activity	1.00000000001004	1.00448323703956e-11	2	0	0	396	12176
GO:0016594	glycine binding	1.00000000001004	1.00448323703956e-11	2	0	0	396	12176
GO:0003973	(S)-2-hydroxy-acid oxidase activity	1.00000000001004	1.00448323703956e-11	2	0	0	396	12176
GO:0032574	5'-3' RNA helicase activity	1.00000000001004	1.00448323703956e-11	2	0	0	396	12176
GO:0016822	hydrolase activity, acting on acid carbon-carbon bonds	1.00000000001004	1.00448323703956e-11	2	0	0	396	12176
GO:0004555	alpha,alpha-trehalase activity	1.00000000001004	1.00448323703956e-11	2	0	0	396	12176
GO:0051731	polynucleotide 5'-hydroxyl-kinase activity	1.00000000001004	1.00448323703956e-11	2	0	0	396	12176
GO:0004679	AMP-activated protein kinase activity	1.00000000001004	1.00448323703956e-11	2	0	0	396	12176
GO:1990189	peptide-serine-N-acetyltransferase activity	1.00000000001004	1.00448323703956e-11	2	0	0	396	12176
GO:0004757	sepiapterin reductase activity	1.00000000001004	1.00448323703956e-11	2	0	0	396	12176
GO:0051721	protein phosphatase 2A binding	1.00000000001004	1.00448323703956e-11	2	0	0	396	12176
GO:0046987	N-acetyllactosamine beta-1,3-glucuronosyltransferase activity	1.00000000001004	1.00448323703956e-11	2	0	0	396	12176
GO:0070004	cysteine-type exopeptidase activity	1.00000000001004	1.00448323703956e-11	2	0	0	396	12176
GO:0016728	oxidoreductase activity, acting on CH or CH2 groups, disulfide as acceptor	1.00000000001004	1.00448323703956e-11	2	0	0	396	12176
GO:0042500	aspartic endopeptidase activity, intramembrane cleaving	1.00000000001004	1.00448323703956e-11	2	0	0	396	12176
GO:0008650	rRNA (uridine-2'-O-)-methyltransferase activity	1.00000000001004	1.00448323703956e-11	2	0	0	396	12176
GO:0015616	DNA translocase activity	1.00000000001004	1.00448323703956e-11	2	0	0	396	12176
GO:0004059	aralkylamine N-acetyltransferase activity	1.00000000001004	1.00448323703956e-11	2	0	0	396	12176
GO:0002046	opsin binding	1.00000000001004	1.00448323703956e-11	2	0	0	396	12176
GO:0016844	strictosidine synthase activity	1.00000000001004	1.00448323703956e-11	2	0	0	396	12176
GO:0017128	phospholipid scramblase activity	1.00000000001004	1.00448323703956e-11	2	0	0	396	12176
GO:0050062	long-chain-fatty-acyl-CoA reductase activity	1.00000000001004	1.00448323703956e-11	2	0	0	396	12176
GO:0004565	beta-galactosidase activity	1.00000000001004	1.00448323703956e-11	2	0	0	396	12176
GO:0016505	peptidase activator activity involved in apoptotic process	1.00000000001004	1.00448323703956e-11	2	0	0	396	12176
GO:0004100	chitin synthase activity	1.00000000001004	1.00448323703956e-11	2	0	0	396	12176
GO:0004748	ribonucleoside-diphosphate reductase activity, thioredoxin disulfide as acceptor	1.00000000001004	1.00448323703956e-11	2	0	0	396	12176
GO:0031955	short-chain fatty acid-CoA ligase activity	1.00000000001004	1.00448323703956e-11	2	0	0	396	12176
GO:0071567	UFM1 hydrolase activity	1.00000000001004	1.00448323703956e-11	2	0	0	396	12176
GO:0016843	amine-lyase activity	1.00000000001004	1.00448323703956e-11	2	0	0	396	12176
GO:0004477	methenyltetrahydrofolate cyclohydrolase activity	1.00000000001004	1.00448323703956e-11	2	0	0	396	12176
GO:0031071	cysteine desulfurase activity	1.00000000001004	1.00448323703956e-11	2	0	0	396	12176
GO:0016402	pristanoyl-CoA oxidase activity	1.00000000001004	1.00448323703956e-11	2	0	0	396	12176
GO:0001734	mRNA (N6-adenosine)-methyltransferase activity	1.00000000001004	1.00448323703956e-11	2	0	0	396	12176
GO:0016084	myostimulatory hormone activity	1.00000000001004	1.00448323703956e-11	2	0	0	396	12176
GO:0070990	snRNP binding	1.00000000001004	1.00448323703956e-11	2	0	0	396	12176
GO:0030249	guanylate cyclase regulator activity	1.00000000001004	1.00448323703956e-11	2	0	0	396	12176
GO:0004441	inositol-1,4-bisphosphate 1-phosphatase activity	1.00000000001004	1.00448323703956e-11	2	0	0	396	12176
GO:0004363	glutathione synthase activity	1.00000000001004	1.00448323703956e-11	2	0	0	396	12176
GO:0008191	metalloendopeptidase inhibitor activity	1.00000000001004	1.00448323703956e-11	2	0	0	396	12176
GO:0004105	choline-phosphate cytidylyltransferase activity	1.00000000001004	1.00448323703956e-11	2	0	0	396	12176
GO:0004557	alpha-galactosidase activity	1.00000000001004	1.00448323703956e-11	2	0	0	396	12176
GO:0030250	guanylate cyclase activator activity	1.00000000001004	1.00448323703956e-11	2	0	0	396	12176
GO:0004815	aspartate-tRNA ligase activity	1.00000000001004	1.00448323703956e-11	2	0	0	396	12176
GO:0004837	tyrosine decarboxylase activity	1.00000000001004	1.00448323703956e-11	2	0	0	396	12176
GO:0004176	ATP-dependent peptidase activity	1.00000000001004	1.00448323703956e-11	2	0	0	396	12176
GO:0004809	tRNA (guanine-N2-)-methyltransferase activity	1.00000000001004	1.00448323703956e-11	2	0	0	396	12176
GO:0042586	peptide deformylase activity	1.00000000001004	1.00448323703956e-11	2	0	0	396	12176
GO:0004823	leucine-tRNA ligase activity	1.00000000001004	1.00448323703956e-11	2	0	0	396	12176
GO:0097363	protein O-GlcNAc transferase activity	1.00000000001004	1.00448323703956e-11	2	0	0	396	12176
GO:0019202	amino acid kinase activity	1.00000000001004	1.00448323703956e-11	2	0	0	396	12176
GO:0001729	ceramide kinase activity	1.00000000001004	1.00448323703956e-11	2	0	0	396	12176
GO:0016174	NAD(P)H oxidase activity	1.00000000001004	1.00448323703956e-11	2	0	0	396	12176
GO:0010314	phosphatidylinositol-5-phosphate binding	1.00000000001004	1.00448323703956e-11	2	0	0	396	12176
GO:0016416	O-palmitoyltransferase activity	1.00000000001004	1.00448323703956e-11	2	0	0	396	12176
GO:0009008	DNA-methyltransferase activity	1.00000000001004	1.00448323703956e-11	2	0	0	396	12176
GO:0004660	protein farnesyltransferase activity	1.00000000001004	1.00448323703956e-11	2	0	0	396	12176
GO:0004360	glutamine-fructose-6-phosphate transaminase (isomerizing) activity	1.00000000001004	1.00448323703956e-11	2	0	0	396	12176
GO:0004485	methylcrotonoyl-CoA carboxylase activity	1.00000000001004	1.00448323703956e-11	2	0	0	396	12176
GO:0016807	cysteine-type carboxypeptidase activity	1.00000000001004	1.00448323703956e-11	2	0	0	396	12176
GO:0017050	D-erythro-sphingosine kinase activity	1.00000000001004	1.00448323703956e-11	2	0	0	396	12176
GO:0036435	K48-linked polyubiquitin modification-dependent protein binding	1.00000000001004	1.00448323703956e-11	2	0	0	396	12176
GO:0050508	glucuronosyl-N-acetylglucosaminyl-proteoglycan 4-alpha-N-acetylglucosaminyltransferase activity	1.00000000001004	1.00448323703956e-11	2	0	0	396	12176
GO:0004852	uroporphyrinogen-III synthase activity	1.00000000001004	1.00448323703956e-11	2	0	0	396	12176
GO:0003726	double-stranded RNA adenosine deaminase activity	1.00000000001004	1.00448323703956e-11	2	0	0	396	12176
GO:0030337	DNA polymerase processivity factor activity	1.00000000001004	1.00448323703956e-11	2	0	0	396	12176
GO:0008349	MAP kinase kinase kinase kinase activity	1.00000000001004	1.00448323703956e-11	2	0	0	396	12176
GO:0035497	cAMP response element binding	1.00000000001004	1.00448323703956e-11	2	0	0	396	12176
GO:0004613	phosphoenolpyruvate carboxykinase (GTP) activity	1.00000000001004	1.00448323703956e-11	2	0	0	396	12176
GO:0051575	5'-deoxyribose-5-phosphate lyase activity	1.00000000001004	1.00448323703956e-11	2	0	0	396	12176
GO:0005415	nucleoside:sodium symporter activity	1.00000000001004	1.00448323703956e-11	2	0	0	396	12176
GO:0017154	semaphorin receptor activity	1.00000000001004	1.00448323703956e-11	2	0	0	396	12176
GO:0070736	protein-glycine ligase activity, initiating	1.00000000001004	1.00448323703956e-11	2	0	0	396	12176
GO:0070325	lipoprotein particle receptor binding	1.00000000001004	1.00448323703956e-11	2	0	0	396	12176
GO:0003919	FMN adenylyltransferase activity	1.00000000001004	1.00448323703956e-11	2	0	0	396	12176
GO:0017040	N-acylsphingosine amidohydrolase activity	1.00000000001004	1.00448323703956e-11	2	0	0	396	12176
GO:0071566	UFM1 activating enzyme activity	1.00000000001004	1.00448323703956e-11	2	0	0	396	12176
GO:0016434	rRNA (cytosine) methyltransferase activity	1.00000000001004	1.00448323703956e-11	2	0	0	396	12176
GO:0032093	SAM domain binding	1.00000000001004	1.00448323703956e-11	2	0	0	396	12176
GO:0010853	cyclase activator activity	1.00000000001004	1.00448323703956e-11	2	0	0	396	12176
GO:0032405	MutLalpha complex binding	1.00000000001004	1.00448323703956e-11	2	0	0	396	12176
GO:0016712	oxidoreductase activity, acting on paired donors, with incorporation or reduction of molecular oxygen, reduced flavin or flavoprotein as one donor, and incorporation of one atom of oxygen	1.00000000001004	1.00448323703956e-11	2	0	0	396	12176
GO:0004825	methionine-tRNA ligase activity	1.00000000001004	1.00448323703956e-11	2	0	0	396	12176
GO:0030627	pre-mRNA 5'-splice site binding	1.00000000001004	1.00448323703956e-11	2	0	0	396	12176
GO:0097109	neuroligin family protein binding	1.00000000001004	1.00448323703956e-11	2	0	0	396	12176
GO:0004483	mRNA (nucleoside-2'-O-)-methyltransferase activity	1.00000000001004	1.00448323703956e-11	2	0	0	396	12176
GO:0016034	maleylacetoacetate isomerase activity	1.00000000001004	1.00448323703956e-11	2	0	0	396	12176
GO:0004488	methylenetetrahydrofolate dehydrogenase (NADP+) activity	1.00000000001004	1.00448323703956e-11	2	0	0	396	12176
GO:0070737	protein-glycine ligase activity, elongating	1.00000000001004	1.00448323703956e-11	2	0	0	396	12176
GO:0004560	alpha-L-fucosidase activity	1.00000000001004	1.00448323703956e-11	2	0	0	396	12176
GO:0031434	mitogen-activated protein kinase kinase binding	1.00000000001004	1.00448323703956e-11	2	0	0	396	12176
GO:0046988	asioloorosomucoid beta-1,3-glucuronosyltransferase activity	1.00000000001004	1.00448323703956e-11	2	0	0	396	12176
GO:0008425	2-polyprenyl-6-methoxy-1,4-benzoquinone methyltransferase activity	1.00000000001004	1.00448323703956e-11	2	0	0	396	12176
GO:0035612	AP-2 adaptor complex binding	1.00000000001004	1.00448323703956e-11	2	0	0	396	12176
GO:0035800	deubiquitinase activator activity	1.00000000001004	1.00448323703956e-11	2	0	0	396	12176
GO:0033207	beta-1,4-N-acetylgalactosaminyltransferase activity	1.00000000001004	1.00448323703956e-11	2	0	0	396	12176
GO:0097603	temperature-gated ion channel activity	1.00000000001004	1.00448323703956e-11	2	0	0	396	12176
GO:0005471	ATP:ADP antiporter activity	1.00000000001004	1.00448323703956e-11	2	0	0	396	12176
GO:0019182	histamine-gated chloride channel activity	1.00000000001004	1.00448323703956e-11	2	0	0	396	12176
GO:0015086	cadmium ion transmembrane transporter activity	1.00000000001004	1.00448323703956e-11	2	0	0	396	12176
GO:0019948	SUMO activating enzyme activity	1.00000000001004	1.00448323703956e-11	2	0	0	396	12176
GO:0000384	first spliceosomal transesterification activity	1.00000000001004	1.00448323703956e-11	2	0	0	396	12176
GO:0004820	glycine-tRNA ligase activity	1.00000000001004	1.00448323703956e-11	2	0	0	396	12176
GO:0016262	protein N-acetylglucosaminyltransferase activity	1.00000000001004	1.00448323703956e-11	2	0	0	396	12176
GO:0008774	acetaldehyde dehydrogenase (acetylating) activity	1.00000000001004	1.00448323703956e-11	2	0	0	396	12176
GO:0047485	protein N-terminus binding	1.00000000001004	1.00448323703956e-11	2	0	0	396	12176
GO:0030350	iron-responsive element binding	1.00000000001004	1.00448323703956e-11	2	0	0	396	12176
GO:0008332	low voltage-gated calcium channel activity	1.00000000001004	1.00448323703956e-11	2	0	0	396	12176
GO:0004144	diacylglycerol O-acyltransferase activity	1.00000000001004	1.00448323703956e-11	2	0	0	396	12176
GO:0018812	3-hydroxyacyl-CoA dehydratase activity	1.00000000001004	1.00448323703956e-11	2	0	0	396	12176
GO:0002151	G-quadruplex RNA binding	1.00000000001004	1.00448323703956e-11	2	0	0	396	12176
GO:0032143	single thymine insertion binding	1.00000000001004	1.00448323703956e-11	2	0	0	396	12176
GO:0046989	galactosyl beta-1,3 N-acetylgalactosamine beta-1,3-glucuronosyltransferase activity	1.00000000001004	1.00448323703956e-11	2	0	0	396	12176
GO:0043998	H2A histone acetyltransferase activity	1.00000000001004	1.00448323703956e-11	2	0	0	396	12176
GO:0008410	CoA-transferase activity	1.00000000001004	1.00448323703956e-11	2	0	0	396	12176
GO:0034417	bisphosphoglycerate 3-phosphatase activity	1.00000000001004	1.00448323703956e-11	2	0	0	396	12176
GO:0016436	rRNA (uridine) methyltransferase activity	1.00000000001004	1.00448323703956e-11	2	0	0	396	12176
GO:0001586	Gi/o-coupled serotonin receptor activity	1.00000000001004	1.00448323703956e-11	2	0	0	396	12176
GO:0001002	RNA polymerase III type 1 promoter sequence-specific DNA binding	1.00000000001004	1.00448323703956e-11	2	0	0	396	12176
GO:0033435	AUA codon-amino acid adaptor activity	1.00000000001004	1.00448323703956e-11	2	0	0	396	12176
GO:0043546	molybdopterin cofactor binding	1.00000000001004	1.00448323703956e-11	2	0	0	396	12176
GO:0034722	gamma-glutamyl-peptidase activity	1.00000000001004	1.00448323703956e-11	2	0	0	396	12176
GO:0004044	amidophosphoribosyltransferase activity	1.00000000001004	1.00448323703956e-11	2	0	0	396	12176
GO:0001013	RNA polymerase I regulatory region DNA binding	1.00000000001004	1.00448323703956e-11	2	0	0	396	12176
GO:0030559	rRNA pseudouridylation guide activity	1.00000000001004	1.00448323703956e-11	2	0	0	396	12176
GO:0015106	bicarbonate transmembrane transporter activity	1.00000000001004	1.00448323703956e-11	2	0	0	396	12176
GO:0004662	CAAX-protein geranylgeranyltransferase activity	1.00000000001004	1.00448323703956e-11	2	0	0	396	12176
GO:0004605	phosphatidate cytidylyltransferase activity	1.00000000001004	1.00448323703956e-11	2	0	0	396	12176
GO:0017134	fibroblast growth factor binding	1.00000000001004	1.00448323703956e-11	2	0	0	396	12176
GO:0008579	JUN kinase phosphatase activity	1.00000000001004	1.00448323703956e-11	2	0	0	396	12176
GO:0004345	glucose-6-phosphate dehydrogenase activity	1.00000000001004	1.00448323703956e-11	2	0	0	396	12176
GO:0072572	poly-ADP-D-ribose binding	1.00000000001004	1.00448323703956e-11	2	0	0	396	12176
GO:0097322	7SK snRNA binding	1.00000000001004	1.00448323703956e-11	2	0	0	396	12176
GO:0042281	dolichyl pyrophosphate Man9GlcNAc2 alpha-1,3-glucosyltransferase activity	1.00000000001004	1.00448323703956e-11	2	0	0	396	12176
GO:0008467	[heparan sulfate]-glucosamine 3-sulfotransferase 1 activity	1.00000000001004	1.00448323703956e-11	2	0	0	396	12176
GO:0004839	ubiquitin activating enzyme activity	1.00000000001004	1.00448323703956e-11	2	0	0	396	12176
GO:0033842	N-acetyl-beta-glucosaminyl-glycoprotein 4-beta-N-acetylgalactosaminyltransferase activity	1.00000000001004	1.00448323703956e-11	2	0	0	396	12176
GO:0016429	tRNA (adenine-N1-)-methyltransferase activity	1.00000000001004	1.00448323703956e-11	2	0	0	396	12176
GO:0050509	N-acetylglucosaminyl-proteoglycan 4-beta-glucuronosyltransferase activity	1.00000000001004	1.00448323703956e-11	2	0	0	396	12176
GO:0051192	prosthetic group binding	1.00000000001004	1.00448323703956e-11	2	0	0	396	12176
GO:0003884	D-amino-acid oxidase activity	1.00000000001004	1.00448323703956e-11	2	0	0	396	12176
GO:1990259	histone-glutamine methyltransferase activity	1.00000000001004	1.00448323703956e-11	2	0	0	396	12176
GO:0060703	deoxyribonuclease inhibitor activity	1.00000000001004	1.00448323703956e-11	2	0	0	396	12176
GO:0004040	amidase activity	1.00000000001004	1.00448323703956e-11	2	0	0	396	12176
GO:0004148	dihydrolipoyl dehydrogenase activity	1.00000000001004	1.00448323703956e-11	2	0	0	396	12176
GO:0070991	medium-chain-acyl-CoA dehydrogenase activity	1.00000000001004	1.00448323703956e-11	2	0	0	396	12176
GO:0008603	cAMP-dependent protein kinase regulator activity	1.00000000001004	1.00448323703956e-11	2	0	0	396	12176
GO:0032135	DNA insertion or deletion binding	1.00000000001004	1.00448323703956e-11	2	0	0	396	12176
GO:0035248	alpha-1,4-N-acetylgalactosaminyltransferase activity	1.00000000001004	1.00448323703956e-11	2	0	0	396	12176
GO:0004104	cholinesterase activity	1.00000000001004	1.00448323703956e-11	2	0	0	396	12176
GO:0004651	polynucleotide 5'-phosphatase activity	1.00000000001004	1.00448323703956e-11	2	0	0	396	12176
GO:0015321	sodium-dependent phosphate transmembrane transporter activity	1.00000000001004	1.00448323703956e-11	2	0	0	396	12176
GO:0004818	glutamate-tRNA ligase activity	1.00000000001004	1.00448323703956e-11	2	0	0	396	12176
GO:0016716	oxidoreductase activity, acting on paired donors, with incorporation or reduction of molecular oxygen, another compound as one donor, and incorporation of one atom of oxygen	1.00000000001004	1.00448323703956e-11	2	0	0	396	12176
GO:1990518	single-stranded 3'-5' DNA helicase activity	1.00000000001004	1.00448323703956e-11	2	0	0	396	12176
GO:0004353	glutamate dehydrogenase [NAD(P)+] activity	1.00000000001004	1.00448323703956e-11	2	0	0	396	12176
GO:0036524	protein deglycase activity	1.00000000001004	1.00448323703956e-11	2	0	0	396	12176
GO:0015226	carnitine transmembrane transporter activity	1.00000000001004	1.00448323703956e-11	2	0	0	396	12176
GO:0001222	transcription corepressor binding	1.00000000001004	1.00448323703956e-11	2	0	0	396	12176
GO:0008192	RNA guanylyltransferase activity	1.00000000001004	1.00448323703956e-11	2	0	0	396	12176
GO:0004618	phosphoglycerate kinase activity	1.00000000001004	1.00448323703956e-11	2	0	0	396	12176
GO:0000703	oxidized pyrimidine nucleobase lesion DNA N-glycosylase activity	1.00000000001004	1.00448323703956e-11	2	0	0	396	12176
GO:0004566	beta-glucuronidase activity	1.00000000001004	1.00448323703956e-11	2	0	0	396	12176
GO:0004827	proline-tRNA ligase activity	1.00000000001004	1.00448323703956e-11	2	0	0	396	12176
GO:0032216	glucosaminyl-phosphatidylinositol O-acyltransferase activity	1.00000000001004	1.00448323703956e-11	2	0	0	396	12176
GO:0004792	thiosulfate sulfurtransferase activity	1.00000000001004	1.00448323703956e-11	2	0	0	396	12176
GO:0042806	fucose binding	1.00000000001004	1.00448323703956e-11	2	0	0	396	12176
GO:0004756	selenide, water dikinase activity	1.00000000001004	1.00448323703956e-11	2	0	0	396	12176
GO:0001727	lipid kinase activity	1.00000000001004	1.00448323703956e-11	2	0	0	396	12176
GO:0017034	Rap guanyl-nucleotide exchange factor activity	1.00000000001004	1.00448323703956e-11	2	0	0	396	12176
GO:0051059	NF-kappaB binding	1.00000000001004	1.00448323703956e-11	2	0	0	396	12176
GO:0005026	transforming growth factor beta receptor activity, type II	1.00000000001004	1.00448323703956e-11	2	0	0	396	12176
GO:0120170	intraciliary transport particle B binding	1.00000000001004	1.00448323703956e-11	2	0	0	396	12176
GO:0035275	dibutyl phthalate binding	1.00000000001004	1.00448323703956e-11	2	0	0	396	12176
GO:0004503	monophenol monooxygenase activity	1.00000000001004	1.00448323703956e-11	2	0	0	396	12176
GO:0004594	pantothenate kinase activity	1.00000000001004	1.00448323703956e-11	2	0	0	396	12176
GO:0010851	cyclase regulator activity	1.00000000001004	1.00448323703956e-11	2	0	0	396	12176
GO:0001163	RNA polymerase I regulatory region sequence-specific DNA binding	1.00000000001004	1.00448323703956e-11	2	0	0	396	12176
GO:0004831	tyrosine-tRNA ligase activity	1.00000000001004	1.00448323703956e-11	2	0	0	396	12176
GO:0008440	inositol-1,4,5-trisphosphate 3-kinase activity	1.00000000001004	1.00448323703956e-11	2	0	0	396	12176
GO:0061750	acid sphingomyelin phosphodiesterase activity	1.00000000001004	1.00448323703956e-11	2	0	0	396	12176
GO:0016175	superoxide-generating NADPH oxidase activity	1.00000000001004	1.00448323703956e-11	2	0	0	396	12176
GO:0004817	cysteine-tRNA ligase activity	1.00000000001004	1.00448323703956e-11	2	0	0	396	12176
GO:0004332	fructose-bisphosphate aldolase activity	1.00000000001004	1.00448323703956e-11	2	0	0	396	12176
GO:0005384	manganese ion transmembrane transporter activity	1.00000000001004	1.00448323703956e-11	2	0	0	396	12176
GO:0017061	S-methyl-5-thioadenosine phosphorylase activity	1.00000000001004	1.00448323703956e-11	2	0	0	396	12176
GO:0004152	dihydroorotate dehydrogenase activity	1.00000000001004	1.00448323703956e-11	2	0	0	396	12176
GO:0015928	fucosidase activity	1.00000000001004	1.00448323703956e-11	2	0	0	396	12176
GO:0019779	Atg8 activating enzyme activity	1.00000000001004	1.00448323703956e-11	2	0	0	396	12176
GO:0031435	mitogen-activated protein kinase kinase kinase binding	1.00000000001004	1.00448323703956e-11	2	0	0	396	12176
GO:0004687	myosin light chain kinase activity	1.00000000001004	1.00448323703956e-11	2	0	0	396	12176
GO:0016781	phosphotransferase activity, paired acceptors	1.00000000001004	1.00448323703956e-11	2	0	0	396	12176
GO:0051766	inositol trisphosphate kinase activity	1.00000000001004	1.00448323703956e-11	2	0	0	396	12176
GO:0016149	translation release factor activity, codon specific	1.00000000001004	1.00448323703956e-11	2	0	0	396	12176
GO:0050897	cobalt ion binding	1.00000000001004	1.00448323703956e-11	2	0	0	396	12176
GO:0035013	myosuppressin receptor activity	1.00000000001004	1.00448323703956e-11	2	0	0	396	12176
GO:0044620	ACP phosphopantetheine attachment site binding	1.00000000001004	1.00448323703956e-11	2	0	0	396	12176
GO:0004972	NMDA glutamate receptor activity	1.00000000001004	1.00448323703956e-11	2	0	0	396	12176
GO:0008140	cAMP response element binding protein binding	1.00000000001004	1.00448323703956e-11	2	0	0	396	12176
GO:0048763	calcium-induced calcium release activity	1.00000000001004	1.00448323703956e-11	2	0	0	396	12176
GO:0043262	adenosine-diphosphatase activity	1.00000000001004	1.00448323703956e-11	2	0	0	396	12176
GO:0010461	light-activated ion channel activity	1.00000000001004	1.00448323703956e-11	2	0	0	396	12176
GO:0004735	pyrroline-5-carboxylate reductase activity	1.00000000001004	1.00448323703956e-11	2	0	0	396	12176
GO:0005436	sodium:phosphate symporter activity	1.00000000001004	1.00448323703956e-11	2	0	0	396	12176
GO:0005007	fibroblast growth factor-activated receptor activity	1.00000000001004	1.00448323703956e-11	2	0	0	396	12176
GO:1990825	sequence-specific mRNA binding	1.00000000001004	1.00448323703956e-11	2	0	0	396	12176
GO:0046922	peptide-O-fucosyltransferase activity	1.00000000001004	1.00448323703956e-11	2	0	0	396	12176
GO:0004427	inorganic diphosphatase activity	1.00000000001004	1.00448323703956e-11	2	0	0	396	12176
GO:0004128	cytochrome-b5 reductase activity, acting on NAD(P)H	1.00000000001004	1.00448323703956e-11	2	0	0	396	12176
GO:0005047	signal recognition particle binding	1.00000000001004	1.00448323703956e-11	2	0	0	396	12176
GO:0016443	bidentate ribonuclease III activity	1.00000000001004	1.00448323703956e-11	2	0	0	396	12176
GO:0070568	guanylyltransferase activity	1.00000000001004	1.00448323703956e-11	2	0	0	396	12176
GO:0033455	GCA codon-amino acid adaptor activity	1.00000000001004	1.00448323703956e-11	2	0	0	396	12176
GO:0030523	dihydrolipoamide S-acyltransferase activity	1.00000000001004	1.00448323703956e-11	2	0	0	396	12176
GO:0032404	mismatch repair complex binding	1.00000000001004	1.00448323703956e-11	2	0	0	396	12176
GO:0070548	L-glutamine aminotransferase activity	1.00000000001004	1.00448323703956e-11	2	0	0	396	12176
GO:0004586	ornithine decarboxylase activity	1.00000000001004	1.00448323703956e-11	2	0	0	396	12176
GO:0035925	mRNA 3'-UTR AU-rich region binding	1.00000000001004	1.00448323703956e-11	2	0	0	396	12176
GO:0045295	gamma-catenin binding	1.00000000001004	1.00448323703956e-11	2	0	0	396	12176
GO:0004504	peptidylglycine monooxygenase activity	1.00000000001004	1.00448323703956e-11	2	0	0	396	12176
GO:0061731	ribonucleoside-diphosphate reductase activity	1.00000000001004	1.00448323703956e-11	2	0	0	396	12176
GO:0019799	tubulin N-acetyltransferase activity	1.00000000001004	1.00448323703956e-11	2	0	0	396	12176
GO:0061797	pH-gated chloride channel activity	1.00000000001004	1.00448323703956e-11	2	0	0	396	12176
GO:0004099	chitin deacetylase activity	1.00000000001004	1.00448323703956e-11	2	0	0	396	12176
GO:0015220	choline transmembrane transporter activity	1.00000000001004	1.00448323703956e-11	2	0	0	396	12176
GO:0003939	L-iditol 2-dehydrogenase activity	1.00000000001004	1.00448323703956e-11	2	0	0	396	12176
GO:0008511	sodium:potassium:chloride symporter activity	1.00000000001004	1.00448323703956e-11	2	0	0	396	12176
GO:0022889	serine transmembrane transporter activity	1.00000000001004	1.00448323703956e-11	2	0	0	396	12176
GO:0004069	L-aspartate:2-oxoglutarate aminotransferase activity	1.00000000001004	1.00448323703956e-11	2	0	0	396	12176
GO:0070815	peptidyl-lysine 5-dioxygenase activity	1.00000000001004	1.00448323703956e-11	2	0	0	396	12176
GO:0034416	bisphosphoglycerate phosphatase activity	1.00000000001004	1.00448323703956e-11	2	0	0	396	12176
GO:0005527	macrolide binding	1.00000000001004	1.00448323703956e-11	2	0	0	396	12176
GO:0004856	xylulokinase activity	1.00000000001004	1.00448323703956e-11	2	0	0	396	12176
GO:0070855	myosin VI head/neck binding	1.00000000001004	1.00448323703956e-11	2	0	0	396	12176
GO:0033419	CUA codon-amino acid adaptor activity	1.00000000001004	1.00448323703956e-11	2	0	0	396	12176
GO:0015095	magnesium ion transmembrane transporter activity	1.00000000001004	1.00448323703956e-11	2	0	0	396	12176
GO:0017002	activin-activated receptor activity	1.00000000001004	1.00448323703956e-11	2	0	0	396	12176
GO:0000254	C-4 methylsterol oxidase activity	1.00000000001004	1.00448323703956e-11	2	0	0	396	12176
GO:0004167	dopachrome isomerase activity	1.00000000001004	1.00448323703956e-11	2	0	0	396	12176
GO:0030414	peptidase inhibitor activity	1.00000000001011	1.0106694541604e-11	100	0	0	396	12176
GO:0061135	endopeptidase regulator activity	1.00000000001011	1.0106694541604e-11	100	0	0	396	12176
GO:0004867	serine-type endopeptidase inhibitor activity	1.0000000000111	1.10954017448509e-11	80	0	0	396	12176
GO:0071617	lysophospholipid acyltransferase activity	1.00000000001119	1.11861824519694e-11	10	0	0	396	12176
GO:0016597	amino acid binding	1.00000000001119	1.11861824519694e-11	10	0	0	396	12176
GO:0030544	Hsp70 protein binding	1.00000000001119	1.11861824519694e-11	10	0	0	396	12176
GO:0016668	oxidoreductase activity, acting on a sulfur group of donors, NAD(P) as acceptor	1.00000000001119	1.11861824519694e-11	10	0	0	396	12176
GO:0004712	protein serine/threonine/tyrosine kinase activity	1.00000000001119	1.11861824519694e-11	10	0	0	396	12176
GO:0008469	histone-arginine N-methyltransferase activity	1.00000000001119	1.11861824519694e-11	10	0	0	396	12176
GO:0033429	CGU codon-amino acid adaptor activity	1.00000000001119	1.11861824519694e-11	10	0	0	396	12176
GO:0042162	telomeric DNA binding	1.00000000001119	1.11861824519694e-11	10	0	0	396	12176
GO:0033431	CGA codon-amino acid adaptor activity	1.00000000001119	1.11861824519694e-11	10	0	0	396	12176
GO:0008970	phospholipase A1 activity	1.00000000001119	1.11861824519694e-11	10	0	0	396	12176
GO:0043014	alpha-tubulin binding	1.00000000001119	1.11861824519694e-11	10	0	0	396	12176
GO:0015215	nucleotide transmembrane transporter activity	1.00000000001119	1.11861824519694e-11	10	0	0	396	12176
GO:0015114	phosphate ion transmembrane transporter activity	1.00000000001119	1.11861824519694e-11	10	0	0	396	12176
GO:0015277	kainate selective glutamate receptor activity	1.00000000001119	1.11861824519694e-11	10	0	0	396	12176
GO:0005109	frizzled binding	1.00000000001119	1.11861824519694e-11	10	0	0	396	12176
GO:0015140	malate transmembrane transporter activity	1.00000000001119	1.11861824519694e-11	10	0	0	396	12176
GO:0003993	acid phosphatase activity	1.00000000001119	1.11861824519694e-11	10	0	0	396	12176
GO:0032450	maltose alpha-glucosidase activity	1.00000000001119	1.11861824519694e-11	10	0	0	396	12176
GO:0051184	cofactor transmembrane transporter activity	1.00000000001119	1.11861824519694e-11	10	0	0	396	12176
GO:0016722	oxidoreductase activity, oxidizing metal ions	1.00000000001119	1.11861824519694e-11	10	0	0	396	12176
GO:0015605	organophosphate ester transmembrane transporter activity	1.00000000001119	1.11861824519694e-11	10	0	0	396	12176
GO:0004724	magnesium-dependent protein serine/threonine phosphatase activity	1.00000000001119	1.11861824519694e-11	10	0	0	396	12176
GO:0004112	cyclic-nucleotide phosphodiesterase activity	1.00000000001119	1.11861824519694e-11	10	0	0	396	12176
GO:0016635	oxidoreductase activity, acting on the CH-CH group of donors, quinone or related compound as acceptor	1.00000000001119	1.11861824519694e-11	10	0	0	396	12176
GO:0034593	phosphatidylinositol bisphosphate phosphatase activity	1.00000000001119	1.11861824519694e-11	10	0	0	396	12176
GO:0008252	nucleotidase activity	1.00000000001119	1.11861824519694e-11	10	0	0	396	12176
GO:0051087	chaperone binding	1.00000000001157	1.15653141584141e-11	33	0	0	396	12176
GO:0034062	5'-3' RNA polymerase activity	1.00000000001157	1.15653141584141e-11	33	0	0	396	12176
GO:0008081	phosphoric diester hydrolase activity	1.00000000001157	1.15653141584141e-11	33	0	0	396	12176
GO:0097747	RNA polymerase activity	1.00000000001157	1.15653141584141e-11	33	0	0	396	12176
GO:0003899	DNA-directed 5'-3' RNA polymerase activity	1.00000000001157	1.15653141584141e-11	33	0	0	396	12176
GO:0034061	DNA polymerase activity	1.00000000001169	1.16906158605275e-11	17	0	0	396	12176
GO:0072341	modified amino acid binding	1.00000000001169	1.16906158605275e-11	17	0	0	396	12176
GO:0008569	ATP-dependent microtubule motor activity, minus-end-directed	1.00000000001169	1.16906158605275e-11	17	0	0	396	12176
GO:0080019	fatty-acyl-CoA reductase (alcohol-forming) activity	1.00000000001169	1.16906158605275e-11	17	0	0	396	12176
GO:0004190	aspartic-type endopeptidase activity	1.00000000001169	1.16906158605275e-11	17	0	0	396	12176
GO:0005249	voltage-gated potassium channel activity	1.00000000001169	1.16906158605275e-11	17	0	0	396	12176
GO:0097602	cullin family protein binding	1.00000000001169	1.16906158605275e-11	17	0	0	396	12176
GO:0030515	snoRNA binding	1.00000000001169	1.16906158605275e-11	17	0	0	396	12176
GO:0004303	estradiol 17-beta-dehydrogenase activity	1.00000000001169	1.16906158605275e-11	17	0	0	396	12176
GO:0003887	DNA-directed DNA polymerase activity	1.00000000001169	1.16906158605275e-11	17	0	0	396	12176
GO:0004033	aldo-keto reductase (NADP) activity	1.00000000001169	1.16906158605275e-11	17	0	0	396	12176
GO:0070001	aspartic-type peptidase activity	1.00000000001169	1.16906158605275e-11	17	0	0	396	12176
GO:0042302	structural constituent of cuticle	1.0000000000122	1.22049816513521e-11	142	0	0	396	12176
GO:0003839	gamma-glutamylcyclotransferase activity	1.00000000001277	1.2766640918001e-11	4	0	0	396	12176
GO:0043855	cyclic nucleotide-gated ion channel activity	1.00000000001277	1.2766640918001e-11	4	0	0	396	12176
GO:0070679	inositol 1,4,5 trisphosphate binding	1.00000000001277	1.2766640918001e-11	4	0	0	396	12176
GO:0016531	copper chaperone activity	1.00000000001277	1.2766640918001e-11	4	0	0	396	12176
GO:0016618	hydroxypyruvate reductase activity	1.00000000001277	1.2766640918001e-11	4	0	0	396	12176
GO:0019840	isoprenoid binding	1.00000000001277	1.2766640918001e-11	4	0	0	396	12176
GO:0008097	5S rRNA binding	1.00000000001277	1.2766640918001e-11	4	0	0	396	12176
GO:0015137	citrate transmembrane transporter activity	1.00000000001277	1.2766640918001e-11	4	0	0	396	12176
GO:0033408	UCG codon-amino acid adaptor activity	1.00000000001277	1.2766640918001e-11	4	0	0	396	12176
GO:0004703	G protein-coupled receptor kinase activity	1.00000000001277	1.2766640918001e-11	4	0	0	396	12176
GO:0045174	glutathione dehydrogenase (ascorbate) activity	1.00000000001277	1.2766640918001e-11	4	0	0	396	12176
GO:0017150	tRNA dihydrouridine synthase activity	1.00000000001277	1.2766640918001e-11	4	0	0	396	12176
GO:0003994	aconitate hydratase activity	1.00000000001277	1.2766640918001e-11	4	0	0	396	12176
GO:0033404	UUG codon-amino acid adaptor activity	1.00000000001277	1.2766640918001e-11	4	0	0	396	12176
GO:0017017	MAP kinase tyrosine/serine/threonine phosphatase activity	1.00000000001277	1.2766640918001e-11	4	0	0	396	12176
GO:0004500	dopamine beta-monooxygenase activity	1.00000000001277	1.2766640918001e-11	4	0	0	396	12176
GO:0070853	myosin VI binding	1.00000000001277	1.2766640918001e-11	4	0	0	396	12176
GO:0016846	carbon-sulfur lyase activity	1.00000000001277	1.2766640918001e-11	4	0	0	396	12176
GO:0019825	oxygen binding	1.00000000001277	1.2766640918001e-11	4	0	0	396	12176
GO:0030267	glyoxylate reductase (NADP) activity	1.00000000001277	1.2766640918001e-11	4	0	0	396	12176
GO:0016885	ligase activity, forming carbon-carbon bonds	1.00000000001277	1.2766640918001e-11	4	0	0	396	12176
GO:0015925	galactosidase activity	1.00000000001277	1.2766640918001e-11	4	0	0	396	12176
GO:0031957	very long-chain fatty acid-CoA ligase activity	1.00000000001277	1.2766640918001e-11	4	0	0	396	12176
GO:0034979	NAD-dependent protein deacetylase activity	1.00000000001277	1.2766640918001e-11	4	0	0	396	12176
GO:0004029	aldehyde dehydrogenase (NAD) activity	1.00000000001277	1.2766640918001e-11	4	0	0	396	12176
GO:0043395	heparan sulfate proteoglycan binding	1.00000000001277	1.2766640918001e-11	4	0	0	396	12176
GO:0004198	calcium-dependent cysteine-type endopeptidase activity	1.00000000001277	1.2766640918001e-11	4	0	0	396	12176
GO:0004551	nucleotide diphosphatase activity	1.00000000001277	1.2766640918001e-11	4	0	0	396	12176
GO:0035613	RNA stem-loop binding	1.00000000001277	1.2766640918001e-11	4	0	0	396	12176
GO:0008559	ATPase-coupled xenobiotic transmembrane transporter activity	1.00000000001277	1.2766640918001e-11	4	0	0	396	12176
GO:0005388	calcium transmembrane transporter activity, phosphorylative mechanism	1.00000000001277	1.2766640918001e-11	4	0	0	396	12176
GO:0098599	palmitoyl hydrolase activity	1.00000000001277	1.2766640918001e-11	4	0	0	396	12176
GO:0015142	tricarboxylic acid transmembrane transporter activity	1.00000000001277	1.2766640918001e-11	4	0	0	396	12176
GO:0008011	structural constituent of pupal chitin-based cuticle	1.00000000001277	1.2766640918001e-11	4	0	0	396	12176
GO:0008311	double-stranded DNA 3'-5' exodeoxyribonuclease activity	1.00000000001277	1.2766640918001e-11	4	0	0	396	12176
GO:0045499	chemorepellent activity	1.00000000001277	1.2766640918001e-11	4	0	0	396	12176
GO:0004731	purine-nucleoside phosphorylase activity	1.00000000001277	1.2766640918001e-11	4	0	0	396	12176
GO:0016308	1-phosphatidylinositol-4-phosphate 5-kinase activity	1.00000000001277	1.2766640918001e-11	4	0	0	396	12176
GO:0016453	C-acetyltransferase activity	1.00000000001277	1.2766640918001e-11	4	0	0	396	12176
GO:0019776	Atg8 ligase activity	1.00000000001277	1.2766640918001e-11	4	0	0	396	12176
GO:0044325	ion channel binding	1.00000000001277	1.2766640918001e-11	4	0	0	396	12176
GO:0046920	alpha-(1->3)-fucosyltransferase activity	1.00000000001277	1.2766640918001e-11	4	0	0	396	12176
GO:0003923	GPI-anchor transamidase activity	1.00000000001277	1.2766640918001e-11	4	0	0	396	12176
GO:0000213	tRNA-intron endonuclease activity	1.00000000001277	1.2766640918001e-11	4	0	0	396	12176
GO:0070700	BMP receptor binding	1.00000000001277	1.2766640918001e-11	4	0	0	396	12176
GO:0005372	water transmembrane transporter activity	1.00000000001277	1.2766640918001e-11	4	0	0	396	12176
GO:0047498	calcium-dependent phospholipase A2 activity	1.00000000001277	1.2766640918001e-11	4	0	0	396	12176
GO:0004619	phosphoglycerate mutase activity	1.00000000001277	1.2766640918001e-11	4	0	0	396	12176
GO:0005464	UDP-xylose transmembrane transporter activity	1.00000000001277	1.2766640918001e-11	4	0	0	396	12176
GO:0005462	UDP-N-acetylglucosamine transmembrane transporter activity	1.00000000001277	1.2766640918001e-11	4	0	0	396	12176
GO:0034235	GPI anchor binding	1.00000000001277	1.2766640918001e-11	4	0	0	396	12176
GO:0001031	RNA polymerase III type 2 promoter DNA binding	1.00000000001277	1.2766640918001e-11	4	0	0	396	12176
GO:0072320	volume-sensitive chloride channel activity	1.00000000001277	1.2766640918001e-11	4	0	0	396	12176
GO:0004965	G protein-coupled GABA receptor activity	1.00000000001277	1.2766640918001e-11	4	0	0	396	12176
GO:0004708	MAP kinase kinase activity	1.00000000001277	1.2766640918001e-11	4	0	0	396	12176
GO:0033417	CUU codon-amino acid adaptor activity	1.00000000001277	1.2766640918001e-11	4	0	0	396	12176
GO:0005225	volume-sensitive anion channel activity	1.00000000001277	1.2766640918001e-11	4	0	0	396	12176
GO:0033612	receptor serine/threonine kinase binding	1.00000000001277	1.2766640918001e-11	4	0	0	396	12176
GO:0003696	satellite DNA binding	1.00000000001277	1.2766640918001e-11	4	0	0	396	12176
GO:0008474	palmitoyl-(protein) hydrolase activity	1.00000000001277	1.2766640918001e-11	4	0	0	396	12176
GO:0045159	myosin II binding	1.00000000001277	1.2766640918001e-11	4	0	0	396	12176
GO:0015174	basic amino acid transmembrane transporter activity	1.00000000001277	1.2766640918001e-11	4	0	0	396	12176
GO:0030060	L-malate dehydrogenase activity	1.00000000001277	1.2766640918001e-11	4	0	0	396	12176
GO:0001965	G-protein alpha-subunit binding	1.00000000001277	1.2766640918001e-11	4	0	0	396	12176
GO:0005221	intracellular cyclic nucleotide activated cation channel activity	1.00000000001277	1.2766640918001e-11	4	0	0	396	12176
GO:0140078	class I DNA-(apurinic or apyrimidinic site) endonuclease activity	1.00000000001277	1.2766640918001e-11	4	0	0	396	12176
GO:0101006	protein histidine phosphatase activity	1.00000000001277	1.2766640918001e-11	4	0	0	396	12176
GO:0099122	RNA polymerase II C-terminal domain binding	1.00000000001277	1.2766640918001e-11	4	0	0	396	12176
GO:0004115	3',5'-cyclic-AMP phosphodiesterase activity	1.00000000001277	1.2766640918001e-11	4	0	0	396	12176
GO:0089720	caspase binding	1.00000000001277	1.2766640918001e-11	4	0	0	396	12176
GO:0001103	RNA polymerase II repressing transcription factor binding	1.00000000001277	1.2766640918001e-11	4	0	0	396	12176
GO:0015227	acyl carnitine transmembrane transporter activity	1.00000000001277	1.2766640918001e-11	4	0	0	396	12176
GO:0034057	RNA strand-exchange activity	1.00000000001277	1.2766640918001e-11	4	0	0	396	12176
GO:0016723	oxidoreductase activity, oxidizing metal ions, NAD or NADP as acceptor	1.00000000001277	1.2766640918001e-11	4	0	0	396	12176
GO:0016671	oxidoreductase activity, acting on a sulfur group of donors, disulfide as acceptor	1.00000000001277	1.2766640918001e-11	4	0	0	396	12176
GO:0017136	NAD-dependent histone deacetylase activity	1.00000000001277	1.2766640918001e-11	4	0	0	396	12176
GO:0008613	diuretic hormone activity	1.00000000001277	1.2766640918001e-11	4	0	0	396	12176
GO:0016231	beta-N-acetylglucosaminidase activity	1.00000000001277	1.2766640918001e-11	4	0	0	396	12176
GO:0008465	glycerate dehydrogenase activity	1.00000000001277	1.2766640918001e-11	4	0	0	396	12176
GO:0009378	four-way junction helicase activity	1.00000000001277	1.2766640918001e-11	4	0	0	396	12176
GO:0004523	RNA-DNA hybrid ribonuclease activity	1.00000000001277	1.2766640918001e-11	4	0	0	396	12176
GO:0016603	glutaminyl-peptide cyclotransferase activity	1.00000000001277	1.2766640918001e-11	4	0	0	396	12176
GO:1901618	organic hydroxy compound transmembrane transporter activity	1.00000000001277	1.2766640918001e-11	4	0	0	396	12176
GO:0000064	L-ornithine transmembrane transporter activity	1.00000000001277	1.2766640918001e-11	4	0	0	396	12176
GO:0043548	phosphatidylinositol 3-kinase binding	1.00000000001277	1.2766640918001e-11	4	0	0	396	12176
GO:0000171	ribonuclease MRP activity	1.00000000001277	1.2766640918001e-11	4	0	0	396	12176
GO:0034584	piRNA binding	1.00000000001277	1.2766640918001e-11	4	0	0	396	12176
GO:0004097	catechol oxidase activity	1.00000000001277	1.2766640918001e-11	4	0	0	396	12176
GO:0001784	phosphotyrosine residue binding	1.00000000001277	1.2766640918001e-11	4	0	0	396	12176
GO:0035035	histone acetyltransferase binding	1.00000000001277	1.2766640918001e-11	4	0	0	396	12176
GO:0030562	rRNA 2'-O-ribose methylation guide activity	1.00000000001277	1.2766640918001e-11	4	0	0	396	12176
GO:0016936	galactoside binding	1.00000000001277	1.2766640918001e-11	4	0	0	396	12176
GO:0000702	oxidized base lesion DNA N-glycosylase activity	1.00000000001277	1.2766640918001e-11	4	0	0	396	12176
GO:0015651	quaternary ammonium group transmembrane transporter activity	1.00000000001277	1.2766640918001e-11	4	0	0	396	12176
GO:0033403	UUA codon-amino acid adaptor activity	1.00000000001277	1.2766640918001e-11	4	0	0	396	12176
GO:0004952	dopamine neurotransmitter receptor activity	1.00000000001277	1.2766640918001e-11	4	0	0	396	12176
GO:0008251	tRNA-specific adenosine deaminase activity	1.00000000001277	1.2766640918001e-11	4	0	0	396	12176
GO:0005460	UDP-glucose transmembrane transporter activity	1.00000000001277	1.2766640918001e-11	4	0	0	396	12176
GO:0035258	steroid hormone receptor binding	1.00000000001277	1.2766640918001e-11	4	0	0	396	12176
GO:0016648	oxidoreductase activity, acting on the CH-NH group of donors, disulfide as acceptor	1.00000000001277	1.2766640918001e-11	4	0	0	396	12176
GO:0033427	CAA codon-amino acid adaptor activity	1.00000000001277	1.2766640918001e-11	4	0	0	396	12176
GO:0008190	eukaryotic initiation factor 4E binding	1.00000000001277	1.2766640918001e-11	4	0	0	396	12176
GO:0004340	glucokinase activity	1.00000000001277	1.2766640918001e-11	4	0	0	396	12176
GO:0034511	U3 snoRNA binding	1.00000000001277	1.2766640918001e-11	4	0	0	396	12176
GO:0016682	oxidoreductase activity, acting on diphenols and related substances as donors, oxygen as acceptor	1.00000000001277	1.2766640918001e-11	4	0	0	396	12176
GO:0017169	CDP-alcohol phosphatidyltransferase activity	1.00000000001277	1.2766640918001e-11	4	0	0	396	12176
GO:0017070	U6 snRNA binding	1.00000000001277	1.2766640918001e-11	4	0	0	396	12176
GO:0097027	ubiquitin-protein transferase activator activity	1.00000000001277	1.2766640918001e-11	4	0	0	396	12176
GO:0051998	protein carboxyl O-methyltransferase activity	1.00000000001277	1.2766640918001e-11	4	0	0	396	12176
GO:0005461	UDP-glucuronic acid transmembrane transporter activity	1.00000000001277	1.2766640918001e-11	4	0	0	396	12176
GO:0004454	ketohexokinase activity	1.00000000001277	1.2766640918001e-11	4	0	0	396	12176
GO:0032050	clathrin heavy chain binding	1.00000000001277	1.2766640918001e-11	4	0	0	396	12176
GO:0005521	lamin binding	1.00000000001277	1.2766640918001e-11	4	0	0	396	12176
GO:0061133	endopeptidase activator activity	1.00000000001277	1.2766640918001e-11	4	0	0	396	12176
GO:0016623	oxidoreductase activity, acting on the aldehyde or oxo group of donors, oxygen as acceptor	1.00000000001277	1.2766640918001e-11	4	0	0	396	12176
GO:0030563	snRNA 2'-O-ribose methylation guide activity	1.00000000001277	1.2766640918001e-11	4	0	0	396	12176
GO:0046030	inositol trisphosphate phosphatase activity	1.00000000001277	1.2766640918001e-11	4	0	0	396	12176
GO:0019158	mannokinase activity	1.00000000001277	1.2766640918001e-11	4	0	0	396	12176
GO:0004890	GABA-A receptor activity	1.00000000001277	1.2766640918001e-11	4	0	0	396	12176
GO:0033592	RNA strand annealing activity	1.00000000001277	1.2766640918001e-11	4	0	0	396	12176
GO:0050072	m7G(5')pppN diphosphatase activity	1.00000000001277	1.2766640918001e-11	4	0	0	396	12176
GO:0005049	nuclear export signal receptor activity	1.00000000001277	1.2766640918001e-11	4	0	0	396	12176
GO:0043531	ADP binding	1.00000000001277	1.2766640918001e-11	4	0	0	396	12176
GO:0003841	1-acylglycerol-3-phosphate O-acyltransferase activity	1.00000000001277	1.2766640918001e-11	4	0	0	396	12176
GO:0004806	triglyceride lipase activity	1.00000000001277	1.2766640918001e-11	4	0	0	396	12176
GO:0003988	acetyl-CoA C-acyltransferase activity	1.00000000001277	1.2766640918001e-11	4	0	0	396	12176
GO:0004333	fumarate hydratase activity	1.00000000001277	1.2766640918001e-11	4	0	0	396	12176
GO:0047631	ADP-ribose diphosphatase activity	1.00000000001277	1.2766640918001e-11	4	0	0	396	12176
GO:0004563	beta-N-acetylhexosaminidase activity	1.00000000001277	1.2766640918001e-11	4	0	0	396	12176
GO:0010340	carboxyl-O-methyltransferase activity	1.00000000001277	1.2766640918001e-11	4	0	0	396	12176
GO:0004734	pyrimidodiazepine synthase activity	1.00000000001277	1.2766640918001e-11	4	0	0	396	12176
GO:0005347	ATP transmembrane transporter activity	1.00000000001277	1.2766640918001e-11	4	0	0	396	12176
GO:0070696	transmembrane receptor protein serine/threonine kinase binding	1.00000000001277	1.2766640918001e-11	4	0	0	396	12176
GO:1990269	RNA polymerase II C-terminal domain phosphoserine binding	1.00000000001277	1.2766640918001e-11	4	0	0	396	12176
GO:0004165	dodecenoyl-CoA delta-isomerase activity	1.00000000001277	1.2766640918001e-11	4	0	0	396	12176
GO:0030976	thiamine pyrophosphate binding	1.00000000001277	1.2766640918001e-11	4	0	0	396	12176
GO:0043394	proteoglycan binding	1.00000000001277	1.2766640918001e-11	4	0	0	396	12176
GO:0001092	TFIIA-class transcription factor complex binding	1.00000000001277	1.2766640918001e-11	4	0	0	396	12176
GO:0061578	Lys63-specific deubiquitinase activity	1.00000000001277	1.2766640918001e-11	4	0	0	396	12176
GO:0000774	adenyl-nucleotide exchange factor activity	1.00000000001277	1.2766640918001e-11	4	0	0	396	12176
GO:0019238	cyclohydrolase activity	1.00000000001277	1.2766640918001e-11	4	0	0	396	12176
GO:0016229	steroid dehydrogenase activity	1.00000000001293	1.29337868771262e-11	21	0	0	396	12176
GO:0008175	tRNA methyltransferase activity	1.00000000001293	1.29337868771262e-11	21	0	0	396	12176
GO:0005283	amino acid:sodium symporter activity	1.00000000001293	1.29337868771262e-11	21	0	0	396	12176
GO:0016247	channel regulator activity	1.00000000001293	1.29337868771262e-11	21	0	0	396	12176
GO:0016814	hydrolase activity, acting on carbon-nitrogen (but not peptide) bonds, in cyclic amidines	1.00000000001293	1.29337868771262e-11	21	0	0	396	12176
GO:0000993	RNA polymerase II complex binding	1.00000000001293	1.29337868771262e-11	21	0	0	396	12176
GO:0005343	organic acid:sodium symporter activity	1.00000000001293	1.29337868771262e-11	21	0	0	396	12176
GO:0008536	Ran GTPase binding	1.00000000001293	1.29337868771262e-11	21	0	0	396	12176
GO:0016894	endonuclease activity, active with either ribo- or deoxyribonucleic acids and producing 3'-phosphomonoesters	1.00000000001348	1.34817450505934e-11	14	0	0	396	12176
GO:0016840	carbon-nitrogen lyase activity	1.00000000001348	1.34817450505934e-11	14	0	0	396	12176
GO:0015037	peptide disulfide oxidoreductase activity	1.00000000001348	1.34817450505934e-11	14	0	0	396	12176
GO:0005546	phosphatidylinositol-4,5-bisphosphate binding	1.00000000001348	1.34817450505934e-11	14	0	0	396	12176
GO:0016854	racemase and epimerase activity	1.00000000001348	1.34817450505934e-11	14	0	0	396	12176
GO:0004035	alkaline phosphatase activity	1.00000000001348	1.34817450505934e-11	14	0	0	396	12176
GO:0033462	GGC codon-amino acid adaptor activity	1.00000000001348	1.34817450505934e-11	14	0	0	396	12176
GO:0004016	adenylate cyclase activity	1.00000000001348	1.34817450505934e-11	14	0	0	396	12176
GO:0070566	adenylyltransferase activity	1.00000000001348	1.34817450505934e-11	14	0	0	396	12176
GO:0016019	peptidoglycan receptor activity	1.00000000001348	1.34817450505934e-11	14	0	0	396	12176
GO:0033558	protein deacetylase activity	1.00000000001348	1.34817450505934e-11	14	0	0	396	12176
GO:0008745	N-acetylmuramoyl-L-alanine amidase activity	1.00000000001348	1.34817450505934e-11	14	0	0	396	12176
GO:0004407	histone deacetylase activity	1.00000000001348	1.34817450505934e-11	14	0	0	396	12176
GO:0004653	polypeptide N-acetylgalactosaminyltransferase activity	1.00000000001348	1.34817450505934e-11	14	0	0	396	12176
GO:0046961	proton-transporting ATPase activity, rotational mechanism	1.00000000001362	1.36185418299413e-11	35	0	0	396	12176
GO:0008253	5'-nucleotidase activity	1.00000000001402	1.40243676082875e-11	8	0	0	396	12176
GO:0005504	fatty acid binding	1.00000000001402	1.40243676082875e-11	8	0	0	396	12176
GO:0035251	UDP-glucosyltransferase activity	1.00000000001402	1.40243676082875e-11	8	0	0	396	12176
GO:0033405	UCU codon-amino acid adaptor activity	1.00000000001402	1.40243676082875e-11	8	0	0	396	12176
GO:0051879	Hsp90 protein binding	1.00000000001402	1.40243676082875e-11	8	0	0	396	12176
GO:0005346	purine ribonucleotide transmembrane transporter activity	1.00000000001402	1.40243676082875e-11	8	0	0	396	12176
GO:0004022	alcohol dehydrogenase (NAD) activity	1.00000000001402	1.40243676082875e-11	8	0	0	396	12176
GO:0048256	flap endonuclease activity	1.00000000001402	1.40243676082875e-11	8	0	0	396	12176
GO:0015347	sodium-independent organic anion transmembrane transporter activity	1.00000000001402	1.40243676082875e-11	8	0	0	396	12176
GO:0070182	DNA polymerase binding	1.00000000001402	1.40243676082875e-11	8	0	0	396	12176
GO:0008308	voltage-gated anion channel activity	1.00000000001402	1.40243676082875e-11	8	0	0	396	12176
GO:0033416	UGG codon-amino acid adaptor activity	1.00000000001402	1.40243676082875e-11	8	0	0	396	12176
GO:0016917	GABA receptor activity	1.00000000001402	1.40243676082875e-11	8	0	0	396	12176
GO:0015562	efflux transmembrane transporter activity	1.00000000001402	1.40243676082875e-11	8	0	0	396	12176
GO:0004935	adrenergic receptor activity	1.00000000001402	1.40243676082875e-11	8	0	0	396	12176
GO:0016289	CoA hydrolase activity	1.00000000001402	1.40243676082875e-11	8	0	0	396	12176
GO:0097153	cysteine-type endopeptidase activity involved in apoptotic process	1.00000000001402	1.40243676082875e-11	8	0	0	396	12176
GO:0005121	Toll binding	1.00000000001402	1.40243676082875e-11	8	0	0	396	12176
GO:0031370	eukaryotic initiation factor 4G binding	1.00000000001402	1.40243676082875e-11	8	0	0	396	12176
GO:0070405	ammonium ion binding	1.00000000001402	1.40243676082875e-11	8	0	0	396	12176
GO:0004576	oligosaccharyl transferase activity	1.00000000001402	1.40243676082875e-11	8	0	0	396	12176
GO:0015216	purine nucleotide transmembrane transporter activity	1.00000000001402	1.40243676082875e-11	8	0	0	396	12176
GO:0033420	CUG codon-amino acid adaptor activity	1.00000000001402	1.40243676082875e-11	8	0	0	396	12176
GO:0099095	ligand-gated anion channel activity	1.00000000001402	1.40243676082875e-11	8	0	0	396	12176
GO:0003995	acyl-CoA dehydrogenase activity	1.00000000001402	1.40243676082875e-11	8	0	0	396	12176
GO:0016423	tRNA (guanine) methyltransferase activity	1.00000000001402	1.40243676082875e-11	8	0	0	396	12176
GO:0005332	gamma-aminobutyric acid:sodium symporter activity	1.00000000001402	1.40243676082875e-11	8	0	0	396	12176
GO:0008020	G protein-coupled photoreceptor activity	1.00000000001402	1.40243676082875e-11	8	0	0	396	12176
GO:0052650	NADP-retinol dehydrogenase activity	1.00000000001402	1.40243676082875e-11	8	0	0	396	12176
GO:0000995	RNA polymerase III general transcription initiation factor activity	1.00000000001402	1.40243676082875e-11	8	0	0	396	12176
GO:0033428	CAG codon-amino acid adaptor activity	1.00000000001402	1.40243676082875e-11	8	0	0	396	12176
GO:0008641	ubiquitin-like modifier activating enzyme activity	1.00000000001402	1.40243676082875e-11	8	0	0	396	12176
GO:0004396	hexokinase activity	1.00000000001402	1.40243676082875e-11	8	0	0	396	12176
GO:0008865	fructokinase activity	1.00000000001402	1.40243676082875e-11	8	0	0	396	12176
GO:0030561	RNA 2'-O-ribose methylation guide activity	1.00000000001402	1.40243676082875e-11	8	0	0	396	12176
GO:0033402	UUC codon-amino acid adaptor activity	1.00000000001402	1.40243676082875e-11	8	0	0	396	12176
GO:0004367	glycerol-3-phosphate dehydrogenase [NAD+] activity	1.00000000001402	1.40243676082875e-11	8	0	0	396	12176
GO:0005229	intracellular calcium activated chloride channel activity	1.00000000001402	1.40243676082875e-11	8	0	0	396	12176
GO:0016634	oxidoreductase activity, acting on the CH-CH group of donors, oxygen as acceptor	1.00000000001402	1.40243676082875e-11	8	0	0	396	12176
GO:0000104	succinate dehydrogenase activity	1.00000000001402	1.40243676082875e-11	8	0	0	396	12176
GO:0004032	alditol:NADP+ 1-oxidoreductase activity	1.00000000001402	1.40243676082875e-11	8	0	0	396	12176
GO:0016709	oxidoreductase activity, acting on paired donors, with incorporation or reduction of molecular oxygen, NAD(P)H as one donor, and incorporation of one atom of oxygen	1.00000000001402	1.40243676082875e-11	8	0	0	396	12176
GO:0061778	intracellular chloride channel activity	1.00000000001402	1.40243676082875e-11	8	0	0	396	12176
GO:0042805	actinin binding	1.00000000001402	1.40243676082875e-11	8	0	0	396	12176
GO:0033437	ACU codon-amino acid adaptor activity	1.00000000001402	1.40243676082875e-11	8	0	0	396	12176
GO:0072555	17-beta-ketosteroid reductase activity	1.00000000001402	1.40243676082875e-11	8	0	0	396	12176
GO:0140161	monocarboxylate:sodium symporter activity	1.00000000001402	1.40243676082875e-11	8	0	0	396	12176
GO:0120013	lipid transfer activity	1.00000000001402	1.40243676082875e-11	8	0	0	396	12176
GO:0120014	phospholipid transfer activity	1.00000000001402	1.40243676082875e-11	8	0	0	396	12176
GO:0070403	NAD+ binding	1.00000000001402	1.40243676082875e-11	8	0	0	396	12176
GO:0072582	17-beta-hydroxysteroid dehydrogenase (NADP+) activity	1.00000000001402	1.40243676082875e-11	8	0	0	396	12176
GO:0008177	succinate dehydrogenase (ubiquinone) activity	1.00000000001402	1.40243676082875e-11	8	0	0	396	12176
GO:0019239	deaminase activity	1.00000000001428	1.42848767387575e-11	20	0	0	396	12176
GO:0031624	ubiquitin conjugating enzyme binding	1.00000000001428	1.42848767387575e-11	20	0	0	396	12176
GO:0033038	bitter taste receptor activity	1.00000000001428	1.42848767387575e-11	20	0	0	396	12176
GO:1901505	carbohydrate derivative transmembrane transporter activity	1.00000000001428	1.42848767387575e-11	20	0	0	396	12176
GO:0009922	fatty acid elongase activity	1.00000000001428	1.42848767387575e-11	20	0	0	396	12176
GO:0000030	mannosyltransferase activity	1.00000000001428	1.42848767387575e-11	20	0	0	396	12176
GO:0017056	structural constituent of nuclear pore	1.00000000001428	1.42848767387575e-11	20	0	0	396	12176
GO:0004364	glutathione transferase activity	1.00000000001469	1.46859532786543e-11	39	0	0	396	12176
GO:0016701	oxidoreductase activity, acting on single donors with incorporation of molecular oxygen	1.00000000001469	1.46859532786543e-11	39	0	0	396	12176
GO:0016684	oxidoreductase activity, acting on peroxide as acceptor	1.00000000001469	1.46859532786543e-11	39	0	0	396	12176
GO:0005267	potassium channel activity	1.00000000001469	1.46859532786543e-11	39	0	0	396	12176
GO:0008276	protein methyltransferase activity	1.00000000001503	1.50328586423215e-11	53	0	0	396	12176
GO:0015085	calcium ion transmembrane transporter activity	1.00000000001503	1.50328586423215e-11	53	0	0	396	12176
GO:0008170	N-methyltransferase activity	1.00000000001508	1.50837857446314e-11	54	0	0	396	12176
GO:0016835	carbon-oxygen lyase activity	1.00000000001508	1.50837857446314e-11	54	0	0	396	12176
GO:0005262	calcium channel activity	1.00000000001676	1.67592388787185e-11	46	0	0	396	12176
GO:1990939	ATP-dependent microtubule motor activity	1.00000000001676	1.67592388787185e-11	46	0	0	396	12176
GO:0016836	hydro-lyase activity	1.00000000001676	1.67592388787185e-11	46	0	0	396	12176
GO:0003697	single-stranded DNA binding	1.00000000001676	1.67592388787185e-11	46	0	0	396	12176
GO:0015103	inorganic anion transmembrane transporter activity	1.0000000000172	1.72040844005613e-11	70	0	0	396	12176
GO:0004984	olfactory receptor activity	1.0000000000172	1.72040844005613e-11	70	0	0	396	12176
GO:0016893	endonuclease activity, active with either ribo- or deoxyribonucleic acids and producing 5'-phosphomonoesters	1.00000000001825	1.82542929492282e-11	34	0	0	396	12176
GO:0016620	oxidoreductase activity, acting on the aldehyde or oxo group of donors, NAD or NADP as acceptor	1.00000000001825	1.82542929492282e-11	34	0	0	396	12176
GO:0070279	vitamin B6 binding	1.00000000001825	1.82542929492282e-11	34	0	0	396	12176
GO:0004520	endodeoxyribonuclease activity	1.00000000001825	1.82542929492282e-11	34	0	0	396	12176
GO:0008066	glutamate receptor activity	1.00000000001825	1.82542929492282e-11	34	0	0	396	12176
GO:0030170	pyridoxal phosphate binding	1.00000000001825	1.82542929492282e-11	34	0	0	396	12176
GO:0032182	ubiquitin-like protein binding	1.00000000001825	1.82542929492282e-11	34	0	0	396	12176
GO:0034513	box H/ACA snoRNA binding	1.00000000001826	1.82553440951101e-11	3	0	0	396	12176
GO:0004362	glutathione-disulfide reductase activity	1.00000000001826	1.82553440951101e-11	3	0	0	396	12176
GO:0080084	5S rDNA binding	1.00000000001826	1.82553440951101e-11	3	0	0	396	12176
GO:0016454	C-palmitoyltransferase activity	1.00000000001826	1.82553440951101e-11	3	0	0	396	12176
GO:0008526	phosphatidylinositol transfer activity	1.00000000001826	1.82553440951101e-11	3	0	0	396	12176
GO:0033149	FFAT motif binding	1.00000000001826	1.82553440951101e-11	3	0	0	396	12176
GO:0035005	1-phosphatidylinositol-4-phosphate 3-kinase activity	1.00000000001826	1.82553440951101e-11	3	0	0	396	12176
GO:1990525	BIR domain binding	1.00000000001826	1.82553440951101e-11	3	0	0	396	12176
GO:0005523	tropomyosin binding	1.00000000001826	1.82553440951101e-11	3	0	0	396	12176
GO:0046583	cation efflux transmembrane transporter activity	1.00000000001826	1.82553440951101e-11	3	0	0	396	12176
GO:0016661	oxidoreductase activity, acting on other nitrogenous compounds as donors	1.00000000001826	1.82553440951101e-11	3	0	0	396	12176
GO:0005483	soluble NSF attachment protein activity	1.00000000001826	1.82553440951101e-11	3	0	0	396	12176
GO:0071916	dipeptide transmembrane transporter activity	1.00000000001826	1.82553440951101e-11	3	0	0	396	12176
GO:0008226	tyramine receptor activity	1.00000000001826	1.82553440951101e-11	3	0	0	396	12176
GO:0016426	tRNA (adenine) methyltransferase activity	1.00000000001826	1.82553440951101e-11	3	0	0	396	12176
GO:0004090	carbonyl reductase (NADPH) activity	1.00000000001826	1.82553440951101e-11	3	0	0	396	12176
GO:0005452	inorganic anion exchanger activity	1.00000000001826	1.82553440951101e-11	3	0	0	396	12176
GO:0016303	1-phosphatidylinositol-3-kinase activity	1.00000000001826	1.82553440951101e-11	3	0	0	396	12176
GO:0032356	oxidized DNA binding	1.00000000001826	1.82553440951101e-11	3	0	0	396	12176
GO:0005242	inward rectifier potassium channel activity	1.00000000001826	1.82553440951101e-11	3	0	0	396	12176
GO:0008532	N-acetyllactosaminide beta-1,3-N-acetylglucosaminyltransferase activity	1.00000000001826	1.82553440951101e-11	3	0	0	396	12176
GO:0004767	sphingomyelin phosphodiesterase activity	1.00000000001826	1.82553440951101e-11	3	0	0	396	12176
GO:0043027	cysteine-type endopeptidase inhibitor activity involved in apoptotic process	1.00000000001826	1.82553440951101e-11	3	0	0	396	12176
GO:0098518	polynucleotide phosphatase activity	1.00000000001826	1.82553440951101e-11	3	0	0	396	12176
GO:0071889	14-3-3 protein binding	1.00000000001826	1.82553440951101e-11	3	0	0	396	12176
GO:0043539	protein serine/threonine kinase activator activity	1.00000000001826	1.82553440951101e-11	3	0	0	396	12176
GO:0050567	glutaminyl-tRNA synthase (glutamine-hydrolyzing) activity	1.00000000001826	1.82553440951101e-11	3	0	0	396	12176
GO:0004092	carnitine O-acetyltransferase activity	1.00000000001826	1.82553440951101e-11	3	0	0	396	12176
GO:0004348	glucosylceramidase activity	1.00000000001826	1.82553440951101e-11	3	0	0	396	12176
GO:0004013	adenosylhomocysteinase activity	1.00000000001826	1.82553440951101e-11	3	0	0	396	12176
GO:0004591	oxoglutarate dehydrogenase (succinyl-transferring) activity	1.00000000001826	1.82553440951101e-11	3	0	0	396	12176
GO:0035673	oligopeptide transmembrane transporter activity	1.00000000001826	1.82553440951101e-11	3	0	0	396	12176
GO:0052813	phosphatidylinositol bisphosphate kinase activity	1.00000000001826	1.82553440951101e-11	3	0	0	396	12176
GO:0015250	water channel activity	1.00000000001826	1.82553440951101e-11	3	0	0	396	12176
GO:0001030	RNA polymerase III type 1 promoter DNA binding	1.00000000001826	1.82553440951101e-11	3	0	0	396	12176
GO:0009041	uridylate kinase activity	1.00000000001826	1.82553440951101e-11	3	0	0	396	12176
GO:0004435	phosphatidylinositol phospholipase C activity	1.00000000001826	1.82553440951101e-11	3	0	0	396	12176
GO:0001872	(1->3)-beta-D-glucan binding	1.00000000001826	1.82553440951101e-11	3	0	0	396	12176
GO:0052736	beta-glucanase activity	1.00000000001826	1.82553440951101e-11	3	0	0	396	12176
GO:0033134	ubiquitin activating enzyme binding	1.00000000001826	1.82553440951101e-11	3	0	0	396	12176
GO:1990247	N6-methyladenosine-containing RNA binding	1.00000000001826	1.82553440951101e-11	3	0	0	396	12176
GO:0016899	oxidoreductase activity, acting on the CH-OH group of donors, oxygen as acceptor	1.00000000001826	1.82553440951101e-11	3	0	0	396	12176
GO:0050700	CARD domain binding	1.00000000001826	1.82553440951101e-11	3	0	0	396	12176
GO:0004301	epoxide hydrolase activity	1.00000000001826	1.82553440951101e-11	3	0	0	396	12176
GO:0120016	sphingolipid transfer activity	1.00000000001826	1.82553440951101e-11	3	0	0	396	12176
GO:0004726	non-membrane spanning protein tyrosine phosphatase activity	1.00000000001826	1.82553440951101e-11	3	0	0	396	12176
GO:0030151	molybdenum ion binding	1.00000000001826	1.82553440951101e-11	3	0	0	396	12176
GO:0004096	catalase activity	1.00000000001826	1.82553440951101e-11	3	0	0	396	12176
GO:0062105	RNA 2'-O-methyltransferase activity	1.00000000001826	1.82553440951101e-11	3	0	0	396	12176
GO:0008607	phosphorylase kinase regulator activity	1.00000000001826	1.82553440951101e-11	3	0	0	396	12176
GO:0008169	C-methyltransferase activity	1.00000000001826	1.82553440951101e-11	3	0	0	396	12176
GO:0036122	BMP binding	1.00000000001826	1.82553440951101e-11	3	0	0	396	12176
GO:1901474	azole transmembrane transporter activity	1.00000000001826	1.82553440951101e-11	3	0	0	396	12176
GO:0035241	protein-arginine omega-N monomethyltransferase activity	1.00000000001826	1.82553440951101e-11	3	0	0	396	12176
GO:0001097	TFIIH-class transcription factor complex binding	1.00000000001826	1.82553440951101e-11	3	0	0	396	12176
GO:0042799	histone methyltransferase activity (H4-K20 specific)	1.00000000001826	1.82553440951101e-11	3	0	0	396	12176
GO:0015181	arginine transmembrane transporter activity	1.00000000001826	1.82553440951101e-11	3	0	0	396	12176
GO:0015018	galactosylgalactosylxylosylprotein 3-beta-glucuronosyltransferase activity	1.00000000001826	1.82553440951101e-11	3	0	0	396	12176
GO:0036263	L-DOPA monooxygenase activity	1.00000000001826	1.82553440951101e-11	3	0	0	396	12176
GO:0052720	class II DNA-(apurinic or apyrimidinic site) endonuclease activity	1.00000000001826	1.82553440951101e-11	3	0	0	396	12176
GO:0050664	oxidoreductase activity, acting on NAD(P)H, oxygen as acceptor	1.00000000001826	1.82553440951101e-11	3	0	0	396	12176
GO:0016880	acid-ammonia (or amide) ligase activity	1.00000000001826	1.82553440951101e-11	3	0	0	396	12176
GO:0005314	high-affinity glutamate transmembrane transporter activity	1.00000000001826	1.82553440951101e-11	3	0	0	396	12176
GO:0004826	phenylalanine-tRNA ligase activity	1.00000000001826	1.82553440951101e-11	3	0	0	396	12176
GO:0003842	1-pyrroline-5-carboxylate dehydrogenase activity	1.00000000001826	1.82553440951101e-11	3	0	0	396	12176
GO:0003958	NADPH-hemoprotein reductase activity	1.00000000001826	1.82553440951101e-11	3	0	0	396	12176
GO:0005248	voltage-gated sodium channel activity	1.00000000001826	1.82553440951101e-11	3	0	0	396	12176
GO:0010857	calcium-dependent protein kinase activity	1.00000000001826	1.82553440951101e-11	3	0	0	396	12176
GO:0030882	lipid antigen binding	1.00000000001826	1.82553440951101e-11	3	0	0	396	12176
GO:0003917	DNA topoisomerase type I activity	1.00000000001826	1.82553440951101e-11	3	0	0	396	12176
GO:0036264	dopamine monooxygenase activity	1.00000000001826	1.82553440951101e-11	3	0	0	396	12176
GO:0033440	ACG codon-amino acid adaptor activity	1.00000000001826	1.82553440951101e-11	3	0	0	396	12176
GO:0042910	xenobiotic transmembrane transporter activity	1.00000000001826	1.82553440951101e-11	3	0	0	396	12176
GO:0022883	zinc efflux transmembrane transporter activity	1.00000000001826	1.82553440951101e-11	3	0	0	396	12176
GO:0042056	chemoattractant activity	1.00000000001826	1.82553440951101e-11	3	0	0	396	12176
GO:0004739	pyruvate dehydrogenase (acetyl-transferring) activity	1.00000000001826	1.82553440951101e-11	3	0	0	396	12176
GO:0033456	GCG codon-amino acid adaptor activity	1.00000000001826	1.82553440951101e-11	3	0	0	396	12176
GO:0015232	heme transporter activity	1.00000000001826	1.82553440951101e-11	3	0	0	396	12176
GO:0015217	ADP transmembrane transporter activity	1.00000000001826	1.82553440951101e-11	3	0	0	396	12176
GO:0008336	gamma-butyrobetaine dioxygenase activity	1.00000000001826	1.82553440951101e-11	3	0	0	396	12176
GO:0005275	amine transmembrane transporter activity	1.00000000001826	1.82553440951101e-11	3	0	0	396	12176
GO:0004692	cGMP-dependent protein kinase activity	1.00000000001826	1.82553440951101e-11	3	0	0	396	12176
GO:0045322	unmethylated CpG binding	1.00000000001826	1.82553440951101e-11	3	0	0	396	12176
GO:0097001	ceramide binding	1.00000000001826	1.82553440951101e-11	3	0	0	396	12176
GO:0004733	pyridoxamine-phosphate oxidase activity	1.00000000001826	1.82553440951101e-11	3	0	0	396	12176
GO:0008316	structural constituent of vitelline membrane	1.00000000001826	1.82553440951101e-11	3	0	0	396	12176
GO:0033447	AGA codon-amino acid adaptor activity	1.00000000001826	1.82553440951101e-11	3	0	0	396	12176
GO:0004629	phospholipase C activity	1.00000000001826	1.82553440951101e-11	3	0	0	396	12176
GO:0034452	dynactin binding	1.00000000001826	1.82553440951101e-11	3	0	0	396	12176
GO:0008036	diuretic hormone receptor activity	1.00000000001826	1.82553440951101e-11	3	0	0	396	12176
GO:0005456	CMP-N-acetylneuraminate transmembrane transporter activity	1.00000000001826	1.82553440951101e-11	3	0	0	396	12176
GO:0004430	1-phosphatidylinositol 4-kinase activity	1.00000000001826	1.82553440951101e-11	3	0	0	396	12176
GO:1990050	phosphatidic acid transfer activity	1.00000000001826	1.82553440951101e-11	3	0	0	396	12176
GO:0070034	telomerase RNA binding	1.00000000001826	1.82553440951101e-11	3	0	0	396	12176
GO:0022852	glycine-gated chloride ion channel activity	1.00000000001826	1.82553440951101e-11	3	0	0	396	12176
GO:0032454	histone demethylase activity (H3-K9 specific)	1.00000000001826	1.82553440951101e-11	3	0	0	396	12176
GO:0046934	phosphatidylinositol-4,5-bisphosphate 3-kinase activity	1.00000000001826	1.82553440951101e-11	3	0	0	396	12176
GO:0004582	dolichyl-phosphate beta-D-mannosyltransferase activity	1.00000000001826	1.82553440951101e-11	3	0	0	396	12176
GO:1902387	ceramide 1-phosphate binding	1.00000000001826	1.82553440951101e-11	3	0	0	396	12176
GO:0015333	peptide:proton symporter activity	1.00000000001826	1.82553440951101e-11	3	0	0	396	12176
GO:0005222	intracellular cAMP-activated cation channel activity	1.00000000001826	1.82553440951101e-11	3	0	0	396	12176
GO:0005223	intracellular cGMP-activated cation channel activity	1.00000000001826	1.82553440951101e-11	3	0	0	396	12176
GO:0008022	protein C-terminus binding	1.00000000001826	1.82553440951101e-11	3	0	0	396	12176
GO:0004758	serine C-palmitoyltransferase activity	1.00000000001826	1.82553440951101e-11	3	0	0	396	12176
GO:0009019	tRNA (guanine-N1-)-methyltransferase activity	1.00000000001826	1.82553440951101e-11	3	0	0	396	12176
GO:0035605	peptidyl-cysteine S-nitrosylase activity	1.00000000001826	1.82553440951101e-11	3	0	0	396	12176
GO:0035243	protein-arginine omega-N symmetric methyltransferase activity	1.00000000001826	1.82553440951101e-11	3	0	0	396	12176
GO:0050997	quaternary ammonium group binding	1.00000000001826	1.82553440951101e-11	3	0	0	396	12176
GO:0015367	oxoglutarate:malate antiporter activity	1.00000000001826	1.82553440951101e-11	3	0	0	396	12176
GO:0003985	acetyl-CoA C-acetyltransferase activity	1.00000000001826	1.82553440951101e-11	3	0	0	396	12176
GO:0001134	transcription regulator recruiting activity	1.00000000001826	1.82553440951101e-11	3	0	0	396	12176
GO:0004061	arylformamidase activity	1.00000000001826	1.82553440951101e-11	3	0	0	396	12176
GO:0008255	ecdysis-triggering hormone activity	1.00000000001826	1.82553440951101e-11	3	0	0	396	12176
GO:0016427	tRNA (cytosine) methyltransferase activity	1.00000000001826	1.82553440951101e-11	3	0	0	396	12176
GO:0047429	nucleoside-triphosphate diphosphatase activity	1.00000000001826	1.82553440951101e-11	3	0	0	396	12176
GO:0008240	tripeptidyl-peptidase activity	1.00000000001826	1.82553440951101e-11	3	0	0	396	12176
GO:0043891	glyceraldehyde-3-phosphate dehydrogenase (NAD(P)+) (phosphorylating) activity	1.00000000001826	1.82553440951101e-11	3	0	0	396	12176
GO:0004126	cytidine deaminase activity	1.00000000001826	1.82553440951101e-11	3	0	0	396	12176
GO:0044388	small protein activating enzyme binding	1.00000000001826	1.82553440951101e-11	3	0	0	396	12176
GO:0022851	GABA-gated chloride ion channel activity	1.00000000001826	1.82553440951101e-11	3	0	0	396	12176
GO:0043495	protein membrane anchor	1.00000000001826	1.82553440951101e-11	3	0	0	396	12176
GO:0031210	phosphatidylcholine binding	1.00000000001826	1.82553440951101e-11	3	0	0	396	12176
GO:0016160	amylase activity	1.00000000001826	1.82553440951101e-11	3	0	0	396	12176
GO:0004365	glyceraldehyde-3-phosphate dehydrogenase (NAD+) (phosphorylating) activity	1.00000000001826	1.82553440951101e-11	3	0	0	396	12176
GO:0004805	trehalose-phosphatase activity	1.00000000001826	1.82553440951101e-11	3	0	0	396	12176
GO:0004169	dolichyl-phosphate-mannose-protein mannosyltransferase activity	1.00000000001826	1.82553440951101e-11	3	0	0	396	12176
GO:0000179	rRNA (adenine-N6,N6-)-dimethyltransferase activity	1.00000000001826	1.82553440951101e-11	3	0	0	396	12176
GO:0043425	bHLH transcription factor binding	1.00000000001826	1.82553440951101e-11	3	0	0	396	12176
GO:0008449	N-acetylglucosamine-6-sulfatase activity	1.00000000001826	1.82553440951101e-11	3	0	0	396	12176
GO:0033961	cis-stilbene-oxide hydrolase activity	1.00000000001826	1.82553440951101e-11	3	0	0	396	12176
GO:0035004	phosphatidylinositol 3-kinase activity	1.00000000001826	1.82553440951101e-11	3	0	0	396	12176
GO:0043295	glutathione binding	1.00000000001826	1.82553440951101e-11	3	0	0	396	12176
GO:0016421	CoA carboxylase activity	1.00000000001826	1.82553440951101e-11	3	0	0	396	12176
GO:0004598	peptidylamidoglycolate lyase activity	1.00000000001826	1.82553440951101e-11	3	0	0	396	12176
GO:0046624	sphingolipid transporter activity	1.00000000001826	1.82553440951101e-11	3	0	0	396	12176
GO:0005324	long-chain fatty acid transporter activity	1.00000000001826	1.82553440951101e-11	3	0	0	396	12176
GO:0016907	G protein-coupled acetylcholine receptor activity	1.00000000001826	1.82553440951101e-11	3	0	0	396	12176
GO:0005381	iron ion transmembrane transporter activity	1.00000000001826	1.82553440951101e-11	3	0	0	396	12176
GO:0016778	diphosphotransferase activity	1.00000000001826	1.82553440951101e-11	3	0	0	396	12176
GO:0015271	outward rectifier potassium channel activity	1.00000000001826	1.82553440951101e-11	3	0	0	396	12176
GO:0016909	SAP kinase activity	1.00000000001826	1.82553440951101e-11	3	0	0	396	12176
GO:0051019	mitogen-activated protein kinase binding	1.00000000001826	1.82553440951101e-11	3	0	0	396	12176
GO:0030942	endoplasmic reticulum signal peptide binding	1.00000000001826	1.82553440951101e-11	3	0	0	396	12176
GO:0070888	E-box binding	1.00000000001826	1.82553440951101e-11	3	0	0	396	12176
GO:0005463	UDP-N-acetylgalactosamine transmembrane transporter activity	1.00000000001826	1.82553440951101e-11	3	0	0	396	12176
GO:0120017	ceramide transfer activity	1.00000000001826	1.82553440951101e-11	3	0	0	396	12176
GO:0016802	trialkylsulfonium hydrolase activity	1.00000000001826	1.82553440951101e-11	3	0	0	396	12176
GO:0017176	phosphatidylinositol N-acetylglucosaminyltransferase activity	1.00000000001826	1.82553440951101e-11	3	0	0	396	12176
GO:0004067	asparaginase activity	1.00000000001826	1.82553440951101e-11	3	0	0	396	12176
GO:0047134	protein-disulfide reductase activity	1.00000000001826	1.82553440951101e-11	3	0	0	396	12176
GO:0000293	ferric-chelate reductase activity	1.00000000001826	1.82553440951101e-11	3	0	0	396	12176
GO:0008160	protein tyrosine phosphatase activator activity	1.00000000001826	1.82553440951101e-11	3	0	0	396	12176
GO:0005501	retinoid binding	1.00000000001826	1.82553440951101e-11	3	0	0	396	12176
GO:0003950	NAD+ ADP-ribosyltransferase activity	1.00000000001826	1.82553440951101e-11	3	0	0	396	12176
GO:1902388	ceramide 1-phosphate transfer activity	1.00000000001826	1.82553440951101e-11	3	0	0	396	12176
GO:0005335	serotonin:sodium symporter activity	1.00000000001826	1.82553440951101e-11	3	0	0	396	12176
GO:0004001	adenosine kinase activity	1.00000000001826	1.82553440951101e-11	3	0	0	396	12176
GO:0004775	succinate-CoA ligase (ADP-forming) activity	1.00000000001826	1.82553440951101e-11	3	0	0	396	12176
GO:0097677	STAT family protein binding	1.00000000001826	1.82553440951101e-11	3	0	0	396	12176
GO:0004791	thioredoxin-disulfide reductase activity	1.00000000001826	1.82553440951101e-11	3	0	0	396	12176
GO:0004663	Rab geranylgeranyltransferase activity	1.00000000001826	1.82553440951101e-11	3	0	0	396	12176
GO:0003909	DNA ligase activity	1.00000000001826	1.82553440951101e-11	3	0	0	396	12176
GO:0033448	AGG codon-amino acid adaptor activity	1.00000000001826	1.82553440951101e-11	3	0	0	396	12176
GO:0030291	protein serine/threonine kinase inhibitor activity	1.00000000001826	1.82553440951101e-11	3	0	0	396	12176
GO:0005458	GDP-mannose transmembrane transporter activity	1.00000000001826	1.82553440951101e-11	3	0	0	396	12176
GO:0070854	myosin VI heavy chain binding	1.00000000001826	1.82553440951101e-11	3	0	0	396	12176
GO:0047718	indanol dehydrogenase activity	1.00000000001826	1.82553440951101e-11	3	0	0	396	12176
GO:0070891	lipoteichoic acid binding	1.00000000001826	1.82553440951101e-11	3	0	0	396	12176
GO:0030621	U4 snRNA binding	1.00000000001826	1.82553440951101e-11	3	0	0	396	12176
GO:0017151	DEAD/H-box RNA helicase binding	1.00000000001826	1.82553440951101e-11	3	0	0	396	12176
GO:0003785	actin monomer binding	1.00000000001826	1.82553440951101e-11	3	0	0	396	12176
GO:0008597	calcium-dependent protein serine/threonine phosphatase regulator activity	1.00000000001826	1.82553440951101e-11	3	0	0	396	12176
GO:0005537	mannose binding	1.00000000001826	1.82553440951101e-11	3	0	0	396	12176
GO:0016714	oxidoreductase activity, acting on paired donors, with incorporation or reduction of molecular oxygen, reduced pteridine as one donor, and incorporation of one atom of oxygen	1.00000000001826	1.82553440951101e-11	3	0	0	396	12176
GO:0015189	L-lysine transmembrane transporter activity	1.00000000001826	1.82553440951101e-11	3	0	0	396	12176
GO:0001588	dopamine neurotransmitter receptor activity, coupled via Gs	1.00000000001826	1.82553440951101e-11	3	0	0	396	12176
GO:0004031	aldehyde oxidase activity	1.00000000001826	1.82553440951101e-11	3	0	0	396	12176
GO:0004738	pyruvate dehydrogenase activity	1.00000000001826	1.82553440951101e-11	3	0	0	396	12176
GO:0000386	second spliceosomal transesterification activity	1.00000000001826	1.82553440951101e-11	3	0	0	396	12176
GO:0004828	serine-tRNA ligase activity	1.00000000001826	1.82553440951101e-11	3	0	0	396	12176
GO:0034647	histone demethylase activity (H3-trimethyl-K4 specific)	1.00000000001826	1.82553440951101e-11	3	0	0	396	12176
GO:0097199	cysteine-type endopeptidase activity involved in apoptotic signaling pathway	1.00000000001826	1.82553440951101e-11	3	0	0	396	12176
GO:0015269	calcium-activated potassium channel activity	1.00000000001826	1.82553440951101e-11	3	0	0	396	12176
GO:0005457	GDP-fucose transmembrane transporter activity	1.00000000001826	1.82553440951101e-11	3	0	0	396	12176
GO:1990472	piRNA dual-strand cluster binding	1.00000000001826	1.82553440951101e-11	3	0	0	396	12176
GO:1900750	oligopeptide binding	1.00000000001826	1.82553440951101e-11	3	0	0	396	12176
GO:1990470	piRNA cluster binding	1.00000000001826	1.82553440951101e-11	3	0	0	396	12176
GO:0036080	purine nucleotide-sugar transmembrane transporter activity	1.00000000001826	1.82553440951101e-11	3	0	0	396	12176
GO:0009931	calcium-dependent protein serine/threonine kinase activity	1.00000000001826	1.82553440951101e-11	3	0	0	396	12176
GO:0016639	oxidoreductase activity, acting on the CH-NH2 group of donors, NAD or NADP as acceptor	1.00000000001826	1.82553440951101e-11	3	0	0	396	12176
GO:0043621	protein self-association	1.00000000001826	1.82553440951101e-11	3	0	0	396	12176
GO:0004045	aminoacyl-tRNA hydrolase activity	1.00000000001826	1.82553440951101e-11	3	0	0	396	12176
GO:0008172	S-methyltransferase activity	1.00000000001826	1.82553440951101e-11	3	0	0	396	12176
GO:0097110	scaffold protein binding	1.00000000001826	1.82553440951101e-11	3	0	0	396	12176
GO:0004706	JUN kinase kinase kinase activity	1.00000000001826	1.82553440951101e-11	3	0	0	396	12176
GO:0032357	oxidized purine DNA binding	1.00000000001826	1.82553440951101e-11	3	0	0	396	12176
GO:0016774	phosphotransferase activity, carboxyl group as acceptor	1.00000000001826	1.82553440951101e-11	3	0	0	396	12176
GO:0050308	sugar-phosphatase activity	1.00000000001826	1.82553440951101e-11	3	0	0	396	12176
GO:0030943	mitochondrion targeting sequence binding	1.00000000001826	1.82553440951101e-11	3	0	0	396	12176
GO:0030553	cGMP binding	1.00000000001826	1.82553440951101e-11	3	0	0	396	12176
GO:0005247	voltage-gated chloride channel activity	1.00000000001826	1.82553440951101e-11	3	0	0	396	12176
GO:0016208	AMP binding	1.00000000001826	1.82553440951101e-11	3	0	0	396	12176
GO:0033192	calmodulin-dependent protein phosphatase activity	1.00000000001826	1.82553440951101e-11	3	0	0	396	12176
GO:0003948	N4-(beta-N-acetylglucosaminyl)-L-asparaginase activity	1.00000000001826	1.82553440951101e-11	3	0	0	396	12176
GO:0017077	oxidative phosphorylation uncoupler activity	1.00000000001826	1.82553440951101e-11	3	0	0	396	12176
GO:0051119	sugar transmembrane transporter activity	1.00000000001826	1.82553440951101e-11	3	0	0	396	12176
GO:0004813	alanine-tRNA ligase activity	1.00000000001826	1.82553440951101e-11	3	0	0	396	12176
GO:0043176	amine binding	1.00000000001826	1.82553440951101e-11	3	0	0	396	12176
GO:0004995	tachykinin receptor activity	1.00000000001826	1.82553440951101e-11	3	0	0	396	12176
GO:0043812	phosphatidylinositol-4-phosphate phosphatase activity	1.00000000001826	1.82553440951101e-11	3	0	0	396	12176
GO:0015139	alpha-ketoglutarate transmembrane transporter activity	1.00000000001826	1.82553440951101e-11	3	0	0	396	12176
GO:0048185	activin binding	1.00000000001826	1.82553440951101e-11	3	0	0	396	12176
GO:0016300	tRNA (uracil) methyltransferase activity	1.00000000001826	1.82553440951101e-11	3	0	0	396	12176
GO:0035274	diphenyl phthalate binding	1.00000000001826	1.82553440951101e-11	3	0	0	396	12176
GO:0003910	DNA ligase (ATP) activity	1.00000000001826	1.82553440951101e-11	3	0	0	396	12176
GO:0001003	RNA polymerase III type 2 promoter sequence-specific DNA binding	1.00000000001826	1.82553440951101e-11	3	0	0	396	12176
GO:0036401	pyrokinin receptor activity	1.00000000001826	1.82553440951101e-11	3	0	0	396	12176
GO:0035804	structural constituent of egg coat	1.00000000001826	1.82553440951101e-11	3	0	0	396	12176
GO:0047035	testosterone dehydrogenase (NAD+) activity	1.00000000001826	1.82553440951101e-11	3	0	0	396	12176
GO:0051185	coenzyme transmembrane transporter activity	1.00000000001826	1.82553440951101e-11	3	0	0	396	12176
GO:0003681	bent DNA binding	1.00000000001826	1.82553440951101e-11	3	0	0	396	12176
GO:0004536	deoxyribonuclease activity	1.00000000001832	1.83222401853802e-11	45	0	0	396	12176
GO:0016903	oxidoreductase activity, acting on the aldehyde or oxo group of donors	1.00000000001832	1.83222401853802e-11	45	0	0	396	12176
GO:0005272	sodium channel activity	1.00000000001832	1.83222401853802e-11	45	0	0	396	12176
GO:0045503	dynein light chain binding	1.00000000001887	1.88715857220368e-11	25	0	0	396	12176
GO:0016645	oxidoreductase activity, acting on the CH-NH group of donors	1.00000000001887	1.88715857220368e-11	25	0	0	396	12176
GO:0003684	damaged DNA binding	1.00000000001887	1.88715857220368e-11	25	0	0	396	12176
GO:0004312	fatty acid synthase activity	1.00000000001887	1.88715857220368e-11	25	0	0	396	12176
GO:0016811	hydrolase activity, acting on carbon-nitrogen (but not peptide) bonds, in linear amides	1.00000000001948	1.9476337876113e-11	64	0	0	396	12176
GO:0008527	taste receptor activity	1.00000000001948	1.9476337876113e-11	64	0	0	396	12176
GO:0016881	acid-amino acid ligase activity	1.00000000001955	1.95496171356341e-11	18	0	0	396	12176
GO:0015035	protein disulfide oxidoreductase activity	1.00000000001955	1.95496171356341e-11	18	0	0	396	12176
GO:0003796	lysozyme activity	1.00000000001955	1.95496171356341e-11	18	0	0	396	12176
GO:0008239	dipeptidyl-peptidase activity	1.00000000001955	1.95496171356341e-11	18	0	0	396	12176
GO:0016769	transferase activity, transferring nitrogenous groups	1.00000000001955	1.95496171356341e-11	18	0	0	396	12176
GO:0051959	dynein light intermediate chain binding	1.00000000001955	1.95496171356341e-11	18	0	0	396	12176
GO:0016891	endoribonuclease activity, producing 5'-phosphomonoesters	1.00000000001983	1.98336287435874e-11	24	0	0	396	12176
GO:0044390	ubiquitin-like protein conjugating enzyme binding	1.00000000001983	1.98336287435874e-11	24	0	0	396	12176
GO:1901682	sulfur compound transmembrane transporter activity	1.00000000001983	1.98336287435874e-11	24	0	0	396	12176
GO:0015179	L-amino acid transmembrane transporter activity	1.00000000001983	1.98336287435874e-11	24	0	0	396	12176
GO:0061631	ubiquitin conjugating enzyme activity	1.00000000001987	1.98686406917292e-11	30	0	0	396	12176
GO:0004970	ionotropic glutamate receptor activity	1.00000000001987	1.98686406917292e-11	30	0	0	396	12176
GO:0005201	extracellular matrix structural constituent	1.00000000001987	1.98686406917292e-11	30	0	0	396	12176
GO:0009975	cyclase activity	1.00000000001987	1.98686406917292e-11	30	0	0	396	12176
GO:0016849	phosphorus-oxygen lyase activity	1.00000000001987	1.98686406917292e-11	30	0	0	396	12176
GO:0008574	ATP-dependent microtubule motor activity, plus-end-directed	1.00000000001987	1.98686406917292e-11	30	0	0	396	12176
GO:0033041	sweet taste receptor activity	1.00000000001987	1.98686406917292e-11	30	0	0	396	12176
GO:0015165	pyrimidine nucleotide-sugar transmembrane transporter activity	1.00000000002278	2.2779121345436e-11	7	0	0	396	12176
GO:0008198	ferrous iron binding	1.00000000002278	2.2779121345436e-11	7	0	0	396	12176
GO:0008417	fucosyltransferase activity	1.00000000002278	2.2779121345436e-11	7	0	0	396	12176
GO:0003906	DNA-(apurinic or apyrimidinic site) endonuclease activity	1.00000000002278	2.2779121345436e-11	7	0	0	396	12176
GO:0005086	ARF guanyl-nucleotide exchange factor activity	1.00000000002278	2.2779121345436e-11	7	0	0	396	12176
GO:0016641	oxidoreductase activity, acting on the CH-NH2 group of donors, oxygen as acceptor	1.00000000002278	2.2779121345436e-11	7	0	0	396	12176
GO:0004690	cyclic nucleotide-dependent protein kinase activity	1.00000000002278	2.2779121345436e-11	7	0	0	396	12176
GO:0070008	serine-type exopeptidase activity	1.00000000002278	2.2779121345436e-11	7	0	0	396	12176
GO:0004623	phospholipase A2 activity	1.00000000002278	2.2779121345436e-11	7	0	0	396	12176
GO:0015131	oxaloacetate transmembrane transporter activity	1.00000000002278	2.2779121345436e-11	7	0	0	396	12176
GO:0008297	single-stranded DNA exodeoxyribonuclease activity	1.00000000002278	2.2779121345436e-11	7	0	0	396	12176
GO:0016725	oxidoreductase activity, acting on CH or CH2 groups	1.00000000002278	2.2779121345436e-11	7	0	0	396	12176
GO:0008934	inositol monophosphate 1-phosphatase activity	1.00000000002278	2.2779121345436e-11	7	0	0	396	12176
GO:0016500	protein-hormone receptor activity	1.00000000002278	2.2779121345436e-11	7	0	0	396	12176
GO:0001032	RNA polymerase III type 3 promoter DNA binding	1.00000000002278	2.2779121345436e-11	7	0	0	396	12176
GO:0051117	ATPase binding	1.00000000002278	2.2779121345436e-11	7	0	0	396	12176
GO:0016717	oxidoreductase activity, acting on paired donors, with oxidation of a pair of donors resulting in the reduction of molecular oxygen to two molecules of water	1.00000000002278	2.2779121345436e-11	7	0	0	396	12176
GO:0016972	thiol oxidase activity	1.00000000002278	2.2779121345436e-11	7	0	0	396	12176
GO:0005338	nucleotide-sugar transmembrane transporter activity	1.00000000002278	2.2779121345436e-11	7	0	0	396	12176
GO:0017108	5'-flap endonuclease activity	1.00000000002278	2.2779121345436e-11	7	0	0	396	12176
GO:0008821	crossover junction endodeoxyribonuclease activity	1.00000000002278	2.2779121345436e-11	7	0	0	396	12176
GO:0033414	UGC codon-amino acid adaptor activity	1.00000000002278	2.2779121345436e-11	7	0	0	396	12176
GO:0015459	potassium channel regulator activity	1.00000000002278	2.2779121345436e-11	7	0	0	396	12176
GO:0016215	acyl-CoA desaturase activity	1.00000000002278	2.2779121345436e-11	7	0	0	396	12176
GO:0106019	phosphatidylinositol-4,5-bisphosphate phosphatase activity	1.00000000002278	2.2779121345436e-11	7	0	0	396	12176
GO:0030296	protein tyrosine kinase activator activity	1.00000000002278	2.2779121345436e-11	7	0	0	396	12176
GO:0004707	MAP kinase activity	1.00000000002278	2.2779121345436e-11	7	0	0	396	12176
GO:0032794	GTPase activating protein binding	1.00000000002278	2.2779121345436e-11	7	0	0	396	12176
GO:0004438	phosphatidylinositol-3-phosphatase activity	1.00000000002278	2.2779121345436e-11	7	0	0	396	12176
GO:0015117	thiosulfate transmembrane transporter activity	1.00000000002278	2.2779121345436e-11	7	0	0	396	12176
GO:0001530	lipopolysaccharide binding	1.00000000002278	2.2779121345436e-11	7	0	0	396	12176
GO:0005092	GDP-dissociation inhibitor activity	1.00000000002278	2.2779121345436e-11	7	0	0	396	12176
GO:0043023	ribosomal large subunit binding	1.00000000002278	2.2779121345436e-11	7	0	0	396	12176
GO:0016861	intramolecular oxidoreductase activity, interconverting aldoses and ketoses	1.00000000002278	2.2779121345436e-11	7	0	0	396	12176
GO:0004579	dolichyl-diphosphooligosaccharide-protein glycotransferase activity	1.00000000002278	2.2779121345436e-11	7	0	0	396	12176
GO:0004448	isocitrate dehydrogenase activity	1.00000000002278	2.2779121345436e-11	7	0	0	396	12176
GO:0016624	oxidoreductase activity, acting on the aldehyde or oxo group of donors, disulfide as acceptor	1.00000000002278	2.2779121345436e-11	7	0	0	396	12176
GO:0016307	phosphatidylinositol phosphate kinase activity	1.00000000002278	2.2779121345436e-11	7	0	0	396	12176
GO:0015368	calcium:cation antiporter activity	1.00000000002278	2.2779121345436e-11	7	0	0	396	12176
GO:0003998	acylphosphatase activity	1.00000000002278	2.2779121345436e-11	7	0	0	396	12176
GO:0015172	acidic amino acid transmembrane transporter activity	1.00000000002278	2.2779121345436e-11	7	0	0	396	12176
GO:0004768	stearoyl-CoA 9-desaturase activity	1.00000000002278	2.2779121345436e-11	7	0	0	396	12176
GO:0030165	PDZ domain binding	1.00000000002278	2.2779121345436e-11	7	0	0	396	12176
GO:0017116	single-stranded DNA helicase activity	1.00000000002278	2.2779121345436e-11	7	0	0	396	12176
GO:0032027	myosin light chain binding	1.00000000002278	2.2779121345436e-11	7	0	0	396	12176
GO:0003756	protein disulfide isomerase activity	1.00000000002278	2.2779121345436e-11	7	0	0	396	12176
GO:0003689	DNA clamp loader activity	1.00000000002278	2.2779121345436e-11	7	0	0	396	12176
GO:0051377	mannose-ethanolamine phosphotransferase activity	1.00000000002278	2.2779121345436e-11	7	0	0	396	12176
GO:0000217	DNA secondary structure binding	1.00000000002278	2.2779121345436e-11	7	0	0	396	12176
GO:0048027	mRNA 5'-UTR binding	1.00000000002278	2.2779121345436e-11	7	0	0	396	12176
GO:0004652	polynucleotide adenylyltransferase activity	1.00000000002278	2.2779121345436e-11	7	0	0	396	12176
GO:0033170	protein-DNA loading ATPase activity	1.00000000002278	2.2779121345436e-11	7	0	0	396	12176
GO:0005432	calcium:sodium antiporter activity	1.00000000002278	2.2779121345436e-11	7	0	0	396	12176
GO:0004691	cAMP-dependent protein kinase activity	1.00000000002278	2.2779121345436e-11	7	0	0	396	12176
GO:0033421	CCU codon-amino acid adaptor activity	1.00000000002278	2.2779121345436e-11	7	0	0	396	12176
GO:0052834	inositol monophosphate phosphatase activity	1.00000000002278	2.2779121345436e-11	7	0	0	396	12176
GO:0090482	vitamin transmembrane transporter activity	1.00000000002278	2.2779121345436e-11	7	0	0	396	12176
GO:0033452	GUG codon-amino acid adaptor activity	1.00000000002278	2.2779121345436e-11	7	0	0	396	12176
GO:0016864	intramolecular oxidoreductase activity, transposing S-S bonds	1.00000000002278	2.2779121345436e-11	7	0	0	396	12176
GO:0000295	adenine nucleotide transmembrane transporter activity	1.00000000002278	2.2779121345436e-11	7	0	0	396	12176
GO:0042054	histone methyltransferase activity	1.00000000002287	2.28675345685443e-11	40	0	0	396	12176
GO:0061783	peptidoglycan muralytic activity	1.00000000002304	2.30429213345591e-11	32	0	0	396	12176
GO:0035252	UDP-xylosyltransferase activity	1.00000000002404	2.40410320248638e-11	5	0	0	396	12176
GO:0030558	RNA pseudouridylation guide activity	1.00000000002404	2.40410320248638e-11	5	0	0	396	12176
GO:0000182	rDNA binding	1.00000000002404	2.40410320248638e-11	5	0	0	396	12176
GO:0004854	xanthine dehydrogenase activity	1.00000000002404	2.40410320248638e-11	5	0	0	396	12176
GO:0016647	oxidoreductase activity, acting on the CH-NH group of donors, oxygen as acceptor	1.00000000002404	2.40410320248638e-11	5	0	0	396	12176
GO:0005459	UDP-galactose transmembrane transporter activity	1.00000000002404	2.40410320248638e-11	5	0	0	396	12176
GO:0016672	oxidoreductase activity, acting on a sulfur group of donors, quinone or similar compound as acceptor	1.00000000002404	2.40410320248638e-11	5	0	0	396	12176
GO:0016433	rRNA (adenine) methyltransferase activity	1.00000000002404	2.40410320248638e-11	5	0	0	396	12176
GO:0097617	annealing activity	1.00000000002404	2.40410320248638e-11	5	0	0	396	12176
GO:0000822	inositol hexakisphosphate binding	1.00000000002404	2.40410320248638e-11	5	0	0	396	12176
GO:0034450	ubiquitin-ubiquitin ligase activity	1.00000000002404	2.40410320248638e-11	5	0	0	396	12176
GO:0046592	polyamine oxidase activity	1.00000000002404	2.40410320248638e-11	5	0	0	396	12176
GO:0051371	muscle alpha-actinin binding	1.00000000002404	2.40410320248638e-11	5	0	0	396	12176
GO:0008494	translation activator activity	1.00000000002404	2.40410320248638e-11	5	0	0	396	12176
GO:0016929	SUMO-specific protease activity	1.00000000002404	2.40410320248638e-11	5	0	0	396	12176
GO:0008379	thioredoxin peroxidase activity	1.00000000002404	2.40410320248638e-11	5	0	0	396	12176
GO:0005375	copper ion transmembrane transporter activity	1.00000000002404	2.40410320248638e-11	5	0	0	396	12176
GO:0050220	prostaglandin-E synthase activity	1.00000000002404	2.40410320248638e-11	5	0	0	396	12176
GO:0004473	malate dehydrogenase (decarboxylating) (NADP+) activity	1.00000000002404	2.40410320248638e-11	5	0	0	396	12176
GO:0015279	store-operated calcium channel activity	1.00000000002404	2.40410320248638e-11	5	0	0	396	12176
GO:0004661	protein geranylgeranyltransferase activity	1.00000000002404	2.40410320248638e-11	5	0	0	396	12176
GO:0016901	oxidoreductase activity, acting on the CH-OH group of donors, quinone or similar compound as acceptor	1.00000000002404	2.40410320248638e-11	5	0	0	396	12176
GO:0015183	L-aspartate transmembrane transporter activity	1.00000000002404	2.40410320248638e-11	5	0	0	396	12176
GO:0070567	cytidylyltransferase activity	1.00000000002404	2.40410320248638e-11	5	0	0	396	12176
GO:0008273	calcium, potassium:sodium antiporter activity	1.00000000002404	2.40410320248638e-11	5	0	0	396	12176
GO:0003747	translation release factor activity	1.00000000002404	2.40410320248638e-11	5	0	0	396	12176
GO:0000400	four-way junction DNA binding	1.00000000002404	2.40410320248638e-11	5	0	0	396	12176
GO:0070180	large ribosomal subunit rRNA binding	1.00000000002404	2.40410320248638e-11	5	0	0	396	12176
GO:0030619	U1 snRNA binding	1.00000000002404	2.40410320248638e-11	5	0	0	396	12176
GO:0008093	cytoskeletal adaptor activity	1.00000000002404	2.40410320248638e-11	5	0	0	396	12176
GO:0005550	pheromone binding	1.00000000002404	2.40410320248638e-11	5	0	0	396	12176
GO:0017153	sodium:dicarboxylate symporter activity	1.00000000002404	2.40410320248638e-11	5	0	0	396	12176
GO:0008499	UDP-galactose:beta-N-acetylglucosamine beta-1,3-galactosyltransferase activity	1.00000000002404	2.40410320248638e-11	5	0	0	396	12176
GO:0016628	oxidoreductase activity, acting on the CH-CH group of donors, NAD or NADP as acceptor	1.00000000002404	2.40410320248638e-11	5	0	0	396	12176
GO:0004471	malate dehydrogenase (decarboxylating) (NAD+) activity	1.00000000002404	2.40410320248638e-11	5	0	0	396	12176
GO:0010997	anaphase-promoting complex binding	1.00000000002404	2.40410320248638e-11	5	0	0	396	12176
GO:0004745	retinol dehydrogenase activity	1.00000000002404	2.40410320248638e-11	5	0	0	396	12176
GO:0001162	RNA polymerase II intronic transcription regulatory region sequence-specific DNA binding	1.00000000002404	2.40410320248638e-11	5	0	0	396	12176
GO:0016812	hydrolase activity, acting on carbon-nitrogen (but not peptide) bonds, in cyclic amides	1.00000000002404	2.40410320248638e-11	5	0	0	396	12176
GO:0070122	isopeptidase activity	1.00000000002404	2.40410320248638e-11	5	0	0	396	12176
GO:0030565	snRNA pseudouridylation guide activity	1.00000000002404	2.40410320248638e-11	5	0	0	396	12176
GO:0016530	metallochaperone activity	1.00000000002404	2.40410320248638e-11	5	0	0	396	12176
GO:0055106	ubiquitin-protein transferase regulator activity	1.00000000002404	2.40410320248638e-11	5	0	0	396	12176
GO:0005337	nucleoside transmembrane transporter activity	1.00000000002404	2.40410320248638e-11	5	0	0	396	12176
GO:0019784	NEDD8-specific protease activity	1.00000000002404	2.40410320248638e-11	5	0	0	396	12176
GO:0031177	phosphopantetheine binding	1.00000000002404	2.40410320248638e-11	5	0	0	396	12176
GO:0070840	dynein complex binding	1.00000000002404	2.40410320248638e-11	5	0	0	396	12176
GO:0019206	nucleoside kinase activity	1.00000000002404	2.40410320248638e-11	5	0	0	396	12176
GO:0004697	protein kinase C activity	1.00000000002404	2.40410320248638e-11	5	0	0	396	12176
GO:0042285	xylosyltransferase activity	1.00000000002404	2.40410320248638e-11	5	0	0	396	12176
GO:0030628	pre-mRNA 3'-splice site binding	1.00000000002404	2.40410320248638e-11	5	0	0	396	12176
GO:0005078	MAP-kinase scaffold activity	1.00000000002404	2.40410320248638e-11	5	0	0	396	12176
GO:0034596	phosphatidylinositol phosphate 4-phosphatase activity	1.00000000002404	2.40410320248638e-11	5	0	0	396	12176
GO:0048039	ubiquinone binding	1.00000000002404	2.40410320248638e-11	5	0	0	396	12176
GO:0008174	mRNA methyltransferase activity	1.00000000002404	2.40410320248638e-11	5	0	0	396	12176
GO:0016721	oxidoreductase activity, acting on superoxide radicals as acceptor	1.00000000002404	2.40410320248638e-11	5	0	0	396	12176
GO:0004185	serine-type carboxypeptidase activity	1.00000000002404	2.40410320248638e-11	5	0	0	396	12176
GO:0047389	glycerophosphocholine phosphodiesterase activity	1.00000000002404	2.40410320248638e-11	5	0	0	396	12176
GO:0019788	NEDD8 transferase activity	1.00000000002404	2.40410320248638e-11	5	0	0	396	12176
GO:0004525	ribonuclease III activity	1.00000000002404	2.40410320248638e-11	5	0	0	396	12176
GO:0004017	adenylate kinase activity	1.00000000002404	2.40410320248638e-11	5	0	0	396	12176
GO:0043139	5'-3' DNA helicase activity	1.00000000002404	2.40410320248638e-11	5	0	0	396	12176
GO:0016886	ligase activity, forming phosphoric ester bonds	1.00000000002404	2.40410320248638e-11	5	0	0	396	12176
GO:0004948	calcitonin receptor activity	1.00000000002404	2.40410320248638e-11	5	0	0	396	12176
GO:0030297	transmembrane receptor protein tyrosine kinase activator activity	1.00000000002404	2.40410320248638e-11	5	0	0	396	12176
GO:0030620	U2 snRNA binding	1.00000000002404	2.40410320248638e-11	5	0	0	396	12176
GO:0070140	SUMO-specific isopeptidase activity	1.00000000002404	2.40410320248638e-11	5	0	0	396	12176
GO:0072349	modified amino acid transmembrane transporter activity	1.00000000002404	2.40410320248638e-11	5	0	0	396	12176
GO:0005213	structural constituent of chorion	1.00000000002404	2.40410320248638e-11	5	0	0	396	12176
GO:0016742	hydroxymethyl-, formyl- and related transferase activity	1.00000000002404	2.40410320248638e-11	5	0	0	396	12176
GO:0004034	aldose 1-epimerase activity	1.00000000002404	2.40410320248638e-11	5	0	0	396	12176
GO:0017049	GTP-Rho binding	1.00000000002404	2.40410320248638e-11	5	0	0	396	12176
GO:0004368	glycerol-3-phosphate dehydrogenase (quinone) activity	1.00000000002404	2.40410320248638e-11	5	0	0	396	12176
GO:0004723	calcium-dependent protein serine/threonine phosphatase activity	1.00000000002404	2.40410320248638e-11	5	0	0	396	12176
GO:0070530	K63-linked polyubiquitin modification-dependent protein binding	1.00000000002404	2.40410320248638e-11	5	0	0	396	12176
GO:0033426	CAC codon-amino acid adaptor activity	1.00000000002404	2.40410320248638e-11	5	0	0	396	12176
GO:0070300	phosphatidic acid binding	1.00000000002404	2.40410320248638e-11	5	0	0	396	12176
GO:0016413	O-acetyltransferase activity	1.00000000002404	2.40410320248638e-11	5	0	0	396	12176
GO:0043028	cysteine-type endopeptidase regulator activity involved in apoptotic process	1.00000000002404	2.40410320248638e-11	5	0	0	396	12176
GO:0005251	delayed rectifier potassium channel activity	1.00000000002404	2.40410320248638e-11	5	0	0	396	12176
GO:0015379	potassium:chloride symporter activity	1.00000000002404	2.40410320248638e-11	5	0	0	396	12176
GO:0017080	sodium channel regulator activity	1.00000000002404	2.40410320248638e-11	5	0	0	396	12176
GO:0043047	single-stranded telomeric DNA binding	1.00000000002404	2.40410320248638e-11	5	0	0	396	12176
GO:0033459	GAA codon-amino acid adaptor activity	1.00000000002404	2.40410320248638e-11	5	0	0	396	12176
GO:0000150	recombinase activity	1.00000000002404	2.40410320248638e-11	5	0	0	396	12176
GO:0016892	endoribonuclease activity, producing 3'-phosphomonoesters	1.00000000002404	2.40410320248638e-11	5	0	0	396	12176
GO:0046975	histone methyltransferase activity (H3-K36 specific)	1.00000000002404	2.40410320248638e-11	5	0	0	396	12176
GO:0097642	calcitonin family receptor activity	1.00000000002404	2.40410320248638e-11	5	0	0	396	12176
GO:0030551	cyclic nucleotide binding	1.00000000002404	2.40410320248638e-11	5	0	0	396	12176
GO:0004470	malic enzyme activity	1.00000000002404	2.40410320248638e-11	5	0	0	396	12176
GO:0017091	AU-rich element binding	1.00000000002404	2.40410320248638e-11	5	0	0	396	12176
GO:0015501	glutamate:sodium symporter activity	1.00000000002404	2.40410320248638e-11	5	0	0	396	12176
GO:0016726	oxidoreductase activity, acting on CH or CH2 groups, NAD or NADP as acceptor	1.00000000002404	2.40410320248638e-11	5	0	0	396	12176
GO:0003916	DNA topoisomerase activity	1.00000000002404	2.40410320248638e-11	5	0	0	396	12176
GO:0005246	calcium channel regulator activity	1.00000000002404	2.40410320248638e-11	5	0	0	396	12176
GO:0035312	5'-3' exodeoxyribonuclease activity	1.00000000002404	2.40410320248638e-11	5	0	0	396	12176
GO:0008309	double-stranded DNA exodeoxyribonuclease activity	1.00000000002404	2.40410320248638e-11	5	0	0	396	12176
GO:0033424	CCG codon-amino acid adaptor activity	1.00000000002404	2.40410320248638e-11	5	0	0	396	12176
GO:0008261	allatostatin receptor activity	1.00000000002404	2.40410320248638e-11	5	0	0	396	12176
GO:0030983	mismatched DNA binding	1.00000000002404	2.40410320248638e-11	5	0	0	396	12176
GO:0005104	fibroblast growth factor receptor binding	1.00000000002404	2.40410320248638e-11	5	0	0	396	12176
GO:0051864	histone demethylase activity (H3-K36 specific)	1.00000000002404	2.40410320248638e-11	5	0	0	396	12176
GO:0044213	intronic transcription regulatory region DNA binding	1.00000000002404	2.40410320248638e-11	5	0	0	396	12176
GO:0008079	translation termination factor activity	1.00000000002404	2.40410320248638e-11	5	0	0	396	12176
GO:0050815	phosphoserine residue binding	1.00000000002404	2.40410320248638e-11	5	0	0	396	12176
GO:0005536	glucose binding	1.00000000002404	2.40410320248638e-11	5	0	0	396	12176
GO:2001070	starch binding	1.00000000002404	2.40410320248638e-11	5	0	0	396	12176
GO:0032453	histone demethylase activity (H3-K4 specific)	1.00000000002404	2.40410320248638e-11	5	0	0	396	12176
GO:0001161	intronic transcription regulatory region sequence-specific DNA binding	1.00000000002404	2.40410320248638e-11	5	0	0	396	12176
GO:0046976	histone methyltransferase activity (H3-K27 specific)	1.00000000002404	2.40410320248638e-11	5	0	0	396	12176
GO:0070138	ubiquitin-like protein-specific isopeptidase activity	1.00000000002404	2.40410320248638e-11	5	0	0	396	12176
GO:0033423	CCA codon-amino acid adaptor activity	1.00000000002404	2.40410320248638e-11	5	0	0	396	12176
GO:0008504	monoamine transmembrane transporter activity	1.00000000002404	2.40410320248638e-11	5	0	0	396	12176
GO:0047045	testosterone 17-beta-dehydrogenase (NADP+) activity	1.00000000002404	2.40410320248638e-11	5	0	0	396	12176
GO:0004784	superoxide dismutase activity	1.00000000002404	2.40410320248638e-11	5	0	0	396	12176
GO:0016209	antioxidant activity	1.00000000002535	2.53471924743691e-11	51	0	0	396	12176
GO:0008010	structural constituent of chitin-based larval cuticle	1.00000000002546	2.54563961387416e-11	106	0	0	396	12176
GO:0030533	triplet codon-amino acid adaptor activity	1.00000000002882	2.88209234770347e-11	283	0	0	396	12176
GO:0061134	peptidase regulator activity	1.00000000002976	2.97576085316813e-11	108	0	0	396	12176
GO:0016765	transferase activity, transferring alkyl or aryl (other than methyl) groups	1.00000000003139	3.13914730781378e-11	60	0	0	396	12176
GO:0005549	odorant binding	1.00000000003204	3.20399171056667e-11	111	0	0	396	12176
GO:0004866	endopeptidase inhibitor activity	1.00000000003563	3.56312754215275e-11	97	0	0	396	12176
