## Supplementary material for "A single DPE core promoter motif contributes to *in vivo* transcriptional regulation and affects cardiac function": SupFile2: msigdb.txt (part 1 of 3)

TermID	Term	Enrichment	logP	Genes in Term	Target Genes in Term	Fraction of Targets in Term	Total Target Genes	Total Genes	Entrez Gene IDs	Gene Symbols
GO_MORPHOGENESIS_OF_AN_EPITHELIUM	GO_MORPHOGENESIS_OF_AN_EPITHELIUM	1.08258484622608e-08	-18.3413291862439	99	18	0.117647058823529	153	4161	36775,44861,33245,34377,35509,31293,31738,32400,43275,31813,33432,36497,42737,35662,40398,3355131,33627,44653	Rho1,sdt,ds,Utx,ap,N,Smox,NetB,Ser,Lim1,dpp,drk,hh,so,TfAP-2,cta,ft,wech
GO_TISSUE_MORPHOGENESIS	GO_TISSUE_MORPHOGENESIS	2.3702261587425e-08	-17.5576953677283	128	20	0.130718954248366	153	4161	35662,42737,36497,44653,33627,3355131,40398,44861,37089,36775,31813,43275,33432,31738,31293,32400,33245,35509,34377,32661	so,hh,drk,wech,ft,cta,TfAP-2,sdt,fj,Rho1,Lim1,Ser,dpp,Smox,N,NetB,ds,ap,Utx,if
GO_EAR_DEVELOPMENT	GO_EAR_DEVELOPMENT	6.82429155478316e-08	-16.5001922097661	47	12	0.0784313725490196	153	4161	38831,35662,36788,42737,33627,32400,31293,32661,33245,40398,33432,43275	Rac2,so,lbk,hh,ft,NetB,N,if,ds,TfAP-2,dpp,Ser
AACTTT_UNKNOWN	AACTTT_UNKNOWN	7.15229693555724e-08	-16.4532471891078	421	38	0.248366013071895	153	4161	43873,7354433,318206,32009,33139,36694,43828,43771,5740323,31493,41114,35799,42854,31293,31738,43275,5740362,39596,41602,40398,3355131,37979,39748,32508,34396,39241,43770,44861,32245,31593,34377,35509,32400,38879,35652,41955,33903,31813	ras,DIP-epsilon,Tlk,Imp,S6kII,Trpm,CaMKII,Arl4,smal,CG32758,CG45050,LRP1,Syx1A,N,Smox,Ser,CG34384,dlp,CtBP,TfAP-2,cta,NKAIN,CG5830,CG9281,SamDC,JIL-1,Ank,sdt,fne,Pat1,Utx,ap,NetB,pbl,Dscam1,Mhcl,mmy,Lim1
GO_SENSORY_ORGAN_DEVELOPMENT	GO_SENSORY_ORGAN_DEVELOPMENT	1.41173110218047e-07	-15.773278967572	116	18	0.117647058823529	153	4161	31813,43275,33432,35509,32661,33245,31738,31293,32400,37089,40398,33627,42737,36788,35662,43873,38831,33753	Lim1,Ser,dpp,ap,if,ds,Smox,N,NetB,fj,TfAP-2,ft,hh,lbk,so,ras,Rac2,tkv
GO_RENAL_TUBULE_DEVELOPMENT	GO_RENAL_TUBULE_DEVELOPMENT	1.24132386991084e-06	-13.5993321108415	24	8	0.0522875816993464	153	4161	42737,35662,43275,31813,33432,33245,31293,33627	hh,so,Ser,Lim1,dpp,ds,N,ft
GO_CELL_DEVELOPMENT	GO_CELL_DEVELOPMENT	1.31227622114812e-06	-13.54374735519	289	28	0.183006535947712	153	4161	31364,39169,40398,33627,43828,7354433,42737,32497,36497,33753,38831,33432,43275,31813,43288,32661,35509,35652,32400,35546,31293,31738,39491,39241,43770,32631,44861,33532	Fas2,nudE,TfAP-2,ft,CaMKII,DIP-epsilon,hh,CG9220,drk,tkv,Rac2,dpp,Ser,Lim1,l(3)mbt,if,ap,Dscam1,NetB,Ptr,N,Smox,trn,JIL-1,Ank,mbt,sdt,Hydr2
GGGTGGRR_PAX4_03	GGGTGGRR_PAX4_03	1.39228813617389e-06	-13.4845620230946	240	25	0.163398692810458	153	4161	41551,35799,34984,32245,39491,34437,35376,3355145,41955,8674055,32400,33245,34377,31579,32009,42737,39596,38831,32120,33838,36363,37230,37801,37254,33139	Snx3,LRP1,Tpr2,fne,trn,LManII,Nhe2,CG12547,Mhcl,mgl,NetB,ds,Utx,kdn,Imp,hh,dlp,Rac2,PhKgamma,Tsp26A,Lac,hts,CG2812,sm,S6kII
GO_POSITIVE_REGULATION_OF_DEVELOPMENTAL_PROCESS	GO_POSITIVE_REGULATION_OF_DEVELOPMENTAL_PROCESS	1.43363631475952e-06	-13.4552964638806	178	21	0.137254901960784	153	4161	38181,31293,31738,38879,32400,43275,31813,33432,33753,38831,34924,40556,35662,42737,40491,33139,40398,39169,35454,5740323,36363	CG12099,N,Smox,pbl,NetB,Ser,Lim1,dpp,tkv,Rac2,CycE,CG9855,so,hh,CG11367,S6kII,TfAP-2,nudE,Tif-IA,smal,Lac
GO_GROWTH	GO_GROWTH	1.58813307961899e-06	-13.3529513953641	109	16	0.104575163398693	153	4161	31738,31293,33495,34377,35509,31813,33432,53565,32631,43828,37230,39169,5740323,33753,34924,42737	Smox,N,NTPase,Utx,ap,Lim1,dpp,bor,mbt,CaMKII,hts,nudE,smal,tkv,CycE,hh
GO_NEUROGENESIS	GO_NEUROGENESIS	1.76517665038245e-06	-13.2472597873847	328	30	0.196078431372549	153	4161	36363,39169,35454,31364,40398,39748,33627,42737,7354433,35662,36497,40521,33753,38831,31813,43275,33432,35509,33245,31293,38879,32400,35652,35799,38181,43770,44861,32631,39241,39491	Lac,nudE,Tif-IA,Fas2,TfAP-2,CG5830,ft,hh,DIP-epsilon,so,drk,nAChRalpha4,tkv,Rac2,Lim1,Ser,dpp,ap,ds,N,pbl,NetB,Dscam1,LRP1,CG12099,Ank,sdt,mbt,JIL-1,trn
TAATTA_CHX10_01	TAATTA_CHX10_01	1.87487354664434e-06	-13.1869693426059	166	20	0.130718954248366	153	4161	35376,42821,31579,34377,32661,8674055,44643,35652,43415,32245,44001,44861,34396,41114,35583,40398,3355131,35662,34781,33753	Nhe2,Pli,kdn,Utx,if,mgl,Cnx99A,Dscam1,Doa,fne,ScsbetaG,sdt,SamDC,CG45050,phtf,TfAP-2,cta,so,CG16890,tkv
GO_CELL_MORPHOGENESIS_INVOLVED_IN_DIFFERENTIATION	GO_CELL_MORPHOGENESIS_INVOLVED_IN_DIFFERENTIATION	2.30227309358735e-06	-12.9816136215179	112	16	0.104575163398693	153	4161	31293,32400,35652,32661,35509,31813,33432,43770,39491,39241,39169,31364,38831,33753,36497,42737	N,NetB,Dscam1,if,ap,Lim1,dpp,Ank,trn,JIL-1,nudE,Fas2,Rac2,tkv,drk,hh
GO_NEPHRON_EPITHELIUM_DEVELOPMENT	GO_NEPHRON_EPITHELIUM_DEVELOPMENT	2.47620545386549e-06	-12.9087832284481	26	8	0.0522875816993464	153	4161	35662,42737,33432,31813,43275,33627,31293,33245	so,hh,dpp,Lim1,Ser,ft,N,ds
GO_CELL_MORPHOGENESIS_INVOLVED_IN_NEURON_DIFFERENTIATION	GO_CELL_MORPHOGENESIS_INVOLVED_IN_NEURON_DIFFERENTIATION	2.78341766057234e-06	-12.791831011017	88	14	0.0915032679738562	153	4161	39491,39241,36497,43770,38831,33753,42737,35509,32400,35652,31293,31813,31364,39169	trn,JIL-1,drk,Ank,Rac2,tkv,hh,ap,NetB,Dscam1,N,Lim1,Fas2,nudE
GO_MORPHOGENESIS_OF_A_BRANCHING_STRUCTURE	GO_MORPHOGENESIS_OF_A_BRANCHING_STRUCTURE	3.02276120631835e-06	-12.7093398375734	35	9	0.0588235294117647	153	4161	36497,42737,35662,3355131,33245,33627,31293,33432,31813	drk,hh,so,cta,ds,ft,N,dpp,Lim1
GO_EMBRYONIC_ORGAN_MORPHOGENESIS	GO_EMBRYONIC_ORGAN_MORPHOGENESIS	3.50814497076344e-06	-12.560423158549	66	12	0.0784313725490196	153	4161	35662,42737,36788,38831,31813,32400,35652,31293,31738,32661,34377,40398	so,hh,lbk,Rac2,Lim1,NetB,Dscam1,N,Smox,if,Utx,TfAP-2
GO_EMBRYONIC_ORGAN_DEVELOPMENT	GO_EMBRYONIC_ORGAN_DEVELOPMENT	3.66954655699931e-06	-12.5154424574824	90	14	0.0915032679738562	153	4161	31813,33432,31293,31738,32400,35652,40398,32661,34377,35662,36788,42737,38831,36497	Lim1,dpp,N,Smox,NetB,Dscam1,TfAP-2,if,Utx,so,lbk,hh,Rac2,drk
GO_KIDNEY_EPITHELIUM_DEVELOPMENT	GO_KIDNEY_EPITHELIUM_DEVELOPMENT	3.90497611156106e-06	-12.4532588920893	36	9	0.0588235294117647	153	4161	42737,35662,33245,33627,31738,31293,33432,43275,31813	hh,so,ds,ft,Smox,N,dpp,Ser,Lim1
GO_NEURON_PROJECTION_GUIDANCE	GO_NEURON_PROJECTION_GUIDANCE	4.39099613763202e-06	-12.3359544459952	46	10	0.065359477124183	153	4161	31813,31364,35509,32400,42737,36497,43770,39241,38831,33753	Lim1,Fas2,ap,NetB,hh,drk,Ank,JIL-1,Rac2,tkv
GO_POSITIVE_REGULATION_OF_CELL_DIFFERENTIATION	GO_POSITIVE_REGULATION_OF_CELL_DIFFERENTIATION	5.25800354357797e-06	-12.1557591577165	133	17	0.111111111111111	153	4161	33139,36363,35454,39169,5740323,34924,33753,38831,42737,40491,31738,31293,38879,32400,43275,31813,33432	S6kII,Lac,Tif-IA,nudE,smal,CycE,tkv,Rac2,hh,CG11367,Smox,N,pbl,NetB,Ser,Lim1,dpp
GO_ARTERY_DEVELOPMENT	GO_ARTERY_DEVELOPMENT	5.27433721621514e-06	-12.1526575327114	14	6	0.0392156862745098	153	4161	42737,35799,43275,35662,8674055,31293	hh,LRP1,Ser,so,mgl,N
GO_TUBE_MORPHOGENESIS	GO_TUBE_MORPHOGENESIS	5.81683042548737e-06	-12.0547550450013	81	13	0.0849673202614379	153	4161	42737,35662,31813,33432,44653,35509,34377,3355131,33245,31293,31738,32400,33627	hh,so,Lim1,dpp,wech,ap,Utx,cta,ds,N,Smox,NetB,ft
GGGCGGR_SP1_Q6	GGGCGGR_SP1_Q6	6.03271305110388e-06	-12.0183137228551	882	56	0.366013071895425	153	4161	32259,43873,34924,39557,43017,32009,318206,37230,37254,43828,43771,33139,32623,31364,41826,41114,34437,31493,39484,35799,31293,44643,31738,39751,42854,3355107,35376,43275,36382,36497,39596,34883,32133,40813,39748,35523,37979,39169,33838,33532,31593,35540,32631,32245,44861,34984,37602,32400,37070,8674055,31579,34377,35509,42956,33432,41955	CG43313,ras,CycE,Hsc70Cb,Mocs2B,Imp,Tlk,hts,sm,CaMKII,Arl4,S6kII,Arp2,Fas2,CG6752,CG45050,LManII,CG32758,RpS4,LRP1,N,Cnx99A,Smox,Notum,Syx1A,Tim17b,Nhe2,Ser,Sin3A,drk,dlp,TfIIS,Hsc70-3,Taf1,CG5830,mle,NKAIN,nudE,Tsp26A,Hydr2,Pat1,EcR,mbt,fne,sdt,Tpr2,Ppa,NetB,pAbp,mgl,kdn,Utx,ap,lili,dpp,Mhcl
GO_NEURON_PROJECTION_MORPHOGENESIS	GO_NEURON_PROJECTION_MORPHOGENESIS	6.22728382382718e-06	-11.9865703035676	94	14	0.0915032679738562	153	4161	38831,33753,39241,39491,43770,36497,42737,32400,35652,31293,35509,31364,39169,31813	Rac2,tkv,JIL-1,trn,Ank,drk,hh,NetB,Dscam1,N,ap,Fas2,nudE,Lim1
GO_REGULATION_OF_CELL_DIFFERENTIATION	GO_REGULATION_OF_CELL_DIFFERENTIATION	6.91011025679421e-06	-11.8825249641913	279	26	0.169934640522876	153	4161	42737,40491,35662,34924,33753,48571,38831,40521,36363,5740323,35454,39169,40398,33139,33627,39748,38181,35799,35540,33432,43275,31813,38879,32400,31738,31293	hh,CG11367,so,CycE,tkv,heph,Rac2,nAChRalpha4,Lac,smal,Tif-IA,nudE,TfAP-2,S6kII,ft,CG5830,CG12099,LRP1,EcR,dpp,Ser,Lim1,pbl,NetB,Smox,N
GO_REGULATION_OF_OSSIFICATION	GO_REGULATION_OF_OSSIFICATION	7.99524838935274e-06	-11.7366631440743	39	9	0.0588235294117647	153	4161	33753,40491,32497,40398,31738,31293,43275,33432,5740323	tkv,CG11367,CG9220,TfAP-2,Smox,N,Ser,dpp,smal
GO_NEPHRON_DEVELOPMENT	GO_NEPHRON_DEVELOPMENT	8.18200549720488e-06	-11.7135732665916	30	8	0.0522875816993464	153	4161	35662,42737,33432,31813,43275,33627,31293,33245	so,hh,dpp,Lim1,Ser,ft,N,ds
GO_ORGAN_MORPHOGENESIS	GO_ORGAN_MORPHOGENESIS	9.76881088659735e-06	-11.536315810003	169	19	0.124183006535948	153	4161	33627,40398,33753,38831,32497,35662,36788,42737,31293,31738,35652,32400,34377,32661,33245,43275,31813,33432,37089	ft,TfAP-2,tkv,Rac2,CG9220,so,lbk,hh,N,Smox,Dscam1,NetB,Utx,if,ds,Ser,Lim1,dpp,fj
GO_BRANCHING_MORPHOGENESIS_OF_AN_EPITHELIAL_TUBE	GO_BRANCHING_MORPHOGENESIS_OF_AN_EPITHELIAL_TUBE	1.06872566056089e-05	-11.4464584977049	31	8	0.0522875816993464	153	4161	33432,31813,33245,3355131,33627,31293,42737,35662	dpp,Lim1,ds,cta,ft,N,hh,so
GO_MESONEPHRIC_TUBULE_MORPHOGENESIS	GO_MESONEPHRIC_TUBULE_MORPHOGENESIS	1.32280257119076e-05	-11.2331728190979	16	6	0.0392156862745098	153	4161	33627,33245,35662,33432,42737,31813	ft,ds,so,dpp,hh,Lim1
GO_BRANCHING_INVOLVED_IN_URETERIC_BUD_MORPHOGENESIS	GO_BRANCHING_INVOLVED_IN_URETERIC_BUD_MORPHOGENESIS	1.32280257119076e-05	-11.2331728190979	16	6	0.0392156862745098	153	4161	33627,33245,35662,33432,31813,42737	ft,ds,so,dpp,Lim1,hh
GO_EMBRYO_DEVELOPMENT_ENDING_IN_BIRTH_OR_EGG_HATCHING	GO_EMBRYO_DEVELOPMENT_ENDING_IN_BIRTH_OR_EGG_HATCHING	1.69226008662775e-05	-10.9868605000982	160	18	0.117647058823529	153	4161	42737,35662,36497,36382,44653,39169,35454,40398,3355131,37230,31813,33432,33245,34377,35509,31293,31738,35652	hh,so,drk,Sin3A,wech,nudE,Tif-IA,TfAP-2,cta,hts,Lim1,dpp,ds,Utx,ap,N,Smox,Dscam1
GO_CELL_PROLIFERATION	GO_CELL_PROLIFERATION	2.01104270879811e-05	-10.8142721168129	162	18	0.117647058823529	153	4161	44748,44653,35454,39169,5740323,42737,39596,32009,35662,41935,43873,38831,33432,31293,8674055,33495,35799,32631	NiPp1,wech,Tif-IA,nudE,smal,hh,dlp,Imp,so,Fbxl7,ras,Rac2,dpp,N,mgl,NTPase,LRP1,mbt
GO_EMBRYO_DEVELOPMENT	GO_EMBRYO_DEVELOPMENT	2.08410092944714e-05	-10.778587911615	227	22	0.143790849673203	153	4161	36788,42737,35662,36497,36382,38831,44653,39169,35454,40398,3355131,37230,31813,33432,32661,34377,35509,33245,31738,31293,35652,32400	lbk,hh,so,drk,Sin3A,Rac2,wech,nudE,Tif-IA,TfAP-2,cta,hts,Lim1,dpp,if,Utx,ap,ds,Smox,N,Dscam1,NetB
PAX4_01	PAX4_01	2.17143589969749e-05	-10.7375368113183	66	11	0.0718954248366013	153	4161	36584,33532,46068,38181,35799,35417,8674055,37070,39748,41602,38045	CG8531,Hydr2,Acsl,CG12099,LRP1,CG2201,mgl,pAbp,CG5830,CtBP,Tudor-SN
GO_GLYCOPROTEIN_BINDING	GO_GLYCOPROTEIN_BINDING	2.18030788875047e-05	-10.7334593647699	25	7	0.0457516339869281	153	4161	39596,39013,32133,42737,42854,33753,44643	dlp,dally,Hsc70-3,hh,Syx1A,tkv,Cnx99A
GCTNWTTGK_UNKNOWN	GCTNWTTGK_UNKNOWN	2.51665690288832e-05	-10.589994070032	67	11	0.0718954248366013	153	4161	31738,2768852,38045,31813,36584,44861,40555,34396,35662,318206,38181	Smox,par-1,Tudor-SN,Lim1,CG8531,sdt,CG14646,SamDC,so,Tlk,CG12099
GSE9988_ANTI_TREM1_VS_LPS_MONOCYTE_UP	GSE9988_ANTI_TREM1_VS_LPS_MONOCYTE_UP	3.33261268862157e-05	-10.309168877431	46	9	0.0588235294117647	153	4161	37999,41551,32497,46068,34396,32263,34358,42266,42854	emp,Snx3,CG9220,Acsl,SamDC,MFS10,Npc1a,CG14291,Syx1A
GO_NEURON_PROJECTION_DEVELOPMENT	GO_NEURON_PROJECTION_DEVELOPMENT	3.4504916824523e-05	-10.2744087274287	123	15	0.0980392156862745	153	4161	38831,33753,39491,39241,36497,32631,43770,42737,35652,32400,31293,35509,31364,39169,31813	Rac2,tkv,trn,JIL-1,drk,mbt,Ank,hh,Dscam1,NetB,N,ap,Fas2,nudE,Lim1
GO_MESONEPHROS_DEVELOPMENT	GO_MESONEPHROS_DEVELOPMENT	3.78532274834363e-05	-10.1817943113479	27	7	0.0457516339869281	153	4161	33245,31738,33627,31813,42737,33432,35662	ds,Smox,ft,Lim1,hh,dpp,so
GO_TELENCEPHALON_DEVELOPMENT	GO_TELENCEPHALON_DEVELOPMENT	3.84181485522876e-05	-10.1669805914704	58	10	0.065359477124183	153	4161	42737,35799,32009,33509,38831,31813,33432,39169,35509,33627	hh,LRP1,Imp,CG17265,Rac2,Lim1,dpp,nudE,ap,ft
GO_CELL_JUNCTION	GO_CELL_JUNCTION	3.85167342138959e-05	-10.1644177561992	307	26	0.169934640522876	153	4161	32133,318206,37999,43873,36497,38831,32263,40521,5740323,32623,41602,3355131,43828,37230,35799,33509,39484,32631,43770,44861,43275,42854,32661,35652,38879,31293	Hsc70-3,Tlk,emp,ras,drk,Rac2,MFS10,nAChRalpha4,smal,Arp2,CtBP,cta,CaMKII,hts,LRP1,CG17265,RpS4,mbt,Ank,sdt,Ser,Syx1A,if,Dscam1,pbl,N
GO_INNER_EAR_MORPHOGENESIS	GO_INNER_EAR_MORPHOGENESIS	4.08827123056234e-05	-10.1048032662848	19	6	0.0392156862745098	153	4161	36788,35662,32661,40398,38831,32400	lbk,so,if,TfAP-2,Rac2,NetB
GO_TISSUE_DEVELOPMENT	GO_TISSUE_DEVELOPMENT	4.62316928043523e-05	-9.98184500362496	292	25	0.163398692810458	153	4161	44861,36775,37089,34377,33245,32661,35509,31738,31293,32400,31813,43275,33432,36497,38831,33753,42737,32497,35662,3355131,40398,33627,43828,44653,5740323	sdt,Rho1,fj,Utx,ds,if,ap,Smox,N,NetB,Lim1,Ser,dpp,drk,Rac2,tkv,hh,CG9220,so,cta,TfAP-2,ft,CaMKII,wech,smal
GO_REGULATION_OF_NEURON_DIFFERENTIATION	GO_REGULATION_OF_NEURON_DIFFERENTIATION	4.83241256015237e-05	-9.93757962715621	112	14	0.0915032679738562	153	4161	38831,40521,35662,42737,35799,32400,38879,31293,39748,39169,35454,33432,36363,43275	Rac2,nAChRalpha4,so,hh,LRP1,NetB,pbl,N,CG5830,nudE,Tif-IA,dpp,Lac,Ser
MEISSNER_BRAIN_HCP_WITH_H3K4ME3_AND_H3K27ME3	MEISSNER_BRAIN_HCP_WITH_H3K4ME3_AND_H3K27ME3	5.04344330545308e-05	-9.89483642063237	142	16	0.104575163398693	153	4161	33432,43275,35509,35478,32661,39751,38879,32400,31293,8674055,36775,36694,33627,39748,39013,41935	dpp,Ser,ap,gus,if,Notum,pbl,NetB,N,mgl,Rho1,Trpm,ft,CG5830,dally,Fbxl7
GO_REGULATION_OF_ORGAN_FORMATION	GO_REGULATION_OF_ORGAN_FORMATION	5.64470075589738e-05	-9.78220827924361	7	4	0.0261437908496732	153	4161	33432,42737,35662,31293	dpp,hh,so,N
GO_HEART_MORPHOGENESIS	GO_HEART_MORPHOGENESIS	5.65361044959666e-05	-9.78063110626898	49	9	0.0588235294117647	153	4161	43275,33432,31293,31738,33627,34377,33245,35662,42737	Ser,dpp,N,Smox,ft,Utx,ds,so,hh
GO_POSITIVE_REGULATION_OF_OSSIFICATION	GO_POSITIVE_REGULATION_OF_OSSIFICATION	5.66435819590754e-05	-9.77873186977554	20	6	0.0392156862745098	153	4161	43275,33432,5740323,40398,31738,33753	Ser,dpp,smal,TfAP-2,Smox,tkv
GO_KIDNEY_MORPHOGENESIS	GO_KIDNEY_MORPHOGENESIS	5.66435819590754e-05	-9.77873186977554	20	6	0.0392156862745098	153	4161	33432,42737,31813,35662,33245,33627	dpp,hh,Lim1,so,ds,ft
GO_SKELETAL_SYSTEM_DEVELOPMENT	GO_SKELETAL_SYSTEM_DEVELOPMENT	5.76066774441394e-05	-9.7618720691319	86	12	0.0784313725490196	153	4161	42737,35662,32497,33753,31813,33432,40398,33139,33245,31738,33627,35652	hh,so,CG9220,tkv,Lim1,dpp,TfAP-2,S6kII,ds,Smox,ft,Dscam1
GO_CELLULAR_COMPONENT_MORPHOGENESIS	GO_CELLULAR_COMPONENT_MORPHOGENESIS	5.76458613119423e-05	-9.76119210373182	225	21	0.137254901960784	153	4161	36497,33753,38831,41387,42737,37230,32623,31364,39169,39491,39241,44861,43770,35509,32661,32400,38879,35652,31293,33432,31813	drk,tkv,Rac2,Mrp4,hh,hts,Arp2,Fas2,nudE,trn,JIL-1,sdt,Ank,ap,if,NetB,pbl,Dscam1,N,dpp,Lim1
GO_REGIONALIZATION	GO_REGIONALIZATION	6.03751543473547e-05	-9.71493288951688	61	10	0.065359477124183	153	4161	35652,31738,31293,35509,34377,33432,31813,33753,32497,42737	Dscam1,Smox,N,ap,Utx,dpp,Lim1,tkv,CG9220,hh
GO_EMBRYONIC_MORPHOGENESIS	GO_EMBRYONIC_MORPHOGENESIS	6.07598527829261e-05	-9.70858130316712	129	15	0.0980392156862745	153	4161	31293,31738,32400,35652,40398,32661,34377,35509,31813,44653,38831,36497,35662,42737,36788	N,Smox,NetB,Dscam1,TfAP-2,if,Utx,ap,Lim1,wech,Rac2,drk,so,hh,lbk
GO_PATTERN_SPECIFICATION_PROCESS	GO_PATTERN_SPECIFICATION_PROCESS	6.47287844447225e-05	-9.64530456443808	87	12	0.0784313725490196	153	4161	42737,35662,32497,33753,31813,33432,34377,3355131,35509,31738,31293,35652	hh,so,CG9220,tkv,Lim1,dpp,Utx,cta,ap,Smox,N,Dscam1
GO_EPITHELIUM_DEVELOPMENT	GO_EPITHELIUM_DEVELOPMENT	6.49004413866756e-05	-9.64265613325	193	19	0.124183006535948	153	4161	44653,3355131,40398,33627,42737,35662,36497,38831,43275,31813,33432,34377,35509,33245,31293,31738,32400,36775,44861	wech,cta,TfAP-2,ft,hh,so,drk,Rac2,Ser,Lim1,dpp,Utx,ap,ds,N,Smox,NetB,Rho1,sdt
CTTTGT_LEF1_Q2	CTTTGT_LEF1_Q2	6.88010498034685e-05	-9.58429155437005	453	33	0.215686274509804	153	4161	33532,43770,44861,32245,34984,32400,37602,31579,34377,42956,33753,39596,37801,40813,39748,35523,3355131,40398,37979,39491,37089,35799,31738,31293,33245,34311,32259,35662,32009,318206,42737,43771,38059	Hydr2,Ank,sdt,fne,Tpr2,NetB,Ppa,kdn,Utx,lili,tkv,dlp,CG2812,Taf1,CG5830,mle,cta,TfAP-2,NKAIN,trn,fj,LRP1,Smox,N,ds,Etl1,CG43313,so,Imp,Tlk,hh,Arl4,Ptpmeg
GO_NEURON_DEVELOPMENT	GO_NEURON_DEVELOPMENT	7.26591735309085e-05	-9.5297309057073	162	17	0.111111111111111	153	4161	31364,39169,33627,7354433,42737,33753,38831,36497,31813,35652,32400,31293,35509,39491,39241,32631,43770	Fas2,nudE,ft,DIP-epsilon,hh,tkv,Rac2,drk,Lim1,Dscam1,NetB,N,ap,trn,JIL-1,mbt,Ank
GO_UROGENITAL_SYSTEM_DEVELOPMENT	GO_UROGENITAL_SYSTEM_DEVELOPMENT	7.43879359974217e-05	-9.50621677984534	75	11	0.0718954248366013	153	4161	32661,33245,40398,31293,31738,33627,31813,43275,33432,42737,35662	if,ds,TfAP-2,N,Smox,ft,Lim1,Ser,dpp,hh,so
GO_REGULATION_OF_OSTEOBLAST_DIFFERENTIATION	GO_REGULATION_OF_OSTEOBLAST_DIFFERENTIATION	7.90668844629754e-05	-9.44521642492186	30	7	0.0457516339869281	153	4161	31738,31293,33753,40491,43275,33432,5740323	Smox,N,tkv,CG11367,Ser,dpp,smal
CTTTGA_LEF1_Q2	CTTTGA_LEF1_Q2	8.738589039216e-05	-9.34517672549581	285	24	0.156862745098039	153	4161	35509,33245,34377,31579,42854,8674055,43275,31813,33903,34984,32245,42676,43770,32631,44861,46068,33532,32508,5740323,5740362,34781,40056,39596,39013	ap,ds,Utx,kdn,Syx1A,mgl,Ser,Lim1,mmy,Tpr2,fne,wake,Ank,mbt,sdt,Acsl,Hydr2,CG9281,smal,CG34384,CG16890,CG3961,dlp,dally
GO_POSITIVE_REGULATION_OF_TRANSCRIPTION_FROM_RNA_POLYMERASE_II_PROMOTER	GO_POSITIVE_REGULATION_OF_TRANSCRIPTION_FROM_RNA_POLYMERASE_II_PROMOTER	8.98170656049429e-05	-9.31773556056733	181	18	0.117647058823529	153	4161	43275,33432,32661,35509,31293,31738,38181,35540,39241,41602,33139,40398,40813,42737,32133,35662,36382,33753	Ser,dpp,if,ap,N,Smox,CG12099,EcR,JIL-1,CtBP,S6kII,TfAP-2,Taf1,hh,Hsc70-3,so,Sin3A,tkv
GO_DEVELOPMENTAL_GROWTH	GO_DEVELOPMENTAL_GROWTH	9.08486225319181e-05	-9.30631592524124	90	12	0.0784313725490196	153	4161	35509,34377,31293,31738,43828,37230,31813,39169,5740323,34924,33753,42737	ap,Utx,N,Smox,CaMKII,hts,Lim1,nudE,smal,CycE,tkv,hh
GO_SENSORY_ORGAN_MORPHOGENESIS	GO_SENSORY_ORGAN_MORPHOGENESIS	9.21097705140289e-05	-9.29252953440107	52	9	0.0588235294117647	153	4161	32400,32661,40398,43275,31813,38831,37089,35662,36788	NetB,if,TfAP-2,Ser,Lim1,Rac2,fj,so,lbk
RYTTCCTG_ETS2_B	RYTTCCTG_ETS2_B	9.22107789290813e-05	-9.29143352611042	215	20	0.130718954248366	153	4161	32595,31813,33432,41955,31738,44643,8674055,37602,34377,35509,34396,38540,38045,32623,33139,32009,39596,38831,5740362,40056	Cyp1,Lim1,dpp,Mhcl,Smox,Cnx99A,mgl,Ppa,Utx,ap,SamDC,slow,Tudor-SN,Arp2,S6kII,Imp,dlp,Rac2,CG34384,CG3961
ZIC3_01	ZIC3_01	9.22230399447771e-05	-9.29130056767808	64	10	0.065359477124183	153	4161	34377,39748,32400,44748,36363,43873,38831,35799,318206,39484	Utx,CG5830,NetB,NiPp1,Lac,ras,Rac2,LRP1,Tlk,RpS4
GO_REGULATION_OF_BIOMINERAL_TISSUE_DEVELOPMENT	GO_REGULATION_OF_BIOMINERAL_TISSUE_DEVELOPMENT	9.63578033669542e-05	-9.24744217658626	14	5	0.0326797385620915	153	4161	31738,33753,40398,5740323,33432	Smox,tkv,TfAP-2,smal,dpp
GO_REGULATION_OF_NERVOUS_SYSTEM_DEVELOPMENT	GO_REGULATION_OF_NERVOUS_SYSTEM_DEVELOPMENT	9.85531361912017e-05	-9.2249147015213	150	16	0.104575163398693	153	4161	32400,38879,31293,33432,43275,31813,38181,35799,39748,36363,39169,35454,38831,40521,42737,35662	NetB,pbl,N,dpp,Ser,Lim1,CG12099,LRP1,CG5830,Lac,nudE,Tif-IA,Rac2,nAChRalpha4,hh,so
GO_TAXIS	GO_TAXIS	0.000105594503571166	-9.15590423756221	65	10	0.065359477124183	153	4161	31364,31813,32400,35509,42737,33753,38831,36497,43770,39241	Fas2,Lim1,NetB,ap,hh,tkv,Rac2,drk,Ank,JIL-1
GO_ARTERY_MORPHOGENESIS	GO_ARTERY_MORPHOGENESIS	0.000109666932124814	-9.11806267527893	8	4	0.0261437908496732	153	4161	43275,35799,35662,31293	Ser,LRP1,so,N
GO_ENDOCARDIAL_CUSHION_DEVELOPMENT	GO_ENDOCARDIAL_CUSHION_DEVELOPMENT	0.000109666932124814	-9.11806267527893	8	4	0.0261437908496732	153	4161	31293,33245,33432,43275	N,ds,dpp,Ser
GO_FOREBRAIN_REGIONALIZATION	GO_FOREBRAIN_REGIONALIZATION	0.000109666932124814	-9.11806267527893	8	4	0.0261437908496732	153	4161	31813,42737,33432,35509	Lim1,hh,dpp,ap
GO_MESENCHYME_DEVELOPMENT	GO_MESENCHYME_DEVELOPMENT	0.000122867319873264	-9.00440548502503	32	7	0.0457516339869281	153	4161	33245,31293,31738,33432,42737,43275,35662	ds,N,Smox,dpp,hh,Ser,so
GO_FOREBRAIN_DEVELOPMENT	GO_FOREBRAIN_DEVELOPMENT	0.000154612983236131	-8.77458544580191	95	12	0.0784313725490196	153	4161	35799,42737,32009,33509,38831,31813,33432,39169,35509,8674055,31293,33627	LRP1,hh,Imp,CG17265,Rac2,Lim1,dpp,nudE,ap,mgl,N,ft
AP2ALPHA_01	AP2ALPHA_01	0.00015979650781157	-8.74160937836545	44	8	0.0522875816993464	153	4161	35652,37254,37070,33838,318206,35799,35662,32009	Dscam1,sm,pAbp,Tsp26A,Tlk,LRP1,so,Imp
GO_NEURON_DIFFERENTIATION	GO_NEURON_DIFFERENTIATION	0.000178479280129784	-8.63103804118641	208	19	0.124183006535948	153	4161	35509,32400,35652,31293,31813,43275,39491,39241,43770,32631,33627,31364,39169,36497,33753,38831,7354433,42737,35662	ap,NetB,Dscam1,N,Lim1,Ser,trn,JIL-1,Ank,mbt,ft,Fas2,nudE,drk,tkv,Rac2,DIP-epsilon,hh,so
HOXA4_Q2	HOXA4_Q2	0.000188365502871793	-8.57712631836397	45	8	0.0522875816993464	153	4161	33753,41114,34396,34781,44861,35376,43828,31579	tkv,CG45050,SamDC,CG16890,sdt,Nhe2,CaMKII,kdn
GO_TELENCEPHALON_REGIONALIZATION	GO_TELENCEPHALON_REGIONALIZATION	0.000189836496888288	-8.56934739897643	4	3	0.0196078431372549	153	4161	35509,33432,42737	ap,dpp,hh
GO_REGULATION_OF_ODONTOGENESIS	GO_REGULATION_OF_ODONTOGENESIS	0.000189836496888288	-8.56934739897643	4	3	0.0196078431372549	153	4161	40398,42737,33432	TfAP-2,hh,dpp
GO_HEART_VALVE_DEVELOPMENT	GO_HEART_VALVE_DEVELOPMENT	0.000191763759657741	-8.55924636197203	9	4	0.0261437908496732	153	4161	33432,43275,33245,31293	dpp,Ser,ds,N
ZIC1_01	ZIC1_01	0.000220709827941869	-8.41866171491884	58	9	0.0588235294117647	153	4161	32400,31293,34377,36363,5740362,32631,40556,318206,35799	NetB,N,Utx,Lac,CG34384,mbt,CG9855,Tlk,LRP1
GSE16450_CTRL_VS_IFNA_12H_STIM_MATURE_NEURON_CELL_LINE_UP	GSE16450_CTRL_VS_IFNA_12H_STIM_MATURE_NEURON_CELL_LINE_UP	0.000222143801997249	-8.41218562905147	25	6	0.0392156862745098	153	4161	33838,39339,35540,43770,40521,43240	Tsp26A,CG7264,EcR,Ank,nAChRalpha4,CG6330
GO_EAR_MORPHOGENESIS	GO_EAR_MORPHOGENESIS	0.000222143801997249	-8.41218562905147	25	6	0.0392156862745098	153	4161	38831,32400,40398,32661,35662,36788	Rac2,NetB,TfAP-2,if,so,lbk
HALLMARK_ANDROGEN_RESPONSE	HALLMARK_ANDROGEN_RESPONSE	0.000223698434283457	-8.40521168867258	35	7	0.0457516339869281	153	4161	33139,46068,31593,33532,33753,41387,33903	S6kII,Acsl,Pat1,Hydr2,tkv,Mrp4,mmy
GO_LOCOMOTION	GO_LOCOMOTION	0.000229328150623659	-8.38035660797914	212	19	0.124183006535948	153	4161	41955,31813,32400,31293,33245,35509,39241,43770,36775,32631,31364,39169,34358,37999,35662,42737,38831,33753,36497	Mhcl,Lim1,NetB,N,ds,ap,JIL-1,Ank,Rho1,mbt,Fas2,nudE,Npc1a,emp,so,hh,Rac2,tkv,drk
GO_REGULATION_OF_CELL_DEVELOPMENT	GO_REGULATION_OF_CELL_DEVELOPMENT	0.000263323712781475	-8.24212643557992	163	16	0.104575163398693	153	4161	43275,33432,31293,31738,32400,38879,35799,38181,36363,39169,35454,39748,42737,35662,40521,38831	Ser,dpp,N,Smox,NetB,pbl,LRP1,CG12099,Lac,nudE,Tif-IA,CG5830,hh,so,nAChRalpha4,Rac2
GO_ANCHORED_COMPONENT_OF_MEMBRANE	GO_ANCHORED_COMPONENT_OF_MEMBRANE	0.000280109890812441	-8.18032856460284	26	6	0.0392156862745098	153	4161	35997,36363,7354433,39013,39596,31364	Mmp2,Lac,DIP-epsilon,dally,dlp,Fas2
GO_POSITIVE_REGULATION_OF_NERVOUS_SYSTEM_DEVELOPMENT	GO_POSITIVE_REGULATION_OF_NERVOUS_SYSTEM_DEVELOPMENT	0.000284549351604288	-8.16460385158831	73	10	0.065359477124183	153	4161	42737,38181,35454,39169,36363,31813,33432,31293,38879,32400	hh,CG12099,Tif-IA,nudE,Lac,Lim1,dpp,N,pbl,NetB
GO_MESENCHYME_MORPHOGENESIS	GO_MESENCHYME_MORPHOGENESIS	0.000310489771440327	-8.07735959935452	10	4	0.0261437908496732	153	4161	33245,31738,31293,33432	ds,Smox,N,dpp
GO_AORTA_DEVELOPMENT	GO_AORTA_DEVELOPMENT	0.000310489771440327	-8.07735959935452	10	4	0.0261437908496732	153	4161	35799,43275,35662,8674055	LRP1,Ser,so,mgl
GO_REGULATION_OF_STEROL_TRANSPORT	GO_REGULATION_OF_STEROL_TRANSPORT	0.000310489771440327	-8.07735959935452	10	4	0.0261437908496732	153	4161	42737,44183,35799,35540	hh,ScpX,LRP1,EcR
GO_REGULATION_OF_KIDNEY_DEVELOPMENT	GO_REGULATION_OF_KIDNEY_DEVELOPMENT	0.000310489771440327	-8.07735959935452	10	4	0.0261437908496732	153	4161	33627,31813,42737,35662	ft,Lim1,hh,so
GO_POSITIVE_REGULATION_OF_MULTICELLULAR_ORGANISMAL_PROCESS	GO_POSITIVE_REGULATION_OF_MULTICELLULAR_ORGANISMAL_PROCESS	0.000330800556284067	-8.01399491318354	236	20	0.130718954248366	153	4161	33753,35662,42737,40491,43828,40398,35523,39169,35454,5740323,36363,35540,38181,31738,31293,32400,38879,31813,43275,33432	tkv,so,hh,CG11367,CaMKII,TfAP-2,mle,nudE,Tif-IA,smal,Lac,EcR,CG12099,Smox,N,NetB,pbl,Lim1,Ser,dpp
GCACTTT_MIR175P_MIR20A_MIR106A_MIR106B_MIR20B_MIR519D	GCACTTT_MIR175P_MIR20A_MIR106A_MIR106B_MIR20B_MIR519D	0.00033115698935615	-8.01291800694121	118	13	0.0849673202614379	153	4161	33139,3355072,43288,38059,39169,35583,33532,39241,37072,37089,36775,32009,40491	S6kII,CG41099,l(3)mbt,Ptpmeg,nudE,phtf,Hydr2,JIL-1,CG5742,fj,Rho1,Imp,CG11367
GO_TUBE_DEVELOPMENT	GO_TUBE_DEVELOPMENT	0.000340510309929398	-7.98506515403898	134	14	0.0915032679738562	153	4161	42737,35662,33432,44653,43275,31813,3355131,35509,34377,33245,33627,32400,31738,31293	hh,so,dpp,wech,Ser,Lim1,cta,ap,Utx,ds,ft,NetB,Smox,N
T3R_Q6	T3R_Q6	0.000370754483794143	-7.89997048317137	62	9	0.0588235294117647	153	4161	38045,34095,34377,38612,37254,42737,32245,39241,40056	Tudor-SN,baf,Utx,Cyt-c1,sm,hh,fne,JIL-1,CG3961
BUYTAERT_PHOTODYNAMIC_THERAPY_STRESS_UP	BUYTAERT_PHOTODYNAMIC_THERAPY_STRESS_UP	0.000372551784705343	-7.89513451046375	168	16	0.104575163398693	153	4161	39557,32263,34358,39169,3355131,2768852,37801,39241,31593,33432,32273,32595,34377,42854,42956,31293	Hsc70Cb,MFS10,Npc1a,nudE,cta,par-1,CG2812,JIL-1,Pat1,dpp,sno,Cyp1,Utx,Syx1A,lili,N
GO_CELLULAR_RESPONSE_TO_INORGANIC_SUBSTANCE	GO_CELLULAR_RESPONSE_TO_INORGANIC_SUBSTANCE	0.000382629485425453	-7.86844343799589	38	7	0.0457516339869281	153	4161	43828,38879,40398,43770,32595,32133,42737	CaMKII,pbl,TfAP-2,Ank,Cyp1,Hsc70-3,hh
GO_REGULATORY_REGION_NUCLEIC_ACID_BINDING	GO_REGULATORY_REGION_NUCLEIC_ACID_BINDING	0.000392439655551331	-7.84312777637987	90	11	0.0718954248366013	153	4161	35454,34377,40398,31293,31738,37254,40813,38181,35662,36382,35540	Tif-IA,Utx,TfAP-2,N,Smox,sm,Taf1,CG12099,so,Sin3A,EcR
GSE23114_WT_VS_SLE2C1_MOUSE_SPLEEN_B1A_BCELL_DN	GSE23114_WT_VS_SLE2C1_MOUSE_SPLEEN_B1A_BCELL_DN	0.00040132786242597	-7.82073185268551	50	8	0.0522875816993464	153	4161	32120,32595,40436,35509,35662,34924,43873,34437	PhKgamma,Cyp1,mub,ap,so,CycE,ras,LManII
GO_RETINA_DEVELOPMENT_IN_CAMERA_TYPE_EYE	GO_RETINA_DEVELOPMENT_IN_CAMERA_TYPE_EYE	0.000431252605232847	-7.74881654851731	28	6	0.0392156862745098	153	4161	33753,37089,35509,43873,40398,31813	tkv,fj,ap,ras,TfAP-2,Lim1
GO_CELL_PROJECTION_ORGANIZATION	GO_CELL_PROJECTION_ORGANIZATION	0.000440127905382664	-7.72844517924379	223	19	0.124183006535948	153	4161	31813,32400,35652,31293,32661,35509,39241,39491,32631,43770,32623,31364,39169,33627,41387,42737,38831,33753,36497	Lim1,NetB,Dscam1,N,if,ap,JIL-1,trn,mbt,Ank,Arp2,Fas2,nudE,ft,Mrp4,hh,Rac2,tkv,drk
BENPORATH_ES_WITH_H3K27ME3	BENPORATH_ES_WITH_H3K27ME3	0.000449153440445257	-7.70814599041578	154	15	0.0980392156862745	153	4161	43873,32245,34883,39013,42737,35662,39751,42854,35509,32400,37602,35652,8674055,36363,31364	ras,fne,TfIIS,dally,hh,so,Notum,Syx1A,ap,NetB,Ppa,Dscam1,mgl,Lac,Fas2
GSE9988_ANTI_TREM1_VS_LOW_LPS_MONOCYTE_UP	GSE9988_ANTI_TREM1_VS_LOW_LPS_MONOCYTE_UP	0.000461369146640662	-7.68131208346639	51	8	0.0522875816993464	153	4161	34358,42854,3355131,37999,32497,41551,34396,46068	Npc1a,Syx1A,cta,emp,CG9220,Snx3,SamDC,Acsl
GO_AORTA_MORPHOGENESIS	GO_AORTA_MORPHOGENESIS	0.000461771927327996	-7.68043945256684	5	3	0.0196078431372549	153	4161	35662,43275,35799	so,Ser,LRP1
CDPCR3_01	CDPCR3_01	0.000461771927327996	-7.68043945256684	5	3	0.0196078431372549	153	4161	35662,32400,43240	so,NetB,CG6330
GO_ATRIOVENTRICULAR_VALVE_MORPHOGENESIS	GO_ATRIOVENTRICULAR_VALVE_MORPHOGENESIS	0.000461771927327996	-7.68043945256684	5	3	0.0196078431372549	153	4161	33432,33245,31293	dpp,ds,N
GO_POSITIVE_REGULATION_OF_KIDNEY_DEVELOPMENT	GO_POSITIVE_REGULATION_OF_KIDNEY_DEVELOPMENT	0.000461771927327996	-7.68043945256684	5	3	0.0196078431372549	153	4161	35662,31813,42737	so,Lim1,hh
GO_PERICARDIUM_DEVELOPMENT	GO_PERICARDIUM_DEVELOPMENT	0.000461771927327996	-7.68043945256684	5	3	0.0196078431372549	153	4161	31738,31293,33432	Smox,N,dpp
GO_ORGAN_MATURATION	GO_ORGAN_MATURATION	0.000461771927327996	-7.68043945256684	5	3	0.0196078431372549	153	4161	33627,33245,33432	ft,ds,dpp
GO_REGULATION_OF_CHOLESTEROL_EFFLUX	GO_REGULATION_OF_CHOLESTEROL_EFFLUX	0.000461771927327996	-7.68043945256684	5	3	0.0196078431372549	153	4161	35540,42737,35799	EcR,hh,LRP1
GO_BONE_MATURATION	GO_BONE_MATURATION	0.000461771927327996	-7.68043945256684	5	3	0.0196078431372549	153	4161	33432,33245,33627	dpp,ds,ft
GO_ANATOMICAL_STRUCTURE_FORMATION_INVOLVED_IN_MORPHOGENESIS	GO_ANATOMICAL_STRUCTURE_FORMATION_INVOLVED_IN_MORPHOGENESIS	0.000465793597247225	-7.67176794632078	224	19	0.124183006535948	153	4161	31813,43275,31738,31293,33245,32661,34377,35509,38540,37089,44861,32623,44653,40398,3355131,35662,41387,42737,36497	Lim1,Ser,Smox,N,ds,if,Utx,ap,slow,fj,sdt,Arp2,wech,TfAP-2,cta,so,Mrp4,hh,drk
GSE17721_LPS_VS_POLYIC_16H_BMDC_DN	GSE17721_LPS_VS_POLYIC_16H_BMDC_DN	0.000531380315677576	-7.54003256770783	40	7	0.0457516339869281	153	4161	35799,43415,318206,37999,34924,39748,43828	LRP1,Doa,Tlk,emp,CycE,CG5830,CaMKII
GO_CELL_PART_MORPHOGENESIS	GO_CELL_PART_MORPHOGENESIS	0.000590038959875391	-7.43532198955753	175	16	0.104575163398693	153	4161	31813,35509,32400,35652,31293,39491,39241,43770,31364,32623,39169,41387,42737,36497,33753,38831	Lim1,ap,NetB,Dscam1,N,trn,JIL-1,Ank,Fas2,Arp2,nudE,Mrp4,hh,drk,tkv,Rac2
AP2GAMMA_01	AP2GAMMA_01	0.000603351247158074	-7.41301103139107	53	8	0.0522875816993464	153	4161	37070,37254,35652,35509,33838,32009,35662,318206	pAbp,sm,Dscam1,ap,Tsp26A,Imp,so,Tlk
CACCAGC_MIR138	CACCAGC_MIR138	0.000603351247158074	-7.41301103139107	53	8	0.0522875816993464	153	4161	36775,34924,36382,35417,7354433,43415,36881,43288	Rho1,CycE,Sin3A,CG2201,DIP-epsilon,Doa,CG5522,l(3)mbt
GO_HEART_DEVELOPMENT	GO_HEART_DEVELOPMENT	0.000617343004234669	-7.39008576594205	110	12	0.0784313725490196	153	4161	31293,31738,8674055,43828,33627,34377,33245,43275,33432,40521,35662,42737	N,Smox,mgl,CaMKII,ft,Utx,ds,Ser,dpp,nAChRalpha4,so,hh
GO_ESTABLISHMENT_OR_MAINTENANCE_OF_CELL_POLARITY	GO_ESTABLISHMENT_OR_MAINTENANCE_OF_CELL_POLARITY	0.000621300810438279	-7.38369519647204	41	7	0.0457516339869281	153	4161	32623,39169,41955,42737,35509,31493,44861	Arp2,nudE,Mhcl,hh,ap,CG32758,sdt
GATA1_02	GATA1_02	0.000621300810438279	-7.38369519647204	41	7	0.0457516339869281	153	4161	35662,42821,31579,34924,32245,37254,38879	so,Pli,kdn,CycE,fne,sm,pbl
GO_SOMITE_DEVELOPMENT	GO_SOMITE_DEVELOPMENT	0.00062375090985304	-7.37975945221738	20	5	0.0326797385620915	153	4161	34377,31738,42737,31813,35662	Utx,Smox,hh,Lim1,so
GO_CENTRAL_NERVOUS_SYSTEM_DEVELOPMENT	GO_CENTRAL_NERVOUS_SYSTEM_DEVELOPMENT	0.000684787644793658	-7.28640177536484	231	19	0.124183006535948	153	4161	40398,33139,33627,39169,38831,42737,32133,32009,35662,32661,35509,31293,8674055,35652,31813,33432,46068,35799,33509	TfAP-2,S6kII,ft,nudE,Rac2,hh,Hsc70-3,Imp,so,if,ap,N,mgl,Dscam1,Lim1,dpp,Acsl,LRP1,CG17265
GO_MORPHOGENESIS_OF_AN_EPITHELIAL_SHEET	GO_MORPHOGENESIS_OF_AN_EPITHELIAL_SHEET	0.000690778351418264	-7.27769155060455	12	4	0.0261437908496732	153	4161	43275,31293,44861,36775	Ser,N,sdt,Rho1
NAKAYAMA_SOFT_TISSUE_TUMORS_PCA1_DN	NAKAYAMA_SOFT_TISSUE_TUMORS_PCA1_DN	0.000690778351418264	-7.27769155060455	12	4	0.0261437908496732	153	4161	39596,35662,35509,39491	dlp,so,ap,trn
GO_POSITIVE_REGULATION_OF_BIOMINERAL_TISSUE_DEVELOPMENT	GO_POSITIVE_REGULATION_OF_BIOMINERAL_TISSUE_DEVELOPMENT	0.000690778351418264	-7.27769155060455	12	4	0.0261437908496732	153	4161	33432,33753,31738,40398	dpp,tkv,Smox,TfAP-2
GO_NEGATIVE_REGULATION_OF_MUSCLE_CELL_DIFFERENTIATION	GO_NEGATIVE_REGULATION_OF_MUSCLE_CELL_DIFFERENTIATION	0.000690778351418264	-7.27769155060455	12	4	0.0261437908496732	153	4161	42737,33432,31293,48571	hh,dpp,N,heph
REACTOME_AXON_GUIDANCE	REACTOME_AXON_GUIDANCE	0.000745901361236208	-7.20091719004677	68	9	0.0588235294117647	153	4161	32400,33139,31364,38831,39241,43770,36497,36775,32631	NetB,S6kII,Fas2,Rac2,JIL-1,Ank,drk,Rho1,mbt
GO_OSSIFICATION	GO_OSSIFICATION	0.000745901361236208	-7.20091719004677	68	9	0.0588235294117647	153	4161	33627,31738,33245,35523,38045,5740323,33432,42737,40491	ft,Smox,ds,mle,Tudor-SN,smal,dpp,hh,CG11367
REACTOME_GLYCOSAMINOGLYCAN_METABOLISM	REACTOME_GLYCOSAMINOGLYCAN_METABOLISM	0.000769261542502835	-7.17007953899613	31	6	0.0392156862745098	153	4161	32497,39596,39013,42266,33914,32259	CG9220,dlp,dally,CG14291,CG31637,CG43313
CAGTATT_MIR200B_MIR200C_MIR429	CAGTATT_MIR200B_MIR200C_MIR429	0.000789322279418989	-7.144335854841	129	13	0.0849673202614379	153	4161	41114,48571,38831,44861,32245,43770,35799,34311,33139,42854,35583,36363,34358	CG45050,heph,Rac2,sdt,fne,Ank,LRP1,Etl1,S6kII,Syx1A,phtf,Lac,Npc1a
BENPORATH_SUZ12_TARGETS	BENPORATH_SUZ12_TARGETS	0.000789322279418989	-7.144335854841	129	13	0.0849673202614379	153	4161	31364,8674055,32400,35652,35509,35662,42737,44183,34883,39596,39013,40521,43873	Fas2,mgl,NetB,Dscam1,ap,so,hh,ScpX,TfIIS,dlp,dally,nAChRalpha4,ras
GO_CIRCULATORY_SYSTEM_DEVELOPMENT	GO_CIRCULATORY_SYSTEM_DEVELOPMENT	0.000876459970225431	-7.03961952466822	164	15	0.0980392156862745	153	4161	33245,3355131,34377,31738,31293,8674055,33627,43828,43275,33432,38540,40521,42737,35799,35662	ds,cta,Utx,Smox,N,mgl,ft,CaMKII,Ser,dpp,slow,nAChRalpha4,hh,LRP1,so
GO_POSITIVE_REGULATION_OF_CELL_DEVELOPMENT	GO_POSITIVE_REGULATION_OF_CELL_DEVELOPMENT	0.00089332878193268	-7.02055586799194	84	10	0.065359477124183	153	4161	38879,32400,31293,31738,39169,35454,33432,36363,38831,42737	pbl,NetB,N,Smox,nudE,Tif-IA,dpp,Lac,Rac2,hh
PHONG_TNF_TARGETS_UP	PHONG_TNF_TARGETS_UP	0.000898639642410062	-7.0146284465545	6	3	0.0196078431372549	153	4161	37089,34377,33432	fj,Utx,dpp
GO_POSITIVE_REGULATION_OF_CARTILAGE_DEVELOPMENT	GO_POSITIVE_REGULATION_OF_CARTILAGE_DEVELOPMENT	0.000898639642410062	-7.0146284465545	6	3	0.0196078431372549	153	4161	31738,33753,33432	Smox,tkv,dpp
GO_POSITIVE_REGULATION_OF_EPITHELIAL_TO_MESENCHYMAL_TRANSITION	GO_POSITIVE_REGULATION_OF_EPITHELIAL_TO_MESENCHYMAL_TRANSITION	0.000898639642410062	-7.0146284465545	6	3	0.0196078431372549	153	4161	33432,31738,31293	dpp,Smox,N
GO_ENDOCARDIAL_CUSHION_MORPHOGENESIS	GO_ENDOCARDIAL_CUSHION_MORPHOGENESIS	0.000898639642410062	-7.0146284465545	6	3	0.0196078431372549	153	4161	31293,33245,33432	N,ds,dpp
GO_POSITIVE_REGULATION_OF_STEM_CELL_DIFFERENTIATION	GO_POSITIVE_REGULATION_OF_STEM_CELL_DIFFERENTIATION	0.000898639642410062	-7.0146284465545	6	3	0.0196078431372549	153	4161	31738,31293,33432	Smox,N,dpp
GO_ANATOMICAL_STRUCTURE_ARRANGEMENT	GO_ANATOMICAL_STRUCTURE_ARRANGEMENT	0.000898639642410062	-7.0146284465545	6	3	0.0196078431372549	153	4161	32133,40398,38831	Hsc70-3,TfAP-2,Rac2
GO_ATRIOVENTRICULAR_VALVE_DEVELOPMENT	GO_ATRIOVENTRICULAR_VALVE_DEVELOPMENT	0.000898639642410062	-7.0146284465545	6	3	0.0196078431372549	153	4161	33432,31293,33245	dpp,N,ds
LU_TUMOR_ANGIOGENESIS_UP	LU_TUMOR_ANGIOGENESIS_UP	0.000898639642410062	-7.0146284465545	6	3	0.0196078431372549	153	4161	43275,34924,31293	Ser,CycE,N
GO_EMBRYONIC_SKELETAL_SYSTEM_DEVELOPMENT	GO_EMBRYONIC_SKELETAL_SYSTEM_DEVELOPMENT	0.000918429440030528	-6.99284547713038	32	6	0.0392156862745098	153	4161	35652,31738,40398,35662,31813,42737	Dscam1,Smox,TfAP-2,so,Lim1,hh
GO_PALLIUM_DEVELOPMENT	GO_PALLIUM_DEVELOPMENT	0.000965403032925784	-6.94296489311677	44	7	0.0457516339869281	153	4161	35509,38831,33627,35799,39169,32009,33509	ap,Rac2,ft,LRP1,nudE,Imp,CG17265
GO_REGULATION_OF_NEURAL_PRECURSOR_CELL_PROLIFERATION	GO_REGULATION_OF_NEURAL_PRECURSOR_CELL_PROLIFERATION	0.000969422954704682	-6.93880955554236	13	4	0.0261437908496732	153	4161	44653,31813,42737,31293	wech,Lim1,hh,N
REACTOME_CHONDROITIN_SULFATE_DERMATAN_SULFATE_METABOLISM	REACTOME_CHONDROITIN_SULFATE_DERMATAN_SULFATE_METABOLISM	0.000969422954704682	-6.93880955554236	13	4	0.0261437908496732	153	4161	32497,39013,39596,32259	CG9220,dally,dlp,CG43313
GO_POSITIVE_REGULATION_OF_GENE_EXPRESSION	GO_POSITIVE_REGULATION_OF_GENE_EXPRESSION	0.000976167301708248	-6.93187657055649	395	27	0.176470588235294	153	4161	43275,31813,33432,31738,31293,34311,32661,34377,35509,39484,31518,38181,43770,35540,39241,35454,5740323,40813,41602,33139,40398,35662,42737,32133,33753,36382,34924	Ser,Lim1,dpp,Smox,N,Etl1,if,Utx,ap,RpS4,mof,CG12099,Ank,EcR,JIL-1,Tif-IA,smal,Taf1,CtBP,S6kII,TfAP-2,so,hh,Hsc70-3,tkv,Sin3A,CycE
GO_REGULATION_OF_CELLULAR_COMPONENT_MOVEMENT	GO_REGULATION_OF_CELLULAR_COMPONENT_MOVEMENT	0.000981573649693747	-6.92635350916816	132	13	0.0849673202614379	153	4161	38831,33532,32133,35799,42737,3355131,32400,43828,31738,31293,33432,43275,5740323	Rac2,Hydr2,Hsc70-3,LRP1,hh,cta,NetB,CaMKII,Smox,N,dpp,Ser,smal
GO_RECEPTOR_COMPLEX	GO_RECEPTOR_COMPLEX	0.000993032637495299	-6.91474702689095	57	8	0.0522875816993464	153	4161	35799,33753,40521,33432,31738,31293,8674055,32661	LRP1,tkv,nAChRalpha4,dpp,Smox,N,mgl,if
GO_POSITIVE_REGULATION_OF_CELL_MORPHOGENESIS_INVOLVED_IN_DIFFERENTIATION	GO_POSITIVE_REGULATION_OF_CELL_MORPHOGENESIS_INVOLVED_IN_DIFFERENTIATION	0.00108892691654348	-6.82256254789538	33	6	0.0392156862745098	153	4161	39169,33432,31293,31738,32400,38831	nudE,dpp,N,Smox,NetB,Rac2
GO_SKELETAL_SYSTEM_MORPHOGENESIS	GO_SKELETAL_SYSTEM_MORPHOGENESIS	0.00110854152530632	-6.80471006880096	45	7	0.0457516339869281	153	4161	40398,31738,35652,33753,31813,35662,32497	TfAP-2,Smox,Dscam1,tkv,Lim1,so,CG9220
AP2_Q3	AP2_Q3	0.00111660428702545	-6.7974630857389	58	8	0.0522875816993464	153	4161	46068,34984,32497,37602,39748,35509,33139,32508	Acsl,Tpr2,CG9220,Ppa,CG5830,ap,S6kII,CG9281
E4BP4_01	E4BP4_01	0.00111660428702545	-6.7974630857389	58	8	0.0522875816993464	153	4161	36363,42821,33139,34377,37801,31738,43873,44861	Lac,Pli,S6kII,Utx,CG2812,Smox,ras,sdt
GO_MOVEMENT_OF_CELL_OR_SUBCELLULAR_COMPONENT	GO_MOVEMENT_OF_CELL_OR_SUBCELLULAR_COMPONENT	0.00119569513350735	-6.72902756104171	280	21	0.137254901960784	153	4161	31364,32623,39169,43828,3355131,35662,42737,38831,33753,36497,41955,31813,32400,31293,35509,33245,37238,39241,36775,43770,32631	Fas2,Arp2,nudE,CaMKII,cta,so,hh,Rac2,tkv,drk,Mhcl,Lim1,NetB,N,ap,ds,betaTub56D,JIL-1,Rho1,Ank,mbt
GGGAGGRR_MAZ_Q6	GGGAGGRR_MAZ_Q6	0.00120494637222368	-6.72132021740856	506	32	0.209150326797386	153	4161	48571,36382,39596,34883,40813,37979,39241,36775,32245,41551,31579,34377,33432,31813,32259,43873,34924,35662,32009,318206,42737,33914,37254,31364,5740323,44748,32120,39491,35799,31293,33245,43275	heph,Sin3A,dlp,TfIIS,Taf1,NKAIN,JIL-1,Rho1,fne,Snx3,kdn,Utx,dpp,Lim1,CG43313,ras,CycE,so,Imp,Tlk,hh,CG31637,sm,Fas2,smal,NiPp1,PhKgamma,trn,LRP1,N,ds,Ser
GO_HEAD_DEVELOPMENT	GO_HEAD_DEVELOPMENT	0.00121733993308193	-6.71108718345199	187	16	0.104575163398693	153	4161	38831,32009,42737,32133,33627,39169,46068,33509,35799,31293,8674055,35652,32661,35509,31813,33432	Rac2,Imp,hh,Hsc70-3,ft,nudE,Acsl,CG17265,LRP1,N,mgl,Dscam1,if,ap,Lim1,dpp
GO_POSITIVE_REGULATION_OF_BIOSYNTHETIC_PROCESS	GO_POSITIVE_REGULATION_OF_BIOSYNTHETIC_PROCESS	0.00122880150038598	-6.70171597455438	401	27	0.176470588235294	153	4161	39484,38181,31518,35540,46068,39241,33432,31813,43275,31738,31293,35509,32661,34311,35662,32133,42737,33753,38831,36382,34924,5740323,35454,40813,40398,33139,41602	RpS4,CG12099,mof,EcR,Acsl,JIL-1,dpp,Lim1,Ser,Smox,N,ap,if,Etl1,so,Hsc70-3,hh,tkv,Rac2,Sin3A,CycE,smal,Tif-IA,Taf1,TfAP-2,S6kII,CtBP
CAGGTG_E12_Q6	CAGGTG_E12_Q6	0.00123538164619792	-6.69637533137919	464	30	0.196078431372549	153	4161	41114,36584,43770,39491,34396,43275,41955,37070,31738,44643,35652,42854,32009,40556,42737,318206,33753,36382,36497,34781,38059,31364,36363,43771,37801,33914,33139,39421,40398,3355131	CG45050,CG8531,Ank,trn,SamDC,Ser,Mhcl,pAbp,Smox,Cnx99A,Dscam1,Syx1A,Imp,CG9855,hh,Tlk,tkv,Sin3A,drk,CG16890,Ptpmeg,Fas2,Lac,Arl4,CG2812,CG31637,S6kII,CG10663,TfAP-2,cta
GSE20715_WT_VS_TLR4_KO_48H_OZONE_LUNG_UP	GSE20715_WT_VS_TLR4_KO_48H_OZONE_LUNG_UP	0.00126784288624388	-6.67043833739191	46	7	0.0457516339869281	153	4161	32661,44861,31105,43771,31813,32508,39169	if,sdt,rush,Arl4,Lim1,CG9281,nudE
GSE4142_NAIVE_BCELL_VS_PLASMA_CELL_UP	GSE4142_NAIVE_BCELL_VS_PLASMA_CELL_UP	0.00126784288624388	-6.67043833739191	46	7	0.0457516339869281	153	4161	5740362,42854,41114,32120,39013,37999,42821	CG34384,Syx1A,CG45050,PhKgamma,dally,emp,Pli
GO_CEREBRAL_CORTEX_DEVELOPMENT	GO_CEREBRAL_CORTEX_DEVELOPMENT	0.00128271468113789	-6.65877660222784	34	6	0.0392156862745098	153	4161	38831,33627,35509,39169,33509,35799	Rac2,ft,ap,nudE,CG17265,LRP1
GO_ANTERIOR_POSTERIOR_PATTERN_SPECIFICATION	GO_ANTERIOR_POSTERIOR_PATTERN_SPECIFICATION	0.00128271468113789	-6.65877660222784	34	6	0.0392156862745098	153	4161	33432,42737,31813,31293,31738,34377	dpp,hh,Lim1,N,Smox,Utx
GSE17721_LPS_VS_GARDIQUIMOD_8H_BMDC_UP	GSE17721_LPS_VS_GARDIQUIMOD_8H_BMDC_UP	0.00140054849985712	-6.57089133347664	60	8	0.0522875816993464	153	4161	32133,43873,34984,40521,32259,5740323,3355131,31105	Hsc70-3,ras,Tpr2,nAChRalpha4,CG43313,smal,cta,rush
GSE17721_LPS_VS_POLYIC_0.5H_BMDC_DN	GSE17721_LPS_VS_POLYIC_0.5H_BMDC_DN	0.00144453964609394	-6.53996459219445	47	7	0.0457516339869281	153	4161	31364,38059,32120,42737,31706,42854,35997	Fas2,Ptpmeg,PhKgamma,hh,Ykt6,Syx1A,Mmp2
CREBP1_01	CREBP1_01	0.00144453964609394	-6.53996459219445	47	7	0.0457516339869281	153	4161	36363,42821,43873,33139,44861,37801,31738	Lac,Pli,ras,S6kII,sdt,CG2812,Smox
GO_BIOLOGICAL_ADHESION	GO_BIOLOGICAL_ADHESION	0.00147544255341524	-6.5187972979785	155	14	0.0915032679738562	153	4161	7354433,42737,38831,39491,38540,31364,5740323,36363,35652,32400,33627,31738,32661,33245	DIP-epsilon,hh,Rac2,trn,slow,Fas2,smal,Lac,Dscam1,NetB,ft,Smox,if,ds
GO_EMBRYONIC_SKELETAL_SYSTEM_MORPHOGENESIS	GO_EMBRYONIC_SKELETAL_SYSTEM_MORPHOGENESIS	0.00151807754979717	-6.49031051449068	24	5	0.0326797385620915	153	4161	35662,31813,35652,31738,40398	so,Lim1,Dscam1,Smox,TfAP-2
GO_DORSAL_VENTRAL_PATTERN_FORMATION	GO_DORSAL_VENTRAL_PATTERN_FORMATION	0.00151807754979717	-6.49031051449068	24	5	0.0326797385620915	153	4161	33753,35652,35509,42737,31813	tkv,Dscam1,ap,hh,Lim1
GSE8835_CD4_VS_CD8_TCELL_DN	GSE8835_CD4_VS_CD8_TCELL_DN	0.00151807754979717	-6.49031051449068	24	5	0.0326797385620915	153	4161	40398,41935,38181,36881,7354433	TfAP-2,Fbxl7,CG12099,CG5522,DIP-epsilon
GO_DEVELOPMENTAL_GROWTH_INVOLVED_IN_MORPHOGENESIS	GO_DEVELOPMENTAL_GROWTH_INVOLVED_IN_MORPHOGENESIS	0.00151807754979717	-6.49031051449068	24	5	0.0326797385620915	153	4161	31293,35509,39169,42737,31813	N,ap,nudE,hh,Lim1
GO_REGULATION_OF_MULTICELLULAR_ORGANISMAL_DEVELOPMENT	GO_REGULATION_OF_MULTICELLULAR_ORGANISMAL_DEVELOPMENT	0.00152463852949389	-6.48599792685885	325	23	0.150326797385621	153	4161	40398,39748,33627,36363,39169,35454,5740323,40521,33753,38831,42737,40491,39596,35662,31293,31738,38879,32400,43275,31813,33432,35799,38181	TfAP-2,CG5830,ft,Lac,nudE,Tif-IA,smal,nAChRalpha4,tkv,Rac2,hh,CG11367,dlp,so,N,Smox,pbl,NetB,Ser,Lim1,dpp,LRP1,CG12099
GO_POSITIVE_REGULATION_OF_STEROL_TRANSPORT	GO_POSITIVE_REGULATION_OF_STEROL_TRANSPORT	0.00153028411854313	-6.4823018624234	7	3	0.0196078431372549	153	4161	44183,35799,35540	ScpX,LRP1,EcR
REACTOME_HS_GAG_DEGRADATION	REACTOME_HS_GAG_DEGRADATION	0.00153028411854313	-6.4823018624234	7	3	0.0196078431372549	153	4161	39596,39013,42266	dlp,dally,CG14291
GO_THYROID_GLAND_DEVELOPMENT	GO_THYROID_GLAND_DEVELOPMENT	0.00153028411854313	-6.4823018624234	7	3	0.0196078431372549	153	4161	31738,42737,35662	Smox,hh,so
GO_POSITIVE_REGULATION_OF_GLIAL_CELL_DIFFERENTIATION	GO_POSITIVE_REGULATION_OF_GLIAL_CELL_DIFFERENTIATION	0.00153028411854313	-6.4823018624234	7	3	0.0196078431372549	153	4161	42737,33432,31293	hh,dpp,N
GO_NEURONAL_STEM_CELL_POPULATION_MAINTENANCE	GO_NEURONAL_STEM_CELL_POPULATION_MAINTENANCE	0.00153028411854313	-6.4823018624234	7	3	0.0196078431372549	153	4161	31293,43275,32009	N,Ser,Imp
GO_DIGESTIVE_TRACT_MORPHOGENESIS	GO_DIGESTIVE_TRACT_MORPHOGENESIS	0.00153028411854313	-6.4823018624234	7	3	0.0196078431372549	153	4161	31738,31293,42737	Smox,N,hh
ZF5_01	ZF5_01	0.00156258464062982	-6.46141400781778	61	8	0.0522875816993464	153	4161	35652,32400,37070,34924,48571,318206,38181,32009	Dscam1,NetB,pAbp,CycE,heph,Tlk,CG12099,Imp
GO_NEGATIVE_REGULATION_OF_DEVELOPMENTAL_PROCESS	GO_NEGATIVE_REGULATION_OF_DEVELOPMENTAL_PROCESS	0.00157002327922146	-6.45666483220225	156	14	0.0915032679738562	153	4161	43275,33432,31738,39748,31293,32400,35662,40556,35799,40491,42737,38181,48571,35540	Ser,dpp,Smox,CG5830,N,NetB,so,CG9855,LRP1,CG11367,hh,CG12099,heph,EcR
GO_SEQUENCE_SPECIFIC_DNA_BINDING	GO_SEQUENCE_SPECIFIC_DNA_BINDING	0.00170541737096974	-6.3739454058458	107	11	0.0718954248366013	153	4161	36382,35540,35662,31738,31293,40813,35509,40398,34377,35454,31813	Sin3A,EcR,so,Smox,N,Taf1,ap,TfAP-2,Utx,Tif-IA,Lim1
GO_POSITIVE_REGULATION_OF_LOCOMOTION	GO_POSITIVE_REGULATION_OF_LOCOMOTION	0.0017391520712899	-6.35435759988305	62	8	0.0522875816993464	153	4161	43828,32400,31738,31293,33432,5740323,38831,32133	CaMKII,NetB,Smox,N,dpp,smal,Rac2,Hsc70-3
BIOCARTA_CREB_PATHWAY	BIOCARTA_CREB_PATHWAY	0.00174714893984022	-6.34976999683327	15	4	0.0261437908496732	153	4161	39241,36497,43828,38831	JIL-1,drk,CaMKII,Rac2
GO_BONE_DEVELOPMENT	GO_BONE_DEVELOPMENT	0.00174833877839111	-6.34908921137913	36	6	0.0392156862745098	153	4161	33432,32497,40398,33245,33753,33627	dpp,CG9220,TfAP-2,ds,tkv,ft
CAGCCTC_MIR4855P	CAGCCTC_MIR4855P	0.00174833877839111	-6.34908921137913	36	6	0.0392156862745098	153	4161	33532,38831,32259,33245,42676,32631	Hydr2,Rac2,CG43313,ds,wake,mbt
COULOUARN_TEMPORAL_TGFB1_SIGNATURE_DN	COULOUARN_TEMPORAL_TGFB1_SIGNATURE_DN	0.00174833877839111	-6.34908921137913	36	6	0.0392156862745098	153	4161	33495,46068,39169,43275,35799,44183	NTPase,Acsl,nudE,Ser,LRP1,ScpX
GO_CELL_GROWTH	GO_CELL_GROWTH	0.00174833877839111	-6.34908921137913	36	6	0.0392156862745098	153	4161	35509,32631,33495,43828,53565,39169	ap,mbt,NTPase,CaMKII,bor,nudE
GO_EYE_DEVELOPMENT	GO_EYE_DEVELOPMENT	0.0018413287290092	-6.29726783264442	77	9	0.0588235294117647	153	4161	42737,33753,43873,37089,43275,31813,31738,40398,35509	hh,tkv,ras,fj,Ser,Lim1,Smox,TfAP-2,ap
GSE45365_BCELL_VS_CD8_TCELL_UP	GSE45365_BCELL_VS_CD8_TCELL_UP	0.00184206098675484	-6.29687023270968	25	5	0.0326797385620915	153	4161	42369,42821,35662,7354433,35652	CG4538,Pli,so,DIP-epsilon,Dscam1
AFP1_Q6	AFP1_Q6	0.00209194237885513	-6.16966227672709	50	7	0.0457516339869281	153	4161	42821,35662,39596,36584,38879,35652,32245	Pli,so,dlp,CG8531,pbl,Dscam1,fne
ACTTTAT_MIR1425P	ACTTTAT_MIR1425P	0.00213950665945365	-6.14718000949077	64	8	0.0522875816993464	153	4161	33245,8674055,33432,38059,39241,36775,34984,32245	ds,mgl,dpp,Ptpmeg,JIL-1,Rho1,Tpr2,fne
GO_AMINOGLYCAN_BIOSYNTHETIC_PROCESS	GO_AMINOGLYCAN_BIOSYNTHETIC_PROCESS	0.00221395410485079	-6.11297517442691	26	5	0.0326797385620915	153	4161	32497,39013,39596,32259,33914	CG9220,dally,dlp,CG43313,CG31637
GO_ESTABLISHMENT_OF_CELL_POLARITY	GO_ESTABLISHMENT_OF_CELL_POLARITY	0.00221395410485079	-6.11297517442691	26	5	0.0326797385620915	153	4161	42737,41955,39169,44861,31493	hh,Mhcl,nudE,sdt,CG32758
GO_PROTEOGLYCAN_METABOLIC_PROCESS	GO_PROTEOGLYCAN_METABOLIC_PROCESS	0.00221395410485079	-6.11297517442691	26	5	0.0326797385620915	153	4161	33753,32259,32497,33432,42266	tkv,CG43313,CG9220,dpp,CG14291
GSE27291_0H_VS_7D_STIM_GAMMADELTA_TCELL_DN	GSE27291_0H_VS_7D_STIM_GAMMADELTA_TCELL_DN	0.00221395410485079	-6.11297517442691	26	5	0.0326797385620915	153	4161	31105,39241,31738,41114,35583	rush,JIL-1,Smox,CG45050,phtf
GO_NEGATIVE_REGULATION_OF_OSSIFICATION	GO_NEGATIVE_REGULATION_OF_OSSIFICATION	0.00226352442180324	-6.09083220174808	16	4	0.0261437908496732	153	4161	31738,31293,40491,32497	Smox,N,CG11367,CG9220
REACTOME_SIGNAL_TRANSDUCTION_BY_L1	REACTOME_SIGNAL_TRANSDUCTION_BY_L1	0.00226352442180324	-6.09083220174808	16	4	0.0261437908496732	153	4161	38831,33139,39241,31364	Rac2,S6kII,JIL-1,Fas2
REACTOME_G_ALPHA1213_SIGNALLING_EVENTS	REACTOME_G_ALPHA1213_SIGNALLING_EVENTS	0.00226352442180324	-6.09083220174808	16	4	0.0261437908496732	153	4161	36775,3355131,38879,38831	Rho1,cta,pbl,Rac2
GO_REGULATION_OF_DNA_TEMPLATED_TRANSCRIPTION_IN_RESPONSE_TO_STRESS	GO_REGULATION_OF_DNA_TEMPLATED_TRANSCRIPTION_IN_RESPONSE_TO_STRESS	0.00226352442180324	-6.09083220174808	16	4	0.0261437908496732	153	4161	31293,36382,33139,32133	N,Sin3A,S6kII,Hsc70-3
GO_POSITIVE_REGULATION_OF_OSTEOBLAST_DIFFERENTIATION	GO_POSITIVE_REGULATION_OF_OSTEOBLAST_DIFFERENTIATION	0.00226352442180324	-6.09083220174808	16	4	0.0261437908496732	153	4161	33753,5740323,43275,33432	tkv,smal,Ser,dpp
GO_REGULATION_OF_LIPASE_ACTIVITY	GO_REGULATION_OF_LIPASE_ACTIVITY	0.00226352442180324	-6.09083220174808	16	4	0.0261437908496732	153	4161	36775,3355131,35540,35799	Rho1,cta,EcR,LRP1
GO_IN_UTERO_EMBRYONIC_DEVELOPMENT	GO_IN_UTERO_EMBRYONIC_DEVELOPMENT	0.00231146932778699	-6.06987188402183	95	10	0.065359477124183	153	4161	36497,36382,31738,31293,37230,3355131,34377,39169,35454,33432	drk,Sin3A,Smox,N,hts,cta,Utx,nudE,Tif-IA,dpp
YGCGYRCGC_UNKNOWN	YGCGYRCGC_UNKNOWN	0.00231146932778699	-6.06987188402183	95	10	0.065359477124183	153	4161	39241,44861,34924,42737,39484,42587,35662,37254,41826,35376	JIL-1,sdt,CycE,hh,RpS4,Mitofilin,so,sm,CG6752,Nhe2
GSE2770_IL12_VS_IL4_TREATED_ACT_CD4_TCELL_48H_DN	GSE2770_IL12_VS_IL4_TREATED_ACT_CD4_TCELL_48H_DN	0.00233224979210807	-6.06092190126114	38	6	0.0392156862745098	153	4161	33139,33495,43771,32273,39557,35376	S6kII,NTPase,Arl4,sno,Hsc70Cb,Nhe2
GO_NEGATIVE_REGULATION_OF_CELL_DIFFERENTIATION	GO_NEGATIVE_REGULATION_OF_CELL_DIFFERENTIATION	0.00235070452427563	-6.05304019819228	128	12	0.0784313725490196	153	4161	33432,43275,32400,31293,39748,31738,38181,35799,42737,40491,35540,48571	dpp,Ser,NetB,N,CG5830,Smox,CG12099,LRP1,hh,CG11367,EcR,heph
FOXO1_02	FOXO1_02	0.00235135175671218	-6.05276490057696	51	7	0.0457516339869281	153	4161	34377,36382,32400,33432,43275,42821,42369	Utx,Sin3A,NetB,dpp,Ser,Pli,CG4538
E2F1_Q3_01	E2F1_Q3_01	0.00236517041784851	-6.04690520134742	65	8	0.0522875816993464	153	4161	39748,32400,35509,42821,31364,36584,39241,318206	CG5830,NetB,ap,Pli,Fas2,CG8531,JIL-1,Tlk
GO_REGULATION_OF_HEART_MORPHOGENESIS	GO_REGULATION_OF_HEART_MORPHOGENESIS	0.00238265443039616	-6.03954010590228	8	3	0.0196078431372549	153	4161	31293,33432,35662	N,dpp,so
SA_B_CELL_RECEPTOR_COMPLEXES	SA_B_CELL_RECEPTOR_COMPLEXES	0.00238265443039616	-6.03954010590228	8	3	0.0196078431372549	153	4161	38831,36497,33139	Rac2,drk,S6kII
SHARMA_PILOCYTIC_ASTROCYTOMA_LOCATION_UP	SHARMA_PILOCYTIC_ASTROCYTOMA_LOCATION_UP	0.00238265443039616	-6.03954010590228	8	3	0.0196078431372549	153	4161	35509,35662,32273	ap,so,sno
GO_POSITIVE_REGULATION_OF_NEURAL_PRECURSOR_CELL_PROLIFERATION	GO_POSITIVE_REGULATION_OF_NEURAL_PRECURSOR_CELL_PROLIFERATION	0.00238265443039616	-6.03954010590228	8	3	0.0196078431372549	153	4161	31293,31813,42737	N,Lim1,hh
GO_SMOOTH_MUSCLE_CELL_DIFFERENTIATION	GO_SMOOTH_MUSCLE_CELL_DIFFERENTIATION	0.00238265443039616	-6.03954010590228	8	3	0.0196078431372549	153	4161	35662,32661,31293	so,if,N
GO_RETINA_LAYER_FORMATION	GO_RETINA_LAYER_FORMATION	0.00238265443039616	-6.03954010590228	8	3	0.0196078431372549	153	4161	37089,40398,31813	fj,TfAP-2,Lim1
BENPORATH_PRC2_TARGETS	BENPORATH_PRC2_TARGETS	0.00262728096767011	-5.94180582018361	81	9	0.0588235294117647	153	4161	35662,42737,34883,39013,8674055,35652,32400,35509,31364	so,hh,TfIIS,dally,mgl,Dscam1,NetB,ap,Fas2
GSE33425_CD8_ALPHAALPHA_VS_ALPHABETA_CD161_HIGH_TCELL_UP	GSE33425_CD8_ALPHAALPHA_VS_ALPHABETA_CD161_HIGH_TCELL_UP	0.00263490535211631	-5.93890801713438	52	7	0.0457516339869281	153	4161	35540,39169,31364,32595,42587,35583,43415	EcR,nudE,Fas2,Cyp1,Mitofilin,phtf,Doa
GSE2770_UNTREATED_VS_IL4_TREATED_ACT_CD4_TCELL_6H_DN	GSE2770_UNTREATED_VS_IL4_TREATED_ACT_CD4_TCELL_6H_DN	0.00263490535211631	-5.93890801713438	52	7	0.0457516339869281	153	4161	39241,33139,3355131,36497,38879,43288,35376	JIL-1,S6kII,cta,drk,pbl,l(3)mbt,Nhe2
GTGCCAT_MIR183	GTGCCAT_MIR183	0.00263490535211631	-5.93890801713438	52	7	0.0457516339869281	153	4161	38059,43288,37072,36382,33139,34396,39748	Ptpmeg,l(3)mbt,CG5742,Sin3A,S6kII,SamDC,CG5830
GO_LYSOSOMAL_LUMEN	GO_LYSOSOMAL_LUMEN	0.00263773320131214	-5.93783536652945	27	5	0.0326797385620915	153	4161	37999,39596,39013,42266,34437	emp,dlp,dally,CG14291,LManII
SHEPARD_CRUSH_AND_BURN_MUTANT_DN	SHEPARD_CRUSH_AND_BURN_MUTANT_DN	0.00263773320131214	-5.93783536652945	27	5	0.0326797385620915	153	4161	31813,43275,31738,38879,34377	Lim1,Ser,Smox,pbl,Utx
GSE3982_BCELL_VS_NKCELL_DN	GSE3982_BCELL_VS_NKCELL_DN	0.00263773320131214	-5.93783536652945	27	5	0.0326797385620915	153	4161	42266,33899,37999,31364,41935	CG14291,retm,emp,Fas2,Fbxl7
GO_MECHANORECEPTOR_DIFFERENTIATION	GO_MECHANORECEPTOR_DIFFERENTIATION	0.00287621780246276	-5.85127911095367	17	4	0.0261437908496732	153	4161	43275,31293,38831,33627	Ser,N,Rac2,ft
GSE13485_DAY1_VS_DAY7_YF17D_VACCINE_PBMC_UP	GSE13485_DAY1_VS_DAY7_YF17D_VACCINE_PBMC_UP	0.00287621780246276	-5.85127911095367	17	4	0.0261437908496732	153	4161	37979,36694,39339,42266	NKAIN,Trpm,CG7264,CG14291
GO_METANEPHROS_DEVELOPMENT	GO_METANEPHROS_DEVELOPMENT	0.00287621780246276	-5.85127911095367	17	4	0.0261437908496732	153	4161	32661,31813,42737,35662	if,Lim1,hh,so
DR4_Q2	DR4_Q2	0.00294405488978159	-5.82796743366242	53	7	0.0457516339869281	153	4161	32245,34396,39241,46068,34377,41602,37979	fne,SamDC,JIL-1,Acsl,Utx,CtBP,NKAIN
GSE17721_12H_VS_24H_PAM3CSK4_BMDC_UP	GSE17721_12H_VS_24H_PAM3CSK4_BMDC_UP	0.00294405488978159	-5.82796743366242	53	7	0.0457516339869281	153	4161	32009,33532,48571,3355131,33805,36775,40555	Imp,Hydr2,heph,cta,CG11030,Rho1,CG14646
GO_CELL_FATE_COMMITMENT	GO_CELL_FATE_COMMITMENT	0.00305221268927531	-5.7918884794968	40	6	0.0392156862745098	153	4161	43275,42737,33432,35662,31293,35652	Ser,hh,dpp,so,N,Dscam1
GO_REGULATION_OF_MUSCLE_TISSUE_DEVELOPMENT	GO_REGULATION_OF_MUSCLE_TISSUE_DEVELOPMENT	0.0031174028961224	-5.77075502889121	28	5	0.0326797385620915	153	4161	31293,31738,33432,42737,35662	N,Smox,dpp,hh,so
REACTOME_CELL_CELL_COMMUNICATION	REACTOME_CELL_CELL_COMMUNICATION	0.0031174028961224	-5.77075502889121	28	5	0.0326797385620915	153	4161	35652,32400,38831,36497,44861	Dscam1,NetB,Rac2,drk,sdt
MODULE_63	MODULE_63	0.0031174028961224	-5.77075502889121	28	5	0.0326797385620915	153	4161	33753,8674055,40521,35799,5740323	tkv,mgl,nAChRalpha4,LRP1,smal
MARSON_BOUND_BY_FOXP3_UNSTIMULATED	MARSON_BOUND_BY_FOXP3_UNSTIMULATED	0.00312305839159792	-5.76894250357839	406	26	0.169934640522876	153	4161	32263,37072,36497,39557,43828,37230,37254,43771,39748,33139,3355131,32623,34358,42266,35583,37238,33532,41114,39241,41551,33495,38879,31738,34377,42854,3355145	MFS10,CG5742,drk,Hsc70Cb,CaMKII,hts,sm,Arl4,CG5830,S6kII,cta,Arp2,Npc1a,CG14291,phtf,betaTub56D,Hydr2,CG45050,JIL-1,Snx3,NTPase,pbl,Smox,Utx,Syx1A,CG12547
GO_OSTEOBLAST_DIFFERENTIATION	GO_OSTEOBLAST_DIFFERENTIATION	0.00346894043991185	-5.66390608038036	41	6	0.0392156862745098	153	4161	38045,42737,40491,33432,31738,35523	Tudor-SN,hh,CG11367,dpp,Smox,mle
SRY_02	SRY_02	0.00346894043991185	-5.66390608038036	41	6	0.0392156862745098	153	4161	42821,41955,35799,31738,33245,32245	Pli,Mhcl,LRP1,Smox,ds,fne
PID_BMP_PATHWAY	PID_BMP_PATHWAY	0.00347809976577547	-5.66126917864964	9	3	0.0196078431372549	153	4161	33432,39748,33753	dpp,CG5830,tkv
GO_POSITIVE_REGULATION_OF_EMBRYONIC_DEVELOPMENT	GO_POSITIVE_REGULATION_OF_EMBRYONIC_DEVELOPMENT	0.00347809976577547	-5.66126917864964	9	3	0.0196078431372549	153	4161	42737,31813,35662	hh,Lim1,so
GO_COCHLEA_DEVELOPMENT	GO_COCHLEA_DEVELOPMENT	0.00347809976577547	-5.66126917864964	9	3	0.0196078431372549	153	4161	38831,33245,35662	Rac2,ds,so
REACTOME_DSCAM_INTERACTIONS	REACTOME_DSCAM_INTERACTIONS	0.00347809976577547	-5.66126917864964	9	3	0.0196078431372549	153	4161	38831,35652,32400	Rac2,Dscam1,NetB
GO_GLOMERULUS_DEVELOPMENT	GO_GLOMERULUS_DEVELOPMENT	0.00347809976577547	-5.66126917864964	9	3	0.0196078431372549	153	4161	31293,31813,43275	N,Lim1,Ser
HEDENFALK_BREAST_CANCER_BRACX_UP	HEDENFALK_BREAST_CANCER_BRACX_UP	0.00347809976577547	-5.66126917864964	9	3	0.0196078431372549	153	4161	39484,32259,34377	RpS4,CG43313,Utx
GO_REGULATION_OF_MORPHOGENESIS_OF_A_BRANCHING_STRUCTURE	GO_REGULATION_OF_MORPHOGENESIS_OF_A_BRANCHING_STRUCTURE	0.00347809976577547	-5.66126917864964	9	3	0.0196078431372549	153	4161	35662,42737,31813	so,hh,Lim1
GO_REGULATION_OF_LIPID_TRANSPORT	GO_REGULATION_OF_LIPID_TRANSPORT	0.00359345220236558	-5.62864192228085	18	4	0.0261437908496732	153	4161	44183,42737,35799,35540	ScpX,hh,LRP1,EcR
GO_APICAL_JUNCTION_COMPLEX	GO_APICAL_JUNCTION_COMPLEX	0.00359345220236558	-5.62864192228085	18	4	0.0261437908496732	153	4161	33509,38879,43770,44861	CG17265,pbl,Ank,sdt
GO_EMBRYONIC_PATTERN_SPECIFICATION	GO_EMBRYONIC_PATTERN_SPECIFICATION	0.00359345220236558	-5.62864192228085	18	4	0.0261437908496732	153	4161	42737,31813,34377,31738	hh,Lim1,Utx,Smox
KANG_IMMORTALIZED_BY_TERT_UP	KANG_IMMORTALIZED_BY_TERT_UP	0.00359345220236558	-5.62864192228085	18	4	0.0261437908496732	153	4161	40521,31593,40398,35523	nAChRalpha4,Pat1,TfAP-2,mle
GO_ORGAN_GROWTH	GO_ORGAN_GROWTH	0.00359345220236558	-5.62864192228085	18	4	0.0261437908496732	153	4161	31293,43828,42737,5740323	N,CaMKII,hh,smal
GSE32034_UNTREATED_VS_ROSIGLIZATONE_TREATED_LY6C_HIGH_MONOCYTE_UP	GSE32034_UNTREATED_VS_ROSIGLIZATONE_TREATED_LY6C_HIGH_MONOCYTE_UP	0.00364508751529357	-5.61437490412701	55	7	0.0457516339869281	153	4161	32508,3355107,35583,34358,33432,34924,43770	CG9281,Tim17b,phtf,Npc1a,dpp,CycE,Ank
GO_RIBONUCLEOPROTEIN_GRANULE	GO_RIBONUCLEOPROTEIN_GRANULE	0.00364508751529357	-5.61437490412701	55	7	0.0457516339869281	153	4161	32009,39484,44653,37070,38831,37254,35523	Imp,RpS4,wech,pAbp,Rac2,sm,mle
GO_VACUOLAR_LUMEN	GO_VACUOLAR_LUMEN	0.00365697810927355	-5.61111812581215	29	5	0.0326797385620915	153	4161	37999,42266,39013,39596,34437	emp,CG14291,dally,dlp,LManII
NELSON_RESPONSE_TO_ANDROGEN_UP	NELSON_RESPONSE_TO_ANDROGEN_UP	0.00365697810927355	-5.61111812581215	29	5	0.0326797385620915	153	4161	33903,41387,46068,33532,31593	mmy,Mrp4,Acsl,Hydr2,Pat1
GO_MESODERM_DEVELOPMENT	GO_MESODERM_DEVELOPMENT	0.00365697810927355	-5.61111812581215	29	5	0.0326797385620915	153	4161	32661,34377,35509,31738,42737	if,Utx,ap,Smox,hh
GO_DIGESTIVE_SYSTEM_DEVELOPMENT	GO_DIGESTIVE_SYSTEM_DEVELOPMENT	0.00365697810927355	-5.61111812581215	29	5	0.0326797385620915	153	4161	33245,33627,31738,31293,42737	ds,ft,Smox,N,hh
CTTTGTA_MIR524	CTTTGTA_MIR524	0.00371930492388294	-5.59421847657399	118	11	0.0718954248366013	153	4161	43771,31738,38879,37230,34311,39169,43288,44748,34358,38831,32245	Arl4,Smox,pbl,hts,Etl1,nudE,l(3)mbt,NiPp1,Npc1a,Rac2,fne
GO_CELL_SURFACE	GO_CELL_SURFACE	0.00371930492388294	-5.59421847657399	118	11	0.0718954248366013	153	4161	43770,36775,42737,39596,32133,32661,31293,38879,35652,33432,31364	Ank,Rho1,hh,dlp,Hsc70-3,if,N,pbl,Dscam1,dpp,Fas2
MODULE_23	MODULE_23	0.00390936979976749	-5.54437909450525	102	10	0.065359477124183	153	4161	40813,33245,42854,3355107,32259,41935,34437,39339,44183,35799	Taf1,ds,Syx1A,Tim17b,CG43313,Fbxl7,LManII,CG7264,ScpX,LRP1
WANG_MLL_TARGETS	WANG_MLL_TARGETS	0.00392661326548469	-5.53997798914118	42	6	0.0392156862745098	153	4161	36788,44183,36363,42821,39751,41935	lbk,ScpX,Lac,Pli,Notum,Fbxl7
TCCATTKW_UNKNOWN	TCCATTKW_UNKNOWN	0.00392661326548469	-5.53997798914118	42	6	0.0392156862745098	153	4161	3355145,32009,33432,41955,37070,32245	CG12547,Imp,dpp,Mhcl,pAbp,fne
GO_REGULATION_OF_TRANSMEMBRANE_RECEPTOR_PROTEIN_SERINE_THREONINE_KINASE_SIGNALING_PATHWAY	GO_REGULATION_OF_TRANSMEMBRANE_RECEPTOR_PROTEIN_SERINE_THREONINE_KINASE_SIGNALING_PATHWAY	0.00392661326548469	-5.53997798914118	42	6	0.0392156862745098	153	4161	31738,31293,32661,42737,32133,33432	Smox,N,if,hh,Hsc70-3,dpp
GO_TUBE_FORMATION	GO_TUBE_FORMATION	0.00392661326548469	-5.53997798914118	42	6	0.0392156862745098	153	4161	44653,42737,35662,35509,34377,31293	wech,hh,so,ap,Utx,N
GO_HETEROPHILIC_CELL_CELL_ADHESION_VIA_PLASMA_MEMBRANE_CELL_ADHESION_MOLECULES	GO_HETEROPHILIC_CELL_CELL_ADHESION_VIA_PLASMA_MEMBRANE_CELL_ADHESION_MOLECULES	0.00393300068334582	-5.53835261178577	3	2	0.0130718954248366	153	4161	33627,33245	ft,ds
GO_REGULATION_OF_SKELETAL_MUSCLE_CELL_PROLIFERATION	GO_REGULATION_OF_SKELETAL_MUSCLE_CELL_PROLIFERATION	0.00393300068334582	-5.53835261178577	3	2	0.0130718954248366	153	4161	35662,42737	so,hh
WANG_LSD1_TARGETS_UP	WANG_LSD1_TARGETS_UP	0.00393300068334582	-5.53835261178577	3	2	0.0130718954248366	153	4161	35662,34924	so,CycE
GO_REGULATION_OF_MESONEPHROS_DEVELOPMENT	GO_REGULATION_OF_MESONEPHROS_DEVELOPMENT	0.00393300068334582	-5.53835261178577	3	2	0.0130718954248366	153	4161	31813,35662	Lim1,so
GO_NEGATIVE_REGULATION_OF_TRANSCRIPTION_REGULATORY_REGION_DNA_BINDING	GO_NEGATIVE_REGULATION_OF_TRANSCRIPTION_REGULATORY_REGION_DNA_BINDING	0.00393300068334582	-5.53835261178577	3	2	0.0130718954248366	153	4161	36382,35509	Sin3A,ap
BRUNEAU_HEART_GREAT_VESSELS_AND_VALVULOGENESIS	BRUNEAU_HEART_GREAT_VESSELS_AND_VALVULOGENESIS	0.00393300068334582	-5.53835261178577	3	2	0.0130718954248366	153	4161	43275,31293	Ser,N
GO_REGULATION_OF_CARDIAC_MUSCLE_CELL_ACTION_POTENTIAL	GO_REGULATION_OF_CARDIAC_MUSCLE_CELL_ACTION_POTENTIAL	0.00393300068334582	-5.53835261178577	3	2	0.0130718954248366	153	4161	43828,43770	CaMKII,Ank
GO_POSITIVE_REGULATION_OF_ASTROCYTE_DIFFERENTIATION	GO_POSITIVE_REGULATION_OF_ASTROCYTE_DIFFERENTIATION	0.00393300068334582	-5.53835261178577	3	2	0.0130718954248366	153	4161	33432,31293	dpp,N
GO_DISTAL_TUBULE_DEVELOPMENT	GO_DISTAL_TUBULE_DEVELOPMENT	0.00393300068334582	-5.53835261178577	3	2	0.0130718954248366	153	4161	43275,31293	Ser,N
GO_REGULATION_OF_CELL_COMMUNICATION_BY_ELECTRICAL_COUPLING	GO_REGULATION_OF_CELL_COMMUNICATION_BY_ELECTRICAL_COUPLING	0.00393300068334582	-5.53835261178577	3	2	0.0130718954248366	153	4161	43770,43828	Ank,CaMKII
GO_CELL_MIGRATION_INVOLVED_IN_HEART_DEVELOPMENT	GO_CELL_MIGRATION_INVOLVED_IN_HEART_DEVELOPMENT	0.00393300068334582	-5.53835261178577	3	2	0.0130718954248366	153	4161	33245,31293	ds,N
GO_ORGAN_INDUCTION	GO_ORGAN_INDUCTION	0.00393300068334582	-5.53835261178577	3	2	0.0130718954248366	153	4161	35662,33432	so,dpp
GO_OSTEOBLAST_DEVELOPMENT	GO_OSTEOBLAST_DEVELOPMENT	0.00393300068334582	-5.53835261178577	3	2	0.0130718954248366	153	4161	42737,31738	hh,Smox
GO_REGULATION_OF_CHOLESTEROL_HOMEOSTASIS	GO_REGULATION_OF_CHOLESTEROL_HOMEOSTASIS	0.00393300068334582	-5.53835261178577	3	2	0.0130718954248366	153	4161	35540,34358	EcR,Npc1a
GO_HEART_VALVE_FORMATION	GO_HEART_VALVE_FORMATION	0.00393300068334582	-5.53835261178577	3	2	0.0130718954248366	153	4161	31293,33245	N,ds
YAGUE_PRETUMOR_DRUG_RESISTANCE_DN	YAGUE_PRETUMOR_DRUG_RESISTANCE_DN	0.00393300068334582	-5.53835261178577	3	2	0.0130718954248366	153	4161	33245,7354433	ds,DIP-epsilon
GO_PARASYMPATHETIC_NERVOUS_SYSTEM_DEVELOPMENT	GO_PARASYMPATHETIC_NERVOUS_SYSTEM_DEVELOPMENT	0.00393300068334582	-5.53835261178577	3	2	0.0130718954248366	153	4161	35662,40398	so,TfAP-2
GO_REGULATION_OF_EXTRACELLULAR_MATRIX_ASSEMBLY	GO_REGULATION_OF_EXTRACELLULAR_MATRIX_ASSEMBLY	0.00393300068334582	-5.53835261178577	3	2	0.0130718954248366	153	4161	31293,31738	N,Smox
GO_AXON_INITIAL_SEGMENT	GO_AXON_INITIAL_SEGMENT	0.00393300068334582	-5.53835261178577	3	2	0.0130718954248366	153	4161	43770,43828	Ank,CaMKII
GO_POSITIVE_REGULATION_OF_MESONEPHROS_DEVELOPMENT	GO_POSITIVE_REGULATION_OF_MESONEPHROS_DEVELOPMENT	0.00393300068334582	-5.53835261178577	3	2	0.0130718954248366	153	4161	31813,35662	Lim1,so
GSE17721_0.5H_VS_12H_POLYIC_BMDC_DN	GSE17721_0.5H_VS_12H_POLYIC_BMDC_DN	0.00404000481764622	-5.5115093945231	56	7	0.0457516339869281	153	4161	32531,43828,31593,35509,31105,34924,34311	Rhp,CaMKII,Pat1,ap,rush,CycE,Etl1
MODULE_1	MODULE_1	0.00404000481764622	-5.5115093945231	56	7	0.0457516339869281	153	4161	35799,44183,5740323,31364,41935,34437,32259	LRP1,ScpX,smal,Fas2,Fbxl7,LManII,CG43313
SENESE_HDAC1_AND_HDAC2_TARGETS_UP	SENESE_HDAC1_AND_HDAC2_TARGETS_UP	0.00404000481764622	-5.5115093945231	56	7	0.0457516339869281	153	4161	32595,35583,33432,48571,34924,3355131,35523	Cyp1,phtf,dpp,heph,CycE,cta,mle
GO_REGULATION_OF_CELL_DEATH	GO_REGULATION_OF_CELL_DEATH	0.00410328297123787	-5.4959679009887	330	22	0.143790849673203	153	4161	41955,33432,53565,32595,31293,31738,38879,35799,41114,34358,35454,33139,40398,43828,42737,32133,35662,36382,37072,40056,33753,38831	Mhcl,dpp,bor,Cyp1,N,Smox,pbl,LRP1,CG45050,Npc1a,Tif-IA,S6kII,TfAP-2,CaMKII,hh,Hsc70-3,so,Sin3A,CG5742,CG3961,tkv,Rac2
TGCCTTA_MIR124A	TGCCTTA_MIR124A	0.00412850915241797	-5.48983891722225	173	14	0.0915032679738562	153	4161	39596,41387,32497,44001,40555,48571,36881,35583,36363,43275,35509,3355072,3355131,34311	dlp,Mrp4,CG9220,ScsbetaG,CG14646,heph,CG5522,phtf,Lac,Ser,ap,CG41099,cta,Etl1
REACTOME_L1CAM_INTERACTIONS	REACTOME_L1CAM_INTERACTIONS	0.00426046660716466	-5.45837659250079	30	5	0.0326797385620915	153	4161	31364,33139,39241,43770,38831	Fas2,S6kII,JIL-1,Ank,Rac2
BMI1_DN_MEL18_DN.V1_UP	BMI1_DN_MEL18_DN.V1_UP	0.00426046660716466	-5.45837659250079	30	5	0.0326797385620915	153	4161	42854,37089,43771,7354433,43275	Syx1A,fj,Arl4,DIP-epsilon,Ser
GO_POSITIVE_REGULATION_OF_CELLULAR_COMPONENT_ORGANIZATION	GO_POSITIVE_REGULATION_OF_CELLULAR_COMPONENT_ORGANIZATION	0.00435001013179962	-5.43757710473492	311	21	0.137254901960784	153	4161	33432,32595,31293,31738,32400,43770,35540,39241,46068,37069,36363,39169,35454,32623,5740323,3355072,40813,40556,36382,36497,38831	dpp,Cyp1,N,Smox,NetB,Ank,EcR,JIL-1,Acsl,Pcl,Lac,nudE,Tif-IA,Arp2,smal,CG41099,Taf1,CG9855,Sin3A,drk,Rac2
GO_REGULATION_OF_GLIOGENESIS	GO_REGULATION_OF_GLIOGENESIS	0.00442317970224177	-5.42089645188177	19	4	0.0261437908496732	153	4161	42737,33432,38181,31293	hh,dpp,CG12099,N
CCATCCA_MIR432	CCATCCA_MIR432	0.00442317970224177	-5.42089645188177	19	4	0.0261437908496732	153	4161	43415,318206,33139,36382	Doa,Tlk,S6kII,Sin3A
GO_EMBRYONIC_CRANIAL_SKELETON_MORPHOGENESIS	GO_EMBRYONIC_CRANIAL_SKELETON_MORPHOGENESIS	0.00442317970224177	-5.42089645188177	19	4	0.0261437908496732	153	4161	31738,40398,35662,31813	Smox,TfAP-2,so,Lim1
GO_REGULATION_OF_NOTCH_SIGNALING_PATHWAY	GO_REGULATION_OF_NOTCH_SIGNALING_PATHWAY	0.00442317970224177	-5.42089645188177	19	4	0.0261437908496732	153	4161	31293,38540,33838,43275	N,slow,Tsp26A,Ser
GSE13306_TREG_VS_TCONV_SPLEEN_UP	GSE13306_TREG_VS_TCONV_SPLEEN_UP	0.00442759298012414	-5.4198991879351	43	6	0.0392156862745098	153	4161	32400,43828,35652,40436,5740362,34883	NetB,CaMKII,Dscam1,mub,CG34384,TfIIS
GSE4142_NAIVE_VS_GC_BCELL_UP	GSE4142_NAIVE_VS_GC_BCELL_UP	0.00442759298012414	-5.4198991879351	43	6	0.0392156862745098	153	4161	37801,32400,41935,41551,32120,35417	CG2812,NetB,Fbxl7,Snx3,PhKgamma,CG2201
GO_REGULATION_OF_TRANSCRIPTION_FROM_RNA_POLYMERASE_II_PROMOTER	GO_REGULATION_OF_TRANSCRIPTION_FROM_RNA_POLYMERASE_II_PROMOTER	0.00451691321542258	-5.3999264353739	312	21	0.137254901960784	153	4161	38181,39241,35540,43275,33432,31738,31293,32661,35509,35662,42737,32133,34883,33753,36382,39748,40813,43828,33139,40398,41602	CG12099,JIL-1,EcR,Ser,dpp,Smox,N,if,ap,so,hh,Hsc70-3,TfIIS,tkv,Sin3A,CG5830,Taf1,CaMKII,S6kII,TfAP-2,CtBP
REACTOME_DEVELOPMENTAL_BIOLOGY	REACTOME_DEVELOPMENTAL_BIOLOGY	0.00481824177309193	-5.3353461948339	105	10	0.065359477124183	153	4161	43770,32631,36497,36775,39241,38831,31364,33139,31738,32400	Ank,mbt,drk,Rho1,JIL-1,Rac2,Fas2,S6kII,Smox,NetB
GO_NEGATIVE_REGULATION_OF_OSTEOBLAST_DIFFERENTIATION	GO_NEGATIVE_REGULATION_OF_OSTEOBLAST_DIFFERENTIATION	0.00483564690621845	-5.33174036249769	10	3	0.0196078431372549	153	4161	31738,31293,40491	Smox,N,CG11367
GCM_SMARCC1	GCM_SMARCC1	0.00483564690621845	-5.33174036249769	10	3	0.0196078431372549	153	4161	318206,35523,37254	Tlk,mle,sm
GO_POSITIVE_REGULATION_OF_GLIOGENESIS	GO_POSITIVE_REGULATION_OF_GLIOGENESIS	0.00483564690621845	-5.33174036249769	10	3	0.0196078431372549	153	4161	42737,33432,31293	hh,dpp,N
GO_REGULATION_OF_EXTRACELLULAR_MATRIX_ORGANIZATION	GO_REGULATION_OF_EXTRACELLULAR_MATRIX_ORGANIZATION	0.00483564690621845	-5.33174036249769	10	3	0.0196078431372549	153	4161	5740323,31738,31293	smal,Smox,N
KEGG_PRION_DISEASES	KEGG_PRION_DISEASES	0.00483564690621845	-5.33174036249769	10	3	0.0196078431372549	153	4161	31293,32133,31364	N,Hsc70-3,Fas2
GO_EXTRACELLULAR_MATRIX	GO_EXTRACELLULAR_MATRIX	0.00492638163756991	-5.31315050815363	58	7	0.0457516339869281	153	4161	31503,42737,39596,39013,32400,35997,38540	CG3097,hh,dlp,dally,NetB,Mmp2,slow
AHR_Q5	AHR_Q5	0.00492638163756991	-5.31315050815363	58	7	0.0457516339869281	153	4161	42587,41551,35376,41826,37254,43828,44861	Mitofilin,Snx3,Nhe2,CG6752,sm,CaMKII,sdt
PPARA_02	PPARA_02	0.00493185219653841	-5.31204066238976	31	5	0.0326797385620915	153	4161	38612,39748,34437,34984,32120	Cyt-c1,CG5830,LManII,Tpr2,PhKgamma
AREB6_01	AREB6_01	0.00493185219653841	-5.31204066238976	31	5	0.0326797385620915	153	4161	40398,42854,32009,42737,318206	TfAP-2,Syx1A,Imp,hh,Tlk
RP58_01	RP58_01	0.00493185219653841	-5.31204066238976	31	5	0.0326797385620915	153	4161	34396,32661,36584,32400,38045	SamDC,if,CG8531,NetB,Tudor-SN
WAKABAYASHI_ADIPOGENESIS_PPARG_RXRA_BOUND_8D	WAKABAYASHI_ADIPOGENESIS_PPARG_RXRA_BOUND_8D	0.00495623757125651	-5.30710838027526	294	20	0.130718954248366	153	4161	46068,37238,42587,31105,31579,44643,32400,43873,43240,48571,41387,32133,43017,37999,40556,32429,37254,36363,34358,39169	Acsl,betaTub56D,Mitofilin,rush,kdn,Cnx99A,NetB,ras,CG6330,heph,Mrp4,Hsc70-3,Mocs2B,emp,CG9855,hiw,sm,Lac,Npc1a,nudE
GO_AMINOGLYCAN_METABOLIC_PROCESS	GO_AMINOGLYCAN_METABOLIC_PROCESS	0.00497425455076821	-5.30347975864014	44	6	0.0392156862745098	153	4161	32497,39596,39013,42266,33914,32259	CG9220,dlp,dally,CG14291,CG31637,CG43313
GSE5455_HEALTHY_VS_TUMOR_BEARING_MOUSE_SPLEEN_MONOCYTE_DN	GSE5455_HEALTHY_VS_TUMOR_BEARING_MOUSE_SPLEEN_MONOCYTE_DN	0.00497425455076821	-5.30347975864014	44	6	0.0392156862745098	153	4161	31593,43873,42854,38364,43288,40491	Pat1,ras,Syx1A,CG1271,l(3)mbt,CG11367
STAT5A_03	STAT5A_03	0.00497425455076821	-5.30347975864014	44	6	0.0392156862745098	153	4161	42821,39596,35799,34377,34396,32631	Pli,dlp,LRP1,Utx,SamDC,mbt
DUTERTRE_ESTRADIOL_RESPONSE_24HR_DN	DUTERTRE_ESTRADIOL_RESPONSE_24HR_DN	0.00536880944719056	-5.22714909947521	90	9	0.0588235294117647	153	4161	46068,43770,36775,32263,40398,34377,31105,33627,31738	Acsl,Ank,Rho1,MFS10,TfAP-2,Utx,rush,ft,Smox
GO_POSITIVE_REGULATION_OF_EPITHELIAL_CELL_PROLIFERATION	GO_POSITIVE_REGULATION_OF_EPITHELIAL_CELL_PROLIFERATION	0.00537303690035891	-5.22636199952054	20	4	0.0261437908496732	153	4161	42737,33432,31293,38540	hh,dpp,N,slow
GO_NEUROEPITHELIAL_CELL_DIFFERENTIATION	GO_NEUROEPITHELIAL_CELL_DIFFERENTIATION	0.00537303690035891	-5.22636199952054	20	4	0.0261437908496732	153	4161	43275,33432,31293,38831	Ser,dpp,N,Rac2
GCM_MAP1B	GCM_MAP1B	0.00537303690035891	-5.22636199952054	20	4	0.0261437908496732	153	4161	31593,46068,31364,37999	Pat1,Acsl,Fas2,emp
MAF_Q6	MAF_Q6	0.00542098700526989	-5.21747737581622	59	7	0.0457516339869281	153	4161	32623,35662,318206,39596,36363,33139,34377	Arp2,so,Tlk,dlp,Lac,S6kII,Utx
GO_MUSCLE_CELL_DIFFERENTIATION	GO_MUSCLE_CELL_DIFFERENTIATION	0.00542098700526989	-5.21747737581622	59	7	0.0457516339869281	153	4161	43828,31293,32661,35662,33432,42737,43275	CaMKII,N,if,so,dpp,hh,Ser
GGGYGTGNY_UNKNOWN	GGGYGTGNY_UNKNOWN	0.00548045613444224	-5.20656694527407	160	13	0.0849673202614379	153	4161	37254,44643,43771,33139,42854,31364,43275,33532,39491,39241,32631,32133,39596	sm,Cnx99A,Arl4,S6kII,Syx1A,Fas2,Ser,Hydr2,trn,JIL-1,mbt,Hsc70-3,dlp
LEF1_Q6	LEF1_Q6	0.00556897963159541	-5.19054343184306	45	6	0.0392156862745098	153	4161	39596,35662,32245,35523,34377,33532	dlp,so,fne,mle,Utx,Hydr2
GSE36527_CD62L_HIGH_CD69_NEG_VS_CD62L_LOW_CD69_POS_TREG_KLRG1_NEG_DN	GSE36527_CD62L_HIGH_CD69_NEG_VS_CD62L_LOW_CD69_POS_TREG_KLRG1_NEG_DN	0.00556897963159541	-5.19054343184306	45	6	0.0392156862745098	153	4161	37070,40398,34924,39484,38059,44748	pAbp,TfAP-2,CycE,RpS4,Ptpmeg,NiPp1
GATA_C	GATA_C	0.00556897963159541	-5.19054343184306	45	6	0.0392156862745098	153	4161	35662,36788,33914,44861,39421,41935	so,lbk,CG31637,sdt,CG10663,Fbxl7
REACTOME_PLATELET_ACTIVATION_SIGNALING_AND_AGGREGATION	REACTOME_PLATELET_ACTIVATION_SIGNALING_AND_AGGREGATION	0.00556897963159541	-5.19054343184306	45	6	0.0392156862745098	153	4161	32133,41387,3355131,5740362,36497,38831	Hsc70-3,Mrp4,cta,CG34384,drk,Rac2
ZWANG_TRANSIENTLY_UP_BY_2ND_EGF_PULSE_ONLY	ZWANG_TRANSIENTLY_UP_BY_2ND_EGF_PULSE_ONLY	0.00559967247178689	-5.18504717013239	179	14	0.0915032679738562	153	4161	34358,36363,32595,39751,40436,33914,35652,33899,41387,7354433,42737,41935,37089,42676	Npc1a,Lac,Cyp1,Notum,mub,CG31637,Dscam1,retm,Mrp4,DIP-epsilon,hh,Fbxl7,fj,wake
KEGG_NEUROTROPHIN_SIGNALING_PATHWAY	KEGG_NEUROTROPHIN_SIGNALING_PATHWAY	0.00567507863286442	-5.17167085969931	32	5	0.0326797385620915	153	4161	43828,38831,36497,39241,33139	CaMKII,Rac2,drk,JIL-1,S6kII
LTE2_UP.V1_DN	LTE2_UP.V1_DN	0.00567507863286442	-5.17167085969931	32	5	0.0326797385620915	153	4161	43275,35454,40398,33139,31293	Ser,Tif-IA,TfAP-2,S6kII,N
GSE22886_NAIVE_TCELL_VS_NKCELL_DN	GSE22886_NAIVE_TCELL_VS_NKCELL_DN	0.00595198831732682	-5.12402994426799	60	7	0.0457516339869281	153	4161	41602,31293,38831,33532,34358,31364,3355145	CtBP,N,Rac2,Hydr2,Npc1a,Fas2,CG12547
NKX25_02	NKX25_02	0.00595198831732682	-5.12402994426799	60	7	0.0457516339869281	153	4161	43770,32245,3355131,8674055,31293,35799,39596	Ank,fne,cta,mgl,N,LRP1,dlp
MYOD_Q6_01	MYOD_Q6_01	0.00595198831732682	-5.12402994426799	60	7	0.0457516339869281	153	4161	36497,43873,43771,31738,36584,32009,32595	drk,ras,Arl4,Smox,CG8531,Imp,Cyp1
PXR_Q2	PXR_Q2	0.00595198831732682	-5.12402994426799	60	7	0.0457516339869281	153	4161	43771,31738,39241,34781,35662,7354433,41387	Arl4,Smox,JIL-1,CG16890,so,DIP-epsilon,Mrp4
WAKABAYASHI_ADIPOGENESIS_PPARG_RXRA_BOUND_WITH_H4K20ME1_MARK	WAKABAYASHI_ADIPOGENESIS_PPARG_RXRA_BOUND_WITH_H4K20ME1_MARK	0.00595198831732682	-5.12402994426799	60	7	0.0457516339869281	153	4161	42587,37999,43017,41387,31579,46068,31105	Mitofilin,emp,Mocs2B,Mrp4,kdn,Acsl,rush
GATA1_01	GATA1_01	0.00595198831732682	-5.12402994426799	60	7	0.0457516339869281	153	4161	37254,32245,43770,33139,42587,31813,35799	sm,fne,Ank,S6kII,Mitofilin,Lim1,LRP1
GO_CALCIUM_ION_BINDING	GO_CALCIUM_ION_BINDING	0.0061348644670264	-5.09376729282753	126	11	0.0718954248366013	153	4161	8674055,44643,31293,33627,33245,43275,35997,38540,42737,35799,32133	mgl,Cnx99A,N,ft,ds,Ser,Mmp2,slow,hh,LRP1,Hsc70-3
GO_TRANSCRIPTION_FACTOR_ACTIVITY_PROTEIN_BINDING	GO_TRANSCRIPTION_FACTOR_ACTIVITY_PROTEIN_BINDING	0.0061348644670264	-5.09376729282753	126	11	0.0718954248366013	153	4161	35509,41602,40398,40813,31293,31738,31813,38045,35540,36382,34924	ap,CtBP,TfAP-2,Taf1,N,Smox,Lim1,Tudor-SN,EcR,Sin3A,CycE
GATA3_01	GATA3_01	0.00621415014339053	-5.08092630618691	46	6	0.0392156862745098	153	4161	36694,37254,43771,41955,35799,35662	Trpm,sm,Arl4,Mhcl,LRP1,so
GSE9988_ANTI_TREM1_VS_VEHICLE_TREATED_MONOCYTES_UP	GSE9988_ANTI_TREM1_VS_VEHICLE_TREATED_MONOCYTES_UP	0.00621415014339053	-5.08092630618691	46	6	0.0392156862745098	153	4161	32497,34358,33903,32263,46068,3355131	CG9220,Npc1a,mmy,MFS10,Acsl,cta
LEF1_Q2	LEF1_Q2	0.00621415014339053	-5.08092630618691	46	6	0.0392156862745098	153	4161	33903,5740323,43770,33245,34781,40056	mmy,smal,Ank,ds,CG16890,CG3961
GO_PROTEINACEOUS_EXTRACELLULAR_MATRIX	GO_PROTEINACEOUS_EXTRACELLULAR_MATRIX	0.00621415014339053	-5.08092630618691	46	6	0.0392156862745098	153	4161	32400,35997,31503,42737,39596,39013	NetB,Mmp2,CG3097,hh,dlp,dally
OCT1_03	OCT1_03	0.00621415014339053	-5.08092630618691	46	6	0.0392156862745098	153	4161	43275,41551,44861,34781,34396,37801	Ser,Snx3,sdt,CG16890,SamDC,CG2812
GSE22886_NAIVE_CD4_TCELL_VS_NKCELL_DN	GSE22886_NAIVE_CD4_TCELL_VS_NKCELL_DN	0.00628327813533905	-5.06986343862149	76	8	0.0522875816993464	153	4161	31364,34358,44748,41602,41114,33532,38831,46068	Fas2,Npc1a,NiPp1,CtBP,CG45050,Hydr2,Rac2,Acsl
GO_CRANIAL_SKELETAL_SYSTEM_DEVELOPMENT	GO_CRANIAL_SKELETAL_SYSTEM_DEVELOPMENT	0.00645030722012079	-5.0436275182823	21	4	0.0261437908496732	153	4161	40398,31738,31813,35662	TfAP-2,Smox,Lim1,so
HALLMARK_TNFA_SIGNALING_VIA_NFKB	HALLMARK_TNFA_SIGNALING_VIA_NFKB	0.00645030722012079	-5.0436275182823	21	4	0.0261437908496732	153	4161	43275,33432,31738,37089	Ser,dpp,Smox,fj
GO_REGULATION_OF_STEM_CELL_DIFFERENTIATION	GO_REGULATION_OF_STEM_CELL_DIFFERENTIATION	0.00645030722012079	-5.0436275182823	21	4	0.0261437908496732	153	4161	31738,31293,33432,43275	Smox,N,dpp,Ser
AZARE_NEOPLASTIC_TRANSFORMATION_BY_STAT3_UP	AZARE_NEOPLASTIC_TRANSFORMATION_BY_STAT3_UP	0.00645030722012079	-5.0436275182823	21	4	0.0261437908496732	153	4161	43275,32245,35523,31706	Ser,fne,mle,Ykt6
GO_REGULATION_OF_FAT_CELL_DIFFERENTIATION	GO_REGULATION_OF_FAT_CELL_DIFFERENTIATION	0.00645030722012079	-5.0436275182823	21	4	0.0261437908496732	153	4161	33432,43275,40491,31738	dpp,Ser,CG11367,Smox
GO_AXIS_SPECIFICATION	GO_AXIS_SPECIFICATION	0.00645030722012079	-5.0436275182823	21	4	0.0261437908496732	153	4161	31293,34377,31813,42737	N,Utx,Lim1,hh
GCCNNNWTAAR_UNKNOWN	GCCNNNWTAAR_UNKNOWN	0.00645030722012079	-5.0436275182823	21	4	0.0261437908496732	153	4161	39748,43828,42956,42737	CG5830,CaMKII,lili,hh
GO_REGULATION_OF_CARTILAGE_DEVELOPMENT	GO_REGULATION_OF_CARTILAGE_DEVELOPMENT	0.0064712606465894	-5.04038434453578	11	3	0.0196078431372549	153	4161	33432,33753,31738	dpp,tkv,Smox
GO_ANATOMICAL_STRUCTURE_MATURATION	GO_ANATOMICAL_STRUCTURE_MATURATION	0.0064712606465894	-5.04038434453578	11	3	0.0196078431372549	153	4161	33245,33627,33432	ds,ft,dpp
LI_WILMS_TUMOR_VS_FETAL_KIDNEY_2_DN	LI_WILMS_TUMOR_VS_FETAL_KIDNEY_2_DN	0.0064712606465894	-5.04038434453578	11	3	0.0196078431372549	153	4161	31813,39596,5740323	Lim1,dlp,smal
GO_CARDIAC_CELL_DEVELOPMENT	GO_CARDIAC_CELL_DEVELOPMENT	0.0064712606465894	-5.04038434453578	11	3	0.0196078431372549	153	4161	43275,31293,43828	Ser,N,CaMKII
GO_NEURAL_RETINA_DEVELOPMENT	GO_NEURAL_RETINA_DEVELOPMENT	0.0064712606465894	-5.04038434453578	11	3	0.0196078431372549	153	4161	37089,40398,31813	fj,TfAP-2,Lim1
GO_APICAL_JUNCTION_ASSEMBLY	GO_APICAL_JUNCTION_ASSEMBLY	0.0064712606465894	-5.04038434453578	11	3	0.0196078431372549	153	4161	36775,44861,38879	Rho1,sdt,pbl
HALMOS_CEBPA_TARGETS_UP	HALMOS_CEBPA_TARGETS_UP	0.0064712606465894	-5.04038434453578	11	3	0.0196078431372549	153	4161	43771,33432,33903	Arl4,dpp,mmy
SHAFFER_IRF4_MULTIPLE_MYELOMA_PROGRAM	SHAFFER_IRF4_MULTIPLE_MYELOMA_PROGRAM	0.0064712606465894	-5.04038434453578	11	3	0.0196078431372549	153	4161	44643,5740323,33903	Cnx99A,smal,mmy
KEGG_CELL_ADHESION_MOLECULES_CAMS	KEGG_CELL_ADHESION_MOLECULES_CAMS	0.0064712606465894	-5.04038434453578	11	3	0.0196078431372549	153	4161	36363,31364,32661	Lac,Fas2,if
GO_POSITIVE_REGULATION_OF_LIPID_TRANSPORT	GO_POSITIVE_REGULATION_OF_LIPID_TRANSPORT	0.0064712606465894	-5.04038434453578	11	3	0.0196078431372549	153	4161	44183,35799,35540	ScpX,LRP1,EcR
GO_RETINA_MORPHOGENESIS_IN_CAMERA_TYPE_EYE	GO_RETINA_MORPHOGENESIS_IN_CAMERA_TYPE_EYE	0.0064712606465894	-5.04038434453578	11	3	0.0196078431372549	153	4161	31813,40398,37089	Lim1,TfAP-2,fj
BIOCARTA_P38MAPK_PATHWAY	BIOCARTA_P38MAPK_PATHWAY	0.0064712606465894	-5.04038434453578	11	3	0.0196078431372549	153	4161	38831,36497,39241	Rac2,drk,JIL-1
chrxq13	chrxq13	0.0064712606465894	-5.04038434453578	11	3	0.0196078431372549	153	4161	40813,39484,41551	Taf1,RpS4,Snx3
NABA_MATRISOME_ASSOCIATED	NABA_MATRISOME_ASSOCIATED	0.0065209850901837	-5.03272982700465	61	7	0.0457516339869281	153	4161	39421,38540,35997,33432,39596,39013,42737	CG10663,slow,Mmp2,dpp,dlp,dally,hh
AATGTGA_MIR23A_MIR23B	AATGTGA_MIR23A_MIR23B	0.00665857959742473	-5.01184909083585	93	9	0.0588235294117647	153	4161	34377,35478,33495,31738,32595,31493,44861,37069,39596	Utx,gus,NTPase,Smox,Cyp1,CG32758,sdt,Pcl,dlp
GO_REGULATION_OF_ORGAN_MORPHOGENESIS	GO_REGULATION_OF_ORGAN_MORPHOGENESIS	0.00679828676212945	-4.99108464528966	77	8	0.0522875816993464	153	4161	38831,42737,39596,35662,40398,31293,31813,33432	Rac2,hh,dlp,so,TfAP-2,N,Lim1,dpp
GO_NEGATIVE_REGULATION_OF_NEURON_DIFFERENTIATION	GO_NEGATIVE_REGULATION_OF_NEURON_DIFFERENTIATION	0.00691214192344609	-4.97447571478521	47	6	0.0392156862745098	153	4161	32400,39748,31293,42737,35799,43275	NetB,CG5830,N,hh,LRP1,Ser
GSE3982_NEUTROPHIL_VS_TH2_UP	GSE3982_NEUTROPHIL_VS_TH2_UP	0.00691214192344609	-4.97447571478521	47	6	0.0392156862745098	153	4161	2768852,43873,43771,36881,31364,32497	par-1,ras,Arl4,CG5522,Fas2,CG9220
OISHI_CHOLANGIOMA_STEM_CELL_LIKE_DN	OISHI_CHOLANGIOMA_STEM_CELL_LIKE_DN	0.00691214192344609	-4.97447571478521	47	6	0.0392156862745098	153	4161	35799,42821,5740323,40056,32259,43771	LRP1,Pli,smal,CG3961,CG43313,Arl4
GSE19923_WT_VS_E2A_KO_DP_THYMOCYTE_DN	GSE19923_WT_VS_E2A_KO_DP_THYMOCYTE_DN	0.00691214192344609	-4.97447571478521	47	6	0.0392156862745098	153	4161	38045,32245,34984,35540,31593,48571	Tudor-SN,fne,Tpr2,EcR,Pat1,heph
GOBERT_OLIGODENDROCYTE_DIFFERENTIATION_DN	GOBERT_OLIGODENDROCYTE_DIFFERENTIATION_DN	0.00693941208677341	-4.97053822177324	242	17	0.111111111111111	153	4161	41955,31293,33495,35652,34377,43770,34437,34396,36363,36881,34358,43771,43828,39557,37999,318206,32263	Mhcl,N,NTPase,Dscam1,Utx,Ank,LManII,SamDC,Lac,CG5522,Npc1a,Arl4,CaMKII,Hsc70Cb,emp,Tlk,MFS10
CDX2_Q5	CDX2_Q5	0.00712958201990266	-4.94350266900886	62	7	0.0457516339869281	153	4161	43275,8674055,43771,37801,32245,34377,33245	Ser,mgl,Arl4,CG2812,fne,Utx,ds
E2F1_Q4	E2F1_Q4	0.00734468266788448	-4.91377867411745	78	8	0.0522875816993464	153	4161	36584,39241,36382,3355145,44748,39748,33139,42956	CG8531,JIL-1,Sin3A,CG12547,NiPp1,CG5830,S6kII,lili
MEISSNER_BRAIN_HCP_WITH_H3K27ME3	MEISSNER_BRAIN_HCP_WITH_H3K27ME3	0.00766188938282166	-4.87149666992332	22	4	0.0261437908496732	153	4161	40521,32009,35662,31813	nAChRalpha4,Imp,so,Lim1
CACBINDINGPROTEIN_Q6	CACBINDINGPROTEIN_Q6	0.00766531847162515	-4.87104921871194	48	6	0.0392156862745098	153	4161	8674055,33245,31364,32009,36363,35799	mgl,ds,Fas2,Imp,Lac,LRP1
YAMASHITA_LIVER_CANCER_WITH_EPCAM_DN	YAMASHITA_LIVER_CANCER_WITH_EPCAM_DN	0.00767616486984603	-4.8696352224527	4	2	0.0130718954248366	153	4161	37421,35662	Ugt49C1,so
GO_POSITIVE_REGULATION_OF_EXTRACELLULAR_MATRIX_ORGANIZATION	GO_POSITIVE_REGULATION_OF_EXTRACELLULAR_MATRIX_ORGANIZATION	0.00767616486984603	-4.8696352224527	4	2	0.0130718954248366	153	4161	31738,5740323	Smox,smal
GO_PROSTATE_GLAND_MORPHOGENESIS	GO_PROSTATE_GLAND_MORPHOGENESIS	0.00767616486984603	-4.8696352224527	4	2	0.0130718954248366	153	4161	31293,42737	N,hh
GO_CHONDROCYTE_DEVELOPMENT	GO_CHONDROCYTE_DEVELOPMENT	0.00767616486984603	-4.8696352224527	4	2	0.0130718954248366	153	4161	32497,33753	CG9220,tkv
GO_NEGATIVE_REGULATION_OF_GLIAL_CELL_PROLIFERATION	GO_NEGATIVE_REGULATION_OF_GLIAL_CELL_PROLIFERATION	0.00767616486984603	-4.8696352224527	4	2	0.0130718954248366	153	4161	38181,31293	CG12099,N
GO_CARDIAC_RIGHT_VENTRICLE_MORPHOGENESIS	GO_CARDIAC_RIGHT_VENTRICLE_MORPHOGENESIS	0.00767616486984603	-4.8696352224527	4	2	0.0130718954248366	153	4161	31293,43275	N,Ser
GO_POSITIVE_REGULATION_OF_TRANSCRIPTION_FROM_RNA_POLYMERASE_II_PROMOTER_IN_RESPONSE_TO_STRESS	GO_POSITIVE_REGULATION_OF_TRANSCRIPTION_FROM_RNA_POLYMERASE_II_PROMOTER_IN_RESPONSE_TO_STRESS	0.00767616486984603	-4.8696352224527	4	2	0.0130718954248366	153	4161	32133,31293	Hsc70-3,N
GO_REGULATION_OF_OSTEOBLAST_PROLIFERATION	GO_REGULATION_OF_OSTEOBLAST_PROLIFERATION	0.00767616486984603	-4.8696352224527	4	2	0.0130718954248366	153	4161	33432,31738	dpp,Smox
GO_REGULATION_OF_EPITHELIAL_CELL_DIFFERENTIATION_INVOLVED_IN_KIDNEY_DEVELOPMENT	GO_REGULATION_OF_EPITHELIAL_CELL_DIFFERENTIATION_INVOLVED_IN_KIDNEY_DEVELOPMENT	0.00767616486984603	-4.8696352224527	4	2	0.0130718954248366	153	4161	33627,31813	ft,Lim1
VERRECCHIA_RESPONSE_TO_TGFB1_C4	VERRECCHIA_RESPONSE_TO_TGFB1_C4	0.00767616486984603	-4.8696352224527	4	2	0.0130718954248366	153	4161	38831,35997	Rac2,Mmp2
MODULE_433	MODULE_433	0.00767616486984603	-4.8696352224527	4	2	0.0130718954248366	153	4161	43275,33432	Ser,dpp
GO_POSITIVE_REGULATION_OF_CHOLESTEROL_EFFLUX	GO_POSITIVE_REGULATION_OF_CHOLESTEROL_EFFLUX	0.00767616486984603	-4.8696352224527	4	2	0.0130718954248366	153	4161	35799,35540	LRP1,EcR
GO_INTERFERON_GAMMA_MEDIATED_SIGNALING_PATHWAY	GO_INTERFERON_GAMMA_MEDIATED_SIGNALING_PATHWAY	0.00767616486984603	-4.8696352224527	4	2	0.0130718954248366	153	4161	31364,43828	Fas2,CaMKII
GO_SMOOTH_MUSCLE_TISSUE_DEVELOPMENT	GO_SMOOTH_MUSCLE_TISSUE_DEVELOPMENT	0.00767616486984603	-4.8696352224527	4	2	0.0130718954248366	153	4161	32661,35662	if,so
REACTOME_DEGRADATION_OF_THE_EXTRACELLULAR_MATRIX	REACTOME_DEGRADATION_OF_THE_EXTRACELLULAR_MATRIX	0.00767616486984603	-4.8696352224527	4	2	0.0130718954248366	153	4161	35997,39421	Mmp2,CG10663
HOLLERN_SOLID_NODULAR_BREAST_TUMOR_DN	HOLLERN_SOLID_NODULAR_BREAST_TUMOR_DN	0.00767616486984603	-4.8696352224527	4	2	0.0130718954248366	153	4161	5740362,33432	CG34384,dpp
GO_ENDOCARDIAL_CUSHION_FORMATION	GO_ENDOCARDIAL_CUSHION_FORMATION	0.00767616486984603	-4.8696352224527	4	2	0.0130718954248366	153	4161	31293,33245	N,ds
WATANABE_COLON_CANCER_MSI_VS_MSS_UP	WATANABE_COLON_CANCER_MSI_VS_MSS_UP	0.00767616486984603	-4.8696352224527	4	2	0.0130718954248366	153	4161	37254,40398	sm,TfAP-2
REACTOME_SIGNALING_BY_FGFR1_MUTANTS	REACTOME_SIGNALING_BY_FGFR1_MUTANTS	0.00767616486984603	-4.8696352224527	4	2	0.0130718954248366	153	4161	41955,36497	Mhcl,drk
GO_LONG_CHAIN_FATTY_ACID_COA_LIGASE_ACTIVITY	GO_LONG_CHAIN_FATTY_ACID_COA_LIGASE_ACTIVITY	0.00767616486984603	-4.8696352224527	4	2	0.0130718954248366	153	4161	40056,46068	CG3961,Acsl
REACTOME_SIGNALING_BY_FGFR1_FUSION_MUTANTS	REACTOME_SIGNALING_BY_FGFR1_FUSION_MUTANTS	0.00767616486984603	-4.8696352224527	4	2	0.0130718954248366	153	4161	36497,41955	drk,Mhcl
REACTOME_CHONDROITIN_SULFATE_BIOSYNTHESIS	REACTOME_CHONDROITIN_SULFATE_BIOSYNTHESIS	0.00767616486984603	-4.8696352224527	4	2	0.0130718954248366	153	4161	32497,32259	CG9220,CG43313
GO_POSITIVE_REGULATION_OF_CHONDROCYTE_DIFFERENTIATION	GO_POSITIVE_REGULATION_OF_CHONDROCYTE_DIFFERENTIATION	0.00767616486984603	-4.8696352224527	4	2	0.0130718954248366	153	4161	33753,31738	tkv,Smox
GO_FATTY_ACID_LIGASE_ACTIVITY	GO_FATTY_ACID_LIGASE_ACTIVITY	0.00767616486984603	-4.8696352224527	4	2	0.0130718954248366	153	4161	46068,40056	Acsl,CG3961
GO_STEROL_TRANSPORTER_ACTIVITY	GO_STEROL_TRANSPORTER_ACTIVITY	0.00767616486984603	-4.8696352224527	4	2	0.0130718954248366	153	4161	44183,34358	ScpX,Npc1a
GO_NEGATIVE_REGULATION_OF_MUSCLE_TISSUE_DEVELOPMENT	GO_NEGATIVE_REGULATION_OF_MUSCLE_TISSUE_DEVELOPMENT	0.00767616486984603	-4.8696352224527	4	2	0.0130718954248366	153	4161	42737,33432	hh,dpp
GSE9988_ANTI_TREM1_VS_ANTI_TREM1_AND_LPS_MONOCYTE_UP	GSE9988_ANTI_TREM1_VS_ANTI_TREM1_AND_LPS_MONOCYTE_UP	0.00777938592284877	-4.85627787413209	63	7	0.0457516339869281	153	4161	39748,34396,41551,37999,32497,32595,33838	CG5830,SamDC,Snx3,emp,CG9220,Cyp1,Tsp26A
TARTE_PLASMA_CELL_VS_PLASMABLAST_UP	TARTE_PLASMA_CELL_VS_PLASMABLAST_UP	0.00777938592284877	-4.85627787413209	63	7	0.0457516339869281	153	4161	42266,35799,31364,5740323,32661,42854,40813	CG14291,LRP1,Fas2,smal,if,Syx1A,Taf1
GO_NEGATIVE_REGULATION_OF_NERVOUS_SYSTEM_DEVELOPMENT	GO_NEGATIVE_REGULATION_OF_NERVOUS_SYSTEM_DEVELOPMENT	0.00777938592284877	-4.85627787413209	63	7	0.0457516339869281	153	4161	38181,35799,43275,42737,32400,31293,39748	CG12099,LRP1,Ser,hh,NetB,N,CG5830
RNGTGGGC_UNKNOWN	RNGTGGGC_UNKNOWN	0.0078228707615197	-4.85070368673782	186	14	0.0915032679738562	153	4161	36382,39491,42737,35799,39596,318206,32009,3355131,33139,8674055,43771,37254,33914,31364	Sin3A,trn,hh,LRP1,dlp,Tlk,Imp,cta,S6kII,mgl,Arl4,sm,CG31637,Fas2
GO_RECEPTOR_ACTIVITY	GO_RECEPTOR_ACTIVITY	0.0078228707615197	-4.85070368673782	186	14	0.0915032679738562	153	4161	8674055,31293,35546,31364,5740323,34358,40521,33753,33532,35540,39491,37999,35799,39596	mgl,N,Ptr,Fas2,smal,Npc1a,nAChRalpha4,tkv,Hydr2,EcR,trn,emp,LRP1,dlp
GSE28726_NAIVE_CD4_TCELL_VS_NAIVE_NKTCELL_UP	GSE28726_NAIVE_CD4_TCELL_VS_NAIVE_NKTCELL_UP	0.00792363128689604	-4.83790568241269	79	8	0.0522875816993464	153	4161	42854,37801,33903,39169,34984,34396,46068,42587	Syx1A,CG2812,mmy,nudE,Tpr2,SamDC,Acsl,Mitofilin
BENPORATH_EED_TARGETS	BENPORATH_EED_TARGETS	0.00821438272313161	-4.80186867053134	168	13	0.0849673202614379	153	4161	8674055,35652,37602,32400,35509,31364,33753,32245,37072,35662,42737,39013,34883	mgl,Dscam1,Ppa,NetB,ap,Fas2,tkv,fne,CG5742,so,hh,dally,TfIIS
GO_CORE_PROMOTER_PROXIMAL_REGION_DNA_BINDING	GO_CORE_PROMOTER_PROXIMAL_REGION_DNA_BINDING	0.00837432370984542	-4.78258495559478	35	5	0.0326797385620915	153	4161	35662,31738,35540,34377,40398	so,Smox,EcR,Utx,TfAP-2
GO_CHONDROCYTE_DIFFERENTIATION	GO_CHONDROCYTE_DIFFERENTIATION	0.00839808807820966	-4.77975120877684	12	3	0.0196078431372549	153	4161	33753,33432,32497	tkv,dpp,CG9220
GO_ANTERIOR_POSTERIOR_AXIS_SPECIFICATION	GO_ANTERIOR_POSTERIOR_AXIS_SPECIFICATION	0.00839808807820966	-4.77975120877684	12	3	0.0196078431372549	153	4161	34377,31813,42737	Utx,Lim1,hh
PID_FGF_PATHWAY	PID_FGF_PATHWAY	0.00839808807820966	-4.77975120877684	12	3	0.0196078431372549	153	4161	31364,32631,36497	Fas2,mbt,drk
GO_CELL_DIFFERENTIATION_IN_SPINAL_CORD	GO_CELL_DIFFERENTIATION_IN_SPINAL_CORD	0.00839808807820966	-4.77975120877684	12	3	0.0196078431372549	153	4161	31293,42737,31813	N,hh,Lim1
GO_VASCULOGENESIS	GO_VASCULOGENESIS	0.00839808807820966	-4.77975120877684	12	3	0.0196078431372549	153	4161	38540,31293,42737	slow,N,hh
GO_CELLULAR_RESPONSE_TO_CALCIUM_ION	GO_CELLULAR_RESPONSE_TO_CALCIUM_ION	0.00839808807820966	-4.77975120877684	12	3	0.0196078431372549	153	4161	43828,38879,32595	CaMKII,pbl,Cyp1
GO_POSITIVE_REGULATION_OF_STEM_CELL_PROLIFERATION	GO_POSITIVE_REGULATION_OF_STEM_CELL_PROLIFERATION	0.00839808807820966	-4.77975120877684	12	3	0.0196078431372549	153	4161	31293,35662,42737	N,so,hh
PID_PRL_SIGNALING_EVENTS_PATHWAY	PID_PRL_SIGNALING_EVENTS_PATHWAY	0.00839808807820966	-4.77975120877684	12	3	0.0196078431372549	153	4161	38831,34924,36775	Rac2,CycE,Rho1
GO_POSITIVE_REGULATION_OF_NOTCH_SIGNALING_PATHWAY	GO_POSITIVE_REGULATION_OF_NOTCH_SIGNALING_PATHWAY	0.00839808807820966	-4.77975120877684	12	3	0.0196078431372549	153	4161	43275,33838,31293	Ser,Tsp26A,N
GO_HOMOPHILIC_CELL_ADHESION_VIA_PLASMA_MEMBRANE_ADHESION_MOLECULES	GO_HOMOPHILIC_CELL_ADHESION_VIA_PLASMA_MEMBRANE_ADHESION_MOLECULES	0.00839808807820966	-4.77975120877684	12	3	0.0196078431372549	153	4161	33245,33627,35652	ds,ft,Dscam1
MARIADASON_RESPONSE_TO_BUTYRATE_SULINDAC_6	MARIADASON_RESPONSE_TO_BUTYRATE_SULINDAC_6	0.00839808807820966	-4.77975120877684	12	3	0.0196078431372549	153	4161	35523,39748,37238	mle,CG5830,betaTub56D
E2F1_Q4_01	E2F1_Q4_01	0.00847200267457023	-4.77098835498782	64	7	0.0457516339869281	153	4161	39241,32245,36382,36584,44748,36363,3355145	JIL-1,fne,Sin3A,CG8531,NiPp1,Lac,CG12547
GSE41978_WT_VS_ID2_KO_KLRG1_LOW_EFFECTOR_CD8_TCELL_DN	GSE41978_WT_VS_ID2_KO_KLRG1_LOW_EFFECTOR_CD8_TCELL_DN	0.00847602481466031	-4.7705137109423	49	6	0.0392156862745098	153	4161	39169,31813,31738,43771,37602,35997	nudE,Lim1,Smox,Arl4,Ppa,Mmp2
GGCAGCT_MIR22	GGCAGCT_MIR22	0.00847602481466031	-4.7705137109423	49	6	0.0392156862745098	153	4161	32263,39748,34984,35376,39169,318206	MFS10,CG5830,Tpr2,Nhe2,nudE,Tlk
GSE37301_PRO_BCELL_VS_RAG2_KO_NK_CELL_DN	GSE37301_PRO_BCELL_VS_RAG2_KO_NK_CELL_DN	0.00847602481466031	-4.7705137109423	49	6	0.0392156862745098	153	4161	43828,36881,40491,35583,32497,3355145	CaMKII,CG5522,CG11367,phtf,CG9220,CG12547
GO_NEGATIVE_REGULATION_OF_MULTICELLULAR_ORGANISMAL_PROCESS	GO_NEGATIVE_REGULATION_OF_MULTICELLULAR_ORGANISMAL_PROCESS	0.00896886879905497	-4.71399572022231	189	14	0.0915032679738562	153	4161	35662,32497,38181,40491,42737,35799,38831,39241,33432,43275,32400,31293,39748,31738	so,CG9220,CG12099,CG11367,hh,LRP1,Rac2,JIL-1,dpp,Ser,NetB,N,CG5830,Smox
GO_EMBRYONIC_HEART_TUBE_DEVELOPMENT	GO_EMBRYONIC_HEART_TUBE_DEVELOPMENT	0.00901427150199534	-4.7089462351323	23	4	0.0261437908496732	153	4161	31293,31738,33432,42737	N,Smox,dpp,hh
SERVITJA_ISLET_HNF1A_TARGETS_UP	SERVITJA_ISLET_HNF1A_TARGETS_UP	0.00901427150199534	-4.7089462351323	23	4	0.0261437908496732	153	4161	36775,32245,31738,7354433	Rho1,fne,Smox,DIP-epsilon
GO_CAMERA_TYPE_EYE_MORPHOGENESIS	GO_CAMERA_TYPE_EYE_MORPHOGENESIS	0.00901427150199534	-4.7089462351323	23	4	0.0261437908496732	153	4161	40398,37089,31813,43275	TfAP-2,fj,Lim1,Ser
BIOCARTA_MAPK_PATHWAY	BIOCARTA_MAPK_PATHWAY	0.00901427150199534	-4.7089462351323	23	4	0.0261437908496732	153	4161	38831,36497,33139,39241	Rac2,drk,S6kII,JIL-1
GSE15624_3H_VS_6H_HALOFUGINONE_TREATED_CD4_TCELL_UP	GSE15624_3H_VS_6H_HALOFUGINONE_TREATED_CD4_TCELL_UP	0.00901427150199534	-4.7089462351323	23	4	0.0261437908496732	153	4161	33495,39748,39241,32133	NTPase,CG5830,JIL-1,Hsc70-3
GO_ANCHORING_JUNCTION	GO_ANCHORING_JUNCTION	0.00904319600997653	-4.70574262613231	170	13	0.0849673202614379	153	4161	35799,32133,39484,37999,32631,38831,43275,32623,5740323,32661,3355131,31293,37230	LRP1,Hsc70-3,RpS4,emp,mbt,Rac2,Ser,Arp2,smal,if,cta,N,hts
GO_NEGATIVE_REGULATION_OF_CELL_DEVELOPMENT	GO_NEGATIVE_REGULATION_OF_CELL_DEVELOPMENT	0.00920903415377193	-4.68757030351138	65	7	0.0457516339869281	153	4161	35799,43275,42737,38181,31293,39748,32400	LRP1,Ser,hh,CG12099,N,CG5830,NetB
GO_REGULATION_OF_CELL_MORPHOGENESIS_INVOLVED_IN_DIFFERENTIATION	GO_REGULATION_OF_CELL_MORPHOGENESIS_INVOLVED_IN_DIFFERENTIATION	0.00920903415377193	-4.68757030351138	65	7	0.0457516339869281	153	4161	33432,39169,38831,32400,40521,31738,31293	dpp,nudE,Rac2,NetB,nAChRalpha4,Smox,N
E2F_Q3_01	E2F_Q3_01	0.00920903415377193	-4.68757030351138	65	7	0.0457516339869281	153	4161	36363,44748,3355145,39241,32245,36382,36584	Lac,NiPp1,CG12547,JIL-1,fne,Sin3A,CG8531
GO_KINASE_ACTIVITY	GO_KINASE_ACTIVITY	0.00920998946890107	-4.68746657215737	229	16	0.104575163398693	153	4161	5740362,34924,36497,33753,318206,38364,33139,2768852,43828,40813,32120,5740323,39241,32631,43415,35417	CG34384,CycE,drk,tkv,Tlk,CG1271,S6kII,par-1,CaMKII,Taf1,PhKgamma,smal,JIL-1,mbt,Doa,CG2201
TGCACTT_MIR519C_MIR519B_MIR519A	TGCACTT_MIR519C_MIR519B_MIR519A	0.00932290553440639	-4.67528094625068	98	9	0.0588235294117647	153	4161	35583,43288,38059,39169,3355072,40491,32009,37089,33532	phtf,l(3)mbt,Ptpmeg,nudE,CG41099,CG11367,Imp,fj,Hydr2
KRAS.600_UP.V1_UP	KRAS.600_UP.V1_UP	0.00934658151050183	-4.67274461638465	50	6	0.0392156862745098	153	4161	7354433,42821,35997,43770,42854,40521	DIP-epsilon,Pli,Mmp2,Ank,Syx1A,nAChRalpha4
TAATGTG_MIR323	TAATGTG_MIR323	0.00934658151050183	-4.67274461638465	50	6	0.0392156862745098	153	4161	39169,33495,35478,34377,33139,34311	nudE,NTPase,gus,Utx,S6kII,Etl1
GO_REGULATION_OF_EPITHELIAL_CELL_PROLIFERATION	GO_REGULATION_OF_EPITHELIAL_CELL_PROLIFERATION	0.00934658151050183	-4.67274461638465	50	6	0.0392156862745098	153	4161	35662,42737,33432,31293,31738,38540	so,hh,dpp,N,Smox,slow
GSE12392_IFNAR_KO_VS_IFNB_KO_CD8_NEG_SPLEEN_DC_UP	GSE12392_IFNAR_KO_VS_IFNB_KO_CD8_NEG_SPLEEN_DC_UP	0.00944303095682991	-4.6624782744232	36	5	0.0326797385620915	153	4161	3355131,33903,32595,39169,35454	cta,mmy,Cyp1,nudE,Tif-IA
AHRARNT_01	AHRARNT_01	0.00944303095682991	-4.6624782744232	36	5	0.0326797385620915	153	4161	31813,43275,43828,32245,33245	Lim1,Ser,CaMKII,fne,ds
GTGCCTT_MIR506	GTGCCTT_MIR506	0.00948159903433254	-4.6584023024315	171	13	0.0849673202614379	153	4161	39748,34311,35509,32595,36363,43275,32263,37069,48571,36497,32009,32497,41387	CG5830,Etl1,ap,Cyp1,Lac,Ser,MFS10,Pcl,heph,drk,Imp,CG9220,Mrp4
GO_NEGATIVE_REGULATION_OF_CELL_DEATH	GO_NEGATIVE_REGULATION_OF_CELL_DEATH	0.00955025407318377	-4.65118752032153	210	15	0.0980392156862745	153	4161	41114,36382,35662,32133,42737,35799,31738,31293,33139,40398,32595,35454,34358,53565,41955	CG45050,Sin3A,so,Hsc70-3,hh,LRP1,Smox,N,S6kII,TfAP-2,Cyp1,Tif-IA,Npc1a,bor,Mhcl
NABA_MATRISOME	NABA_MATRISOME	0.00986749488579992	-4.61850926871472	82	8	0.0522875816993464	153	4161	35997,38540,42737,39596,39013,39421,32400,33432	Mmp2,slow,hh,dlp,dally,CG10663,NetB,dpp
GSE39152_SPLEEN_CD103_NEG_VS_BRAIN_CD103_POS_MEMORY_CD8_TCELL_UP	GSE39152_SPLEEN_CD103_NEG_VS_BRAIN_CD103_POS_MEMORY_CD8_TCELL_UP	0.0102792788110034	-4.57762517598772	51	6	0.0392156862745098	153	4161	32508,42369,32120,31813,37238,34984	CG9281,CG4538,PhKgamma,Lim1,betaTub56D,Tpr2
GO_NEURAL_TUBE_DEVELOPMENT	GO_NEURAL_TUBE_DEVELOPMENT	0.0102792788110034	-4.57762517598772	51	6	0.0392156862745098	153	4161	31293,33245,35509,34377,44653,42737	N,ds,ap,Utx,wech,hh
TFIIA_Q6	TFIIA_Q6	0.0102792788110034	-4.57762517598772	51	6	0.0392156862745098	153	4161	35662,42821,39596,31579,34984,42956	so,Pli,dlp,kdn,Tpr2,lili
GR_Q6	GR_Q6	0.0102792788110034	-4.57762517598772	51	6	0.0392156862745098	153	4161	36363,35662,31364,37999,32245,37070	Lac,so,Fas2,emp,fne,pAbp
GO_MESENCHYMAL_CELL_DIFFERENTIATION	GO_MESENCHYMAL_CELL_DIFFERENTIATION	0.0105135102924481	-4.5550941543818	24	4	0.0261437908496732	153	4161	31293,33432,43275,42737	N,dpp,Ser,hh
GO_CARDIOCYTE_DIFFERENTIATION	GO_CARDIOCYTE_DIFFERENTIATION	0.0105135102924481	-4.5550941543818	24	4	0.0261437908496732	153	4161	43275,33432,31293,43828	Ser,dpp,N,CaMKII
LEE_TARGETS_OF_PTCH1_AND_SUFU_DN	LEE_TARGETS_OF_PTCH1_AND_SUFU_DN	0.0105135102924481	-4.5550941543818	24	4	0.0261437908496732	153	4161	31364,7354433,33838,43828	Fas2,DIP-epsilon,Tsp26A,CaMKII
GSE22527_ANTI_CD3_INVIVO_VS_UNTREATED_MOUSE_TREG_UP	GSE22527_ANTI_CD3_INVIVO_VS_UNTREATED_MOUSE_TREG_UP	0.0106021896989509	-4.54669472382514	37	5	0.0326797385620915	153	4161	32595,37999,38181,42854,34396	Cyp1,emp,CG12099,Syx1A,SamDC
GO_RAS_GUANYL_NUCLEOTIDE_EXCHANGE_FACTOR_ACTIVITY	GO_RAS_GUANYL_NUCLEOTIDE_EXCHANGE_FACTOR_ACTIVITY	0.0106021896989509	-4.54669472382514	37	5	0.0326797385620915	153	4161	36881,31364,36497,43828,38879	CG5522,Fas2,drk,CaMKII,pbl
ACAWNRNSRCGG_UNKNOWN	ACAWNRNSRCGG_UNKNOWN	0.0106266876153343	-4.54438674240009	13	3	0.0196078431372549	153	4161	42821,48571,32631	Pli,heph,mbt
GO_SOMITOGENESIS	GO_SOMITOGENESIS	0.0106266876153343	-4.54438674240009	13	3	0.0196078431372549	153	4161	31813,31738,34377	Lim1,Smox,Utx
GSE36095_WT_VS_HDAC9_KO_TREG_DN	GSE36095_WT_VS_HDAC9_KO_TREG_DN	0.0106266876153343	-4.54438674240009	13	3	0.0196078431372549	153	4161	33753,32009,35454	tkv,Imp,Tif-IA
GO_POSITIVE_REGULATION_OF_LIPASE_ACTIVITY	GO_POSITIVE_REGULATION_OF_LIPASE_ACTIVITY	0.0106266876153343	-4.54438674240009	13	3	0.0196078431372549	153	4161	36775,3355131,35540	Rho1,cta,EcR
GO_AUDITORY_RECEPTOR_CELL_DIFFERENTIATION	GO_AUDITORY_RECEPTOR_CELL_DIFFERENTIATION	0.0106266876153343	-4.54438674240009	13	3	0.0196078431372549	153	4161	38831,31293,43275	Rac2,N,Ser
GO_REGULATION_OF_GLIAL_CELL_DIFFERENTIATION	GO_REGULATION_OF_GLIAL_CELL_DIFFERENTIATION	0.0106266876153343	-4.54438674240009	13	3	0.0196078431372549	153	4161	31293,33432,42737	N,dpp,hh
MODULE_48	MODULE_48	0.0108227106169925	-4.52610851780793	67	7	0.0457516339869281	153	4161	39013,39596,42266,31503,36497,33753,31293	dally,dlp,CG14291,CG3097,drk,tkv,N
GO_BLOOD_VESSEL_MORPHOGENESIS	GO_BLOOD_VESSEL_MORPHOGENESIS	0.0108227106169925	-4.52610851780793	67	7	0.0457516339869281	153	4161	35662,35799,43275,42737,31293,38540,3355131	so,LRP1,Ser,hh,N,slow,cta
GSE2770_IL12_VS_TGFB_AND_IL12_TREATED_ACT_CD4_TCELL_6H_DN	GSE2770_IL12_VS_TGFB_AND_IL12_TREATED_ACT_CD4_TCELL_6H_DN	0.0108227106169925	-4.52610851780793	67	7	0.0457516339869281	153	4161	41114,37801,33805,36497,42587,38181,43275	CG45050,CG2812,CG11030,drk,Mitofilin,CG12099,Ser
YAMAZAKI_TCEB3_TARGETS_DN	YAMAZAKI_TCEB3_TARGETS_DN	0.0108227106169925	-4.52610851780793	67	7	0.0457516339869281	153	4161	32245,34924,41602,43771,41114,38879,37238	fne,CycE,CtBP,Arl4,CG45050,pbl,betaTub56D
GSE17580_UNINFECTED_VS_S_MANSONI_INF_TEFF_UP	GSE17580_UNINFECTED_VS_S_MANSONI_INF_TEFF_UP	0.0117025121535858	-4.44795174624448	68	7	0.0457516339869281	153	4161	40521,39748,32259,37230,32429,42854,41955	nAChRalpha4,CG5830,CG43313,hts,hiw,Syx1A,Mhcl
MODULE_38	MODULE_38	0.0117025121535858	-4.44795174624448	68	7	0.0457516339869281	153	4161	32259,40398,34924,43770,3355107,43275,35799	CG43313,TfAP-2,CycE,Ank,Tim17b,Ser,LRP1
HEN1_01	HEN1_01	0.0118552108969922	-4.43498776991468	38	5	0.0326797385620915	153	4161	36382,43873,43771,32259,33914	Sin3A,ras,Arl4,CG43313,CG31637
GO_DEVELOPMENTAL_MATURATION	GO_DEVELOPMENTAL_MATURATION	0.0118552108969922	-4.43498776991468	38	5	0.0326797385620915	153	4161	33432,43288,33245,33532,33627	dpp,l(3)mbt,ds,Hydr2,ft
GSE20727_CTRL_VS_H2O2_TREATED_DC_UP	GSE20727_CTRL_VS_H2O2_TREATED_DC_UP	0.0118552108969922	-4.43498776991468	38	5	0.0326797385620915	153	4161	36497,31105,42956,3355131,34358	drk,rush,lili,cta,Npc1a
GSE7219_UNSTIM_VS_LPS_AND_ANTI_CD40_STIM_DC_UP	GSE7219_UNSTIM_VS_LPS_AND_ANTI_CD40_STIM_DC_UP	0.0118552108969922	-4.43498776991468	38	5	0.0326797385620915	153	4161	5740362,34396,3355131,31738,37238	CG34384,SamDC,cta,Smox,betaTub56D
GSE45365_WT_VS_IFNAR_KO_CD8A_DC_DN	GSE45365_WT_VS_IFNAR_KO_CD8A_DC_DN	0.0118552108969922	-4.43498776991468	38	5	0.0326797385620915	153	4161	33432,53565,318206,2768852,36497	dpp,bor,Tlk,par-1,drk
GSE17974_IL4_AND_ANTI_IL12_VS_UNTREATED_4H_ACT_CD4_TCELL_UP	GSE17974_IL4_AND_ANTI_IL12_VS_UNTREATED_4H_ACT_CD4_TCELL_UP	0.0118552108969922	-4.43498776991468	38	5	0.0326797385620915	153	4161	43828,42587,38059,32531,42266	CaMKII,Mitofilin,Ptpmeg,Rhp,CG14291
GO_CELL_CELL_ADHESION	GO_CELL_CELL_ADHESION	0.0121464610578751	-4.41071742257999	85	8	0.0522875816993464	153	4161	36363,33627,32400,35652,31738,32661,33245,42737	Lac,ft,NetB,Dscam1,Smox,if,ds,hh
PHONG_TNF_RESPONSE_VIA_P38_PARTIAL	PHONG_TNF_RESPONSE_VIA_P38_PARTIAL	0.0121652149222936	-4.40917463563649	25	4	0.0261437908496732	153	4161	33432,32595,37089,31738	dpp,Cyp1,fj,Smox
CCCNNNNNNAAGWT_UNKNOWN	CCCNNNNNNAAGWT_UNKNOWN	0.0121652149222936	-4.40917463563649	25	4	0.0261437908496732	153	4161	33139,34984,48571,32009	S6kII,Tpr2,heph,Imp
MEL18_DN.V1_UP	MEL18_DN.V1_UP	0.0121652149222936	-4.40917463563649	25	4	0.0261437908496732	153	4161	43275,7354433,37089,42854	Ser,DIP-epsilon,fj,Syx1A
GO_ENDOCRINE_SYSTEM_DEVELOPMENT	GO_ENDOCRINE_SYSTEM_DEVELOPMENT	0.0121652149222936	-4.40917463563649	25	4	0.0261437908496732	153	4161	31738,35662,33432,42737	Smox,so,dpp,hh
YRTCANNRCGC_UNKNOWN	YRTCANNRCGC_UNKNOWN	0.0121652149222936	-4.40917463563649	25	4	0.0261437908496732	153	4161	34311,31593,31364,39169	Etl1,Pat1,Fas2,nudE
GSE17974_0H_VS_6H_IN_VITRO_ACT_CD4_TCELL_UP	GSE17974_0H_VS_6H_IN_VITRO_ACT_CD4_TCELL_UP	0.0121652149222936	-4.40917463563649	25	4	0.0261437908496732	153	4161	38181,34883,42821,44001	CG12099,TfIIS,Pli,ScsbetaG
GSE4748_CYANOBACTERIUM_LPSLIKE_VS_LPS_AND_CYANOBACTERIUM_LPSLIKE_STIM_DC_3H_DN	GSE4748_CYANOBACTERIUM_LPSLIKE_VS_LPS_AND_CYANOBACTERIUM_LPSLIKE_STIM_DC_3H_DN	0.0121652149222936	-4.40917463563649	25	4	0.0261437908496732	153	4161	2768852,5740362,37238,43771	par-1,CG34384,betaTub56D,Arl4
GSE360_L_DONOVANI_VS_T_GONDII_MAC_UP	GSE360_L_DONOVANI_VS_T_GONDII_MAC_UP	0.0123400709303733	-4.39490351251709	53	6	0.0392156862745098	153	4161	32133,318206,32595,35454,33245,34095	Hsc70-3,Tlk,Cyp1,Tif-IA,ds,baf
GATAAGR_GATA_C	GATAAGR_GATA_C	0.0123400709303733	-4.39490351251709	53	6	0.0392156862745098	153	4161	36694,39421,31579,41826,41955,35662	Trpm,CG10663,kdn,CG6752,Mhcl,so
NGFIC_01	NGFIC_01	0.0123400709303733	-4.39490351251709	53	6	0.0392156862745098	153	4161	32009,31738,32400,36382,36497,33139	Imp,Smox,NetB,Sin3A,drk,S6kII
GO_POSITIVE_REGULATION_OF_NEURON_DIFFERENTIATION	GO_POSITIVE_REGULATION_OF_NEURON_DIFFERENTIATION	0.0123400709303733	-4.39490351251709	53	6	0.0392156862745098	153	4161	35454,39169,33432,36363,38879,32400	Tif-IA,nudE,dpp,Lac,pbl,NetB
SOX9_B1	SOX9_B1	0.0123400709303733	-4.39490351251709	53	6	0.0392156862745098	153	4161	32245,41955,31364,35662,42821,32508	fne,Mhcl,Fas2,so,Pli,CG9281
GO_NEGATIVE_REGULATION_OF_KIDNEY_DEVELOPMENT	GO_NEGATIVE_REGULATION_OF_KIDNEY_DEVELOPMENT	0.0124857601649764	-4.38316647084227	5	2	0.0130718954248366	153	4161	42737,35662	hh,so
GO_RESPONSE_TO_MURAMYL_DIPEPTIDE	GO_RESPONSE_TO_MURAMYL_DIPEPTIDE	0.0124857601649764	-4.38316647084227	5	2	0.0130718954248366	153	4161	31293,43275	N,Ser
GO_NEGATIVE_REGULATION_OF_LIPID_TRANSPORT	GO_NEGATIVE_REGULATION_OF_LIPID_TRANSPORT	0.0124857601649764	-4.38316647084227	5	2	0.0130718954248366	153	4161	35540,42737	EcR,hh
FUKUSHIMA_TNFSF11_TARGETS	FUKUSHIMA_TNFSF11_TARGETS	0.0124857601649764	-4.38316647084227	5	2	0.0130718954248366	153	4161	31293,43275	N,Ser
GO_EMBRYONIC_HINDLIMB_MORPHOGENESIS	GO_EMBRYONIC_HINDLIMB_MORPHOGENESIS	0.0124857601649764	-4.38316647084227	5	2	0.0130718954248366	153	4161	42737,31293	hh,N
GO_REGULATION_OF_ASTROCYTE_DIFFERENTIATION	GO_REGULATION_OF_ASTROCYTE_DIFFERENTIATION	0.0124857601649764	-4.38316647084227	5	2	0.0130718954248366	153	4161	31293,33432	N,dpp
GO_NEGATIVE_REGULATION_OF_STRIATED_MUSCLE_CELL_DIFFERENTIATION	GO_NEGATIVE_REGULATION_OF_STRIATED_MUSCLE_CELL_DIFFERENTIATION	0.0124857601649764	-4.38316647084227	5	2	0.0130718954248366	153	4161	33432,31293	dpp,N
GO_PATTERNING_OF_BLOOD_VESSELS	GO_PATTERNING_OF_BLOOD_VESSELS	0.0124857601649764	-4.38316647084227	5	2	0.0130718954248366	153	4161	42737,3355131	hh,cta
GO_METANEPHRIC_MESENCHYME_DEVELOPMENT	GO_METANEPHRIC_MESENCHYME_DEVELOPMENT	0.0124857601649764	-4.38316647084227	5	2	0.0130718954248366	153	4161	35662,42737	so,hh
GO_CARDIAC_EPITHELIAL_TO_MESENCHYMAL_TRANSITION	GO_CARDIAC_EPITHELIAL_TO_MESENCHYMAL_TRANSITION	0.0124857601649764	-4.38316647084227	5	2	0.0130718954248366	153	4161	31293,33432	N,dpp
GO_LIPOPROTEIN_LOCALIZATION	GO_LIPOPROTEIN_LOCALIZATION	0.0124857601649764	-4.38316647084227	5	2	0.0130718954248366	153	4161	35799,8674055	LRP1,mgl
GO_MESENCHYMAL_CELL_PROLIFERATION	GO_MESENCHYMAL_CELL_PROLIFERATION	0.0124857601649764	-4.38316647084227	5	2	0.0130718954248366	153	4161	33432,42737	dpp,hh
REACTOME_INTERFERON_GAMMA_SIGNALING	REACTOME_INTERFERON_GAMMA_SIGNALING	0.0124857601649764	-4.38316647084227	5	2	0.0130718954248366	153	4161	43828,31364	CaMKII,Fas2
GO_EPITHELIAL_CELL_DIFFERENTIATION_INVOLVED_IN_KIDNEY_DEVELOPMENT	GO_EPITHELIAL_CELL_DIFFERENTIATION_INVOLVED_IN_KIDNEY_DEVELOPMENT	0.0124857601649764	-4.38316647084227	5	2	0.0130718954248366	153	4161	31293,43275	N,Ser
GO_RETINOIC_ACID_RECEPTOR_BINDING	GO_RETINOIC_ACID_RECEPTOR_BINDING	0.0124857601649764	-4.38316647084227	5	2	0.0130718954248366	153	4161	41602,35540	CtBP,EcR
GO_LOW_DENSITY_LIPOPROTEIN_RECEPTOR_ACTIVITY	GO_LOW_DENSITY_LIPOPROTEIN_RECEPTOR_ACTIVITY	0.0124857601649764	-4.38316647084227	5	2	0.0130718954248366	153	4161	35799,8674055	LRP1,mgl
GO_HEPARAN_SULFATE_PROTEOGLYCAN_BINDING	GO_HEPARAN_SULFATE_PROTEOGLYCAN_BINDING	0.0124857601649764	-4.38316647084227	5	2	0.0130718954248366	153	4161	39013,39596	dally,dlp
GO_KIDNEY_MESENCHYME_DEVELOPMENT	GO_KIDNEY_MESENCHYME_DEVELOPMENT	0.0124857601649764	-4.38316647084227	5	2	0.0130718954248366	153	4161	35662,42737	so,hh
GO_AUTONOMIC_NERVOUS_SYSTEM_DEVELOPMENT	GO_AUTONOMIC_NERVOUS_SYSTEM_DEVELOPMENT	0.0124857601649764	-4.38316647084227	5	2	0.0130718954248366	153	4161	35662,40398	so,TfAP-2
GO_POSITIVE_REGULATION_OF_NEUROBLAST_PROLIFERATION	GO_POSITIVE_REGULATION_OF_NEUROBLAST_PROLIFERATION	0.0124857601649764	-4.38316647084227	5	2	0.0130718954248366	153	4161	31293,42737	N,hh
GO_COCHLEA_MORPHOGENESIS	GO_COCHLEA_MORPHOGENESIS	0.0124857601649764	-4.38316647084227	5	2	0.0130718954248366	153	4161	38831,35662	Rac2,so
GO_POSITIVE_REGULATION_OF_PHOSPHATASE_ACTIVITY	GO_POSITIVE_REGULATION_OF_PHOSPHATASE_ACTIVITY	0.0124857601649764	-4.38316647084227	5	2	0.0130718954248366	153	4161	31738,33432	Smox,dpp
GO_CELL_SURFACE_RECEPTOR_SIGNALING_PATHWAY_INVOLVED_IN_HEART_DEVELOPMENT	GO_CELL_SURFACE_RECEPTOR_SIGNALING_PATHWAY_INVOLVED_IN_HEART_DEVELOPMENT	0.0124857601649764	-4.38316647084227	5	2	0.0130718954248366	153	4161	43275,31293	Ser,N
GO_CRANIAL_NERVE_MORPHOGENESIS	GO_CRANIAL_NERVE_MORPHOGENESIS	0.0124857601649764	-4.38316647084227	5	2	0.0130718954248366	153	4161	35662,40398	so,TfAP-2
E2F1_Q6_01	E2F1_Q6_01	0.0126330356012891	-4.37144002301986	69	7	0.0457516339869281	153	4161	34396,36382,36584,33432,44748,35799,35376	SamDC,Sin3A,CG8531,dpp,NiPp1,LRP1,Nhe2
GO_REGULATION_OF_ACTIN_FILAMENT_BASED_PROCESS	GO_REGULATION_OF_ACTIN_FILAMENT_BASED_PROCESS	0.0126330356012891	-4.37144002301986	69	7	0.0457516339869281	153	4161	35799,32623,36497,38831,43828,37230,31738	LRP1,Arp2,drk,Rac2,CaMKII,hts,Smox
MODULE_13	MODULE_13	0.0127272702216269	-4.36400832604339	103	9	0.0588235294117647	153	4161	35662,39339,32631,32245,34984,43275,32595,40436,40813	so,CG7264,mbt,fne,Tpr2,Ser,Cyp1,mub,Taf1
FOSTER_TOLERANT_MACROPHAGE_DN	FOSTER_TOLERANT_MACROPHAGE_DN	0.0129860168082224	-4.3438821305626	86	8	0.0522875816993464	153	4161	5740362,318206,40556,31105,35509,43771,31293,43828	CG34384,Tlk,CG9855,rush,ap,Arl4,N,CaMKII
GO_ENDODERM_DEVELOPMENT	GO_ENDODERM_DEVELOPMENT	0.0131652435971423	-4.33017498281406	14	3	0.0196078431372549	153	4161	31813,31293,31738	Lim1,N,Smox
GO_NEURON_FATE_COMMITMENT	GO_NEURON_FATE_COMMITMENT	0.0131652435971423	-4.33017498281406	14	3	0.0196078431372549	153	4161	31293,42737,35662	N,hh,so
GO_CELL_FATE_SPECIFICATION	GO_CELL_FATE_SPECIFICATION	0.0131652435971423	-4.33017498281406	14	3	0.0196078431372549	153	4161	35662,42737,31293	so,hh,N
ROSS_AML_WITH_PML_RARA_FUSION	ROSS_AML_WITH_PML_RARA_FUSION	0.0131652435971423	-4.33017498281406	14	3	0.0196078431372549	153	4161	43275,32133,3355072	Ser,Hsc70-3,CG41099
GO_PROTEIN_AUTOUBIQUITINATION	GO_PROTEIN_AUTOUBIQUITINATION	0.0131652435971423	-4.33017498281406	14	3	0.0196078431372549	153	4161	40556,44653,38181	CG9855,wech,CG12099
WINZEN_DEGRADED_VIA_KHSRP	WINZEN_DEGRADED_VIA_KHSRP	0.0131652435971423	-4.33017498281406	14	3	0.0196078431372549	153	4161	33432,43275,41114	dpp,Ser,CG45050
SHAFFER_IRF4_TARGETS_IN_PLASMA_CELL_VS_MATURE_B_LYMPHOCYTE	SHAFFER_IRF4_TARGETS_IN_PLASMA_CELL_VS_MATURE_B_LYMPHOCYTE	0.0131652435971423	-4.33017498281406	14	3	0.0196078431372549	153	4161	33903,44643,37070	mmy,Cnx99A,pAbp
GO_REGULATION_OF_SODIUM_ION_TRANSPORT	GO_REGULATION_OF_SODIUM_ION_TRANSPORT	0.0131652435971423	-4.33017498281406	14	3	0.0196078431372549	153	4161	43770,37979,43828	Ank,NKAIN,CaMKII
SIG_REGULATION_OF_THE_ACTIN_CYTOSKELETON_BY_RHO_GTPASES	SIG_REGULATION_OF_THE_ACTIN_CYTOSKELETON_BY_RHO_GTPASES	0.0131652435971423	-4.33017498281406	14	3	0.0196078431372549	153	4161	32623,39484,32631	Arp2,RpS4,mbt
GO_REGULATION_OF_EPITHELIAL_TO_MESENCHYMAL_TRANSITION	GO_REGULATION_OF_EPITHELIAL_TO_MESENCHYMAL_TRANSITION	0.0131652435971423	-4.33017498281406	14	3	0.0196078431372549	153	4161	33432,31738,31293	dpp,Smox,N
GO_STEM_CELL_PROLIFERATION	GO_STEM_CELL_PROLIFERATION	0.0131652435971423	-4.33017498281406	14	3	0.0196078431372549	153	4161	44653,33432,42737	wech,dpp,hh
WANG_RESPONSE_TO_ANDROGEN_UP	WANG_RESPONSE_TO_ANDROGEN_UP	0.0131652435971423	-4.33017498281406	14	3	0.0196078431372549	153	4161	46068,31593,33753	Acsl,Pat1,tkv
GSE21063_WT_VS_NFATC1_KO_16H_ANTI_IGM_STIM_BCELL_UP	GSE21063_WT_VS_NFATC1_KO_16H_ANTI_IGM_STIM_BCELL_UP	0.0132053760534416	-4.32713125552861	39	5	0.0326797385620915	153	4161	37070,42854,42956,42821,33903	pAbp,Syx1A,lili,Pli,mmy
GSE14769_UNSTIM_VS_60MIN_LPS_BMDM_DN	GSE14769_UNSTIM_VS_60MIN_LPS_BMDM_DN	0.0132053760534416	-4.32713125552861	39	5	0.0326797385620915	153	4161	39169,33903,33432,37801,46068	nudE,mmy,dpp,CG2812,Acsl
FOXM1_01	FOXM1_01	0.0132053760534416	-4.32713125552861	39	5	0.0326797385620915	153	4161	8674055,34396,31364,31813,35799	mgl,SamDC,Fas2,Lim1,LRP1
YTAATTAA_LHX3_01	YTAATTAA_LHX3_01	0.0132053760534416	-4.32713125552861	39	5	0.0326797385620915	153	4161	43415,3355131,40398,32661,44001	Doa,cta,TfAP-2,if,ScsbetaG
GSE10325_MYELOID_VS_LUPUS_MYELOID_UP	GSE10325_MYELOID_VS_LUPUS_MYELOID_UP	0.0132053760534416	-4.32713125552861	39	5	0.0326797385620915	153	4161	37070,32400,31364,39484,33432	pAbp,NetB,Fas2,RpS4,dpp
GO_POSITIVE_REGULATION_OF_HYDROLASE_ACTIVITY	GO_POSITIVE_REGULATION_OF_HYDROLASE_ACTIVITY	0.0132211226918695	-4.32593952442239	198	14	0.0915032679738562	153	4161	36497,34984,36775,35540,32133,42369,3355131,31738,43828,38879,36881,33432,39169,31364	drk,Tpr2,Rho1,EcR,Hsc70-3,CG4538,cta,Smox,CaMKII,pbl,CG5522,dpp,nudE,Fas2
SP3_Q3	SP3_Q3	0.0134725447478784	-4.30710138673861	54	6	0.0392156862745098	153	4161	39748,37254,34984,35509,40556,33432	CG5830,sm,Tpr2,ap,CG9855,dpp
GSE7548_DAY7_VS_DAY28_PCC_IMMUNIZATION_CD4_TCELL_UP	GSE7548_DAY7_VS_DAY28_PCC_IMMUNIZATION_CD4_TCELL_UP	0.0134725447478784	-4.30710138673861	54	6	0.0392156862745098	153	4161	37421,34358,33432,35417,42266,5740323	Ugt49C1,Npc1a,dpp,CG2201,CG14291,smal
KEGG_PATHWAYS_IN_CANCER	KEGG_PATHWAYS_IN_CANCER	0.0136158178833272	-4.29652308243686	70	7	0.0457516339869281	153	4161	33432,42737,38831,31738,41602,36497,34924	dpp,hh,Rac2,Smox,CtBP,drk,CycE
GO_REGULATION_OF_CELL_PROLIFERATION	GO_REGULATION_OF_CELL_PROLIFERATION	0.0137646916142464	-4.28564854425303	260	17	0.111111111111111	153	4161	44653,5740323,41602,40398,43828,42737,35662,33753,33432,31813,43275,32400,31293,31738,38181,39484,38540	wech,smal,CtBP,TfAP-2,CaMKII,hh,so,tkv,dpp,Lim1,Ser,NetB,N,Smox,CG12099,RpS4,slow
GO_CELL_MOTILITY	GO_CELL_MOTILITY	0.0138504441216977	-4.27943798031434	160	12	0.0784313725490196	153	4161	42737,35662,32631,36497,36775,38831,31813,41955,39169,33245,31293,32400	hh,so,mbt,drk,Rho1,Rac2,Lim1,Mhcl,nudE,ds,N,NetB
CATTGTYY_SOX9_B1	CATTGTYY_SOX9_B1	0.0138674427693196	-4.27821143300792	87	8	0.0522875816993464	153	4161	38059,32508,41955,33627,36694,32009,35662,43770	Ptpmeg,CG9281,Mhcl,ft,Trpm,Imp,so,Ank
MODULE_123	MODULE_123	0.0139745350708746	-4.2705185291259	26	4	0.0261437908496732	153	4161	32245,35509,40398,3355131	fne,ap,TfAP-2,cta
GO_REGULATION_OF_EMBRYONIC_DEVELOPMENT	GO_REGULATION_OF_EMBRYONIC_DEVELOPMENT	0.0139745350708746	-4.2705185291259	26	4	0.0261437908496732	153	4161	35662,31813,42737,31293	so,Lim1,hh,N
GSE1460_DP_THYMOCYTE_VS_THYMIC_STROMAL_CELL_DN	GSE1460_DP_THYMOCYTE_VS_THYMIC_STROMAL_CELL_DN	0.0146523742234428	-4.22315289361621	71	7	0.0457516339869281	153	4161	7354433,5740323,3355145,39169,43873,38831,31738	DIP-epsilon,smal,CG12547,nudE,ras,Rac2,Smox
GO_REGULATION_OF_BINDING	GO_REGULATION_OF_BINDING	0.0146523742234428	-4.22315289361621	71	7	0.0457516339869281	153	4161	36382,35509,41602,31738,37230,33432,32133	Sin3A,ap,CtBP,Smox,hts,dpp,Hsc70-3
GSE41978_ID2_KO_VS_ID2_KO_AND_BIM_KO_KLRG1_LOW_EFFECTOR_CD8_TCELL_UP	GSE41978_ID2_KO_VS_ID2_KO_AND_BIM_KO_KLRG1_LOW_EFFECTOR_CD8_TCELL_UP	0.0146558279625777	-4.22291720948049	40	5	0.0326797385620915	153	4161	31293,44643,41551,32009,42737	N,Cnx99A,Snx3,Imp,hh
GSE360_L_MAJOR_VS_T_GONDII_MAC_UP	GSE360_L_MAJOR_VS_T_GONDII_MAC_UP	0.0146558279625777	-4.22291720948049	40	5	0.0326797385620915	153	4161	318206,35454,38059,42854,32259	Tlk,Tif-IA,Ptpmeg,Syx1A,CG43313
GO_INFLAMMATORY_RESPONSE	GO_INFLAMMATORY_RESPONSE	0.0146558279625777	-4.22291720948049	40	5	0.0326797385620915	153	4161	33753,38831,31293,39241,33432	tkv,Rac2,N,JIL-1,dpp
NFKB_C	NFKB_C	0.0146558279625777	-4.22291720948049	40	5	0.0326797385620915	153	4161	38879,39751,3355131,36382,34311	pbl,Notum,cta,Sin3A,Etl1
GSE1112_OT1_CD8AB_VS_HY_CD8AA_THYMOCYTE_RTOC_CULTURE_DN	GSE1112_OT1_CD8AB_VS_HY_CD8AA_THYMOCYTE_RTOC_CULTURE_DN	0.0146558279625777	-4.22291720948049	40	5	0.0326797385620915	153	4161	38181,44748,42821,37072,44643	CG12099,NiPp1,Pli,CG5742,Cnx99A
GSE3982_BCELL_VS_TH2_UP	GSE3982_BCELL_VS_TH2_UP	0.0146558279625777	-4.22291720948049	40	5	0.0326797385620915	153	4161	42266,43771,31105,32245,41602	CG14291,Arl4,rush,fne,CtBP
MODULE_27	MODULE_27	0.0146558279625777	-4.22291720948049	40	5	0.0326797385620915	153	4161	35799,5740323,33753,40521,8674055	LRP1,smal,tkv,nAChRalpha4,mgl
ZIC2_01	ZIC2_01	0.0146759068579102	-4.22154811906756	55	6	0.0392156862745098	153	4161	35799,318206,38831,34377,43873,39241	LRP1,Tlk,Rac2,Utx,ras,JIL-1
GTTTGTT_MIR495	GTTTGTT_MIR495	0.0146759068579102	-4.22154811906756	55	6	0.0392156862745098	153	4161	31593,37072,2768852,35509,32133,7354433	Pat1,CG5742,par-1,ap,Hsc70-3,DIP-epsilon
GSE13411_SWITCHED_MEMORY_BCELL_VS_PLASMA_CELL_UP	GSE13411_SWITCHED_MEMORY_BCELL_VS_PLASMA_CELL_UP	0.0146759068579102	-4.22154811906756	55	6	0.0392156862745098	153	4161	33139,31105,37602,37801,318206,43415	S6kII,rush,Ppa,CG2812,Tlk,Doa
GO_REGULATION_OF_HYDROLASE_ACTIVITY	GO_REGULATION_OF_HYDROLASE_ACTIVITY	0.0147963677933054	-4.21337354770359	283	18	0.117647058823529	153	4161	36775,34984,35540,35799,42369,31738,38879,33432,32595,36497,40491,32133,3355131,33139,43828,36881,39169,31364	Rho1,Tpr2,EcR,LRP1,CG4538,Smox,pbl,dpp,Cyp1,drk,CG11367,Hsc70-3,cta,S6kII,CaMKII,CG5522,nudE,Fas2
GO_VASCULATURE_DEVELOPMENT	GO_VASCULATURE_DEVELOPMENT	0.0157604467806996	-4.15025184592507	89	8	0.0522875816993464	153	4161	43275,3355131,8674055,31293,42737,35799,35662,38540	Ser,cta,mgl,N,hh,LRP1,so,slow
GO_PROTEIN_SERINE_THREONINE_KINASE_ACTIVITY	GO_PROTEIN_SERINE_THREONINE_KINASE_ACTIVITY	0.0158303008870462	-4.14582939787591	125	10	0.065359477124183	153	4161	33753,39241,32631,43415,318206,43828,40813,2768852,33139,32120	tkv,JIL-1,mbt,Doa,Tlk,CaMKII,Taf1,par-1,S6kII,PhKgamma
TCTGATA_MIR361	TCTGATA_MIR361	0.0159461527870962	-4.13853768341655	27	4	0.0261437908496732	153	4161	7354433,38045,43828,38831	DIP-epsilon,Tudor-SN,CaMKII,Rac2
LXR_Q3	LXR_Q3	0.0159461527870962	-4.13853768341655	27	4	0.0261437908496732	153	4161	46068,37979,34396,38045	Acsl,NKAIN,SamDC,Tudor-SN
GO_FORMATION_OF_PRIMARY_GERM_LAYER	GO_FORMATION_OF_PRIMARY_GERM_LAYER	0.0159461527870962	-4.13853768341655	27	4	0.0261437908496732	153	4161	31813,32661,34377,31738	Lim1,if,Utx,Smox
MODULE_204	MODULE_204	0.0159461527870962	-4.13853768341655	27	4	0.0261437908496732	153	4161	40398,32259,35417,39169	TfAP-2,CG43313,CG2201,nudE
PAX4_03	PAX4_03	0.0159522151029291	-4.13815758146734	56	6	0.0392156862745098	153	4161	41551,3355145,35799,8674055,34437,31579	Snx3,CG12547,LRP1,mgl,LManII,kdn
ZHENG_FOXP3_TARGETS_IN_THYMUS_UP	ZHENG_FOXP3_TARGETS_IN_THYMUS_UP	0.0159522151029291	-4.13815758146734	56	6	0.0392156862745098	153	4161	37238,41114,43771,35583,40491,43288	betaTub56D,CG45050,Arl4,phtf,CG11367,l(3)mbt
GSE17721_LPS_VS_CPG_4H_BMDC_UP	GSE17721_LPS_VS_CPG_4H_BMDC_UP	0.0159522151029291	-4.13815758146734	56	6	0.0392156862745098	153	4161	318206,32661,43873,3355131,31593,32259	Tlk,if,ras,cta,Pat1,CG43313
GO_SEGMENTATION	GO_SEGMENTATION	0.0160197672615468	-4.13393186544079	15	3	0.0196078431372549	153	4161	31738,34377,31813	Smox,Utx,Lim1
KEGG_NOTCH_SIGNALING_PATHWAY	KEGG_NOTCH_SIGNALING_PATHWAY	0.0160197672615468	-4.13393186544079	15	3	0.0196078431372549	153	4161	31293,41602,43275	N,CtBP,Ser
GO_CELL_CELL_ADHESION_VIA_PLASMA_MEMBRANE_ADHESION_MOLECULES	GO_CELL_CELL_ADHESION_VIA_PLASMA_MEMBRANE_ADHESION_MOLECULES	0.0160197672615468	-4.13393186544079	15	3	0.0196078431372549	153	4161	33245,33627,35652	ds,ft,Dscam1
MIKKELSEN_MEF_LCP_WITH_H3K4ME3	MIKKELSEN_MEF_LCP_WITH_H3K4ME3	0.0160197672615468	-4.13393186544079	15	3	0.0196078431372549	153	4161	31503,41826,41114	CG3097,CG6752,CG45050
GO_MYOBLAST_DIFFERENTIATION	GO_MYOBLAST_DIFFERENTIATION	0.0160197672615468	-4.13393186544079	15	3	0.0196078431372549	153	4161	31293,43275,42737	N,Ser,hh
REACTOME_NCAM_SIGNALING_FOR_NEURITE_OUT_GROWTH	REACTOME_NCAM_SIGNALING_FOR_NEURITE_OUT_GROWTH	0.0160197672615468	-4.13393186544079	15	3	0.0196078431372549	153	4161	39241,36497,31364	JIL-1,drk,Fas2
GSE3994_WT_VS_PAC1_KO_ACTIVATED_MAST_CELL_UP	GSE3994_WT_VS_PAC1_KO_ACTIVATED_MAST_CELL_UP	0.0162095623406816	-4.12215394294009	41	5	0.0326797385620915	153	4161	43771,42854,35997,33899,41826	Arl4,Syx1A,Mmp2,retm,CG6752
GSE22886_NAIVE_CD8_TCELL_VS_NKCELL_DN	GSE22886_NAIVE_CD8_TCELL_VS_NKCELL_DN	0.0162095623406816	-4.12215394294009	41	5	0.0326797385620915	153	4161	41602,33532,31293,34358,31364	CtBP,Hydr2,N,Npc1a,Fas2
PID_ERBB1_DOWNSTREAM_PATHWAY	PID_ERBB1_DOWNSTREAM_PATHWAY	0.0162095623406816	-4.12215394294009	41	5	0.0326797385620915	153	4161	32623,38831,33139,39241,36497	Arp2,Rac2,S6kII,JIL-1,drk
BILD_HRAS_ONCOGENIC_SIGNATURE	BILD_HRAS_ONCOGENIC_SIGNATURE	0.0162095623406816	-4.12215394294009	41	5	0.0326797385620915	153	4161	32595,33903,33432,36788,42854	Cyp1,mmy,dpp,lbk,Syx1A
GSE7852_THYMUS_VS_FAT_TREG_DN	GSE7852_THYMUS_VS_FAT_TREG_DN	0.0162095623406816	-4.12215394294009	41	5	0.0326797385620915	153	4161	38059,39169,36775,31738,37069	Ptpmeg,nudE,Rho1,Smox,Pcl
ZWANG_CLASS_1_TRANSIENTLY_INDUCED_BY_EGF	ZWANG_CLASS_1_TRANSIENTLY_INDUCED_BY_EGF	0.0168927449073976	-4.08087104464703	73	7	0.0457516339869281	153	4161	32531,33139,39241,41602,43828,33532,31738	Rhp,S6kII,JIL-1,CtBP,CaMKII,Hydr2,Smox
AP1_Q2_01	AP1_Q2_01	0.0173034661828438	-4.05684844015745	57	6	0.0392156862745098	153	4161	31503,5740323,39169,43873,32245,43770	CG3097,smal,nudE,ras,fne,Ank
HALLMARK_UV_RESPONSE_UP	HALLMARK_UV_RESPONSE_UP	0.0173034661828438	-4.05684844015745	57	6	0.0392156862745098	153	4161	33432,32595,34924,35509,34396,31706	dpp,Cyp1,CycE,ap,SamDC,Ykt6
HNF4_01_B	HNF4_01_B	0.0173034661828438	-4.05684844015745	57	6	0.0392156862745098	153	4161	31813,35799,318206,44861,32631,40056	Lim1,LRP1,Tlk,sdt,mbt,CG3961
GSE29618_BCELL_VS_PDC_DAY7_FLU_VACCINE_DN	GSE29618_BCELL_VS_PDC_DAY7_FLU_VACCINE_DN	0.0178694203237893	-4.02466438884901	42	5	0.0326797385620915	153	4161	34437,33139,43275,34358,37999	LManII,S6kII,Ser,Npc1a,emp
CAIRO_HEPATOBLASTOMA_CLASSES_DN	CAIRO_HEPATOBLASTOMA_CLASSES_DN	0.0178694203237893	-4.02466438884901	42	5	0.0326797385620915	153	4161	31738,33627,32661,40398,40056	Smox,ft,if,TfAP-2,CG3961
GSE20727_CTRL_VS_H2O2_TREATED_DC_DN	GSE20727_CTRL_VS_H2O2_TREATED_DC_DN	0.0178694203237893	-4.02466438884901	42	5	0.0326797385620915	153	4161	31738,32429,43770,36382,43288	Smox,hiw,Ank,Sin3A,l(3)mbt
CDPCR3HD_01	CDPCR3HD_01	0.0178694203237893	-4.02466438884901	42	5	0.0326797385620915	153	4161	36584,43828,36497,35662,36363	CG8531,CaMKII,drk,so,Lac
GO_MORPHOGENESIS_OF_EMBRYONIC_EPITHELIUM	GO_MORPHOGENESIS_OF_EMBRYONIC_EPITHELIUM	0.0178694203237893	-4.02466438884901	42	5	0.0326797385620915	153	4161	44653,35662,35509,34377,40398	wech,so,ap,Utx,TfAP-2
GSE21033_CTRL_VS_POLYIC_STIM_DC_1H_DN	GSE21033_CTRL_VS_POLYIC_STIM_DC_1H_DN	0.0178694203237893	-4.02466438884901	42	5	0.0326797385620915	153	4161	38181,5740323,40556,40056,40521	CG12099,smal,CG9855,CG3961,nAChRalpha4
MEF2_Q6_01	MEF2_Q6_01	0.0178694203237893	-4.02466438884901	42	5	0.0326797385620915	153	4161	34883,35376,35662,41602,37070	TfIIS,Nhe2,so,CtBP,pAbp
GO_CONNECTIVE_TISSUE_DEVELOPMENT	GO_CONNECTIVE_TISSUE_DEVELOPMENT	0.0180842777690945	-4.01271234973109	28	4	0.0261437908496732	153	4161	31293,33753,33432,32497	N,tkv,dpp,CG9220
WWTAAGGC_UNKNOWN	WWTAAGGC_UNKNOWN	0.0180842777690945	-4.01271234973109	28	4	0.0261437908496732	153	4161	31579,35662,31364,31813	kdn,so,Fas2,Lim1
GO_PLASMA_MEMBRANE_RECEPTOR_COMPLEX	GO_PLASMA_MEMBRANE_RECEPTOR_COMPLEX	0.0180842777690945	-4.01271234973109	28	4	0.0261437908496732	153	4161	40521,33753,32661,33432	nAChRalpha4,tkv,if,dpp
DAZARD_RESPONSE_TO_UV_SCC_DN	DAZARD_RESPONSE_TO_UV_SCC_DN	0.0180842777690945	-4.01271234973109	28	4	0.0261437908496732	153	4161	34396,2768852,33805,318206	SamDC,par-1,CG11030,Tlk
GSE5589_WT_VS_IL6_KO_LPS_AND_IL6_STIM_MACROPHAGE_45MIN_UP	GSE5589_WT_VS_IL6_KO_LPS_AND_IL6_STIM_MACROPHAGE_45MIN_UP	0.0180842777690945	-4.01271234973109	28	4	0.0261437908496732	153	4161	33139,40521,32400,31503	S6kII,nAChRalpha4,NetB,CG3097
GSE37301_CD4_TCELL_VS_RAG2_KO_NK_CELL_UP	GSE37301_CD4_TCELL_VS_RAG2_KO_NK_CELL_UP	0.0180842777690945	-4.01271234973109	28	4	0.0261437908496732	153	4161	44183,43275,44643,35652	ScpX,Ser,Cnx99A,Dscam1
EGR_Q6	EGR_Q6	0.0180994565984039	-4.01187336334866	74	7	0.0457516339869281	153	4161	38181,32009,35376,39557,36497,34377,37254	CG12099,Imp,Nhe2,Hsc70Cb,drk,Utx,sm
GO_DEVELOPMENTAL_INDUCTION	GO_DEVELOPMENTAL_INDUCTION	0.018279320426095	-4.00198488946254	6	2	0.0130718954248366	153	4161	35662,33432	so,dpp
GO_REGULATION_OF_MESENCHYMAL_CELL_PROLIFERATION	GO_REGULATION_OF_MESENCHYMAL_CELL_PROLIFERATION	0.018279320426095	-4.00198488946254	6	2	0.0130718954248366	153	4161	35662,42737	so,hh
GO_LIPOPROTEIN_PARTICLE_RECEPTOR_ACTIVITY	GO_LIPOPROTEIN_PARTICLE_RECEPTOR_ACTIVITY	0.018279320426095	-4.00198488946254	6	2	0.0130718954248366	153	4161	8674055,35799	mgl,LRP1
CONRAD_STEM_CELL	CONRAD_STEM_CELL	0.018279320426095	-4.00198488946254	6	2	0.0130718954248366	153	4161	39557,35583	Hsc70Cb,phtf
GO_POSITIVE_REGULATION_OF_TRANSCRIPTION_FROM_RNA_POLYMERASE_II_PROMOTER_INVOLVED_IN_CELLULAR_RESPONSE_TO_CHEMICAL_STIMULUS	GO_POSITIVE_REGULATION_OF_TRANSCRIPTION_FROM_RNA_POLYMERASE_II_PROMOTER_INVOLVED_IN_CELLULAR_RESPONSE_TO_CHEMICAL_STIMULUS	0.018279320426095	-4.00198488946254	6	2	0.0130718954248366	153	4161	31293,33432	N,dpp
GO_POSITIVE_REGULATION_OF_MESENCHYMAL_CELL_PROLIFERATION	GO_POSITIVE_REGULATION_OF_MESENCHYMAL_CELL_PROLIFERATION	0.018279320426095	-4.00198488946254	6	2	0.0130718954248366	153	4161	42737,35662	hh,so
GO_REGULATION_OF_ACTION_POTENTIAL	GO_REGULATION_OF_ACTION_POTENTIAL	0.018279320426095	-4.00198488946254	6	2	0.0130718954248366	153	4161	43828,43770	CaMKII,Ank
GO_RNA_POLYMERASE_II_ACTIVATING_TRANSCRIPTION_FACTOR_BINDING	GO_RNA_POLYMERASE_II_ACTIVATING_TRANSCRIPTION_FACTOR_BINDING	0.018279320426095	-4.00198488946254	6	2	0.0130718954248366	153	4161	31738,36382	Smox,Sin3A
REACTOME_CD28_DEPENDENT_VAV1_PATHWAY	REACTOME_CD28_DEPENDENT_VAV1_PATHWAY	0.018279320426095	-4.00198488946254	6	2	0.0130718954248366	153	4161	38831,36497	Rac2,drk
GO_FORELIMB_MORPHOGENESIS	GO_FORELIMB_MORPHOGENESIS	0.018279320426095	-4.00198488946254	6	2	0.0130718954248366	153	4161	42737,40398	hh,TfAP-2
REACTOME_SIGNALING_BY_BMP	REACTOME_SIGNALING_BY_BMP	0.018279320426095	-4.00198488946254	6	2	0.0130718954248366	153	4161	33753,33432	tkv,dpp
RORIE_TARGETS_OF_EWSR1_FLI1_FUSION_UP	RORIE_TARGETS_OF_EWSR1_FLI1_FUSION_UP	0.018279320426095	-4.00198488946254	6	2	0.0130718954248366	153	4161	39596,40398	dlp,TfAP-2
WIKMAN_ASBESTOS_LUNG_CANCER_UP	WIKMAN_ASBESTOS_LUNG_CANCER_UP	0.018279320426095	-4.00198488946254	6	2	0.0130718954248366	153	4161	41602,37230	CtBP,hts
GO_REGULATION_OF_NEUROBLAST_PROLIFERATION	GO_REGULATION_OF_NEUROBLAST_PROLIFERATION	0.018279320426095	-4.00198488946254	6	2	0.0130718954248366	153	4161	31293,42737	N,hh
GO_ECTODERM_DEVELOPMENT	GO_ECTODERM_DEVELOPMENT	0.018279320426095	-4.00198488946254	6	2	0.0130718954248366	153	4161	42737,31813	hh,Lim1
CEBALLOS_TARGETS_OF_TP53_AND_MYC_UP	CEBALLOS_TARGETS_OF_TP53_AND_MYC_UP	0.018279320426095	-4.00198488946254	6	2	0.0130718954248366	153	4161	33903,46068	mmy,Acsl
VERRECCHIA_RESPONSE_TO_TGFB1_C2	VERRECCHIA_RESPONSE_TO_TGFB1_C2	0.018279320426095	-4.00198488946254	6	2	0.0130718954248366	153	4161	36775,35799	Rho1,LRP1
PID_HES_HEY_PATHWAY	PID_HES_HEY_PATHWAY	0.018279320426095	-4.00198488946254	6	2	0.0130718954248366	153	4161	43828,31293	CaMKII,N
GO_HEART_GROWTH	GO_HEART_GROWTH	0.018279320426095	-4.00198488946254	6	2	0.0130718954248366	153	4161	43828,31293	CaMKII,N
GO_MESODERMAL_CELL_DIFFERENTIATION	GO_MESODERMAL_CELL_DIFFERENTIATION	0.018279320426095	-4.00198488946254	6	2	0.0130718954248366	153	4161	32661,34377	if,Utx
GO_NOTCH_BINDING	GO_NOTCH_BINDING	0.018279320426095	-4.00198488946254	6	2	0.0130718954248366	153	4161	31293,43275	N,Ser
GO_REGULATION_OF_CELL_PROLIFERATION_INVOLVED_IN_HEART_MORPHOGENESIS	GO_REGULATION_OF_CELL_PROLIFERATION_INVOLVED_IN_HEART_MORPHOGENESIS	0.018279320426095	-4.00198488946254	6	2	0.0130718954248366	153	4161	35662,31293	so,N
GO_PROTEOGLYCAN_BINDING	GO_PROTEOGLYCAN_BINDING	0.018279320426095	-4.00198488946254	6	2	0.0130718954248366	153	4161	39013,39596	dally,dlp
GO_HINDLIMB_MORPHOGENESIS	GO_HINDLIMB_MORPHOGENESIS	0.018279320426095	-4.00198488946254	6	2	0.0130718954248366	153	4161	31293,42737	N,hh
REACTOME_A_TETRASACCHARIDE_LINKER_SEQUENCE_IS_REQUIRED_FOR_GAG_SYNTHESIS	REACTOME_A_TETRASACCHARIDE_LINKER_SEQUENCE_IS_REQUIRED_FOR_GAG_SYNTHESIS	0.018279320426095	-4.00198488946254	6	2	0.0130718954248366	153	4161	39596,39013	dlp,dally
GO_POSITIVE_REGULATION_OF_ADHERENS_JUNCTION_ORGANIZATION	GO_POSITIVE_REGULATION_OF_ADHERENS_JUNCTION_ORGANIZATION	0.018279320426095	-4.00198488946254	6	2	0.0130718954248366	153	4161	38831,31738	Rac2,Smox
GO_TRANSLATION_REGULATOR_ACTIVITY	GO_TRANSLATION_REGULATOR_ACTIVITY	0.018279320426095	-4.00198488946254	6	2	0.0130718954248366	153	4161	44653,32009	wech,Imp
PID_HEDGEHOG_2PATHWAY	PID_HEDGEHOG_2PATHWAY	0.018279320426095	-4.00198488946254	6	2	0.0130718954248366	153	4161	8674055,42737	mgl,hh
GO_EMBRYONIC_FORELIMB_MORPHOGENESIS	GO_EMBRYONIC_FORELIMB_MORPHOGENESIS	0.018279320426095	-4.00198488946254	6	2	0.0130718954248366	153	4161	42737,40398	hh,TfAP-2
GO_BILE_ACID_METABOLIC_PROCESS	GO_BILE_ACID_METABOLIC_PROCESS	0.018279320426095	-4.00198488946254	6	2	0.0130718954248366	153	4161	44183,34358	ScpX,Npc1a
GO_HIPPO_SIGNALING	GO_HIPPO_SIGNALING	0.018279320426095	-4.00198488946254	6	2	0.0130718954248366	153	4161	33627,33245	ft,ds
GSE18804_SPLEEN_MACROPHAGE_VS_COLON_TUMORAL_MACROPHAGE_DN	GSE18804_SPLEEN_MACROPHAGE_VS_COLON_TUMORAL_MACROPHAGE_DN	0.0187315913226559	-3.97754380496824	58	6	0.0392156862745098	153	4161	44861,37070,31738,35583,41826,42587	sdt,pAbp,Smox,phtf,CG6752,Mitofilin
OSF2_Q6	OSF2_Q6	0.0187315913226559	-3.97754380496824	58	6	0.0392156862745098	153	4161	33838,31364,32497,36382,32245,34396	Tsp26A,Fas2,CG9220,Sin3A,fne,SamDC
GSE17721_CTRL_VS_LPS_8H_BMDC_DN	GSE17721_CTRL_VS_LPS_8H_BMDC_DN	0.0187315913226559	-3.97754380496824	58	6	0.0392156862745098	153	4161	3355131,31105,37602,5740323,43017,39169	cta,rush,Ppa,smal,Mocs2B,nudE
GO_SMAD_BINDING	GO_SMAD_BINDING	0.0191942848399538	-3.95314270884504	16	3	0.0196078431372549	153	4161	33432,33753,31738	dpp,tkv,Smox
GSE5589_WT_VS_IL10_KO_LPS_AND_IL10_STIM_MACROPHAGE_180MIN_DN	GSE5589_WT_VS_IL10_KO_LPS_AND_IL10_STIM_MACROPHAGE_180MIN_DN	0.0191942848399538	-3.95314270884504	16	3	0.0196078431372549	153	4161	35799,39013,39339	LRP1,dally,CG7264
NABA_SECRETED_FACTORS	NABA_SECRETED_FACTORS	0.0191942848399538	-3.95314270884504	16	3	0.0196078431372549	153	4161	42737,33432,38540	hh,dpp,slow
CTGYNNCTYTAA_UNKNOWN	CTGYNNCTYTAA_UNKNOWN	0.0191942848399538	-3.95314270884504	16	3	0.0196078431372549	153	4161	42821,32245,42956	Pli,fne,lili
GO_REGULATION_OF_STRIATED_MUSCLE_CELL_DIFFERENTIATION	GO_REGULATION_OF_STRIATED_MUSCLE_CELL_DIFFERENTIATION	0.0191942848399538	-3.95314270884504	16	3	0.0196078431372549	153	4161	31293,42737,33432	N,hh,dpp
JAZAG_TGFB1_SIGNALING_VIA_SMAD4_DN	JAZAG_TGFB1_SIGNALING_VIA_SMAD4_DN	0.0191942848399538	-3.95314270884504	16	3	0.0196078431372549	153	4161	33432,39557,34924	dpp,Hsc70Cb,CycE
GO_CELL_CELL_JUNCTION_ASSEMBLY	GO_CELL_CELL_JUNCTION_ASSEMBLY	0.0191942848399538	-3.95314270884504	16	3	0.0196078431372549	153	4161	38879,44861,36775	pbl,sdt,Rho1
MODULE_92	MODULE_92	0.0191942848399538	-3.95314270884504	16	3	0.0196078431372549	153	4161	42854,33432,31364	Syx1A,dpp,Fas2
MODULE_372	MODULE_372	0.0191942848399538	-3.95314270884504	16	3	0.0196078431372549	153	4161	38879,41387,41826	pbl,Mrp4,CG6752
GO_REGULATION_OF_STEM_CELL_PROLIFERATION	GO_REGULATION_OF_STEM_CELL_PROLIFERATION	0.0191942848399538	-3.95314270884504	16	3	0.0196078431372549	153	4161	35662,42737,31293	so,hh,N
SENESE_HDAC3_TARGETS_UP	SENESE_HDAC3_TARGETS_UP	0.0193055257073793	-3.94736391796723	148	11	0.0718954248366013	153	4161	36775,39557,37999,41387,43828,35523,3355131,42854,32623,33432,35583	Rho1,Hsc70Cb,emp,Mrp4,CaMKII,mle,cta,Syx1A,Arp2,dpp,phtf
DELYS_THYROID_CANCER_DN	DELYS_THYROID_CANCER_DN	0.0196380818164702	-3.9302846480114	43	5	0.0326797385620915	153	4161	33432,31364,39241,8674055,43771	dpp,Fas2,JIL-1,mgl,Arl4
GSE9988_LOW_LPS_VS_ANTI_TREM1_AND_LPS_MONOCYTE_DN	GSE9988_LOW_LPS_VS_ANTI_TREM1_AND_LPS_MONOCYTE_DN	0.0196380818164702	-3.9302846480114	43	5	0.0326797385620915	153	4161	3355131,46068,34358,37999,32497	cta,Acsl,Npc1a,emp,CG9220
GSE25123_IL4_VS_IL4_AND_ROSIGLITAZONE_STIM_PPARG_KO_MACROPHAGE_DAY10_UP	GSE25123_IL4_VS_IL4_AND_ROSIGLITAZONE_STIM_PPARG_KO_MACROPHAGE_DAY10_UP	0.0196380818164702	-3.9302846480114	43	5	0.0326797385620915	153	4161	31493,37979,43873,41826,38045	CG32758,NKAIN,ras,CG6752,Tudor-SN
GSE2770_IL12_ACT_VS_ACT_CD4_TCELL_2H_UP	GSE2770_IL12_ACT_VS_ACT_CD4_TCELL_2H_UP	0.0196380818164702	-3.9302846480114	43	5	0.0326797385620915	153	4161	41114,42854,5740362,32595,34358	CG45050,Syx1A,CG34384,Cyp1,Npc1a
IK2_01	IK2_01	0.0196380818164702	-3.9302846480114	43	5	0.0326797385620915	153	4161	43770,40398,8674055,35799,39596	Ank,TfAP-2,mgl,LRP1,dlp
GO_CELL_JUNCTION_ORGANIZATION	GO_CELL_JUNCTION_ORGANIZATION	0.0196380818164702	-3.9302846480114	43	5	0.0326797385620915	153	4161	44861,36775,31738,38831,38879	sdt,Rho1,Smox,Rac2,pbl
GSE45365_CD8A_DC_VS_CD11B_DC_IFNAR_KO_MCMV_INFECTION_UP	GSE45365_CD8A_DC_VS_CD11B_DC_IFNAR_KO_MCMV_INFECTION_UP	0.0196380818164702	-3.9302846480114	43	5	0.0326797385620915	153	4161	3355072,2768852,8674055,31293,31364	CG41099,par-1,mgl,N,Fas2
GSE33374_CD8_ALPHAALPHA_VS_ALPHABETA_CD161_HIGH_TCELL_UP	GSE33374_CD8_ALPHAALPHA_VS_ALPHABETA_CD161_HIGH_TCELL_UP	0.0196380818164702	-3.9302846480114	43	5	0.0326797385620915	153	4161	31293,35540,31364,42587,5740323	N,EcR,Fas2,Mitofilin,smal
E47_02	E47_02	0.0196380818164702	-3.9302846480114	43	5	0.0326797385620915	153	4161	40398,32245,35652,43771,41955	TfAP-2,fne,Dscam1,Arl4,Mhcl
IRF7_01	IRF7_01	0.0196380818164702	-3.9302846480114	43	5	0.0326797385620915	153	4161	37070,36694,32245,3355131,318206	pAbp,Trpm,fne,cta,Tlk
CEBP_Q3	CEBP_Q3	0.0196380818164702	-3.9302846480114	43	5	0.0326797385620915	153	4161	31364,41551,39596,5740362,40056	Fas2,Snx3,dlp,CG34384,CG3961
GSE35435_RESTING_VS_IL4_TREATED_MACROPHAGE_UP	GSE35435_RESTING_VS_IL4_TREATED_MACROPHAGE_UP	0.0196380818164702	-3.9302846480114	43	5	0.0326797385620915	153	4161	31493,37254,31518,39557,31364	CG32758,sm,mof,Hsc70Cb,Fas2
GGATTA_PITX2_Q2	GGATTA_PITX2_Q2	0.0199927120657913	-3.9123874685472	111	9	0.0588235294117647	153	4161	5740323,38059,41602,33139,36694,8674055,318206,35662,43873	smal,Ptpmeg,CtBP,S6kII,Trpm,mgl,Tlk,so,ras
GO_PLASMA_MEMBRANE_PROTEIN_COMPLEX	GO_PLASMA_MEMBRANE_PROTEIN_COMPLEX	0.0200981150181969	-3.90712924850395	93	8	0.0522875816993464	153	4161	40521,33753,36497,32508,33432,42854,32661,3355131	nAChRalpha4,tkv,drk,CG9281,dpp,Syx1A,if,cta
GO_POSITIVE_REGULATION_OF_RESPONSE_TO_STIMULUS	GO_POSITIVE_REGULATION_OF_RESPONSE_TO_STIMULUS	0.0201126683888754	-3.90640539434938	402	23	0.150326797385621	153	4161	36775,39241,42854,32661,31293,31738,38879,43275,33432,32595,42821,36382,36497,33753,38831,42737,32497,41602,33139,43828,33838,39169,32623	Rho1,JIL-1,Syx1A,if,N,Smox,pbl,Ser,dpp,Cyp1,Pli,Sin3A,drk,tkv,Rac2,hh,CG9220,CtBP,S6kII,CaMKII,Tsp26A,nudE,Arp2
GSE3982_MAC_VS_TH1_DN	GSE3982_MAC_VS_TH1_DN	0.0202384521887429	-3.90017091037527	59	6	0.0392156862745098	153	4161	42956,34984,31738,44748,318206,32497	lili,Tpr2,Smox,NiPp1,Tlk,CG9220
ENK_UV_RESPONSE_EPIDERMIS_DN	ENK_UV_RESPONSE_EPIDERMIS_DN	0.0203402899535742	-3.89515163312536	130	10	0.065359477124183	153	4161	33903,42821,39169,3355131,34377,33139,41387,42369,39241,37089	mmy,Pli,nudE,cta,Utx,S6kII,Mrp4,CG4538,JIL-1,fj
GO_ENDOCYTOSIS	GO_ENDOCYTOSIS	0.0203402899535742	-3.89515163312536	130	10	0.065359477124183	153	4161	42737,35799,38831,36497,32623,34358,8674055,44643,3355072,42956	hh,LRP1,Rac2,drk,Arp2,Npc1a,mgl,Cnx99A,CG41099,lili
GSE19888_CTRL_VS_TCELL_MEMBRANES_ACT_MAST_CELL_PRETREAT_A3R_INH_DN	GSE19888_CTRL_VS_TCELL_MEMBRANES_ACT_MAST_CELL_PRETREAT_A3R_INH_DN	0.0203926457146214	-3.89258094731445	29	4	0.0261437908496732	153	4161	40556,3355072,37602,38831	CG9855,CG41099,Ppa,Rac2
ATAGGAA_MIR202	ATAGGAA_MIR202	0.0203926457146214	-3.89258094731445	29	4	0.0261437908496732	153	4161	33139,41602,46068,31593	S6kII,CtBP,Acsl,Pat1
TGCAAAC_MIR452	TGCAAAC_MIR452	0.0203926457146214	-3.89258094731445	29	4	0.0261437908496732	153	4161	41114,5740362,43770,43415	CG45050,CG34384,Ank,Doa
GGCNRNWCTTYS_UNKNOWN	GGCNRNWCTTYS_UNKNOWN	0.0203926457146214	-3.89258094731445	29	4	0.0261437908496732	153	4161	33139,34377,44643,38045	S6kII,Utx,Cnx99A,Tudor-SN
GSE5589_WT_VS_IL10_KO_LPS_STIM_MACROPHAGE_180MIN_DN	GSE5589_WT_VS_IL10_KO_LPS_STIM_MACROPHAGE_180MIN_DN	0.0203926457146214	-3.89258094731445	29	4	0.0261437908496732	153	4161	37999,42737,37069,3355131	emp,hh,Pcl,cta
GSE14415_FOXP3_KO_NATURAL_TREG_VS_TCONV_UP	GSE14415_FOXP3_KO_NATURAL_TREG_VS_TCONV_UP	0.0203926457146214	-3.89258094731445	29	4	0.0261437908496732	153	4161	36363,37602,44861,34984	Lac,Ppa,sdt,Tpr2
GSE6259_FLT3L_INDUCED_DEC205_POS_DC_VS_CD8_TCELL_DN	GSE6259_FLT3L_INDUCED_DEC205_POS_DC_VS_CD8_TCELL_DN	0.0203926457146214	-3.89258094731445	29	4	0.0261437908496732	153	4161	31293,3355072,38045,53565	N,CG41099,Tudor-SN,bor
KIM_WT1_TARGETS_12HR_UP	KIM_WT1_TARGETS_12HR_UP	0.0203926457146214	-3.89258094731445	29	4	0.0261437908496732	153	4161	37254,31738,40521,31579	sm,Smox,nAChRalpha4,kdn
GO_REGULATION_OF_ANATOMICAL_STRUCTURE_MORPHOGENESIS	GO_REGULATION_OF_ANATOMICAL_STRUCTURE_MORPHOGENESIS	0.0211571520864617	-3.8557772705367	210	14	0.0915032679738562	153	4161	31738,31293,32400,3355131,40398,39169,31813,33432,40521,38831,40556,35662,42737,39596	Smox,N,NetB,cta,TfAP-2,nudE,Lim1,dpp,nAChRalpha4,Rac2,CG9855,so,hh,dlp
GSE1925_3H_VS_24H_IFNG_STIM_MACROPHAGE_DN	GSE1925_3H_VS_24H_IFNG_STIM_MACROPHAGE_DN	0.0215180596711078	-3.83886271173555	44	5	0.0326797385620915	153	4161	2768852,37238,37230,41826,32623	par-1,betaTub56D,hts,CG6752,Arp2
GSE7548_NAIVE_VS_DAY7_PCC_IMMUNIZATION_CD4_TCELL_DN	GSE7548_NAIVE_VS_DAY7_PCC_IMMUNIZATION_CD4_TCELL_DN	0.0215180596711078	-3.83886271173555	44	5	0.0326797385620915	153	4161	34358,318206,32497,31738,43771	Npc1a,Tlk,CG9220,Smox,Arl4
STAT6_02	STAT6_02	0.0215180596711078	-3.83886271173555	44	5	0.0326797385620915	153	4161	8674055,34984,32661,38540,33432	mgl,Tpr2,if,slow,dpp
MORF_BCL2	MORF_BCL2	0.0215180596711078	-3.83886271173555	44	5	0.0326797385620915	153	4161	32245,40436,42369,31518,43275	fne,mub,CG4538,mof,Ser
GSE33292_DN3_THYMOCYTE_VS_TCELL_LYMPHOMA_FROM_TCF1_KO_DN	GSE33292_DN3_THYMOCYTE_VS_TCELL_LYMPHOMA_FROM_TCF1_KO_DN	0.0215180596711078	-3.83886271173555	44	5	0.0326797385620915	153	4161	32631,37421,42266,35583,37999	mbt,Ugt49C1,CG14291,phtf,emp
GSE360_T_GONDII_VS_M_TUBERCULOSIS_DC_DN	GSE360_T_GONDII_VS_M_TUBERCULOSIS_DC_DN	0.0215180596711078	-3.83886271173555	44	5	0.0326797385620915	153	4161	32133,39596,39339,37999,31706	Hsc70-3,dlp,CG7264,emp,Ykt6
EGR2_01	EGR2_01	0.0215180596711078	-3.83886271173555	44	5	0.0326797385620915	153	4161	37070,34781,36382,32009,39596	pAbp,CG16890,Sin3A,Imp,dlp
FOXO4_02	FOXO4_02	0.0215180596711078	-3.83886271173555	44	5	0.0326797385620915	153	4161	32400,32245,34377,42369,43275	NetB,fne,Utx,CG4538,Ser
GSE34515_CD16_POS_MONOCYTE_VS_DC_DN	GSE34515_CD16_POS_MONOCYTE_VS_DC_DN	0.0215180596711078	-3.83886271173555	44	5	0.0326797385620915	153	4161	42821,33432,31293,31493,39241	Pli,dpp,N,CG32758,JIL-1
TFIII_Q6	TFIII_Q6	0.0215180596711078	-3.83886271173555	44	5	0.0326797385620915	153	4161	35799,43275,39241,36382,31593	LRP1,Ser,JIL-1,Sin3A,Pat1
GSE24574_BCL6_HIGH_TFH_VS_TFH_CD4_TCELL_UP	GSE24574_BCL6_HIGH_TFH_VS_TFH_CD4_TCELL_UP	0.0215180596711078	-3.83886271173555	44	5	0.0326797385620915	153	4161	33432,42587,39557,32661,38612	dpp,Mitofilin,Hsc70Cb,if,Cyt-c1
GSE20500_RETINOIC_ACID_VS_RARA_ANTAGONIST_TREATED_CD4_TCELL_DN	GSE20500_RETINOIC_ACID_VS_RARA_ANTAGONIST_TREATED_CD4_TCELL_DN	0.0218258370634101	-3.82466082457109	60	6	0.0392156862745098	153	4161	32497,32595,37999,38181,31738,46068	CG9220,Cyp1,emp,CG12099,Smox,Acsl
GSE2770_UNTREATED_VS_TGFB_AND_IL4_TREATED_ACT_CD4_TCELL_2H_DN	GSE2770_UNTREATED_VS_TGFB_AND_IL4_TREATED_ACT_CD4_TCELL_2H_DN	0.0218258370634101	-3.82466082457109	60	6	0.0392156862745098	153	4161	35376,35583,32120,40491,39241,36497	Nhe2,phtf,PhKgamma,CG11367,JIL-1,drk
GSE22033_WT_VS_PPARG_KO_MEF_DN	GSE22033_WT_VS_PPARG_KO_MEF_DN	0.0218258370634101	-3.82466082457109	60	6	0.0392156862745098	153	4161	36694,37602,38879,40521,44183,42369	Trpm,Ppa,pbl,nAChRalpha4,ScpX,CG4538
GO_PLASMA_MEMBRANE_ORGANIZATION	GO_PLASMA_MEMBRANE_ORGANIZATION	0.0218258370634101	-3.82466082457109	60	6	0.0392156862745098	153	4161	44183,33838,44861,43770,33627,38831	ScpX,Tsp26A,sdt,Ank,ft,Rac2
GSE5589_LPS_AND_IL10_VS_LPS_AND_IL6_STIM_IL6_KO_MACROPHAGE_45MIN_DN	GSE5589_LPS_AND_IL10_VS_LPS_AND_IL6_STIM_IL6_KO_MACROPHAGE_45MIN_DN	0.0220824023726016	-3.81297426038491	77	7	0.0457516339869281	153	4161	37070,37254,31579,37999,35799,34358,41955	pAbp,sm,kdn,emp,LRP1,Npc1a,Mhcl
GSE41176_WT_VS_TAK1_KO_ANTI_IGM_STIM_BCELL_24H_UP	GSE41176_WT_VS_TAK1_KO_ANTI_IGM_STIM_BCELL_24H_UP	0.0220824023726016	-3.81297426038491	77	7	0.0457516339869281	153	4161	46068,36775,37238,32133,43275,32595,39169	Acsl,Rho1,betaTub56D,Hsc70-3,Ser,Cyp1,nudE
CERVERA_SDHB_TARGETS_2	CERVERA_SDHB_TARGETS_2	0.0226910134908663	-3.78578631433617	17	3	0.0196078431372549	153	4161	39596,41602,40398	dlp,CtBP,TfAP-2
SIG_PIP3_SIGNALING_IN_CARDIAC_MYOCTES	SIG_PIP3_SIGNALING_IN_CARDIAC_MYOCTES	0.0226910134908663	-3.78578631433617	17	3	0.0196078431372549	153	4161	36497,32631,33139	drk,mbt,S6kII
BROWNE_HCMV_INFECTION_8HR_UP	BROWNE_HCMV_INFECTION_8HR_UP	0.0226910134908663	-3.78578631433617	17	3	0.0196078431372549	153	4161	3355131,34396,34924	cta,SamDC,CycE
GO_HAIR_CELL_DIFFERENTIATION	GO_HAIR_CELL_DIFFERENTIATION	0.0226910134908663	-3.78578631433617	17	3	0.0196078431372549	153	4161	38831,31293,43275	Rac2,N,Ser
SHETH_LIVER_CANCER_VS_TXNIP_LOSS_PAM5	SHETH_LIVER_CANCER_VS_TXNIP_LOSS_PAM5	0.0226910134908663	-3.78578631433617	17	3	0.0196078431372549	153	4161	43275,31364,34311	Ser,Fas2,Etl1
ALK_DN.V1_UP	ALK_DN.V1_UP	0.0226910134908663	-3.78578631433617	17	3	0.0196078431372549	153	4161	39339,33753,37089	CG7264,tkv,fj
GO_LYSOSOMAL_TRANSPORT	GO_LYSOSOMAL_TRANSPORT	0.0228745194235069	-3.77773167684968	30	4	0.0261437908496732	153	4161	31493,3355072,34358,37999	CG32758,CG41099,Npc1a,emp
GO_HISTONE_METHYLTRANSFERASE_COMPLEX	GO_HISTONE_METHYLTRANSFERASE_COMPLEX	0.0228745194235069	-3.77773167684968	30	4	0.0261437908496732	153	4161	34377,37069,40813,31518	Utx,Pcl,Taf1,mof
GO_EYE_MORPHOGENESIS	GO_EYE_MORPHOGENESIS	0.0228745194235069	-3.77773167684968	30	4	0.0261437908496732	153	4161	40398,37089,43275,31813	TfAP-2,fj,Ser,Lim1
GSE1740_UNSTIM_VS_IFNA_STIMULATED_MCSF_IFNG_DERIVED_MACROPHAGE_UP	GSE1740_UNSTIM_VS_IFNA_STIMULATED_MCSF_IFNG_DERIVED_MACROPHAGE_UP	0.0228745194235069	-3.77773167684968	30	4	0.0261437908496732	153	4161	43770,33495,32595,38045	Ank,NTPase,Cyp1,Tudor-SN
PID_CXCR4_PATHWAY	PID_CXCR4_PATHWAY	0.0228745194235069	-3.77773167684968	30	4	0.0261437908496732	153	4161	3355131,32661,36775,38831	cta,if,Rho1,Rac2
SCHAEFFER_PROSTATE_DEVELOPMENT_6HR_DN	SCHAEFFER_PROSTATE_DEVELOPMENT_6HR_DN	0.0230699612059456	-3.76922388837806	152	11	0.0718954248366013	153	4161	35799,31593,43288,38045,3355107,32120,33627,40813,37254,31293,44643	LRP1,Pat1,l(3)mbt,Tudor-SN,Tim17b,PhKgamma,ft,Taf1,sm,N,Cnx99A
CAGGTA_AREB6_01	CAGGTA_AREB6_01	0.0230699612059456	-3.76922388837806	152	11	0.0718954248366013	153	4161	43275,31364,33139,40398,34377,31293,39596,318206,32497,40056,32259	Ser,Fas2,S6kII,TfAP-2,Utx,N,dlp,Tlk,CG9220,CG3961,CG43313
GO_MUSCLE_TISSUE_DEVELOPMENT	GO_MUSCLE_TISSUE_DEVELOPMENT	0.0234954572783989	-3.75094818382046	61	6	0.0392156862745098	153	4161	31293,43828,32661,35662,42737,33432	N,CaMKII,if,so,hh,dpp
RRAGTTGT_UNKNOWN	RRAGTTGT_UNKNOWN	0.0234954572783989	-3.75094818382046	61	6	0.0392156862745098	153	4161	38879,40398,31493,34377,33139,31813	pbl,TfAP-2,CG32758,Utx,S6kII,Lim1
GO_CELL_CELL_JUNCTION	GO_CELL_CELL_JUNCTION	0.0234954572783989	-3.75094818382046	61	6	0.0392156862745098	153	4161	36497,43770,44861,43828,38879,33509	drk,Ank,sdt,CaMKII,pbl,CG17265
GSE369_IFNG_KO_VS_WT_LIVER_UP	GSE369_IFNG_KO_VS_WT_LIVER_UP	0.0235116946759951	-3.7502573358296	45	5	0.0326797385620915	153	4161	42266,43771,31738,41114,39241	CG14291,Arl4,Smox,CG45050,JIL-1
IK3_01	IK3_01	0.0235116946759951	-3.7502573358296	45	5	0.0326797385620915	153	4161	43275,36694,43770,40398,43240	Ser,Trpm,Ank,TfAP-2,CG6330
HALLMARK_PI3K_AKT_MTOR_SIGNALING	HALLMARK_PI3K_AKT_MTOR_SIGNALING	0.0235116946759951	-3.7502573358296	45	5	0.0326797385620915	153	4161	36497,32631,33139,38831,32623	drk,mbt,S6kII,Rac2,Arp2
BROWNE_HCMV_INFECTION_16HR_UP	BROWNE_HCMV_INFECTION_16HR_UP	0.0235354169913812	-3.7492488863603	78	7	0.0457516339869281	153	4161	33432,42369,3355131,31706,43771,37602,37801	dpp,CG4538,cta,Ykt6,Arl4,Ppa,CG2812
LUND_SILENCED_BY_METHYLATION	LUND_SILENCED_BY_METHYLATION	0.0249789349491836	-3.68972241133522	7	2	0.0130718954248366	153	4161	31293,34396	N,SamDC
GO_REGULATION_OF_GLIAL_CELL_PROLIFERATION	GO_REGULATION_OF_GLIAL_CELL_PROLIFERATION	0.0249789349491836	-3.68972241133522	7	2	0.0130718954248366	153	4161	38181,31293	CG12099,N
GO_NEGATIVE_REGULATION_OF_FAT_CELL_DIFFERENTIATION	GO_NEGATIVE_REGULATION_OF_FAT_CELL_DIFFERENTIATION	0.0249789349491836	-3.68972241133522	7	2	0.0130718954248366	153	4161	43275,31738	Ser,Smox
GO_RNA_STABILIZATION	GO_RNA_STABILIZATION	0.0249789349491836	-3.68972241133522	7	2	0.0130718954248366	153	4161	35523,32009	mle,Imp
GO_POLY_PYRIMIDINE_TRACT_BINDING	GO_POLY_PYRIMIDINE_TRACT_BINDING	0.0249789349491836	-3.68972241133522	7	2	0.0130718954248366	153	4161	48571,37070	heph,pAbp
GCM_MAX	GCM_MAX	0.0249789349491836	-3.68972241133522	7	2	0.0130718954248366	153	4161	34095,32429	baf,hiw
GO_CHONDROITIN_SULFATE_BIOSYNTHETIC_PROCESS	GO_CHONDROITIN_SULFATE_BIOSYNTHETIC_PROCESS	0.0249789349491836	-3.68972241133522	7	2	0.0130718954248366	153	4161	32259,32497	CG43313,CG9220
REACTOME_CREB_PHOSPHORYLATION_THROUGH_THE_ACTIVATION_OF_RAS	REACTOME_CREB_PHOSPHORYLATION_THROUGH_THE_ACTIVATION_OF_RAS	0.0249789349491836	-3.68972241133522	7	2	0.0130718954248366	153	4161	43828,33139	CaMKII,S6kII
ACAACCT_MIR453	ACAACCT_MIR453	0.0249789349491836	-3.68972241133522	7	2	0.0130718954248366	153	4161	31493,34377	CG32758,Utx
GO_POSITIVE_REGULATION_OF_CELL_JUNCTION_ASSEMBLY	GO_POSITIVE_REGULATION_OF_CELL_JUNCTION_ASSEMBLY	0.0249789349491836	-3.68972241133522	7	2	0.0130718954248366	153	4161	38831,31738	Rac2,Smox
PID_S1P_S1P3_PATHWAY	PID_S1P_S1P3_PATHWAY	0.0249789349491836	-3.68972241133522	7	2	0.0130718954248366	153	4161	38831,3355131	Rac2,cta
KANNAN_TP53_TARGETS_DN	KANNAN_TP53_TARGETS_DN	0.0249789349491836	-3.68972241133522	7	2	0.0130718954248366	153	4161	43771,34924	Arl4,CycE
GO_REGULATION_OF_MEMBRANE_DEPOLARIZATION	GO_REGULATION_OF_MEMBRANE_DEPOLARIZATION	0.0249789349491836	-3.68972241133522	7	2	0.0130718954248366	153	4161	43770,43828	Ank,CaMKII
GO_INTERMEDIATE_FILAMENT_BASED_PROCESS	GO_INTERMEDIATE_FILAMENT_BASED_PROCESS	0.0249789349491836	-3.68972241133522	7	2	0.0130718954248366	153	4161	39169,42737	nudE,hh
GO_REGULATION_OF_SODIUM_ION_TRANSMEMBRANE_TRANSPORTER_ACTIVITY	GO_REGULATION_OF_SODIUM_ION_TRANSMEMBRANE_TRANSPORTER_ACTIVITY	0.0249789349491836	-3.68972241133522	7	2	0.0130718954248366	153	4161	43770,43828	Ank,CaMKII
PID_SMAD2_3PATHWAY	PID_SMAD2_3PATHWAY	0.0249789349491836	-3.68972241133522	7	2	0.0130718954248366	153	4161	31738,39748	Smox,CG5830
HOFMANN_CELL_LYMPHOMA_DN	HOFMANN_CELL_LYMPHOMA_DN	0.0249789349491836	-3.68972241133522	7	2	0.0130718954248366	153	4161	40813,38612	Taf1,Cyt-c1
GO_INTERMEDIATE_FILAMENT	GO_INTERMEDIATE_FILAMENT	0.0249789349491836	-3.68972241133522	7	2	0.0130718954248366	153	4161	318206,43240	Tlk,CG6330
KEGG_CYTOKINE_CYTOKINE_RECEPTOR_INTERACTION	KEGG_CYTOKINE_CYTOKINE_RECEPTOR_INTERACTION	0.0249789349491836	-3.68972241133522	7	2	0.0130718954248366	153	4161	33432,33753	dpp,tkv
GO_REGULATION_OF_ANOIKIS	GO_REGULATION_OF_ANOIKIS	0.0249789349491836	-3.68972241133522	7	2	0.0130718954248366	153	4161	31293,37072	N,CG5742
GO_CELL_DIFFERENTIATION_INVOLVED_IN_KIDNEY_DEVELOPMENT	GO_CELL_DIFFERENTIATION_INVOLVED_IN_KIDNEY_DEVELOPMENT	0.0249789349491836	-3.68972241133522	7	2	0.0130718954248366	153	4161	31293,43275	N,Ser
KANG_GIST_WITH_PDGFRA_UP	KANG_GIST_WITH_PDGFRA_UP	0.0249789349491836	-3.68972241133522	7	2	0.0130718954248366	153	4161	40521,37089	nAChRalpha4,fj
GO_POSITIVE_REGULATION_OF_EPITHELIAL_CELL_DIFFERENTIATION	GO_POSITIVE_REGULATION_OF_EPITHELIAL_CELL_DIFFERENTIATION	0.0249789349491836	-3.68972241133522	7	2	0.0130718954248366	153	4161	31293,31813	N,Lim1
GO_PROTEIN_FOLDING_IN_ENDOPLASMIC_RETICULUM	GO_PROTEIN_FOLDING_IN_ENDOPLASMIC_RETICULUM	0.0249789349491836	-3.68972241133522	7	2	0.0130718954248366	153	4161	44643,32133	Cnx99A,Hsc70-3
GARGALOVIC_RESPONSE_TO_OXIDIZED_PHOSPHOLIPIDS_GREY_DN	GARGALOVIC_RESPONSE_TO_OXIDIZED_PHOSPHOLIPIDS_GREY_DN	0.0249789349491836	-3.68972241133522	7	2	0.0130718954248366	153	4161	40398,43771	TfAP-2,Arl4
GO_ESTABLISHMENT_OF_EPITHELIAL_CELL_POLARITY	GO_ESTABLISHMENT_OF_EPITHELIAL_CELL_POLARITY	0.0249789349491836	-3.68972241133522	7	2	0.0130718954248366	153	4161	41955,44861	Mhcl,sdt
GO_NEGATIVE_REGULATION_OF_DNA_BINDING	GO_NEGATIVE_REGULATION_OF_DNA_BINDING	0.0249789349491836	-3.68972241133522	7	2	0.0130718954248366	153	4161	36382,35509	Sin3A,ap
chr2q24	chr2q24	0.0249789349491836	-3.68972241133522	7	2	0.0130718954248366	153	4161	8674055,43240	mgl,CG6330
GGCAGAC_MIR346	GGCAGAC_MIR346	0.0249789349491836	-3.68972241133522	7	2	0.0130718954248366	153	4161	32009,31738	Imp,Smox
AAGCCAT_MIR135A_MIR135B	AAGCCAT_MIR135A_MIR135B	0.025053229490619	-3.68675253797977	79	7	0.0457516339869281	153	4161	35583,36363,32009,32497,42821,5740362,43770	phtf,Lac,Imp,CG9220,Pli,CG34384,Ank
GSE28726_NAIVE_VS_ACTIVATED_NKTCELL_DN	GSE28726_NAIVE_VS_ACTIVATED_NKTCELL_DN	0.025053229490619	-3.68675253797977	79	7	0.0457516339869281	153	4161	33903,34358,39169,32497,42854,37801,37238	mmy,Npc1a,nudE,CG9220,Syx1A,CG2812,betaTub56D
BERTUCCI_MEDULLARY_VS_DUCTAL_BREAST_CANCER_UP	BERTUCCI_MEDULLARY_VS_DUCTAL_BREAST_CANCER_UP	0.02524894391355	-3.67897094934141	62	6	0.0392156862745098	153	4161	39557,32595,41387,37069,37602,40056	Hsc70Cb,Cyp1,Mrp4,Pcl,Ppa,CG3961
AP2_Q6_01	AP2_Q6_01	0.02524894391355	-3.67897094934141	62	6	0.0392156862745098	153	4161	35478,35509,37070,318206,40556,32009	gus,ap,pAbp,Tlk,CG9855,Imp
MCBRYAN_PUBERTAL_BREAST_4_5WK_DN	MCBRYAN_PUBERTAL_BREAST_4_5WK_DN	0.02524894391355	-3.67897094934141	62	6	0.0392156862745098	153	4161	44748,43275,33838,42587,33139,31706	NiPp1,Ser,Tsp26A,Mitofilin,S6kII,Ykt6
MODULE_567	MODULE_567	0.0255326923458808	-3.66779559516604	31	4	0.0261437908496732	153	4161	31364,36584,43770,39421	Fas2,CG8531,Ank,CG10663
GSE4590_PRE_BCELL_VS_VPREB_POS_LARGE_PRE_BCELL_UP	GSE4590_PRE_BCELL_VS_VPREB_POS_LARGE_PRE_BCELL_UP	0.0255326923458808	-3.66779559516604	31	4	0.0261437908496732	153	4161	40436,35509,43240,43771	mub,ap,CG6330,Arl4
GSE29617_CTRL_VS_DAY7_TIV_FLU_VACCINE_PBMC_2008_UP	GSE29617_CTRL_VS_DAY7_TIV_FLU_VACCINE_PBMC_2008_UP	0.0255326923458808	-3.66779559516604	31	4	0.0261437908496732	153	4161	43288,3355131,38879,43771	l(3)mbt,cta,pbl,Arl4
GSE12366_GC_VS_NAIVE_BCELL_DN	GSE12366_GC_VS_NAIVE_BCELL_DN	0.0255326923458808	-3.66779559516604	31	4	0.0261437908496732	153	4161	34437,39241,35417,43288	LManII,JIL-1,CG2201,l(3)mbt
GO_POSITIVE_REGULATION_OF_CELL_CELL_ADHESION	GO_POSITIVE_REGULATION_OF_CELL_CELL_ADHESION	0.0255326923458808	-3.66779559516604	31	4	0.0261437908496732	153	4161	42737,43770,36497,38831	hh,Ank,drk,Rac2
ST_INTEGRIN_SIGNALING_PATHWAY	ST_INTEGRIN_SIGNALING_PATHWAY	0.0255326923458808	-3.66779559516604	31	4	0.0261437908496732	153	4161	32623,32661,32631,36497	Arp2,if,mbt,drk
GO_RESPONSE_TO_FIBROBLAST_GROWTH_FACTOR	GO_RESPONSE_TO_FIBROBLAST_GROWTH_FACTOR	0.0255326923458808	-3.66779559516604	31	4	0.0261437908496732	153	4161	31813,44653,36497,48571	Lim1,wech,drk,heph
MYB_Q6	MYB_Q6	0.0256211513262341	-3.6643370449505	46	5	0.0326797385620915	153	4161	37602,34377,36775,5740323,41955	Ppa,Utx,Rho1,smal,Mhcl
PID_PDGFRB_PATHWAY	PID_PDGFRB_PATHWAY	0.0256211513262341	-3.6643370449505	46	5	0.0326797385620915	153	4161	33139,36497,38831,35799,32623	S6kII,drk,Rac2,LRP1,Arp2
GO_REGULATION_OF_CHROMATIN_ORGANIZATION	GO_REGULATION_OF_CHROMATIN_ORGANIZATION	0.0256211513262341	-3.6643370449505	46	5	0.0326797385620915	153	4161	37069,43828,36382,39241,318206	Pcl,CaMKII,Sin3A,JIL-1,Tlk
MIYAGAWA_TARGETS_OF_EWSR1_ETS_FUSIONS_UP	MIYAGAWA_TARGETS_OF_EWSR1_ETS_FUSIONS_UP	0.0256211513262341	-3.6643370449505	46	5	0.0326797385620915	153	4161	39241,43275,36788,32009,35662	JIL-1,Ser,lbk,Imp,so
GSE24574_BCL6_HIGH_TFH_VS_NAIVE_CD4_TCELL_UP	GSE24574_BCL6_HIGH_TFH_VS_NAIVE_CD4_TCELL_UP	0.0256211513262341	-3.6643370449505	46	5	0.0326797385620915	153	4161	32120,39596,33753,40436,43873	PhKgamma,dlp,tkv,mub,ras
GSE31082_DN_VS_DP_THYMOCYTE_DN	GSE31082_DN_VS_DP_THYMOCYTE_DN	0.0256211513262341	-3.6643370449505	46	5	0.0326797385620915	153	4161	2768852,3355131,35540,31105,32120	par-1,cta,EcR,rush,PhKgamma
GO_POSITIVE_REGULATION_OF_CELL_PROLIFERATION	GO_POSITIVE_REGULATION_OF_CELL_PROLIFERATION	0.0257289696470807	-3.66013769829867	135	10	0.065359477124183	153	4161	31293,32400,43828,31813,33432,5740323,38540,42737,35662,39484	N,NetB,CaMKII,Lim1,dpp,smal,slow,hh,so,RpS4
GO_ZINC_ION_BINDING	GO_ZINC_ION_BINDING	0.0261684278104778	-3.64320164026773	258	16	0.104575163398693	153	4161	35997,31503,40556,34883,42737,32429,44653,41826,41114,37069,35540,34437,38181,31738,35509,31813	Mmp2,CG3097,CG9855,TfIIS,hh,hiw,wech,CG6752,CG45050,Pcl,EcR,LManII,CG12099,Smox,ap,Lim1
GO_VIRUS_RECEPTOR_ACTIVITY	GO_VIRUS_RECEPTOR_ACTIVITY	0.026510525748626	-3.63021342679087	18	3	0.0196078431372549	153	4161	34358,31364,37999	Npc1a,Fas2,emp
GO_AMINOGLYCAN_CATABOLIC_PROCESS	GO_AMINOGLYCAN_CATABOLIC_PROCESS	0.026510525748626	-3.63021342679087	18	3	0.0196078431372549	153	4161	42266,39596,39013	CG14291,dlp,dally
GO_PROTEOGLYCAN_BIOSYNTHETIC_PROCESS	GO_PROTEOGLYCAN_BIOSYNTHETIC_PROCESS	0.026510525748626	-3.63021342679087	18	3	0.0196078431372549	153	4161	32497,32259,33753	CG9220,CG43313,tkv
MODULE_568	MODULE_568	0.026510525748626	-3.63021342679087	18	3	0.0196078431372549	153	4161	37238,46068,32497	betaTub56D,Acsl,CG9220
LEE_NEURAL_CREST_STEM_CELL_DN	LEE_NEURAL_CREST_STEM_CELL_DN	0.026510525748626	-3.63021342679087	18	3	0.0196078431372549	153	4161	35509,37089,31293	ap,fj,N
SIG_CHEMOTAXIS	SIG_CHEMOTAXIS	0.026510525748626	-3.63021342679087	18	3	0.0196078431372549	153	4161	32623,39484,32631	Arp2,RpS4,mbt
GTTNYYNNGGTNA_UNKNOWN	GTTNYYNNGGTNA_UNKNOWN	0.026510525748626	-3.63021342679087	18	3	0.0196078431372549	153	4161	34781,34311,37801	CG16890,Etl1,CG2812
GO_REGULATION_OF_EPITHELIAL_CELL_DIFFERENTIATION	GO_REGULATION_OF_EPITHELIAL_CELL_DIFFERENTIATION	0.026510525748626	-3.63021342679087	18	3	0.0196078431372549	153	4161	31293,33627,31813	N,ft,Lim1
JIANG_HYPOXIA_VIA_VHL	JIANG_HYPOXIA_VIA_VHL	0.026510525748626	-3.63021342679087	18	3	0.0196078431372549	153	4161	48571,44643,37999	heph,Cnx99A,emp
GSE9946_MATURE_STIMULATORY_VS_LISTERIA_INF_MATURE_DC_DN	GSE9946_MATURE_STIMULATORY_VS_LISTERIA_INF_MATURE_DC_DN	0.026510525748626	-3.63021342679087	18	3	0.0196078431372549	153	4161	43275,32133,35652	Ser,Hsc70-3,Dscam1
KEGG_CHRONIC_MYELOID_LEUKEMIA	KEGG_CHRONIC_MYELOID_LEUKEMIA	0.026510525748626	-3.63021342679087	18	3	0.0196078431372549	153	4161	31738,36497,41602	Smox,drk,CtBP
GO_BONE_MORPHOGENESIS	GO_BONE_MORPHOGENESIS	0.026510525748626	-3.63021342679087	18	3	0.0196078431372549	153	4161	33753,40398,32497	tkv,TfAP-2,CG9220
GO_NEGATIVE_REGULATION_OF_TRANSPORTER_ACTIVITY	GO_NEGATIVE_REGULATION_OF_TRANSPORTER_ACTIVITY	0.026510525748626	-3.63021342679087	18	3	0.0196078431372549	153	4161	32595,43828,43770	Cyp1,CaMKII,Ank
GSE3982_MAC_VS_BASOPHIL_UP	GSE3982_MAC_VS_BASOPHIL_UP	0.0266370444673876	-3.625452382881	80	7	0.0457516339869281	153	4161	34095,34437,43873,46068,42266,32595,32497	baf,LManII,ras,Acsl,CG14291,Cyp1,CG9220
GO_RESPONSE_TO_METAL_ION	GO_RESPONSE_TO_METAL_ION	0.0266417613309814	-3.62527531946769	98	8	0.0522875816993464	153	4161	34358,32595,40398,38879,43828,32133,42737,43770	Npc1a,Cyp1,TfAP-2,pbl,CaMKII,Hsc70-3,hh,Ank
GO_SIGNAL_TRANSDUCER_ACTIVITY	GO_SIGNAL_TRANSDUCER_ACTIVITY	0.026912279194167	-3.61517262090805	196	13	0.0849673202614379	153	4161	36775,32631,35540,40521,33532,33753,39596,3355131,31738,35546,38879,34358,5740323	Rho1,mbt,EcR,nAChRalpha4,Hydr2,tkv,dlp,cta,Smox,Ptr,pbl,Npc1a,smal
GTGCAAT_MIR25_MIR32_MIR92_MIR363_MIR367	GTGCAAT_MIR25_MIR32_MIR92_MIR363_MIR367	0.0270878447544676	-3.60867018476299	63	6	0.0392156862745098	153	4161	42956,32429,35652,35583,41955,32531	lili,hiw,Dscam1,phtf,Mhcl,Rhp
LMO2COM_02	LMO2COM_02	0.0278484143501495	-3.5809792495924	47	5	0.0326797385620915	153	4161	35662,41955,37254,34924,36694	so,Mhcl,sm,CycE,Trpm
GSE6269_E_COLI_VS_STAPH_AUREUS_INF_PBMC_DN	GSE6269_E_COLI_VS_STAPH_AUREUS_INF_PBMC_DN	0.0278484143501495	-3.5809792495924	47	5	0.0326797385620915	153	4161	43873,35540,38831,43275,32133	ras,EcR,Rac2,Ser,Hsc70-3
NFAT_Q6	NFAT_Q6	0.0278484143501495	-3.5809792495924	47	5	0.0326797385620915	153	4161	5740323,37801,37089,36694,39751	smal,CG2812,fj,Trpm,Notum
SRY_01	SRY_01	0.0278484143501495	-3.5809792495924	47	5	0.0326797385620915	153	4161	40556,31364,42956,43770,33245	CG9855,Fas2,lili,Ank,ds
GATA6_01	GATA6_01	0.0278484143501495	-3.5809792495924	47	5	0.0326797385620915	153	4161	31579,34377,38879,5740323,35662	kdn,Utx,pbl,smal,so
FOXO3_01	FOXO3_01	0.0278484143501495	-3.5809792495924	47	5	0.0326797385620915	153	4161	34377,32400,35583,42821,42369	Utx,NetB,phtf,Pli,CG4538
CTACCTC_LET7A_LET7B_LET7C_LET7D_LET7E_LET7F_MIR98_LET7G_LET7I	CTACCTC_LET7A_LET7B_LET7C_LET7D_LET7E_LET7F_MIR98_LET7G_LET7I	0.0282880208268433	-3.56531685628413	81	7	0.0457516339869281	153	4161	36788,44653,32009,3355107,34311,33139,3355072	lbk,wech,Imp,Tim17b,Etl1,S6kII,CG41099
GSE14769_UNSTIM_VS_120MIN_LPS_BMDM_DN	GSE14769_UNSTIM_VS_120MIN_LPS_BMDM_DN	0.0283694943048248	-3.56244085531761	32	4	0.0261437908496732	153	4161	3355131,39169,318206,33432	cta,nudE,Tlk,dpp
GSE16266_CTRL_VS_LPS_STIM_MEF_UP	GSE16266_CTRL_VS_LPS_STIM_MEF_UP	0.0283694943048248	-3.56244085531761	32	4	0.0261437908496732	153	4161	33903,37602,31293,3355131	mmy,Ppa,N,cta
ATCATGA_MIR433	ATCATGA_MIR433	0.0283694943048248	-3.56244085531761	32	4	0.0261437908496732	153	4161	32263,32631,36497,2768852	MFS10,mbt,drk,par-1
GSE19941_IL10_KO_VS_IL10_KO_AND_NFKBP50_KO_UNSTIM_MACROPHAGE_UP	GSE19941_IL10_KO_VS_IL10_KO_AND_NFKBP50_KO_UNSTIM_MACROPHAGE_UP	0.0283694943048248	-3.56244085531761	32	4	0.0261437908496732	153	4161	40521,31105,5740362,38540	nAChRalpha4,rush,CG34384,slow
GO_CYTOKINESIS	GO_CYTOKINESIS	0.0283694943048248	-3.56244085531761	32	4	0.0261437908496732	153	4161	38879,36775,43770,32623	pbl,Rho1,Ank,Arp2
GO_PROTEIN_KINASE_ACTIVITY	GO_PROTEIN_KINASE_ACTIVITY	0.0285019721577336	-3.55778199558467	157	11	0.0718954248366013	153	4161	33753,39241,32631,43415,318206,43828,40813,2768852,33139,5740323,32120	tkv,JIL-1,mbt,Doa,Tlk,CaMKII,Taf1,par-1,S6kII,smal,PhKgamma
GO_ENZYME_LINKED_RECEPTOR_PROTEIN_SIGNALING_PATHWAY	GO_ENZYME_LINKED_RECEPTOR_PROTEIN_SIGNALING_PATHWAY	0.0285019721577336	-3.55778199558467	157	11	0.0718954248366013	153	4161	36497,39241,40521,33753,48571,38831,31738,33432,44653,5740323,32623	drk,JIL-1,nAChRalpha4,tkv,heph,Rac2,Smox,dpp,wech,smal,Arp2
GSE43955_TH0_VS_TGFB_IL6_TH17_ACT_CD4_TCELL_60H_DN	GSE43955_TH0_VS_TGFB_IL6_TH17_ACT_CD4_TCELL_60H_DN	0.0290136215216288	-3.5399898516314	64	6	0.0392156862745098	153	4161	41826,31293,44643,33753,43770,32661	CG6752,N,Cnx99A,tkv,Ank,if
GSE13306_TREG_VS_TCONV_DN	GSE13306_TREG_VS_TCONV_DN	0.0290136215216288	-3.5399898516314	64	6	0.0392156862745098	153	4161	33495,48571,36584,31579,42587,318206	NTPase,heph,CG8531,kdn,Mitofilin,Tlk
GO_NEGATIVE_REGULATION_OF_TRANSPORT	GO_NEGATIVE_REGULATION_OF_TRANSPORT	0.0296334758369624	-3.51885061624558	100	8	0.0522875816993464	153	4161	43828,31293,32595,38831,35540,43770,41551,42737	CaMKII,N,Cyp1,Rac2,EcR,Ank,Snx3,hh
CHARAFE_BREAST_CANCER_LUMINAL_VS_MESENCHYMAL_DN	CHARAFE_BREAST_CANCER_LUMINAL_VS_MESENCHYMAL_DN	0.0296334758369624	-3.51885061624558	100	8	0.0522875816993464	153	4161	32497,41387,32623,39169,43275,33627,31738,37070	CG9220,Mrp4,Arp2,nudE,Ser,ft,Smox,pAbp
NMYC_01	NMYC_01	0.030007269914682	-3.50631559618787	82	7	0.0457516339869281	153	4161	37070,33245,3355131,41602,32009,35376,53565	pAbp,ds,cta,CtBP,Imp,Nhe2,bor
GSE24142_ADULT_VS_FETAL_DN2_THYMOCYTE_DN	GSE24142_ADULT_VS_FETAL_DN2_THYMOCYTE_DN	0.0301952859642678	-3.50006946068365	48	5	0.0326797385620915	153	4161	41602,31579,40556,31364,32009	CtBP,kdn,CG9855,Fas2,Imp
GSE27786_NKTCELL_VS_MONO_MAC_DN	GSE27786_NKTCELL_VS_MONO_MAC_DN	0.0301952859642678	-3.50006946068365	48	5	0.0326797385620915	153	4161	38540,34437,42821,41387,44183	slow,LManII,Pli,Mrp4,ScpX
GSE27786_LIN_NEG_VS_NKCELL_DN	GSE27786_LIN_NEG_VS_NKCELL_DN	0.0301952859642678	-3.50006946068365	48	5	0.0326797385620915	153	4161	32120,32273,35417,39748,2768852	PhKgamma,sno,CG2201,CG5830,par-1
GSE21927_SPLEEN_C57BL6_VS_EL4_TUMOR_BALBC_MONOCYTES_UP	GSE21927_SPLEEN_C57BL6_VS_EL4_TUMOR_BALBC_MONOCYTES_UP	0.0301952859642678	-3.50006946068365	48	5	0.0326797385620915	153	4161	3355145,32429,39748,41114,37602	CG12547,hiw,CG5830,CG45050,Ppa
GSE20727_ROS_INH_VS_ROS_INH_AND_DNFB_ALLERGEN_TREATED_DC_UP	GSE20727_ROS_INH_VS_ROS_INH_AND_DNFB_ALLERGEN_TREATED_DC_UP	0.0301952859642678	-3.50006946068365	48	5	0.0326797385620915	153	4161	38879,37238,36775,33245,3355131	pbl,betaTub56D,Rho1,ds,cta
DURAND_STROMA_S_UP	DURAND_STROMA_S_UP	0.0301952859642678	-3.50006946068365	48	5	0.0326797385620915	153	4161	40398,33627,36788,35662,31364	TfAP-2,ft,lbk,so,Fas2
AAAYWAACM_HFH4_01	AAAYWAACM_HFH4_01	0.0301952859642678	-3.50006946068365	48	5	0.0326797385620915	153	4161	40556,31364,36382,43873,32400	CG9855,Fas2,Sin3A,ras,NetB
GSE19888_CTRL_VS_TCELL_MEMBRANES_ACT_MAST_CELL_PRETREAT_A3R_INH_UP	GSE19888_CTRL_VS_TCELL_MEMBRANES_ACT_MAST_CELL_PRETREAT_A3R_INH_UP	0.0301952859642678	-3.50006946068365	48	5	0.0326797385620915	153	4161	41114,33495,37070,42266,3355107	CG45050,NTPase,pAbp,CG14291,Tim17b
GO_REGULATION_OF_CHEMOTAXIS	GO_REGULATION_OF_CHEMOTAXIS	0.030651903132297	-3.48506052611984	19	3	0.0196078431372549	153	4161	31293,31738,38831	N,Smox,Rac2
MORI_MATURE_B_LYMPHOCYTE_UP	MORI_MATURE_B_LYMPHOCYTE_UP	0.030651903132297	-3.48506052611984	19	3	0.0196078431372549	153	4161	35583,37230,32429	phtf,hts,hiw
GSE17974_IL4_AND_ANTI_IL12_VS_UNTREATED_24H_ACT_CD4_TCELL_UP	GSE17974_IL4_AND_ANTI_IL12_VS_UNTREATED_24H_ACT_CD4_TCELL_UP	0.030651903132297	-3.48506052611984	19	3	0.0196078431372549	153	4161	39596,40555,33245	dlp,CG14646,ds
VART_KSHV_INFECTION_ANGIOGENIC_MARKERS_UP	VART_KSHV_INFECTION_ANGIOGENIC_MARKERS_UP	0.030651903132297	-3.48506052611984	19	3	0.0196078431372549	153	4161	43275,38540,36497	Ser,slow,drk
GO_LIGASE_ACTIVITY_FORMING_CARBON_SULFUR_BONDS	GO_LIGASE_ACTIVITY_FORMING_CARBON_SULFUR_BONDS	0.030651903132297	-3.48506052611984	19	3	0.0196078431372549	153	4161	46068,40056,44001	Acsl,CG3961,ScsbetaG
REACTOME_HEPARAN_SULFATE_HEPARIN_HS_GAG_METABOLISM	REACTOME_HEPARAN_SULFATE_HEPARIN_HS_GAG_METABOLISM	0.030651903132297	-3.48506052611984	19	3	0.0196078431372549	153	4161	42266,39596,39013	CG14291,dlp,dally
GO_MESODERM_MORPHOGENESIS	GO_MESODERM_MORPHOGENESIS	0.030651903132297	-3.48506052611984	19	3	0.0196078431372549	153	4161	32661,34377,31738	if,Utx,Smox
KEGG_HEDGEHOG_SIGNALING_PATHWAY	KEGG_HEDGEHOG_SIGNALING_PATHWAY	0.030651903132297	-3.48506052611984	19	3	0.0196078431372549	153	4161	8674055,42737,33432	mgl,hh,dpp
GO_DEVELOPMENTAL_CELL_GROWTH	GO_DEVELOPMENTAL_CELL_GROWTH	0.030651903132297	-3.48506052611984	19	3	0.0196078431372549	153	4161	39169,43828,35509	nudE,CaMKII,ap
GO_GLAND_MORPHOGENESIS	GO_GLAND_MORPHOGENESIS	0.030651903132297	-3.48506052611984	19	3	0.0196078431372549	153	4161	31293,32400,42737	N,NetB,hh
GO_POSITIVE_REGULATION_OF_ACTIN_FILAMENT_POLYMERIZATION	GO_POSITIVE_REGULATION_OF_ACTIN_FILAMENT_POLYMERIZATION	0.030651903132297	-3.48506052611984	19	3	0.0196078431372549	153	4161	32623,38831,36497	Arp2,Rac2,drk
GSE40443_INDUCED_VS_TOTAL_TREG_DN	GSE40443_INDUCED_VS_TOTAL_TREG_DN	0.030651903132297	-3.48506052611984	19	3	0.0196078431372549	153	4161	40491,42821,33495	CG11367,Pli,NTPase
GO_CELLULAR_RESPONSE_TO_IONIZING_RADIATION	GO_CELLULAR_RESPONSE_TO_IONIZING_RADIATION	0.030651903132297	-3.48506052611984	19	3	0.0196078431372549	153	4161	318206,36497,38879	Tlk,drk,pbl
GUTIERREZ_MULTIPLE_MYELOMA_UP	GUTIERREZ_MULTIPLE_MYELOMA_UP	0.030651903132297	-3.48506052611984	19	3	0.0196078431372549	153	4161	31706,44643,44001	Ykt6,Cnx99A,ScsbetaG
GSE37605_TREG_VS_TCONV_C57BL6_FOXP3_IRES_GFP_UP	GSE37605_TREG_VS_TCONV_C57BL6_FOXP3_IRES_GFP_UP	0.030651903132297	-3.48506052611984	19	3	0.0196078431372549	153	4161	35662,39557,32631	so,Hsc70Cb,mbt
GSE1925_CTRL_VS_24H_IFNG_STIM_IFNG_PRIMED_MACROPHAGE_DN	GSE1925_CTRL_VS_24H_IFNG_STIM_IFNG_PRIMED_MACROPHAGE_DN	0.0310276473554129	-3.47287662178445	65	6	0.0392156862745098	153	4161	2768852,3355131,40056,44001,34924,34095	par-1,cta,CG3961,ScsbetaG,CycE,baf
GSE3982_DC_VS_BASOPHIL_UP	GSE3982_DC_VS_BASOPHIL_UP	0.0310276473554129	-3.47287662178445	65	6	0.0392156862745098	153	4161	43873,34437,33532,42266,34358,37999	ras,LManII,Hydr2,CG14291,Npc1a,emp
TAGCTTT_MIR9	TAGCTTT_MIR9	0.0310276473554129	-3.47287662178445	65	6	0.0392156862745098	153	4161	38364,39169,36363,44748,44861,32245	CG1271,nudE,Lac,NiPp1,sdt,fne
GSE339_EX_VIVO_VS_IN_CULTURE_CD4CD8DN_DC_UP	GSE339_EX_VIVO_VS_IN_CULTURE_CD4CD8DN_DC_UP	0.0310276473554129	-3.47287662178445	65	6	0.0392156862745098	153	4161	40056,43770,44001,32595,38045,44183	CG3961,Ank,ScsbetaG,Cyp1,Tudor-SN,ScpX
GO_CHROMATIN_BINDING	GO_CHROMATIN_BINDING	0.0312131705511932	-3.46691514018873	101	8	0.0522875816993464	153	4161	36382,35662,34377,35509,40398,41602,31293,31738	Sin3A,so,Utx,ap,TfAP-2,CtBP,N,Smox
GSE6269_HEALTHY_VS_STAPH_PNEUMO_INF_PBMC_DN	GSE6269_HEALTHY_VS_STAPH_PNEUMO_INF_PBMC_DN	0.0313867991336746	-3.46136788422047	33	4	0.0261437908496732	153	4161	36497,42821,32595,32497	drk,Pli,Cyp1,CG9220
GCNP_SHH_UP_LATE.V1_DN	GCNP_SHH_UP_LATE.V1_DN	0.0313867991336746	-3.46136788422047	33	4	0.0261437908496732	153	4161	53565,32631,34437,42854	bor,mbt,LManII,Syx1A
GO_REGULATION_OF_MUSCLE_CELL_DIFFERENTIATION	GO_REGULATION_OF_MUSCLE_CELL_DIFFERENTIATION	0.0313867991336746	-3.46136788422047	33	4	0.0261437908496732	153	4161	31293,48571,42737,33432	N,heph,hh,dpp
IZADPANAH_STEM_CELL_ADIPOSE_VS_BONE_UP	IZADPANAH_STEM_CELL_ADIPOSE_VS_BONE_UP	0.0313867991336746	-3.46136788422047	33	4	0.0261437908496732	153	4161	43275,7354433,40398,40056	Ser,DIP-epsilon,TfAP-2,CG3961
GSE20715_0H_VS_48H_OZONE_TLR4_KO_LUNG_UP	GSE20715_0H_VS_48H_OZONE_TLR4_KO_LUNG_UP	0.0313867991336746	-3.46136788422047	33	4	0.0261437908496732	153	4161	42956,40436,37230,33838	lili,mub,hts,Tsp26A
GSE29618_PRE_VS_DAY7_POST_TIV_FLU_VACCINE_MONOCYTE_UP	GSE29618_PRE_VS_DAY7_POST_TIV_FLU_VACCINE_MONOCYTE_UP	0.0313867991336746	-3.46136788422047	33	4	0.0261437908496732	153	4161	39596,40398,3355131,31579	dlp,TfAP-2,cta,kdn
GSE22935_24H_VS_48H_MBOVIS_BCG_STIM_MYD88_KO_MACROPHAGE_DN	GSE22935_24H_VS_48H_MBOVIS_BCG_STIM_MYD88_KO_MACROPHAGE_DN	0.0313867991336746	-3.46136788422047	33	4	0.0261437908496732	153	4161	33139,33899,35417,3355145	S6kII,retm,CG2201,CG12547
GSE8515_CTRL_VS_IL6_4H_STIM_MAC_DN	GSE8515_CTRL_VS_IL6_4H_STIM_MAC_DN	0.0313867991336746	-3.46136788422047	33	4	0.0261437908496732	153	4161	34358,31813,35417,31706	Npc1a,Lim1,CG2201,Ykt6
ICSBP_Q6	ICSBP_Q6	0.0313867991336746	-3.46136788422047	33	4	0.0261437908496732	153	4161	8674055,32245,36694,35662	mgl,fne,Trpm,so
GO_STEM_CELL_DIFFERENTIATION	GO_STEM_CELL_DIFFERENTIATION	0.0313867991336746	-3.46136788422047	33	4	0.0261437908496732	153	4161	33432,43275,42737,31293	dpp,Ser,hh,N
GO_COLUMNAR_CUBOIDAL_EPITHELIAL_CELL_DIFFERENTIATION	GO_COLUMNAR_CUBOIDAL_EPITHELIAL_CELL_DIFFERENTIATION	0.0313867991336746	-3.46136788422047	33	4	0.0261437908496732	153	4161	31293,38831,43275,33432	N,Rac2,Ser,dpp
GSE26495_NAIVE_VS_PD1LOW_CD8_TCELL_DN	GSE26495_NAIVE_VS_PD1LOW_CD8_TCELL_DN	0.0313867991336746	-3.46136788422047	33	4	0.0261437908496732	153	4161	34358,38059,31738,39748	Npc1a,Ptpmeg,Smox,CG5830
GABRIELY_MIR21_TARGETS	GABRIELY_MIR21_TARGETS	0.031795853759769	-3.44841938260978	83	7	0.0457516339869281	153	4161	32623,5740323,33139,32429,44861,40813,32263	Arp2,smal,S6kII,hiw,sdt,Taf1,MFS10
GO_CELL_SUBSTRATE_JUNCTION	GO_CELL_SUBSTRATE_JUNCTION	0.0321743803902029	-3.43658478317713	160	11	0.0718954248366013	153	4161	3355131,32661,37230,32623,5740323,32631,38831,32133,35799,37999,39484	cta,if,hts,Arp2,smal,mbt,Rac2,Hsc70-3,LRP1,emp,RpS4
HOWLIN_CITED1_TARGETS_1_DN	HOWLIN_CITED1_TARGETS_1_DN	0.0325110284554179	-3.42617591011847	8	2	0.0130718954248366	153	4161	44861,33903	sdt,mmy
GO_MRNA_3_UTR_BINDING	GO_MRNA_3_UTR_BINDING	0.0325110284554179	-3.42617591011847	8	2	0.0130718954248366	153	4161	32245,32009	fne,Imp
GO_REGULATION_OF_CHONDROCYTE_DIFFERENTIATION	GO_REGULATION_OF_CHONDROCYTE_DIFFERENTIATION	0.0325110284554179	-3.42617591011847	8	2	0.0130718954248366	153	4161	33753,31738	tkv,Smox
REACTOME_SYNTHESIS_OF_VERY_LONG_CHAIN_FATTY_ACYL_COAS	REACTOME_SYNTHESIS_OF_VERY_LONG_CHAIN_FATTY_ACYL_COAS	0.0325110284554179	-3.42617591011847	8	2	0.0130718954248366	153	4161	40056,46068	CG3961,Acsl
GO_NEGATIVE_REGULATION_OF_GLIOGENESIS	GO_NEGATIVE_REGULATION_OF_GLIOGENESIS	0.0325110284554179	-3.42617591011847	8	2	0.0130718954248366	153	4161	31293,38181	N,CG12099
chr16p11	chr16p11	0.0325110284554179	-3.42617591011847	8	2	0.0130718954248366	153	4161	31518,32120	mof,PhKgamma
PID_EPHA2_FWD_PATHWAY	PID_EPHA2_FWD_PATHWAY	0.0325110284554179	-3.42617591011847	8	2	0.0130718954248366	153	4161	36497,38831	drk,Rac2
chr2q35	chr2q35	0.0325110284554179	-3.42617591011847	8	2	0.0130718954248366	153	4161	39748,32259	CG5830,CG43313
GO_CALMODULIN_DEPENDENT_PROTEIN_KINASE_ACTIVITY	GO_CALMODULIN_DEPENDENT_PROTEIN_KINASE_ACTIVITY	0.0325110284554179	-3.42617591011847	8	2	0.0130718954248366	153	4161	43828,32120	CaMKII,PhKgamma
GO_CRANIAL_NERVE_DEVELOPMENT	GO_CRANIAL_NERVE_DEVELOPMENT	0.0325110284554179	-3.42617591011847	8	2	0.0130718954248366	153	4161	40398,35662	TfAP-2,so
GO_TRANSFORMING_GROWTH_FACTOR_BETA_RECEPTOR_BINDING	GO_TRANSFORMING_GROWTH_FACTOR_BETA_RECEPTOR_BINDING	0.0325110284554179	-3.42617591011847	8	2	0.0130718954248366	153	4161	33432,31738	dpp,Smox
GO_REGULATION_OF_SMOOTH_MUSCLE_CELL_MIGRATION	GO_REGULATION_OF_SMOOTH_MUSCLE_CELL_MIGRATION	0.0325110284554179	-3.42617591011847	8	2	0.0130718954248366	153	4161	43828,35799	CaMKII,LRP1
HOEGERKORP_CD44_TARGETS_DIRECT_UP	HOEGERKORP_CD44_TARGETS_DIRECT_UP	0.0325110284554179	-3.42617591011847	8	2	0.0130718954248366	153	4161	43828,42854	CaMKII,Syx1A
GO_SMAD_PROTEIN_SIGNAL_TRANSDUCTION	GO_SMAD_PROTEIN_SIGNAL_TRANSDUCTION	0.0325110284554179	-3.42617591011847	8	2	0.0130718954248366	153	4161	33432,31738	dpp,Smox
GCM_MSN	GCM_MSN	0.0325110284554179	-3.42617591011847	8	2	0.0130718954248366	153	4161	35523,37254	mle,sm
GO_EMBRYONIC_AXIS_SPECIFICATION	GO_EMBRYONIC_AXIS_SPECIFICATION	0.0325110284554179	-3.42617591011847	8	2	0.0130718954248366	153	4161	34377,31813	Utx,Lim1
GO_CHONDROITIN_SULFATE_PROTEOGLYCAN_BIOSYNTHETIC_PROCESS	GO_CHONDROITIN_SULFATE_PROTEOGLYCAN_BIOSYNTHETIC_PROCESS	0.0325110284554179	-3.42617591011847	8	2	0.0130718954248366	153	4161	32259,32497	CG43313,CG9220
GO_REGULATION_OF_OLIGODENDROCYTE_DIFFERENTIATION	GO_REGULATION_OF_OLIGODENDROCYTE_DIFFERENTIATION	0.0325110284554179	-3.42617591011847	8	2	0.0130718954248366	153	4161	31293,42737	N,hh
GO_RESPONSE_TO_PROGESTERONE	GO_RESPONSE_TO_PROGESTERONE	0.0325110284554179	-3.42617591011847	8	2	0.0130718954248366	153	4161	34924,33532	CycE,Hydr2
DISTECHE_ESCAPED_FROM_X_INACTIVATION	DISTECHE_ESCAPED_FROM_X_INACTIVATION	0.0325110284554179	-3.42617591011847	8	2	0.0130718954248366	153	4161	34377,39484	Utx,RpS4
GCM_LTK	GCM_LTK	0.0325110284554179	-3.42617591011847	8	2	0.0130718954248366	153	4161	37230,35540	hts,EcR
GO_POSITIVE_REGULATION_OF_CELL_MATRIX_ADHESION	GO_POSITIVE_REGULATION_OF_CELL_MATRIX_ADHESION	0.0325110284554179	-3.42617591011847	8	2	0.0130718954248366	153	4161	38831,31738	Rac2,Smox
GO_ACETYLGALACTOSAMINYLTRANSFERASE_ACTIVITY	GO_ACETYLGALACTOSAMINYLTRANSFERASE_ACTIVITY	0.0325110284554179	-3.42617591011847	8	2	0.0130718954248366	153	4161	32497,32259	CG9220,CG43313
KEGG_GLYCOSAMINOGLYCAN_BIOSYNTHESIS_CHONDROITIN_SULFATE	KEGG_GLYCOSAMINOGLYCAN_BIOSYNTHESIS_CHONDROITIN_SULFATE	0.0325110284554179	-3.42617591011847	8	2	0.0130718954248366	153	4161	32259,32497	CG43313,CG9220
REACTOME_SIGNALING_BY_FGFR_MUTANTS	REACTOME_SIGNALING_BY_FGFR_MUTANTS	0.0325110284554179	-3.42617591011847	8	2	0.0130718954248366	153	4161	41955,36497	Mhcl,drk
VERRECCHIA_EARLY_RESPONSE_TO_TGFB1	VERRECCHIA_EARLY_RESPONSE_TO_TGFB1	0.0325110284554179	-3.42617591011847	8	2	0.0130718954248366	153	4161	35799,36775	LRP1,Rho1
BIOCARTA_RACCYCD_PATHWAY	BIOCARTA_RACCYCD_PATHWAY	0.0325110284554179	-3.42617591011847	8	2	0.0130718954248366	153	4161	38831,34924	Rac2,CycE
GENTILE_UV_LOW_DOSE_UP	GENTILE_UV_LOW_DOSE_UP	0.0325110284554179	-3.42617591011847	8	2	0.0130718954248366	153	4161	44748,34924	NiPp1,CycE
GO_POSITIVE_REGULATION_OF_AXON_EXTENSION	GO_POSITIVE_REGULATION_OF_AXON_EXTENSION	0.0325110284554179	-3.42617591011847	8	2	0.0130718954248366	153	4161	32400,39169	NetB,nudE
GNF2_MYD88	GNF2_MYD88	0.0325110284554179	-3.42617591011847	8	2	0.0130718954248366	153	4161	32623,34437	Arp2,LManII
REACTOME_ACTIVATION_OF_RAC	REACTOME_ACTIVATION_OF_RAC	0.0325110284554179	-3.42617591011847	8	2	0.0130718954248366	153	4161	38831,32631	Rac2,mbt
GO_RHO_PROTEIN_SIGNAL_TRANSDUCTION	GO_RHO_PROTEIN_SIGNAL_TRANSDUCTION	0.0325110284554179	-3.42617591011847	8	2	0.0130718954248366	153	4161	32400,3355131	NetB,cta
CHANG_IMMORTALIZED_BY_HPV31_DN	CHANG_IMMORTALIZED_BY_HPV31_DN	0.0325110284554179	-3.42617591011847	8	2	0.0130718954248366	153	4161	35799,39421	LRP1,CG10663
GSE17721_POLYIC_VS_GARDIQUIMOD_12H_BMDC_UP	GSE17721_POLYIC_VS_GARDIQUIMOD_12H_BMDC_UP	0.0326633838221088	-3.42150058927123	49	5	0.0326797385620915	153	4161	43771,43828,31105,35478,33838	Arl4,CaMKII,rush,gus,Tsp26A
GSE29615_CTRL_VS_DAY3_LAIV_IFLU_VACCINE_PBMC_UP	GSE29615_CTRL_VS_DAY3_LAIV_IFLU_VACCINE_PBMC_UP	0.0326633838221088	-3.42150058927123	49	5	0.0326797385620915	153	4161	3355131,35523,318206,39169,33509	cta,mle,Tlk,nudE,CG17265
WHITFIELD_CELL_CYCLE_G2	WHITFIELD_CELL_CYCLE_G2	0.0326633838221088	-3.42150058927123	49	5	0.0326797385620915	153	4161	43771,33495,37238,44001,40398	Arl4,NTPase,betaTub56D,ScsbetaG,TfAP-2
FOXJ2_01	FOXJ2_01	0.0326633838221088	-3.42150058927123	49	5	0.0326797385620915	153	4161	32400,43873,31364,35583,33838	NetB,ras,Fas2,phtf,Tsp26A
GSE22886_DC_VS_MONOCYTE_UP	GSE22886_DC_VS_MONOCYTE_UP	0.0331312045708762	-3.40727970441563	66	6	0.0392156862745098	153	4161	44861,34924,32263,35583,43275,39557	sdt,CycE,MFS10,phtf,Ser,Hsc70Cb
GSE360_L_DONOVANI_VS_B_MALAYI_LOW_DOSE_MAC_UP	GSE360_L_DONOVANI_VS_B_MALAYI_LOW_DOSE_MAC_UP	0.0331312045708762	-3.40727970441563	66	6	0.0392156862745098	153	4161	34358,32623,34095,36775,33805,43771	Npc1a,Arp2,baf,Rho1,CG11030,Arl4
MYB_Q5_01	MYB_Q5_01	0.0331312045708762	-3.40727970441563	66	6	0.0392156862745098	153	4161	39169,5740323,41955,44643,33532,36775	nudE,smal,Mhcl,Cnx99A,Hydr2,Rho1
CTAWWWATA_RSRFC4_Q2	CTAWWWATA_RSRFC4_Q2	0.0331312045708762	-3.40727970441563	66	6	0.0392156862745098	153	4161	34883,318206,39596,35376,34396,31738	TfIIS,Tlk,dlp,Nhe2,SamDC,Smox
GSE16522_MEMORY_VS_NAIVE_ANTI_CD3CD28_STIM_CD8_TCELL_UP	GSE16522_MEMORY_VS_NAIVE_ANTI_CD3CD28_STIM_CD8_TCELL_UP	0.0331312045708762	-3.40727970441563	66	6	0.0392156862745098	153	4161	37999,34358,33903,37230,41602,36497	emp,Npc1a,mmy,hts,CtBP,drk
GSE3982_EOSINOPHIL_VS_BCELL_DN	GSE3982_EOSINOPHIL_VS_BCELL_DN	0.0336547834279156	-3.39160008060433	84	7	0.0457516339869281	153	4161	32508,39484,35454,40436,34924,33805,44001	CG9281,RpS4,Tif-IA,mub,CycE,CG11030,ScsbetaG
GO_WOUND_HEALING	GO_WOUND_HEALING	0.0345444189447201	-3.36550927742542	103	8	0.0522875816993464	153	4161	3355131,37070,31738,31293,42737,5740362,36775,38831	cta,pAbp,Smox,N,hh,CG34384,Rho1,Rac2
GO_IMMUNE_SYSTEM_DEVELOPMENT	GO_IMMUNE_SYSTEM_DEVELOPMENT	0.0345444189447201	-3.36550927742542	103	8	0.0522875816993464	153	4161	36382,35662,42737,31518,37230,31738,43288,43275	Sin3A,so,hh,mof,hts,Smox,l(3)mbt,Ser
MORF_DEAF1	MORF_DEAF1	0.0345860339943441	-3.36430532018569	34	4	0.0261437908496732	153	4161	36584,37070,31579,42587	CG8531,pAbp,kdn,Mitofilin
GSE19941_LPS_VS_LPS_AND_IL10_STIM_IL10_KO_NFKBP50_KO_MACROPHAGE_DN	GSE19941_LPS_VS_LPS_AND_IL10_STIM_IL10_KO_NFKBP50_KO_MACROPHAGE_DN	0.0345860339943441	-3.36430532018569	34	4	0.0261437908496732	153	4161	40491,42854,39241,36775	CG11367,Syx1A,JIL-1,Rho1
GO_TERPENOID_METABOLIC_PROCESS	GO_TERPENOID_METABOLIC_PROCESS	0.0345860339943441	-3.36430532018569	34	4	0.0261437908496732	153	4161	8674055,39596,39013,35799	mgl,dlp,dally,LRP1
GSE5099_CLASSICAL_M1_VS_ALTERNATIVE_M2_MACROPHAGE_DN	GSE5099_CLASSICAL_M1_VS_ALTERNATIVE_M2_MACROPHAGE_DN	0.0345860339943441	-3.36430532018569	34	4	0.0261437908496732	153	4161	32497,42821,40521,38879	CG9220,Pli,nAChRalpha4,pbl
GSE37301_MULTIPOTENT_PROGENITOR_VS_LYMPHOID_PRIMED_MPP_DN	GSE37301_MULTIPOTENT_PROGENITOR_VS_LYMPHOID_PRIMED_MPP_DN	0.0345860339943441	-3.36430532018569	34	4	0.0261437908496732	153	4161	39241,43771,44183,32497	JIL-1,Arl4,ScpX,CG9220
GSE29949_MICROGLIA_BRAIN_VS_MONOCYTE_BONE_MARROW_UP	GSE29949_MICROGLIA_BRAIN_VS_MONOCYTE_BONE_MARROW_UP	0.0345860339943441	-3.36430532018569	34	4	0.0261437908496732	153	4161	39169,43873,8674055,37238	nudE,ras,mgl,betaTub56D
GSE2706_R848_VS_R848_AND_LPS_8H_STIM_DC_DN	GSE2706_R848_VS_R848_AND_LPS_8H_STIM_DC_DN	0.0345860339943441	-3.36430532018569	34	4	0.0261437908496732	153	4161	33903,35454,35478,31105	mmy,Tif-IA,gus,rush
GSE40277_EOS_AND_LEF1_TRANSDUCED_VS_CTRL_CD4_TCELL_UP	GSE40277_EOS_AND_LEF1_TRANSDUCED_VS_CTRL_CD4_TCELL_UP	0.0345860339943441	-3.36430532018569	34	4	0.0261437908496732	153	4161	35583,37999,37230,41114	phtf,emp,hts,CG45050
GO_NEGATIVE_REGULATION_OF_PROTEIN_CATABOLIC_PROCESS	GO_NEGATIVE_REGULATION_OF_PROTEIN_CATABOLIC_PROCESS	0.0345860339943441	-3.36430532018569	34	4	0.0261437908496732	153	4161	31738,42737,318206,41551	Smox,hh,Tlk,Snx3
GSE42021_TREG_PLN_VS_TREG_PRECURSORS_THYMUS_DN	GSE42021_TREG_PLN_VS_TREG_PRECURSORS_THYMUS_DN	0.0351128795264292	-3.34918727774072	20	3	0.0196078431372549	153	4161	3355072,318206,37999	CG41099,Tlk,emp
WOO_LIVER_CANCER_RECURRENCE_UP	WOO_LIVER_CANCER_RECURRENCE_UP	0.0351128795264292	-3.34918727774072	20	3	0.0196078431372549	153	4161	43275,39596,318206	Ser,dlp,Tlk
PAX3_B	PAX3_B	0.0351128795264292	-3.34918727774072	20	3	0.0196078431372549	153	4161	44643,32245,39169	Cnx99A,fne,nudE
GO_CARDIAC_SEPTUM_DEVELOPMENT	GO_CARDIAC_SEPTUM_DEVELOPMENT	0.0351128795264292	-3.34918727774072	20	3	0.0196078431372549	153	4161	43275,31293,8674055	Ser,N,mgl
GO_EMBRYONIC_HEART_TUBE_MORPHOGENESIS	GO_EMBRYONIC_HEART_TUBE_MORPHOGENESIS	0.0351128795264292	-3.34918727774072	20	3	0.0196078431372549	153	4161	42737,31738,31293	hh,Smox,N
MODULE_491	MODULE_491	0.0351128795264292	-3.34918727774072	20	3	0.0196078431372549	153	4161	46068,37238,32497	Acsl,betaTub56D,CG9220
PTEN_DN.V1_UP	PTEN_DN.V1_UP	0.0351128795264292	-3.34918727774072	20	3	0.0196078431372549	153	4161	43275,33753,35509	Ser,tkv,ap
GO_CHROMATIN_DNA_BINDING	GO_CHROMATIN_DNA_BINDING	0.0351128795264292	-3.34918727774072	20	3	0.0196078431372549	153	4161	31293,31738,34377	N,Smox,Utx
FREAC4_01	FREAC4_01	0.0351128795264292	-3.34918727774072	20	3	0.0196078431372549	153	4161	36382,35583,42821	Sin3A,phtf,Pli
KEGG_RENAL_CELL_CARCINOMA	KEGG_RENAL_CELL_CARCINOMA	0.0351128795264292	-3.34918727774072	20	3	0.0196078431372549	153	4161	32631,36497,38831	mbt,drk,Rac2
GO_TRANSCRIPTIONAL_ACTIVATOR_ACTIVITY_RNA_POLYMERASE_II_CORE_PROMOTER_PROXIMAL_REGION_SEQUENCE_SPECIFIC_BINDING	GO_TRANSCRIPTIONAL_ACTIVATOR_ACTIVITY_RNA_POLYMERASE_II_CORE_PROMOTER_PROXIMAL_REGION_SEQUENCE_SPECIFIC_BINDING	0.0351128795264292	-3.34918727774072	20	3	0.0196078431372549	153	4161	35662,35540,40398	so,EcR,TfAP-2
GSE37301_PRO_BCELL_VS_GRANULOCYTE_MONOCYTE_PROGENITOR_DN	GSE37301_PRO_BCELL_VS_GRANULOCYTE_MONOCYTE_PROGENITOR_DN	0.0352541396346166	-3.34517232017596	50	5	0.0326797385620915	153	4161	44183,40491,36497,41114,43771	ScpX,CG11367,drk,CG45050,Arl4
GSE42021_TCONV_PLN_VS_CD24HI_TCONV_THYMUS_UP	GSE42021_TCONV_PLN_VS_CD24HI_TCONV_THYMUS_UP	0.0352541396346166	-3.34517232017596	50	5	0.0326797385620915	153	4161	34984,31105,46068,40056,35662	Tpr2,rush,Acsl,CG3961,so
GO_PROTEIN_LOCALIZATION_TO_CELL_PERIPHERY	GO_PROTEIN_LOCALIZATION_TO_CELL_PERIPHERY	0.0352541396346166	-3.34517232017596	50	5	0.0326797385620915	153	4161	43770,44861,38831,44183,33838	Ank,sdt,Rac2,ScpX,Tsp26A
FREAC3_01	FREAC3_01	0.0352541396346166	-3.34517232017596	50	5	0.0326797385620915	153	4161	42821,8674055,32400,34377,43873	Pli,mgl,NetB,Utx,ras
GO_EPIDERMIS_DEVELOPMENT	GO_EPIDERMIS_DEVELOPMENT	0.0352541396346166	-3.34517232017596	50	5	0.0326797385620915	153	4161	35509,31293,38831,42737,43275	ap,N,Rac2,hh,Ser
AGCACTT_MIR93_MIR302A_MIR302B_MIR302C_MIR302D_MIR372_MIR373_MIR520E_MIR520A_MIR526B_MIR520B_MIR520C_MIR520D	AGCACTT_MIR93_MIR302A_MIR302B_MIR302C_MIR302D_MIR372_MIR373_MIR520E_MIR520A_MIR526B_MIR520B_MIR520C_MIR520D	0.0353254826645731	-3.34315068696425	67	6	0.0392156862745098	153	4161	32009,39241,33139,36775,37072,38879	Imp,JIL-1,S6kII,Rho1,CG5742,pbl
NFY_01	NFY_01	0.0353254826645731	-3.34315068696425	67	6	0.0392156862745098	153	4161	31813,31364,5740323,32508,35662,40555	Lim1,Fas2,smal,CG9281,so,CG14646
GSE17721_LPS_VS_PAM3CSK4_4H_BMDC_UP	GSE17721_LPS_VS_PAM3CSK4_4H_BMDC_UP	0.0353254826645731	-3.34315068696425	67	6	0.0392156862745098	153	4161	43873,31593,31738,7354433,318206,43017	ras,Pat1,Smox,DIP-epsilon,Tlk,Mocs2B
NRF1_Q6	NRF1_Q6	0.0355850174869102	-3.33583058681863	85	7	0.0457516339869281	153	4161	38045,41551,35799,43275,41826,37254,44861	Tudor-SN,Snx3,LRP1,Ser,CG6752,sm,sdt
GO_NEGATIVE_REGULATION_OF_TRANSCRIPTION_FROM_RNA_POLYMERASE_II_PROMOTER	GO_NEGATIVE_REGULATION_OF_TRANSCRIPTION_FROM_RNA_POLYMERASE_II_PROMOTER	0.0359334058100065	-3.32608789220132	123	9	0.0588235294117647	153	4161	33432,41602,40398,31738,31293,42737,35662,36382,35540	dpp,CtBP,TfAP-2,Smox,N,hh,so,Sin3A,EcR
GO_RESPONSE_TO_WOUNDING	GO_RESPONSE_TO_WOUNDING	0.0359334058100065	-3.32608789220132	123	9	0.0588235294117647	153	4161	3355131,37070,31738,31293,36775,5740362,38831,33532,42737	cta,pAbp,Smox,N,Rho1,CG34384,Rac2,Hydr2,hh
GO_SOMATODENDRITIC_COMPARTMENT	GO_SOMATODENDRITIC_COMPARTMENT	0.0361733671701066	-3.31943214445339	163	11	0.0718954248366013	153	4161	35799,32009,43770,40521,33753,39169,33805,32661,44643,31706,43828	LRP1,Imp,Ank,nAChRalpha4,tkv,nudE,CG11030,if,Cnx99A,Ykt6,CaMKII
GO_REGULATION_OF_ENDOTHELIAL_CELL_CHEMOTAXIS	GO_REGULATION_OF_ENDOTHELIAL_CELL_CHEMOTAXIS	0.0367700072097718	-3.30307278759142	1	1	0.0065359477124183	153	4161	31293	N
GO_TITIN_BINDING	GO_TITIN_BINDING	0.0367700072097718	-3.30307278759142	1	1	0.0065359477124183	153	4161	43828	CaMKII
GO_POSITIVE_REGULATION_OF_BONE_REMODELING	GO_POSITIVE_REGULATION_OF_BONE_REMODELING	0.0367700072097718	-3.30307278759142	1	1	0.0065359477124183	153	4161	40491	CG11367
GO_URETER_DEVELOPMENT	GO_URETER_DEVELOPMENT	0.0367700072097718	-3.30307278759142	1	1	0.0065359477124183	153	4161	35662	so
GO_CD4_POSITIVE_OR_CD8_POSITIVE_ALPHA_BETA_T_CELL_LINEAGE_COMMITMENT	GO_CD4_POSITIVE_OR_CD8_POSITIVE_ALPHA_BETA_T_CELL_LINEAGE_COMMITMENT	0.0367700072097718	-3.30307278759142	1	1	0.0065359477124183	153	4161	42737	hh
GO_POSITIVE_REGULATION_OF_THYMOCYTE_AGGREGATION	GO_POSITIVE_REGULATION_OF_THYMOCYTE_AGGREGATION	0.0367700072097718	-3.30307278759142	1	1	0.0065359477124183	153	4161	42737	hh
GO_NEPHRIC_DUCT_MORPHOGENESIS	GO_NEPHRIC_DUCT_MORPHOGENESIS	0.0367700072097718	-3.30307278759142	1	1	0.0065359477124183	153	4161	31813	Lim1
CGGTGTG_MIR220	CGGTGTG_MIR220	0.0367700072097718	-3.30307278759142	1	1	0.0065359477124183	153	4161	35509	ap
LI_WILMS_TUMOR	LI_WILMS_TUMOR	0.0367700072097718	-3.30307278759142	1	1	0.0065359477124183	153	4161	35662	so
GO_T_CELL_LINEAGE_COMMITMENT	GO_T_CELL_LINEAGE_COMMITMENT	0.0367700072097718	-3.30307278759142	1	1	0.0065359477124183	153	4161	42737	hh
chr13q22	chr13q22	0.0367700072097718	-3.30307278759142	1	1	0.0065359477124183	153	4161	32429	hiw
GO_EMBRYONIC_CAMERA_TYPE_EYE_FORMATION	GO_EMBRYONIC_CAMERA_TYPE_EYE_FORMATION	0.0367700072097718	-3.30307278759142	1	1	0.0065359477124183	153	4161	40398	TfAP-2
GNF2_MATK	GNF2_MATK	0.0367700072097718	-3.30307278759142	1	1	0.0065359477124183	153	4161	38059	Ptpmeg
GO_REGULATION_OF_LIPOPROTEIN_LIPASE_ACTIVITY	GO_REGULATION_OF_LIPOPROTEIN_LIPASE_ACTIVITY	0.0367700072097718	-3.30307278759142	1	1	0.0065359477124183	153	4161	35540	EcR
GO_REGULATION_OF_MESODERM_DEVELOPMENT	GO_REGULATION_OF_MESODERM_DEVELOPMENT	0.0367700072097718	-3.30307278759142	1	1	0.0065359477124183	153	4161	42737	hh
FUJIWARA_PARK2_IN_LIVER_CANCER_UP	FUJIWARA_PARK2_IN_LIVER_CANCER_UP	0.0367700072097718	-3.30307278759142	1	1	0.0065359477124183	153	4161	34924	CycE
TSAI_RESPONSE_TO_RADIATION_THERAPY	TSAI_RESPONSE_TO_RADIATION_THERAPY	0.0367700072097718	-3.30307278759142	1	1	0.0065359477124183	153	4161	31738	Smox
GO_NEGATIVE_REGULATION_OF_ALPHA_BETA_T_CELL_ACTIVATION	GO_NEGATIVE_REGULATION_OF_ALPHA_BETA_T_CELL_ACTIVATION	0.0367700072097718	-3.30307278759142	1	1	0.0065359477124183	153	4161	42737	hh
GO_RETINOID_X_RECEPTOR_BINDING	GO_RETINOID_X_RECEPTOR_BINDING	0.0367700072097718	-3.30307278759142	1	1	0.0065359477124183	153	4161	35540	EcR
GO_NEPHRIC_DUCT_DEVELOPMENT	GO_NEPHRIC_DUCT_DEVELOPMENT	0.0367700072097718	-3.30307278759142	1	1	0.0065359477124183	153	4161	31813	Lim1
GO_NOTOCHORD_DEVELOPMENT	GO_NOTOCHORD_DEVELOPMENT	0.0367700072097718	-3.30307278759142	1	1	0.0065359477124183	153	4161	34377	Utx
GO_INTERMEDIATE_FILAMENT_ORGANIZATION	GO_INTERMEDIATE_FILAMENT_ORGANIZATION	0.0367700072097718	-3.30307278759142	1	1	0.0065359477124183	153	4161	42737	hh
GO_NEGATIVE_REGULATION_OF_CIRCADIAN_RHYTHM	GO_NEGATIVE_REGULATION_OF_CIRCADIAN_RHYTHM	0.0367700072097718	-3.30307278759142	1	1	0.0065359477124183	153	4161	36382	Sin3A
GO_ACTIVATION_OF_CYSTEINE_TYPE_ENDOPEPTIDASE_ACTIVITY_INVOLVED_IN_APOPTOTIC_SIGNALING_PATHWAY	GO_ACTIVATION_OF_CYSTEINE_TYPE_ENDOPEPTIDASE_ACTIVITY_INVOLVED_IN_APOPTOTIC_SIGNALING_PATHWAY	0.0367700072097718	-3.30307278759142	1	1	0.0065359477124183	153	4161	31738	Smox
TING_SILENCED_BY_DICER	TING_SILENCED_BY_DICER	0.0367700072097718	-3.30307278759142	1	1	0.0065359477124183	153	4161	42821	Pli
MATZUK_CUMULUS_EXPANSION	MATZUK_CUMULUS_EXPANSION	0.0367700072097718	-3.30307278759142	1	1	0.0065359477124183	153	4161	33753	tkv
HERNANDEZ_MITOTIC_ARREST_BY_DOCETAXEL_1_UP	HERNANDEZ_MITOTIC_ARREST_BY_DOCETAXEL_1_UP	0.0367700072097718	-3.30307278759142	1	1	0.0065359477124183	153	4161	32245	fne
GO_FEMALE_GENITALIA_DEVELOPMENT	GO_FEMALE_GENITALIA_DEVELOPMENT	0.0367700072097718	-3.30307278759142	1	1	0.0065359477124183	153	4161	31813	Lim1
CHENG_TAF7L_TARGETS	CHENG_TAF7L_TARGETS	0.0367700072097718	-3.30307278759142	1	1	0.0065359477124183	153	4161	31503	CG3097
GO_REGULATION_OF_ODONTOGENESIS_OF_DENTIN_CONTAINING_TOOTH	GO_REGULATION_OF_ODONTOGENESIS_OF_DENTIN_CONTAINING_TOOTH	0.0367700072097718	-3.30307278759142	1	1	0.0065359477124183	153	4161	33432	dpp
GO_RENAL_SYSTEM_VASCULATURE_DEVELOPMENT	GO_RENAL_SYSTEM_VASCULATURE_DEVELOPMENT	0.0367700072097718	-3.30307278759142	1	1	0.0065359477124183	153	4161	31293	N
LOPEZ_EPITHELIOID_MESOTHELIOMA	LOPEZ_EPITHELIOID_MESOTHELIOMA	0.0367700072097718	-3.30307278759142	1	1	0.0065359477124183	153	4161	8674055	mgl
BEGUM_TARGETS_OF_PAX3_FOXO1_FUSION_AND_PAX3	BEGUM_TARGETS_OF_PAX3_FOXO1_FUSION_AND_PAX3	0.0367700072097718	-3.30307278759142	1	1	0.0065359477124183	153	4161	43275	Ser
GO_PROTEIN_SERINE_THREONINE_PHOSPHATASE_INHIBITOR_ACTIVITY	GO_PROTEIN_SERINE_THREONINE_PHOSPHATASE_INHIBITOR_ACTIVITY	0.0367700072097718	-3.30307278759142	1	1	0.0065359477124183	153	4161	44748	NiPp1
GO_NOSE_DEVELOPMENT	GO_NOSE_DEVELOPMENT	0.0367700072097718	-3.30307278759142	1	1	0.0065359477124183	153	4161	35662	so
MIZUKAMI_HYPOXIA_DN	MIZUKAMI_HYPOXIA_DN	0.0367700072097718	-3.30307278759142	1	1	0.0065359477124183	153	4161	35799	LRP1
WANG_METASTASIS_OF_BREAST_CANCER	WANG_METASTASIS_OF_BREAST_CANCER	0.0367700072097718	-3.30307278759142	1	1	0.0065359477124183	153	4161	39484	RpS4
GO_LONG_CHAIN_FATTY_ACID_BINDING	GO_LONG_CHAIN_FATTY_ACID_BINDING	0.0367700072097718	-3.30307278759142	1	1	0.0065359477124183	153	4161	44183	ScpX
GO_POSITIVE_REGULATION_OF_OSTEOBLAST_PROLIFERATION	GO_POSITIVE_REGULATION_OF_OSTEOBLAST_PROLIFERATION	0.0367700072097718	-3.30307278759142	1	1	0.0065359477124183	153	4161	33432	dpp
GO_POSITIVE_REGULATION_OF_TISSUE_REMODELING	GO_POSITIVE_REGULATION_OF_TISSUE_REMODELING	0.0367700072097718	-3.30307278759142	1	1	0.0065359477124183	153	4161	40491	CG11367
GO_POSITIVE_REGULATION_OF_KERATINOCYTE_DIFFERENTIATION	GO_POSITIVE_REGULATION_OF_KERATINOCYTE_DIFFERENTIATION	0.0367700072097718	-3.30307278759142	1	1	0.0065359477124183	153	4161	31293	N
CHOI_ATL_ACUTE_STAGE	CHOI_ATL_ACUTE_STAGE	0.0367700072097718	-3.30307278759142	1	1	0.0065359477124183	153	4161	35509	ap
SCHAEFFER_PROSTATE_DEVELOPMENT_AND_CANCER_BOX5_UP	SCHAEFFER_PROSTATE_DEVELOPMENT_AND_CANCER_BOX5_UP	0.0367700072097718	-3.30307278759142	1	1	0.0065359477124183	153	4161	42821	Pli
GO_NEGATIVE_REGULATION_OF_CARDIAC_MUSCLE_TISSUE_DEVELOPMENT	GO_NEGATIVE_REGULATION_OF_CARDIAC_MUSCLE_TISSUE_DEVELOPMENT	0.0367700072097718	-3.30307278759142	1	1	0.0065359477124183	153	4161	33432	dpp
MIKKELSEN_PARTIALLY_REPROGRAMMED_TO_PLURIPOTENCY	MIKKELSEN_PARTIALLY_REPROGRAMMED_TO_PLURIPOTENCY	0.0367700072097718	-3.30307278759142	1	1	0.0065359477124183	153	4161	40398	TfAP-2
GO_WHITE_FAT_CELL_DIFFERENTIATION	GO_WHITE_FAT_CELL_DIFFERENTIATION	0.0367700072097718	-3.30307278759142	1	1	0.0065359477124183	153	4161	41602	CtBP
GO_NEGATIVE_REGULATION_OF_ALPHA_BETA_T_CELL_DIFFERENTIATION	GO_NEGATIVE_REGULATION_OF_ALPHA_BETA_T_CELL_DIFFERENTIATION	0.0367700072097718	-3.30307278759142	1	1	0.0065359477124183	153	4161	42737	hh
JI_CARCINOGENESIS_BY_KRAS_AND_STK11_UP	JI_CARCINOGENESIS_BY_KRAS_AND_STK11_UP	0.0367700072097718	-3.30307278759142	1	1	0.0065359477124183	153	4161	40398	TfAP-2
JI_CARCINOGENESIS_BY_KRAS_AND_STK11_DN	JI_CARCINOGENESIS_BY_KRAS_AND_STK11_DN	0.0367700072097718	-3.30307278759142	1	1	0.0065359477124183	153	4161	31364	Fas2
REACTOME_APOBEC3G_MEDIATED_RESISTANCE_TO_HIV1_INFECTION	REACTOME_APOBEC3G_MEDIATED_RESISTANCE_TO_HIV1_INFECTION	0.0367700072097718	-3.30307278759142	1	1	0.0065359477124183	153	4161	34095	baf
GO_PROTEIN_PHOSPHORYLATION	GO_PROTEIN_PHOSPHORYLATION	0.0374290517499652	-3.28530809134436	248	15	0.0980392156862745	153	4161	32120,33432,31364,5740323,2768852,33139,43828,40813,43415,318206,34924,32631,36497,39241,33753	PhKgamma,dpp,Fas2,smal,par-1,S6kII,CaMKII,Taf1,Doa,Tlk,CycE,mbt,drk,JIL-1,tkv
GSE15330_LYMPHOID_MULTIPOTENT_VS_GRANULOCYTE_MONOCYTE_PROGENITOR_IKAROS_KO_UP	GSE15330_LYMPHOID_MULTIPOTENT_VS_GRANULOCYTE_MONOCYTE_PROGENITOR_IKAROS_KO_UP	0.0375874605849244	-3.28108477928994	86	7	0.0457516339869281	153	4161	41826,32595,42587,40056,35509,34924,43771	CG6752,Cyp1,Mitofilin,CG3961,ap,CycE,Arl4
WGGAATGY_TEF1_Q6	WGGAATGY_TEF1_Q6	0.0376115765848934	-3.28044338807794	68	6	0.0392156862745098	153	4161	31593,31738,46068,36382,36694,33838	Pat1,Smox,Acsl,Sin3A,Trpm,Tsp26A
KAYO_AGING_MUSCLE_UP	KAYO_AGING_MUSCLE_UP	0.0376115765848934	-3.28044338807794	68	6	0.0392156862745098	153	4161	40398,42854,34396,32245,31364,5740323	TfAP-2,Syx1A,SamDC,fne,Fas2,smal
GSE9006_TYPE_1_DIABETES_AT_DX_VS_4MONTH_POST_DX_PBMC_UP	GSE9006_TYPE_1_DIABETES_AT_DX_VS_4MONTH_POST_DX_PBMC_UP	0.0376115765848934	-3.28044338807794	68	6	0.0392156862745098	153	4161	37070,43771,32133,33903,32595,32623	pAbp,Arl4,Hsc70-3,mmy,Cyp1,Arp2
GSE22886_NAIVE_BCELL_VS_BLOOD_PLASMA_CELL_UP	GSE22886_NAIVE_BCELL_VS_BLOOD_PLASMA_CELL_UP	0.037968190160445	-3.2710065708614	35	4	0.0261437908496732	153	4161	3355145,36881,31738,3355072	CG12547,CG5522,Smox,CG41099
GATA4_Q3	GATA4_Q3	0.037968190160445	-3.2710065708614	35	4	0.0261437908496732	153	4161	32245,34396,38540,38879	fne,SamDC,slow,pbl
BOQUEST_STEM_CELL_UP	BOQUEST_STEM_CELL_UP	0.037968190160445	-3.2710065708614	35	4	0.0261437908496732	153	4161	5740323,35799,39596,32661	smal,LRP1,dlp,if
GSE37533_PPARG1_FOXP3_VS_PPARG2_FOXP3_TRANSDUCED_CD4_TCELL_PIOGLITAZONE_TREATED_DN	GSE37533_PPARG1_FOXP3_VS_PPARG2_FOXP3_TRANSDUCED_CD4_TCELL_PIOGLITAZONE_TREATED_DN	0.037968190160445	-3.2710065708614	35	4	0.0261437908496732	153	4161	33627,37602,40056,41935	ft,Ppa,CG3961,Fbxl7
GSE7831_1H_VS_4H_INFLUENZA_STIM_PDC_DN	GSE7831_1H_VS_4H_INFLUENZA_STIM_PDC_DN	0.037968190160445	-3.2710065708614	35	4	0.0261437908496732	153	4161	31293,33532,41826,36881	N,Hydr2,CG6752,CG5522
GSE36476_CTRL_VS_TSST_ACT_40H_MEMORY_CD4_TCELL_YOUNG_UP	GSE36476_CTRL_VS_TSST_ACT_40H_MEMORY_CD4_TCELL_YOUNG_UP	0.037968190160445	-3.2710065708614	35	4	0.0261437908496732	153	4161	43771,36881,38059,39169	Arl4,CG5522,Ptpmeg,nudE
TAL1ALPHAE47_01	TAL1ALPHAE47_01	0.0379687984195342	-3.27099055076104	51	5	0.0326797385620915	153	4161	39491,32661,31738,43771,38045	trn,if,Smox,Arl4,Tudor-SN
GSE34006_WT_VS_A2AR_KO_TREG_UP	GSE34006_WT_VS_A2AR_KO_TREG_UP	0.0379687984195342	-3.27099055076104	51	5	0.0326797385620915	153	4161	37238,48571,34924,32595,35417	betaTub56D,heph,CycE,Cyp1,CG2201
GSE32423_IL7_VS_IL4_MEMORY_CD8_TCELL_UP	GSE32423_IL7_VS_IL4_MEMORY_CD8_TCELL_UP	0.0379687984195342	-3.27099055076104	51	5	0.0326797385620915	153	4161	41551,40491,37230,33139,39241	Snx3,CG11367,hts,S6kII,JIL-1
MODULE_6	MODULE_6	0.0379687984195342	-3.27099055076104	51	5	0.0326797385620915	153	4161	32259,43770,35662,35799,44183	CG43313,Ank,so,LRP1,ScpX
GSE21927_BALBC_VS_C57BL6_MONOCYTE_TUMOR_DN	GSE21927_BALBC_VS_C57BL6_MONOCYTE_TUMOR_DN	0.0379687984195342	-3.27099055076104	51	5	0.0326797385620915	153	4161	31105,44001,34396,38364,32623	rush,ScsbetaG,SamDC,CG1271,Arp2
GSE2770_IL12_VS_TGFB_AND_IL12_TREATED_ACT_CD4_TCELL_48H_UP	GSE2770_IL12_VS_TGFB_AND_IL12_TREATED_ACT_CD4_TCELL_48H_UP	0.0379687984195342	-3.27099055076104	51	5	0.0326797385620915	153	4161	38364,43288,31738,42854,34437	CG1271,l(3)mbt,Smox,Syx1A,LManII
REACTOME_SIGNALING_BY_GPCR	REACTOME_SIGNALING_BY_GPCR	0.0381100172067797	-3.26727811259346	105	8	0.0522875816993464	153	4161	5740362,36775,36497,38831,42737,3355131,33139,38879	CG34384,Rho1,drk,Rac2,hh,cta,S6kII,pbl
GO_PROTEIN_LOCALIZATION	GO_PROTEIN_LOCALIZATION	0.0381721025234229	-3.26565033060283	664	33	0.215686274509804	153	4161	31493,40555,41114,44183,35799,39484,32661,42854,31105,31293,44643,3355107,38831,42737,40556,35662,39557,43771,34358,43770,36775,44861,31593,41551,38879,31706,8674055,37072,36382,32133,37999,35523,33838	CG32758,CG14646,CG45050,ScpX,LRP1,RpS4,if,Syx1A,rush,N,Cnx99A,Tim17b,Rac2,hh,CG9855,so,Hsc70Cb,Arl4,Npc1a,Ank,Rho1,sdt,Pat1,Snx3,pbl,Ykt6,mgl,CG5742,Sin3A,Hsc70-3,emp,mle,Tsp26A
TGCTGCT_MIR15A_MIR16_MIR15B_MIR195_MIR424_MIR497	TGCTGCT_MIR15A_MIR16_MIR15B_MIR195_MIR424_MIR497	0.0394631347456662	-3.23238834044649	145	10	0.065359477124183	153	4161	37069,34924,38364,37801,31738,35478,40398,42854,33139,32623	Pcl,CycE,CG1271,CG2812,Smox,gus,TfAP-2,Syx1A,S6kII,Arp2
FOSTER_KDM1A_TARGETS_UP	FOSTER_KDM1A_TARGETS_UP	0.0398899749108764	-3.22163024202274	21	3	0.0196078431372549	153	4161	43288,5740323,43873	l(3)mbt,smal,ras
GSE18791_CTRL_VS_NEWCASTLE_VIRUS_DC_14H_DN	GSE18791_CTRL_VS_NEWCASTLE_VIRUS_DC_14H_DN	0.0398899749108764	-3.22163024202274	21	3	0.0196078431372549	153	4161	32009,318206,8674055	Imp,Tlk,mgl
chr1p32	chr1p32	0.0398899749108764	-3.22163024202274	21	3	0.0196078431372549	153	4161	44183,37072,37070	ScpX,CG5742,pAbp
GO_CANONICAL_WNT_SIGNALING_PATHWAY	GO_CANONICAL_WNT_SIGNALING_PATHWAY	0.0398899749108764	-3.22163024202274	21	3	0.0196078431372549	153	4161	42737,40491,34377	hh,CG11367,Utx
GSE20727_ROS_INH_VS_ROS_INH_AND_DNFB_ALLERGEN_TREATED_DC_DN	GSE20727_ROS_INH_VS_ROS_INH_AND_DNFB_ALLERGEN_TREATED_DC_DN	0.0398899749108764	-3.22163024202274	21	3	0.0196078431372549	153	4161	36694,40521,33838	Trpm,nAChRalpha4,Tsp26A
GSE29614_CTRL_VS_DAY3_TIV_FLU_VACCINE_PBMC_DN	GSE29614_CTRL_VS_DAY3_TIV_FLU_VACCINE_PBMC_DN	0.0398899749108764	-3.22163024202274	21	3	0.0196078431372549	153	4161	32133,43240,5740362	Hsc70-3,CG6330,CG34384
GO_CARDIAC_VENTRICLE_DEVELOPMENT	GO_CARDIAC_VENTRICLE_DEVELOPMENT	0.0398899749108764	-3.22163024202274	21	3	0.0196078431372549	153	4161	31293,8674055,43275	N,mgl,Ser
GSE18791_CTRL_VS_NEWCASTLE_VIRUS_DC_18H_DN	GSE18791_CTRL_VS_NEWCASTLE_VIRUS_DC_18H_DN	0.0398899749108764	-3.22163024202274	21	3	0.0196078431372549	153	4161	8674055,5740362,34377	mgl,CG34384,Utx
TOMLINS_PROSTATE_CANCER_UP	TOMLINS_PROSTATE_CANCER_UP	0.0398899749108764	-3.22163024202274	21	3	0.0196078431372549	153	4161	44643,38045,33903	Cnx99A,Tudor-SN,mmy
GSE15750_WT_VS_TRAF6KO_DAY10_EFF_CD8_TCELL_DN	GSE15750_WT_VS_TRAF6KO_DAY10_EFF_CD8_TCELL_DN	0.0398899749108764	-3.22163024202274	21	3	0.0196078431372549	153	4161	5740362,46068,35652	CG34384,Acsl,Dscam1
KEGG_PPAR_SIGNALING_PATHWAY	KEGG_PPAR_SIGNALING_PATHWAY	0.0398899749108764	-3.22163024202274	21	3	0.0196078431372549	153	4161	46068,40056,44183	Acsl,CG3961,ScpX
AR_Q2	AR_Q2	0.0398899749108764	-3.22163024202274	21	3	0.0196078431372549	153	4161	35799,31593,37801	LRP1,Pat1,CG2812
GO_POSITIVE_REGULATION_OF_HEMOPOIESIS	GO_POSITIVE_REGULATION_OF_HEMOPOIESIS	0.0398899749108764	-3.22163024202274	21	3	0.0196078431372549	153	4161	40491,42737,43275	CG11367,hh,Ser
GSE5589_WT_VS_IL6_KO_LPS_STIM_MACROPHAGE_45MIN_UP	GSE5589_WT_VS_IL6_KO_LPS_STIM_MACROPHAGE_45MIN_UP	0.0399904852499194	-3.21911372191548	69	6	0.0392156862745098	153	4161	33805,44001,37999,41551,5740323,35799	CG11030,ScsbetaG,emp,Snx3,smal,LRP1
GCM_RAN	GCM_RAN	0.0399904852499194	-3.21911372191548	69	6	0.0392156862745098	153	4161	31593,46068,31493,31579,31364,36881	Pat1,Acsl,CG32758,kdn,Fas2,CG5522
GSE2770_IL12_ACT_VS_ACT_CD4_TCELL_48H_UP	GSE2770_IL12_ACT_VS_ACT_CD4_TCELL_48H_UP	0.0399904852499194	-3.21911372191548	69	6	0.0392156862745098	153	4161	44643,43873,2768852,38045,34358,41826	Cnx99A,ras,par-1,Tudor-SN,Npc1a,CG6752
GO_REGULATION_OF_ALCOHOL_BIOSYNTHETIC_PROCESS	GO_REGULATION_OF_ALCOHOL_BIOSYNTHETIC_PROCESS	0.0408061509383108	-3.19892245064298	9	2	0.0130718954248366	153	4161	46068,33432	Acsl,dpp
GO_GENITALIA_DEVELOPMENT	GO_GENITALIA_DEVELOPMENT	0.0408061509383108	-3.19892245064298	9	2	0.0130718954248366	153	4161	42737,31813	hh,Lim1
GO_RETROMER_COMPLEX	GO_RETROMER_COMPLEX	0.0408061509383108	-3.19892245064298	9	2	0.0130718954248366	153	4161	3355072,31493	CG41099,CG32758
GO_SPECTRIN_BINDING	GO_SPECTRIN_BINDING	0.0408061509383108	-3.19892245064298	9	2	0.0130718954248366	153	4161	43770,37230	Ank,hts
GO_APOPTOTIC_CELL_CLEARANCE	GO_APOPTOTIC_CELL_CLEARANCE	0.0408061509383108	-3.19892245064298	9	2	0.0130718954248366	153	4161	38831,35799	Rac2,LRP1
GO_CEREBRAL_CORTEX_RADIALLY_ORIENTED_CELL_MIGRATION	GO_CEREBRAL_CORTEX_RADIALLY_ORIENTED_CELL_MIGRATION	0.0408061509383108	-3.19892245064298	9	2	0.0130718954248366	153	4161	39169,38831	nudE,Rac2
GO_REGULATION_OF_TRANSCRIPTION_REGULATORY_REGION_DNA_BINDING	GO_REGULATION_OF_TRANSCRIPTION_REGULATORY_REGION_DNA_BINDING	0.0408061509383108	-3.19892245064298	9	2	0.0130718954248366	153	4161	36382,35509	Sin3A,ap
GO_CHANNEL_INHIBITOR_ACTIVITY	GO_CHANNEL_INHIBITOR_ACTIVITY	0.0408061509383108	-3.19892245064298	9	2	0.0130718954248366	153	4161	43828,42854	CaMKII,Syx1A
MODULE_533	MODULE_533	0.0408061509383108	-3.19892245064298	9	2	0.0130718954248366	153	4161	31364,42854	Fas2,Syx1A
GO_REGULATION_OF_ALTERNATIVE_MRNA_SPLICING_VIA_SPLICEOSOME	GO_REGULATION_OF_ALTERNATIVE_MRNA_SPLICING_VIA_SPLICEOSOME	0.0408061509383108	-3.19892245064298	9	2	0.0130718954248366	153	4161	48571,37254	heph,sm
GO_PRE_MRNA_BINDING	GO_PRE_MRNA_BINDING	0.0408061509383108	-3.19892245064298	9	2	0.0130718954248366	153	4161	48571,37254	heph,sm
chr17q24	chr17q24	0.0408061509383108	-3.19892245064298	9	2	0.0130718954248366	153	4161	3355131,36497	cta,drk
GO_APOLIPOPROTEIN_BINDING	GO_APOLIPOPROTEIN_BINDING	0.0408061509383108	-3.19892245064298	9	2	0.0130718954248366	153	4161	35799,44643	LRP1,Cnx99A
REACTOME_NRAGE_SIGNALS_DEATH_THROUGH_JNK	REACTOME_NRAGE_SIGNALS_DEATH_THROUGH_JNK	0.0408061509383108	-3.19892245064298	9	2	0.0130718954248366	153	4161	38879,38831	pbl,Rac2
GO_DOPAMINERGIC_NEURON_DIFFERENTIATION	GO_DOPAMINERGIC_NEURON_DIFFERENTIATION	0.0408061509383108	-3.19892245064298	9	2	0.0130718954248366	153	4161	38831,42737	Rac2,hh
BORLAK_LIVER_CANCER_EGF_UP	BORLAK_LIVER_CANCER_EGF_UP	0.0408061509383108	-3.19892245064298	9	2	0.0130718954248366	153	4161	36775,38879	Rho1,pbl
TOMLINS_METASTASIS_DN	TOMLINS_METASTASIS_DN	0.0408061509383108	-3.19892245064298	9	2	0.0130718954248366	153	4161	41602,41387	CtBP,Mrp4
YRCCAKNNGNCGC_UNKNOWN	YRCCAKNNGNCGC_UNKNOWN	0.0408061509383108	-3.19892245064298	9	2	0.0130718954248366	153	4161	35509,36584	ap,CG8531
HOLLERN_EMT_BREAST_TUMOR_DN	HOLLERN_EMT_BREAST_TUMOR_DN	0.0408061509383108	-3.19892245064298	9	2	0.0130718954248366	153	4161	32595,32531	Cyp1,Rhp
GO_POSITIVE_REGULATION_OF_SMOOTHENED_SIGNALING_PATHWAY	GO_POSITIVE_REGULATION_OF_SMOOTHENED_SIGNALING_PATHWAY	0.0408061509383108	-3.19892245064298	9	2	0.0130718954248366	153	4161	32497,42737	CG9220,hh
HANN_RESISTANCE_TO_BCL2_INHIBITOR_DN	HANN_RESISTANCE_TO_BCL2_INHIBITOR_DN	0.0408061509383108	-3.19892245064298	9	2	0.0130718954248366	153	4161	32531,39421	Rhp,CG10663
CORRE_MULTIPLE_MYELOMA_DN	CORRE_MULTIPLE_MYELOMA_DN	0.0408061509383108	-3.19892245064298	9	2	0.0130718954248366	153	4161	36788,34883	lbk,TfIIS
GO_BICELLULAR_TIGHT_JUNCTION_ASSEMBLY	GO_BICELLULAR_TIGHT_JUNCTION_ASSEMBLY	0.0408061509383108	-3.19892245064298	9	2	0.0130718954248366	153	4161	38879,44861	pbl,sdt
GO_POSITIVE_REGULATION_OF_SMALL_GTPASE_MEDIATED_SIGNAL_TRANSDUCTION	GO_POSITIVE_REGULATION_OF_SMALL_GTPASE_MEDIATED_SIGNAL_TRANSDUCTION	0.0408061509383108	-3.19892245064298	9	2	0.0130718954248366	153	4161	43828,38831	CaMKII,Rac2
KEGG_DORSO_VENTRAL_AXIS_FORMATION	KEGG_DORSO_VENTRAL_AXIS_FORMATION	0.0408061509383108	-3.19892245064298	9	2	0.0130718954248366	153	4161	36497,31293	drk,N
GO_CORONARY_VASCULATURE_DEVELOPMENT	GO_CORONARY_VASCULATURE_DEVELOPMENT	0.0408061509383108	-3.19892245064298	9	2	0.0130718954248366	153	4161	31293,8674055	N,mgl
GO_EPIDERMIS_MORPHOGENESIS	GO_EPIDERMIS_MORPHOGENESIS	0.0408061509383108	-3.19892245064298	9	2	0.0130718954248366	153	4161	31293,42737	N,hh
BIOCARTA_G1_PATHWAY	BIOCARTA_G1_PATHWAY	0.0408061509383108	-3.19892245064298	9	2	0.0130718954248366	153	4161	34924,31738	CycE,Smox
GO_CEREBELLAR_PURKINJE_CELL_LAYER_DEVELOPMENT	GO_CEREBELLAR_PURKINJE_CELL_LAYER_DEVELOPMENT	0.0408061509383108	-3.19892245064298	9	2	0.0130718954248366	153	4161	32133,31813	Hsc70-3,Lim1
GO_STEROID_HORMONE_RECEPTOR_ACTIVITY	GO_STEROID_HORMONE_RECEPTOR_ACTIVITY	0.0408061509383108	-3.19892245064298	9	2	0.0130718954248366	153	4161	35540,33532	EcR,Hydr2
PID_UPA_UPAR_PATHWAY	PID_UPA_UPAR_PATHWAY	0.0408061509383108	-3.19892245064298	9	2	0.0130718954248366	153	4161	38831,35799	Rac2,LRP1
HOQUE_METHYLATED_IN_CANCER	HOQUE_METHYLATED_IN_CANCER	0.0408061509383108	-3.19892245064298	9	2	0.0130718954248366	153	4161	33432,40398	dpp,TfAP-2
GSE46606_DAY1_VS_DAY3_CD40L_IL2_IL5_STIMULATED_IRF4HIGH_BCELL_DN	GSE46606_DAY1_VS_DAY3_CD40L_IL2_IL5_STIMULATED_IRF4HIGH_BCELL_DN	0.0408084183580844	-3.19886688654961	52	5	0.0326797385620915	153	4161	34984,32429,32133,39169,32595	Tpr2,hiw,Hsc70-3,nudE,Cyp1
GSE8921_UNSTIM_VS_TLR1_2_STIM_MONOCYTE_12H_UP	GSE8921_UNSTIM_VS_TLR1_2_STIM_MONOCYTE_12H_UP	0.0408084183580844	-3.19886688654961	52	5	0.0326797385620915	153	4161	46068,34437,44861,42266,35799	Acsl,LManII,sdt,CG14291,LRP1
GSE6092_B_BURGDOFERI_VS_B_BURGDORFERI_AND_IFNG_STIM_ENDOTHELIAL_CELL_DN	GSE6092_B_BURGDOFERI_VS_B_BURGDORFERI_AND_IFNG_STIM_ENDOTHELIAL_CELL_DN	0.0408084183580844	-3.19886688654961	52	5	0.0326797385620915	153	4161	40056,31579,34396,5740362,35583	CG3961,kdn,SamDC,CG34384,phtf
KEGG_LYSOSOME	KEGG_LYSOSOME	0.0408084183580844	-3.19886688654961	52	5	0.0326797385620915	153	4161	34437,32263,34358,42266,37999	LManII,MFS10,Npc1a,CG14291,emp
GFI1_01	GFI1_01	0.0408084183580844	-3.19886688654961	52	5	0.0326797385620915	153	4161	43828,5740323,31364,40556,32508	CaMKII,smal,Fas2,CG9855,CG9281
MODULE_55	MODULE_55	0.0409940017338206	-3.1943295221557	126	9	0.0588235294117647	153	4161	41935,43770,32245,39339,44183,35799,42854,40398,3355107	Fbxl7,Ank,fne,CG7264,ScpX,LRP1,Syx1A,TfAP-2,Tim17b
MODULE_88	MODULE_88	0.0409940017338206	-3.1943295221557	126	9	0.0588235294117647	153	4161	32245,43770,41935,44183,39339,42854,40398,43771,3355107	fne,Ank,Fbxl7,ScpX,CG7264,Syx1A,TfAP-2,Arl4,Tim17b
DOUGLAS_BMI1_TARGETS_UP	DOUGLAS_BMI1_TARGETS_UP	0.0410703711649075	-3.19246831368155	146	10	0.065359477124183	153	4161	32595,32273,31293,31579,35523,33245,41114,34984,43873,31493	Cyp1,sno,N,kdn,mle,ds,CG45050,Tpr2,ras,CG32758
GCM_CALM1	GCM_CALM1	0.0415338350607532	-3.18124688125541	36	4	0.0261437908496732	153	4161	31593,46068,31493,31364	Pat1,Acsl,CG32758,Fas2
HNF3B_01	HNF3B_01	0.0415338350607532	-3.18124688125541	36	4	0.0261437908496732	153	4161	42821,36382,34377,32661	Pli,Sin3A,Utx,if
GSE21033_1H_VS_12H_POLYIC_STIM_DC_UP	GSE21033_1H_VS_12H_POLYIC_STIM_DC_UP	0.0415338350607532	-3.18124688125541	36	4	0.0261437908496732	153	4161	37602,33495,35997,31105	Ppa,NTPase,Mmp2,rush
GO_REGULATION_OF_CELL_SIZE	GO_REGULATION_OF_CELL_SIZE	0.0415338350607532	-3.18124688125541	36	4	0.0261437908496732	153	4161	38831,37230,32400,39169	Rac2,hts,NetB,nudE
GSE29949_CD8_NEG_DC_SPLEEN_VS_CD8_POS_DC_SPLEEN_UP	GSE29949_CD8_NEG_DC_SPLEEN_VS_CD8_POS_DC_SPLEEN_UP	0.0415338350607532	-3.18124688125541	36	4	0.0261437908496732	153	4161	43873,37238,35799,3355107	ras,betaTub56D,LRP1,Tim17b
RORA2_01	RORA2_01	0.0415338350607532	-3.18124688125541	36	4	0.0261437908496732	153	4161	42737,7354433,46068,39491	hh,DIP-epsilon,Acsl,trn
GSE6259_FLT3L_INDUCED_33D1_POS_DC_VS_CD8_TCELL_UP	GSE6259_FLT3L_INDUCED_33D1_POS_DC_VS_CD8_TCELL_UP	0.0415338350607532	-3.18124688125541	36	4	0.0261437908496732	153	4161	33532,37070,33838,42369	Hydr2,pAbp,Tsp26A,CG4538
GSE16450_IMMATURE_VS_MATURE_NEURON_CELL_LINE_6H_IFNA_STIM_DN	GSE16450_IMMATURE_VS_MATURE_NEURON_CELL_LINE_6H_IFNA_STIM_DN	0.0415338350607532	-3.18124688125541	36	4	0.0261437908496732	153	4161	33432,32661,43873,32400	dpp,if,ras,NetB
GSE26727_WT_VS_KLF2_KO_LPS_STIM_MACROPHAGE_UP	GSE26727_WT_VS_KLF2_KO_LPS_STIM_MACROPHAGE_UP	0.0415338350607532	-3.18124688125541	36	4	0.0261437908496732	153	4161	43873,32120,3355107,32595	ras,PhKgamma,Tim17b,Cyp1
AAANWWTGC_UNKNOWN	AAANWWTGC_UNKNOWN	0.0415338350607532	-3.18124688125541	36	4	0.0261437908496732	153	4161	43770,36694,32400,32009	Ank,Trpm,NetB,Imp
GSE26488_HDAC7_KO_VS_VP16_TRANSGENIC_HDAC7_KO_DOUBLE_POSITIVE_THYMOCYTE_UP	GSE26488_HDAC7_KO_VS_VP16_TRANSGENIC_HDAC7_KO_DOUBLE_POSITIVE_THYMOCYTE_UP	0.0415338350607532	-3.18124688125541	36	4	0.0261437908496732	153	4161	31503,42821,39013,32531	CG3097,Pli,dally,Rhp
ATGTACA_MIR493	ATGTACA_MIR493	0.0418123151647264	-3.17456436167802	88	7	0.0457516339869281	153	4161	39241,34377,36382,36881,39596,35417,42369	JIL-1,Utx,Sin3A,CG5522,dlp,CG2201,CG4538
GO_RESPONSE_TO_GROWTH_FACTOR	GO_RESPONSE_TO_GROWTH_FACTOR	0.0419157354243272	-3.17209397543423	107	8	0.0522875816993464	153	4161	31293,31738,44653,33432,31813,48571,33753,36497	N,Smox,wech,dpp,Lim1,heph,tkv,drk
NFY_Q6	NFY_Q6	0.0424631103155582	-3.15911957255055	70	6	0.0392156862745098	153	4161	41602,5740323,32508,35662,31813,42737	CtBP,smal,CG9281,so,Lim1,hh
GO_NEGATIVE_REGULATION_OF_WNT_SIGNALING_PATHWAY	GO_NEGATIVE_REGULATION_OF_WNT_SIGNALING_PATHWAY	0.0424631103155582	-3.15911957255055	70	6	0.0392156862745098	153	4161	31293,39751,33432,40491,42737,35799	N,Notum,dpp,CG11367,hh,LRP1
E2F_Q4_01	E2F_Q4_01	0.0424631103155582	-3.15911957255055	70	6	0.0392156862745098	153	4161	36584,39241,32508,3355145,36363,44748	CG8531,JIL-1,CG9281,CG12547,Lac,NiPp1
MORF_XRCC5	MORF_XRCC5	0.0427832993785027	-3.15160745397963	127	9	0.0588235294117647	153	4161	37070,37230,31579,35523,32623,48571,36584,43873,42587	pAbp,hts,kdn,mle,Arp2,heph,CG8531,ras,Mitofilin
GO_RECEPTOR_BINDING	GO_RECEPTOR_BINDING	0.0434635228096516	-3.1358332487723	253	15	0.0980392156862745	153	4161	31738,31293,44643,3355131,41602,33432,43275,37238,35540,34924,37072,36497,42737,44183,35799	Smox,N,Cnx99A,cta,CtBP,dpp,Ser,betaTub56D,EcR,CycE,CG5742,drk,hh,ScpX,LRP1
MOHANKUMAR_HOXA1_TARGETS_UP	MOHANKUMAR_HOXA1_TARGETS_UP	0.0435981440213793	-3.13274069785019	168	11	0.0718954248366013	153	4161	31813,32120,40398,31579,39484,38181,37238,41114,34396,31493,36497	Lim1,PhKgamma,TfAP-2,kdn,RpS4,CG12099,betaTub56D,CG45050,SamDC,CG32758,drk
GSE37416_0H_VS_3H_F_TULARENSIS_LVS_NEUTROPHIL_UP	GSE37416_0H_VS_3H_F_TULARENSIS_LVS_NEUTROPHIL_UP	0.0437738712148298	-3.12871818721168	53	5	0.0326797385620915	153	4161	37230,34396,41602,32623,41826	hts,SamDC,CtBP,Arp2,CG6752
GSE26030_UNSTIM_VS_RESTIM_TH17_DAY15_POST_POLARIZATION_DN	GSE26030_UNSTIM_VS_RESTIM_TH17_DAY15_POST_POLARIZATION_DN	0.0437738712148298	-3.12871818721168	53	5	0.0326797385620915	153	4161	33627,37999,32623,40556,39484	ft,emp,Arp2,CG9855,RpS4
ETS_Q4	ETS_Q4	0.0437738712148298	-3.12871818721168	53	5	0.0326797385620915	153	4161	44643,34396,34377,40056,38045	Cnx99A,SamDC,Utx,CG3961,Tudor-SN
GO_NEGATIVE_REGULATION_OF_CATABOLIC_PROCESS	GO_NEGATIVE_REGULATION_OF_CATABOLIC_PROCESS	0.0437738712148298	-3.12871818721168	53	5	0.0326797385620915	153	4161	41551,42737,318206,34358,31738	Snx3,hh,Tlk,Npc1a,Smox
GSE17721_CPG_VS_GARDIQUIMOD_0.5H_BMDC_DN	GSE17721_CPG_VS_GARDIQUIMOD_0.5H_BMDC_DN	0.0437738712148298	-3.12871818721168	53	5	0.0326797385620915	153	4161	40556,41551,37072,31293,37230	CG9855,Snx3,CG5742,N,hts
MORF_TNFRSF25	MORF_TNFRSF25	0.0437738712148298	-3.12871818721168	53	5	0.0326797385620915	153	4161	42369,31518,43275,40436,32245	CG4538,mof,Ser,mub,fne
AACTGGA_MIR145	AACTGGA_MIR145	0.0437738712148298	-3.12871818721168	53	5	0.0326797385620915	153	4161	44861,31493,35478,31738,35417	sdt,CG32758,gus,Smox,CG2201
GSE37532_WT_VS_PPARG_KO_VISCERAL_ADIPOSE_TISSUE_TREG_UP	GSE37532_WT_VS_PPARG_KO_VISCERAL_ADIPOSE_TISSUE_TREG_UP	0.0437738712148298	-3.12871818721168	53	5	0.0326797385620915	153	4161	40555,34924,37238,38879,37801	CG14646,CycE,betaTub56D,pbl,CG2812
GO_MUSCLE_STRUCTURE_DEVELOPMENT	GO_MUSCLE_STRUCTURE_DEVELOPMENT	0.0440362551481936	-3.1227420037088	89	7	0.0457516339869281	153	4161	32661,31293,43828,42737,43275,33432,35662	if,N,CaMKII,hh,Ser,dpp,so
GO_GLAND_DEVELOPMENT	GO_GLAND_DEVELOPMENT	0.0440362551481936	-3.1227420037088	89	7	0.0457516339869281	153	4161	31738,31293,32400,34924,35662,42737,33432	Smox,N,NetB,CycE,so,hh,dpp
GO_NEGATIVE_REGULATION_OF_TRANSMEMBRANE_TRANSPORT	GO_NEGATIVE_REGULATION_OF_TRANSMEMBRANE_TRANSPORT	0.0449786199940451	-3.10156801335637	22	3	0.0196078431372549	153	4161	43770,43828,32595	Ank,CaMKII,Cyp1
GO_CARTILAGE_DEVELOPMENT	GO_CARTILAGE_DEVELOPMENT	0.0449786199940451	-3.10156801335637	22	3	0.0196078431372549	153	4161	33432,32497,33753	dpp,CG9220,tkv
GO_REGULATION_OF_ATPASE_ACTIVITY	GO_REGULATION_OF_ATPASE_ACTIVITY	0.0449786199940451	-3.10156801335637	22	3	0.0196078431372549	153	4161	32595,40491,34984	Cyp1,CG11367,Tpr2
GO_INTERMEDIATE_FILAMENT_CYTOSKELETON	GO_INTERMEDIATE_FILAMENT_CYTOSKELETON	0.0449786199940451	-3.10156801335637	22	3	0.0196078431372549	153	4161	318206,39169,43240	Tlk,nudE,CG6330
GSE2706_R848_VS_LPS_2H_STIM_DC_DN	GSE2706_R848_VS_LPS_2H_STIM_DC_DN	0.0449786199940451	-3.10156801335637	22	3	0.0196078431372549	153	4161	32259,31105,43275	CG43313,rush,Ser
STAMBOLSKY_RESPONSE_TO_VITAMIN_D3_UP	STAMBOLSKY_RESPONSE_TO_VITAMIN_D3_UP	0.0449786199940451	-3.10156801335637	22	3	0.0196078431372549	153	4161	33753,35523,41602	tkv,mle,CtBP
REACTOME_SIGNALING_BY_RHO_GTPASES	REACTOME_SIGNALING_BY_RHO_GTPASES	0.0449786199940451	-3.10156801335637	22	3	0.0196078431372549	153	4161	38831,38879,36775	Rac2,pbl,Rho1
KEGG_ANTIGEN_PROCESSING_AND_PRESENTATION	KEGG_ANTIGEN_PROCESSING_AND_PRESENTATION	0.0449786199940451	-3.10156801335637	22	3	0.0196078431372549	153	4161	44643,39557,32133	Cnx99A,Hsc70Cb,Hsc70-3
GO_POSITIVE_REGULATION_OF_TRANSMEMBRANE_RECEPTOR_PROTEIN_SERINE_THREONINE_KINASE_SIGNALING_PATHWAY	GO_POSITIVE_REGULATION_OF_TRANSMEMBRANE_RECEPTOR_PROTEIN_SERINE_THREONINE_KINASE_SIGNALING_PATHWAY	0.0449786199940451	-3.10156801335637	22	3	0.0196078431372549	153	4161	32661,31293,33432	if,N,dpp
YTTCCNNNGGAMR_UNKNOWN	YTTCCNNNGGAMR_UNKNOWN	0.0449786199940451	-3.10156801335637	22	3	0.0196078431372549	153	4161	41955,43275,31738	Mhcl,Ser,Smox
RAAGNYNNCTTY_UNKNOWN	RAAGNYNNCTTY_UNKNOWN	0.0449786199940451	-3.10156801335637	22	3	0.0196078431372549	153	4161	39596,3355131,32245	dlp,cta,fne
TCCAGAT_MIR5165P	TCCAGAT_MIR5165P	0.0449786199940451	-3.10156801335637	22	3	0.0196078431372549	153	4161	31493,34377,35583	CG32758,Utx,phtf
GO_FEMALE_SEX_DIFFERENTIATION	GO_FEMALE_SEX_DIFFERENTIATION	0.0449786199940451	-3.10156801335637	22	3	0.0196078431372549	153	4161	31813,33753,34924	Lim1,tkv,CycE
TGANTCA_AP1_C	TGANTCA_AP1_C	0.045039165419573	-3.10022282508319	211	13	0.0849673202614379	153	4161	33432,44748,33139,42854,318206,35799,31503,46068,44861,36775,32245,43770,33532	dpp,NiPp1,S6kII,Syx1A,Tlk,LRP1,CG3097,Acsl,sdt,Rho1,fne,Ank,Hydr2
GO_LYTIC_VACUOLE	GO_LYTIC_VACUOLE	0.0452009341169367	-3.09663752605359	169	11	0.0718954248366013	153	4161	8674055,3355072,34358,42266,32263,34437,43770,37999,39013,39596,35799	mgl,CG41099,Npc1a,CG14291,MFS10,LManII,Ank,emp,dally,dlp,LRP1
GSE13485_CTRL_VS_DAY3_YF17D_VACCINE_PBMC_DN	GSE13485_CTRL_VS_DAY3_YF17D_VACCINE_PBMC_DN	0.0452831254075409	-3.09482082345113	37	4	0.0261437908496732	153	4161	37069,41602,42587,37999	Pcl,CtBP,Mitofilin,emp
GO_POSITIVE_REGULATION_OF_LIPID_METABOLIC_PROCESS	GO_POSITIVE_REGULATION_OF_LIPID_METABOLIC_PROCESS	0.0452831254075409	-3.09482082345113	37	4	0.0261437908496732	153	4161	46068,35540,38831,44183	Acsl,EcR,Rac2,ScpX
ACACTGG_MIR199A_MIR199B	ACACTGG_MIR199A_MIR199B	0.0452831254075409	-3.09482082345113	37	4	0.0261437908496732	153	4161	31593,44861,32133,43415	Pat1,sdt,Hsc70-3,Doa
GO_APPENDAGE_DEVELOPMENT	GO_APPENDAGE_DEVELOPMENT	0.0452831254075409	-3.09482082345113	37	4	0.0261437908496732	153	4161	42737,40398,33753,31293	hh,TfAP-2,tkv,N
NCX_01	NCX_01	0.0452831254075409	-3.09482082345113	37	4	0.0261437908496732	153	4161	38059,32245,34984,31593	Ptpmeg,fne,Tpr2,Pat1
ROZANOV_MMP14_TARGETS_UP	ROZANOV_MMP14_TARGETS_UP	0.0452831254075409	-3.09482082345113	37	4	0.0261437908496732	153	4161	32497,31364,43275,42956	CG9220,Fas2,Ser,lili
GSE6269_E_COLI_VS_STREP_PNEUMO_INF_PBMC_DN	GSE6269_E_COLI_VS_STREP_PNEUMO_INF_PBMC_DN	0.0452831254075409	-3.09482082345113	37	4	0.0261437908496732	153	4161	34358,43275,43873,33532	Npc1a,Ser,ras,Hydr2
GSE36476_CTRL_VS_TSST_ACT_72H_MEMORY_CD4_TCELL_OLD_UP	GSE36476_CTRL_VS_TSST_ACT_72H_MEMORY_CD4_TCELL_OLD_UP	0.0452831254075409	-3.09482082345113	37	4	0.0261437908496732	153	4161	37999,40436,36694,43771	emp,mub,Trpm,Arl4
GO_RESPONSE_TO_IONIZING_RADIATION	GO_RESPONSE_TO_IONIZING_RADIATION	0.0452831254075409	-3.09482082345113	37	4	0.0261437908496732	153	4161	318206,43415,36497,38879	Tlk,Doa,drk,pbl
HFH4_01	HFH4_01	0.0452831254075409	-3.09482082345113	37	4	0.0261437908496732	153	4161	32245,32400,35583,33838	fne,NetB,phtf,Tsp26A
GSE7509_DC_VS_MONOCYTE_WITH_FCGRIIB_STIM_DN	GSE7509_DC_VS_MONOCYTE_WITH_FCGRIIB_STIM_DN	0.0452831254075409	-3.09482082345113	37	4	0.0261437908496732	153	4161	32497,318206,31738,34396	CG9220,Tlk,Smox,SamDC
WIERENGA_STAT5A_TARGETS_DN	WIERENGA_STAT5A_TARGETS_DN	0.0452831254075409	-3.09482082345113	37	4	0.0261437908496732	153	4161	42854,31293,32595,40556	Syx1A,N,Cyp1,CG9855
GSE15750_WT_VS_TRAF6KO_DAY6_EFF_CD8_TCELL_DN	GSE15750_WT_VS_TRAF6KO_DAY6_EFF_CD8_TCELL_DN	0.0452831254075409	-3.09482082345113	37	4	0.0261437908496732	153	4161	36584,36382,42369,42821	CG8531,Sin3A,CG4538,Pli
GSE41978_ID2_KO_AND_BIM_KO_VS_BIM_KO_KLRG1_LOW_EFFECTOR_CD8_TCELL_DN	GSE41978_ID2_KO_AND_BIM_KO_VS_BIM_KO_KLRG1_LOW_EFFECTOR_CD8_TCELL_DN	0.0452831254075409	-3.09482082345113	37	4	0.0261437908496732	153	4161	43771,38831,35454,42821	Arl4,Rac2,Tif-IA,Pli
GO_GLIAL_CELL_DIFFERENTIATION	GO_GLIAL_CELL_DIFFERENTIATION	0.0452831254075409	-3.09482082345113	37	4	0.0261437908496732	153	4161	42737,31293,44861,40398	hh,N,sdt,TfAP-2
GSE22045_TREG_VS_TCONV_UP	GSE22045_TREG_VS_TCONV_UP	0.0452831254075409	-3.09482082345113	37	4	0.0261437908496732	153	4161	36881,32595,42854,33532	CG5522,Cyp1,Syx1A,Hydr2
GSE26495_PD1HIGH_VS_PD1LOW_CD8_TCELL_DN	GSE26495_PD1HIGH_VS_PD1LOW_CD8_TCELL_DN	0.0452831254075409	-3.09482082345113	37	4	0.0261437908496732	153	4161	41602,31293,33532,31364	CtBP,N,Hydr2,Fas2
GSE30971_CTRL_VS_LPS_STIM_MACROPHAGE_WBP7_HET_2H_UP	GSE30971_CTRL_VS_LPS_STIM_MACROPHAGE_WBP7_HET_2H_UP	0.0452831254075409	-3.09482082345113	37	4	0.0261437908496732	153	4161	33903,34358,38364,40056	mmy,Npc1a,CG1271,CG3961
GSE19772_HCMV_INFL_VS_HCMV_INF_MONOCYTES_AND_PI3K_INHIBITION_UP	GSE19772_HCMV_INFL_VS_HCMV_INF_MONOCYTES_AND_PI3K_INHIBITION_UP	0.0452831254075409	-3.09482082345113	37	4	0.0261437908496732	153	4161	5740323,42587,31293,35540	smal,Mitofilin,N,EcR
GSE12392_WT_VS_IFNB_KO_CD8A_NEG_SPLEEN_DC_DN	GSE12392_WT_VS_IFNB_KO_CD8A_NEG_SPLEEN_DC_DN	0.0452831254075409	-3.09482082345113	37	4	0.0261437908496732	153	4161	33432,35583,32273,32429	dpp,phtf,sno,hiw
HALLMARK_MTORC1_SIGNALING	HALLMARK_MTORC1_SIGNALING	0.0459667731141025	-3.0798364671009	109	8	0.0522875816993464	153	4161	32133,42587,39557,46068,32623,32508,31706,44643	Hsc70-3,Mitofilin,Hsc70Cb,Acsl,Arp2,CG9281,Ykt6,Cnx99A
MODULE_95	MODULE_95	0.0459667731141025	-3.0798364671009	109	8	0.0522875816993464	153	4161	31503,39013,39596,33753,36497,42821,42266,31293	CG3097,dally,dlp,tkv,drk,Pli,CG14291,N
MODULE_163	MODULE_163	0.0459667731141025	-3.0798364671009	109	8	0.0522875816993464	153	4161	33753,36497,31503,39596,39013,31293,42821,42266	tkv,drk,CG3097,dlp,dally,N,Pli,CG14291
LEE_BMP2_TARGETS_UP	LEE_BMP2_TARGETS_UP	0.0465187705051636	-3.06789938106263	129	9	0.0588235294117647	153	4161	35478,33245,42821,43275,32263,43770,37999,35417,35799	gus,ds,Pli,Ser,MFS10,Ank,emp,CG2201,LRP1
FREAC2_01	FREAC2_01	0.0468658433032563	-3.06046615663733	54	5	0.0326797385620915	153	4161	36382,34377,33432,42369,42821	Sin3A,Utx,dpp,CG4538,Pli
PLASARI_TGFB1_TARGETS_10HR_DN	PLASARI_TGFB1_TARGETS_10HR_DN	0.0468658433032563	-3.06046615663733	54	5	0.0326797385620915	153	4161	33627,41935,35662,31503,34883	ft,Fbxl7,so,CG3097,TfIIS
JIANG_VHL_TARGETS	JIANG_VHL_TARGETS	0.0468658433032563	-3.06046615663733	54	5	0.0326797385620915	153	4161	48571,44643,3355131,37999,35799	heph,Cnx99A,cta,emp,LRP1
E12_Q6	E12_Q6	0.0468658433032563	-3.06046615663733	54	5	0.0326797385620915	153	4161	36497,31738,44643,36363,32009	drk,Smox,Cnx99A,Lac,Imp
ETS2_B	ETS2_B	0.0468658433032563	-3.06046615663733	54	5	0.0326797385620915	153	4161	32623,44643,38831,34377,43873	Arp2,Cnx99A,Rac2,Utx,ras
TCF11_01	TCF11_01	0.0468658433032563	-3.06046615663733	54	5	0.0326797385620915	153	4161	34377,33139,39596,43275,33838	Utx,S6kII,dlp,Ser,Tsp26A
CAGCTG_AP4_Q5	CAGCTG_AP4_Q5	0.0473453535206203	-3.05028659466949	278	16	0.104575163398693	153	4161	43873,32259,32133,31503,40556,32245,34437,39491,31593,35799,35478,35509,31293,43275,41955,3355145	ras,CG43313,Hsc70-3,CG3097,CG9855,fne,LManII,trn,Pat1,LRP1,gus,ap,N,Ser,Mhcl,CG12547
HNF4_DR1_Q3	HNF4_DR1_Q3	0.0476926242594959	-3.04297852072746	72	6	0.0392156862745098	153	4161	32631,33245,39491,32009,35799,318206	mbt,ds,trn,Imp,LRP1,Tlk
NUYTTEN_EZH2_TARGETS_UP	NUYTTEN_EZH2_TARGETS_UP	0.0479811589387615	-3.03694686724035	213	13	0.0849673202614379	153	4161	32497,37999,32133,44183,40491,44861,40555,36775,32595,33903,33139,3355131,3355072	CG9220,emp,Hsc70-3,ScpX,CG11367,sdt,CG14646,Rho1,Cyp1,mmy,S6kII,cta,CG41099
GO_REGULATION_OF_CELL_MORPHOGENESIS	GO_REGULATION_OF_CELL_MORPHOGENESIS	0.0480857489042201	-3.03476942634773	110	8	0.0522875816993464	153	4161	38831,40521,39169,33432,32400,31293,31738,3355131	Rac2,nAChRalpha4,nudE,dpp,NetB,N,Smox,cta
GO_INTRINSIC_COMPONENT_OF_PLASMA_MEMBRANE	GO_INTRINSIC_COMPONENT_OF_PLASMA_MEMBRANE	0.0487698789014987	-3.02064239231639	257	15	0.0980392156862745	153	4161	35997,32263,40521,33753,35799,39596,39013,42854,32661,31706,43275,33838,33432,34358,5740323	Mmp2,MFS10,nAChRalpha4,tkv,LRP1,dlp,dally,Syx1A,if,Ykt6,Ser,Tsp26A,dpp,Npc1a,smal
GSE9988_ANTI_TREM1_VS_CTRL_TREATED_MONOCYTES_UP	GSE9988_ANTI_TREM1_VS_CTRL_TREATED_MONOCYTES_UP	0.0492158212322883	-3.01154013741439	38	4	0.0261437908496732	153	4161	46068,3355131,32497,34358	Acsl,cta,CG9220,Npc1a
GO_SKIN_DEVELOPMENT	GO_SKIN_DEVELOPMENT	0.0492158212322883	-3.01154013741439	38	4	0.0261437908496732	153	4161	35509,31293,43275,42737	ap,N,Ser,hh
GSE36888_UNTREATED_VS_IL2_TREATED_TCELL_17H_DN	GSE36888_UNTREATED_VS_IL2_TREATED_TCELL_17H_DN	0.0492158212322883	-3.01154013741439	38	4	0.0261437908496732	153	4161	37089,42854,37238,38364	fj,Syx1A,betaTub56D,CG1271
RAF_UP.V1_DN	RAF_UP.V1_DN	0.0492158212322883	-3.01154013741439	38	4	0.0261437908496732	153	4161	40398,34377,35454,39596	TfAP-2,Utx,Tif-IA,dlp
GSE23502_BM_VS_COLON_TUMOR_HDC_KO_MYELOID_DERIVED_SUPPRESSOR_CELL_UP	GSE23502_BM_VS_COLON_TUMOR_HDC_KO_MYELOID_DERIVED_SUPPRESSOR_CELL_UP	0.0492158212322883	-3.01154013741439	38	4	0.0261437908496732	153	4161	40521,41935,7354433,33899	nAChRalpha4,Fbxl7,DIP-epsilon,retm
GSE1791_CTRL_VS_NEUROMEDINU_IN_T_CELL_LINE_0.8H_DN	GSE1791_CTRL_VS_NEUROMEDINU_IN_T_CELL_LINE_0.8H_DN	0.0492158212322883	-3.01154013741439	38	4	0.0261437908496732	153	4161	38612,37238,42854,40398	Cyt-c1,betaTub56D,Syx1A,TfAP-2
GO_INTERACTION_WITH_HOST	GO_INTERACTION_WITH_HOST	0.0492158212322883	-3.01154013741439	38	4	0.0261437908496732	153	4161	31738,37999,31364,34358	Smox,emp,Fas2,Npc1a
chr12q13	chr12q13	0.0492158212322883	-3.01154013741439	38	4	0.0261437908496732	153	4161	36788,35799,31579,42956	lbk,LRP1,kdn,lili
GSE24634_NAIVE_CD4_TCELL_VS_DAY7_IL4_CONV_TREG_UP	GSE24634_NAIVE_CD4_TCELL_VS_DAY7_IL4_CONV_TREG_UP	0.0492158212322883	-3.01154013741439	38	4	0.0261437908496732	153	4161	42266,43770,33805,2768852	CG14291,Ank,CG11030,par-1
GO_HOMEOSTASIS_OF_NUMBER_OF_CELLS	GO_HOMEOSTASIS_OF_NUMBER_OF_CELLS	0.0492158212322883	-3.01154013741439	38	4	0.0261437908496732	153	4161	35454,43288,37230,38831	Tif-IA,l(3)mbt,hts,Rac2
AMIT_EGF_RESPONSE_480_HELA	AMIT_EGF_RESPONSE_480_HELA	0.0492158212322883	-3.01154013741439	38	4	0.0261437908496732	153	4161	32595,36775,33532,37238	Cyp1,Rho1,Hydr2,betaTub56D
GSE15271_CXCR4_POS_VS_NEG_GC_BCELL_DN	GSE15271_CXCR4_POS_VS_NEG_GC_BCELL_DN	0.0492158212322883	-3.01154013741439	38	4	0.0261437908496732	153	4161	41114,33532,35799,41955	CG45050,Hydr2,LRP1,Mhcl
NKX3A_01	NKX3A_01	0.0492158212322883	-3.01154013741439	38	4	0.0261437908496732	153	4161	32245,31293,8674055,35662	fne,N,mgl,so
MZF1_01	MZF1_01	0.0492158212322883	-3.01154013741439	38	4	0.0261437908496732	153	4161	35799,8674055,33245,34396	LRP1,mgl,ds,SamDC
chr8q12	chr8q12	0.0497987769466234	-2.99976485455786	10	2	0.0130718954248366	153	4161	37979,31503	NKAIN,CG3097
chr3q23	chr3q23	0.0497987769466234	-2.99976485455786	10	2	0.0130718954248366	153	4161	35478,38364	gus,CG1271
REACTOME_EXTRACELLULAR_MATRIX_ORGANIZATION	REACTOME_EXTRACELLULAR_MATRIX_ORGANIZATION	0.0497987769466234	-2.99976485455786	10	2	0.0130718954248366	153	4161	39421,35997	CG10663,Mmp2
chr14q21	chr14q21	0.0497987769466234	-2.99976485455786	10	2	0.0130718954248366	153	4161	35662,42821	so,Pli
GO_T_TUBULE	GO_T_TUBULE	0.0497987769466234	-2.99976485455786	10	2	0.0130718954248366	153	4161	43770,43828	Ank,CaMKII
GO_PROTEIN_KINASE_C_ACTIVATING_G_PROTEIN_COUPLED_RECEPTOR_SIGNALING_PATHWAY	GO_PROTEIN_KINASE_C_ACTIVATING_G_PROTEIN_COUPLED_RECEPTOR_SIGNALING_PATHWAY	0.0497987769466234	-2.99976485455786	10	2	0.0130718954248366	153	4161	35799,5740362	LRP1,CG34384
VERRECCHIA_DELAYED_RESPONSE_TO_TGFB1	VERRECCHIA_DELAYED_RESPONSE_TO_TGFB1	0.0497987769466234	-2.99976485455786	10	2	0.0130718954248366	153	4161	38831,35997	Rac2,Mmp2
GO_STEROL_HOMEOSTASIS	GO_STEROL_HOMEOSTASIS	0.0497987769466234	-2.99976485455786	10	2	0.0130718954248366	153	4161	35540,34358	EcR,Npc1a
LIU_LIVER_CANCER	LIU_LIVER_CANCER	0.0497987769466234	-2.99976485455786	10	2	0.0130718954248366	153	4161	5740323,35652	smal,Dscam1
GO_OLFACTORY_LOBE_DEVELOPMENT	GO_OLFACTORY_LOBE_DEVELOPMENT	0.0497987769466234	-2.99976485455786	10	2	0.0130718954248366	153	4161	35509,38831	ap,Rac2
INGRAM_SHH_TARGETS_DN	INGRAM_SHH_TARGETS_DN	0.0497987769466234	-2.99976485455786	10	2	0.0130718954248366	153	4161	38045,34924	Tudor-SN,CycE
GO_CARDIAC_SEPTUM_MORPHOGENESIS	GO_CARDIAC_SEPTUM_MORPHOGENESIS	0.0497987769466234	-2.99976485455786	10	2	0.0130718954248366	153	4161	31293,43275	N,Ser
GO_INTRINSIC_COMPONENT_OF_MITOCHONDRIAL_INNER_MEMBRANE	GO_INTRINSIC_COMPONENT_OF_MITOCHONDRIAL_INNER_MEMBRANE	0.0497987769466234	-2.99976485455786	10	2	0.0130718954248366	153	4161	42587,3355107	Mitofilin,Tim17b
AGTCTAG_MIR151	AGTCTAG_MIR151	0.0497987769466234	-2.99976485455786	10	2	0.0130718954248366	153	4161	32531,7354433	Rhp,DIP-epsilon
CTIP_DN.V1_UP	CTIP_DN.V1_UP	0.0497987769466234	-2.99976485455786	10	2	0.0130718954248366	153	4161	35376,38540	Nhe2,slow
REACTOME_NUCLEAR_EVENTS_KINASE_AND_TRANSCRIPTION_FACTOR_ACTIVATION	REACTOME_NUCLEAR_EVENTS_KINASE_AND_TRANSCRIPTION_FACTOR_ACTIVATION	0.0497987769466234	-2.99976485455786	10	2	0.0130718954248366	153	4161	39241,33139	JIL-1,S6kII
GO_REGULATION_OF_FIBROBLAST_MIGRATION	GO_REGULATION_OF_FIBROBLAST_MIGRATION	0.0497987769466234	-2.99976485455786	10	2	0.0130718954248366	153	4161	5740323,38831	smal,Rac2
REACTOME_ERK_MAPK_TARGETS	REACTOME_ERK_MAPK_TARGETS	0.0497987769466234	-2.99976485455786	10	2	0.0130718954248366	153	4161	33139,39241	S6kII,JIL-1
PID_S1P_S1P2_PATHWAY	PID_S1P_S1P2_PATHWAY	0.0497987769466234	-2.99976485455786	10	2	0.0130718954248366	153	4161	38831,3355131	Rac2,cta
GO_STEROL_TRANSPORT	GO_STEROL_TRANSPORT	0.0497987769466234	-2.99976485455786	10	2	0.0130718954248366	153	4161	34358,44183	Npc1a,ScpX
LUI_THYROID_CANCER_CLUSTER_1	LUI_THYROID_CANCER_CLUSTER_1	0.0497987769466234	-2.99976485455786	10	2	0.0130718954248366	153	4161	41602,43770	CtBP,Ank
MARTIN_INTERACT_WITH_HDAC	MARTIN_INTERACT_WITH_HDAC	0.0497987769466234	-2.99976485455786	10	2	0.0130718954248366	153	4161	36382,43828	Sin3A,CaMKII
GO_GROWTH_FACTOR_ACTIVITY	GO_GROWTH_FACTOR_ACTIVITY	0.0497987769466234	-2.99976485455786	10	2	0.0130718954248366	153	4161	43275,33432	Ser,dpp
GO_INTERCALATED_DISC	GO_INTERCALATED_DISC	0.0497987769466234	-2.99976485455786	10	2	0.0130718954248366	153	4161	43828,43770	CaMKII,Ank
GO_VENTRICULAR_SEPTUM_DEVELOPMENT	GO_VENTRICULAR_SEPTUM_DEVELOPMENT	0.0497987769466234	-2.99976485455786	10	2	0.0130718954248366	153	4161	8674055,31293	mgl,N
GO_CELLULAR_RESPONSE_TO_INTERFERON_GAMMA	GO_CELLULAR_RESPONSE_TO_INTERFERON_GAMMA	0.0497987769466234	-2.99976485455786	10	2	0.0130718954248366	153	4161	43828,31364	CaMKII,Fas2
GO_PROSTATE_GLAND_DEVELOPMENT	GO_PROSTATE_GLAND_DEVELOPMENT	0.0497987769466234	-2.99976485455786	10	2	0.0130718954248366	153	4161	31293,42737	N,hh
GO_HOMEOSTASIS_OF_NUMBER_OF_CELLS_WITHIN_A_TISSUE	GO_HOMEOSTASIS_OF_NUMBER_OF_CELLS_WITHIN_A_TISSUE	0.0497987769466234	-2.99976485455786	10	2	0.0130718954248366	153	4161	38831,37230	Rac2,hts
BIOCARTA_PTDINS_PATHWAY	BIOCARTA_PTDINS_PATHWAY	0.0497987769466234	-2.99976485455786	10	2	0.0130718954248366	153	4161	43275,38831	Ser,Rac2
PID_NEPHRIN_NEPH1_PATHWAY	PID_NEPHRIN_NEPH1_PATHWAY	0.0497987769466234	-2.99976485455786	10	2	0.0130718954248366	153	4161	36497,38831	drk,Rac2
REACTOME_SEMA4D_INDUCED_CELL_MIGRATION_AND_GROWTH_CONE_COLLAPSE	REACTOME_SEMA4D_INDUCED_CELL_MIGRATION_AND_GROWTH_CONE_COLLAPSE	0.0497987769466234	-2.99976485455786	10	2	0.0130718954248366	153	4161	38831,36775	Rac2,Rho1
REACTOME_HS_GAG_BIOSYNTHESIS	REACTOME_HS_GAG_BIOSYNTHESIS	0.0497987769466234	-2.99976485455786	10	2	0.0130718954248366	153	4161	39013,39596	dally,dlp
GO_POSITIVE_REGULATION_OF_ENDOTHELIAL_CELL_PROLIFERATION	GO_POSITIVE_REGULATION_OF_ENDOTHELIAL_CELL_PROLIFERATION	0.0497987769466234	-2.99976485455786	10	2	0.0130718954248366	153	4161	33432,38540	dpp,slow
BIOCARTA_SALMONELLA_PATHWAY	BIOCARTA_SALMONELLA_PATHWAY	0.0497987769466234	-2.99976485455786	10	2	0.0130718954248366	153	4161	32623,38831	Arp2,Rac2
BYSTRYKH_HEMATOPOIESIS_STEM_CELL_QTL_TRANS	BYSTRYKH_HEMATOPOIESIS_STEM_CELL_QTL_TRANS	0.0499891733486447	-2.99594883002776	280	16	0.104575163398693	153	4161	42369,41551,40555,34984,53565,34311,44643,318206,39596,35997,43873,35454,31364,35523,3355131,40398	CG4538,Snx3,CG14646,Tpr2,bor,Etl1,Cnx99A,Tlk,dlp,Mmp2,ras,Tif-IA,Fas2,mle,cta,TfAP-2
GSE17721_LPS_VS_CPG_24H_BMDC_UP	GSE17721_LPS_VS_CPG_24H_BMDC_UP	0.0500848369478097	-2.99403697243315	55	5	0.0326797385620915	153	4161	35662,31364,43017,34883,31105	so,Fas2,Mocs2B,TfIIS,rush
GSE360_HIGH_VS_LOW_DOSE_B_MALAYI_MAC_DN	GSE360_HIGH_VS_LOW_DOSE_B_MALAYI_MAC_DN	0.0500848369478097	-2.99403697243315	55	5	0.0326797385620915	153	4161	38612,33245,34437,40436,32133	Cyt-c1,ds,LManII,mub,Hsc70-3
GSE411_UNSTIM_VS_400MIN_IL6_STIM_SOCS3_KO_MACROPHAGE_DN	GSE411_UNSTIM_VS_400MIN_IL6_STIM_SOCS3_KO_MACROPHAGE_DN	0.0500848369478097	-2.99403697243315	55	5	0.0326797385620915	153	4161	46068,3355131,39751,42587,3355107	Acsl,cta,Notum,Mitofilin,Tim17b
GSE360_CTRL_VS_B_MALAYI_HIGH_DOSE_DC_DN	GSE360_CTRL_VS_B_MALAYI_HIGH_DOSE_DC_DN	0.0500848369478097	-2.99403697243315	55	5	0.0326797385620915	153	4161	33432,32133,44001,43771,8674055	dpp,Hsc70-3,ScsbetaG,Arl4,mgl
GSE24726_WT_VS_E2_2_KO_PDC_DAY6_POST_DELETION_DN	GSE24726_WT_VS_E2_2_KO_PDC_DAY6_POST_DELETION_DN	0.0500848369478097	-2.99403697243315	55	5	0.0326797385620915	153	4161	35799,40491,3355131,34437,31293	LRP1,CG11367,cta,LManII,N
GO_POSITIVE_REGULATION_OF_CELL_ADHESION	GO_POSITIVE_REGULATION_OF_CELL_ADHESION	0.0500848369478097	-2.99403697243315	55	5	0.0326797385620915	153	4161	42737,43770,36497,38831,31738	hh,Ank,drk,Rac2,Smox
GO_ANGIOGENESIS	GO_ANGIOGENESIS	0.0500848369478097	-2.99403697243315	55	5	0.0326797385620915	153	4161	43275,42737,31293,3355131,38540	Ser,hh,N,cta,slow
RTAAACA_FREAC2_01	RTAAACA_FREAC2_01	0.0501020845092007	-2.99369266478679	193	12	0.0784313725490196	153	4161	32400,42956,34377,42821,33432,41114,36382,39241,42369,40556,35799,318206	NetB,lili,Utx,Pli,dpp,CG45050,Sin3A,JIL-1,CG4538,CG9855,LRP1,Tlk
GO_NEGATIVE_REGULATION_OF_GENE_EXPRESSION	GO_NEGATIVE_REGULATION_OF_GENE_EXPRESSION	0.0501803679993489	-2.99213140448468	325	18	0.117647058823529	153	4161	37069,35540,39241,41551,31518,31738,31293,33432,31813,48571,36382,35662,32009,42737,41602,40398,38045,44653	Pcl,EcR,JIL-1,Snx3,mof,Smox,N,dpp,Lim1,heph,Sin3A,so,Imp,hh,CtBP,TfAP-2,Tudor-SN,wech
GO_GLYCOPROTEIN_METABOLIC_PROCESS	GO_GLYCOPROTEIN_METABOLIC_PROCESS	0.050267732348168	-2.99039191174075	111	8	0.0522875816993464	153	4161	34358,33432,42266,33495,8674055,32497,33753,32259	Npc1a,dpp,CG14291,NTPase,mgl,CG9220,tkv,CG43313
GO_MOLTING_CYCLE	GO_MOLTING_CYCLE	0.0503732722673296	-2.9882945567262	23	3	0.0196078431372549	153	4161	42737,31293,35509	hh,N,ap
MORF_ORC1L	MORF_ORC1L	0.0503732722673296	-2.9882945567262	23	3	0.0196078431372549	153	4161	40436,40813,37254	mub,Taf1,sm
GCACCTT_MIR18A_MIR18B	GCACCTT_MIR18A_MIR18B	0.0503732722673296	-2.9882945567262	23	3	0.0196078431372549	153	4161	43415,35540,37069	Doa,EcR,Pcl
GO_REGULATION_OF_CELLULAR_RESPONSE_TO_TRANSFORMING_GROWTH_FACTOR_BETA_STIMULUS	GO_REGULATION_OF_CELLULAR_RESPONSE_TO_TRANSFORMING_GROWTH_FACTOR_BETA_STIMULUS	0.0503732722673296	-2.9882945567262	23	3	0.0196078431372549	153	4161	31738,32661,32133	Smox,if,Hsc70-3
BOYLAN_MULTIPLE_MYELOMA_D_UP	BOYLAN_MULTIPLE_MYELOMA_D_UP	0.0503732722673296	-2.9882945567262	23	3	0.0196078431372549	153	4161	36788,43288,43771	lbk,l(3)mbt,Arl4
CCTGTGA_MIR513	CCTGTGA_MIR513	0.0503732722673296	-2.9882945567262	23	3	0.0196078431372549	153	4161	32245,43415,44653	fne,Doa,wech
KEGG_ERBB_SIGNALING_PATHWAY	KEGG_ERBB_SIGNALING_PATHWAY	0.0503732722673296	-2.9882945567262	23	3	0.0196078431372549	153	4161	36497,32631,43828	drk,mbt,CaMKII
GO_MOVEMENT_IN_ENVIRONMENT_OF_OTHER_ORGANISM_INVOLVED_IN_SYMBIOTIC_INTERACTION	GO_MOVEMENT_IN_ENVIRONMENT_OF_OTHER_ORGANISM_INVOLVED_IN_SYMBIOTIC_INTERACTION	0.0503732722673296	-2.9882945567262	23	3	0.0196078431372549	153	4161	37999,31364,34358	emp,Fas2,Npc1a
PRAMOONJAGO_SOX4_TARGETS_DN	PRAMOONJAGO_SOX4_TARGETS_DN	0.0503732722673296	-2.9882945567262	23	3	0.0196078431372549	153	4161	37254,48571,44643	sm,heph,Cnx99A
MIKKELSEN_NPC_HCP_WITH_H3K4ME3_AND_H3K27ME3	MIKKELSEN_NPC_HCP_WITH_H3K4ME3_AND_H3K27ME3	0.0503732722673296	-2.9882945567262	23	3	0.0196078431372549	153	4161	42737,39013,40398	hh,dally,TfAP-2
GSE16385_UNTREATED_VS_12H_ROSIGLITAZONE_TREATED_MACROPHAGE_UP	GSE16385_UNTREATED_VS_12H_ROSIGLITAZONE_TREATED_MACROPHAGE_UP	0.0503732722673296	-2.9882945567262	23	3	0.0196078431372549	153	4161	43770,32400,41551	Ank,NetB,Snx3
ACAGGGT_MIR10A_MIR10B	ACAGGGT_MIR10A_MIR10B	0.0503732722673296	-2.9882945567262	23	3	0.0196078431372549	153	4161	31593,3355072,32245	Pat1,CG41099,fne
GO_MUCOPOLYSACCHARIDE_METABOLIC_PROCESS	GO_MUCOPOLYSACCHARIDE_METABOLIC_PROCESS	0.0503732722673296	-2.9882945567262	23	3	0.0196078431372549	153	4161	32259,33914,32497	CG43313,CG31637,CG9220
WANG_PROSTATE_CANCER_ANDROGEN_INDEPENDENT	WANG_PROSTATE_CANCER_ANDROGEN_INDEPENDENT	0.0503732722673296	-2.9882945567262	23	3	0.0196078431372549	153	4161	41602,31518,42266	CtBP,mof,CG14291
TTAYRTAA_E4BP4_01	TTAYRTAA_E4BP4_01	0.0504508224102577	-2.98675623082366	73	6	0.0392156862745098	153	4161	36363,42821,44861,43873,31738,37801	Lac,Pli,sdt,ras,Smox,CG2812
NFY_C	NFY_C	0.0504508224102577	-2.98675623082366	73	6	0.0392156862745098	153	4161	42737,31813,5740323,31364,39241,37254	hh,Lim1,smal,Fas2,JIL-1,sm
MIKKELSEN_MEF_HCP_WITH_H3K27ME3	MIKKELSEN_MEF_HCP_WITH_H3K27ME3	0.0504508224102577	-2.98675623082366	73	6	0.0392156862745098	153	4161	40521,35652,36694,32245,42737,7354433	nAChRalpha4,Dscam1,Trpm,fne,hh,DIP-epsilon
TACTTGA_MIR26A_MIR26B	TACTTGA_MIR26A_MIR26B	0.0504508224102577	-2.98675623082366	73	6	0.0392156862745098	153	4161	43275,35583,42821,46068,34924,33532	Ser,phtf,Pli,Acsl,CycE,Hydr2
ZHENG_GLIOBLASTOMA_PLASTICITY_UP	ZHENG_GLIOBLASTOMA_PLASTICITY_UP	0.0504508224102577	-2.98675623082366	73	6	0.0392156862745098	153	4161	43275,38879,33753,43828,35478,46068	Ser,pbl,tkv,CaMKII,gus,Acsl
GSE7348_LPS_VS_TOLERIZED_AND_LPS_STIM_MACROPHAGE_UP	GSE7348_LPS_VS_TOLERIZED_AND_LPS_STIM_MACROPHAGE_UP	0.0504508224102577	-2.98675623082366	73	6	0.0392156862745098	153	4161	31738,41602,36382,44861,36881,32273	Smox,CtBP,Sin3A,sdt,CG5522,sno
GO_RESPONSE_TO_INORGANIC_SUBSTANCE	GO_RESPONSE_TO_INORGANIC_SUBSTANCE	0.0525213637650697	-2.94653526329918	132	9	0.0588235294117647	153	4161	43770,40521,32133,42737,40398,43828,38879,34358,32595	Ank,nAChRalpha4,Hsc70-3,hh,TfAP-2,CaMKII,pbl,Npc1a,Cyp1
REN_ALVEOLAR_RHABDOMYOSARCOMA_DN	REN_ALVEOLAR_RHABDOMYOSARCOMA_DN	0.0525213637650697	-2.94653526329918	132	9	0.0588235294117647	153	4161	35799,44183,38831,36775,32623,39169,33903,31706,31738	LRP1,ScpX,Rac2,Rho1,Arp2,nudE,mmy,Ykt6,Smox
CEBP_Q2_01	CEBP_Q2_01	0.0533053546879347	-2.93171848966816	74	6	0.0392156862745098	153	4161	40056,44861,32245,37602,39596,41551	CG3961,sdt,fne,Ppa,dlp,Snx3
PURBEY_TARGETS_OF_CTBP1_NOT_SATB1_UP	PURBEY_TARGETS_OF_CTBP1_NOT_SATB1_UP	0.0533053546879347	-2.93171848966816	74	6	0.0392156862745098	153	4161	3355072,2768852,33753,37230,32595,42587	CG41099,par-1,tkv,hts,Cyp1,Mitofilin
KRAS.600.LUNG.BREAST_UP.V1_UP	KRAS.600.LUNG.BREAST_UP.V1_UP	0.0533313006812749	-2.9312318653688	39	4	0.0261437908496732	153	4161	31364,33432,7354433,42854	Fas2,dpp,DIP-epsilon,Syx1A
GSE9988_ANTI_TREM1_VS_VEHICLE_TREATED_MONOCYTES_DN	GSE9988_ANTI_TREM1_VS_VEHICLE_TREATED_MONOCYTES_DN	0.0533313006812749	-2.9312318653688	39	4	0.0261437908496732	153	4161	38831,31738,36382,36497	Rac2,Smox,Sin3A,drk
GSE34156_NOD2_LIGAND_VS_TLR1_TLR2_LIGAND_6H_TREATED_MONOCYTE_UP	GSE34156_NOD2_LIGAND_VS_TLR1_TLR2_LIGAND_6H_TREATED_MONOCYTE_UP	0.0533313006812749	-2.9312318653688	39	4	0.0261437908496732	153	4161	33805,3355131,3355072,40556	CG11030,cta,CG41099,CG9855
GATA1_05	GATA1_05	0.0533313006812749	-2.9312318653688	39	4	0.0261437908496732	153	4161	36382,38540,31738,38879	Sin3A,slow,Smox,pbl
TGTATGA_MIR4853P	TGTATGA_MIR4853P	0.0533313006812749	-2.9312318653688	39	4	0.0261437908496732	153	4161	43275,41935,43770,38831	Ser,Fbxl7,Ank,Rac2
GSE9650_NAIVE_VS_EXHAUSTED_CD8_TCELL_DN	GSE9650_NAIVE_VS_EXHAUSTED_CD8_TCELL_DN	0.0533313006812749	-2.9312318653688	39	4	0.0261437908496732	153	4161	37089,44643,41826,42587	fj,Cnx99A,CG6752,Mitofilin
ATGCAGT_MIR217	ATGCAGT_MIR217	0.0533313006812749	-2.9312318653688	39	4	0.0261437908496732	153	4161	42854,31593,318206,39169	Syx1A,Pat1,Tlk,nudE
GSE15659_TREG_VS_TCONV_UP	GSE15659_TREG_VS_TCONV_UP	0.0533313006812749	-2.9312318653688	39	4	0.0261437908496732	153	4161	318206,7354433,35509,43828	Tlk,DIP-epsilon,ap,CaMKII
GSE13411_NAIVE_BCELL_VS_PLASMA_CELL_UP	GSE13411_NAIVE_BCELL_VS_PLASMA_CELL_UP	0.0533313006812749	-2.9312318653688	39	4	0.0261437908496732	153	4161	37602,34377,31105,43415	Ppa,Utx,rush,Doa
GSE11057_NAIVE_VS_EFF_MEMORY_CD4_TCELL_DN	GSE11057_NAIVE_VS_EFF_MEMORY_CD4_TCELL_DN	0.0533313006812749	-2.9312318653688	39	4	0.0261437908496732	153	4161	32595,34358,35583,40491	Cyp1,Npc1a,phtf,CG11367
GSE40068_CXCR5NEG_BCL6NEG_CD4_TCELL_VS_CXCR5POS_BCL6NEG_TFH_DN	GSE40068_CXCR5NEG_BCL6NEG_CD4_TCELL_VS_CXCR5POS_BCL6NEG_TFH_DN	0.0533313006812749	-2.9312318653688	39	4	0.0261437908496732	153	4161	36775,31738,38059,32497	Rho1,Smox,Ptpmeg,CG9220
GSE22589_SIV_VS_HIV_AND_SIV_INFECTED_DC_DN	GSE22589_SIV_VS_HIV_AND_SIV_INFECTED_DC_DN	0.0533313006812749	-2.9312318653688	39	4	0.0261437908496732	153	4161	34883,3355107,48571,37602	TfIIS,Tim17b,heph,Ppa
HALLMARK_COMPLEMENT	HALLMARK_COMPLEMENT	0.0533313006812749	-2.9312318653688	39	4	0.0261437908496732	153	4161	36497,5740362,32133,35799	drk,CG34384,Hsc70-3,LRP1
GSE12845_NAIVE_VS_PRE_GC_TONSIL_BCELL_UP	GSE12845_NAIVE_VS_PRE_GC_TONSIL_BCELL_UP	0.0533313006812749	-2.9312318653688	39	4	0.0261437908496732	153	4161	35417,32497,39241,39748	CG2201,CG9220,JIL-1,CG5830
GO_REGULATION_OF_SMALL_GTPASE_MEDIATED_SIGNAL_TRANSDUCTION	GO_REGULATION_OF_SMALL_GTPASE_MEDIATED_SIGNAL_TRANSDUCTION	0.0534311724230131	-2.92936095009369	56	5	0.0326797385620915	153	4161	36775,43828,38879,38831,36881	Rho1,CaMKII,pbl,Rac2,CG5522
GSE9316_IL6_KO_VS_IFNG_KO_INVIVO_EXPANDED_CD4_TCELL_UP	GSE9316_IL6_KO_VS_IFNG_KO_INVIVO_EXPANDED_CD4_TCELL_UP	0.0534311724230131	-2.92936095009369	56	5	0.0326797385620915	153	4161	44183,41955,33432,34437,37230	ScpX,Mhcl,dpp,LManII,hts
GSE2770_IL12_ACT_VS_ACT_CD4_TCELL_48H_DN	GSE2770_IL12_ACT_VS_ACT_CD4_TCELL_48H_DN	0.0534311724230131	-2.92936095009369	56	5	0.0326797385620915	153	4161	33139,31579,36497,32429,42266	S6kII,kdn,drk,hiw,CG14291
GSE24671_CTRL_VS_SENDAI_VIRUS_INFECTED_MOUSE_SPLENOCYTES_DN	GSE24671_CTRL_VS_SENDAI_VIRUS_INFECTED_MOUSE_SPLENOCYTES_DN	0.0534311724230131	-2.92936095009369	56	5	0.0326797385620915	153	4161	33495,42956,43415,40491,44183	NTPase,lili,Doa,CG11367,ScpX
STAT6_01	STAT6_01	0.0534311724230131	-2.92936095009369	56	5	0.0326797385620915	153	4161	32631,34396,34377,42821,39596	mbt,SamDC,Utx,Pli,dlp
CTTTAAR_UNKNOWN	CTTTAAR_UNKNOWN	0.0534517387719956	-2.92897611122644	195	12	0.0784313725490196	153	4161	42821,38045,31579,41602,36694,42956,35662,42737,41935,35997,32631,32245	Pli,Tudor-SN,kdn,CtBP,Trpm,lili,so,hh,Fbxl7,Mmp2,mbt,fne
GO_TRANSFERASE_ACTIVITY_TRANSFERRING_PHOSPHORUS_CONTAINING_GROUPS	GO_TRANSFERASE_ACTIVITY_TRANSFERRING_PHOSPHORUS_CONTAINING_GROUPS	0.053536440343126	-2.92739272903361	305	17	0.111111111111111	153	4161	35417,43415,32631,39241,33903,318206,38364,5740362,36497,34924,33753,32120,5740323,2768852,33139,40813,43828	CG2201,Doa,mbt,JIL-1,mmy,Tlk,CG1271,CG34384,drk,CycE,tkv,PhKgamma,smal,par-1,S6kII,Taf1,CaMKII
GO_NUCLEIC_ACID_BINDING_TRANSCRIPTION_FACTOR_ACTIVITY	GO_NUCLEIC_ACID_BINDING_TRANSCRIPTION_FACTOR_ACTIVITY	0.0536905313648223	-2.92451861769177	93	7	0.0457516339869281	153	4161	35662,31813,31293,31738,36382,35540,40398	so,Lim1,N,Smox,Sin3A,EcR,TfAP-2
GSE37533_PPARG1_FOXP3_VS_FOXP3_TRANSDUCED_CD4_TCELL_DN	GSE37533_PPARG1_FOXP3_VS_FOXP3_TRANSDUCED_CD4_TCELL_DN	0.0560675239787131	-2.88119852928812	24	3	0.0196078431372549	153	4161	3355072,41935,32429	CG41099,Fbxl7,hiw
REACTOME_MYD88_MAL_CASCADE_INITIATED_ON_PLASMA_MEMBRANE	REACTOME_MYD88_MAL_CASCADE_INITIATED_ON_PLASMA_MEMBRANE	0.0560675239787131	-2.88119852928812	24	3	0.0196078431372549	153	4161	39241,33139,42821	JIL-1,S6kII,Pli
DACOSTA_UV_RESPONSE_VIA_ERCC3_TTD_UP	DACOSTA_UV_RESPONSE_VIA_ERCC3_TTD_UP	0.0560675239787131	-2.88119852928812	24	3	0.0196078431372549	153	4161	37230,37602,32595	hts,Ppa,Cyp1
MODULE_9	MODULE_9	0.0560675239787131	-2.88119852928812	24	3	0.0196078431372549	153	4161	36497,31293,39013	drk,N,dally
KEGG_TGF_BETA_SIGNALING_PATHWAY	KEGG_TGF_BETA_SIGNALING_PATHWAY	0.0560675239787131	-2.88119852928812	24	3	0.0196078431372549	153	4161	33432,31738,33753	dpp,Smox,tkv
STTTCRNTTT_IRF_Q6	STTTCRNTTT_IRF_Q6	0.0560675239787131	-2.88119852928812	24	3	0.0196078431372549	153	4161	5740323,36694,8674055	smal,Trpm,mgl
PIGF_UP.V1_DN	PIGF_UP.V1_DN	0.0560675239787131	-2.88119852928812	24	3	0.0196078431372549	153	4161	42737,33432,31364	hh,dpp,Fas2
GO_CYTOKINE_RECEPTOR_BINDING	GO_CYTOKINE_RECEPTOR_BINDING	0.0560675239787131	-2.88119852928812	24	3	0.0196078431372549	153	4161	31738,36497,33432	Smox,drk,dpp
GO_RNA_POLYMERASE_II_TRANSCRIPTION_FACTOR_BINDING	GO_RNA_POLYMERASE_II_TRANSCRIPTION_FACTOR_BINDING	0.0560675239787131	-2.88119852928812	24	3	0.0196078431372549	153	4161	35523,36382,31738	mle,Sin3A,Smox
REACTOME_TRAF6_MEDIATED_INDUCTION_OF_NFKB_AND_MAP_KINASES_UPON_TLR7_8_OR_9_ACTIVATION	REACTOME_TRAF6_MEDIATED_INDUCTION_OF_NFKB_AND_MAP_KINASES_UPON_TLR7_8_OR_9_ACTIVATION	0.0560675239787131	-2.88119852928812	24	3	0.0196078431372549	153	4161	33139,39241,42821	S6kII,JIL-1,Pli
YAO_TEMPORAL_RESPONSE_TO_PROGESTERONE_CLUSTER_2	YAO_TEMPORAL_RESPONSE_TO_PROGESTERONE_CLUSTER_2	0.0560675239787131	-2.88119852928812	24	3	0.0196078431372549	153	4161	53565,33432,42369	bor,dpp,CG4538
ZWANG_DOWN_BY_2ND_EGF_PULSE	ZWANG_DOWN_BY_2ND_EGF_PULSE	0.0560675239787131	-2.88119852928812	24	3	0.0196078431372549	153	4161	43771,31105,33509	Arl4,rush,CG17265
GO_NEGATIVE_REGULATION_OF_TRANSMEMBRANE_RECEPTOR_PROTEIN_SERINE_THREONINE_KINASE_SIGNALING_PATHWAY	GO_NEGATIVE_REGULATION_OF_TRANSMEMBRANE_RECEPTOR_PROTEIN_SERINE_THREONINE_KINASE_SIGNALING_PATHWAY	0.0560675239787131	-2.88119852928812	24	3	0.0196078431372549	153	4161	31293,31738,32133	N,Smox,Hsc70-3
GO_REGULATION_OF_GENERATION_OF_PRECURSOR_METABOLITES_AND_ENERGY	GO_REGULATION_OF_GENERATION_OF_PRECURSOR_METABOLITES_AND_ENERGY	0.0560675239787131	-2.88119852928812	24	3	0.0196078431372549	153	4161	33495,32595,32120	NTPase,Cyp1,PhKgamma
GO_SKIN_EPIDERMIS_DEVELOPMENT	GO_SKIN_EPIDERMIS_DEVELOPMENT	0.0560675239787131	-2.88119852928812	24	3	0.0196078431372549	153	4161	31293,35509,42737	N,ap,hh
MODULE_99	MODULE_99	0.0562566262376959	-2.8778314450542	75	6	0.0392156862745098	153	4161	31364,39013,39596,40521,33753,41935	Fas2,dally,dlp,nAChRalpha4,tkv,Fbxl7
GO_DOUBLE_STRANDED_DNA_BINDING	GO_DOUBLE_STRANDED_DNA_BINDING	0.056296364948135	-2.87712531167344	94	7	0.0457516339869281	153	4161	35540,34377,40398,36382,31738,35662,35454	EcR,Utx,TfAP-2,Sin3A,Smox,so,Tif-IA
SENESE_HDAC1_TARGETS_UP	SENESE_HDAC1_TARGETS_UP	0.0567943168736962	-2.86831901330143	134	9	0.0588235294117647	153	4161	33432,35583,32623,32595,3355131,35523,41387,40491,48571	dpp,phtf,Arp2,Cyp1,cta,mle,Mrp4,CG11367,heph
GO_POSITIVE_REGULATION_OF_CELL_DEATH	GO_POSITIVE_REGULATION_OF_CELL_DEATH	0.0567943168736962	-2.86831901330143	134	9	0.0588235294117647	153	4161	33432,32595,40398,31738,31293,43828,38879,33753,38831	dpp,Cyp1,TfAP-2,Smox,N,CaMKII,pbl,tkv,Rac2
HLF_01	HLF_01	0.056904990330729	-2.86637223816783	57	5	0.0326797385620915	153	4161	39748,31738,34311,33139,42821	CG5830,Smox,Etl1,S6kII,Pli
GSE43955_1H_VS_10H_ACT_CD4_TCELL_WITH_TGFB_IL6_DN	GSE43955_1H_VS_10H_ACT_CD4_TCELL_WITH_TGFB_IL6_DN	0.056904990330729	-2.86637223816783	57	5	0.0326797385620915	153	4161	32661,40398,37089,33753,35662	if,TfAP-2,fj,tkv,so
GO_PIGMENT_GRANULE	GO_PIGMENT_GRANULE	0.056904990330729	-2.86637223816783	57	5	0.0326797385620915	153	4161	32133,38045,3355131,44643,38831	Hsc70-3,Tudor-SN,cta,Cnx99A,Rac2
GSE339_EX_VIVO_VS_IN_CULTURE_CD8POS_DC_DN	GSE339_EX_VIVO_VS_IN_CULTURE_CD8POS_DC_DN	0.056904990330729	-2.86637223816783	57	5	0.0326797385620915	153	4161	32133,34358,39169,3355107,3355131	Hsc70-3,Npc1a,nudE,Tim17b,cta
GSE2197_CPG_DNA_VS_UNTREATED_IN_DC_UP	GSE2197_CPG_DNA_VS_UNTREATED_IN_DC_UP	0.056904990330729	-2.86637223816783	57	5	0.0326797385620915	153	4161	32133,318206,36775,43828,31593	Hsc70-3,Tlk,Rho1,CaMKII,Pat1
E2A_Q2	E2A_Q2	0.056904990330729	-2.86637223816783	57	5	0.0326797385620915	153	4161	31293,36497,43873,40556,318206	N,drk,ras,CG9855,Tlk
GSE17721_CTRL_VS_POLYIC_0.5H_BMDC_DN	GSE17721_CTRL_VS_POLYIC_0.5H_BMDC_DN	0.056904990330729	-2.86637223816783	57	5	0.0326797385620915	153	4161	35997,42854,38059,31364,32120	Mmp2,Syx1A,Ptpmeg,Fas2,PhKgamma
ZID_01	ZID_01	0.056904990330729	-2.86637223816783	57	5	0.0326797385620915	153	4161	35478,33245,34377,5740323,41551	gus,ds,Utx,smal,Snx3
GSE11961_GERMINAL_CENTER_BCELL_DAY7_VS_PLASMA_CELL_DAY7_UP	GSE11961_GERMINAL_CENTER_BCELL_DAY7_VS_PLASMA_CELL_DAY7_UP	0.056904990330729	-2.86637223816783	57	5	0.0326797385620915	153	4161	35652,32429,31493,39557,32133	Dscam1,hiw,CG32758,Hsc70Cb,Hsc70-3
GSE22033_UNTREATED_VS_MRL24_TREATED_MEF_DN	GSE22033_UNTREATED_VS_MRL24_TREATED_MEF_DN	0.056904990330729	-2.86637223816783	57	5	0.0326797385620915	153	4161	41602,31293,34358,38181,32595	CtBP,N,Npc1a,CG12099,Cyp1
TTGTTT_FOXO4_01	TTGTTT_FOXO4_01	0.0574925081218296	-2.85610063320117	423	22	0.143790849673203	153	4161	36694,40398,2768852,43771,33627,35583,35454,31364,40556,35662,42956,34377,31738,32400,43275,31813,41955,42821,32245,43770,31593,42369	Trpm,TfAP-2,par-1,Arl4,ft,phtf,Tif-IA,Fas2,CG9855,so,lili,Utx,Smox,NetB,Ser,Lim1,Mhcl,Pli,fne,Ank,Pat1,CG4538
GCANCTGNY_MYOD_Q6	GCANCTGNY_MYOD_Q6	0.0575659279146797	-2.85482441556178	176	11	0.0718954248366013	153	4161	31364,42821,41955,36363,43275,31813,37801,31293,42956,32133,32245	Fas2,Pli,Mhcl,Lac,Ser,Lim1,CG2812,N,lili,Hsc70-3,fne
GSE3982_BASOPHIL_VS_TH1_UP	GSE3982_BASOPHIL_VS_TH1_UP	0.0576285754278593	-2.85373673311968	40	4	0.0261437908496732	153	4161	31105,34377,44183,7354433	rush,Utx,ScpX,DIP-epsilon
GSE39864_WT_VS_GATA3_KO_TREG_UP	GSE39864_WT_VS_GATA3_KO_TREG_UP	0.0576285754278593	-2.85373673311968	40	4	0.0261437908496732	153	4161	53565,39169,40555,32631	bor,nudE,CG14646,mbt
MODULE_220	MODULE_220	0.0576285754278593	-2.85373673311968	40	4	0.0261437908496732	153	4161	43275,5740323,35662,40398	Ser,smal,so,TfAP-2
LMO2COM_01	LMO2COM_01	0.0576285754278593	-2.85373673311968	40	4	0.0261437908496732	153	4161	36584,34396,43873,43275	CG8531,SamDC,ras,Ser
GO_REGULATION_OF_RAS_PROTEIN_SIGNAL_TRANSDUCTION	GO_REGULATION_OF_RAS_PROTEIN_SIGNAL_TRANSDUCTION	0.0576285754278593	-2.85373673311968	40	4	0.0261437908496732	153	4161	36881,38831,38879,43828	CG5522,Rac2,pbl,CaMKII
GSE11961_GERMINAL_CENTER_BCELL_DAY7_VS_GERMINAL_CENTER_BCELL_DAY40_DN	GSE11961_GERMINAL_CENTER_BCELL_DAY7_VS_GERMINAL_CENTER_BCELL_DAY40_DN	0.0576285754278593	-2.85373673311968	40	4	0.0261437908496732	153	4161	32429,34984,43415,33899	hiw,Tpr2,Doa,retm
GSE40274_FOXP3_VS_FOXP3_AND_LEF1_TRANSDUCED_ACTIVATED_CD4_TCELL_DN	GSE40274_FOXP3_VS_FOXP3_AND_LEF1_TRANSDUCED_ACTIVATED_CD4_TCELL_DN	0.0576285754278593	-2.85373673311968	40	4	0.0261437908496732	153	4161	34311,32400,37230,36788	Etl1,NetB,hts,lbk
MODULE_197	MODULE_197	0.0576285754278593	-2.85373673311968	40	4	0.0261437908496732	153	4161	40398,35509,34924,32245	TfAP-2,ap,CycE,fne
GSE4142_NAIVE_VS_MEMORY_BCELL_UP	GSE4142_NAIVE_VS_MEMORY_BCELL_UP	0.0576285754278593	-2.85373673311968	40	4	0.0261437908496732	153	4161	42854,40398,33495,37801	Syx1A,TfAP-2,NTPase,CG2812
GSE36392_TYPE_2_MYELOID_VS_EOSINOPHIL_IL25_TREATED_LUNG_DN	GSE36392_TYPE_2_MYELOID_VS_EOSINOPHIL_IL25_TREATED_LUNG_DN	0.0576285754278593	-2.85373673311968	40	4	0.0261437908496732	153	4161	31813,36881,39169,31105	Lim1,CG5522,nudE,rush
AP1_C	AP1_C	0.0576285754278593	-2.85373673311968	40	4	0.0261437908496732	153	4161	31503,43770,32245,44861	CG3097,Ank,fne,sdt
HEN1_02	HEN1_02	0.0576285754278593	-2.85373673311968	40	4	0.0261437908496732	153	4161	32259,43771,43873,43275	CG43313,Arl4,ras,Ser
GSE6259_BCELL_VS_CD8_TCELL_UP	GSE6259_BCELL_VS_CD8_TCELL_UP	0.0576285754278593	-2.85373673311968	40	4	0.0261437908496732	153	4161	32263,37072,32595,43288	MFS10,CG5742,Cyp1,l(3)mbt
GSE22589_HEALTHY_VS_SIV_INFECTED_DC_DN	GSE22589_HEALTHY_VS_SIV_INFECTED_DC_DN	0.0576285754278593	-2.85373673311968	40	4	0.0261437908496732	153	4161	43017,40556,318206,35540	Mocs2B,CG9855,Tlk,EcR
GSE30971_CTRL_VS_LPS_STIM_MACROPHAGE_WBP7_KO_4H_UP	GSE30971_CTRL_VS_LPS_STIM_MACROPHAGE_WBP7_KO_4H_UP	0.0576285754278593	-2.85373673311968	40	4	0.0261437908496732	153	4161	37089,40056,38364,34358	fj,CG3961,CG1271,Npc1a
HALLMARK_IL2_STAT5_SIGNALING	HALLMARK_IL2_STAT5_SIGNALING	0.0576285754278593	-2.85373673311968	40	4	0.0261437908496732	153	4161	34924,43771,33432,35583	CycE,Arl4,dpp,phtf
GSE15659_TREG_VS_TCONV_DN	GSE15659_TREG_VS_TCONV_DN	0.0576285754278593	-2.85373673311968	40	4	0.0261437908496732	153	4161	33139,3355072,32661,43770	S6kII,CG41099,if,Ank
GSE20366_CD103_POS_VS_CD103_KLRG1_DP_TREG_DN	GSE20366_CD103_POS_VS_CD103_KLRG1_DP_TREG_DN	0.0576285754278593	-2.85373673311968	40	4	0.0261437908496732	153	4161	39241,32263,33838,32497	JIL-1,MFS10,Tsp26A,CG9220
ATGTTTC_MIR494	ATGTTTC_MIR494	0.0576285754278593	-2.85373673311968	40	4	0.0261437908496732	153	4161	43828,35652,44643,32009	CaMKII,Dscam1,Cnx99A,Imp
GSE15735_CTRL_VS_HDAC_INHIBITOR_TREATED_CD4_TCELL_2H_UP	GSE15735_CTRL_VS_HDAC_INHIBITOR_TREATED_CD4_TCELL_2H_UP	0.0576285754278593	-2.85373673311968	40	4	0.0261437908496732	153	4161	33838,41955,39241,43828	Tsp26A,Mhcl,JIL-1,CaMKII
GAGCCAG_MIR149	GAGCCAG_MIR149	0.0576285754278593	-2.85373673311968	40	4	0.0261437908496732	153	4161	37230,42956,32009,35417	hts,lili,Imp,CG2201
MORF_GPX4	MORF_GPX4	0.0576285754278593	-2.85373673311968	40	4	0.0261437908496732	153	4161	44643,38612,38831,34095	Cnx99A,Cyt-c1,Rac2,baf
GSE17721_CPG_VS_GARDIQUIMOD_2H_BMDC_UP	GSE17721_CPG_VS_GARDIQUIMOD_2H_BMDC_UP	0.0576285754278593	-2.85373673311968	40	4	0.0261437908496732	153	4161	35509,35478,44861,42821	ap,gus,sdt,Pli
GSE22886_NEUTROPHIL_VS_DC_DN	GSE22886_NEUTROPHIL_VS_DC_DN	0.0589799448339373	-2.83055781093052	95	7	0.0457516339869281	153	4161	44001,34095,34437,38612,44643,37602,42266	ScsbetaG,baf,LManII,Cyt-c1,Cnx99A,Ppa,CG14291
RAMALHO_STEMNESS_UP	RAMALHO_STEMNESS_UP	0.0589799448339373	-2.83055781093052	95	7	0.0457516339869281	153	4161	35583,41551,39557,35454,41602,44001,34311	phtf,Snx3,Hsc70Cb,Tif-IA,CtBP,ScsbetaG,Etl1
COLINA_TARGETS_OF_4EBP1_AND_4EBP2	COLINA_TARGETS_OF_4EBP1_AND_4EBP2	0.0589799448339373	-2.83055781093052	95	7	0.0457516339869281	153	4161	40056,38879,53565,41387,44748,33838,37999	CG3961,pbl,bor,Mrp4,NiPp1,Tsp26A,emp
GO_REGULATION_OF_CELLULAR_COMPONENT_SIZE	GO_REGULATION_OF_CELLULAR_COMPONENT_SIZE	0.0593049424309795	-2.82506263022931	76	6	0.0392156862745098	153	4161	39169,32623,36497,37230,38831,32400	nudE,Arp2,drk,hts,Rac2,NetB
MORF_AP3D1	MORF_AP3D1	0.0593049424309795	-2.82506263022931	76	6	0.0392156862745098	153	4161	42587,38045,48571,44643,43873,31579	Mitofilin,Tudor-SN,heph,Cnx99A,ras,kdn
REACTOME_DCC_MEDIATED_ATTRACTIVE_SIGNALING	REACTOME_DCC_MEDIATED_ATTRACTIVE_SIGNALING	0.0594271139020356	-2.82300469376385	11	2	0.0130718954248366	153	4161	32400,38831	NetB,Rac2
PID_IL2_PI3K_PATHWAY	PID_IL2_PI3K_PATHWAY	0.0594271139020356	-2.82300469376385	11	2	0.0130718954248366	153	4161	38831,36497	Rac2,drk
REACTOME_SEMA4D_IN_SEMAPHORIN_SIGNALING	REACTOME_SEMA4D_IN_SEMAPHORIN_SIGNALING	0.0594271139020356	-2.82300469376385	11	2	0.0130718954248366	153	4161	38831,36775	Rac2,Rho1
REACTOME_FATTY_ACYL_COA_BIOSYNTHESIS	REACTOME_FATTY_ACYL_COA_BIOSYNTHESIS	0.0594271139020356	-2.82300469376385	11	2	0.0130718954248366	153	4161	46068,40056	Acsl,CG3961
GO_INNER_EAR_RECEPTOR_CELL_DEVELOPMENT	GO_INNER_EAR_RECEPTOR_CELL_DEVELOPMENT	0.0594271139020356	-2.82300469376385	11	2	0.0130718954248366	153	4161	33627,38831	ft,Rac2
GO_POSITIVE_REGULATION_OF_CHEMOTAXIS	GO_POSITIVE_REGULATION_OF_CHEMOTAXIS	0.0594271139020356	-2.82300469376385	11	2	0.0130718954248366	153	4161	31738,38831	Smox,Rac2
GO_GOLGI_LUMEN	GO_GOLGI_LUMEN	0.0594271139020356	-2.82300469376385	11	2	0.0130718954248366	153	4161	39013,39596	dally,dlp
GO_REGULATION_OF_SODIUM_ION_TRANSMEMBRANE_TRANSPORT	GO_REGULATION_OF_SODIUM_ION_TRANSMEMBRANE_TRANSPORT	0.0594271139020356	-2.82300469376385	11	2	0.0130718954248366	153	4161	43828,43770	CaMKII,Ank
GO_POSITIVE_REGULATION_OF_FAT_CELL_DIFFERENTIATION	GO_POSITIVE_REGULATION_OF_FAT_CELL_DIFFERENTIATION	0.0594271139020356	-2.82300469376385	11	2	0.0130718954248366	153	4161	33432,40491	dpp,CG11367
GO_NEGATIVE_REGULATION_OF_ENDOCYTOSIS	GO_NEGATIVE_REGULATION_OF_ENDOCYTOSIS	0.0594271139020356	-2.82300469376385	11	2	0.0130718954248366	153	4161	35540,38831	EcR,Rac2
TURASHVILI_BREAST_LOBULAR_CARCINOMA_VS_LOBULAR_NORMAL_DN	TURASHVILI_BREAST_LOBULAR_CARCINOMA_VS_LOBULAR_NORMAL_DN	0.0594271139020356	-2.82300469376385	11	2	0.0130718954248366	153	4161	3355131,38879	cta,pbl
GO_CELL_FATE_DETERMINATION	GO_CELL_FATE_DETERMINATION	0.0594271139020356	-2.82300469376385	11	2	0.0130718954248366	153	4161	43275,35652	Ser,Dscam1
GO_KERATINOCYTE_DIFFERENTIATION	GO_KERATINOCYTE_DIFFERENTIATION	0.0594271139020356	-2.82300469376385	11	2	0.0130718954248366	153	4161	31293,43275	N,Ser
WANG_RESPONSE_TO_FORSKOLIN_UP	WANG_RESPONSE_TO_FORSKOLIN_UP	0.0594271139020356	-2.82300469376385	11	2	0.0130718954248366	153	4161	46068,33753	Acsl,tkv
GO_COLLAGEN_BINDING	GO_COLLAGEN_BINDING	0.0594271139020356	-2.82300469376385	11	2	0.0130718954248366	153	4161	31738,5740323	Smox,smal
GO_SUBSTRATE_ADHESION_DEPENDENT_CELL_SPREADING	GO_SUBSTRATE_ADHESION_DEPENDENT_CELL_SPREADING	0.0594271139020356	-2.82300469376385	11	2	0.0130718954248366	153	4161	32661,38831	if,Rac2
REACTOME_ANTIGEN_PRESENTATION_FOLDING_ASSEMBLY_AND_PEPTIDE_LOADING_OF_CLASS_I_MHC	REACTOME_ANTIGEN_PRESENTATION_FOLDING_ASSEMBLY_AND_PEPTIDE_LOADING_OF_CLASS_I_MHC	0.0594271139020356	-2.82300469376385	11	2	0.0130718954248366	153	4161	32133,44643	Hsc70-3,Cnx99A
GO_SCHWANN_CELL_DIFFERENTIATION	GO_SCHWANN_CELL_DIFFERENTIATION	0.0594271139020356	-2.82300469376385	11	2	0.0130718954248366	153	4161	44861,40398	sdt,TfAP-2
NATSUME_RESPONSE_TO_INTERFERON_BETA_UP	NATSUME_RESPONSE_TO_INTERFERON_BETA_UP	0.0594271139020356	-2.82300469376385	11	2	0.0130718954248366	153	4161	39557,43415	Hsc70Cb,Doa
REACTOME_MAPK_TARGETS_NUCLEAR_EVENTS_MEDIATED_BY_MAP_KINASES	REACTOME_MAPK_TARGETS_NUCLEAR_EVENTS_MEDIATED_BY_MAP_KINASES	0.0594271139020356	-2.82300469376385	11	2	0.0130718954248366	153	4161	39241,33139	JIL-1,S6kII
BIOCARTA_CDC42RAC_PATHWAY	BIOCARTA_CDC42RAC_PATHWAY	0.0594271139020356	-2.82300469376385	11	2	0.0130718954248366	153	4161	32623,38831	Arp2,Rac2
GO_REGULATION_OF_STEROID_METABOLIC_PROCESS	GO_REGULATION_OF_STEROID_METABOLIC_PROCESS	0.0594271139020356	-2.82300469376385	11	2	0.0130718954248366	153	4161	33432,44183	dpp,ScpX
GO_NEGATIVE_REGULATION_OF_STEM_CELL_DIFFERENTIATION	GO_NEGATIVE_REGULATION_OF_STEM_CELL_DIFFERENTIATION	0.0594271139020356	-2.82300469376385	11	2	0.0130718954248366	153	4161	43275,31293	Ser,N
GO_SCHWANN_CELL_DEVELOPMENT	GO_SCHWANN_CELL_DEVELOPMENT	0.0594271139020356	-2.82300469376385	11	2	0.0130718954248366	153	4161	40398,44861	TfAP-2,sdt
GO_TRANSCRIPTIONAL_REPRESSOR_ACTIVITY_RNA_POLYMERASE_II_TRANSCRIPTION_FACTOR_BINDING	GO_TRANSCRIPTIONAL_REPRESSOR_ACTIVITY_RNA_POLYMERASE_II_TRANSCRIPTION_FACTOR_BINDING	0.0594271139020356	-2.82300469376385	11	2	0.0130718954248366	153	4161	36382,31293	Sin3A,N
PID_AJDISS_2PATHWAY	PID_AJDISS_2PATHWAY	0.0594271139020356	-2.82300469376385	11	2	0.0130718954248366	153	4161	3355131,38831	cta,Rac2
ST_PHOSPHOINOSITIDE_3_KINASE_PATHWAY	ST_PHOSPHOINOSITIDE_3_KINASE_PATHWAY	0.0594271139020356	-2.82300469376385	11	2	0.0130718954248366	153	4161	33139,36497	S6kII,drk
GO_MLL1_2_COMPLEX	GO_MLL1_2_COMPLEX	0.0594271139020356	-2.82300469376385	11	2	0.0130718954248366	153	4161	40813,31518	Taf1,mof
HALLMARK_TGF_BETA_SIGNALING	HALLMARK_TGF_BETA_SIGNALING	0.0594271139020356	-2.82300469376385	11	2	0.0130718954248366	153	4161	33432,31738	dpp,Smox
GO_POSITIVE_REGULATION_OF_CELL_COMMUNICATION	GO_POSITIVE_REGULATION_OF_CELL_COMMUNICATION	0.0596013961039981	-2.82007628062146	355	19	0.124183006535948	153	4161	36775,43770,33432,43275,42821,32595,32661,42854,38879,31293,31738,42737,32497,36497,33753,38831,33838,41602,43828	Rho1,Ank,dpp,Ser,Pli,Cyp1,if,Syx1A,pbl,N,Smox,hh,CG9220,drk,tkv,Rac2,Tsp26A,CtBP,CaMKII
PURBEY_TARGETS_OF_CTBP1_NOT_SATB1_DN	PURBEY_TARGETS_OF_CTBP1_NOT_SATB1_DN	0.0596347017143684	-2.81951763081916	115	8	0.0522875816993464	153	4161	2768852,3355107,34358,31813,40056,35997,36497,37072	par-1,Tim17b,Npc1a,Lim1,CG3961,Mmp2,drk,CG5742
GO_GUANYL_NUCLEOTIDE_EXCHANGE_FACTOR_ACTIVITY	GO_GUANYL_NUCLEOTIDE_EXCHANGE_FACTOR_ACTIVITY	0.060506254388022	-2.8050085409741	58	5	0.0326797385620915	153	4161	36497,43828,38879,36881,31364	drk,CaMKII,pbl,CG5522,Fas2
GSE22103_UNSTIM_VS_LPS_STIM_NEUTROPHIL_UP	GSE22103_UNSTIM_VS_LPS_STIM_NEUTROPHIL_UP	0.060506254388022	-2.8050085409741	58	5	0.0326797385620915	153	4161	35540,3355131,36775,37602,33532	EcR,cta,Rho1,Ppa,Hydr2
GSE26030_TH1_VS_TH17_RESTIMULATED_DAY5_POST_POLARIZATION_DN	GSE26030_TH1_VS_TH17_RESTIMULATED_DAY5_POST_POLARIZATION_DN	0.060506254388022	-2.8050085409741	58	5	0.0326797385620915	153	4161	37999,32623,44183,44748,33532	emp,Arp2,ScpX,NiPp1,Hydr2
GO_REGULATION_OF_CELL_CELL_ADHESION	GO_REGULATION_OF_CELL_CELL_ADHESION	0.060506254388022	-2.8050085409741	58	5	0.0326797385620915	153	4161	36497,43770,38831,33432,42737	drk,Ank,Rac2,dpp,hh
TATTATA_MIR374	TATTATA_MIR374	0.060506254388022	-2.8050085409741	58	5	0.0326797385620915	153	4161	7354433,33432,39557,34396,34311	DIP-epsilon,dpp,Hsc70Cb,SamDC,Etl1
MORF_RPA2	MORF_RPA2	0.0617415832766004	-2.78479761597713	96	7	0.0457516339869281	153	4161	37254,36497,40436,33139,31579,42587,32595	sm,drk,mub,S6kII,kdn,Mitofilin,Cyp1
WIERENGA_PML_INTERACTOME	WIERENGA_PML_INTERACTOME	0.0620542024868123	-2.77974704219845	25	3	0.0196078431372549	153	4161	32133,42369,32508	Hsc70-3,CG4538,CG9281
GO_CELL_SURFACE_RECEPTOR_SIGNALING_PATHWAY_INVOLVED_IN_CELL_CELL_SIGNALING	GO_CELL_SURFACE_RECEPTOR_SIGNALING_PATHWAY_INVOLVED_IN_CELL_CELL_SIGNALING	0.0620542024868123	-2.77974704219845	25	3	0.0196078431372549	153	4161	40521,33432,42737	nAChRalpha4,dpp,hh
GO_GLUCURONOSYLTRANSFERASE_ACTIVITY	GO_GLUCURONOSYLTRANSFERASE_ACTIVITY	0.0620542024868123	-2.77974704219845	25	3	0.0196078431372549	153	4161	32497,37421,32259	CG9220,Ugt49C1,CG43313
GGTGAAG_MIR412	GGTGAAG_MIR412	0.0620542024868123	-2.77974704219845	25	3	0.0196078431372549	153	4161	43415,36881,40555	Doa,CG5522,CG14646
EN1_01	EN1_01	0.0620542024868123	-2.77974704219845	25	3	0.0196078431372549	153	4161	39596,31293,34377	dlp,N,Utx
RAY_TUMORIGENESIS_BY_ERBB2_CDC25A_UP	RAY_TUMORIGENESIS_BY_ERBB2_CDC25A_UP	0.0620542024868123	-2.77974704219845	25	3	0.0196078431372549	153	4161	31364,37979,38879	Fas2,NKAIN,pbl
JI_RESPONSE_TO_FSH_DN	JI_RESPONSE_TO_FSH_DN	0.0620542024868123	-2.77974704219845	25	3	0.0196078431372549	153	4161	37230,3355131,35583	hts,cta,phtf
KYNG_WERNER_SYNDROM_AND_NORMAL_AGING_UP	KYNG_WERNER_SYNDROM_AND_NORMAL_AGING_UP	0.0620542024868123	-2.77974704219845	25	3	0.0196078431372549	153	4161	34396,2768852,37230	SamDC,par-1,hts
GO_GLIAL_CELL_DEVELOPMENT	GO_GLIAL_CELL_DEVELOPMENT	0.0620542024868123	-2.77974704219845	25	3	0.0196078431372549	153	4161	42737,44861,40398	hh,sdt,TfAP-2
ACACTCC_MIR122A	ACACTCC_MIR122A	0.0620542024868123	-2.77974704219845	25	3	0.0196078431372549	153	4161	36363,37072,31579	Lac,CG5742,kdn
AGGCACT_MIR5153P	AGGCACT_MIR5153P	0.0620542024868123	-2.77974704219845	25	3	0.0196078431372549	153	4161	33139,31579,318206	S6kII,kdn,Tlk
GO_TRANSCRIPTIONAL_ACTIVATOR_ACTIVITY_RNA_POLYMERASE_II_TRANSCRIPTION_REGULATORY_REGION_SEQUENCE_SPECIFIC_BINDING	GO_TRANSCRIPTIONAL_ACTIVATOR_ACTIVITY_RNA_POLYMERASE_II_TRANSCRIPTION_REGULATORY_REGION_SEQUENCE_SPECIFIC_BINDING	0.0620542024868123	-2.77974704219845	25	3	0.0196078431372549	153	4161	35540,40398,35662	EcR,TfAP-2,so
GO_GASTRULATION	GO_GASTRULATION	0.0621063065720079	-2.77890774009428	41	4	0.0261437908496732	153	4161	31813,32661,34377,31738	Lim1,if,Utx,Smox
GSE25088_IL4_VS_IL4_AND_ROSIGLITAZONE_STIM_MACROPHAGE_DAY10_UP	GSE25088_IL4_VS_IL4_AND_ROSIGLITAZONE_STIM_MACROPHAGE_DAY10_UP	0.0621063065720079	-2.77890774009428	41	4	0.0261437908496732	153	4161	318206,38540,33245,39241	Tlk,slow,ds,JIL-1
MCBRYAN_PUBERTAL_TGFB1_TARGETS_UP	MCBRYAN_PUBERTAL_TGFB1_TARGETS_UP	0.0621063065720079	-2.77890774009428	41	4	0.0261437908496732	153	4161	43275,33139,38612,43771	Ser,S6kII,Cyt-c1,Arl4
GSE44955_MCSF_VS_MCSF_AND_IL27_STIM_MACROPHAGE_DN	GSE44955_MCSF_VS_MCSF_AND_IL27_STIM_MACROPHAGE_DN	0.0621063065720079	-2.77890774009428	41	4	0.0261437908496732	153	4161	35376,35583,37238,34095	Nhe2,phtf,betaTub56D,baf
FOX_Q2	FOX_Q2	0.0621063065720079	-2.77890774009428	41	4	0.0261437908496732	153	4161	35583,31364,39241,32400	phtf,Fas2,JIL-1,NetB
LHX3_01	LHX3_01	0.0621063065720079	-2.77890774009428	41	4	0.0261437908496732	153	4161	8674055,40398,32661,35662	mgl,TfAP-2,if,so
GSE9988_LPS_VS_LPS_AND_ANTI_TREM1_MONOCYTE_UP	GSE9988_LPS_VS_LPS_AND_ANTI_TREM1_MONOCYTE_UP	0.0621063065720079	-2.77890774009428	41	4	0.0261437908496732	153	4161	31105,37089,36497,38831	rush,fj,drk,Rac2
GSE16385_IFNG_TNF_VS_IL4_STIM_MACROPHAGE_UP	GSE16385_IFNG_TNF_VS_IL4_STIM_MACROPHAGE_UP	0.0621063065720079	-2.77890774009428	41	4	0.0261437908496732	153	4161	5740362,39241,2768852,41826	CG34384,JIL-1,par-1,CG6752
GSE3039_CD4_TCELL_VS_ALPHABETA_CD8_TCELL_UP	GSE3039_CD4_TCELL_VS_ALPHABETA_CD8_TCELL_UP	0.0621063065720079	-2.77890774009428	41	4	0.0261437908496732	153	4161	5740362,31738,3355107,31364	CG34384,Smox,Tim17b,Fas2
GSE11864_UNTREATED_VS_CSF1_PAM3CYS_IN_MAC_UP	GSE11864_UNTREATED_VS_CSF1_PAM3CYS_IN_MAC_UP	0.0621063065720079	-2.77890774009428	41	4	0.0261437908496732	153	4161	37069,33532,38059,37999	Pcl,Hydr2,Ptpmeg,emp
GSE5679_PPARG_LIGAND_ROSIGLITAZONE_VS_ROSIGLITAZONE_AND_RARA_AGONIST_AM580_TREATED_DC_DN	GSE5679_PPARG_LIGAND_ROSIGLITAZONE_VS_ROSIGLITAZONE_AND_RARA_AGONIST_AM580_TREATED_DC_DN	0.0621063065720079	-2.77890774009428	41	4	0.0261437908496732	153	4161	42854,43873,37230,40491	Syx1A,ras,hts,CG11367
GSE22601_IMMATURE_CD4_SINGLE_POSITIVE_VS_CD8_SINGLE_POSITIVE_THYMOCYTE_DN	GSE22601_IMMATURE_CD4_SINGLE_POSITIVE_VS_CD8_SINGLE_POSITIVE_THYMOCYTE_DN	0.0621063065720079	-2.77890774009428	41	4	0.0261437908496732	153	4161	32497,40491,31293,3355131	CG9220,CG11367,N,cta
GO_REGULATION_OF_I_KAPPAB_KINASE_NF_KAPPAB_SIGNALING	GO_REGULATION_OF_I_KAPPAB_KINASE_NF_KAPPAB_SIGNALING	0.0621063065720079	-2.77890774009428	41	4	0.0261437908496732	153	4161	42821,38879,41114,36775	Pli,pbl,CG45050,Rho1
GO_METHYLTRANSFERASE_COMPLEX	GO_METHYLTRANSFERASE_COMPLEX	0.0621063065720079	-2.77890774009428	41	4	0.0261437908496732	153	4161	40813,37069,34377,31518	Taf1,Pcl,Utx,mof
GO_CELLULAR_RESPONSE_TO_ORGANIC_CYCLIC_COMPOUND	GO_CELLULAR_RESPONSE_TO_ORGANIC_CYCLIC_COMPOUND	0.0621380874773243	-2.77839615313291	116	8	0.0522875816993464	153	4161	34358,33432,31738,35540,32631,34924,36382,33532	Npc1a,dpp,Smox,EcR,mbt,CycE,Sin3A,Hydr2
TTTGCAC_MIR19A_MIR19B	TTTGCAC_MIR19A_MIR19B	0.0621380874773243	-2.77839615313291	116	8	0.0522875816993464	153	4161	31493,43873,31579,8674055,37801,35583,36881,43288	CG32758,ras,kdn,mgl,CG2812,phtf,CG5522,l(3)mbt
MODULE_137	MODULE_137	0.0621380874773243	-2.77839615313291	116	8	0.0522875816993464	153	4161	3355107,31364,36881,42854,35509,41935,43770,32245	Tim17b,Fas2,CG5522,Syx1A,ap,Fbxl7,Ank,fne
GO_RESPONSE_TO_EXTERNAL_STIMULUS	GO_RESPONSE_TO_EXTERNAL_STIMULUS	0.0621730255465006	-2.77783404618613	380	20	0.130718954248366	153	4161	43770,46068,39241,31813,35509,31738,31293,32400,42737,32133,32497,34924,36497,33753,38831,31364,34095,36694,33139,40398	Ank,Acsl,JIL-1,Lim1,ap,Smox,N,NetB,hh,Hsc70-3,CG9220,CycE,drk,tkv,Rac2,Fas2,baf,Trpm,S6kII,TfAP-2
GO_POSITIVE_REGULATION_OF_PHOSPHORUS_METABOLIC_PROCESS	GO_POSITIVE_REGULATION_OF_PHOSPHORUS_METABOLIC_PROCESS	0.0624854827905683	-2.77282102457079	200	12	0.0784313725490196	153	4161	5740323,42821,33432,43828,38879,33495,31738,32133,38831,40521,46068,39241	smal,Pli,dpp,CaMKII,pbl,NTPase,Smox,Hsc70-3,Rac2,nAChRalpha4,Acsl,JIL-1
GOZGIT_ESR1_TARGETS_DN	GOZGIT_ESR1_TARGETS_DN	0.0636176920403645	-2.75486367058474	137	9	0.0588235294117647	153	4161	39596,40491,46068,43770,33753,33532,43275,35376,43771	dlp,CG11367,Acsl,Ank,tkv,Hydr2,Ser,Nhe2,Arl4
GO_TRANSCRIPTION_FACTOR_BINDING	GO_TRANSCRIPTION_FACTOR_BINDING	0.0636176920403645	-2.75486367058474	137	9	0.0588235294117647	153	4161	31738,40813,37230,41602,35523,40398,31518,36382,35540	Smox,Taf1,hts,CtBP,mle,TfAP-2,mof,Sin3A,EcR
GSE16385_ROSIGLITAZONE_IFNG_TNF_VS_IL4_STIM_MACROPHAGE_DN	GSE16385_ROSIGLITAZONE_IFNG_TNF_VS_IL4_STIM_MACROPHAGE_DN	0.0642347545915239	-2.74521086598498	59	5	0.0326797385620915	153	4161	44183,32009,42821,31579,34781	ScpX,Imp,Pli,kdn,CG16890
PASINI_SUZ12_TARGETS_DN	PASINI_SUZ12_TARGETS_DN	0.0642347545915239	-2.74521086598498	59	5	0.0326797385620915	153	4161	33139,33532,33432,39596,43275	S6kII,Hydr2,dpp,dlp,Ser
GSE360_DC_VS_MAC_B_MALAYI_LOW_DOSE_DN	GSE360_DC_VS_MAC_B_MALAYI_LOW_DOSE_DN	0.0642347545915239	-2.74521086598498	59	5	0.0326797385620915	153	4161	36584,37230,37070,35509,32133	CG8531,hts,pAbp,ap,Hsc70-3
REACTOME_METABOLISM_OF_CARBOHYDRATES	REACTOME_METABOLISM_OF_CARBOHYDRATES	0.0645815304168544	-2.73982681593258	97	7	0.0457516339869281	153	4161	33914,32259,32497,39013,39596,42266,32120	CG31637,CG43313,CG9220,dally,dlp,CG14291,PhKgamma
GO_DEVELOPMENTAL_PROCESS_INVOLVED_IN_REPRODUCTION	GO_DEVELOPMENTAL_PROCESS_INVOLVED_IN_REPRODUCTION	0.0647067399519846	-2.73788991053632	117	8	0.0522875816993464	153	4161	31813,35546,31293,42737,34924,36497,33753,33532	Lim1,Ptr,N,hh,CycE,drk,tkv,Hydr2
CHICAS_RB1_TARGETS_CONFLUENT	CHICAS_RB1_TARGETS_CONFLUENT	0.0647067399519846	-2.73788991053632	117	8	0.0522875816993464	153	4161	43771,31738,37230,43828,43275,37238,34883,35662	Arl4,Smox,hts,CaMKII,Ser,betaTub56D,TfIIS,so
MODULE_100	MODULE_100	0.0647067399519846	-2.73788991053632	117	8	0.0522875816993464	153	4161	41935,32245,43770,42854,35509,3355107,31364,36881	Fbxl7,fne,Ank,Syx1A,ap,Tim17b,Fas2,CG5522
MODULE_66	MODULE_66	0.0647067399519846	-2.73788991053632	117	8	0.0522875816993464	153	4161	42854,35509,31364,3355107,36881,43770,32245,41935	Syx1A,ap,Fas2,Tim17b,CG5522,Ank,fne,Fbxl7
GSE40666_STAT1_KO_VS_STAT4_KO_CD8_TCELL_UP	GSE40666_STAT1_KO_VS_STAT4_KO_CD8_TCELL_UP	0.0656934335466636	-2.7227563045038	78	6	0.0392156862745098	153	4161	43288,42821,41602,2768852,33805,38612	l(3)mbt,Pli,CtBP,par-1,CG11030,Cyt-c1
GTGTTGA_MIR505	GTGTTGA_MIR505	0.0667628209142683	-2.70660892652356	42	4	0.0261437908496732	153	4161	7354433,43828,44643,32245	DIP-epsilon,CaMKII,Cnx99A,fne
COREBINDINGFACTOR_Q6	COREBINDINGFACTOR_Q6	0.0667628209142683	-2.70660892652356	42	4	0.0261437908496732	153	4161	43770,33753,37230,3355145	Ank,tkv,hts,CG12547
GSE12366_NAIVE_VS_MEMORY_BCELL_DN	GSE12366_NAIVE_VS_MEMORY_BCELL_DN	0.0667628209142683	-2.70660892652356	42	4	0.0261437908496732	153	4161	33509,38045,36881,43873	CG17265,Tudor-SN,CG5522,ras
GO_REGULATION_OF_ACTIN_FILAMENT_LENGTH	GO_REGULATION_OF_ACTIN_FILAMENT_LENGTH	0.0667628209142683	-2.70660892652356	42	4	0.0261437908496732	153	4161	36497,38831,37230,32623	drk,Rac2,hts,Arp2
GSE37605_FOXP3_FUSION_GFP_VS_IRES_GFP_TREG_C57BL6_DN	GSE37605_FOXP3_FUSION_GFP_VS_IRES_GFP_TREG_C57BL6_DN	0.0667628209142683	-2.70660892652356	42	4	0.0261437908496732	153	4161	42369,38831,39748,34437	CG4538,Rac2,CG5830,LManII
GSE14769_UNSTIM_VS_40MIN_LPS_BMDM_DN	GSE14769_UNSTIM_VS_40MIN_LPS_BMDM_DN	0.0667628209142683	-2.70660892652356	42	4	0.0261437908496732	153	4161	46068,318206,43288,38364	Acsl,Tlk,l(3)mbt,CG1271
GO_PROTEIN_AUTOPHOSPHORYLATION	GO_PROTEIN_AUTOPHOSPHORYLATION	0.0667628209142683	-2.70660892652356	42	4	0.0261437908496732	153	4161	40813,43828,43415,5740323	Taf1,CaMKII,Doa,smal
GSE15659_RESTING_TREG_VS_NONSUPPRESSIVE_TCELL_UP	GSE15659_RESTING_TREG_VS_NONSUPPRESSIVE_TCELL_UP	0.0667628209142683	-2.70660892652356	42	4	0.0261437908496732	153	4161	53565,32259,43771,37602	bor,CG43313,Arl4,Ppa
GSE2585_CD80_HIGH_VS_LOW_AIRE_KO_MTEC_DN	GSE2585_CD80_HIGH_VS_LOW_AIRE_KO_MTEC_DN	0.0667628209142683	-2.70660892652356	42	4	0.0261437908496732	153	4161	37999,38879,43828,35997	emp,pbl,CaMKII,Mmp2
GO_CENTRAL_NERVOUS_SYSTEM_NEURON_DIFFERENTIATION	GO_CENTRAL_NERVOUS_SYSTEM_NEURON_DIFFERENTIATION	0.0667628209142683	-2.70660892652356	42	4	0.0261437908496732	153	4161	38831,39169,42737,31813	Rac2,nudE,hh,Lim1
MODULE_11	MODULE_11	0.0673408906386563	-2.6979876393394	118	8	0.0522875816993464	153	4161	43770,32245,41935,35509,42854,36881,31364,3355107	Ank,fne,Fbxl7,ap,Syx1A,CG5522,Fas2,Tim17b
TGACCTY_ERR1_Q2	TGACCTY_ERR1_Q2	0.0673982441212741	-2.69713631301637	269	15	0.0980392156862745	153	4161	36584,33753,39241,43770,34924,39484,42587,44643,38612,31579,37979,35509,3355131,33245,31813	CG8531,tkv,JIL-1,Ank,CycE,RpS4,Mitofilin,Cnx99A,Cyt-c1,kdn,NKAIN,ap,cta,ds,Lim1
GO_CELL_ACTIVATION	GO_CELL_ACTIVATION	0.067499974193161	-2.69562806342727	98	7	0.0457516339869281	153	4161	42737,31493,43873,3355131,5740362,38831,31738	hh,CG32758,ras,cta,CG34384,Rac2,Smox
KOYAMA_SEMA3B_TARGETS_DN	KOYAMA_SEMA3B_TARGETS_DN	0.067499974193161	-2.69562806342727	98	7	0.0457516339869281	153	4161	35509,38540,41935,31105,7354433,43275,32273	ap,slow,Fbxl7,rush,DIP-epsilon,Ser,sno
NIKOLSKY_BREAST_CANCER_17Q21_Q25_AMPLICON	NIKOLSKY_BREAST_CANCER_17Q21_Q25_AMPLICON	0.067499974193161	-2.69562806342727	98	7	0.0457516339869281	153	4161	32009,318206,31593,42676,36497,39751,3355131	Imp,Tlk,Pat1,wake,drk,Notum,cta
GSE5099_UNSTIM_VS_MCSF_TREATED_MONOCYTE_DAY7_DN	GSE5099_UNSTIM_VS_MCSF_TREATED_MONOCYTE_DAY7_DN	0.068090110730378	-2.68692329325304	60	5	0.0326797385620915	153	4161	34437,31579,35997,3355107,35799	LManII,kdn,Mmp2,Tim17b,LRP1
SOX5_01	SOX5_01	0.068090110730378	-2.68692329325304	60	5	0.0326797385620915	153	4161	42821,31364,39596,43770,32245	Pli,Fas2,dlp,Ank,fne
GSE25085_FETAL_LIVER_VS_ADULT_BM_SP4_THYMIC_IMPLANT_UP	GSE25085_FETAL_LIVER_VS_ADULT_BM_SP4_THYMIC_IMPLANT_UP	0.068090110730378	-2.68692329325304	60	5	0.0326797385620915	153	4161	44183,39241,37069,37238,33495	ScpX,JIL-1,Pcl,betaTub56D,NTPase
CACCCBINDINGFACTOR_Q6	CACCCBINDINGFACTOR_Q6	0.068090110730378	-2.68692329325304	60	5	0.0326797385620915	153	4161	32009,42737,35799,33432,40398	Imp,hh,LRP1,dpp,TfAP-2
GSE24634_IL4_VS_CTRL_TREATED_NAIVE_CD4_TCELL_DAY3_UP	GSE24634_IL4_VS_CTRL_TREATED_NAIVE_CD4_TCELL_DAY3_UP	0.068090110730378	-2.68692329325304	60	5	0.0326797385620915	153	4161	35509,34437,42956,42587,43275	ap,LManII,lili,Mitofilin,Ser
GO_REGULATION_OF_RNA_SPLICING	GO_REGULATION_OF_RNA_SPLICING	0.0683254634534358	-2.68347276411841	26	3	0.0196078431372549	153	4161	37254,48571,43415	sm,heph,Doa
GO_ION_CHANNEL_BINDING	GO_ION_CHANNEL_BINDING	0.0683254634534358	-2.68347276411841	26	3	0.0196078431372549	153	4161	43828,43770,42854	CaMKII,Ank,Syx1A
JNK_DN.V1_UP	JNK_DN.V1_UP	0.0683254634534358	-2.68347276411841	26	3	0.0196078431372549	153	4161	44748,35997,43771	NiPp1,Mmp2,Arl4
GSE42021_CD24HI_VS_CD24INT_TREG_THYMUS_DN	GSE42021_CD24HI_VS_CD24INT_TREG_THYMUS_DN	0.0683254634534358	-2.68347276411841	26	3	0.0196078431372549	153	4161	34358,34377,39241	Npc1a,Utx,JIL-1
GO_MACROMOLECULE_DEACYLATION	GO_MACROMOLECULE_DEACYLATION	0.0683254634534358	-2.68347276411841	26	3	0.0196078431372549	153	4161	34311,36382,39751	Etl1,Sin3A,Notum
REACTOME_ACTIVATED_TLR4_SIGNALLING	REACTOME_ACTIVATED_TLR4_SIGNALLING	0.0683254634534358	-2.68347276411841	26	3	0.0196078431372549	153	4161	33139,39241,42821	S6kII,JIL-1,Pli
GCGSCMNTTT_UNKNOWN	GCGSCMNTTT_UNKNOWN	0.0683254634534358	-2.68347276411841	26	3	0.0196078431372549	153	4161	38831,34984,41935	Rac2,Tpr2,Fbxl7
GO_LONG_CHAIN_FATTY_ACID_METABOLIC_PROCESS	GO_LONG_CHAIN_FATTY_ACID_METABOLIC_PROCESS	0.0683254634534358	-2.68347276411841	26	3	0.0196078431372549	153	4161	44183,40056,46068	ScpX,CG3961,Acsl
GSE18791_UNSTIM_VS_NEWCATSLE_VIRUS_DC_2H_DN	GSE18791_UNSTIM_VS_NEWCATSLE_VIRUS_DC_2H_DN	0.0683254634534358	-2.68347276411841	26	3	0.0196078431372549	153	4161	33914,2768852,31493	CG31637,par-1,CG32758
GO_SPINDLE_LOCALIZATION	GO_SPINDLE_LOCALIZATION	0.0696329190662709	-2.66451784836913	12	2	0.0130718954248366	153	4161	32623,39169	Arp2,nudE
REACTOME_POST_NMDA_RECEPTOR_ACTIVATION_EVENTS	REACTOME_POST_NMDA_RECEPTOR_ACTIVATION_EVENTS	0.0696329190662709	-2.66451784836913	12	2	0.0130718954248366	153	4161	43828,33139	CaMKII,S6kII
chr20p12	chr20p12	0.0696329190662709	-2.66451784836913	12	2	0.0130718954248366	153	4161	43275,33432	Ser,dpp
GO_POSITIVE_REGULATION_OF_LEUKOCYTE_DIFFERENTIATION	GO_POSITIVE_REGULATION_OF_LEUKOCYTE_DIFFERENTIATION	0.0696329190662709	-2.66451784836913	12	2	0.0130718954248366	153	4161	42737,40491	hh,CG11367
PID_ER_NONGENOMIC_PATHWAY	PID_ER_NONGENOMIC_PATHWAY	0.0696329190662709	-2.66451784836913	12	2	0.0130718954248366	153	4161	36497,3355131	drk,cta
WENDT_COHESIN_TARGETS_UP	WENDT_COHESIN_TARGETS_UP	0.0696329190662709	-2.66451784836913	12	2	0.0130718954248366	153	4161	34781,318206	CG16890,Tlk
CAFFAREL_RESPONSE_TO_THC_DN	CAFFAREL_RESPONSE_TO_THC_DN	0.0696329190662709	-2.66451784836913	12	2	0.0130718954248366	153	4161	32595,37070	Cyp1,pAbp
GO_METHYLATED_HISTONE_BINDING	GO_METHYLATED_HISTONE_BINDING	0.0696329190662709	-2.66451784836913	12	2	0.0130718954248366	153	4161	37069,31518	Pcl,mof
BIOCARTA_ERK_PATHWAY	BIOCARTA_ERK_PATHWAY	0.0696329190662709	-2.66451784836913	12	2	0.0130718954248366	153	4161	39241,36497	JIL-1,drk
GO_OUTFLOW_TRACT_MORPHOGENESIS	GO_OUTFLOW_TRACT_MORPHOGENESIS	0.0696329190662709	-2.66451784836913	12	2	0.0130718954248366	153	4161	35662,43275	so,Ser
GO_EPITHELIAL_TO_MESENCHYMAL_TRANSITION	GO_EPITHELIAL_TO_MESENCHYMAL_TRANSITION	0.0696329190662709	-2.66451784836913	12	2	0.0130718954248366	153	4161	31293,33432	N,dpp
HOSHIDA_LIVER_CANCER_SURVIVAL_UP	HOSHIDA_LIVER_CANCER_SURVIVAL_UP	0.0696329190662709	-2.66451784836913	12	2	0.0130718954248366	153	4161	32497,32623	CG9220,Arp2
REACTOME_SIGNALING_BY_ROBO_RECEPTOR	REACTOME_SIGNALING_BY_ROBO_RECEPTOR	0.0696329190662709	-2.66451784836913	12	2	0.0130718954248366	153	4161	32631,38831	mbt,Rac2
REACTOME_RECYCLING_PATHWAY_OF_L1	REACTOME_RECYCLING_PATHWAY_OF_L1	0.0696329190662709	-2.66451784836913	12	2	0.0130718954248366	153	4161	39241,33139	JIL-1,S6kII
EHLERS_ANEUPLOIDY_UP	EHLERS_ANEUPLOIDY_UP	0.0696329190662709	-2.66451784836913	12	2	0.0130718954248366	153	4161	36775,35583	Rho1,phtf
GO_VENTRAL_SPINAL_CORD_DEVELOPMENT	GO_VENTRAL_SPINAL_CORD_DEVELOPMENT	0.0696329190662709	-2.66451784836913	12	2	0.0130718954248366	153	4161	31813,42737	Lim1,hh
PARK_HSC_MARKERS	PARK_HSC_MARKERS	0.0696329190662709	-2.66451784836913	12	2	0.0130718954248366	153	4161	31293,318206	N,Tlk
REACTOME_CD28_CO_STIMULATION	REACTOME_CD28_CO_STIMULATION	0.0696329190662709	-2.66451784836913	12	2	0.0130718954248366	153	4161	38831,36497	Rac2,drk
GTGTGAG_MIR342	GTGTGAG_MIR342	0.0696329190662709	-2.66451784836913	12	2	0.0130718954248366	153	4161	39169,39241	nudE,JIL-1
GO_THYMUS_DEVELOPMENT	GO_THYMUS_DEVELOPMENT	0.0696329190662709	-2.66451784836913	12	2	0.0130718954248366	153	4161	35662,42737	so,hh
GO_CYTOPLASMIC_STRESS_GRANULE	GO_CYTOPLASMIC_STRESS_GRANULE	0.0696329190662709	-2.66451784836913	12	2	0.0130718954248366	153	4161	37070,32009	pAbp,Imp
GO_POSITIVE_REGULATION_OF_ACTIN_FILAMENT_BUNDLE_ASSEMBLY	GO_POSITIVE_REGULATION_OF_ACTIN_FILAMENT_BUNDLE_ASSEMBLY	0.0696329190662709	-2.66451784836913	12	2	0.0130718954248366	153	4161	38831,31738	Rac2,Smox
GO_REGULATION_OF_DNA_TEMPLATED_TRANSCRIPTION_INITIATION	GO_REGULATION_OF_DNA_TEMPLATED_TRANSCRIPTION_INITIATION	0.0696329190662709	-2.66451784836913	12	2	0.0130718954248366	153	4161	40813,35454	Taf1,Tif-IA
GO_REGULATION_OF_CARBOHYDRATE_CATABOLIC_PROCESS	GO_REGULATION_OF_CARBOHYDRATE_CATABOLIC_PROCESS	0.0696329190662709	-2.66451784836913	12	2	0.0130718954248366	153	4161	32120,33495	PhKgamma,NTPase
GO_POSITIVE_REGULATION_OF_PHOSPHOLIPID_METABOLIC_PROCESS	GO_POSITIVE_REGULATION_OF_PHOSPHOLIPID_METABOLIC_PROCESS	0.0696329190662709	-2.66451784836913	12	2	0.0130718954248366	153	4161	46068,38831	Acsl,Rac2
GO_MAINTENANCE_OF_PROTEIN_LOCALIZATION_IN_ORGANELLE	GO_MAINTENANCE_OF_PROTEIN_LOCALIZATION_IN_ORGANELLE	0.0696329190662709	-2.66451784836913	12	2	0.0130718954248366	153	4161	32133,37072	Hsc70-3,CG5742
GO_REGULATION_OF_PHOSPHOLIPASE_ACTIVITY	GO_REGULATION_OF_PHOSPHOLIPASE_ACTIVITY	0.0696329190662709	-2.66451784836913	12	2	0.0130718954248366	153	4161	35799,3355131	LRP1,cta
GO_ACTIVATING_TRANSCRIPTION_FACTOR_BINDING	GO_ACTIVATING_TRANSCRIPTION_FACTOR_BINDING	0.0696329190662709	-2.66451784836913	12	2	0.0130718954248366	153	4161	31738,36382	Smox,Sin3A
GYORFFY_DOXORUBICIN_RESISTANCE	GYORFFY_DOXORUBICIN_RESISTANCE	0.0696329190662709	-2.66451784836913	12	2	0.0130718954248366	153	4161	33432,33627	dpp,ft
GO_GLANDULAR_EPITHELIAL_CELL_DIFFERENTIATION	GO_GLANDULAR_EPITHELIAL_CELL_DIFFERENTIATION	0.0696329190662709	-2.66451784836913	12	2	0.0130718954248366	153	4161	33432,31293	dpp,N
HOLLERN_SQUAMOUS_BREAST_TUMOR	HOLLERN_SQUAMOUS_BREAST_TUMOR	0.0696329190662709	-2.66451784836913	12	2	0.0130718954248366	153	4161	33432,39751	dpp,Notum
GCM_CASP2	GCM_CASP2	0.0696329190662709	-2.66451784836913	12	2	0.0130718954248366	153	4161	36382,31579	Sin3A,kdn
GO_REGULATION_OF_CARDIAC_MUSCLE_TISSUE_DEVELOPMENT	GO_REGULATION_OF_CARDIAC_MUSCLE_TISSUE_DEVELOPMENT	0.0696329190662709	-2.66451784836913	12	2	0.0130718954248366	153	4161	33432,31293	dpp,N
MA_MYELOID_DIFFERENTIATION_DN	MA_MYELOID_DIFFERENTIATION_DN	0.0696329190662709	-2.66451784836913	12	2	0.0130718954248366	153	4161	31293,3355131	N,cta
BIOCARTA_ACTINY_PATHWAY	BIOCARTA_ACTINY_PATHWAY	0.0696329190662709	-2.66451784836913	12	2	0.0130718954248366	153	4161	38831,32623	Rac2,Arp2
GO_CARBOHYDRATE_DERIVATIVE_BIOSYNTHETIC_PROCESS	GO_CARBOHYDRATE_DERIVATIVE_BIOSYNTHETIC_PROCESS	0.0704029422923036	-2.65352022276672	226	13	0.0849673202614379	153	4161	39013,39596,32497,43873,34396,43240,32259,33753,33903,34358,8674055,33495,33914	dally,dlp,CG9220,ras,SamDC,CG6330,CG43313,tkv,mmy,Npc1a,mgl,NTPase,CG31637
GSE20715_0H_VS_48H_OZONE_LUNG_UP	GSE20715_0H_VS_48H_OZONE_LUNG_UP	0.0715961274884857	-2.63671429183455	43	4	0.0261437908496732	153	4161	32623,33838,42266,33495	Arp2,Tsp26A,CG14291,NTPase
GSE28726_NAIVE_VS_ACTIVATED_NKTCELL_UP	GSE28726_NAIVE_VS_ACTIVATED_NKTCELL_UP	0.0715961274884857	-2.63671429183455	43	4	0.0261437908496732	153	4161	31518,43873,35509,40436	mof,ras,ap,mub
GSE22611_MUTANT_NOD2_VS_CTRL_TRANSDUCED_HEK293T_CELL_UP	GSE22611_MUTANT_NOD2_VS_CTRL_TRANSDUCED_HEK293T_CELL_UP	0.0715961274884857	-2.63671429183455	43	4	0.0261437908496732	153	4161	36775,31579,8674055,43275	Rho1,kdn,mgl,Ser
ACEVEDO_NORMAL_TISSUE_ADJACENT_TO_LIVER_TUMOR_UP	ACEVEDO_NORMAL_TISSUE_ADJACENT_TO_LIVER_TUMOR_UP	0.0715961274884857	-2.63671429183455	43	4	0.0261437908496732	153	4161	32429,3355131,41955,33903	hiw,cta,Mhcl,mmy
CSR_EARLY_UP.V1_UP	CSR_EARLY_UP.V1_UP	0.0715961274884857	-2.63671429183455	43	4	0.0261437908496732	153	4161	37089,34396,33903,32595	fj,SamDC,mmy,Cyp1
GSE1460_DP_THYMOCYTE_VS_NAIVE_CD4_TCELL_CORD_BLOOD_DN	GSE1460_DP_THYMOCYTE_VS_NAIVE_CD4_TCELL_CORD_BLOOD_DN	0.0715961274884857	-2.63671429183455	43	4	0.0261437908496732	153	4161	33139,43873,39241,32661	S6kII,ras,JIL-1,if
GSE40277_EOS_AND_LEF1_TRANSDUCED_VS_GATA1_AND_SATB1_TRANSDUCED_CD4_TCELL_UP	GSE40277_EOS_AND_LEF1_TRANSDUCED_VS_GATA1_AND_SATB1_TRANSDUCED_CD4_TCELL_UP	0.0715961274884857	-2.63671429183455	43	4	0.0261437908496732	153	4161	32400,35583,36881,38364	NetB,phtf,CG5522,CG1271
GSE43955_10H_VS_60H_ACT_CD4_TCELL_WITH_TGFB_IL6_DN	GSE43955_10H_VS_60H_ACT_CD4_TCELL_WITH_TGFB_IL6_DN	0.0715961274884857	-2.63671429183455	43	4	0.0261437908496732	153	4161	37070,33753,41826,43415	pAbp,tkv,CG6752,Doa
CHX10_01	CHX10_01	0.0715961274884857	-2.63671429183455	43	4	0.0261437908496732	153	4161	38045,44001,34781,31579	Tudor-SN,ScsbetaG,CG16890,kdn
GSE26488_WT_VS_VP16_TRANSGENIC_HDAC7_KO_DOUBLE_POSITIVE_THYMOCYTE_DN	GSE26488_WT_VS_VP16_TRANSGENIC_HDAC7_KO_DOUBLE_POSITIVE_THYMOCYTE_DN	0.0715961274884857	-2.63671429183455	43	4	0.0261437908496732	153	4161	32429,43017,39484,32133	hiw,Mocs2B,RpS4,Hsc70-3
GSE9988_LPS_VS_LPS_AND_ANTI_TREM1_MONOCYTE_DN	GSE9988_LPS_VS_LPS_AND_ANTI_TREM1_MONOCYTE_DN	0.0715961274884857	-2.63671429183455	43	4	0.0261437908496732	153	4161	3355131,46068,37999,34358	cta,Acsl,emp,Npc1a
GO_REGULATION_OF_ENDOCYTOSIS	GO_REGULATION_OF_ENDOCYTOSIS	0.0715961274884857	-2.63671429183455	43	4	0.0261437908496732	153	4161	3355072,35540,38831,41551	CG41099,EcR,Rac2,Snx3
GSE14769_UNSTIM_VS_360MIN_LPS_BMDM_DN	GSE14769_UNSTIM_VS_360MIN_LPS_BMDM_DN	0.0715961274884857	-2.63671429183455	43	4	0.0261437908496732	153	4161	3355145,3355131,40056,31593	CG12547,cta,CG3961,Pat1
GSE3982_MAST_CELL_VS_CENT_MEMORY_CD4_TCELL_DN	GSE3982_MAST_CELL_VS_CENT_MEMORY_CD4_TCELL_DN	0.0715961274884857	-2.63671429183455	43	4	0.0261437908496732	153	4161	39484,38059,35417,42956	RpS4,Ptpmeg,CG2201,lili
TEF_Q6	TEF_Q6	0.0715961274884857	-2.63671429183455	43	4	0.0261437908496732	153	4161	39596,42821,34396,35652	dlp,Pli,SamDC,Dscam1
ATACTGT_MIR144	ATACTGT_MIR144	0.0715961274884857	-2.63671429183455	43	4	0.0261437908496732	153	4161	31593,36382,35509,35583	Pat1,Sin3A,ap,phtf
GO_GLIOGENESIS	GO_GLIOGENESIS	0.0715961274884857	-2.63671429183455	43	4	0.0261437908496732	153	4161	42737,31293,40398,44861	hh,N,TfAP-2,sdt
STAT5A_04	STAT5A_04	0.0715961274884857	-2.63671429183455	43	4	0.0261437908496732	153	4161	31364,32245,36694,34781	Fas2,fne,Trpm,CG16890
CEBPGAMMA_Q6	CEBPGAMMA_Q6	0.0720717762167605	-2.63009276463337	61	5	0.0326797385620915	153	4161	44748,34883,32245,41602,43873	NiPp1,TfIIS,fne,CtBP,ras
GSE17721_CTRL_VS_LPS_6H_BMDC_DN	GSE17721_CTRL_VS_LPS_6H_BMDC_DN	0.0720717762167605	-2.63009276463337	61	5	0.0326797385620915	153	4161	31105,34924,32595,32009,39169	rush,CycE,Cyp1,Imp,nudE
GSE5542_IFNG_VS_IFNA_AND_IFNG_TREATED_EPITHELIAL_CELLS_24H_UP	GSE5542_IFNG_VS_IFNA_AND_IFNG_TREATED_EPITHELIAL_CELLS_24H_UP	0.0720717762167605	-2.63009276463337	61	5	0.0326797385620915	153	4161	32120,32273,41387,3355107,31593	PhKgamma,sno,Mrp4,Tim17b,Pat1
GSE40655_FOXO1_KO_VS_WT_NTREG_UP	GSE40655_FOXO1_KO_VS_WT_NTREG_UP	0.0720717762167605	-2.63009276463337	61	5	0.0326797385620915	153	4161	42266,41826,40491,32429,42956	CG14291,CG6752,CG11367,hiw,lili
GSE17721_4_VS_24H_CPG_BMDC_UP	GSE17721_4_VS_24H_CPG_BMDC_UP	0.0720717762167605	-2.63009276463337	61	5	0.0326797385620915	153	4161	40556,43771,36775,32245,31579	CG9855,Arl4,Rho1,fne,kdn
GSE11961_FOLLICULAR_BCELL_VS_GERMINAL_CENTER_BCELL_DAY7_UP	GSE11961_FOLLICULAR_BCELL_VS_GERMINAL_CENTER_BCELL_DAY7_UP	0.0720717762167605	-2.63009276463337	61	5	0.0326797385620915	153	4161	35583,46068,39241,34781,44861	phtf,Acsl,JIL-1,CG16890,sdt
MORF_MTA1	MORF_MTA1	0.0720717762167605	-2.63009276463337	61	5	0.0326797385620915	153	4161	44643,38612,38831,34095,31579	Cnx99A,Cyt-c1,Rac2,baf,kdn
AP1_Q6	AP1_Q6	0.0720717762167605	-2.63009276463337	61	5	0.0326797385620915	153	4161	31503,35376,33432,33532,33245	CG3097,Nhe2,dpp,Hydr2,ds
GSE37416_0H_VS_24H_F_TULARENSIS_LVS_NEUTROPHIL_UP	GSE37416_0H_VS_24H_F_TULARENSIS_LVS_NEUTROPHIL_UP	0.0720717762167605	-2.63009276463337	61	5	0.0326797385620915	153	4161	37230,41602,33139,32623,44183	hts,CtBP,S6kII,Arp2,ScpX
ELVIDGE_HYPOXIA_DN	ELVIDGE_HYPOXIA_DN	0.0720717762167605	-2.63009276463337	61	5	0.0326797385620915	153	4161	32595,39557,32508,3355131,34396	Cyp1,Hsc70Cb,CG9281,cta,SamDC
GO_POSITIVE_REGULATION_OF_CELL_PROJECTION_ORGANIZATION	GO_POSITIVE_REGULATION_OF_CELL_PROJECTION_ORGANIZATION	0.0720717762167605	-2.63009276463337	61	5	0.0326797385620915	153	4161	32400,38831,36363,35454,39169	NetB,Rac2,Lac,Tif-IA,nudE
MORF_RAD54L	MORF_RAD54L	0.0720717762167605	-2.63009276463337	61	5	0.0326797385620915	153	4161	37070,37254,36584,31579,42587	pAbp,sm,CG8531,kdn,Mitofilin
GSE42021_TREG_PLN_VS_CD24LO_TREG_THYMUS_UP	GSE42021_TREG_PLN_VS_CD24LO_TREG_THYMUS_UP	0.0720717762167605	-2.63009276463337	61	5	0.0326797385620915	153	4161	37070,33753,43873,43017,40556	pAbp,tkv,ras,Mocs2B,CG9855
WANG_THOC1_TARGETS_DN	WANG_THOC1_TARGETS_DN	0.0721964949243042	-2.62836378101658	2	1	0.0065359477124183	153	4161	31293	N
GNF2_CASP4	GNF2_CASP4	0.0721964949243042	-2.62836378101658	2	1	0.0065359477124183	153	4161	32623	Arp2
GO_POSITIVE_REGULATION_OF_MYELINATION	GO_POSITIVE_REGULATION_OF_MYELINATION	0.0721964949243042	-2.62836378101658	2	1	0.0065359477124183	153	4161	38181	CG12099
LIU_IL13_PRIMING_MODEL	LIU_IL13_PRIMING_MODEL	0.0721964949243042	-2.62836378101658	2	1	0.0065359477124183	153	4161	43275	Ser
GO_ACTIVATION_OF_TRANSMEMBRANE_RECEPTOR_PROTEIN_TYROSINE_KINASE_ACTIVITY	GO_ACTIVATION_OF_TRANSMEMBRANE_RECEPTOR_PROTEIN_TYROSINE_KINASE_ACTIVITY	0.0721964949243042	-2.62836378101658	2	1	0.0065359477124183	153	4161	40521	nAChRalpha4
UZONYI_RESPONSE_TO_LEUKOTRIENE_AND_THROMBIN	UZONYI_RESPONSE_TO_LEUKOTRIENE_AND_THROMBIN	0.0721964949243042	-2.62836378101658	2	1	0.0065359477124183	153	4161	33432	dpp
CROONQUIST_STROMAL_STIMULATION_DN	CROONQUIST_STROMAL_STIMULATION_DN	0.0721964949243042	-2.62836378101658	2	1	0.0065359477124183	153	4161	3355131	cta
GO_REGULATION_OF_MESENCHYMAL_CELL_APOPTOTIC_PROCESS	GO_REGULATION_OF_MESENCHYMAL_CELL_APOPTOTIC_PROCESS	0.0721964949243042	-2.62836378101658	2	1	0.0065359477124183	153	4161	42737	hh
chr2p	chr2p	0.0721964949243042	-2.62836378101658	2	1	0.0065359477124183	153	4161	32623	Arp2
LIN_SILENCED_BY_TUMOR_MICROENVIRONMENT	LIN_SILENCED_BY_TUMOR_MICROENVIRONMENT	0.0721964949243042	-2.62836378101658	2	1	0.0065359477124183	153	4161	32263	MFS10
BIOCARTA_ETS_PATHWAY	BIOCARTA_ETS_PATHWAY	0.0721964949243042	-2.62836378101658	2	1	0.0065359477124183	153	4161	36382	Sin3A
RANKIN_ANGIOGENIC_TARGETS_OF_VHL_HIF2A_DN	RANKIN_ANGIOGENIC_TARGETS_OF_VHL_HIF2A_DN	0.0721964949243042	-2.62836378101658	2	1	0.0065359477124183	153	4161	38540	slow
ATGCACG_MIR517B	ATGCACG_MIR517B	0.0721964949243042	-2.62836378101658	2	1	0.0065359477124183	153	4161	5740362	CG34384
GO_POSITIVE_REGULATION_OF_ENDOTHELIAL_CELL_DIFFERENTIATION	GO_POSITIVE_REGULATION_OF_ENDOTHELIAL_CELL_DIFFERENTIATION	0.0721964949243042	-2.62836378101658	2	1	0.0065359477124183	153	4161	31293	N
GO_NEGATIVE_REGULATION_OF_STEROL_TRANSPORT	GO_NEGATIVE_REGULATION_OF_STEROL_TRANSPORT	0.0721964949243042	-2.62836378101658	2	1	0.0065359477124183	153	4161	42737	hh
GO_POSITIVE_REGULATION_OF_CYSTEINE_TYPE_ENDOPEPTIDASE_ACTIVITY_INVOLVED_IN_APOPTOTIC_SIGNALING_PATHWAY	GO_POSITIVE_REGULATION_OF_CYSTEINE_TYPE_ENDOPEPTIDASE_ACTIVITY_INVOLVED_IN_APOPTOTIC_SIGNALING_PATHWAY	0.0721964949243042	-2.62836378101658	2	1	0.0065359477124183	153	4161	31738	Smox
GNF2_IL2RB	GNF2_IL2RB	0.0721964949243042	-2.62836378101658	2	1	0.0065359477124183	153	4161	38059	Ptpmeg
GO_CARDIAC_CONDUCTION_SYSTEM_DEVELOPMENT	GO_CARDIAC_CONDUCTION_SYSTEM_DEVELOPMENT	0.0721964949243042	-2.62836378101658	2	1	0.0065359477124183	153	4161	31293	N
BIOCARTA_IL4_PATHWAY	BIOCARTA_IL4_PATHWAY	0.0721964949243042	-2.62836378101658	2	1	0.0065359477124183	153	4161	36497	drk
HOFMANN_MYELODYSPLASTIC_SYNDROM_RISK_DN	HOFMANN_MYELODYSPLASTIC_SYNDROM_RISK_DN	0.0721964949243042	-2.62836378101658	2	1	0.0065359477124183	153	4161	44748	NiPp1
GNF2_ZAP70	GNF2_ZAP70	0.0721964949243042	-2.62836378101658	2	1	0.0065359477124183	153	4161	38059	Ptpmeg
POS_RESPONSE_TO_HISTAMINE_UP	POS_RESPONSE_TO_HISTAMINE_UP	0.0721964949243042	-2.62836378101658	2	1	0.0065359477124183	153	4161	31493	CG32758
GO_POSITIVE_REGULATION_OF_CREB_TRANSCRIPTION_FACTOR_ACTIVITY	GO_POSITIVE_REGULATION_OF_CREB_TRANSCRIPTION_FACTOR_ACTIVITY	0.0721964949243042	-2.62836378101658	2	1	0.0065359477124183	153	4161	39241	JIL-1
GO_OTIC_VESICLE_DEVELOPMENT	GO_OTIC_VESICLE_DEVELOPMENT	0.0721964949243042	-2.62836378101658	2	1	0.0065359477124183	153	4161	35662	so
WOTTON_RUNX_TARGETS_UP	WOTTON_RUNX_TARGETS_UP	0.0721964949243042	-2.62836378101658	2	1	0.0065359477124183	153	4161	31364	Fas2
MODULE_516	MODULE_516	0.0721964949243042	-2.62836378101658	2	1	0.0065359477124183	153	4161	43275	Ser
WONG_ENDMETRIUM_CANCER_UP	WONG_ENDMETRIUM_CANCER_UP	0.0721964949243042	-2.62836378101658	2	1	0.0065359477124183	153	4161	40398	TfAP-2
GO_RNA_POLYMERASE_II_TRANSCRIPTION_COREPRESSOR_ACTIVITY	GO_RNA_POLYMERASE_II_TRANSCRIPTION_COREPRESSOR_ACTIVITY	0.0721964949243042	-2.62836378101658	2	1	0.0065359477124183	153	4161	36382	Sin3A
GO_BRANCH_ELONGATION_OF_AN_EPITHELIUM	GO_BRANCH_ELONGATION_OF_AN_EPITHELIUM	0.0721964949243042	-2.62836378101658	2	1	0.0065359477124183	153	4161	42737	hh
MODULE_178	MODULE_178	0.0721964949243042	-2.62836378101658	2	1	0.0065359477124183	153	4161	43275	Ser
GO_NEGATIVE_REGULATION_OF_SPROUTING_ANGIOGENESIS	GO_NEGATIVE_REGULATION_OF_SPROUTING_ANGIOGENESIS	0.0721964949243042	-2.62836378101658	2	1	0.0065359477124183	153	4161	31293	N
CGCAAAA_MIR450	CGCAAAA_MIR450	0.0721964949243042	-2.62836378101658	2	1	0.0065359477124183	153	4161	34396	SamDC
VALK_AML_CLUSTER_2	VALK_AML_CLUSTER_2	0.0721964949243042	-2.62836378101658	2	1	0.0065359477124183	153	4161	43275	Ser
GO_NEGATIVE_T_CELL_SELECTION	GO_NEGATIVE_T_CELL_SELECTION	0.0721964949243042	-2.62836378101658	2	1	0.0065359477124183	153	4161	42737	hh
SUZUKI_RESPONSE_TO_TSA_AND_DECITABINE_1B	SUZUKI_RESPONSE_TO_TSA_AND_DECITABINE_1B	0.0721964949243042	-2.62836378101658	2	1	0.0065359477124183	153	4161	31706	Ykt6
GO_FATTY_ACID_BINDING	GO_FATTY_ACID_BINDING	0.0721964949243042	-2.62836378101658	2	1	0.0065359477124183	153	4161	44183	ScpX
GO_NEGATIVE_REGULATION_OF_MACROPHAGE_DERIVED_FOAM_CELL_DIFFERENTIATION	GO_NEGATIVE_REGULATION_OF_MACROPHAGE_DERIVED_FOAM_CELL_DIFFERENTIATION	0.0721964949243042	-2.62836378101658	2	1	0.0065359477124183	153	4161	35540	EcR
WENG_POR_DOSAGE	WENG_POR_DOSAGE	0.0721964949243042	-2.62836378101658	2	1	0.0065359477124183	153	4161	33495	NTPase
GO_RESPONSE_TO_GRAVITY	GO_RESPONSE_TO_GRAVITY	0.0721964949243042	-2.62836378101658	2	1	0.0065359477124183	153	4161	42854	Syx1A
GO_POSITIVE_REGULATION_OF_TRANSCRIPTION_FROM_RNA_POLYMERASE_II_PROMOTER_IN_RESPONSE_TO_ENDOPLASMIC_RETICULUM_STRESS	GO_POSITIVE_REGULATION_OF_TRANSCRIPTION_FROM_RNA_POLYMERASE_II_PROMOTER_IN_RESPONSE_TO_ENDOPLASMIC_RETICULUM_STRESS	0.0721964949243042	-2.62836378101658	2	1	0.0065359477124183	153	4161	32133	Hsc70-3
GO_REGULATION_OF_METANEPHROS_DEVELOPMENT	GO_REGULATION_OF_METANEPHROS_DEVELOPMENT	0.0721964949243042	-2.62836378101658	2	1	0.0065359477124183	153	4161	33627	ft
PID_IL5_PATHWAY	PID_IL5_PATHWAY	0.0721964949243042	-2.62836378101658	2	1	0.0065359477124183	153	4161	36497	drk
GO_COLLECTING_DUCT_DEVELOPMENT	GO_COLLECTING_DUCT_DEVELOPMENT	0.0721964949243042	-2.62836378101658	2	1	0.0065359477124183	153	4161	31293	N
GROSS_HIF1A_TARGETS_UP	GROSS_HIF1A_TARGETS_UP	0.0721964949243042	-2.62836378101658	2	1	0.0065359477124183	153	4161	5740323	smal
GO_TRANSLATION_REPRESSOR_ACTIVITY	GO_TRANSLATION_REPRESSOR_ACTIVITY	0.0721964949243042	-2.62836378101658	2	1	0.0065359477124183	153	4161	44653	wech
GO_NEUROTROPHIN_RECEPTOR_BINDING	GO_NEUROTROPHIN_RECEPTOR_BINDING	0.0721964949243042	-2.62836378101658	2	1	0.0065359477124183	153	4161	36497	drk
FERRARI_RESPONSE_TO_FENRETINIDE_UP	FERRARI_RESPONSE_TO_FENRETINIDE_UP	0.0721964949243042	-2.62836378101658	2	1	0.0065359477124183	153	4161	33432	dpp
GO_LATERAL_MESODERM_DEVELOPMENT	GO_LATERAL_MESODERM_DEVELOPMENT	0.0721964949243042	-2.62836378101658	2	1	0.0065359477124183	153	4161	42737	hh
GO_LYMPHOID_PROGENITOR_CELL_DIFFERENTIATION	GO_LYMPHOID_PROGENITOR_CELL_DIFFERENTIATION	0.0721964949243042	-2.62836378101658	2	1	0.0065359477124183	153	4161	42737	hh
GO_CEREBRAL_CORTEX_GABAERGIC_INTERNEURON_DIFFERENTIATION	GO_CEREBRAL_CORTEX_GABAERGIC_INTERNEURON_DIFFERENTIATION	0.0721964949243042	-2.62836378101658	2	1	0.0065359477124183	153	4161	38831	Rac2
GO_REGULATION_OF_MACROPHAGE_DERIVED_FOAM_CELL_DIFFERENTIATION	GO_REGULATION_OF_MACROPHAGE_DERIVED_FOAM_CELL_DIFFERENTIATION	0.0721964949243042	-2.62836378101658	2	1	0.0065359477124183	153	4161	35540	EcR
GO_POSITIVE_REGULATION_OF_INTERLEUKIN_1_PRODUCTION	GO_POSITIVE_REGULATION_OF_INTERLEUKIN_1_PRODUCTION	0.0721964949243042	-2.62836378101658	2	1	0.0065359477124183	153	4161	31738	Smox
GO_POSITIVE_REGULATION_OF_DIGESTIVE_SYSTEM_PROCESS	GO_POSITIVE_REGULATION_OF_DIGESTIVE_SYSTEM_PROCESS	0.0721964949243042	-2.62836378101658	2	1	0.0065359477124183	153	4161	35540	EcR
FOURNIER_ACINAR_DEVELOPMENT_EARLY_UP	FOURNIER_ACINAR_DEVELOPMENT_EARLY_UP	0.0721964949243042	-2.62836378101658	2	1	0.0065359477124183	153	4161	44001	ScsbetaG
BEGUM_TARGETS_OF_PAX3_FOXO1_FUSION_DN	BEGUM_TARGETS_OF_PAX3_FOXO1_FUSION_DN	0.0721964949243042	-2.62836378101658	2	1	0.0065359477124183	153	4161	7354433	DIP-epsilon
GNF2_CD7	GNF2_CD7	0.0721964949243042	-2.62836378101658	2	1	0.0065359477124183	153	4161	38059	Ptpmeg
GO_LYSINE_ACETYLATED_HISTONE_BINDING	GO_LYSINE_ACETYLATED_HISTONE_BINDING	0.0721964949243042	-2.62836378101658	2	1	0.0065359477124183	153	4161	40813	Taf1
BIOCARTA_CTLA4_PATHWAY	BIOCARTA_CTLA4_PATHWAY	0.0721964949243042	-2.62836378101658	2	1	0.0065359477124183	153	4161	36497	drk
GO_PRIMITIVE_STREAK_FORMATION	GO_PRIMITIVE_STREAK_FORMATION	0.0721964949243042	-2.62836378101658	2	1	0.0065359477124183	153	4161	31813	Lim1
GO_RESPONSE_TO_WATER_DEPRIVATION	GO_RESPONSE_TO_WATER_DEPRIVATION	0.0721964949243042	-2.62836378101658	2	1	0.0065359477124183	153	4161	40398	TfAP-2
MODULE_153	MODULE_153	0.0721964949243042	-2.62836378101658	2	1	0.0065359477124183	153	4161	40398	TfAP-2
MODULE_14	MODULE_14	0.0721964949243042	-2.62836378101658	2	1	0.0065359477124183	153	4161	43275	Ser
GO_SPERM_CAPACITATION	GO_SPERM_CAPACITATION	0.0721964949243042	-2.62836378101658	2	1	0.0065359477124183	153	4161	33532	Hydr2
GO_POSITIVE_REGULATION_OF_ACTION_POTENTIAL	GO_POSITIVE_REGULATION_OF_ACTION_POTENTIAL	0.0721964949243042	-2.62836378101658	2	1	0.0065359477124183	153	4161	43770	Ank
SCHRAETS_MLL_TARGETS_UP	SCHRAETS_MLL_TARGETS_UP	0.0721964949243042	-2.62836378101658	2	1	0.0065359477124183	153	4161	39596	dlp
KORKOLA_EMBRYONIC_CARCINOMA_VS_SEMINOMA_DN	KORKOLA_EMBRYONIC_CARCINOMA_VS_SEMINOMA_DN	0.0721964949243042	-2.62836378101658	2	1	0.0065359477124183	153	4161	32245	fne
GO_POSITIVE_REGULATION_OF_TRANSFORMING_GROWTH_FACTOR_BETA_PRODUCTION	GO_POSITIVE_REGULATION_OF_TRANSFORMING_GROWTH_FACTOR_BETA_PRODUCTION	0.0721964949243042	-2.62836378101658	2	1	0.0065359477124183	153	4161	31738	Smox
GO_VENOUS_BLOOD_VESSEL_DEVELOPMENT	GO_VENOUS_BLOOD_VESSEL_DEVELOPMENT	0.0721964949243042	-2.62836378101658	2	1	0.0065359477124183	153	4161	31293	N
GO_CALCIUM_DEPENDENT_CELL_CELL_ADHESION_VIA_PLASMA_MEMBRANE_CELL_ADHESION_MOLECULES	GO_CALCIUM_DEPENDENT_CELL_CELL_ADHESION_VIA_PLASMA_MEMBRANE_CELL_ADHESION_MOLECULES	0.0721964949243042	-2.62836378101658	2	1	0.0065359477124183	153	4161	33245	ds
OUELLET_OVARIAN_CANCER_INVASIVE_VS_LMP_DN	OUELLET_OVARIAN_CANCER_INVASIVE_VS_LMP_DN	0.0721964949243042	-2.62836378101658	2	1	0.0065359477124183	153	4161	31738	Smox
BIOCARTA_CACAM_PATHWAY	BIOCARTA_CACAM_PATHWAY	0.0721964949243042	-2.62836378101658	2	1	0.0065359477124183	153	4161	43828	CaMKII
GO_VASCULAR_SMOOTH_MUSCLE_CELL_DIFFERENTIATION	GO_VASCULAR_SMOOTH_MUSCLE_CELL_DIFFERENTIATION	0.0721964949243042	-2.62836378101658	2	1	0.0065359477124183	153	4161	31293	N
GO_POSITIVE_REGULATION_OF_MEMBRANE_DEPOLARIZATION	GO_POSITIVE_REGULATION_OF_MEMBRANE_DEPOLARIZATION	0.0721964949243042	-2.62836378101658	2	1	0.0065359477124183	153	4161	43770	Ank
HAEGERSTRAND_RESPONSE_TO_IMATINIB	HAEGERSTRAND_RESPONSE_TO_IMATINIB	0.0721964949243042	-2.62836378101658	2	1	0.0065359477124183	153	4161	32661	if
GO_METANEPHRIC_RENAL_VESICLE_MORPHOGENESIS	GO_METANEPHRIC_RENAL_VESICLE_MORPHOGENESIS	0.0721964949243042	-2.62836378101658	2	1	0.0065359477124183	153	4161	31813	Lim1
BAKER_HEMATOPOESIS_STAT5_TARGETS	BAKER_HEMATOPOESIS_STAT5_TARGETS	0.0721964949243042	-2.62836378101658	2	1	0.0065359477124183	153	4161	34924	CycE
GO_PROTON_TRANSPORTING_ATP_SYNTHASE_COMPLEX	GO_PROTON_TRANSPORTING_ATP_SYNTHASE_COMPLEX	0.0721964949243042	-2.62836378101658	2	1	0.0065359477124183	153	4161	32595	Cyp1
GO_PHOSPHATASE_ACTIVATOR_ACTIVITY	GO_PHOSPHATASE_ACTIVATOR_ACTIVITY	0.0721964949243042	-2.62836378101658	2	1	0.0065359477124183	153	4161	33432	dpp
GO_POSITIVE_REGULATION_OF_INTERLEUKIN_1_BETA_PRODUCTION	GO_POSITIVE_REGULATION_OF_INTERLEUKIN_1_BETA_PRODUCTION	0.0721964949243042	-2.62836378101658	2	1	0.0065359477124183	153	4161	31738	Smox
GO_REGULATION_OF_INTRINSIC_APOPTOTIC_SIGNALING_PATHWAY_BY_P53_CLASS_MEDIATOR	GO_REGULATION_OF_INTRINSIC_APOPTOTIC_SIGNALING_PATHWAY_BY_P53_CLASS_MEDIATOR	0.0721964949243042	-2.62836378101658	2	1	0.0065359477124183	153	4161	35454	Tif-IA
ROZANOV_MMP14_TARGETS_SUBSET	ROZANOV_MMP14_TARGETS_SUBSET	0.0721964949243042	-2.62836378101658	2	1	0.0065359477124183	153	4161	32497	CG9220
GO_REGULATION_OF_POSITIVE_CHEMOTAXIS	GO_REGULATION_OF_POSITIVE_CHEMOTAXIS	0.0721964949243042	-2.62836378101658	2	1	0.0065359477124183	153	4161	31738	Smox
GO_POSITIVE_REGULATION_OF_TRIGLYCERIDE_LIPASE_ACTIVITY	GO_POSITIVE_REGULATION_OF_TRIGLYCERIDE_LIPASE_ACTIVITY	0.0721964949243042	-2.62836378101658	2	1	0.0065359477124183	153	4161	35540	EcR
CHEN_HOXA5_TARGETS_6HR_DN	CHEN_HOXA5_TARGETS_6HR_DN	0.0721964949243042	-2.62836378101658	2	1	0.0065359477124183	153	4161	37089	fj
GNF2_EGFR	GNF2_EGFR	0.0721964949243042	-2.62836378101658	2	1	0.0065359477124183	153	4161	40398	TfAP-2
GO_CEREBELLAR_PURKINJE_CELL_LAYER_FORMATION	GO_CEREBELLAR_PURKINJE_CELL_LAYER_FORMATION	0.0721964949243042	-2.62836378101658	2	1	0.0065359477124183	153	4161	31813	Lim1
GO_POSITIVE_REGULATION_OF_CATECHOLAMINE_SECRETION	GO_POSITIVE_REGULATION_OF_CATECHOLAMINE_SECRETION	0.0721964949243042	-2.62836378101658	2	1	0.0065359477124183	153	4161	42854	Syx1A
GO_REGULATION_OF_GASTRULATION	GO_REGULATION_OF_GASTRULATION	0.0721964949243042	-2.62836378101658	2	1	0.0065359477124183	153	4161	31813	Lim1
SU_THYMUS	SU_THYMUS	0.0721964949243042	-2.62836378101658	2	1	0.0065359477124183	153	4161	3355131	cta
GO_NEGATIVE_REGULATION_OF_INTRINSIC_APOPTOTIC_SIGNALING_PATHWAY_BY_P53_CLASS_MEDIATOR	GO_NEGATIVE_REGULATION_OF_INTRINSIC_APOPTOTIC_SIGNALING_PATHWAY_BY_P53_CLASS_MEDIATOR	0.0721964949243042	-2.62836378101658	2	1	0.0065359477124183	153	4161	35454	Tif-IA
GO_NEGATIVE_REGULATION_OF_SIGNAL_TRANSDUCTION_BY_P53_CLASS_MEDIATOR	GO_NEGATIVE_REGULATION_OF_SIGNAL_TRANSDUCTION_BY_P53_CLASS_MEDIATOR	0.0721964949243042	-2.62836378101658	2	1	0.0065359477124183	153	4161	35454	Tif-IA
GO_PERK_MEDIATED_UNFOLDED_PROTEIN_RESPONSE	GO_PERK_MEDIATED_UNFOLDED_PROTEIN_RESPONSE	0.0721964949243042	-2.62836378101658	2	1	0.0065359477124183	153	4161	32133	Hsc70-3
GO_POSITIVE_REGULATION_OF_CATENIN_IMPORT_INTO_NUCLEUS	GO_POSITIVE_REGULATION_OF_CATENIN_IMPORT_INTO_NUCLEUS	0.0721964949243042	-2.62836378101658	2	1	0.0065359477124183	153	4161	31738	Smox
GO_POSITIVE_REGULATION_OF_EPIDERMAL_CELL_DIFFERENTIATION	GO_POSITIVE_REGULATION_OF_EPIDERMAL_CELL_DIFFERENTIATION	0.0721964949243042	-2.62836378101658	2	1	0.0065359477124183	153	4161	31293	N
KIM_ALL_DISORDERS_DURATION_CORR_UP	KIM_ALL_DISORDERS_DURATION_CORR_UP	0.0721964949243042	-2.62836378101658	2	1	0.0065359477124183	153	4161	7354433	DIP-epsilon
NIELSEN_LIPOSARCOMA_UP	NIELSEN_LIPOSARCOMA_UP	0.0721964949243042	-2.62836378101658	2	1	0.0065359477124183	153	4161	33903	mmy
GO_PROGESTERONE_METABOLIC_PROCESS	GO_PROGESTERONE_METABOLIC_PROCESS	0.0721964949243042	-2.62836378101658	2	1	0.0065359477124183	153	4161	44183	ScpX
GO_NEGATIVE_REGULATION_OF_GLUCONEOGENESIS	GO_NEGATIVE_REGULATION_OF_GLUCONEOGENESIS	0.0721964949243042	-2.62836378101658	2	1	0.0065359477124183	153	4161	43415	Doa
MODULE_362	MODULE_362	0.0721964949243042	-2.62836378101658	2	1	0.0065359477124183	153	4161	43275	Ser
GO_SINGLE_ORGANISM_CELL_ADHESION	GO_SINGLE_ORGANISM_CELL_ADHESION	0.0724712929253102	-2.62456475518512	80	6	0.0392156862745098	153	4161	42737,36363,31738,32400,38831,32661	hh,Lac,Smox,NetB,Rac2,if
CCTNTMAGA_UNKNOWN	CCTNTMAGA_UNKNOWN	0.0748728772860942	-2.59196357305064	27	3	0.0196078431372549	153	4161	35662,38045,42821	so,Tudor-SN,Pli
GO_CORE_PROMOTER_BINDING	GO_CORE_PROMOTER_BINDING	0.0748728772860942	-2.59196357305064	27	3	0.0196078431372549	153	4161	35454,31293,40398	Tif-IA,N,TfAP-2
GO_MAINTENANCE_OF_LOCATION_IN_CELL	GO_MAINTENANCE_OF_LOCATION_IN_CELL	0.0748728772860942	-2.59196357305064	27	3	0.0196078431372549	153	4161	43770,37072,32133	Ank,CG5742,Hsc70-3
AGCATTA_MIR155	AGCATTA_MIR155	0.0748728772860942	-2.59196357305064	27	3	0.0196078431372549	153	4161	43240,33139,41826	CG6330,S6kII,CG6752
GSE4984_GALECTIN1_VS_VEHICLE_CTRL_TREATED_DC_UP	GSE4984_GALECTIN1_VS_VEHICLE_CTRL_TREATED_DC_UP	0.0748728772860942	-2.59196357305064	27	3	0.0196078431372549	153	4161	44001,36775,41602	ScsbetaG,Rho1,CtBP
GCM_BMPR2	GCM_BMPR2	0.0748728772860942	-2.59196357305064	27	3	0.0196078431372549	153	4161	31493,46068,31593	CG32758,Acsl,Pat1
GO_POSITIVE_REGULATION_OF_PROTEIN_POLYMERIZATION	GO_POSITIVE_REGULATION_OF_PROTEIN_POLYMERIZATION	0.0748728772860942	-2.59196357305064	27	3	0.0196078431372549	153	4161	38831,36497,32623	Rac2,drk,Arp2
GSE30083_SP1_VS_SP3_THYMOCYTE_DN	GSE30083_SP1_VS_SP3_THYMOCYTE_DN	0.0748728772860942	-2.59196357305064	27	3	0.0196078431372549	153	4161	43770,35546,42266	Ank,Ptr,CG14291
GO_NEURON_MIGRATION	GO_NEURON_MIGRATION	0.0748728772860942	-2.59196357305064	27	3	0.0196078431372549	153	4161	32400,39169,31813	NetB,nudE,Lim1
GO_TRANSMEMBRANE_RECEPTOR_PROTEIN_TYROSINE_KINASE_SIGNALING_PATHWAY	GO_TRANSMEMBRANE_RECEPTOR_PROTEIN_TYROSINE_KINASE_SIGNALING_PATHWAY	0.0756380130042047	-2.58179630465108	121	8	0.0522875816993464	153	4161	36497,39241,40521,38831,48571,44653,32623,5740323	drk,JIL-1,nAChRalpha4,Rac2,heph,wech,Arp2,smal
GO_APICAL_PART_OF_CELL	GO_APICAL_PART_OF_CELL	0.0760059546930971	-2.57694359054014	81	6	0.0392156862745098	153	4161	33245,32661,31293,8674055,33627,43275	ds,if,N,mgl,ft,Ser
SMTTTTGT_UNKNOWN	SMTTTTGT_UNKNOWN	0.0760059546930971	-2.57694359054014	81	6	0.0392156862745098	153	4161	36382,37070,35799,42737,44748,42821	Sin3A,pAbp,LRP1,hh,NiPp1,Pli
GSE9006_TYPE_1_DIABETES_AT_DX_VS_1MONTH_POST_DX_PBMC_UP	GSE9006_TYPE_1_DIABETES_AT_DX_VS_1MONTH_POST_DX_PBMC_UP	0.0760059546930971	-2.57694359054014	81	6	0.0392156862745098	153	4161	48571,37070,34095,32595,32623,32133	heph,pAbp,baf,Cyp1,Arp2,Hsc70-3
GO_REGULATION_OF_NEURON_PROJECTION_DEVELOPMENT	GO_REGULATION_OF_NEURON_PROJECTION_DEVELOPMENT	0.0760059546930971	-2.57694359054014	81	6	0.0392156862745098	153	4161	32400,40521,39169,35454,36363,35799	NetB,nAChRalpha4,nudE,Tif-IA,Lac,LRP1
TMTCGCGANR_UNKNOWN	TMTCGCGANR_UNKNOWN	0.0761790422091087	-2.57466889074492	62	5	0.0326797385620915	153	4161	38059,39557,318206,43828,3355072	Ptpmeg,Hsc70Cb,Tlk,CaMKII,CG41099
GSE17721_PAM3CSK4_VS_GADIQUIMOD_24H_BMDC_DN	GSE17721_PAM3CSK4_VS_GADIQUIMOD_24H_BMDC_DN	0.0761790422091087	-2.57466889074492	62	5	0.0326797385620915	153	4161	35454,318206,43873,40555,36775	Tif-IA,Tlk,ras,CG14646,Rho1
GSE24142_DN2_VS_DN3_THYMOCYTE_ADULT_DN	GSE24142_DN2_VS_DN3_THYMOCYTE_ADULT_DN	0.0761790422091087	-2.57466889074492	62	5	0.0326797385620915	153	4161	31579,2768852,40556,39169,43415	kdn,par-1,CG9855,nudE,Doa
GSE17721_LPS_VS_CPG_2H_BMDC_DN	GSE17721_LPS_VS_CPG_2H_BMDC_DN	0.0761790422091087	-2.57466889074492	62	5	0.0326797385620915	153	4161	35478,39751,36382,35652,37069	gus,Notum,Sin3A,Dscam1,Pcl
LIM_MAMMARY_STEM_CELL_UP	LIM_MAMMARY_STEM_CELL_UP	0.0761790422091087	-2.57466889074492	62	5	0.0326797385620915	153	4161	35799,43275,40491,33245,37089	LRP1,Ser,CG11367,ds,fj
KAECH_NAIVE_VS_DAY8_EFF_CD8_TCELL_UP	KAECH_NAIVE_VS_DAY8_EFF_CD8_TCELL_UP	0.0761790422091087	-2.57466889074492	62	5	0.0326797385620915	153	4161	39484,31293,34984,32429,42854	RpS4,N,Tpr2,hiw,Syx1A
GSE25677_MPL_VS_R848_STIM_BCELL_DN	GSE25677_MPL_VS_R848_STIM_BCELL_DN	0.0766039342704424	-2.56910684232161	44	4	0.0261437908496732	153	4161	40491,33139,3355131,37230	CG11367,S6kII,cta,hts
GO_NEGATIVE_REGULATION_OF_LOCOMOTION	GO_NEGATIVE_REGULATION_OF_LOCOMOTION	0.0766039342704424	-2.56910684232161	44	4	0.0261437908496732	153	4161	42737,35799,31293,33532	hh,LRP1,N,Hydr2
STARK_PREFRONTAL_CORTEX_22Q11_DELETION_UP	STARK_PREFRONTAL_CORTEX_22Q11_DELETION_UP	0.0766039342704424	-2.56910684232161	44	4	0.0261437908496732	153	4161	7354433,3355131,32429,37089	DIP-epsilon,cta,hiw,fj
GSE2770_IL12_VS_IL4_TREATED_ACT_CD4_TCELL_2H_DN	GSE2770_IL12_VS_IL4_TREATED_ACT_CD4_TCELL_2H_DN	0.0766039342704424	-2.56910684232161	44	4	0.0261437908496732	153	4161	43240,42854,42737,33899	CG6330,Syx1A,hh,retm
GO_RNA_POLYMERASE_II_TRANSCRIPTION_FACTOR_ACTIVITY_SEQUENCE_SPECIFIC_DNA_BINDING	GO_RNA_POLYMERASE_II_TRANSCRIPTION_FACTOR_ACTIVITY_SEQUENCE_SPECIFIC_DNA_BINDING	0.0766039342704424	-2.56910684232161	44	4	0.0261437908496732	153	4161	35662,31738,40398,35540	so,Smox,TfAP-2,EcR
GGGACCA_MIR133A_MIR133B	GGGACCA_MIR133A_MIR133B	0.0766039342704424	-2.56910684232161	44	4	0.0261437908496732	153	4161	35417,32429,41602,42854	CG2201,hiw,CtBP,Syx1A
GSE22886_NAIVE_CD4_TCELL_VS_12H_ACT_TH2_UP	GSE22886_NAIVE_CD4_TCELL_VS_12H_ACT_TH2_UP	0.0766039342704424	-2.56910684232161	44	4	0.0261437908496732	153	4161	42956,32429,31518,35417	lili,hiw,mof,CG2201
ONDER_CDH1_TARGETS_1_DN	ONDER_CDH1_TARGETS_1_DN	0.0766039342704424	-2.56910684232161	44	4	0.0261437908496732	153	4161	44643,35523,43275,35583	Cnx99A,mle,Ser,phtf
GSE17721_PAM3CSK4_VS_GADIQUIMOD_4H_BMDC_DN	GSE17721_PAM3CSK4_VS_GADIQUIMOD_4H_BMDC_DN	0.0766039342704424	-2.56910684232161	44	4	0.0261437908496732	153	4161	31738,31105,40556,33903	Smox,rush,CG9855,mmy
GSE5099_DAY3_VS_DAY7_MCSF_TREATED_MACROPHAGE_DN	GSE5099_DAY3_VS_DAY7_MCSF_TREATED_MACROPHAGE_DN	0.0766039342704424	-2.56910684232161	44	4	0.0261437908496732	153	4161	38879,37602,40521,3355131	pbl,Ppa,nAChRalpha4,cta
CAIRO_LIVER_DEVELOPMENT_DN	CAIRO_LIVER_DEVELOPMENT_DN	0.0766039342704424	-2.56910684232161	44	4	0.0261437908496732	153	4161	35799,40556,42369,33495	LRP1,CG9855,CG4538,NTPase
PR_Q2	PR_Q2	0.0766039342704424	-2.56910684232161	44	4	0.0261437908496732	153	4161	31293,5740362,38045,42737	N,CG34384,Tudor-SN,hh
GO_VACUOLAR_PART	GO_VACUOLAR_PART	0.0784989661883288	-2.54466982385592	230	13	0.0849673202614379	153	4161	42266,34358,31105,3355072,8674055,35799,39013,39596,37999,34437,31493,32263,38831	CG14291,Npc1a,rush,CG41099,mgl,LRP1,dally,dlp,emp,LManII,CG32758,MFS10,Rac2
GSE11961_FOLLICULAR_BCELL_VS_MEMORY_BCELL_DAY7_DN	GSE11961_FOLLICULAR_BCELL_VS_MEMORY_BCELL_DAY7_DN	0.0796374298069045	-2.53027107294749	82	6	0.0392156862745098	153	4161	41387,35583,31364,32595,37070,31593	Mrp4,phtf,Fas2,Cyp1,pAbp,Pat1
PID_TAP63_PATHWAY	PID_TAP63_PATHWAY	0.0803613247853695	-2.52122225353951	13	2	0.0130718954248366	153	4161	42737,43275	hh,Ser
ST_T_CELL_SIGNAL_TRANSDUCTION	ST_T_CELL_SIGNAL_TRANSDUCTION	0.0803613247853695	-2.52122225353951	13	2	0.0130718954248366	153	4161	36497,32631	drk,mbt
LIEN_BREAST_CARCINOMA_METAPLASTIC_VS_DUCTAL_UP	LIEN_BREAST_CARCINOMA_METAPLASTIC_VS_DUCTAL_UP	0.0803613247853695	-2.52122225353951	13	2	0.0130718954248366	153	4161	37089,33432	fj,dpp
GO_HINDBRAIN_MORPHOGENESIS	GO_HINDBRAIN_MORPHOGENESIS	0.0803613247853695	-2.52122225353951	13	2	0.0130718954248366	153	4161	32133,31813	Hsc70-3,Lim1
GO_CARDIAC_VENTRICLE_MORPHOGENESIS	GO_CARDIAC_VENTRICLE_MORPHOGENESIS	0.0803613247853695	-2.52122225353951	13	2	0.0130718954248366	153	4161	43275,31293	Ser,N
YAO_HOXA10_TARGETS_VIA_PROGESTERONE_UP	YAO_HOXA10_TARGETS_VIA_PROGESTERONE_UP	0.0803613247853695	-2.52122225353951	13	2	0.0130718954248366	153	4161	31364,43771	Fas2,Arl4
SNIJDERS_AMPLIFIED_IN_HEAD_AND_NECK_TUMORS	SNIJDERS_AMPLIFIED_IN_HEAD_AND_NECK_TUMORS	0.0803613247853695	-2.52122225353951	13	2	0.0130718954248366	153	4161	43275,37089	Ser,fj
PDGF_UP.V1_DN	PDGF_UP.V1_DN	0.0803613247853695	-2.52122225353951	13	2	0.0130718954248366	153	4161	8674055,39421	mgl,CG10663
GO_POSITIVE_REGULATION_OF_DEPHOSPHORYLATION	GO_POSITIVE_REGULATION_OF_DEPHOSPHORYLATION	0.0803613247853695	-2.52122225353951	13	2	0.0130718954248366	153	4161	31738,33432	Smox,dpp
PID_IL6_7_PATHWAY	PID_IL6_7_PATHWAY	0.0803613247853695	-2.52122225353951	13	2	0.0130718954248366	153	4161	38831,36497	Rac2,drk
HU_GENOTOXIN_ACTION_DIRECT_VS_INDIRECT_4HR	HU_GENOTOXIN_ACTION_DIRECT_VS_INDIRECT_4HR	0.0803613247853695	-2.52122225353951	13	2	0.0130718954248366	153	4161	43415,35540	Doa,EcR
GO_CEREBRAL_CORTEX_CELL_MIGRATION	GO_CEREBRAL_CORTEX_CELL_MIGRATION	0.0803613247853695	-2.52122225353951	13	2	0.0130718954248366	153	4161	39169,38831	nudE,Rac2
GO_EPIDERMAL_GROWTH_FACTOR_RECEPTOR_SIGNALING_PATHWAY	GO_EPIDERMAL_GROWTH_FACTOR_RECEPTOR_SIGNALING_PATHWAY	0.0803613247853695	-2.52122225353951	13	2	0.0130718954248366	153	4161	36497,39241	drk,JIL-1
GO_REGULATION_OF_SKELETAL_MUSCLE_TISSUE_DEVELOPMENT	GO_REGULATION_OF_SKELETAL_MUSCLE_TISSUE_DEVELOPMENT	0.0803613247853695	-2.52122225353951	13	2	0.0130718954248366	153	4161	35662,42737	so,hh
CAMPS_COLON_CANCER_COPY_NUMBER_DN	CAMPS_COLON_CANCER_COPY_NUMBER_DN	0.0803613247853695	-2.52122225353951	13	2	0.0130718954248366	153	4161	36363,37801	Lac,CG2812
GO_BIOMINERAL_TISSUE_DEVELOPMENT	GO_BIOMINERAL_TISSUE_DEVELOPMENT	0.0803613247853695	-2.52122225353951	13	2	0.0130718954248366	153	4161	33432,5740323	dpp,smal
BIOCARTA_AT1R_PATHWAY	BIOCARTA_AT1R_PATHWAY	0.0803613247853695	-2.52122225353951	13	2	0.0130718954248366	153	4161	36497,38831	drk,Rac2
GO_CHONDROITIN_SULFATE_PROTEOGLYCAN_METABOLIC_PROCESS	GO_CHONDROITIN_SULFATE_PROTEOGLYCAN_METABOLIC_PROCESS	0.0803613247853695	-2.52122225353951	13	2	0.0130718954248366	153	4161	32497,32259	CG9220,CG43313
ZUCCHI_METASTASIS_UP	ZUCCHI_METASTASIS_UP	0.0803613247853695	-2.52122225353951	13	2	0.0130718954248366	153	4161	35523,31706	mle,Ykt6
MODULE_122	MODULE_122	0.0803613247853695	-2.52122225353951	13	2	0.0130718954248366	153	4161	5740323,31364	smal,Fas2
GSE13485_CTRL_VS_DAY1_YF17D_VACCINE_PBMC_DN	GSE13485_CTRL_VS_DAY1_YF17D_VACCINE_PBMC_DN	0.0803613247853695	-2.52122225353951	13	2	0.0130718954248366	153	4161	39339,32631	CG7264,mbt
GO_NEGATIVE_REGULATION_OF_AUTOPHAGY	GO_NEGATIVE_REGULATION_OF_AUTOPHAGY	0.0803613247853695	-2.52122225353951	13	2	0.0130718954248366	153	4161	318206,34358	Tlk,Npc1a
PID_SMAD2_3NUCLEAR_PATHWAY	PID_SMAD2_3NUCLEAR_PATHWAY	0.0803613247853695	-2.52122225353951	13	2	0.0130718954248366	153	4161	36382,31738	Sin3A,Smox
GCM_PRKAG1	GCM_PRKAG1	0.0803613247853695	-2.52122225353951	13	2	0.0130718954248366	153	4161	318206,40813	Tlk,Taf1
LI_LUNG_CANCER	LI_LUNG_CANCER	0.0803613247853695	-2.52122225353951	13	2	0.0130718954248366	153	4161	34924,38831	CycE,Rac2
YAATNANRNNNCAG_UNKNOWN	YAATNANRNNNCAG_UNKNOWN	0.0803613247853695	-2.52122225353951	13	2	0.0130718954248366	153	4161	2768852,35662	par-1,so
chr11p13	chr11p13	0.0803613247853695	-2.52122225353951	13	2	0.0130718954248366	153	4161	37089,31813	fj,Lim1
HOLLERN_EMT_BREAST_TUMOR_UP	HOLLERN_EMT_BREAST_TUMOR_UP	0.0803613247853695	-2.52122225353951	13	2	0.0130718954248366	153	4161	5740323,35799	smal,LRP1
MODULE_85	MODULE_85	0.0803613247853695	-2.52122225353951	13	2	0.0130718954248366	153	4161	33753,5740323	tkv,smal
MCMURRAY_TP53_HRAS_COOPERATION_RESPONSE_DN	MCMURRAY_TP53_HRAS_COOPERATION_RESPONSE_DN	0.0803613247853695	-2.52122225353951	13	2	0.0130718954248366	153	4161	32245,34437	fne,LManII
chr7q11	chr7q11	0.0803613247853695	-2.52122225353951	13	2	0.0130718954248366	153	4161	35583,42854	phtf,Syx1A
GO_STEROL_BINDING	GO_STEROL_BINDING	0.0803613247853695	-2.52122225353951	13	2	0.0130718954248366	153	4161	34358,44183	Npc1a,ScpX
chr9q33	chr9q33	0.0803613247853695	-2.52122225353951	13	2	0.0130718954248366	153	4161	32133,35509	Hsc70-3,ap
MODULE_199	MODULE_199	0.0803613247853695	-2.52122225353951	13	2	0.0130718954248366	153	4161	33753,5740323	tkv,smal
NABA_ECM_AFFILIATED	NABA_ECM_AFFILIATED	0.0803613247853695	-2.52122225353951	13	2	0.0130718954248366	153	4161	39596,39013	dlp,dally
BIOCARTA_BIOPEPTIDES_PATHWAY	BIOCARTA_BIOPEPTIDES_PATHWAY	0.0803613247853695	-2.52122225353951	13	2	0.0130718954248366	153	4161	43828,36497	CaMKII,drk
LEIN_CEREBELLUM_MARKERS	LEIN_CEREBELLUM_MARKERS	0.0803613247853695	-2.52122225353951	13	2	0.0130718954248366	153	4161	32400,31813	NetB,Lim1
BACH2_01	BACH2_01	0.0804110419890958	-2.52060377405441	63	5	0.0326797385620915	153	4161	36775,33432,38181,31503,39169	Rho1,dpp,CG12099,CG3097,nudE
GSE20727_CTRL_VS_ROS_INH_AND_DNFB_ALLERGEN_TREATED_DC_UP	GSE20727_CTRL_VS_ROS_INH_AND_DNFB_ALLERGEN_TREATED_DC_UP	0.0804110419890958	-2.52060377405441	63	5	0.0326797385620915	153	4161	44183,34437,39241,34095,32429	ScpX,LManII,JIL-1,baf,hiw
GSE29618_BCELL_VS_PDC_DAY7_FLU_VACCINE_UP	GSE29618_BCELL_VS_PDC_DAY7_FLU_VACCINE_UP	0.0816875092294284	-2.50485417461312	28	3	0.0196078431372549	153	4161	35583,32429,31105	phtf,hiw,rush
GO_MITOCHONDRIAL_MEMBRANE_ORGANIZATION	GO_MITOCHONDRIAL_MEMBRANE_ORGANIZATION	0.0816875092294284	-2.50485417461312	28	3	0.0196078431372549	153	4161	39557,42587,32595	Hsc70Cb,Mitofilin,Cyp1
AGGGCAG_MIR18A	AGGGCAG_MIR18A	0.0816875092294284	-2.50485417461312	28	3	0.0196078431372549	153	4161	39169,32009,31493	nudE,Imp,CG32758
ACTGTAG_MIR139	ACTGTAG_MIR139	0.0816875092294284	-2.50485417461312	28	3	0.0196078431372549	153	4161	41935,31293,37801	Fbxl7,N,CG2812
GO_POSITIVE_REGULATION_OF_NUCLEOCYTOPLASMIC_TRANSPORT	GO_POSITIVE_REGULATION_OF_NUCLEOCYTOPLASMIC_TRANSPORT	0.0816875092294284	-2.50485417461312	28	3	0.0196078431372549	153	4161	42737,31738,38879	hh,Smox,pbl
GSE7509_FCGRIIB_VS_TNFA_IL1B_IL6_PGE_STIM_DC_DN	GSE7509_FCGRIIB_VS_TNFA_IL1B_IL6_PGE_STIM_DC_DN	0.0816875092294284	-2.50485417461312	28	3	0.0196078431372549	153	4161	42956,33509,43415	lili,CG17265,Doa
MYAATNNNNNNNGGC_UNKNOWN	MYAATNNNNNNNGGC_UNKNOWN	0.0816875092294284	-2.50485417461312	28	3	0.0196078431372549	153	4161	43275,34396,39241	Ser,SamDC,JIL-1
CHIARADONNA_NEOPLASTIC_TRANSFORMATION_CDC25_UP	CHIARADONNA_NEOPLASTIC_TRANSFORMATION_CDC25_UP	0.0816875092294284	-2.50485417461312	28	3	0.0196078431372549	153	4161	43770,39596,31364	Ank,dlp,Fas2
GSE6259_FLT3L_INDUCED_DEC205_POS_DC_VS_BCELL_UP	GSE6259_FLT3L_INDUCED_DEC205_POS_DC_VS_BCELL_UP	0.0816875092294284	-2.50485417461312	28	3	0.0196078431372549	153	4161	5740323,35799,35583	smal,LRP1,phtf
GSE36527_CD69_NEG_VS_POS_TREG_CD62L_LOS_KLRG1_NEG_UP	GSE36527_CD69_NEG_VS_POS_TREG_CD62L_LOS_KLRG1_NEG_UP	0.0816875092294284	-2.50485417461312	28	3	0.0196078431372549	153	4161	3355072,31105,31293	CG41099,rush,N
SHAFFER_IRF4_TARGETS_IN_MYELOMA_VS_MATURE_B_LYMPHOCYTE	SHAFFER_IRF4_TARGETS_IN_MYELOMA_VS_MATURE_B_LYMPHOCYTE	0.0816875092294284	-2.50485417461312	28	3	0.0196078431372549	153	4161	37070,44643,33903	pAbp,Cnx99A,mmy
GO_FIBROBLAST_GROWTH_FACTOR_RECEPTOR_SIGNALING_PATHWAY	GO_FIBROBLAST_GROWTH_FACTOR_RECEPTOR_SIGNALING_PATHWAY	0.0816875092294284	-2.50485417461312	28	3	0.0196078431372549	153	4161	48571,36497,44653	heph,drk,wech
PLASARI_TGFB1_TARGETS_10HR_UP	PLASARI_TGFB1_TARGETS_10HR_UP	0.0816875092294284	-2.50485417461312	28	3	0.0196078431372549	153	4161	37089,32245,43275	fj,fne,Ser
GSE11057_EFF_MEM_VS_CENT_MEM_CD4_TCELL_DN	GSE11057_EFF_MEM_VS_CENT_MEM_CD4_TCELL_DN	0.0816875092294284	-2.50485417461312	28	3	0.0196078431372549	153	4161	34883,34924,32429	TfIIS,CycE,hiw
GO_EPIDERMAL_CELL_DIFFERENTIATION	GO_EPIDERMAL_CELL_DIFFERENTIATION	0.0816875092294284	-2.50485417461312	28	3	0.0196078431372549	153	4161	43275,38831,31293	Ser,Rac2,N
GSE17721_POLYIC_VS_CPG_2H_BMDC_DN	GSE17721_POLYIC_VS_CPG_2H_BMDC_DN	0.081783664962261	-2.50367775015299	45	4	0.0261437908496732	153	4161	44861,43275,39169,39339	sdt,Ser,nudE,CG7264
GSE21927_SPLEEN_VS_TUMOR_MONOCYTE_BALBC_DN	GSE21927_SPLEEN_VS_TUMOR_MONOCYTE_BALBC_DN	0.081783664962261	-2.50367775015299	45	4	0.0261437908496732	153	4161	44001,31493,35523,48571	ScsbetaG,CG32758,mle,heph
GSE29618_PRE_VS_DAY7_POST_LAIV_FLU_VACCINE_MONOCYTE_UP	GSE29618_PRE_VS_DAY7_POST_LAIV_FLU_VACCINE_MONOCYTE_UP	0.081783664962261	-2.50367775015299	45	4	0.0261437908496732	153	4161	44001,36584,32400,41114	ScsbetaG,CG8531,NetB,CG45050
GSE25088_IL4_VS_IL4_AND_ROSIGLITAZONE_STIM_MACROPHAGE_DAY10_DN	GSE25088_IL4_VS_IL4_AND_ROSIGLITAZONE_STIM_MACROPHAGE_DAY10_DN	0.081783664962261	-2.50367775015299	45	4	0.0261437908496732	153	4161	5740362,32631,32429,39241	CG34384,mbt,hiw,JIL-1
GSE15659_NAIVE_CD4_TCELL_VS_NONSUPPRESSIVE_TCELL_DN	GSE15659_NAIVE_CD4_TCELL_VS_NONSUPPRESSIVE_TCELL_DN	0.081783664962261	-2.50367775015299	45	4	0.0261437908496732	153	4161	35376,38181,37238,36775	Nhe2,CG12099,betaTub56D,Rho1
GSE6092_IFNG_VS_IFNG_AND_B_BURGDORFERI_INF_ENDOTHELIAL_CELL_DN	GSE6092_IFNG_VS_IFNG_AND_B_BURGDORFERI_INF_ENDOTHELIAL_CELL_DN	0.081783664962261	-2.50367775015299	45	4	0.0261437908496732	153	4161	35583,39169,40056,34396	phtf,nudE,CG3961,SamDC
GSE10240_IL17_VS_IL17_AND_IL22_STIM_PRIMARY_BRONCHIAL_EPITHELIAL_CELLS_UP	GSE10240_IL17_VS_IL17_AND_IL22_STIM_PRIMARY_BRONCHIAL_EPITHELIAL_CELLS_UP	0.081783664962261	-2.50367775015299	45	4	0.0261437908496732	153	4161	37602,37230,36775,36497	Ppa,hts,Rho1,drk
GSE27786_LIN_NEG_VS_ERYTHROBLAST_DN	GSE27786_LIN_NEG_VS_ERYTHROBLAST_DN	0.081783664962261	-2.50367775015299	45	4	0.0261437908496732	153	4161	32120,39339,43240,43771	PhKgamma,CG7264,CG6330,Arl4
GO_POSITIVE_REGULATION_OF_NEURON_PROJECTION_DEVELOPMENT	GO_POSITIVE_REGULATION_OF_NEURON_PROJECTION_DEVELOPMENT	0.081783664962261	-2.50367775015299	45	4	0.0261437908496732	153	4161	39169,35454,36363,32400	nudE,Tif-IA,Lac,NetB
PBX1_01	PBX1_01	0.081783664962261	-2.50367775015299	45	4	0.0261437908496732	153	4161	33753,43828,32245,39596	tkv,CaMKII,fne,dlp
GO_SMALL_GTPASE_MEDIATED_SIGNAL_TRANSDUCTION	GO_SMALL_GTPASE_MEDIATED_SIGNAL_TRANSDUCTION	0.0832718749683822	-2.4856444222546	103	7	0.0457516339869281	153	4161	36881,3355131,36497,36775,38831,32400,43771	CG5522,cta,drk,Rho1,Rac2,NetB,Arl4
MONNIER_POSTRADIATION_TUMOR_ESCAPE_DN	MONNIER_POSTRADIATION_TUMOR_ESCAPE_DN	0.0833653448239212	-2.48452258566301	83	6	0.0392156862745098	153	4161	41114,31105,32429,46068,33838,31518	CG45050,rush,hiw,Acsl,Tsp26A,mof
MORF_MAP2K2	MORF_MAP2K2	0.0833653448239212	-2.48452258566301	83	6	0.0392156862745098	153	4161	34095,31579,43873,38612,44643,38831	baf,kdn,ras,Cyt-c1,Cnx99A,Rac2
GO_DENDRITE	GO_DENDRITE	0.0845288879949019	-2.47066193328101	124	8	0.0522875816993464	153	4161	32009,35799,40521,33753,43770,44643,31706,33805	Imp,LRP1,nAChRalpha4,tkv,Ank,Cnx99A,Ykt6,CG11030
TGTTTGY_HNF3_Q6	TGTTTGY_HNF3_Q6	0.0845288879949019	-2.47066193328101	124	8	0.0522875816993464	153	4161	43275,31364,32508,32400,39748,40556,31503,38540	Ser,Fas2,CG9281,NetB,CG5830,CG9855,CG3097,slow
HATADA_METHYLATED_IN_LUNG_CANCER_UP	HATADA_METHYLATED_IN_LUNG_CANCER_UP	0.0847667555887339	-2.46785184620109	64	5	0.0326797385620915	153	4161	40398,32245,31105,44643,31813	TfAP-2,fne,rush,Cnx99A,Lim1
GSE29618_LAIV_VS_TIV_FLU_VACCINE_DAY7_PDC_UP	GSE29618_LAIV_VS_TIV_FLU_VACCINE_DAY7_PDC_UP	0.0847667555887339	-2.46785184620109	64	5	0.0326797385620915	153	4161	38045,37230,41114,43771,35523	Tudor-SN,hts,CG45050,Arl4,mle
DR1_Q3	DR1_Q3	0.0847667555887339	-2.46785184620109	64	5	0.0326797385620915	153	4161	318206,35799,32009,33245,32631	Tlk,LRP1,Imp,ds,mbt
AR_Q6	AR_Q6	0.0847667555887339	-2.46785184620109	64	5	0.0326797385620915	153	4161	42737,34984,36382,32245,39491	hh,Tpr2,Sin3A,fne,trn
GSE9650_EFFECTOR_VS_MEMORY_CD8_TCELL_DN	GSE9650_EFFECTOR_VS_MEMORY_CD8_TCELL_DN	0.0847667555887339	-2.46785184620109	64	5	0.0326797385620915	153	4161	33495,31293,37070,32429,39484	NTPase,N,pAbp,hiw,RpS4
GSE23505_IL6_IL1_IL23_VS_IL6_IL1_TGFB_TREATED_CD4_TCELL_DN	GSE23505_IL6_IL1_IL23_VS_IL6_IL1_TGFB_TREATED_CD4_TCELL_DN	0.0847667555887339	-2.46785184620109	64	5	0.0326797385620915	153	4161	32133,39169,32497,34924,39241	Hsc70-3,nudE,CG9220,CycE,JIL-1
GO_IMMUNE_SYSTEM_PROCESS	GO_IMMUNE_SYSTEM_PROCESS	0.0851427076882471	-2.46342651631302	395	20	0.130718954248366	153	4161	31293,44643,31738,43275,43288,31493,39241,37238,31518,33139,43828,37230,32623,31364,36382,36497,43873,38831,42737,35662	N,Cnx99A,Smox,Ser,l(3)mbt,CG32758,JIL-1,betaTub56D,mof,S6kII,CaMKII,hts,Arp2,Fas2,Sin3A,drk,ras,Rac2,hh,so
KRIEG_HYPOXIA_NOT_VIA_KDM3A	KRIEG_HYPOXIA_NOT_VIA_KDM3A	0.0856889971075352	-2.45703085009774	167	10	0.065359477124183	153	4161	33903,3355131,38879,39748,33509,32497,43873,37089,37238,37069	mmy,cta,pbl,CG5830,CG17265,CG9220,ras,fj,betaTub56D,Pcl
GO_REGULATION_OF_WNT_SIGNALING_PATHWAY	GO_REGULATION_OF_WNT_SIGNALING_PATHWAY	0.0866617746593749	-2.44574238446585	104	7	0.0457516339869281	153	4161	40491,42737,35799,33432,31738,31293,39751	CG11367,hh,LRP1,dpp,Smox,N,Notum
WGTTNNNNNAAA_UNKNOWN	WGTTNNNNNAAA_UNKNOWN	0.0866617746593749	-2.44574238446585	104	7	0.0457516339869281	153	4161	31364,44748,43771,39748,37801,40398,33139	Fas2,NiPp1,Arl4,CG5830,CG2812,TfAP-2,S6kII
GSE11924_TH2_VS_TH17_CD4_TCELL_UP	GSE11924_TH2_VS_TH17_CD4_TCELL_UP	0.0871324757842367	-2.4403256083115	46	4	0.0261437908496732	153	4161	44861,40398,43275,33432	sdt,TfAP-2,Ser,dpp
GSE17580_TREG_VS_TEFF_S_MANSONI_INF_DN	GSE17580_TREG_VS_TEFF_S_MANSONI_INF_DN	0.0871324757842367	-2.4403256083115	46	4	0.0261437908496732	153	4161	43017,33139,43770,31593	Mocs2B,S6kII,Ank,Pat1
GSE17721_CTRL_VS_LPS_2H_BMDC_DN	GSE17721_CTRL_VS_LPS_2H_BMDC_DN	0.0871324757842367	-2.4403256083115	46	4	0.0261437908496732	153	4161	32595,31593,3355131,35997	Cyp1,Pat1,cta,Mmp2
GSE11057_CD4_EFF_MEM_VS_PBMC_UP	GSE11057_CD4_EFF_MEM_VS_PBMC_UP	0.0871324757842367	-2.4403256083115	46	4	0.0261437908496732	153	4161	39241,43770,35583,33509	JIL-1,Ank,phtf,CG17265
GSE14308_TH1_VS_NAIVE_CD4_TCELL_DN	GSE14308_TH1_VS_NAIVE_CD4_TCELL_DN	0.0871324757842367	-2.4403256083115	46	4	0.0261437908496732	153	4161	35583,33805,31593,33495	phtf,CG11030,Pat1,NTPase
GSE26290_CTRL_VS_AKT_INHIBITOR_TREATED_ANTI_CD3_AND_IL2_STIM_CD8_TCELL_DN	GSE26290_CTRL_VS_AKT_INHIBITOR_TREATED_ANTI_CD3_AND_IL2_STIM_CD8_TCELL_DN	0.0871324757842367	-2.4403256083115	46	4	0.0261437908496732	153	4161	36775,39241,43288,32497	Rho1,JIL-1,l(3)mbt,CG9220
CHANG_CYCLING_GENES	CHANG_CYCLING_GENES	0.0871324757842367	-2.4403256083115	46	4	0.0261437908496732	153	4161	35583,43771,37238,34396	phtf,Arl4,betaTub56D,SamDC
GSE38681_WT_VS_LYL1_KO_LYMPHOID_PRIMED_MULTIPOTENT_PROGENITOR_DN	GSE38681_WT_VS_LYL1_KO_LYMPHOID_PRIMED_MULTIPOTENT_PROGENITOR_DN	0.0871324757842367	-2.4403256083115	46	4	0.0261437908496732	153	4161	32133,37999,3355072,43828	Hsc70-3,emp,CG41099,CaMKII
GSE41867_NAIVE_VS_DAY15_LCMV_EFFECTOR_CD8_TCELL_DN	GSE41867_NAIVE_VS_DAY15_LCMV_EFFECTOR_CD8_TCELL_DN	0.0871324757842367	-2.4403256083115	46	4	0.0261437908496732	153	4161	33903,34358,41955,32497	mmy,Npc1a,Mhcl,CG9220
GSE17721_POLYIC_VS_GARDIQUIMOD_6H_BMDC_UP	GSE17721_POLYIC_VS_GARDIQUIMOD_6H_BMDC_UP	0.0871324757842367	-2.4403256083115	46	4	0.0261437908496732	153	4161	33838,31105,3355131,43873	Tsp26A,rush,cta,ras
GSE13547_CTRL_VS_ANTI_IGM_STIM_BCELL_2H_UP	GSE13547_CTRL_VS_ANTI_IGM_STIM_BCELL_2H_UP	0.0871324757842367	-2.4403256083115	46	4	0.0261437908496732	153	4161	43770,34924,40056,38879	Ank,CycE,CG3961,pbl
GSE17974_1.5H_VS_72H_IL4_AND_ANTI_IL12_ACT_CD4_TCELL_UP	GSE17974_1.5H_VS_72H_IL4_AND_ANTI_IL12_ACT_CD4_TCELL_UP	0.0871324757842367	-2.4403256083115	46	4	0.0261437908496732	153	4161	34377,42821,37999,43017	Utx,Pli,emp,Mocs2B
LEF1_UP.V1_DN	LEF1_UP.V1_DN	0.0871324757842367	-2.4403256083115	46	4	0.0261437908496732	153	4161	43770,39421,40056,3355072	Ank,CG10663,CG3961,CG41099
GSE18893_CTRL_VS_TNF_TREATED_TCONV_2H_DN	GSE18893_CTRL_VS_TNF_TREATED_TCONV_2H_DN	0.0871892341622219	-2.4396744171316	84	6	0.0392156862745098	153	4161	35523,33139,34781,40555,40556,44748	mle,S6kII,CG16890,CG14646,CG9855,NiPp1
GO_POSITIVE_REGULATION_OF_MOLECULAR_FUNCTION	GO_POSITIVE_REGULATION_OF_MOLECULAR_FUNCTION	0.0874646809083386	-2.4365202138677	468	23	0.150326797385621	153	4161	41602,3355131,43828,37230,36881,5740323,31364,39169,35997,36497,38831,40521,32133,42737,38879,31738,33432,39241,35540,34984,43770,36775,42369	CtBP,cta,CaMKII,hts,CG5522,smal,Fas2,nudE,Mmp2,drk,Rac2,nAChRalpha4,Hsc70-3,hh,pbl,Smox,dpp,JIL-1,EcR,Tpr2,Ank,Rho1,CG4538
GO_POSITIVE_REGULATION_OF_PROTEIN_IMPORT	GO_POSITIVE_REGULATION_OF_PROTEIN_IMPORT	0.0887599934806715	-2.42181925436669	29	3	0.0196078431372549	153	4161	31738,38879,42737	Smox,pbl,hh
ATF2_S_UP.V1_UP	ATF2_S_UP.V1_UP	0.0887599934806715	-2.42181925436669	29	3	0.0196078431372549	153	4161	33627,32661,35509	ft,if,ap
GO_SPINAL_CORD_DEVELOPMENT	GO_SPINAL_CORD_DEVELOPMENT	0.0887599934806715	-2.42181925436669	29	3	0.0196078431372549	153	4161	31293,31813,42737	N,Lim1,hh
GSE7852_LN_VS_FAT_TCONV_DN	GSE7852_LN_VS_FAT_TCONV_DN	0.0887599934806715	-2.42181925436669	29	3	0.0196078431372549	153	4161	31105,32133,40491	rush,Hsc70-3,CG11367
GSE3982_NEUTROPHIL_VS_BCELL_UP	GSE3982_NEUTROPHIL_VS_BCELL_UP	0.0887599934806715	-2.42181925436669	29	3	0.0196078431372549	153	4161	32595,33532,43873	Cyp1,Hydr2,ras
GSE9988_LPS_VS_VEHICLE_TREATED_MONOCYTE_UP	GSE9988_LPS_VS_VEHICLE_TREATED_MONOCYTE_UP	0.0887599934806715	-2.42181925436669	29	3	0.0196078431372549	153	4161	37089,31105,33903	fj,rush,mmy
GSE19825_NAIVE_VS_DAY3_EFF_CD8_TCELL_UP	GSE19825_NAIVE_VS_DAY3_EFF_CD8_TCELL_UP	0.0887599934806715	-2.42181925436669	29	3	0.0196078431372549	153	4161	32009,32245,40398	Imp,fne,TfAP-2
LIU_VMYB_TARGETS_UP	LIU_VMYB_TARGETS_UP	0.0887599934806715	-2.42181925436669	29	3	0.0196078431372549	153	4161	40556,32273,43275	CG9855,sno,Ser
GO_TRANSCRIPTION_FACTOR_ACTIVITY_RNA_POLYMERASE_II_TRANSCRIPTION_FACTOR_BINDING	GO_TRANSCRIPTION_FACTOR_ACTIVITY_RNA_POLYMERASE_II_TRANSCRIPTION_FACTOR_BINDING	0.0887599934806715	-2.42181925436669	29	3	0.0196078431372549	153	4161	35509,36382,31293	ap,Sin3A,N
GO_TRANSCRIPTION_FACTOR_ACTIVITY_RNA_POLYMERASE_II_CORE_PROMOTER_PROXIMAL_REGION_SEQUENCE_SPECIFIC_BINDING	GO_TRANSCRIPTION_FACTOR_ACTIVITY_RNA_POLYMERASE_II_CORE_PROMOTER_PROXIMAL_REGION_SEQUENCE_SPECIFIC_BINDING	0.0887599934806715	-2.42181925436669	29	3	0.0196078431372549	153	4161	40398,35540,35662	TfAP-2,EcR,so
VECCHI_GASTRIC_CANCER_ADVANCED_VS_EARLY_UP	VECCHI_GASTRIC_CANCER_ADVANCED_VS_EARLY_UP	0.0887599934806715	-2.42181925436669	29	3	0.0196078431372549	153	4161	5740323,7354433,33753	smal,DIP-epsilon,tkv
GSE36888_UNTREATED_VS_IL2_TREATED_STAT5_AB_KNOCKIN_TCELL_17H_UP	GSE36888_UNTREATED_VS_IL2_TREATED_STAT5_AB_KNOCKIN_TCELL_17H_UP	0.0887599934806715	-2.42181925436669	29	3	0.0196078431372549	153	4161	38364,42266,37089	CG1271,CG14291,fj
GO_NEGATIVE_REGULATION_OF_CELLULAR_RESPONSE_TO_GROWTH_FACTOR_STIMULUS	GO_NEGATIVE_REGULATION_OF_CELLULAR_RESPONSE_TO_GROWTH_FACTOR_STIMULUS	0.0887599934806715	-2.42181925436669	29	3	0.0196078431372549	153	4161	32133,31293,31738	Hsc70-3,N,Smox
ATTACAT_MIR3803P	ATTACAT_MIR3803P	0.0887599934806715	-2.42181925436669	29	3	0.0196078431372549	153	4161	44748,35583,34377	NiPp1,phtf,Utx
DAVICIONI_MOLECULAR_ARMS_VS_ERMS_DN	DAVICIONI_MOLECULAR_ARMS_VS_ERMS_DN	0.0887599934806715	-2.42181925436669	29	3	0.0196078431372549	153	4161	39596,33627,43771	dlp,ft,Arl4
BMI1_DN.V1_UP	BMI1_DN.V1_UP	0.0887599934806715	-2.42181925436669	29	3	0.0196078431372549	153	4161	43275,42854,37089	Ser,Syx1A,fj
PLASARI_TGFB1_SIGNALING_VIA_NFIC_1HR_DN	PLASARI_TGFB1_SIGNALING_VIA_NFIC_1HR_DN	0.0887599934806715	-2.42181925436669	29	3	0.0196078431372549	153	4161	33627,37254,43828	ft,sm,CaMKII
GSE9650_GP33_VS_GP276_LCMV_SPECIFIC_EXHAUSTED_CD8_TCELL_UP	GSE9650_GP33_VS_GP276_LCMV_SPECIFIC_EXHAUSTED_CD8_TCELL_UP	0.0887599934806715	-2.42181925436669	29	3	0.0196078431372549	153	4161	41826,37089,44643	CG6752,fj,Cnx99A
TGFB_UP.V1_DN	TGFB_UP.V1_DN	0.0887599934806715	-2.42181925436669	29	3	0.0196078431372549	153	4161	37602,40398,40436	Ppa,TfAP-2,mub
GSE36476_CTRL_VS_TSST_ACT_72H_MEMORY_CD4_TCELL_YOUNG_UP	GSE36476_CTRL_VS_TSST_ACT_72H_MEMORY_CD4_TCELL_YOUNG_UP	0.0887599934806715	-2.42181925436669	29	3	0.0196078431372549	153	4161	39169,36881,43771	nudE,CG5522,Arl4
GSE45365_NK_CELL_VS_CD8A_DC_DN	GSE45365_NK_CELL_VS_CD8A_DC_DN	0.0887599934806715	-2.42181925436669	29	3	0.0196078431372549	153	4161	39491,37089,32273	trn,fj,sno
GO_REGULATION_OF_LIPID_BIOSYNTHETIC_PROCESS	GO_REGULATION_OF_LIPID_BIOSYNTHETIC_PROCESS	0.0887599934806715	-2.42181925436669	29	3	0.0196078431372549	153	4161	46068,35540,33432	Acsl,EcR,dpp
GSE19825_NAIVE_VS_IL2RALOW_DAY3_EFF_CD8_TCELL_UP	GSE19825_NAIVE_VS_IL2RALOW_DAY3_EFF_CD8_TCELL_UP	0.0887599934806715	-2.42181925436669	29	3	0.0196078431372549	153	4161	43240,32009,39013	CG6330,Imp,dally
GO_VACUOLE	GO_VACUOLE	0.0889208096385947	-2.42000908468024	350	18	0.117647058823529	153	4161	42266,34358,3355072,39013,39596,37999,36497,5740362,32263,38831,31105,31706,8674055,35799,41551,43770,31493,34437	CG14291,Npc1a,CG41099,dally,dlp,emp,drk,CG34384,MFS10,Rac2,rush,Ykt6,mgl,LRP1,Snx3,Ank,CG32758,LManII
EGR1_01	EGR1_01	0.0892450146073355	-2.41636971862388	65	5	0.0326797385620915	153	4161	32009,33139,34781,43873,36497	Imp,S6kII,CG16890,ras,drk
GSE22886_NAIVE_VS_IGM_MEMORY_BCELL_DN	GSE22886_NAIVE_VS_IGM_MEMORY_BCELL_DN	0.0892450146073355	-2.41636971862388	65	5	0.0326797385620915	153	4161	37238,34984,32595,38045,41387	betaTub56D,Tpr2,Cyp1,Tudor-SN,Mrp4
GSE17974_2.5H_VS_72H_IL4_AND_ANTI_IL12_ACT_CD4_TCELL_DN	GSE17974_2.5H_VS_72H_IL4_AND_ANTI_IL12_ACT_CD4_TCELL_DN	0.0892450146073355	-2.41636971862388	65	5	0.0326797385620915	153	4161	34883,37230,36775,5740362,31579	TfIIS,hts,Rho1,CG34384,kdn
GSE17721_CTRL_VS_CPG_8H_BMDC_UP	GSE17721_CTRL_VS_CPG_8H_BMDC_UP	0.0892450146073355	-2.41636971862388	65	5	0.0326797385620915	153	4161	34311,36382,37070,37254,38831	Etl1,Sin3A,pAbp,sm,Rac2
GO_STEROID_METABOLIC_PROCESS	GO_STEROID_METABOLIC_PROCESS	0.0892450146073355	-2.41636971862388	65	5	0.0326797385620915	153	4161	34358,42737,44183,37421,8674055	Npc1a,hh,ScpX,Ugt49C1,mgl
PENG_LEUCINE_DEPRIVATION_DN	PENG_LEUCINE_DEPRIVATION_DN	0.090129757334473	-2.40650489881206	105	7	0.0457516339869281	153	4161	48571,36584,37238,35523,34396,39557,32133	heph,CG8531,betaTub56D,mle,SamDC,Hsc70Cb,Hsc70-3
GO_SIGNALING_RECEPTOR_ACTIVITY	GO_SIGNALING_RECEPTOR_ACTIVITY	0.0907858361898557	-2.39925199464096	126	8	0.0522875816993464	153	4161	35540,33753,33532,40521,39596,35546,34358,5740323	EcR,tkv,Hydr2,nAChRalpha4,dlp,Ptr,Npc1a,smal
GO_NERVE_DEVELOPMENT	GO_NERVE_DEVELOPMENT	0.0915606716495066	-2.39075344830315	14	2	0.0130718954248366	153	4161	35662,40398	so,TfAP-2
GO_NEURAL_PRECURSOR_CELL_PROLIFERATION	GO_NEURAL_PRECURSOR_CELL_PROLIFERATION	0.0915606716495066	-2.39075344830315	14	2	0.0130718954248366	153	4161	42737,32009	hh,Imp
PID_TXA2PATHWAY	PID_TXA2PATHWAY	0.0915606716495066	-2.39075344830315	14	2	0.0130718954248366	153	4161	3355131,38831	cta,Rac2
GSE43863_NAIVE_VS_MEMORY_TH1_CD4_TCELL_D150_LCMV_UP	GSE43863_NAIVE_VS_MEMORY_TH1_CD4_TCELL_D150_LCMV_UP	0.0915606716495066	-2.39075344830315	14	2	0.0130718954248366	153	4161	32531,35509	Rhp,ap
GO_NEURAL_CREST_CELL_DIFFERENTIATION	GO_NEURAL_CREST_CELL_DIFFERENTIATION	0.0915606716495066	-2.39075344830315	14	2	0.0130718954248366	153	4161	43275,42737	Ser,hh
TAKEDA_TARGETS_OF_NUP98_HOXA9_FUSION_3D_UP	TAKEDA_TARGETS_OF_NUP98_HOXA9_FUSION_3D_UP	0.0915606716495066	-2.39075344830315	14	2	0.0130718954248366	153	4161	39241,36363	JIL-1,Lac
KEGG_BASAL_CELL_CARCINOMA	KEGG_BASAL_CELL_CARCINOMA	0.0915606716495066	-2.39075344830315	14	2	0.0130718954248366	153	4161	33432,42737	dpp,hh
HOELZEL_NF1_TARGETS_DN	HOELZEL_NF1_TARGETS_DN	0.0915606716495066	-2.39075344830315	14	2	0.0130718954248366	153	4161	33245,41935	ds,Fbxl7
GO_CARDIAC_MUSCLE_TISSUE_MORPHOGENESIS	GO_CARDIAC_MUSCLE_TISSUE_MORPHOGENESIS	0.0915606716495066	-2.39075344830315	14	2	0.0130718954248366	153	4161	33432,31293	dpp,N
GO_TRANSMEMBRANE_RECEPTOR_PROTEIN_KINASE_ACTIVITY	GO_TRANSMEMBRANE_RECEPTOR_PROTEIN_KINASE_ACTIVITY	0.0915606716495066	-2.39075344830315	14	2	0.0130718954248366	153	4161	33753,5740323	tkv,smal
AMIT_EGF_RESPONSE_120_HELA	AMIT_EGF_RESPONSE_120_HELA	0.0915606716495066	-2.39075344830315	14	2	0.0130718954248366	153	4161	39169,43275	nudE,Ser
GO_OVARIAN_FOLLICLE_DEVELOPMENT	GO_OVARIAN_FOLLICLE_DEVELOPMENT	0.0915606716495066	-2.39075344830315	14	2	0.0130718954248366	153	4161	33753,34924	tkv,CycE
CCCACAT_MIR2993P	CCCACAT_MIR2993P	0.0915606716495066	-2.39075344830315	14	2	0.0130718954248366	153	4161	37230,36694	hts,Trpm
PID_RET_PATHWAY	PID_RET_PATHWAY	0.0915606716495066	-2.39075344830315	14	2	0.0130718954248366	153	4161	38831,36497	Rac2,drk
TCCCCAC_MIR491	TCCCCAC_MIR491	0.0915606716495066	-2.39075344830315	14	2	0.0130718954248366	153	4161	32009,31593	Imp,Pat1
BHAT_ESR1_TARGETS_NOT_VIA_AKT1_DN	BHAT_ESR1_TARGETS_NOT_VIA_AKT1_DN	0.0915606716495066	-2.39075344830315	14	2	0.0130718954248366	153	4161	31738,43770	Smox,Ank
GO_REGULATION_OF_NEUROTRANSMITTER_SECRETION	GO_REGULATION_OF_NEUROTRANSMITTER_SECRETION	0.0915606716495066	-2.39075344830315	14	2	0.0130718954248366	153	4161	40521,42854	nAChRalpha4,Syx1A
MARTINEZ_RESPONSE_TO_TRABECTEDIN	MARTINEZ_RESPONSE_TO_TRABECTEDIN	0.0915606716495066	-2.39075344830315	14	2	0.0130718954248366	153	4161	38045,31738	Tudor-SN,Smox
KOHOUTEK_CCNT2_TARGETS	KOHOUTEK_CCNT2_TARGETS	0.0915606716495066	-2.39075344830315	14	2	0.0130718954248366	153	4161	34437,43771	LManII,Arl4
REACTOME_ACTIVATION_OF_NMDA_RECEPTOR_UPON_GLUTAMATE_BINDING_AND_POSTSYNAPTIC_EVENTS	REACTOME_ACTIVATION_OF_NMDA_RECEPTOR_UPON_GLUTAMATE_BINDING_AND_POSTSYNAPTIC_EVENTS	0.0915606716495066	-2.39075344830315	14	2	0.0130718954248366	153	4161	33139,43828	S6kII,CaMKII
ST_ERK1_ERK2_MAPK_PATHWAY	ST_ERK1_ERK2_MAPK_PATHWAY	0.0915606716495066	-2.39075344830315	14	2	0.0130718954248366	153	4161	36497,33139	drk,S6kII
GO_POSITIVE_REGULATION_OF_MYELOID_CELL_DIFFERENTIATION	GO_POSITIVE_REGULATION_OF_MYELOID_CELL_DIFFERENTIATION	0.0915606716495066	-2.39075344830315	14	2	0.0130718954248366	153	4161	40491,43275	CG11367,Ser
LEE_TARGETS_OF_PTCH1_AND_SUFU_UP	LEE_TARGETS_OF_PTCH1_AND_SUFU_UP	0.0915606716495066	-2.39075344830315	14	2	0.0130718954248366	153	4161	36788,5740323	lbk,smal
BIOCARTA_BCR_PATHWAY	BIOCARTA_BCR_PATHWAY	0.0915606716495066	-2.39075344830315	14	2	0.0130718954248366	153	4161	36497,38831	drk,Rac2
GO_REGULATION_OF_ENDOTHELIAL_CELL_PROLIFERATION	GO_REGULATION_OF_ENDOTHELIAL_CELL_PROLIFERATION	0.0915606716495066	-2.39075344830315	14	2	0.0130718954248366	153	4161	38540,33432	slow,dpp
FONTAINE_PAPILLARY_THYROID_CARCINOMA_UP	FONTAINE_PAPILLARY_THYROID_CARCINOMA_UP	0.0915606716495066	-2.39075344830315	14	2	0.0130718954248366	153	4161	31293,34924	N,CycE
chr14q23	chr14q23	0.0915606716495066	-2.39075344830315	14	2	0.0130718954248366	153	4161	35662,44861	so,sdt
GO_CELL_CELL_CONTACT_ZONE	GO_CELL_CELL_CONTACT_ZONE	0.0915606716495066	-2.39075344830315	14	2	0.0130718954248366	153	4161	43828,43770	CaMKII,Ank
GO_TRANSCRIPTIONAL_REPRESSOR_COMPLEX	GO_TRANSCRIPTIONAL_REPRESSOR_COMPLEX	0.0915606716495066	-2.39075344830315	14	2	0.0130718954248366	153	4161	36382,41602	Sin3A,CtBP
KEGG_ADIPOCYTOKINE_SIGNALING_PATHWAY	KEGG_ADIPOCYTOKINE_SIGNALING_PATHWAY	0.0915606716495066	-2.39075344830315	14	2	0.0130718954248366	153	4161	46068,40056	Acsl,CG3961
MODULE_223	MODULE_223	0.0915606716495066	-2.39075344830315	14	2	0.0130718954248366	153	4161	35799,39484	LRP1,RpS4
CAGGTCC_MIR492	CAGGTCC_MIR492	0.0915606716495066	-2.39075344830315	14	2	0.0130718954248366	153	4161	41602,34311	CtBP,Etl1
KAMMINGA_SENESCENCE	KAMMINGA_SENESCENCE	0.0915606716495066	-2.39075344830315	14	2	0.0130718954248366	153	4161	43415,34883	Doa,TfIIS
GO_RESPONSE_TO_INTERFERON_GAMMA	GO_RESPONSE_TO_INTERFERON_GAMMA	0.0915606716495066	-2.39075344830315	14	2	0.0130718954248366	153	4161	43828,31364	CaMKII,Fas2
HALLMARK_NOTCH_SIGNALING	HALLMARK_NOTCH_SIGNALING	0.0915606716495066	-2.39075344830315	14	2	0.0130718954248366	153	4161	43275,31293	Ser,N
GO_FOREBRAIN_CELL_MIGRATION	GO_FOREBRAIN_CELL_MIGRATION	0.0915606716495066	-2.39075344830315	14	2	0.0130718954248366	153	4161	38831,39169	Rac2,nudE
GCM_SIRT2	GCM_SIRT2	0.0915606716495066	-2.39075344830315	14	2	0.0130718954248366	153	4161	31493,3355072	CG32758,CG41099
GO_LYMPHOCYTE_COSTIMULATION	GO_LYMPHOCYTE_COSTIMULATION	0.0915606716495066	-2.39075344830315	14	2	0.0130718954248366	153	4161	38831,36497	Rac2,drk
GO_ASTROCYTE_DIFFERENTIATION	GO_ASTROCYTE_DIFFERENTIATION	0.0915606716495066	-2.39075344830315	14	2	0.0130718954248366	153	4161	42737,31293	hh,N
GO_CARGO_RECEPTOR_ACTIVITY	GO_CARGO_RECEPTOR_ACTIVITY	0.0915606716495066	-2.39075344830315	14	2	0.0130718954248366	153	4161	35799,8674055	LRP1,mgl
GO_VESICLE_DOCKING_INVOLVED_IN_EXOCYTOSIS	GO_VESICLE_DOCKING_INVOLVED_IN_EXOCYTOSIS	0.0915606716495066	-2.39075344830315	14	2	0.0130718954248366	153	4161	31706,42854	Ykt6,Syx1A
LEE_LIVER_CANCER_CIPROFIBRATE_UP	LEE_LIVER_CANCER_CIPROFIBRATE_UP	0.0915606716495066	-2.39075344830315	14	2	0.0130718954248366	153	4161	35417,33532	CG2201,Hydr2
GSE6269_STAPH_AUREUS_VS_STREP_PNEUMO_INF_PBMC_UP	GSE6269_STAPH_AUREUS_VS_STREP_PNEUMO_INF_PBMC_UP	0.0926472721968254	-2.37895576870443	47	4	0.0261437908496732	153	4161	39421,36881,32508,39339	CG10663,CG5522,CG9281,CG7264
GO_REGULATION_OF_CELLULAR_RESPONSE_TO_GROWTH_FACTOR_STIMULUS	GO_REGULATION_OF_CELLULAR_RESPONSE_TO_GROWTH_FACTOR_STIMULUS	0.0926472721968254	-2.37895576870443	47	4	0.0261437908496732	153	4161	32133,32661,31738,31293	Hsc70-3,if,Smox,N
MYOD_Q6	MYOD_Q6	0.0926472721968254	-2.37895576870443	47	4	0.0261437908496732	153	4161	318206,32009,35652,43771	Tlk,Imp,Dscam1,Arl4
GSE22611_UNSTIM_VS_6H_MDP_STIM_NOD2_TRANSDUCED_HEK293T_CELL_UP	GSE22611_UNSTIM_VS_6H_MDP_STIM_NOD2_TRANSDUCED_HEK293T_CELL_UP	0.0926472721968254	-2.37895576870443	47	4	0.0261437908496732	153	4161	42854,35583,32273,42737	Syx1A,phtf,sno,hh
GSE17721_PAM3CSK4_VS_CPG_16H_BMDC_DN	GSE17721_PAM3CSK4_VS_CPG_16H_BMDC_DN	0.0926472721968254	-2.37895576870443	47	4	0.0261437908496732	153	4161	40398,36775,33532,40556	TfAP-2,Rho1,Hydr2,CG9855
GSE19401_PAM2CSK4_VS_RETINOIC_ACID_STIM_FOLLICULAR_DC_DN	GSE19401_PAM2CSK4_VS_RETINOIC_ACID_STIM_FOLLICULAR_DC_DN	0.0926472721968254	-2.37895576870443	47	4	0.0261437908496732	153	4161	43770,35509,31738,32508	Ank,ap,Smox,CG9281
GO_REGULATION_OF_HOMOTYPIC_CELL_CELL_ADHESION	GO_REGULATION_OF_HOMOTYPIC_CELL_CELL_ADHESION	0.0926472721968254	-2.37895576870443	47	4	0.0261437908496732	153	4161	42737,36497,43770,38831	hh,drk,Ank,Rac2
GSE40443_INDUCED_VS_TOTAL_TREG_UP	GSE40443_INDUCED_VS_TOTAL_TREG_UP	0.0926472721968254	-2.37895576870443	47	4	0.0261437908496732	153	4161	32661,31738,43288,38364	if,Smox,l(3)mbt,CG1271
GO_ISOPRENOID_METABOLIC_PROCESS	GO_ISOPRENOID_METABOLIC_PROCESS	0.0926472721968254	-2.37895576870443	47	4	0.0261437908496732	153	4161	8674055,35799,39013,39596	mgl,LRP1,dally,dlp
PDGF_UP.V1_UP	PDGF_UP.V1_UP	0.0926472721968254	-2.37895576870443	47	4	0.0261437908496732	153	4161	34377,35997,34924,33903	Utx,Mmp2,CycE,mmy
GSE3920_UNTREATED_VS_IFNB_TREATED_ENDOTHELIAL_CELL_UP	GSE3920_UNTREATED_VS_IFNB_TREATED_ENDOTHELIAL_CELL_UP	0.0926472721968254	-2.37895576870443	47	4	0.0261437908496732	153	4161	33903,41387,35417,38879	mmy,Mrp4,CG2201,pbl
GSE14908_ATOPIC_VS_NONATOPIC_PATIENT_RESTING_CD4_TCELL_UP	GSE14908_ATOPIC_VS_NONATOPIC_PATIENT_RESTING_CD4_TCELL_UP	0.0926472721968254	-2.37895576870443	47	4	0.0261437908496732	153	4161	318206,33903,38831,36497	Tlk,mmy,Rac2,drk
GSE11961_UNSTIM_VS_ANTI_IGM_AND_CD40_STIM_6H_FOLLICULAR_BCELL_DN	GSE11961_UNSTIM_VS_ANTI_IGM_AND_CD40_STIM_6H_FOLLICULAR_BCELL_DN	0.0926472721968254	-2.37895576870443	47	4	0.0261437908496732	153	4161	43415,32429,42854,43771	Doa,hiw,Syx1A,Arl4
GSE46606_DAY1_VS_DAY3_CD40L_IL2_IL5_STIMULATED_IRF4_KO_BCELL_UP	GSE46606_DAY1_VS_DAY3_CD40L_IL2_IL5_STIMULATED_IRF4_KO_BCELL_UP	0.0926472721968254	-2.37895576870443	47	4	0.0261437908496732	153	4161	5740362,42956,35540,35799	CG34384,lili,EcR,LRP1
GO_PHOSPHORYLATION	GO_PHOSPHORYLATION	0.0934433392641227	-2.37040002355316	376	19	0.124183006535948	153	4161	39241,32631,43415,35417,33432,5740362,36497,34924,33753,318206,38364,2768852,33139,43828,40813,38612,32120,5740323,31364	JIL-1,mbt,Doa,CG2201,dpp,CG34384,drk,CycE,tkv,Tlk,CG1271,par-1,S6kII,CaMKII,Taf1,Cyt-c1,PhKgamma,smal,Fas2
MULLIGHAN_MLL_SIGNATURE_2_UP	MULLIGHAN_MLL_SIGNATURE_2_UP	0.0936755214038603	-2.36791836822382	106	7	0.0457516339869281	153	4161	32623,3355107,32595,36497,32263,31706,33532	Arp2,Tim17b,Cyp1,drk,MFS10,Ykt6,Hydr2
FOSTER_KDM1A_TARGETS_DN	FOSTER_KDM1A_TARGETS_DN	0.093844507234063	-2.36611604473684	66	5	0.0326797385620915	153	4161	41602,34984,31706,34883,35417	CtBP,Tpr2,Ykt6,TfIIS,CG2201
WTGAAAT_UNKNOWN	WTGAAAT_UNKNOWN	0.0940128974880525	-2.36432329880449	127	8	0.0522875816993464	153	4161	31738,37602,37254,3355145,42821,32245,43873,39491	Smox,Ppa,sm,CG12547,Pli,fne,ras,trn
GO_NEGATIVE_REGULATION_OF_CELL_PROLIFERATION	GO_NEGATIVE_REGULATION_OF_CELL_PROLIFERATION	0.0940128974880525	-2.36432329880449	127	8	0.0522875816993464	153	4161	31293,31738,41602,40398,33432,33753,42737,38181	N,Smox,CtBP,TfAP-2,dpp,tkv,hh,CG12099
BENPORATH_NANOG_TARGETS	BENPORATH_NANOG_TARGETS	0.094236268309265	-2.36195015759987	306	16	0.104575163398693	153	4161	35583,32508,35454,3355131,39596,32133,36788,39557,33432,31579,34311,37602,31738,8674055,33532,41114	phtf,CG9281,Tif-IA,cta,dlp,Hsc70-3,lbk,Hsc70Cb,dpp,kdn,Etl1,Ppa,Smox,mgl,Hydr2,CG45050
GSE17721_0.5H_VS_24H_POLYIC_BMDC_UP	GSE17721_0.5H_VS_24H_POLYIC_BMDC_UP	0.0951226228454971	-2.3525884529102	86	6	0.0392156862745098	153	4161	37254,37070,35997,5740323,35454,32120	sm,pAbp,Mmp2,smal,Tif-IA,PhKgamma
MODULE_179	MODULE_179	0.0951226228454971	-2.3525884529102	86	6	0.0392156862745098	153	4161	33509,42587,31738,31105,3355072,35478	CG17265,Mitofilin,Smox,rush,CG41099,gus
GSE23321_EFFECTOR_MEMORY_VS_NAIVE_CD8_TCELL_DN	GSE23321_EFFECTOR_MEMORY_VS_NAIVE_CD8_TCELL_DN	0.0951226228454971	-2.3525884529102	86	6	0.0392156862745098	153	4161	33903,35454,39169,32595,34396,37070	mmy,Tif-IA,nudE,Cyp1,SamDC,pAbp
IL15_UP.V1_UP	IL15_UP.V1_UP	0.0960806017086457	-2.34256783865044	30	3	0.0196078431372549	153	4161	34396,34924,33432	SamDC,CycE,dpp
GSE41867_DAY8_VS_DAY15_LCMV_ARMSTRONG_EFFECTOR_CD8_TCELL_DN	GSE41867_DAY8_VS_DAY15_LCMV_ARMSTRONG_EFFECTOR_CD8_TCELL_DN	0.0960806017086457	-2.34256783865044	30	3	0.0196078431372549	153	4161	39339,318206,42676	CG7264,Tlk,wake
GO_RESPONSE_TO_CALCIUM_ION	GO_RESPONSE_TO_CALCIUM_ION	0.0960806017086457	-2.34256783865044	30	3	0.0196078431372549	153	4161	38879,43828,32595	pbl,CaMKII,Cyp1
GO_ORGANELLE_MEMBRANE_FUSION	GO_ORGANELLE_MEMBRANE_FUSION	0.0960806017086457	-2.34256783865044	30	3	0.0196078431372549	153	4161	31706,3355072,42854	Ykt6,CG41099,Syx1A
GSE9037_WT_VS_IRAK4_KO_LPS_1H_STIM_BMDM_DN	GSE9037_WT_VS_IRAK4_KO_LPS_1H_STIM_BMDM_DN	0.0960806017086457	-2.34256783865044	30	3	0.0196078431372549	153	4161	38831,35546,34924	Rac2,Ptr,CycE
GSE45365_WT_VS_IFNAR_KO_CD8A_DC_MCMV_INFECTION_DN	GSE45365_WT_VS_IFNAR_KO_CD8A_DC_MCMV_INFECTION_DN	0.0960806017086457	-2.34256783865044	30	3	0.0196078431372549	153	4161	40813,32661,38045	Taf1,if,Tudor-SN
GSE21033_1H_VS_24H_POLYIC_STIM_DC_UP	GSE21033_1H_VS_24H_POLYIC_STIM_DC_UP	0.0960806017086457	-2.34256783865044	30	3	0.0196078431372549	153	4161	318206,33495,32400	Tlk,NTPase,NetB
GSE41867_DAY6_VS_DAY15_LCMV_CLONE13_EFFECTOR_CD8_TCELL_UP	GSE41867_DAY6_VS_DAY15_LCMV_CLONE13_EFFECTOR_CD8_TCELL_UP	0.0960806017086457	-2.34256783865044	30	3	0.0196078431372549	153	4161	42676,35454,39339	wake,Tif-IA,CG7264
GSE6269_E_COLI_VS_STAPH_AUREUS_INF_PBMC_UP	GSE6269_E_COLI_VS_STAPH_AUREUS_INF_PBMC_UP	0.0960806017086457	-2.34256783865044	30	3	0.0196078431372549	153	4161	44001,33245,39241	ScsbetaG,ds,JIL-1
GO_SPERM_PART	GO_SPERM_PART	0.0960806017086457	-2.34256783865044	30	3	0.0196078431372549	153	4161	35546,33532,31293	Ptr,Hydr2,N
GCM_FANCC	GCM_FANCC	0.0960806017086457	-2.34256783865044	30	3	0.0196078431372549	153	4161	318206,37254,40813	Tlk,sm,Taf1
GSE6259_33D1_POS_DC_VS_BCELL_UP	GSE6259_33D1_POS_DC_VS_BCELL_UP	0.0960806017086457	-2.34256783865044	30	3	0.0196078431372549	153	4161	34358,42369,5740323	Npc1a,CG4538,smal
PID_CDC42_PATHWAY	PID_CDC42_PATHWAY	0.0960806017086457	-2.34256783865044	30	3	0.0196078431372549	153	4161	32631,38831,32623	mbt,Rac2,Arp2
GSE21063_CTRL_VS_ANTI_IGM_STIM_BCELL_8H_UP	GSE21063_CTRL_VS_ANTI_IGM_STIM_BCELL_8H_UP	0.0960806017086457	-2.34256783865044	30	3	0.0196078431372549	153	4161	43828,32497,40491	CaMKII,CG9220,CG11367
GSE43863_LY6C_INT_CXCR5POS_VS_LY6C_LOW_CXCR5NEG_EFFECTOR_CD4_TCELL_DN	GSE43863_LY6C_INT_CXCR5POS_VS_LY6C_LOW_CXCR5NEG_EFFECTOR_CD4_TCELL_DN	0.0960806017086457	-2.34256783865044	30	3	0.0196078431372549	153	4161	40521,32259,32133	nAChRalpha4,CG43313,Hsc70-3
CSR_EARLY_UP.V1_DN	CSR_EARLY_UP.V1_DN	0.0960806017086457	-2.34256783865044	30	3	0.0196078431372549	153	4161	35662,36788,40398	so,lbk,TfAP-2
GSE40274_CTRL_VS_FOXP3_TRANSDUCED_ACTIVATED_CD4_TCELL_DN	GSE40274_CTRL_VS_FOXP3_TRANSDUCED_ACTIVATED_CD4_TCELL_DN	0.0960806017086457	-2.34256783865044	30	3	0.0196078431372549	153	4161	32429,37230,34358	hiw,hts,Npc1a
ACACTAC_MIR1423P	ACACTAC_MIR1423P	0.0960806017086457	-2.34256783865044	30	3	0.0196078431372549	153	4161	38831,34377,43770	Rac2,Utx,Ank
GO_STRUCTURAL_CONSTITUENT_OF_CYTOSKELETON	GO_STRUCTURAL_CONSTITUENT_OF_CYTOSKELETON	0.0960806017086457	-2.34256783865044	30	3	0.0196078431372549	153	4161	37238,43770,32623	betaTub56D,Ank,Arp2
GO_CARDIAC_CHAMBER_DEVELOPMENT	GO_CARDIAC_CHAMBER_DEVELOPMENT	0.0960806017086457	-2.34256783865044	30	3	0.0196078431372549	153	4161	8674055,31293,43275	mgl,N,Ser
AR_01	AR_01	0.0960806017086457	-2.34256783865044	30	3	0.0196078431372549	153	4161	31593,35376,35662	Pat1,Nhe2,so
TAAYNRNNTCC_UNKNOWN	TAAYNRNNTCC_UNKNOWN	0.0960806017086457	-2.34256783865044	30	3	0.0196078431372549	153	4161	39596,34377,36694	dlp,Utx,Trpm
GO_NOTCH_SIGNALING_PATHWAY	GO_NOTCH_SIGNALING_PATHWAY	0.0960806017086457	-2.34256783865044	30	3	0.0196078431372549	153	4161	43275,33432,31293	Ser,dpp,N
PID_MTOR_4PATHWAY	PID_MTOR_4PATHWAY	0.0960806017086457	-2.34256783865044	30	3	0.0196078431372549	153	4161	35454,38831,34924	Tif-IA,Rac2,CycE
GSE29949_MICROGLIA_BRAIN_VS_CD8_POS_DC_SPLEEN_DN	GSE29949_MICROGLIA_BRAIN_VS_CD8_POS_DC_SPLEEN_DN	0.0960806017086457	-2.34256783865044	30	3	0.0196078431372549	153	4161	35454,37238,43873	Tif-IA,betaTub56D,ras
CASORELLI_ACUTE_PROMYELOCYTIC_LEUKEMIA_UP	CASORELLI_ACUTE_PROMYELOCYTIC_LEUKEMIA_UP	0.0960806017086457	-2.34256783865044	30	3	0.0196078431372549	153	4161	43275,43771,41114	Ser,Arl4,CG45050
GO_CELLULAR_RESPONSE_TO_ENDOGENOUS_STIMULUS	GO_CELLULAR_RESPONSE_TO_ENDOGENOUS_STIMULUS	0.0964384420386453	-2.33885038052129	238	13	0.0849673202614379	153	4161	36497,34924,36382,35540,33753,33532,48571,31813,33432,34358,44653,31738,31293	drk,CycE,Sin3A,EcR,tkv,Hydr2,heph,Lim1,dpp,Npc1a,wech,Smox,N
GO_CELL_BODY	GO_CELL_BODY	0.0973054426380899	-2.32990035468356	128	8	0.0522875816993464	153	4161	40521,33753,35799,32661,31706,44643,43828,39169	nAChRalpha4,tkv,LRP1,if,Ykt6,Cnx99A,CaMKII,nudE
CACGTG_MYC_Q2	CACGTG_MYC_Q2	0.0976156417294489	-2.32671753478253	331	17	0.111111111111111	153	4161	44001,34396,39241,37070,44643,31293,33245,34377,35376,53565,33432,32009,39557,41387,43828,3355131,41602	ScsbetaG,SamDC,JIL-1,pAbp,Cnx99A,N,ds,Utx,Nhe2,bor,dpp,Imp,Hsc70Cb,Mrp4,CaMKII,cta,CtBP
GSE2770_TGFB_AND_IL4_VS_IL12_TREATED_ACT_CD4_TCELL_6H_UP	GSE2770_TGFB_AND_IL4_VS_IL12_TREATED_ACT_CD4_TCELL_6H_UP	0.0983247254916222	-2.31947975251538	48	4	0.0261437908496732	153	4161	32120,34437,32429,33805	PhKgamma,LManII,hiw,CG11030
SMAD_Q6	SMAD_Q6	0.0983247254916222	-2.31947975251538	48	4	0.0261437908496732	153	4161	33245,32245,36584,41551	ds,fne,CG8531,Snx3
GO_PEPTIDYL_SERINE_MODIFICATION	GO_PEPTIDYL_SERINE_MODIFICATION	0.0983247254916222	-2.31947975251538	48	4	0.0261437908496732	153	4161	318206,39241,43828,40813	Tlk,JIL-1,CaMKII,Taf1
GSE22140_HEALTHY_VS_ARTHRITIC_GERMFREE_MOUSE_CD4_TCELL_DN	GSE22140_HEALTHY_VS_ARTHRITIC_GERMFREE_MOUSE_CD4_TCELL_DN	0.0983247254916222	-2.31947975251538	48	4	0.0261437908496732	153	4161	37238,32595,34358,33903	betaTub56D,Cyp1,Npc1a,mmy
GSE26928_NAIVE_VS_CENT_MEMORY_CD4_TCELL_DN	GSE26928_NAIVE_VS_CENT_MEMORY_CD4_TCELL_DN	0.0983247254916222	-2.31947975251538	48	4	0.0261437908496732	153	4161	32497,42854,35997,36775	CG9220,Syx1A,Mmp2,Rho1
GSE13493_CD4INTCD8POS_VS_CD8POS_THYMOCYTE_UP	GSE13493_CD4INTCD8POS_VS_CD8POS_THYMOCYTE_UP	0.0983247254916222	-2.31947975251538	48	4	0.0261437908496732	153	4161	37999,31105,40436,32400	emp,rush,mub,NetB
GSE6875_TCONV_VS_TREG_UP	GSE6875_TCONV_VS_TREG_UP	0.0983247254916222	-2.31947975251538	48	4	0.0261437908496732	153	4161	34377,42266,35583,33432	Utx,CG14291,phtf,dpp
GSE43955_TH0_VS_TGFB_IL6_TH17_ACT_CD4_TCELL_42H_DN	GSE43955_TH0_VS_TGFB_IL6_TH17_ACT_CD4_TCELL_42H_DN	0.0983247254916222	-2.31947975251538	48	4	0.0261437908496732	153	4161	41826,42369,43770,43240	CG6752,CG4538,Ank,CG6330
VDR_Q3	VDR_Q3	0.0983247254916222	-2.31947975251538	48	4	0.0261437908496732	153	4161	36382,33245,35799,31364	Sin3A,ds,LRP1,Fas2
ELF1_Q6	ELF1_Q6	0.0983247254916222	-2.31947975251538	48	4	0.0261437908496732	153	4161	31364,38831,40056,36497	Fas2,Rac2,CG3961,drk
GSE36078_UNTREATED_VS_AD5_INF_IL1R_KO_MOUSE_LUNG_DC_DN	GSE36078_UNTREATED_VS_AD5_INF_IL1R_KO_MOUSE_LUNG_DC_DN	0.0983247254916222	-2.31947975251538	48	4	0.0261437908496732	153	4161	35546,5740362,31503,31518	Ptr,CG34384,CG3097,mof
GSE17721_POLYIC_VS_CPG_0.5H_BMDC_UP	GSE17721_POLYIC_VS_CPG_0.5H_BMDC_UP	0.0983247254916222	-2.31947975251538	48	4	0.0261437908496732	153	4161	37230,37072,5740323,41826	hts,CG5742,smal,CG6752
GSE36009_WT_VS_NLRP10_KO_DC_DN	GSE36009_WT_VS_NLRP10_KO_DC_DN	0.0983247254916222	-2.31947975251538	48	4	0.0261437908496732	153	4161	42369,39557,46068,40056	CG4538,Hsc70Cb,Acsl,CG3961
UEDA_PERIFERAL_CLOCK	UEDA_PERIFERAL_CLOCK	0.0983247254916222	-2.31947975251538	48	4	0.0261437908496732	153	4161	32631,43240,34358,39557	mbt,CG6330,Npc1a,Hsc70Cb
GSE3982_BCELL_VS_BASOPHIL_UP	GSE3982_BCELL_VS_BASOPHIL_UP	0.0983247254916222	-2.31947975251538	48	4	0.0261437908496732	153	4161	37070,36584,33899,32508	pAbp,CG8531,retm,CG9281
PEA3_Q6	PEA3_Q6	0.0983247254916222	-2.31947975251538	48	4	0.0261437908496732	153	4161	31364,40056,41602,43770	Fas2,CG3961,CtBP,Ank
GO_PHAGOCYTOSIS	GO_PHAGOCYTOSIS	0.0983247254916222	-2.31947975251538	48	4	0.0261437908496732	153	4161	36497,38831,35799,32623	drk,Rac2,LRP1,Arp2
AMEF2_Q6	AMEF2_Q6	0.0983247254916222	-2.31947975251538	48	4	0.0261437908496732	153	4161	37070,32245,41602,39596	pAbp,fne,CtBP,dlp
GSE2770_TGFB_AND_IL4_VS_IL4_TREATED_ACT_CD4_TCELL_2H_DN	GSE2770_TGFB_AND_IL4_VS_IL4_TREATED_ACT_CD4_TCELL_2H_DN	0.0983247254916222	-2.31947975251538	48	4	0.0261437908496732	153	4161	3355107,37801,34095,34781	Tim17b,CG2812,baf,CG16890
ZHOU_INFLAMMATORY_RESPONSE_LPS_UP	ZHOU_INFLAMMATORY_RESPONSE_LPS_UP	0.0983247254916222	-2.31947975251538	48	4	0.0261437908496732	153	4161	37979,39241,5740323,43275	NKAIN,JIL-1,smal,Ser
GSE24726_WT_VS_E2_2_KO_PDC_DN	GSE24726_WT_VS_E2_2_KO_PDC_DN	0.0983247254916222	-2.31947975251538	48	4	0.0261437908496732	153	4161	40056,31579,32508,33903	CG3961,kdn,CG9281,mmy
GSE40685_NAIVE_CD4_TCELL_VS_FOXP3_KO_TREG_PRECURSOR_DN	GSE40685_NAIVE_CD4_TCELL_VS_FOXP3_KO_TREG_PRECURSOR_DN	0.0983247254916222	-2.31947975251538	48	4	0.0261437908496732	153	4161	5740323,35799,36363,37070	smal,LRP1,Lac,pAbp
GSE11057_NAIVE_VS_MEMORY_CD4_TCELL_DN	GSE11057_NAIVE_VS_MEMORY_CD4_TCELL_DN	0.0983247254916222	-2.31947975251538	48	4	0.0261437908496732	153	4161	31738,37238,35583,40491	Smox,betaTub56D,phtf,CG11367
GSE22611_UNSTIM_VS_2H_MDP_STIM_NOD2_TRANSDUCED_HEK293T_CELL_DN	GSE22611_UNSTIM_VS_2H_MDP_STIM_NOD2_TRANSDUCED_HEK293T_CELL_DN	0.0985637834088145	-2.31705139307477	67	5	0.0326797385620915	153	4161	33432,39596,43275,35376,31593	dpp,dlp,Ser,Nhe2,Pat1
SATO_SILENCED_BY_METHYLATION_IN_PANCREATIC_CANCER_1	SATO_SILENCED_BY_METHYLATION_IN_PANCREATIC_CANCER_1	0.0985637834088145	-2.31705139307477	67	5	0.0326797385620915	153	4161	35376,31813,31738,40813,35509	Nhe2,Lim1,Smox,Taf1,ap
GO_NEGATIVE_REGULATION_OF_PROTEOLYSIS	GO_NEGATIVE_REGULATION_OF_PROTEOLYSIS	0.0985637834088145	-2.31705139307477	67	5	0.0326797385620915	153	4161	41551,42737,318206,33139,35540	Snx3,hh,Tlk,S6kII,EcR
GSE39820_TGFBETA1_IL6_VS_TGFBETA1_IL6_IL23A_TREATED_CD4_TCELL_UP	GSE39820_TGFBETA1_IL6_VS_TGFBETA1_IL6_IL23A_TREATED_CD4_TCELL_UP	0.0985637834088145	-2.31705139307477	67	5	0.0326797385620915	153	4161	3355131,42854,31105,38879,31293	cta,Syx1A,rush,pbl,N
GO_CYTOSOLIC_TRANSPORT	GO_CYTOSOLIC_TRANSPORT	0.0985637834088145	-2.31705139307477	67	5	0.0326797385620915	153	4161	3355072,42854,44643,31706,32623	CG41099,Syx1A,Cnx99A,Ykt6,Arp2
GSE9650_NAIVE_VS_EFF_CD8_TCELL_UP	GSE9650_NAIVE_VS_EFF_CD8_TCELL_UP	0.0985637834088145	-2.31705139307477	67	5	0.0326797385620915	153	4161	34984,32429,31293,35583,39484	Tpr2,hiw,N,phtf,RpS4
USF_C	USF_C	0.0992307458604589	-2.31030737460274	87	6	0.0392156862745098	153	4161	44001,3355131,37070,35376,32009,39557	ScsbetaG,cta,pAbp,Nhe2,Imp,Hsc70Cb
RIZKI_TUMOR_INVASIVENESS_3D_DN	RIZKI_TUMOR_INVASIVENESS_3D_DN	0.0992307458604589	-2.31030737460274	87	6	0.0392156862745098	153	4161	3355107,33432,43275,32120,48571,39491	Tim17b,dpp,Ser,PhKgamma,heph,trn
GO_SULFUR_COMPOUND_BIOSYNTHETIC_PROCESS	GO_SULFUR_COMPOUND_BIOSYNTHETIC_PROCESS	0.0992307458604589	-2.31030737460274	87	6	0.0392156862745098	153	4161	32497,32259,33914,46068,40056,34396	CG9220,CG43313,CG31637,Acsl,CG3961,SamDC
GO_POSITIVE_REGULATION_OF_ESTABLISHMENT_OF_PROTEIN_LOCALIZATION	GO_POSITIVE_REGULATION_OF_ESTABLISHMENT_OF_PROTEIN_LOCALIZATION	0.100663239143118	-2.2959745991022	129	8	0.0522875816993464	153	4161	35799,42737,46068,35540,43770,41955,38879,31738	LRP1,hh,Acsl,EcR,Ank,Mhcl,pbl,Smox
GO_LIGASE_ACTIVITY	GO_LIGASE_ACTIVITY	0.102172846485686	-2.2810893264783	151	9	0.0588235294117647	153	4161	40555,44001,40056,46068,40556,32429,42821,41826,44653	CG14646,ScsbetaG,CG3961,Acsl,CG9855,hiw,Pli,CG6752,wech
REACTOME_RESPONSE_TO_ELEVATED_PLATELET_CYTOSOLIC_CA2_	REACTOME_RESPONSE_TO_ELEVATED_PLATELET_CYTOSOLIC_CA2_	0.103182349248678	-2.27125747497477	15	2	0.0130718954248366	153	4161	41387,32133	Mrp4,Hsc70-3
BIOCARTA_TCR_PATHWAY	BIOCARTA_TCR_PATHWAY	0.103182349248678	-2.27125747497477	15	2	0.0130718954248366	153	4161	36497,38831	drk,Rac2
CAGTCAC_MIR134	CAGTCAC_MIR134	0.103182349248678	-2.27125747497477	15	2	0.0130718954248366	153	4161	34311,34095	Etl1,baf
PID_ANGIOPOIETIN_RECEPTOR_PATHWAY	PID_ANGIOPOIETIN_RECEPTOR_PATHWAY	0.103182349248678	-2.27125747497477	15	2	0.0130718954248366	153	4161	36497,38831	drk,Rac2
GO_EMBRYONIC_DIGIT_MORPHOGENESIS	GO_EMBRYONIC_DIGIT_MORPHOGENESIS	0.103182349248678	-2.27125747497477	15	2	0.0130718954248366	153	4161	31293,42737	N,hh
PID_LIS1_PATHWAY	PID_LIS1_PATHWAY	0.103182349248678	-2.27125747497477	15	2	0.0130718954248366	153	4161	38831,39169	Rac2,nudE
BIOCARTA_PYK2_PATHWAY	BIOCARTA_PYK2_PATHWAY	0.103182349248678	-2.27125747497477	15	2	0.0130718954248366	153	4161	38831,36497	Rac2,drk
SIG_INSULIN_RECEPTOR_PATHWAY_IN_CARDIAC_MYOCYTES	SIG_INSULIN_RECEPTOR_PATHWAY_IN_CARDIAC_MYOCYTES	0.103182349248678	-2.27125747497477	15	2	0.0130718954248366	153	4161	33139,36497	S6kII,drk
PID_A6B1_A6B4_INTEGRIN_PATHWAY	PID_A6B1_A6B4_INTEGRIN_PATHWAY	0.103182349248678	-2.27125747497477	15	2	0.0130718954248366	153	4161	38831,36497	Rac2,drk
ATCTTGC_MIR31	ATCTTGC_MIR31	0.103182349248678	-2.27125747497477	15	2	0.0130718954248366	153	4161	34396,41114	SamDC,CG45050
GO_ERYTHROCYTE_HOMEOSTASIS	GO_ERYTHROCYTE_HOMEOSTASIS	0.103182349248678	-2.27125747497477	15	2	0.0130718954248366	153	4161	37230,43288	hts,l(3)mbt
PID_AR_PATHWAY	PID_AR_PATHWAY	0.103182349248678	-2.27125747497477	15	2	0.0130718954248366	153	4161	33139,39748	S6kII,CG5830
GO_SARCOPLASM	GO_SARCOPLASM	0.103182349248678	-2.27125747497477	15	2	0.0130718954248366	153	4161	43770,43828	Ank,CaMKII
GO_REGULATION_OF_ACTIN_FILAMENT_BUNDLE_ASSEMBLY	GO_REGULATION_OF_ACTIN_FILAMENT_BUNDLE_ASSEMBLY	0.103182349248678	-2.27125747497477	15	2	0.0130718954248366	153	4161	31738,38831	Smox,Rac2
REACTOME_INTEGRIN_CELL_SURFACE_INTERACTIONS	REACTOME_INTEGRIN_CELL_SURFACE_INTERACTIONS	0.103182349248678	-2.27125747497477	15	2	0.0130718954248366	153	4161	32661,36497	if,drk
KRAS.PROSTATE_UP.V1_UP	KRAS.PROSTATE_UP.V1_UP	0.103182349248678	-2.27125747497477	15	2	0.0130718954248366	153	4161	35997,40521	Mmp2,nAChRalpha4
MORF_PDPK1	MORF_PDPK1	0.103182349248678	-2.27125747497477	15	2	0.0130718954248366	153	4161	40436,35540	mub,EcR
GCM_GSTA4	GCM_GSTA4	0.103182349248678	-2.27125747497477	15	2	0.0130718954248366	153	4161	31364,36881	Fas2,CG5522
REACTOME_CITRIC_ACID_CYCLE_TCA_CYCLE	REACTOME_CITRIC_ACID_CYCLE_TCA_CYCLE	0.103182349248678	-2.27125747497477	15	2	0.0130718954248366	153	4161	31579,44001	kdn,ScsbetaG
YAMASHITA_LIVER_CANCER_STEM_CELL_DN	YAMASHITA_LIVER_CANCER_STEM_CELL_DN	0.103182349248678	-2.27125747497477	15	2	0.0130718954248366	153	4161	40056,46068	CG3961,Acsl
JIANG_TIP30_TARGETS_UP	JIANG_TIP30_TARGETS_UP	0.103182349248678	-2.27125747497477	15	2	0.0130718954248366	153	4161	43275,33914	Ser,CG31637
LIM_MAMMARY_LUMINAL_MATURE_DN	LIM_MAMMARY_LUMINAL_MATURE_DN	0.103182349248678	-2.27125747497477	15	2	0.0130718954248366	153	4161	36788,43828	lbk,CaMKII
ROSS_AML_WITH_AML1_ETO_FUSION	ROSS_AML_WITH_AML1_ETO_FUSION	0.103182349248678	-2.27125747497477	15	2	0.0130718954248366	153	4161	42821,38540	Pli,slow
ABE_INNER_EAR	ABE_INNER_EAR	0.103182349248678	-2.27125747497477	15	2	0.0130718954248366	153	4161	5740323,35799	smal,LRP1
PID_NETRIN_PATHWAY	PID_NETRIN_PATHWAY	0.103182349248678	-2.27125747497477	15	2	0.0130718954248366	153	4161	32400,38831	NetB,Rac2
GSE40493_BCL6_KO_VS_WT_TREG_DN	GSE40493_BCL6_KO_VS_WT_TREG_DN	0.103182349248678	-2.27125747497477	15	2	0.0130718954248366	153	4161	35652,35509	Dscam1,ap
E2F1DP1RB_01	E2F1DP1RB_01	0.103401260140349	-2.26913812993808	68	5	0.0326797385620915	153	4161	39241,39748,36584,44748,35376	JIL-1,CG5830,CG8531,NiPp1,Nhe2
GO_DIVALENT_INORGANIC_CATION_HOMEOSTASIS	GO_DIVALENT_INORGANIC_CATION_HOMEOSTASIS	0.103401260140349	-2.26913812993808	68	5	0.0326797385620915	153	4161	40491,42587,43770,3355131,43828	CG11367,Mitofilin,Ank,cta,CaMKII
GSE7852_LN_VS_FAT_TREG_UP	GSE7852_LN_VS_FAT_TREG_UP	0.103401260140349	-2.26913812993808	68	5	0.0326797385620915	153	4161	32595,53565,43828,34984,42854	Cyp1,bor,CaMKII,Tpr2,Syx1A
GO_POSITIVE_REGULATION_OF_CHROMATIN_MODIFICATION	GO_POSITIVE_REGULATION_OF_CHROMATIN_MODIFICATION	0.103639306283539	-2.26683861683109	31	3	0.0196078431372549	153	4161	39241,36382,37069	JIL-1,Sin3A,Pcl
BIDUS_METASTASIS_DN	BIDUS_METASTASIS_DN	0.103639306283539	-2.26683861683109	31	3	0.0196078431372549	153	4161	34437,35540,41602	LManII,EcR,CtBP
GSE3982_BCELL_VS_CENT_MEMORY_CD4_TCELL_DN	GSE3982_BCELL_VS_CENT_MEMORY_CD4_TCELL_DN	0.103639306283539	-2.26683861683109	31	3	0.0196078431372549	153	4161	33245,32273,318206	ds,sno,Tlk
GSE24574_NAIVE_VS_TCONV_CD4_TCELL_UP	GSE24574_NAIVE_VS_TCONV_CD4_TCELL_UP	0.103639306283539	-2.26683861683109	31	3	0.0196078431372549	153	4161	32120,35540,34437	PhKgamma,EcR,LManII
ELVIDGE_HIF1A_TARGETS_UP	ELVIDGE_HIF1A_TARGETS_UP	0.103639306283539	-2.26683861683109	31	3	0.0196078431372549	153	4161	39557,32508,34396	Hsc70Cb,CG9281,SamDC
GSE13306_RA_VS_UNTREATED_TREG_DN	GSE13306_RA_VS_UNTREATED_TREG_DN	0.103639306283539	-2.26683861683109	31	3	0.0196078431372549	153	4161	31503,37069,37089	CG3097,Pcl,fj
GO_NEGATIVE_REGULATION_OF_ION_TRANSPORT	GO_NEGATIVE_REGULATION_OF_ION_TRANSPORT	0.103639306283539	-2.26683861683109	31	3	0.0196078431372549	153	4161	32595,43828,43770	Cyp1,CaMKII,Ank
GSE20484_MCSG_VS_CXCL4_MONOCYTE_DERIVED_MACROPHAGE_DN	GSE20484_MCSG_VS_CXCL4_MONOCYTE_DERIVED_MACROPHAGE_DN	0.103639306283539	-2.26683861683109	31	3	0.0196078431372549	153	4161	40056,44861,37801	CG3961,sdt,CG2812
GSE8515_CTRL_VS_IL1_4H_STIM_MAC_DN	GSE8515_CTRL_VS_IL1_4H_STIM_MAC_DN	0.103639306283539	-2.26683861683109	31	3	0.0196078431372549	153	4161	37089,53565,32595	fj,bor,Cyp1
REACTOME_TOLL_RECEPTOR_CASCADES	REACTOME_TOLL_RECEPTOR_CASCADES	0.103639306283539	-2.26683861683109	31	3	0.0196078431372549	153	4161	42821,33139,39241	Pli,S6kII,JIL-1
TAAWWATAG_RSRFC4_Q2	TAAWWATAG_RSRFC4_Q2	0.103639306283539	-2.26683861683109	31	3	0.0196078431372549	153	4161	34883,35376,37070	TfIIS,Nhe2,pAbp
TONKS_TARGETS_OF_RUNX1_RUNX1T1_FUSION_HSC_UP	TONKS_TARGETS_OF_RUNX1_RUNX1T1_FUSION_HSC_UP	0.103639306283539	-2.26683861683109	31	3	0.0196078431372549	153	4161	39241,36775,43770	JIL-1,Rho1,Ank
GO_POSITIVE_REGULATION_OF_BINDING	GO_POSITIVE_REGULATION_OF_BINDING	0.103639306283539	-2.26683861683109	31	3	0.0196078431372549	153	4161	41602,37230,33432	CtBP,hts,dpp
GO_ESTABLISHMENT_OF_PROTEIN_LOCALIZATION_TO_PLASMA_MEMBRANE	GO_ESTABLISHMENT_OF_PROTEIN_LOCALIZATION_TO_PLASMA_MEMBRANE	0.103639306283539	-2.26683861683109	31	3	0.0196078431372549	153	4161	44861,43770,33838	sdt,Ank,Tsp26A
GO_UBIQUITIN_LIKE_PROTEIN_TRANSFERASE_ACTIVITY	GO_UBIQUITIN_LIKE_PROTEIN_TRANSFERASE_ACTIVITY	0.104086013498856	-2.26253766878693	130	8	0.0522875816993464	153	4161	37602,44653,33838,42821,41935,40555,38181,40556	Ppa,wech,Tsp26A,Pli,Fbxl7,CG14646,CG12099,CG9855
MARTORIATI_MDM4_TARGETS_FETAL_LIVER_DN	MARTORIATI_MDM4_TARGETS_FETAL_LIVER_DN	0.104086013498856	-2.26253766878693	130	8	0.0522875816993464	153	4161	32623,32508,35523,31706,31738,40491,42369,34984	Arp2,CG9281,mle,Ykt6,Smox,CG11367,CG4538,Tpr2
GSE23984_CTRL_VS_HYPOCALEMIC_VITAMIND_ANALOG_TCELL_DN	GSE23984_CTRL_VS_HYPOCALEMIC_VITAMIND_ANALOG_TCELL_DN	0.104161289195134	-2.26181472353306	49	4	0.0261437908496732	153	4161	32429,31105,36497,35799	hiw,rush,drk,LRP1
GSE17721_LPS_VS_PAM3CSK4_12H_BMDC_UP	GSE17721_LPS_VS_PAM3CSK4_12H_BMDC_UP	0.104161289195134	-2.26181472353306	49	4	0.0261437908496732	153	4161	36775,36382,37999,33903	Rho1,Sin3A,emp,mmy
GSE3337_CTRL_VS_4H_IFNG_IN_CD8POS_DC_DN	GSE3337_CTRL_VS_4H_IFNG_IN_CD8POS_DC_DN	0.104161289195134	-2.26181472353306	49	4	0.0261437908496732	153	4161	43415,32245,43828,31706	Doa,fne,CaMKII,Ykt6
KEGG_WNT_SIGNALING_PATHWAY	KEGG_WNT_SIGNALING_PATHWAY	0.104161289195134	-2.26181472353306	49	4	0.0261437908496732	153	4161	41602,31738,38831,43828	CtBP,Smox,Rac2,CaMKII
GSE7460_TREG_VS_TCONV_ACT_UP	GSE7460_TREG_VS_TCONV_ACT_UP	0.104161289195134	-2.26181472353306	49	4	0.0261437908496732	153	4161	35583,40556,35376,37072	phtf,CG9855,Nhe2,CG5742
GSE32255_UNSTIM_VS_4H_LPS_STIM_DC_UP	GSE32255_UNSTIM_VS_4H_LPS_STIM_DC_UP	0.104161289195134	-2.26181472353306	49	4	0.0261437908496732	153	4161	48571,38059,41955,35583	heph,Ptpmeg,Mhcl,phtf
GSE14415_ACT_TCONV_VS_ACT_NATURAL_TREG_DN	GSE14415_ACT_TCONV_VS_ACT_NATURAL_TREG_DN	0.104161289195134	-2.26181472353306	49	4	0.0261437908496732	153	4161	32497,5740362,37238,38879	CG9220,CG34384,betaTub56D,pbl
GSE7764_NKCELL_VS_SPLENOCYTE_UP	GSE7764_NKCELL_VS_SPLENOCYTE_UP	0.104161289195134	-2.26181472353306	49	4	0.0261437908496732	153	4161	32497,38059,31738,36775	CG9220,Ptpmeg,Smox,Rho1
ODONNELL_TFRC_TARGETS_UP	ODONNELL_TFRC_TARGETS_UP	0.104161289195134	-2.26181472353306	49	4	0.0261437908496732	153	4161	31364,35662,35583,48571	Fas2,so,phtf,heph
GSE24574_BCL6_HIGH_TFH_VS_TCONV_CD4_TCELL_DN	GSE24574_BCL6_HIGH_TFH_VS_TCONV_CD4_TCELL_DN	0.104161289195134	-2.26181472353306	49	4	0.0261437908496732	153	4161	33432,35583,38059,37421	dpp,phtf,Ptpmeg,Ugt49C1
GSE21670_UNTREATED_VS_TGFB_TREATED_STAT3_KO_CD4_TCELL_DN	GSE21670_UNTREATED_VS_TGFB_TREATED_STAT3_KO_CD4_TCELL_DN	0.104161289195134	-2.26181472353306	49	4	0.0261437908496732	153	4161	42266,42587,43828,38612	CG14291,Mitofilin,CaMKII,Cyt-c1
GSE6092_B_BURGDOFERI_VS_B_BURGDORFERI_AND_IFNG_STIM_ENDOTHELIAL_CELL_UP	GSE6092_B_BURGDOFERI_VS_B_BURGDORFERI_AND_IFNG_STIM_ENDOTHELIAL_CELL_UP	0.104161289195134	-2.26181472353306	49	4	0.0261437908496732	153	4161	41955,37999,42821,34377	Mhcl,emp,Pli,Utx
GSE37416_12H_VS_48H_F_TULARENSIS_LVS_NEUTROPHIL_DN	GSE37416_12H_VS_48H_F_TULARENSIS_LVS_NEUTROPHIL_DN	0.104161289195134	-2.26181472353306	49	4	0.0261437908496732	153	4161	32273,42266,40398,38612	sno,CG14291,TfAP-2,Cyt-c1
GSE21927_SPLENIC_VS_TUMOR_MONOCYTES_FROM_C26GM_TUMOROUS_MICE_BALBC_DN	GSE21927_SPLENIC_VS_TUMOR_MONOCYTES_FROM_C26GM_TUMOROUS_MICE_BALBC_DN	0.104161289195134	-2.26181472353306	49	4	0.0261437908496732	153	4161	32429,40813,41114,39748	hiw,Taf1,CG45050,CG5830
GSE40068_CXCR5POS_BCL6POS_TFH_VS_CXCR5NEG_BCL6NEG_CD4_TCELL_UP	GSE40068_CXCR5POS_BCL6POS_TFH_VS_CXCR5NEG_BCL6NEG_CD4_TCELL_UP	0.104161289195134	-2.26181472353306	49	4	0.0261437908496732	153	4161	43288,40491,37230,39748	l(3)mbt,CG11367,hts,CG5830
MODULE_195	MODULE_195	0.104161289195134	-2.26181472353306	49	4	0.0261437908496732	153	4161	32661,48571,43275,33432	if,heph,Ser,dpp
GO_CHROMATIN_MODIFICATION	GO_CHROMATIN_MODIFICATION	0.10535162921115	-2.250451674104	152	9	0.0588235294117647	153	4161	43288,40813,34377,34311,318206,31518,37069,39241,36382	l(3)mbt,Taf1,Utx,Etl1,Tlk,mof,Pcl,JIL-1,Sin3A
GO_POSITIVE_REGULATION_OF_OLIGODENDROCYTE_DIFFERENTIATION	GO_POSITIVE_REGULATION_OF_OLIGODENDROCYTE_DIFFERENTIATION	0.106328242046735	-2.24122434644994	3	1	0.0065359477124183	153	4161	42737	hh
GO_POSITIVE_REGULATION_OF_NEUROLOGICAL_SYSTEM_PROCESS	GO_POSITIVE_REGULATION_OF_NEUROLOGICAL_SYSTEM_PROCESS	0.106328242046735	-2.24122434644994	3	1	0.0065359477124183	153	4161	38181	CG12099
GO_CARDIAC_CHAMBER_FORMATION	GO_CARDIAC_CHAMBER_FORMATION	0.106328242046735	-2.24122434644994	3	1	0.0065359477124183	153	4161	31293	N
DAVIES_MULTIPLE_MYELOMA_VS_MGUS_UP	DAVIES_MULTIPLE_MYELOMA_VS_MGUS_UP	0.106328242046735	-2.24122434644994	3	1	0.0065359477124183	153	4161	32661	if
GO_PHAGOCYTIC_CUP	GO_PHAGOCYTIC_CUP	0.106328242046735	-2.24122434644994	3	1	0.0065359477124183	153	4161	38831	Rac2
GO_DNA_INTEGRATION	GO_DNA_INTEGRATION	0.106328242046735	-2.24122434644994	3	1	0.0065359477124183	153	4161	34095	baf
GO_MACROPHAGE_DIFFERENTIATION	GO_MACROPHAGE_DIFFERENTIATION	0.106328242046735	-2.24122434644994	3	1	0.0065359477124183	153	4161	43288	l(3)mbt
GENTILE_UV_RESPONSE_CLUSTER_D1	GENTILE_UV_RESPONSE_CLUSTER_D1	0.106328242046735	-2.24122434644994	3	1	0.0065359477124183	153	4161	35583	phtf
GO_APOPTOTIC_PROCESS_INVOLVED_IN_MORPHOGENESIS	GO_APOPTOTIC_PROCESS_INVOLVED_IN_MORPHOGENESIS	0.106328242046735	-2.24122434644994	3	1	0.0065359477124183	153	4161	31293	N
OUYANG_PROSTATE_CANCER_PROGRESSION_UP	OUYANG_PROSTATE_CANCER_PROGRESSION_UP	0.106328242046735	-2.24122434644994	3	1	0.0065359477124183	153	4161	36497	drk
PEDERSEN_METASTASIS_BY_ERBB2_ISOFORM_3	PEDERSEN_METASTASIS_BY_ERBB2_ISOFORM_3	0.106328242046735	-2.24122434644994	3	1	0.0065359477124183	153	4161	34358	Npc1a
GO_BRANCHING_INVOLVED_IN_LABYRINTHINE_LAYER_MORPHOGENESIS	GO_BRANCHING_INVOLVED_IN_LABYRINTHINE_LAYER_MORPHOGENESIS	0.106328242046735	-2.24122434644994	3	1	0.0065359477124183	153	4161	36497	drk
GO_CELLULAR_RESPONSE_TO_LIPOPROTEIN_PARTICLE_STIMULUS	GO_CELLULAR_RESPONSE_TO_LIPOPROTEIN_PARTICLE_STIMULUS	0.106328242046735	-2.24122434644994	3	1	0.0065359477124183	153	4161	34358	Npc1a
GO_REGULATION_OF_TRANSFORMING_GROWTH_FACTOR_BETA_PRODUCTION	GO_REGULATION_OF_TRANSFORMING_GROWTH_FACTOR_BETA_PRODUCTION	0.106328242046735	-2.24122434644994	3	1	0.0065359477124183	153	4161	31738	Smox
MODULE_444	MODULE_444	0.106328242046735	-2.24122434644994	3	1	0.0065359477124183	153	4161	43275	Ser
GO_REGULATION_OF_CHROMATIN_SILENCING	GO_REGULATION_OF_CHROMATIN_SILENCING	0.106328242046735	-2.24122434644994	3	1	0.0065359477124183	153	4161	36382	Sin3A
GO_MYOSIN_HEAVY_CHAIN_BINDING	GO_MYOSIN_HEAVY_CHAIN_BINDING	0.106328242046735	-2.24122434644994	3	1	0.0065359477124183	153	4161	42854	Syx1A
DACOSTA_ERCC3_ALLELE_XPCS_VS_TTD_UP	DACOSTA_ERCC3_ALLELE_XPCS_VS_TTD_UP	0.106328242046735	-2.24122434644994	3	1	0.0065359477124183	153	4161	35509	ap
GO_NEGATIVE_REGULATION_OF_SODIUM_ION_TRANSPORT	GO_NEGATIVE_REGULATION_OF_SODIUM_ION_TRANSPORT	0.106328242046735	-2.24122434644994	3	1	0.0065359477124183	153	4161	43828	CaMKII
GO_NEGATIVE_REGULATION_OF_TRANSCRIPTION_ELONGATION_FROM_RNA_POLYMERASE_II_PROMOTER	GO_NEGATIVE_REGULATION_OF_TRANSCRIPTION_ELONGATION_FROM_RNA_POLYMERASE_II_PROMOTER	0.106328242046735	-2.24122434644994	3	1	0.0065359477124183	153	4161	42737	hh
SASAKI_TARGETS_OF_TP73_AND_TP63	SASAKI_TARGETS_OF_TP73_AND_TP63	0.106328242046735	-2.24122434644994	3	1	0.0065359477124183	153	4161	43275	Ser
LAMB_CCND1_TARGETS	LAMB_CCND1_TARGETS	0.106328242046735	-2.24122434644994	3	1	0.0065359477124183	153	4161	31738	Smox
GO_POSITIVE_REGULATION_OF_NEUTROPHIL_MIGRATION	GO_POSITIVE_REGULATION_OF_NEUTROPHIL_MIGRATION	0.106328242046735	-2.24122434644994	3	1	0.0065359477124183	153	4161	38831	Rac2
BUCKANOVICH_T_LYMPHOCYTE_HOMING_ON_TUMOR_UP	BUCKANOVICH_T_LYMPHOCYTE_HOMING_ON_TUMOR_UP	0.106328242046735	-2.24122434644994	3	1	0.0065359477124183	153	4161	32429	hiw
BYSTRYKH_HEMATOPOIESIS_STEM_CELL_IL3RA	BYSTRYKH_HEMATOPOIESIS_STEM_CELL_IL3RA	0.106328242046735	-2.24122434644994	3	1	0.0065359477124183	153	4161	38831	Rac2
BIOCARTA_IL3_PATHWAY	BIOCARTA_IL3_PATHWAY	0.106328242046735	-2.24122434644994	3	1	0.0065359477124183	153	4161	36497	drk
MORI_EMU_MYC_LYMPHOMA_BY_ONSET_TIME_DN	MORI_EMU_MYC_LYMPHOMA_BY_ONSET_TIME_DN	0.106328242046735	-2.24122434644994	3	1	0.0065359477124183	153	4161	32133	Hsc70-3
GO_REGULATION_OF_KERATINOCYTE_DIFFERENTIATION	GO_REGULATION_OF_KERATINOCYTE_DIFFERENTIATION	0.106328242046735	-2.24122434644994	3	1	0.0065359477124183	153	4161	31293	N
AMIT_EGF_RESPONSE_240_MCF10A	AMIT_EGF_RESPONSE_240_MCF10A	0.106328242046735	-2.24122434644994	3	1	0.0065359477124183	153	4161	33432	dpp
HUPER_BREAST_BASAL_VS_LUMINAL_UP	HUPER_BREAST_BASAL_VS_LUMINAL_UP	0.106328242046735	-2.24122434644994	3	1	0.0065359477124183	153	4161	43275	Ser
GO_POSITIVE_REGULATION_OF_SODIUM_ION_TRANSMEMBRANE_TRANSPORTER_ACTIVITY	GO_POSITIVE_REGULATION_OF_SODIUM_ION_TRANSMEMBRANE_TRANSPORTER_ACTIVITY	0.106328242046735	-2.24122434644994	3	1	0.0065359477124183	153	4161	43770	Ank
NOJIMA_SFRP2_TARGETS_UP	NOJIMA_SFRP2_TARGETS_UP	0.106328242046735	-2.24122434644994	3	1	0.0065359477124183	153	4161	32133	Hsc70-3
REACTOME_TIE2_SIGNALING	REACTOME_TIE2_SIGNALING	0.106328242046735	-2.24122434644994	3	1	0.0065359477124183	153	4161	36497	drk
GO_REGULATION_OF_CATENIN_IMPORT_INTO_NUCLEUS	GO_REGULATION_OF_CATENIN_IMPORT_INTO_NUCLEUS	0.106328242046735	-2.24122434644994	3	1	0.0065359477124183	153	4161	31738	Smox
GO_COSTAMERE	GO_COSTAMERE	0.106328242046735	-2.24122434644994	3	1	0.0065359477124183	153	4161	43770	Ank
GO_CELL_AGGREGATION	GO_CELL_AGGREGATION	0.106328242046735	-2.24122434644994	3	1	0.0065359477124183	153	4161	33753	tkv
WHITESIDE_CISPLATIN_RESISTANCE_UP	WHITESIDE_CISPLATIN_RESISTANCE_UP	0.106328242046735	-2.24122434644994	3	1	0.0065359477124183	153	4161	38831	Rac2
REACTOME_RAS_ACTIVATION_UOPN_CA2_INFUX_THROUGH_NMDA_RECEPTOR	REACTOME_RAS_ACTIVATION_UOPN_CA2_INFUX_THROUGH_NMDA_RECEPTOR	0.106328242046735	-2.24122434644994	3	1	0.0065359477124183	153	4161	43828	CaMKII
REACTOME_THROMBOXANE_SIGNALLING_THROUGH_TP_RECEPTOR	REACTOME_THROMBOXANE_SIGNALLING_THROUGH_TP_RECEPTOR	0.106328242046735	-2.24122434644994	3	1	0.0065359477124183	153	4161	3355131	cta
GHANDHI_DIRECT_IRRADIATION_DN	GHANDHI_DIRECT_IRRADIATION_DN	0.106328242046735	-2.24122434644994	3	1	0.0065359477124183	153	4161	33509	CG17265
BIOCARTA_AKAP13_PATHWAY	BIOCARTA_AKAP13_PATHWAY	0.106328242046735	-2.24122434644994	3	1	0.0065359477124183	153	4161	3355131	cta
GO_POSITIVE_REGULATION_OF_GLYCOGEN_METABOLIC_PROCESS	GO_POSITIVE_REGULATION_OF_GLYCOGEN_METABOLIC_PROCESS	0.106328242046735	-2.24122434644994	3	1	0.0065359477124183	153	4161	32120	PhKgamma
GO_NEUTRAL_LIPID_CATABOLIC_PROCESS	GO_NEUTRAL_LIPID_CATABOLIC_PROCESS	0.106328242046735	-2.24122434644994	3	1	0.0065359477124183	153	4161	33532	Hydr2
GO_REGULATION_OF_CELL_MIGRATION_INVOLVED_IN_SPROUTING_ANGIOGENESIS	GO_REGULATION_OF_CELL_MIGRATION_INVOLVED_IN_SPROUTING_ANGIOGENESIS	0.106328242046735	-2.24122434644994	3	1	0.0065359477124183	153	4161	31293	N
GO_POSITIVE_REGULATION_OF_EPIDERMIS_DEVELOPMENT	GO_POSITIVE_REGULATION_OF_EPIDERMIS_DEVELOPMENT	0.106328242046735	-2.24122434644994	3	1	0.0065359477124183	153	4161	31293	N
GNF2_KISS1	GNF2_KISS1	0.106328242046735	-2.24122434644994	3	1	0.0065359477124183	153	4161	40398	TfAP-2
GO_POSITIVE_REGULATION_OF_FATTY_ACID_BIOSYNTHETIC_PROCESS	GO_POSITIVE_REGULATION_OF_FATTY_ACID_BIOSYNTHETIC_PROCESS	0.106328242046735	-2.24122434644994	3	1	0.0065359477124183	153	4161	35540	EcR
GO_CYTOSKELETAL_ADAPTOR_ACTIVITY	GO_CYTOSKELETAL_ADAPTOR_ACTIVITY	0.106328242046735	-2.24122434644994	3	1	0.0065359477124183	153	4161	43770	Ank
GO_REGULATION_OF_PHOSPHOLIPASE_A2_ACTIVITY	GO_REGULATION_OF_PHOSPHOLIPASE_A2_ACTIVITY	0.106328242046735	-2.24122434644994	3	1	0.0065359477124183	153	4161	35799	LRP1
GO_VENTRICULAR_TRABECULA_MYOCARDIUM_MORPHOGENESIS	GO_VENTRICULAR_TRABECULA_MYOCARDIUM_MORPHOGENESIS	0.106328242046735	-2.24122434644994	3	1	0.0065359477124183	153	4161	31293	N
GNF2_MMP11	GNF2_MMP11	0.106328242046735	-2.24122434644994	3	1	0.0065359477124183	153	4161	40398	TfAP-2
GO_TRANSCRIPTION_FACTOR_ACTIVITY_RNA_POLYMERASE_II_CORE_PROMOTER_SEQUENCE_SPECIFIC	GO_TRANSCRIPTION_FACTOR_ACTIVITY_RNA_POLYMERASE_II_CORE_PROMOTER_SEQUENCE_SPECIFIC	0.106328242046735	-2.24122434644994	3	1	0.0065359477124183	153	4161	31738	Smox
GO_REGULATION_OF_INSULIN_LIKE_GROWTH_FACTOR_RECEPTOR_SIGNALING_PATHWAY	GO_REGULATION_OF_INSULIN_LIKE_GROWTH_FACTOR_RECEPTOR_SIGNALING_PATHWAY	0.106328242046735	-2.24122434644994	3	1	0.0065359477124183	153	4161	33432	dpp
GO_RESPIRATORY_SYSTEM_PROCESS	GO_RESPIRATORY_SYSTEM_PROCESS	0.106328242046735	-2.24122434644994	3	1	0.0065359477124183	153	4161	34377	Utx
GO_INTERLEUKIN_1_MEDIATED_SIGNALING_PATHWAY	GO_INTERLEUKIN_1_MEDIATED_SIGNALING_PATHWAY	0.106328242046735	-2.24122434644994	3	1	0.0065359477124183	153	4161	39241	JIL-1
GO_REGULATION_OF_NOREPINEPHRINE_SECRETION	GO_REGULATION_OF_NOREPINEPHRINE_SECRETION	0.106328242046735	-2.24122434644994	3	1	0.0065359477124183	153	4161	42854	Syx1A
GO_RESPONSE_TO_CORTICOSTERONE	GO_RESPONSE_TO_CORTICOSTERONE	0.106328242046735	-2.24122434644994	3	1	0.0065359477124183	153	4161	34924	CycE
GO_REGULATION_OF_RESPIRATORY_BURST	GO_REGULATION_OF_RESPIRATORY_BURST	0.106328242046735	-2.24122434644994	3	1	0.0065359477124183	153	4161	38831	Rac2
REACTOME_ALPHA_LINOLENIC_ACID_ALA_METABOLISM	REACTOME_ALPHA_LINOLENIC_ACID_ALA_METABOLISM	0.106328242046735	-2.24122434644994	3	1	0.0065359477124183	153	4161	44183	ScpX
GO_REGULATION_OF_HISTONE_PHOSPHORYLATION	GO_REGULATION_OF_HISTONE_PHOSPHORYLATION	0.106328242046735	-2.24122434644994	3	1	0.0065359477124183	153	4161	39241	JIL-1
GO_PROSTATE_GLANDULAR_ACINUS_DEVELOPMENT	GO_PROSTATE_GLANDULAR_ACINUS_DEVELOPMENT	0.106328242046735	-2.24122434644994	3	1	0.0065359477124183	153	4161	31293	N
REACTOME_IRAK1_RECRUITS_IKK_COMPLEX	REACTOME_IRAK1_RECRUITS_IKK_COMPLEX	0.106328242046735	-2.24122434644994	3	1	0.0065359477124183	153	4161	42821	Pli
SMID_BREAST_CANCER_RELAPSE_IN_PLEURA_DN	SMID_BREAST_CANCER_RELAPSE_IN_PLEURA_DN	0.106328242046735	-2.24122434644994	3	1	0.0065359477124183	153	4161	35662	so
GO_SUBSTRATE_INDEPENDENT_TELENCEPHALIC_TANGENTIAL_MIGRATION	GO_SUBSTRATE_INDEPENDENT_TELENCEPHALIC_TANGENTIAL_MIGRATION	0.106328242046735	-2.24122434644994	3	1	0.0065359477124183	153	4161	38831	Rac2
CALVET_IRINOTECAN_SENSITIVE_VS_REVERTED_UP	CALVET_IRINOTECAN_SENSITIVE_VS_REVERTED_UP	0.106328242046735	-2.24122434644994	3	1	0.0065359477124183	153	4161	38831	Rac2
REACTOME_ROLE_OF_SECOND_MESSENGERS_IN_NETRIN1_SIGNALING	REACTOME_ROLE_OF_SECOND_MESSENGERS_IN_NETRIN1_SIGNALING	0.106328242046735	-2.24122434644994	3	1	0.0065359477124183	153	4161	32400	NetB
YEMELYANOV_GR_TARGETS_DN	YEMELYANOV_GR_TARGETS_DN	0.106328242046735	-2.24122434644994	3	1	0.0065359477124183	153	4161	31738	Smox
REACTOME_SIGNALING_BY_NODAL	REACTOME_SIGNALING_BY_NODAL	0.106328242046735	-2.24122434644994	3	1	0.0065359477124183	153	4161	31738	Smox
SEMBA_FHIT_TARGETS_DN	SEMBA_FHIT_TARGETS_DN	0.106328242046735	-2.24122434644994	3	1	0.0065359477124183	153	4161	38879	pbl
GO_GABAERGIC_NEURON_DIFFERENTIATION	GO_GABAERGIC_NEURON_DIFFERENTIATION	0.106328242046735	-2.24122434644994	3	1	0.0065359477124183	153	4161	38831	Rac2
LU_TUMOR_VASCULATURE_UP	LU_TUMOR_VASCULATURE_UP	0.106328242046735	-2.24122434644994	3	1	0.0065359477124183	153	4161	37089	fj
MIKKELSEN_PLURIPOTENT_STATE_DN	MIKKELSEN_PLURIPOTENT_STATE_DN	0.106328242046735	-2.24122434644994	3	1	0.0065359477124183	153	4161	43828	CaMKII
NIKOLSKY_BREAST_CANCER_21Q22_AMPLICON	NIKOLSKY_BREAST_CANCER_21Q22_AMPLICON	0.106328242046735	-2.24122434644994	3	1	0.0065359477124183	153	4161	40436	mub
MARKS_HDAC_TARGETS_UP	MARKS_HDAC_TARGETS_UP	0.106328242046735	-2.24122434644994	3	1	0.0065359477124183	153	4161	34924	CycE
GO_NEGATIVE_REGULATION_OF_MYOTUBE_DIFFERENTIATION	GO_NEGATIVE_REGULATION_OF_MYOTUBE_DIFFERENTIATION	0.106328242046735	-2.24122434644994	3	1	0.0065359477124183	153	4161	31293	N
WANG_RESPONSE_TO_FORSKOLIN_DN	WANG_RESPONSE_TO_FORSKOLIN_DN	0.106328242046735	-2.24122434644994	3	1	0.0065359477124183	153	4161	31593	Pat1
GO_MAINTENANCE_OF_CELL_POLARITY	GO_MAINTENANCE_OF_CELL_POLARITY	0.106328242046735	-2.24122434644994	3	1	0.0065359477124183	153	4161	35509	ap
WEBER_METHYLATED_IN_COLON_CANCER	WEBER_METHYLATED_IN_COLON_CANCER	0.106328242046735	-2.24122434644994	3	1	0.0065359477124183	153	4161	42737	hh
chr14q31	chr14q31	0.106328242046735	-2.24122434644994	3	1	0.0065359477124183	153	4161	39241	JIL-1
PID_AMB2_NEUTROPHILS_PATHWAY	PID_AMB2_NEUTROPHILS_PATHWAY	0.106328242046735	-2.24122434644994	3	1	0.0065359477124183	153	4161	35799	LRP1
GO_REGULATION_OF_DELAYED_RECTIFIER_POTASSIUM_CHANNEL_ACTIVITY	GO_REGULATION_OF_DELAYED_RECTIFIER_POTASSIUM_CHANNEL_ACTIVITY	0.106328242046735	-2.24122434644994	3	1	0.0065359477124183	153	4161	43770	Ank
GO_THYMIC_T_CELL_SELECTION	GO_THYMIC_T_CELL_SELECTION	0.106328242046735	-2.24122434644994	3	1	0.0065359477124183	153	4161	42737	hh
SCHOEN_NFKB_SIGNALING	SCHOEN_NFKB_SIGNALING	0.106328242046735	-2.24122434644994	3	1	0.0065359477124183	153	4161	43275	Ser
GO_NEGATIVE_REGULATION_OF_EPIDERMAL_CELL_DIFFERENTIATION	GO_NEGATIVE_REGULATION_OF_EPIDERMAL_CELL_DIFFERENTIATION	0.106328242046735	-2.24122434644994	3	1	0.0065359477124183	153	4161	31293	N
GO_PROTEIN_COMPLEX_INVOLVED_IN_CELL_ADHESION	GO_PROTEIN_COMPLEX_INVOLVED_IN_CELL_ADHESION	0.106328242046735	-2.24122434644994	3	1	0.0065359477124183	153	4161	32661	if
SA_REG_CASCADE_OF_CYCLIN_EXPR	SA_REG_CASCADE_OF_CYCLIN_EXPR	0.106328242046735	-2.24122434644994	3	1	0.0065359477124183	153	4161	34924	CycE
MODULE_415	MODULE_415	0.106328242046735	-2.24122434644994	3	1	0.0065359477124183	153	4161	35376	Nhe2
REACTOME_SYNTHESIS_OF_PE	REACTOME_SYNTHESIS_OF_PE	0.106328242046735	-2.24122434644994	3	1	0.0065359477124183	153	4161	35417	CG2201
GO_CEREBELLAR_PURKINJE_CELL_LAYER_MORPHOGENESIS	GO_CEREBELLAR_PURKINJE_CELL_LAYER_MORPHOGENESIS	0.106328242046735	-2.24122434644994	3	1	0.0065359477124183	153	4161	31813	Lim1
TURJANSKI_MAPK1_AND_MAPK2_TARGETS	TURJANSKI_MAPK1_AND_MAPK2_TARGETS	0.106328242046735	-2.24122434644994	3	1	0.0065359477124183	153	4161	31738	Smox
GO_NEGATIVE_REGULATION_OF_T_CELL_DIFFERENTIATION	GO_NEGATIVE_REGULATION_OF_T_CELL_DIFFERENTIATION	0.106328242046735	-2.24122434644994	3	1	0.0065359477124183	153	4161	42737	hh
GO_DEVELOPMENTAL_PROGRAMMED_CELL_DEATH	GO_DEVELOPMENTAL_PROGRAMMED_CELL_DEATH	0.106328242046735	-2.24122434644994	3	1	0.0065359477124183	153	4161	31293	N
GNF2_TIMP2	GNF2_TIMP2	0.106328242046735	-2.24122434644994	3	1	0.0065359477124183	153	4161	40398	TfAP-2
GO_OLIGOSACCHARIDE_CATABOLIC_PROCESS	GO_OLIGOSACCHARIDE_CATABOLIC_PROCESS	0.106328242046735	-2.24122434644994	3	1	0.0065359477124183	153	4161	34437	LManII
GARGALOVIC_RESPONSE_TO_OXIDIZED_PHOSPHOLIPIDS_LIGHTYELLOW_UP	GARGALOVIC_RESPONSE_TO_OXIDIZED_PHOSPHOLIPIDS_LIGHTYELLOW_UP	0.106328242046735	-2.24122434644994	3	1	0.0065359477124183	153	4161	3355131	cta
GO_POSITIVE_T_CELL_SELECTION	GO_POSITIVE_T_CELL_SELECTION	0.106328242046735	-2.24122434644994	3	1	0.0065359477124183	153	4161	42737	hh
GO_EPITHELIAL_TO_MESENCHYMAL_TRANSITION_INVOLVED_IN_ENDOCARDIAL_CUSHION_FORMATION	GO_EPITHELIAL_TO_MESENCHYMAL_TRANSITION_INVOLVED_IN_ENDOCARDIAL_CUSHION_FORMATION	0.106328242046735	-2.24122434644994	3	1	0.0065359477124183	153	4161	31293	N
GO_RECEPTOR_SERINE_THREONINE_KINASE_BINDING	GO_RECEPTOR_SERINE_THREONINE_KINASE_BINDING	0.106328242046735	-2.24122434644994	3	1	0.0065359477124183	153	4161	33432	dpp
HASINA_NOL7_TARGETS_DN	HASINA_NOL7_TARGETS_DN	0.106328242046735	-2.24122434644994	3	1	0.0065359477124183	153	4161	43275	Ser
REACTOME_TIGHT_JUNCTION_INTERACTIONS	REACTOME_TIGHT_JUNCTION_INTERACTIONS	0.106328242046735	-2.24122434644994	3	1	0.0065359477124183	153	4161	44861	sdt
GO_PARAXIAL_MESODERM_DEVELOPMENT	GO_PARAXIAL_MESODERM_DEVELOPMENT	0.106328242046735	-2.24122434644994	3	1	0.0065359477124183	153	4161	31738	Smox
GO_VIRAL_LATENCY	GO_VIRAL_LATENCY	0.106328242046735	-2.24122434644994	3	1	0.0065359477124183	153	4161	34095	baf
GARGALOVIC_RESPONSE_TO_OXIDIZED_PHOSPHOLIPIDS_BLACK_DN	GARGALOVIC_RESPONSE_TO_OXIDIZED_PHOSPHOLIPIDS_BLACK_DN	0.106328242046735	-2.24122434644994	3	1	0.0065359477124183	153	4161	31738	Smox
REACTOME_CREB_PHOSPHORYLATION_THROUGH_THE_ACTIVATION_OF_CAMKII	REACTOME_CREB_PHOSPHORYLATION_THROUGH_THE_ACTIVATION_OF_CAMKII	0.106328242046735	-2.24122434644994	3	1	0.0065359477124183	153	4161	43828	CaMKII
GO_MUSCLE_CELL_MIGRATION	GO_MUSCLE_CELL_MIGRATION	0.106328242046735	-2.24122434644994	3	1	0.0065359477124183	153	4161	35662	so
GO_NODE_OF_RANVIER	GO_NODE_OF_RANVIER	0.106328242046735	-2.24122434644994	3	1	0.0065359477124183	153	4161	43770	Ank
GO_RESPONSE_TO_WATER	GO_RESPONSE_TO_WATER	0.106328242046735	-2.24122434644994	3	1	0.0065359477124183	153	4161	40398	TfAP-2
REACTOME_SIGNAL_ATTENUATION	REACTOME_SIGNAL_ATTENUATION	0.106328242046735	-2.24122434644994	3	1	0.0065359477124183	153	4161	36497	drk
GO_SIGNAL_TRANSDUCTION_INVOLVED_IN_REGULATION_OF_GENE_EXPRESSION	GO_SIGNAL_TRANSDUCTION_INVOLVED_IN_REGULATION_OF_GENE_EXPRESSION	0.106328242046735	-2.24122434644994	3	1	0.0065359477124183	153	4161	31738	Smox
REACTOME_NCAM1_INTERACTIONS	REACTOME_NCAM1_INTERACTIONS	0.106328242046735	-2.24122434644994	3	1	0.0065359477124183	153	4161	31364	Fas2
EHRLICH_ICF_SYNDROM_UP	EHRLICH_ICF_SYNDROM_UP	0.106328242046735	-2.24122434644994	3	1	0.0065359477124183	153	4161	2768852	par-1
GO_REGULATION_OF_CHOLESTEROL_STORAGE	GO_REGULATION_OF_CHOLESTEROL_STORAGE	0.106328242046735	-2.24122434644994	3	1	0.0065359477124183	153	4161	35540	EcR
GO_POST_ANAL_TAIL_MORPHOGENESIS	GO_POST_ANAL_TAIL_MORPHOGENESIS	0.106328242046735	-2.24122434644994	3	1	0.0065359477124183	153	4161	33245	ds
GO_PHOSPHATIDYLETHANOLAMINE_BIOSYNTHETIC_PROCESS	GO_PHOSPHATIDYLETHANOLAMINE_BIOSYNTHETIC_PROCESS	0.106328242046735	-2.24122434644994	3	1	0.0065359477124183	153	4161	35417	CG2201
GO_PHOSPHATASE_INHIBITOR_ACTIVITY	GO_PHOSPHATASE_INHIBITOR_ACTIVITY	0.106328242046735	-2.24122434644994	3	1	0.0065359477124183	153	4161	44748	NiPp1
GO_TAU_PROTEIN_KINASE_ACTIVITY	GO_TAU_PROTEIN_KINASE_ACTIVITY	0.106328242046735	-2.24122434644994	3	1	0.0065359477124183	153	4161	32120	PhKgamma
GO_LOOP_OF_HENLE_DEVELOPMENT	GO_LOOP_OF_HENLE_DEVELOPMENT	0.106328242046735	-2.24122434644994	3	1	0.0065359477124183	153	4161	43275	Ser
BIOCARTA_P53_PATHWAY	BIOCARTA_P53_PATHWAY	0.106328242046735	-2.24122434644994	3	1	0.0065359477124183	153	4161	34924	CycE
KORKOLA_EMBRYONIC_CARCINOMA_VS_SEMINOMA_UP	KORKOLA_EMBRYONIC_CARCINOMA_VS_SEMINOMA_UP	0.106328242046735	-2.24122434644994	3	1	0.0065359477124183	153	4161	39596	dlp
GO_PATHWAY_RESTRICTED_SMAD_PROTEIN_PHOSPHORYLATION	GO_PATHWAY_RESTRICTED_SMAD_PROTEIN_PHOSPHORYLATION	0.106328242046735	-2.24122434644994	3	1	0.0065359477124183	153	4161	33432	dpp
BIOCARTA_TOB1_PATHWAY	BIOCARTA_TOB1_PATHWAY	0.106328242046735	-2.24122434644994	3	1	0.0065359477124183	153	4161	31738	Smox
GO_CRISTAE_FORMATION	GO_CRISTAE_FORMATION	0.106328242046735	-2.24122434644994	3	1	0.0065359477124183	153	4161	42587	Mitofilin
GO_GRANULOCYTE_DIFFERENTIATION	GO_GRANULOCYTE_DIFFERENTIATION	0.106328242046735	-2.24122434644994	3	1	0.0065359477124183	153	4161	43288	l(3)mbt
SHIPP_DLBCL_CURED_VS_FATAL_UP	SHIPP_DLBCL_CURED_VS_FATAL_UP	0.106328242046735	-2.24122434644994	3	1	0.0065359477124183	153	4161	40521	nAChRalpha4
MIKKELSEN_MCV6_ICP_WITH_H3K4ME3_AND_H3K27ME3	MIKKELSEN_MCV6_ICP_WITH_H3K4ME3_AND_H3K27ME3	0.106328242046735	-2.24122434644994	3	1	0.0065359477124183	153	4161	43770	Ank
GO_POSITIVE_REGULATION_OF_NUCLEOTIDE_CATABOLIC_PROCESS	GO_POSITIVE_REGULATION_OF_NUCLEOTIDE_CATABOLIC_PROCESS	0.106328242046735	-2.24122434644994	3	1	0.0065359477124183	153	4161	33495	NTPase
KEGG_GLYCOSAMINOGLYCAN_BIOSYNTHESIS_KERATAN_SULFATE	KEGG_GLYCOSAMINOGLYCAN_BIOSYNTHESIS_KERATAN_SULFATE	0.106328242046735	-2.24122434644994	3	1	0.0065359477124183	153	4161	33914	CG31637
chr1q12	chr1q12	0.106328242046735	-2.24122434644994	3	1	0.0065359477124183	153	4161	5740323	smal
BERENJENO_TRANSFORMED_BY_RHOA_FOREVER_DN	BERENJENO_TRANSFORMED_BY_RHOA_FOREVER_DN	0.106328242046735	-2.24122434644994	3	1	0.0065359477124183	153	4161	38879	pbl
GO_POSITIVE_REGULATION_OF_FIBROBLAST_MIGRATION	GO_POSITIVE_REGULATION_OF_FIBROBLAST_MIGRATION	0.106328242046735	-2.24122434644994	3	1	0.0065359477124183	153	4161	5740323	smal
GO_METANEPHRIC_NEPHRON_MORPHOGENESIS	GO_METANEPHRIC_NEPHRON_MORPHOGENESIS	0.106328242046735	-2.24122434644994	3	1	0.0065359477124183	153	4161	31813	Lim1
GO_DETECTION_OF_TEMPERATURE_STIMULUS	GO_DETECTION_OF_TEMPERATURE_STIMULUS	0.106328242046735	-2.24122434644994	3	1	0.0065359477124183	153	4161	36694	Trpm
WATTEL_AUTONOMOUS_THYROID_ADENOMA_DN	WATTEL_AUTONOMOUS_THYROID_ADENOMA_DN	0.106328242046735	-2.24122434644994	3	1	0.0065359477124183	153	4161	43771	Arl4
GO_NEPHRON_TUBULE_FORMATION	GO_NEPHRON_TUBULE_FORMATION	0.106328242046735	-2.24122434644994	3	1	0.0065359477124183	153	4161	35662	so
GO_REGULATION_OF_PHOSPHOLIPID_BIOSYNTHETIC_PROCESS	GO_REGULATION_OF_PHOSPHOLIPID_BIOSYNTHETIC_PROCESS	0.106328242046735	-2.24122434644994	3	1	0.0065359477124183	153	4161	46068	Acsl
GO_SPERM_MIDPIECE	GO_SPERM_MIDPIECE	0.106328242046735	-2.24122434644994	3	1	0.0065359477124183	153	4161	35546	Ptr
PID_THROMBIN_PAR4_PATHWAY	PID_THROMBIN_PAR4_PATHWAY	0.106328242046735	-2.24122434644994	3	1	0.0065359477124183	153	4161	3355131	cta
MATZUK_IMPLANTATION_AND_UTERINE	MATZUK_IMPLANTATION_AND_UTERINE	0.106328242046735	-2.24122434644994	3	1	0.0065359477124183	153	4161	31813	Lim1
GNF2_PTPN4	GNF2_PTPN4	0.106328242046735	-2.24122434644994	3	1	0.0065359477124183	153	4161	38059	Ptpmeg
GO_GLOMERULAR_EPITHELIUM_DEVELOPMENT	GO_GLOMERULAR_EPITHELIUM_DEVELOPMENT	0.106328242046735	-2.24122434644994	3	1	0.0065359477124183	153	4161	43275	Ser
REACTOME_IL_RECEPTOR_SHC_SIGNALING	REACTOME_IL_RECEPTOR_SHC_SIGNALING	0.106328242046735	-2.24122434644994	3	1	0.0065359477124183	153	4161	36497	drk
PID_INTEGRIN_CS_PATHWAY	PID_INTEGRIN_CS_PATHWAY	0.106328242046735	-2.24122434644994	3	1	0.0065359477124183	153	4161	32661	if
GO_VESICLE_FUSION_TO_PLASMA_MEMBRANE	GO_VESICLE_FUSION_TO_PLASMA_MEMBRANE	0.106328242046735	-2.24122434644994	3	1	0.0065359477124183	153	4161	42854	Syx1A
GO_RESPONSE_TO_LOW_DENSITY_LIPOPROTEIN_PARTICLE	GO_RESPONSE_TO_LOW_DENSITY_LIPOPROTEIN_PARTICLE	0.106328242046735	-2.24122434644994	3	1	0.0065359477124183	153	4161	34358	Npc1a
REACTOME_INTEGRATION_OF_PROVIRUS	REACTOME_INTEGRATION_OF_PROVIRUS	0.106328242046735	-2.24122434644994	3	1	0.0065359477124183	153	4161	34095	baf
GO_NEGATIVE_REGULATION_OF_BLOOD_VESSEL_ENDOTHELIAL_CELL_MIGRATION	GO_NEGATIVE_REGULATION_OF_BLOOD_VESSEL_ENDOTHELIAL_CELL_MIGRATION	0.106328242046735	-2.24122434644994	3	1	0.0065359477124183	153	4161	31293	N
GO_ANGIOTENSIN_RECEPTOR_BINDING	GO_ANGIOTENSIN_RECEPTOR_BINDING	0.106328242046735	-2.24122434644994	3	1	0.0065359477124183	153	4161	3355131	cta
REACTOME_SIGNAL_REGULATORY_PROTEIN_SIRP_FAMILY_INTERACTIONS	REACTOME_SIGNAL_REGULATORY_PROTEIN_SIRP_FAMILY_INTERACTIONS	0.106328242046735	-2.24122434644994	3	1	0.0065359477124183	153	4161	36497	drk
MURAKAMI_UV_RESPONSE_1HR_UP	MURAKAMI_UV_RESPONSE_1HR_UP	0.106328242046735	-2.24122434644994	3	1	0.0065359477124183	153	4161	35997	Mmp2
SUMI_HNF4A_TARGETS	SUMI_HNF4A_TARGETS	0.106328242046735	-2.24122434644994	3	1	0.0065359477124183	153	4161	33532	Hydr2
PEREZ_TP53_TARGETS	PEREZ_TP53_TARGETS	0.107380507885346	-2.23137660420428	197	11	0.0718954248366013	153	4161	42956,34377,31738,37801,32400,33432,43770,34437,40491,33899,39596	lili,Utx,Smox,CG2812,NetB,dpp,Ank,LManII,CG11367,retm,dlp
SHETH_LIVER_CANCER_VS_TXNIP_LOSS_PAM4	SHETH_LIVER_CANCER_VS_TXNIP_LOSS_PAM4	0.107725769577818	-2.2281664515947	89	6	0.0392156862745098	153	4161	53565,42369,44001,32400,35652,43240	bor,CG4538,ScsbetaG,NetB,Dscam1,CG6330
GO_REPRODUCTIVE_SYSTEM_DEVELOPMENT	GO_REPRODUCTIVE_SYSTEM_DEVELOPMENT	0.107725769577818	-2.2281664515947	89	6	0.0392156862745098	153	4161	33753,31293,36497,34924,31813,42737	tkv,N,drk,CycE,Lim1,hh
GSE7460_CTRL_VS_TGFB_TREATED_ACT_FOXP3_HET_TCONV_UP	GSE7460_CTRL_VS_TGFB_TREATED_ACT_FOXP3_HET_TCONV_UP	0.108355226928996	-2.2223403110097	69	5	0.0326797385620915	153	4161	42587,32497,39557,48571,33914	Mitofilin,CG9220,Hsc70Cb,heph,CG31637
GSE5589_UNSTIM_VS_45MIN_LPS_AND_IL6_STIM_MACROPHAGE_UP	GSE5589_UNSTIM_VS_45MIN_LPS_AND_IL6_STIM_MACROPHAGE_UP	0.108355226928996	-2.2223403110097	69	5	0.0326797385620915	153	4161	33903,33432,44643,39748,36497	mmy,dpp,Cnx99A,CG5830,drk
GSE6259_DEC205_POS_DC_VS_CD8_TCELL_UP	GSE6259_DEC205_POS_DC_VS_CD8_TCELL_UP	0.108355226928996	-2.2223403110097	69	5	0.0326797385620915	153	4161	34984,31105,33495,41114,3355107	Tpr2,rush,NTPase,CG45050,Tim17b
WELCSH_BRCA1_TARGETS_DN	WELCSH_BRCA1_TARGETS_DN	0.108355226928996	-2.2223403110097	69	5	0.0326797385620915	153	4161	38612,37070,34924,34984,32120	Cyt-c1,pAbp,CycE,Tpr2,PhKgamma
GSE5589_UNSTIM_VS_45MIN_LPS_STIM_MACROPHAGE_UP	GSE5589_UNSTIM_VS_45MIN_LPS_STIM_MACROPHAGE_UP	0.108355226928996	-2.2223403110097	69	5	0.0326797385620915	153	4161	33532,31579,33805,32273,33838	Hydr2,kdn,CG11030,sno,Tsp26A
MORF_GNB1	MORF_GNB1	0.108586488408007	-2.22020829535516	153	9	0.0588235294117647	153	4161	38045,32623,32595,31579,37230,37070,42587,43873,48571	Tudor-SN,Arp2,Cyp1,kdn,hts,pAbp,Mitofilin,ras,heph
GO_REGULATION_OF_CELL_ADHESION	GO_REGULATION_OF_CELL_ADHESION	0.108628316922868	-2.21982316032429	110	7	0.0457516339869281	153	4161	43770,36497,38831,31738,31293,33432,42737	Ank,drk,Rac2,Smox,N,dpp,hh
GO_REGULATION_OF_PROTEIN_LOCALIZATION	GO_REGULATION_OF_PROTEIN_LOCALIZATION	0.108844154418852	-2.21783819583182	243	13	0.0849673202614379	153	4161	41955,39169,42854,38879,31738,35799,42737,35662,41551,35540,46068,36382,43770	Mhcl,nudE,Syx1A,pbl,Smox,LRP1,hh,so,Snx3,EcR,Acsl,Sin3A,Ank
GO_ADENYL_NUCLEOTIDE_BINDING	GO_ADENYL_NUCLEOTIDE_BINDING	0.109649150295694	-2.21046955338954	579	27	0.176470588235294	153	4161	5740362,40056,33753,32133,318206,41387,38364,39557,35523,2768852,33139,43828,40813,32120,32623,5740323,32508,32631,44001,39241,46068,35417,43415,42369,34311,41955,53565	CG34384,CG3961,tkv,Hsc70-3,Tlk,Mrp4,CG1271,Hsc70Cb,mle,par-1,S6kII,CaMKII,Taf1,PhKgamma,Arp2,smal,CG9281,mbt,ScsbetaG,JIL-1,Acsl,CG2201,Doa,CG4538,Etl1,Mhcl,bor
GSE32164_ALTERNATIVELY_ACT_M2_VS_CMYC_INHIBITED_MACROPHAGE_UP	GSE32164_ALTERNATIVELY_ACT_M2_VS_CMYC_INHIBITED_MACROPHAGE_UP	0.11015321524354	-2.20588301647718	50	4	0.0261437908496732	153	4161	32623,38045,32259,34437	Arp2,Tudor-SN,CG43313,LManII
CTTGTAT_MIR381	CTTGTAT_MIR381	0.11015321524354	-2.20588301647718	50	4	0.0261437908496732	153	4161	36881,31593,33139,46068	CG5522,Pat1,S6kII,Acsl
GSE22935_UNSTIM_VS_24H_MBOVIS_BCG_STIM_MYD88_KO_MACROPHAGE_UP	GSE22935_UNSTIM_VS_24H_MBOVIS_BCG_STIM_MYD88_KO_MACROPHAGE_UP	0.11015321524354	-2.20588301647718	50	4	0.0261437908496732	153	4161	33532,318206,40556,35376	Hydr2,Tlk,CG9855,Nhe2
GSE17721_0.5H_VS_8H_LPS_BMDC_DN	GSE17721_0.5H_VS_8H_LPS_BMDC_DN	0.11015321524354	-2.20588301647718	50	4	0.0261437908496732	153	4161	36382,3355131,39169,32009	Sin3A,cta,nudE,Imp
GSE33162_UNTREATED_VS_4H_LPS_STIM_HDAC3_HET_MACROPHAGE_UP	GSE33162_UNTREATED_VS_4H_LPS_STIM_HDAC3_HET_MACROPHAGE_UP	0.11015321524354	-2.20588301647718	50	4	0.0261437908496732	153	4161	42854,43828,35417,37999	Syx1A,CaMKII,CG2201,emp
KINSEY_TARGETS_OF_EWSR1_FLII_FUSION_DN	KINSEY_TARGETS_OF_EWSR1_FLII_FUSION_DN	0.11015321524354	-2.20588301647718	50	4	0.0261437908496732	153	4161	43828,32259,40555,42266	CaMKII,CG43313,CG14646,CG14291
GSE3039_CD4_TCELL_VS_ALPHAALPHA_CD8_TCELL_UP	GSE3039_CD4_TCELL_VS_ALPHAALPHA_CD8_TCELL_UP	0.11015321524354	-2.20588301647718	50	4	0.0261437908496732	153	4161	38364,32595,33838,34358	CG1271,Cyp1,Tsp26A,Npc1a
GSE7831_UNSTIM_VS_CPG_STIM_PDC_1H_UP	GSE7831_UNSTIM_VS_CPG_STIM_PDC_1H_UP	0.11015321524354	-2.20588301647718	50	4	0.0261437908496732	153	4161	33532,48571,31293,33139	Hydr2,heph,N,S6kII
PEREZ_TP63_TARGETS	PEREZ_TP63_TARGETS	0.11015321524354	-2.20588301647718	50	4	0.0261437908496732	153	4161	32508,33432,43275,32400	CG9281,dpp,Ser,NetB
GO_POSITIVE_REGULATION_OF_CYTOSKELETON_ORGANIZATION	GO_POSITIVE_REGULATION_OF_CYTOSKELETON_ORGANIZATION	0.11015321524354	-2.20588301647718	50	4	0.0261437908496732	153	4161	38831,31738,36497,32623	Rac2,Smox,drk,Arp2
MORF_EIF4E	MORF_EIF4E	0.11015321524354	-2.20588301647718	50	4	0.0261437908496732	153	4161	37254,34984,42369,42587	sm,Tpr2,CG4538,Mitofilin
GSE36078_WT_VS_IL1R_KO_LUNG_DC_AFTER_AD5_T425A_HEXON_INF_DN	GSE36078_WT_VS_IL1R_KO_LUNG_DC_AFTER_AD5_T425A_HEXON_INF_DN	0.11015321524354	-2.20588301647718	50	4	0.0261437908496732	153	4161	39484,43288,3355107,43828	RpS4,l(3)mbt,Tim17b,CaMKII
GSE19888_CTRL_VS_A3R_ACTIVATION_MAST_CELL_UP	GSE19888_CTRL_VS_A3R_ACTIVATION_MAST_CELL_UP	0.11015321524354	-2.20588301647718	50	4	0.0261437908496732	153	4161	37999,39596,38612,37238	emp,dlp,Cyt-c1,betaTub56D
LU_AGING_BRAIN_UP	LU_AGING_BRAIN_UP	0.11015321524354	-2.20588301647718	50	4	0.0261437908496732	153	4161	32497,34358,39013,44183	CG9220,Npc1a,dally,ScpX
MYC_Q2	MYC_Q2	0.11015321524354	-2.20588301647718	50	4	0.0261437908496732	153	4161	37070,41602,33245,53565	pAbp,CtBP,ds,bor
GO_CHROMOSOME_CENTROMERIC_REGION	GO_CHROMOSOME_CENTROMERIC_REGION	0.11015321524354	-2.20588301647718	50	4	0.0261437908496732	153	4161	36382,33805,39169,31518	Sin3A,CG11030,nudE,mof
GSE20715_WT_VS_TLR4_KO_24H_OZONE_LUNG_UP	GSE20715_WT_VS_TLR4_KO_24H_OZONE_LUNG_UP	0.11015321524354	-2.20588301647718	50	4	0.0261437908496732	153	4161	39751,35509,32661,8674055	Notum,ap,if,mgl
GSE21927_SPLEEN_VS_4T1_TUMOR_MONOCYTE_BALBC_UP	GSE21927_SPLEEN_VS_4T1_TUMOR_MONOCYTE_BALBC_UP	0.11015321524354	-2.20588301647718	50	4	0.0261437908496732	153	4161	42821,32400,33139,41602	Pli,NetB,S6kII,CtBP
GO_EXTRACELLULAR_SPACE	GO_EXTRACELLULAR_SPACE	0.110240678129577	-2.20508932034259	198	11	0.0718954248366013	153	4161	33432,39421,35652,39013,39596,36788,42737,31503,34437,38540,37089	dpp,CG10663,Dscam1,dally,dlp,lbk,hh,CG3097,LManII,slow,fj
GSE15733_BM_VS_SPLEEN_MEMORY_CD4_TCELL_UP	GSE15733_BM_VS_SPLEEN_MEMORY_CD4_TCELL_UP	0.111425838556957	-2.19439603442547	32	3	0.0196078431372549	153	4161	44861,40521,32497	sdt,nAChRalpha4,CG9220
GSE26488_WT_VS_HDAC7_DELTAP_TG_OT2_THYMOCYTE_WITH_PEPTIDE_INJECTION_UP	GSE26488_WT_VS_HDAC7_DELTAP_TG_OT2_THYMOCYTE_WITH_PEPTIDE_INJECTION_UP	0.111425838556957	-2.19439603442547	32	3	0.0196078431372549	153	4161	41114,31579,43017	CG45050,kdn,Mocs2B
GSE36078_WT_VS_IL1R_KO_LUNG_DC_AFTER_AD5_INF_UP	GSE36078_WT_VS_IL1R_KO_LUNG_DC_AFTER_AD5_INF_UP	0.111425838556957	-2.19439603442547	32	3	0.0196078431372549	153	4161	5740362,31738,32497	CG34384,Smox,CG9220
HFH3_01	HFH3_01	0.111425838556957	-2.19439603442547	32	3	0.0196078431372549	153	4161	31364,33838,35583	Fas2,Tsp26A,phtf
BROCKE_APOPTOSIS_REVERSED_BY_IL6	BROCKE_APOPTOSIS_REVERSED_BY_IL6	0.111425838556957	-2.19439603442547	32	3	0.0196078431372549	153	4161	35583,36497,3355131	phtf,drk,cta
GSE36392_EOSINOPHIL_VS_MAC_IL25_TREATED_LUNG_UP	GSE36392_EOSINOPHIL_VS_MAC_IL25_TREATED_LUNG_UP	0.111425838556957	-2.19439603442547	32	3	0.0196078431372549	153	4161	42821,39491,37089	Pli,trn,fj
GSE3039_B2_VS_B1_BCELL_UP	GSE3039_B2_VS_B1_BCELL_UP	0.111425838556957	-2.19439603442547	32	3	0.0196078431372549	153	4161	33432,42266,44861	dpp,CG14291,sdt
GSE2706_R848_VS_LPS_8H_STIM_DC_DN	GSE2706_R848_VS_LPS_8H_STIM_DC_DN	0.111425838556957	-2.19439603442547	32	3	0.0196078431372549	153	4161	32400,34377,31105	NetB,Utx,rush
GSE8921_UNSTIM_VS_TLR1_2_STIM_MONOCYTE_6H_DN	GSE8921_UNSTIM_VS_TLR1_2_STIM_MONOCYTE_6H_DN	0.111425838556957	-2.19439603442547	32	3	0.0196078431372549	153	4161	32497,31738,40056	CG9220,Smox,CG3961
GSE23502_BM_VS_COLON_TUMOR_MYELOID_DERIVED_SUPPRESSOR_CELL_DN	GSE23502_BM_VS_COLON_TUMOR_MYELOID_DERIVED_SUPPRESSOR_CELL_DN	0.111425838556957	-2.19439603442547	32	3	0.0196078431372549	153	4161	38879,33495,37602	pbl,NTPase,Ppa
GSE2770_IL12_AND_TGFB_VS_IL4_TREATED_ACT_CD4_TCELL_6H_DN	GSE2770_IL12_AND_TGFB_VS_IL4_TREATED_ACT_CD4_TCELL_6H_DN	0.111425838556957	-2.19439603442547	32	3	0.0196078431372549	153	4161	34437,5740362,43770	LManII,CG34384,Ank
NIKOLSKY_BREAST_CANCER_8Q12_Q22_AMPLICON	NIKOLSKY_BREAST_CANCER_8Q12_Q22_AMPLICON	0.111425838556957	-2.19439603442547	32	3	0.0196078431372549	153	4161	37979,31105,40491	NKAIN,rush,CG11367
GO_BINDING_BRIDGING	GO_BINDING_BRIDGING	0.111425838556957	-2.19439603442547	32	3	0.0196078431372549	153	4161	43770,36497,42854	Ank,drk,Syx1A
BOSCO_ALLERGEN_INDUCED_TH2_ASSOCIATED_MODULE	BOSCO_ALLERGEN_INDUCED_TH2_ASSOCIATED_MODULE	0.111425838556957	-2.19439603442547	32	3	0.0196078431372549	153	4161	42266,42587,43828	CG14291,Mitofilin,CaMKII
GO_HEPATICOBILIARY_SYSTEM_DEVELOPMENT	GO_HEPATICOBILIARY_SYSTEM_DEVELOPMENT	0.111425838556957	-2.19439603442547	32	3	0.0196078431372549	153	4161	34924,31738,31293	CycE,Smox,N
GSE43955_1H_VS_20H_ACT_CD4_TCELL_WITH_TGFB_IL6_DN	GSE43955_1H_VS_20H_ACT_CD4_TCELL_WITH_TGFB_IL6_DN	0.111425838556957	-2.19439603442547	32	3	0.0196078431372549	153	4161	39596,5740323,3355131	dlp,smal,cta
GO_POSITIVE_REGULATION_OF_I_KAPPAB_KINASE_NF_KAPPAB_SIGNALING	GO_POSITIVE_REGULATION_OF_I_KAPPAB_KINASE_NF_KAPPAB_SIGNALING	0.111425838556957	-2.19439603442547	32	3	0.0196078431372549	153	4161	38879,36775,42821	pbl,Rho1,Pli
GO_NEGATIVE_REGULATION_OF_BINDING	GO_NEGATIVE_REGULATION_OF_BINDING	0.111425838556957	-2.19439603442547	32	3	0.0196078431372549	153	4161	32133,36382,35509	Hsc70-3,Sin3A,ap
GO_ACTIN_FILAMENT_BINDING	GO_ACTIN_FILAMENT_BINDING	0.111425838556957	-2.19439603442547	32	3	0.0196078431372549	153	4161	32623,41955,37230	Arp2,Mhcl,hts
GSE22886_IL2_VS_IL15_STIM_NKCELL_UP	GSE22886_IL2_VS_IL15_STIM_NKCELL_UP	0.111425838556957	-2.19439603442547	32	3	0.0196078431372549	153	4161	33899,40436,36694	retm,mub,Trpm
KEGG_AXON_GUIDANCE	KEGG_AXON_GUIDANCE	0.111425838556957	-2.19439603442547	32	3	0.0196078431372549	153	4161	32631,38831,32400	mbt,Rac2,NetB
GO_PLATELET_ACTIVATION	GO_PLATELET_ACTIVATION	0.111425838556957	-2.19439603442547	32	3	0.0196078431372549	153	4161	5740362,3355131,38831	CG34384,cta,Rac2
SANSOM_APC_TARGETS_DN	SANSOM_APC_TARGETS_DN	0.112110791752691	-2.18826768455729	90	6	0.0392156862745098	153	4161	33495,43770,36775,5740323,34883,35799	NTPase,Ank,Rho1,smal,TfIIS,LRP1
GO_RIBONUCLEOTIDE_BINDING	GO_RIBONUCLEOTIDE_BINDING	0.112117679296215	-2.18820625129242	705	32	0.209150326797386	153	4161	41955,53565,37238,39241,32631,36775,32508,40813,2768852,3355131,35523,32133,33753,40056,5740362,34311,42369,43415,35417,46068,44001,32623,5740323,32120,43828,43771,33139,39557,38364,318206,41387,38831	Mhcl,bor,betaTub56D,JIL-1,mbt,Rho1,CG9281,Taf1,par-1,cta,mle,Hsc70-3,tkv,CG3961,CG34384,Etl1,CG4538,Doa,CG2201,Acsl,ScsbetaG,Arp2,smal,PhKgamma,CaMKII,Arl4,S6kII,Hsc70Cb,CG1271,Tlk,Mrp4,Rac2
ENK_UV_RESPONSE_KERATINOCYTE_UP	ENK_UV_RESPONSE_KERATINOCYTE_UP	0.113145049790948	-2.17908465694536	199	11	0.0718954248366013	153	4161	37238,38831,34396,38612,34095,39421,39169,32595,38045,3355107,32120	betaTub56D,Rac2,SamDC,Cyt-c1,baf,CG10663,nudE,Cyp1,Tudor-SN,Tim17b,PhKgamma
GSE17721_POLYIC_VS_CPG_4H_BMDC_DN	GSE17721_POLYIC_VS_CPG_4H_BMDC_DN	0.113423851283713	-2.17662358102395	70	5	0.0326797385620915	153	4161	40056,35652,31593,35662,35454	CG3961,Dscam1,Pat1,so,Tif-IA
GSE25087_FETAL_VS_ADULT_TREG_UP	GSE25087_FETAL_VS_ADULT_TREG_UP	0.113423851283713	-2.17662358102395	70	5	0.0326797385620915	153	4161	32133,32595,34095,36775,44643	Hsc70-3,Cyp1,baf,Rho1,Cnx99A
LINDGREN_BLADDER_CANCER_CLUSTER_3_DN	LINDGREN_BLADDER_CANCER_CLUSTER_3_DN	0.113423851283713	-2.17662358102395	70	5	0.0326797385620915	153	4161	43275,41387,5740362,31738,31293	Ser,Mrp4,CG34384,Smox,N
GSE5542_IFNG_VS_IFNA_TREATED_EPITHELIAL_CELLS_24H_UP	GSE5542_IFNG_VS_IFNA_TREATED_EPITHELIAL_CELLS_24H_UP	0.113423851283713	-2.17662358102395	70	5	0.0326797385620915	153	4161	38059,37999,38612,31593,35652	Ptpmeg,emp,Cyt-c1,Pat1,Dscam1
GSE32423_CTRL_VS_IL7_IL4_MEMORY_CD8_TCELL_UP	GSE32423_CTRL_VS_IL7_IL4_MEMORY_CD8_TCELL_UP	0.113423851283713	-2.17662358102395	70	5	0.0326797385620915	153	4161	39241,41602,43771,41387,32497	JIL-1,CtBP,Arl4,Mrp4,CG9220
GO_REGULATION_OF_INTRACELLULAR_TRANSPORT	GO_REGULATION_OF_INTRACELLULAR_TRANSPORT	0.114571618367327	-2.16655516359963	177	10	0.065359477124183	153	4161	46068,43770,42737,44183,41551,42854,43828,38879,31738,39169	Acsl,Ank,hh,ScpX,Snx3,Syx1A,CaMKII,pbl,Smox,nudE
PID_P75_NTR_PATHWAY	PID_P75_NTR_PATHWAY	0.115180644163276	-2.16125356425319	16	2	0.0130718954248366	153	4161	36775,38831	Rho1,Rac2
GO_POSITIVE_REGULATION_OF_CARBOHYDRATE_METABOLIC_PROCESS	GO_POSITIVE_REGULATION_OF_CARBOHYDRATE_METABOLIC_PROCESS	0.115180644163276	-2.16125356425319	16	2	0.0130718954248366	153	4161	32120,33495	PhKgamma,NTPase
REN_ALVEOLAR_RHABDOMYOSARCOMA_UP	REN_ALVEOLAR_RHABDOMYOSARCOMA_UP	0.115180644163276	-2.16125356425319	16	2	0.0130718954248366	153	4161	35662,31364	so,Fas2
MARCHINI_TRABECTEDIN_RESISTANCE_DN	MARCHINI_TRABECTEDIN_RESISTANCE_DN	0.115180644163276	-2.16125356425319	16	2	0.0130718954248366	153	4161	32133,43873	Hsc70-3,ras
GO_COP9_SIGNALOSOME	GO_COP9_SIGNALOSOME	0.115180644163276	-2.16125356425319	16	2	0.0130718954248366	153	4161	36497,32133	drk,Hsc70-3
GO_POSITIVE_REGULATION_OF_ERK1_AND_ERK2_CASCADE	GO_POSITIVE_REGULATION_OF_ERK1_AND_ERK2_CASCADE	0.115180644163276	-2.16125356425319	16	2	0.0130718954248366	153	4161	43828,33432	CaMKII,dpp
KEGG_PANCREATIC_CANCER	KEGG_PANCREATIC_CANCER	0.115180644163276	-2.16125356425319	16	2	0.0130718954248366	153	4161	31738,38831	Smox,Rac2
COMP1_01	COMP1_01	0.115180644163276	-2.16125356425319	16	2	0.0130718954248366	153	4161	31364,32245	Fas2,fne
FONTAINE_FOLLICULAR_THYROID_ADENOMA_DN	FONTAINE_FOLLICULAR_THYROID_ADENOMA_DN	0.115180644163276	-2.16125356425319	16	2	0.0130718954248366	153	4161	39241,31293	JIL-1,N
GO_PERIPHERAL_NERVOUS_SYSTEM_DEVELOPMENT	GO_PERIPHERAL_NERVOUS_SYSTEM_DEVELOPMENT	0.115180644163276	-2.16125356425319	16	2	0.0130718954248366	153	4161	40398,44861	TfAP-2,sdt
GO_SINGLE_STRANDED_RNA_BINDING	GO_SINGLE_STRANDED_RNA_BINDING	0.115180644163276	-2.16125356425319	16	2	0.0130718954248366	153	4161	37070,48571	pAbp,heph
YAATNRNNNYNATT_UNKNOWN	YAATNRNNNYNATT_UNKNOWN	0.115180644163276	-2.16125356425319	16	2	0.0130718954248366	153	4161	32245,33753	fne,tkv
GO_GUANOSINE_CONTAINING_COMPOUND_METABOLIC_PROCESS	GO_GUANOSINE_CONTAINING_COMPOUND_METABOLIC_PROCESS	0.115180644163276	-2.16125356425319	16	2	0.0130718954248366	153	4161	43873,43017	ras,Mocs2B
GO_POSITIVE_REGULATION_OF_AXONOGENESIS	GO_POSITIVE_REGULATION_OF_AXONOGENESIS	0.115180644163276	-2.16125356425319	16	2	0.0130718954248366	153	4161	39169,32400	nudE,NetB
ADDYA_ERYTHROID_DIFFERENTIATION_BY_HEMIN	ADDYA_ERYTHROID_DIFFERENTIATION_BY_HEMIN	0.115180644163276	-2.16125356425319	16	2	0.0130718954248366	153	4161	32133,35523	Hsc70-3,mle
GO_NEUROMUSCULAR_JUNCTION	GO_NEUROMUSCULAR_JUNCTION	0.115180644163276	-2.16125356425319	16	2	0.0130718954248366	153	4161	43828,43770	CaMKII,Ank
MIKKELSEN_IPS_WITH_HCP_H3K27ME3	MIKKELSEN_IPS_WITH_HCP_H3K27ME3	0.115180644163276	-2.16125356425319	16	2	0.0130718954248366	153	4161	32429,7354433	hiw,DIP-epsilon
GO_LYMPHOCYTE_MEDIATED_IMMUNITY	GO_LYMPHOCYTE_MEDIATED_IMMUNITY	0.115180644163276	-2.16125356425319	16	2	0.0130718954248366	153	4161	43275,37238	Ser,betaTub56D
PID_RB_1PATHWAY	PID_RB_1PATHWAY	0.115180644163276	-2.16125356425319	16	2	0.0130718954248366	153	4161	40813,34924	Taf1,CycE
ACOSTA_PROLIFERATION_INDEPENDENT_MYC_TARGETS_DN	ACOSTA_PROLIFERATION_INDEPENDENT_MYC_TARGETS_DN	0.115180644163276	-2.16125356425319	16	2	0.0130718954248366	153	4161	43771,36775	Arl4,Rho1
GO_TISSUE_REMODELING	GO_TISSUE_REMODELING	0.115180644163276	-2.16125356425319	16	2	0.0130718954248366	153	4161	43275,38831	Ser,Rac2
BIOCARTA_AGR_PATHWAY	BIOCARTA_AGR_PATHWAY	0.115180644163276	-2.16125356425319	16	2	0.0130718954248366	153	4161	38831,32631	Rac2,mbt
GTTAAAG_MIR302B	GTTAAAG_MIR302B	0.115180644163276	-2.16125356425319	16	2	0.0130718954248366	153	4161	31738,36497	Smox,drk
GO_NEGATIVE_REGULATION_OF_CATION_TRANSMEMBRANE_TRANSPORT	GO_NEGATIVE_REGULATION_OF_CATION_TRANSMEMBRANE_TRANSPORT	0.115180644163276	-2.16125356425319	16	2	0.0130718954248366	153	4161	43828,43770	CaMKII,Ank
GO_NEURON_PROJECTION_EXTENSION	GO_NEURON_PROJECTION_EXTENSION	0.115180644163276	-2.16125356425319	16	2	0.0130718954248366	153	4161	35509,39169	ap,nudE
GO_BRUSH_BORDER_MEMBRANE	GO_BRUSH_BORDER_MEMBRANE	0.115180644163276	-2.16125356425319	16	2	0.0130718954248366	153	4161	3355131,8674055	cta,mgl
GCM_SUPT4H1	GCM_SUPT4H1	0.115180644163276	-2.16125356425319	16	2	0.0130718954248366	153	4161	40813,318206	Taf1,Tlk
GSE41867_DAY6_VS_DAY15_LCMV_CLONE13_EFFECTOR_CD8_TCELL_DN	GSE41867_DAY6_VS_DAY15_LCMV_CLONE13_EFFECTOR_CD8_TCELL_DN	0.115180644163276	-2.16125356425319	16	2	0.0130718954248366	153	4161	31579,36881	kdn,CG5522
GO_REGULATION_OF_MRNA_SPLICING_VIA_SPLICEOSOME	GO_REGULATION_OF_MRNA_SPLICING_VIA_SPLICEOSOME	0.115180644163276	-2.16125356425319	16	2	0.0130718954248366	153	4161	48571,37254	heph,sm
GSE7509_UNSTIM_VS_IFNA_STIM_IMMATURE_DC_DN	GSE7509_UNSTIM_VS_IFNA_STIM_IMMATURE_DC_DN	0.115180644163276	-2.16125356425319	16	2	0.0130718954248366	153	4161	31293,32497	N,CG9220
GO_CYTOPLASMIC_SEQUESTERING_OF_PROTEIN	GO_CYTOPLASMIC_SEQUESTERING_OF_PROTEIN	0.115180644163276	-2.16125356425319	16	2	0.0130718954248366	153	4161	32133,37072	Hsc70-3,CG5742
GRABARCZYK_BCL11B_TARGETS_UP	GRABARCZYK_BCL11B_TARGETS_UP	0.115180644163276	-2.16125356425319	16	2	0.0130718954248366	153	4161	37999,33139	emp,S6kII
GO_POSTTRANSCRIPTIONAL_GENE_SILENCING	GO_POSTTRANSCRIPTIONAL_GENE_SILENCING	0.115180644163276	-2.16125356425319	16	2	0.0130718954248366	153	4161	31738,44653	Smox,wech
FRIDMAN_SENESCENCE_UP	FRIDMAN_SENESCENCE_UP	0.115180644163276	-2.16125356425319	16	2	0.0130718954248366	153	4161	38831,40398	Rac2,TfAP-2
GO_PHOSPHATASE_REGULATOR_ACTIVITY	GO_PHOSPHATASE_REGULATOR_ACTIVITY	0.115180644163276	-2.16125356425319	16	2	0.0130718954248366	153	4161	33432,44748	dpp,NiPp1
KEGG_GLIOMA	KEGG_GLIOMA	0.115180644163276	-2.16125356425319	16	2	0.0130718954248366	153	4161	43828,36497	CaMKII,drk
PID_NOTCH_PATHWAY	PID_NOTCH_PATHWAY	0.115180644163276	-2.16125356425319	16	2	0.0130718954248366	153	4161	43275,31293	Ser,N
GO_RESPONSE_TO_BMP	GO_RESPONSE_TO_BMP	0.115180644163276	-2.16125356425319	16	2	0.0130718954248366	153	4161	33432,33753	dpp,tkv
GO_MUSCLE_ORGAN_MORPHOGENESIS	GO_MUSCLE_ORGAN_MORPHOGENESIS	0.115180644163276	-2.16125356425319	16	2	0.0130718954248366	153	4161	31293,33432	N,dpp
GO_CELLULAR_RESPONSE_TO_HYDROGEN_PEROXIDE	GO_CELLULAR_RESPONSE_TO_HYDROGEN_PEROXIDE	0.115180644163276	-2.16125356425319	16	2	0.0130718954248366	153	4161	38879,32595	pbl,Cyp1
PID_TGFBR_PATHWAY	PID_TGFBR_PATHWAY	0.115180644163276	-2.16125356425319	16	2	0.0130718954248366	153	4161	36497,31738	drk,Smox
GO_REGULATION_OF_AMINE_TRANSPORT	GO_REGULATION_OF_AMINE_TRANSPORT	0.115180644163276	-2.16125356425319	16	2	0.0130718954248366	153	4161	40521,42854	nAChRalpha4,Syx1A
GO_INTRACELLULAR_SIGNAL_TRANSDUCTION	GO_INTRACELLULAR_SIGNAL_TRANSDUCTION	0.115378679120255	-2.1595356983013	387	19	0.124183006535948	153	4161	36497,5740362,38831,42737,318206,2768852,33139,3355131,43771,33627,43828,36881,31364,36775,39241,35478,33245,32400,38879	drk,CG34384,Rac2,hh,Tlk,par-1,S6kII,cta,Arl4,ft,CaMKII,CG5522,Fas2,Rho1,JIL-1,gus,ds,NetB,pbl
KEGG_FOCAL_ADHESION	KEGG_FOCAL_ADHESION	0.116296569866631	-2.15161171373055	51	4	0.0261437908496732	153	4161	32661,36497,32631,38831	if,drk,mbt,Rac2
GSE11961_MARGINAL_ZONE_BCELL_VS_GERMINAL_CENTER_BCELL_DAY7_UP	GSE11961_MARGINAL_ZONE_BCELL_VS_GERMINAL_CENTER_BCELL_DAY7_UP	0.116296569866631	-2.15161171373055	51	4	0.0261437908496732	153	4161	36497,32429,42854,33903	drk,hiw,Syx1A,mmy
PUIFFE_INVASION_INHIBITED_BY_ASCITES_DN	PUIFFE_INVASION_INHIBITED_BY_ASCITES_DN	0.116296569866631	-2.15161171373055	51	4	0.0261437908496732	153	4161	39169,34396,41602,31105	nudE,SamDC,CtBP,rush
GSE17721_CTRL_VS_CPG_4H_BMDC_DN	GSE17721_CTRL_VS_CPG_4H_BMDC_DN	0.116296569866631	-2.15161171373055	51	4	0.0261437908496732	153	4161	36497,35652,39339,35662	drk,Dscam1,CG7264,so
GSE24671_CTRL_VS_BAKIMULC_INFECTED_MOUSE_SPLENOCYTES_UP	GSE24671_CTRL_VS_BAKIMULC_INFECTED_MOUSE_SPLENOCYTES_UP	0.116296569866631	-2.15161171373055	51	4	0.0261437908496732	153	4161	3355145,41955,34358,42956	CG12547,Mhcl,Npc1a,lili
DAZARD_UV_RESPONSE_CLUSTER_G6	DAZARD_UV_RESPONSE_CLUSTER_G6	0.116296569866631	-2.15161171373055	51	4	0.0261437908496732	153	4161	318206,31593,31738,41602	Tlk,Pat1,Smox,CtBP
GSE24634_TEFF_VS_TCONV_DAY10_IN_CULTURE_DN	GSE24634_TEFF_VS_TCONV_DAY10_IN_CULTURE_DN	0.116296569866631	-2.15161171373055	51	4	0.0261437908496732	153	4161	42956,46068,41602,34437	lili,Acsl,CtBP,LManII
MODULE_356	MODULE_356	0.116296569866631	-2.15161171373055	51	4	0.0261437908496732	153	4161	33432,43275,32661,48571	dpp,Ser,if,heph
GSE9006_HEALTHY_VS_TYPE_2_DIABETES_PBMC_AT_DX_DN	GSE9006_HEALTHY_VS_TYPE_2_DIABETES_PBMC_AT_DX_DN	0.116296569866631	-2.15161171373055	51	4	0.0261437908496732	153	4161	39241,32263,36881,39169	JIL-1,MFS10,CG5522,nudE
GSE8835_CD4_VS_CD8_TCELL_CLL_PATIENT_DN	GSE8835_CD4_VS_CD8_TCELL_CLL_PATIENT_DN	0.116296569866631	-2.15161171373055	51	4	0.0261437908496732	153	4161	33432,42266,35417,42821	dpp,CG14291,CG2201,Pli
KEGG_REGULATION_OF_ACTIN_CYTOSKELETON	KEGG_REGULATION_OF_ACTIN_CYTOSKELETON	0.116296569866631	-2.15161171373055	51	4	0.0261437908496732	153	4161	32631,32661,3355131,38831	mbt,if,cta,Rac2
GSE40441_NRP1_POS_INDUCED_TREG_VS_NRP1_NEG_NATURAL_TREG_DN	GSE40441_NRP1_POS_INDUCED_TREG_VS_NRP1_NEG_NATURAL_TREG_DN	0.116296569866631	-2.15161171373055	51	4	0.0261437908496732	153	4161	37230,318206,36881,38364	hts,Tlk,CG5522,CG1271
CYTAGCAAY_UNKNOWN	CYTAGCAAY_UNKNOWN	0.116296569866631	-2.15161171373055	51	4	0.0261437908496732	153	4161	2768852,8674055,43771,35652	par-1,mgl,Arl4,Dscam1
HNF4_Q6	HNF4_Q6	0.116296569866631	-2.15161171373055	51	4	0.0261437908496732	153	4161	43873,31813,318206,32508	ras,Lim1,Tlk,CG9281
GSE19401_NAIVE_VS_IMMUNIZED_MOUSE_PLN_FOLLICULAR_DC_UP	GSE19401_NAIVE_VS_IMMUNIZED_MOUSE_PLN_FOLLICULAR_DC_UP	0.116296569866631	-2.15161171373055	51	4	0.0261437908496732	153	4161	34358,33903,32595,37254	Npc1a,mmy,Cyp1,sm
MODULE_72	MODULE_72	0.116559315300294	-2.14935499133779	112	7	0.0457516339869281	153	4161	33532,32259,43771,35523,32245,42587,44183	Hydr2,CG43313,Arl4,mle,fne,Mitofilin,ScpX
GENTILE_UV_HIGH_DOSE_DN	GENTILE_UV_HIGH_DOSE_DN	0.11658610329986	-2.14912519484558	91	6	0.0392156862745098	153	4161	31738,34396,32497,33903,318206,35583	Smox,SamDC,CG9220,mmy,Tlk,phtf
GSE17721_CTRL_VS_POLYIC_12H_BMDC_DN	GSE17721_CTRL_VS_POLYIC_12H_BMDC_DN	0.118605184320968	-2.13195508071817	71	5	0.0326797385620915	153	4161	33532,31593,31105,5740323,32531	Hydr2,Pat1,rush,smal,Rhp
MORF_FDXR	MORF_FDXR	0.118605184320968	-2.13195508071817	71	5	0.0326797385620915	153	4161	31518,43275,42369,40436,37254	mof,Ser,CG4538,mub,sm
CTCAGGG_MIR125B_MIR125A	CTCAGGG_MIR125B_MIR125A	0.118605184320968	-2.13195508071817	71	5	0.0326797385620915	153	4161	42821,39596,44653,318206,41955	Pli,dlp,wech,Tlk,Mhcl
GSE3982_NEUTROPHIL_VS_EFF_MEMORY_CD4_TCELL_DN	GSE3982_NEUTROPHIL_VS_EFF_MEMORY_CD4_TCELL_DN	0.118605184320968	-2.13195508071817	71	5	0.0326797385620915	153	4161	34095,40813,38612,44183,38059	baf,Taf1,Cyt-c1,ScpX,Ptpmeg
GO_NEGATIVE_REGULATION_OF_NITROGEN_COMPOUND_METABOLIC_PROCESS	GO_NEGATIVE_REGULATION_OF_NITROGEN_COMPOUND_METABOLIC_PROCESS	0.118784188771777	-2.13044697205766	317	16	0.104575163398693	153	4161	31813,33432,32595,31738,31293,31518,39241,35540,44653,40398,41602,42737,32009,35662,36382,48571	Lim1,dpp,Cyp1,Smox,N,mof,JIL-1,EcR,wech,TfAP-2,CtBP,hh,Imp,so,Sin3A,heph
GO_INTRACELLULAR_VESICLE	GO_INTRACELLULAR_VESICLE	0.11941228888824	-2.12517316130768	341	17	0.111111111111111	153	4161	42854,31105,44643,31706,31293,8674055,31593,35799,3355131,43828,38045,39169,38831,32263,32133,41387,36788	Syx1A,rush,Cnx99A,Ykt6,N,mgl,Pat1,LRP1,cta,CaMKII,Tudor-SN,nudE,Rac2,MFS10,Hsc70-3,Mrp4,lbk
GO_FC_GAMMA_RECEPTOR_SIGNALING_PATHWAY	GO_FC_GAMMA_RECEPTOR_SIGNALING_PATHWAY	0.119429742499548	-2.1250270093826	33	3	0.0196078431372549	153	4161	36497,38831,32623	drk,Rac2,Arp2
GSE43863_TH1_VS_LY6C_INT_CXCR5POS_MEMORY_CD4_TCELL_DN	GSE43863_TH1_VS_LY6C_INT_CXCR5POS_MEMORY_CD4_TCELL_DN	0.119429742499548	-2.1250270093826	33	3	0.0196078431372549	153	4161	35799,42266,39241	LRP1,CG14291,JIL-1
REACTOME_GASTRIN_CREB_SIGNALLING_PATHWAY_VIA_PKC_AND_MAPK	REACTOME_GASTRIN_CREB_SIGNALLING_PATHWAY_VIA_PKC_AND_MAPK	0.119429742499548	-2.1250270093826	33	3	0.0196078431372549	153	4161	5740362,36497,33139	CG34384,drk,S6kII
GSE36476_CTRL_VS_TSST_ACT_16H_MEMORY_CD4_TCELL_YOUNG_UP	GSE36476_CTRL_VS_TSST_ACT_16H_MEMORY_CD4_TCELL_YOUNG_UP	0.119429742499548	-2.1250270093826	33	3	0.0196078431372549	153	4161	43771,38059,42266	Arl4,Ptpmeg,CG14291
GSE21546_WT_VS_SAP1A_KO_AND_ELK1_KO_DP_THYMOCYTES_DN	GSE21546_WT_VS_SAP1A_KO_AND_ELK1_KO_DP_THYMOCYTES_DN	0.119429742499548	-2.1250270093826	33	3	0.0196078431372549	153	4161	41114,39241,35583	CG45050,JIL-1,phtf
CRX_DN.V1_UP	CRX_DN.V1_UP	0.119429742499548	-2.1250270093826	33	3	0.0196078431372549	153	4161	41826,43275,31105	CG6752,Ser,rush
GSE40274_FOXP3_VS_FOXP3_AND_IRF4_TRANSDUCED_ACTIVATED_CD4_TCELL_DN	GSE40274_FOXP3_VS_FOXP3_AND_IRF4_TRANSDUCED_ACTIVATED_CD4_TCELL_DN	0.119429742499548	-2.1250270093826	33	3	0.0196078431372549	153	4161	37602,31738,33139	Ppa,Smox,S6kII
MORF_ESR1	MORF_ESR1	0.119429742499548	-2.1250270093826	33	3	0.0196078431372549	153	4161	31518,42369,32245	mof,CG4538,fne
GO_EARLY_ENDOSOME_MEMBRANE	GO_EARLY_ENDOSOME_MEMBRANE	0.119429742499548	-2.1250270093826	33	3	0.0196078431372549	153	4161	38831,31493,31105	Rac2,CG32758,rush
GROSS_HYPOXIA_VIA_ELK3_DN	GROSS_HYPOXIA_VIA_ELK3_DN	0.119429742499548	-2.1250270093826	33	3	0.0196078431372549	153	4161	39241,43275,32133	JIL-1,Ser,Hsc70-3
GSE21774_CD62L_POS_CD56_DIM_VS_CD62L_NEG_CD56_DIM_NK_CELL_UP	GSE21774_CD62L_POS_CD56_DIM_VS_CD62L_NEG_CD56_DIM_NK_CELL_UP	0.119429742499548	-2.1250270093826	33	3	0.0196078431372549	153	4161	37089,33139,39241	fj,S6kII,JIL-1
GSE3982_EOSINOPHIL_VS_TH1_UP	GSE3982_EOSINOPHIL_VS_TH1_UP	0.119429742499548	-2.1250270093826	33	3	0.0196078431372549	153	4161	3355145,34377,31105	CG12547,Utx,rush
CAGCACT_MIR5123P	CAGCACT_MIR5123P	0.119429742499548	-2.1250270093826	33	3	0.0196078431372549	153	4161	37072,36775,38059	CG5742,Rho1,Ptpmeg
GO_NEURAL_TUBE_FORMATION	GO_NEURAL_TUBE_FORMATION	0.119429742499548	-2.1250270093826	33	3	0.0196078431372549	153	4161	44653,35509,34377	wech,ap,Utx
OUELLET_CULTURED_OVARIAN_CANCER_INVASIVE_VS_LMP_UP	OUELLET_CULTURED_OVARIAN_CANCER_INVASIVE_VS_LMP_UP	0.119429742499548	-2.1250270093826	33	3	0.0196078431372549	153	4161	34984,34924,2768852	Tpr2,CycE,par-1
GO_MEMBRANE_ORGANIZATION	GO_MEMBRANE_ORGANIZATION	0.121742661828647	-2.10584579129054	342	17	0.111111111111111	153	4161	41955,32595,42854,31706,44183,42587,39484,43770,44861,34358,33838,39169,3355072,34095,33627,39557,38831	Mhcl,Cyp1,Syx1A,Ykt6,ScpX,Mitofilin,RpS4,Ank,sdt,Npc1a,Tsp26A,nudE,CG41099,baf,ft,Hsc70Cb,Rac2
MARTINEZ_RB1_AND_TP53_TARGETS_DN	MARTINEZ_RB1_AND_TP53_TARGETS_DN	0.122081519446549	-2.10306626520505	157	9	0.0588235294117647	153	4161	35454,39169,3355131,32400,31293,44643,34437,40056,43770	Tif-IA,nudE,cta,NetB,N,Cnx99A,LManII,CG3961,Ank
TGCTGAY_UNKNOWN	TGCTGAY_UNKNOWN	0.122162164863338	-2.10240589668869	135	8	0.0522875816993464	153	4161	35662,32133,36584,32259,43770,32245,38045,33432	so,Hsc70-3,CG8531,CG43313,Ank,fne,Tudor-SN,dpp
VECCHI_GASTRIC_CANCER_EARLY_DN	VECCHI_GASTRIC_CANCER_EARLY_DN	0.12258724916066	-2.0989322644723	52	4	0.0261437908496732	153	4161	31364,42821,33753,33495	Fas2,Pli,tkv,NTPase
GSE5542_IFNA_VS_IFNA_AND_IFNG_TREATED_EPITHELIAL_CELLS_6H_UP	GSE5542_IFNA_VS_IFNA_AND_IFNG_TREATED_EPITHELIAL_CELLS_6H_UP	0.12258724916066	-2.0989322644723	52	4	0.0261437908496732	153	4161	32661,33139,40056,37254	if,S6kII,CG3961,sm
GSE5542_UNTREATED_VS_IFNA_AND_IFNG_TREATED_EPITHELIAL_CELLS_6H_DN	GSE5542_UNTREATED_VS_IFNA_AND_IFNG_TREATED_EPITHELIAL_CELLS_6H_DN	0.12258724916066	-2.0989322644723	52	4	0.0261437908496732	153	4161	3355145,36881,34358,36775	CG12547,CG5522,Npc1a,Rho1
GSE26030_UNSTIM_VS_RESTIM_TH1_DAY15_POST_POLARIZATION_UP	GSE26030_UNSTIM_VS_RESTIM_TH1_DAY15_POST_POLARIZATION_UP	0.12258724916066	-2.0989322644723	52	4	0.0261437908496732	153	4161	41955,44748,35583,31738	Mhcl,NiPp1,phtf,Smox
GSE17721_CPG_VS_GARDIQUIMOD_6H_BMDC_UP	GSE17721_CPG_VS_GARDIQUIMOD_6H_BMDC_UP	0.12258724916066	-2.0989322644723	52	4	0.0261437908496732	153	4161	43017,32595,43771,32661	Mocs2B,Cyp1,Arl4,if
GSE26669_CD4_VS_CD8_TCELL_IN_MLR_COSTIM_BLOCK_UP	GSE26669_CD4_VS_CD8_TCELL_IN_MLR_COSTIM_BLOCK_UP	0.12258724916066	-2.0989322644723	52	4	0.0261437908496732	153	4161	33899,46068,31105,32245	retm,Acsl,rush,fne
GSE4535_BM_DERIVED_DC_VS_FOLLICULAR_DC_DN	GSE4535_BM_DERIVED_DC_VS_FOLLICULAR_DC_DN	0.12258724916066	-2.0989322644723	52	4	0.0261437908496732	153	4161	40491,33903,43873,42854	CG11367,mmy,ras,Syx1A
GSE45739_UNSTIM_VS_ACD3_ACD28_STIM_WT_CD4_TCELL_DN	GSE45739_UNSTIM_VS_ACD3_ACD28_STIM_WT_CD4_TCELL_DN	0.12258724916066	-2.0989322644723	52	4	0.0261437908496732	153	4161	32497,38059,33903,34358	CG9220,Ptpmeg,mmy,Npc1a
GSE17580_UNINFECTED_VS_S_MANSONI_INF_TREG_UP	GSE17580_UNINFECTED_VS_S_MANSONI_INF_TREG_UP	0.12258724916066	-2.0989322644723	52	4	0.0261437908496732	153	4161	35997,42956,31593,31738	Mmp2,lili,Pat1,Smox
GR_Q6_01	GR_Q6_01	0.12258724916066	-2.0989322644723	52	4	0.0261437908496732	153	4161	35662,34781,32245,43770	so,CG16890,fne,Ank
GSE19198_1H_VS_6H_IL21_TREATED_TCELL_DN	GSE19198_1H_VS_6H_IL21_TREATED_TCELL_DN	0.12258724916066	-2.0989322644723	52	4	0.0261437908496732	153	4161	40056,36584,39557,40556	CG3961,CG8531,Hsc70Cb,CG9855
GSE13306_RA_VS_UNTREATED_TCONV_UP	GSE13306_RA_VS_UNTREATED_TCONV_UP	0.12258724916066	-2.0989322644723	52	4	0.0261437908496732	153	4161	36881,38612,36584,34437	CG5522,Cyt-c1,CG8531,LManII
TTTGCAG_MIR518A2	TTTGCAG_MIR518A2	0.12258724916066	-2.0989322644723	52	4	0.0261437908496732	153	4161	32497,32009,43275,35652	CG9220,Imp,Ser,Dscam1
CEBPDELTA_Q6	CEBPDELTA_Q6	0.12258724916066	-2.0989322644723	52	4	0.0261437908496732	153	4161	39596,36694,34377,31293	dlp,Trpm,Utx,N
GSE17721_CTRL_VS_PAM3CSK4_4H_BMDC_DN	GSE17721_CTRL_VS_PAM3CSK4_4H_BMDC_DN	0.12258724916066	-2.0989322644723	52	4	0.0261437908496732	153	4161	39169,35583,35652,3355131	nudE,phtf,Dscam1,cta
DODD_NASOPHARYNGEAL_CARCINOMA_UP	DODD_NASOPHARYNGEAL_CARCINOMA_UP	0.122750184338644	-2.09760401056815	295	15	0.0980392156862745	153	4161	33914,40436,33139,3355145,36881,32531,40521,37238,33532,33753,42676,41935,39339,35662,34883	CG31637,mub,S6kII,CG12547,CG5522,Rhp,nAChRalpha4,betaTub56D,Hydr2,tkv,wake,Fbxl7,CG7264,so,TfIIS
GO_CELLULAR_RESPONSE_TO_ORGANIC_SUBSTANCE	GO_CELLULAR_RESPONSE_TO_ORGANIC_SUBSTANCE	0.123697982336284	-2.08991231066026	415	20	0.130718954248366	153	4161	32133,34924,36382,36497,33753,48571,34358,44653,31364,37230,43828,32631,35540,39241,33532,41114,31813,33432,31738,31293	Hsc70-3,CycE,Sin3A,drk,tkv,heph,Npc1a,wech,Fas2,hts,CaMKII,mbt,EcR,JIL-1,Hydr2,CG45050,Lim1,dpp,Smox,N
GO_REGULATION_OF_CELL_GROWTH	GO_REGULATION_OF_CELL_GROWTH	0.123897166415685	-2.08830336053847	72	5	0.0326797385620915	153	4161	39169,33139,31738,32400,43828	nudE,S6kII,Smox,NetB,CaMKII
GSE17721_CPG_VS_GARDIQUIMOD_8H_BMDC_DN	GSE17721_CPG_VS_GARDIQUIMOD_8H_BMDC_DN	0.123897166415685	-2.08830336053847	72	5	0.0326797385620915	153	4161	37089,33139,37070,44643,35583	fj,S6kII,pAbp,Cnx99A,phtf
GSE16450_CTRL_VS_IFNA_6H_STIM_MATURE_NEURON_CELL_LINE_DN	GSE16450_CTRL_VS_IFNA_6H_STIM_MATURE_NEURON_CELL_LINE_DN	0.123897166415685	-2.08830336053847	72	5	0.0326797385620915	153	4161	42956,37254,32400,41114,32623	lili,sm,NetB,CG45050,Arp2
GSE12366_GC_VS_NAIVE_BCELL_UP	GSE12366_GC_VS_NAIVE_BCELL_UP	0.123897166415685	-2.08830336053847	72	5	0.0326797385620915	153	4161	32623,3355131,34924,37070,37069	Arp2,cta,CycE,pAbp,Pcl
BENPORATH_SOX2_TARGETS	BENPORATH_SOX2_TARGETS	0.125201621974493	-2.07782986533222	203	11	0.0718954248366013	153	4161	32245,34311,3355131,31293,31738,8674055,37602,37254,33432,35454,32508	fne,Etl1,cta,N,Smox,mgl,Ppa,sm,dpp,Tif-IA,CG9281
GO_REGULATION_OF_ADHERENS_JUNCTION_ORGANIZATION	GO_REGULATION_OF_ADHERENS_JUNCTION_ORGANIZATION	0.12751259492069	-2.05954013557076	17	2	0.0130718954248366	153	4161	38831,31738	Rac2,Smox
chr7q31	chr7q31	0.12751259492069	-2.05954013557076	17	2	0.0130718954248366	153	4161	38045,43873	Tudor-SN,ras
ZHAN_MULTIPLE_MYELOMA_CD1_AND_CD2_DN	ZHAN_MULTIPLE_MYELOMA_CD1_AND_CD2_DN	0.12751259492069	-2.05954013557076	17	2	0.0130718954248366	153	4161	34924,33532	CycE,Hydr2
GO_AMINO_SUGAR_METABOLIC_PROCESS	GO_AMINO_SUGAR_METABOLIC_PROCESS	0.12751259492069	-2.05954013557076	17	2	0.0130718954248366	153	4161	33903,33914	mmy,CG31637
GO_PALATE_DEVELOPMENT	GO_PALATE_DEVELOPMENT	0.12751259492069	-2.05954013557076	17	2	0.0130718954248366	153	4161	42737,40398	hh,TfAP-2
GCM_RAF1	GCM_RAF1	0.12751259492069	-2.05954013557076	17	2	0.0130718954248366	153	4161	34984,37254	Tpr2,sm
GO_OLIGODENDROCYTE_DIFFERENTIATION	GO_OLIGODENDROCYTE_DIFFERENTIATION	0.12751259492069	-2.05954013557076	17	2	0.0130718954248366	153	4161	31293,42737	N,hh
GGCCAGT_MIR193A_MIR193B	GGCCAGT_MIR193A_MIR193B	0.12751259492069	-2.05954013557076	17	2	0.0130718954248366	153	4161	32631,3355072	mbt,CG41099
JACKSON_DNMT1_TARGETS_UP	JACKSON_DNMT1_TARGETS_UP	0.12751259492069	-2.05954013557076	17	2	0.0130718954248366	153	4161	38879,36382	pbl,Sin3A
GSE19888_ADENOSINE_A3R_INH_VS_TCELL_MEMBRANES_ACT_MAST_CELL_UP	GSE19888_ADENOSINE_A3R_INH_VS_TCELL_MEMBRANES_ACT_MAST_CELL_UP	0.12751259492069	-2.05954013557076	17	2	0.0130718954248366	153	4161	318206,40556	Tlk,CG9855
WOOD_EBV_EBNA1_TARGETS_DN	WOOD_EBV_EBNA1_TARGETS_DN	0.12751259492069	-2.05954013557076	17	2	0.0130718954248366	153	4161	32623,41387	Arp2,Mrp4
GO_REGULATION_OF_DNA_TEMPLATED_TRANSCRIPTION_ELONGATION	GO_REGULATION_OF_DNA_TEMPLATED_TRANSCRIPTION_ELONGATION	0.12751259492069	-2.05954013557076	17	2	0.0130718954248366	153	4161	42737,34883	hh,TfIIS
GSE17974_IL4_AND_ANTI_IL12_VS_UNTREATED_0.5H_ACT_CD4_TCELL_DN	GSE17974_IL4_AND_ANTI_IL12_VS_UNTREATED_0.5H_ACT_CD4_TCELL_DN	0.12751259492069	-2.05954013557076	17	2	0.0130718954248366	153	4161	39339,3355145	CG7264,CG12547
GO_REGULATION_OF_NUCLEOSIDE_METABOLIC_PROCESS	GO_REGULATION_OF_NUCLEOSIDE_METABOLIC_PROCESS	0.12751259492069	-2.05954013557076	17	2	0.0130718954248366	153	4161	33495,32595	NTPase,Cyp1
GO_SPERM_FLAGELLUM	GO_SPERM_FLAGELLUM	0.12751259492069	-2.05954013557076	17	2	0.0130718954248366	153	4161	33532,35546	Hydr2,Ptr
GO_CARDIAC_MUSCLE_CELL_DIFFERENTIATION	GO_CARDIAC_MUSCLE_CELL_DIFFERENTIATION	0.12751259492069	-2.05954013557076	17	2	0.0130718954248366	153	4161	43828,33432	CaMKII,dpp
HEIDENBLAD_AMPLIFIED_IN_PANCREATIC_CANCER	HEIDENBLAD_AMPLIFIED_IN_PANCREATIC_CANCER	0.12751259492069	-2.05954013557076	17	2	0.0130718954248366	153	4161	318206,32631	Tlk,mbt
HUMMERICH_SKIN_CANCER_PROGRESSION_UP	HUMMERICH_SKIN_CANCER_PROGRESSION_UP	0.12751259492069	-2.05954013557076	17	2	0.0130718954248366	153	4161	32133,36775	Hsc70-3,Rho1
GO_POSITIVE_REGULATION_OF_PROTEIN_BINDING	GO_POSITIVE_REGULATION_OF_PROTEIN_BINDING	0.12751259492069	-2.05954013557076	17	2	0.0130718954248366	153	4161	33432,37230	dpp,hts
MIKKELSEN_IPS_LCP_WITH_H3K4ME3	MIKKELSEN_IPS_LCP_WITH_H3K4ME3	0.12751259492069	-2.05954013557076	17	2	0.0130718954248366	153	4161	41114,38540	CG45050,slow
GO_REGULATION_OF_CALCIUM_ION_DEPENDENT_EXOCYTOSIS	GO_REGULATION_OF_CALCIUM_ION_DEPENDENT_EXOCYTOSIS	0.12751259492069	-2.05954013557076	17	2	0.0130718954248366	153	4161	31293,42854	N,Syx1A
GNF2_SMC1L1	GNF2_SMC1L1	0.12751259492069	-2.05954013557076	17	2	0.0130718954248366	153	4161	48571,34095	heph,baf
FONTAINE_FOLLICULAR_THYROID_ADENOMA_UP	FONTAINE_FOLLICULAR_THYROID_ADENOMA_UP	0.12751259492069	-2.05954013557076	17	2	0.0130718954248366	153	4161	34924,41602	CycE,CtBP
TGTYNNNNNRGCARM_UNKNOWN	TGTYNNNNNRGCARM_UNKNOWN	0.12751259492069	-2.05954013557076	17	2	0.0130718954248366	153	4161	3355131,43828	cta,CaMKII
REACTOME_CELL_DEATH_SIGNALLING_VIA_NRAGE_NRIF_AND_NADE	REACTOME_CELL_DEATH_SIGNALLING_VIA_NRAGE_NRIF_AND_NADE	0.12751259492069	-2.05954013557076	17	2	0.0130718954248366	153	4161	38879,38831	pbl,Rac2
chr5q35	chr5q35	0.12751259492069	-2.05954013557076	17	2	0.0130718954248366	153	4161	44643,33838	Cnx99A,Tsp26A
MEIS1AHOXA9_01	MEIS1AHOXA9_01	0.12751259492069	-2.05954013557076	17	2	0.0130718954248366	153	4161	42369,40398	CG4538,TfAP-2
KEGG_COLORECTAL_CANCER	KEGG_COLORECTAL_CANCER	0.12751259492069	-2.05954013557076	17	2	0.0130718954248366	153	4161	38831,31738	Rac2,Smox
KEGG_B_CELL_RECEPTOR_SIGNALING_PATHWAY	KEGG_B_CELL_RECEPTOR_SIGNALING_PATHWAY	0.12751259492069	-2.05954013557076	17	2	0.0130718954248366	153	4161	36497,38831	drk,Rac2
chr15q22	chr15q22	0.12751259492069	-2.05954013557076	17	2	0.0130718954248366	153	4161	42369,36382	CG4538,Sin3A
REACTOME_COSTIMULATION_BY_THE_CD28_FAMILY	REACTOME_COSTIMULATION_BY_THE_CD28_FAMILY	0.12751259492069	-2.05954013557076	17	2	0.0130718954248366	153	4161	38831,36497	Rac2,drk
KYNG_DNA_DAMAGE_BY_GAMMA_RADIATION	KYNG_DNA_DAMAGE_BY_GAMMA_RADIATION	0.12751259492069	-2.05954013557076	17	2	0.0130718954248366	153	4161	31593,39169	Pat1,nudE
GO_REGULATION_OF_PHOSPHOLIPID_METABOLIC_PROCESS	GO_REGULATION_OF_PHOSPHOLIPID_METABOLIC_PROCESS	0.12751259492069	-2.05954013557076	17	2	0.0130718954248366	153	4161	46068,38831	Acsl,Rac2
GO_REGULATION_OF_NEUROTRANSMITTER_TRANSPORT	GO_REGULATION_OF_NEUROTRANSMITTER_TRANSPORT	0.12751259492069	-2.05954013557076	17	2	0.0130718954248366	153	4161	42854,40521	Syx1A,nAChRalpha4
PETROVA_ENDOTHELIUM_LYMPHATIC_VS_BLOOD_DN	PETROVA_ENDOTHELIUM_LYMPHATIC_VS_BLOOD_DN	0.127640423967679	-2.05853815598815	34	3	0.0196078431372549	153	4161	33903,42266,31738	mmy,CG14291,Smox
GSE40274_CTRL_VS_FOXP3_AND_XBP1_TRANSDUCED_ACTIVATED_CD4_TCELL_DN	GSE40274_CTRL_VS_FOXP3_AND_XBP1_TRANSDUCED_ACTIVATED_CD4_TCELL_DN	0.127640423967679	-2.05853815598815	34	3	0.0196078431372549	153	4161	43275,42676,42956	Ser,wake,lili
GO_ACTIN_FILAMENT_ORGANIZATION	GO_ACTIN_FILAMENT_ORGANIZATION	0.127640423967679	-2.05853815598815	34	3	0.0196078431372549	153	4161	32623,38831,37230	Arp2,Rac2,hts
P53_DN.V2_DN	P53_DN.V2_DN	0.127640423967679	-2.05853815598815	34	3	0.0196078431372549	153	4161	3355131,32245,33753	cta,fne,tkv
MORF_STK17A	MORF_STK17A	0.127640423967679	-2.05853815598815	34	3	0.0196078431372549	153	4161	43275,31518,32245	Ser,mof,fne
GSE7852_TREG_VS_TCONV_LN_DN	GSE7852_TREG_VS_TCONV_LN_DN	0.127640423967679	-2.05853815598815	34	3	0.0196078431372549	153	4161	33495,42266,43288	NTPase,CG14291,l(3)mbt
GSE9988_LOW_LPS_VS_ANTI_TREM1_AND_LPS_MONOCYTE_UP	GSE9988_LOW_LPS_VS_ANTI_TREM1_AND_LPS_MONOCYTE_UP	0.127640423967679	-2.05853815598815	34	3	0.0196078431372549	153	4161	31105,37089,36497	rush,fj,drk
AP4_Q6	AP4_Q6	0.127640423967679	-2.05853815598815	34	3	0.0196078431372549	153	4161	40556,39491,39748	CG9855,trn,CG5830
GSE2770_IL12_AND_TGFB_VS_IL4_TREATED_ACT_CD4_TCELL_48H_DN	GSE2770_IL12_AND_TGFB_VS_IL4_TREATED_ACT_CD4_TCELL_48H_DN	0.127640423967679	-2.05853815598815	34	3	0.0196078431372549	153	4161	43828,36775,38181	CaMKII,Rho1,CG12099
GSE12845_IGD_NEG_BLOOD_VS_NAIVE_TONSIL_BCELL_DN	GSE12845_IGD_NEG_BLOOD_VS_NAIVE_TONSIL_BCELL_DN	0.127640423967679	-2.05853815598815	34	3	0.0196078431372549	153	4161	31293,42956,35997	N,lili,Mmp2
MANALO_HYPOXIA_UP	MANALO_HYPOXIA_UP	0.127640423967679	-2.05853815598815	34	3	0.0196078431372549	153	4161	33245,32497,42821	ds,CG9220,Pli
LIU_PROSTATE_CANCER_UP	LIU_PROSTATE_CANCER_UP	0.127640423967679	-2.05853815598815	34	3	0.0196078431372549	153	4161	33903,41387,33495	mmy,Mrp4,NTPase
GSE24142_EARLY_THYMIC_PROGENITOR_VS_DN2_THYMOCYTE_FETAL_UP	GSE24142_EARLY_THYMIC_PROGENITOR_VS_DN2_THYMOCYTE_FETAL_UP	0.127640423967679	-2.05853815598815	34	3	0.0196078431372549	153	4161	34437,32133,42266	LManII,Hsc70-3,CG14291
GCGNNANTTCC_UNKNOWN	GCGNNANTTCC_UNKNOWN	0.127640423967679	-2.05853815598815	34	3	0.0196078431372549	153	4161	34396,36382,38045	SamDC,Sin3A,Tudor-SN
GSE7460_CD8_TCELL_VS_CD4_TCELL_ACT_UP	GSE7460_CD8_TCELL_VS_CD4_TCELL_ACT_UP	0.127640423967679	-2.05853815598815	34	3	0.0196078431372549	153	4161	31293,35376,40556	N,Nhe2,CG9855
GSE1112_HY_CD8AB_VS_HY_CD8AA_THYMOCYTE_RTOC_CULTURE_UP	GSE1112_HY_CD8AB_VS_HY_CD8AA_THYMOCYTE_RTOC_CULTURE_UP	0.127640423967679	-2.05853815598815	34	3	0.0196078431372549	153	4161	42676,42854,32595	wake,Syx1A,Cyp1
GSE45365_HEALTHY_VS_MCMV_INFECTION_CD11B_DC_UP	GSE45365_HEALTHY_VS_MCMV_INFECTION_CD11B_DC_UP	0.127640423967679	-2.05853815598815	34	3	0.0196078431372549	153	4161	42956,35523,42369	lili,mle,CG4538
GSE13485_DAY7_VS_DAY21_YF17D_VACCINE_PBMC_UP	GSE13485_DAY7_VS_DAY21_YF17D_VACCINE_PBMC_UP	0.127640423967679	-2.05853815598815	34	3	0.0196078431372549	153	4161	37999,38831,2768852	emp,Rac2,par-1
GSE36476_CTRL_VS_TSST_ACT_16H_MEMORY_CD4_TCELL_OLD_UP	GSE36476_CTRL_VS_TSST_ACT_16H_MEMORY_CD4_TCELL_OLD_UP	0.127640423967679	-2.05853815598815	34	3	0.0196078431372549	153	4161	43771,40436,32429	Arl4,mub,hiw
ACTGCAG_MIR173P	ACTGCAG_MIR173P	0.127640423967679	-2.05853815598815	34	3	0.0196078431372549	153	4161	32009,43828,31493	Imp,CaMKII,CG32758
GSE3982_MAC_VS_TH1_UP	GSE3982_MAC_VS_TH1_UP	0.127640423967679	-2.05853815598815	34	3	0.0196078431372549	153	4161	35799,7354433,31105	LRP1,DIP-epsilon,rush
GSE21360_NAIVE_VS_SECONDARY_MEMORY_CD8_TCELL_UP	GSE21360_NAIVE_VS_SECONDARY_MEMORY_CD8_TCELL_UP	0.127640423967679	-2.05853815598815	34	3	0.0196078431372549	153	4161	37238,32661,5740362	betaTub56D,if,CG34384
GSE45365_NK_CELL_VS_BCELL_DN	GSE45365_NK_CELL_VS_BCELL_DN	0.127640423967679	-2.05853815598815	34	3	0.0196078431372549	153	4161	8674055,32631,44653	mgl,mbt,wech
GSE33162_HDAC3_KO_VS_HDAC3_KO_4H_LPS_STIM_MACROPHAGE_DN	GSE33162_HDAC3_KO_VS_HDAC3_KO_4H_LPS_STIM_MACROPHAGE_DN	0.127640423967679	-2.05853815598815	34	3	0.0196078431372549	153	4161	5740323,38540,40398	smal,slow,TfAP-2
GSE44649_WT_VS_MIR155_KO_NAIVE_CD8_TCELL_UP	GSE44649_WT_VS_MIR155_KO_NAIVE_CD8_TCELL_UP	0.127640423967679	-2.05853815598815	34	3	0.0196078431372549	153	4161	31293,43771,35799	N,Arl4,LRP1
GSE22886_DAY0_VS_DAY7_MONOCYTE_IN_CULTURE_UP	GSE22886_DAY0_VS_DAY7_MONOCYTE_IN_CULTURE_UP	0.127640423967679	-2.05853815598815	34	3	0.0196078431372549	153	4161	41602,35417,42821	CtBP,CG2201,Pli
GO_STEROID_HORMONE_MEDIATED_SIGNALING_PATHWAY	GO_STEROID_HORMONE_MEDIATED_SIGNALING_PATHWAY	0.127640423967679	-2.05853815598815	34	3	0.0196078431372549	153	4161	34924,35540,33532	CycE,EcR,Hydr2
BERENJENO_TRANSFORMED_BY_RHOA_DN	BERENJENO_TRANSFORMED_BY_RHOA_DN	0.129009351006979	-2.04787038882143	115	7	0.0457516339869281	153	4161	35662,38045,44183,34883,39596,43770,32245	so,Tudor-SN,ScpX,TfIIS,dlp,Ank,fne
GSE25088_CTRL_VS_ROSIGLITAZONE_STIM_STAT6_KO_MACROPHAGE_DN	GSE25088_CTRL_VS_ROSIGLITAZONE_STIM_STAT6_KO_MACROPHAGE_DN	0.129020994297643	-2.04778014136888	53	4	0.0261437908496732	153	4161	41826,318206,32623,42854	CG6752,Tlk,Arp2,Syx1A
GO_REGULATION_OF_PROTEIN_POLYMERIZATION	GO_REGULATION_OF_PROTEIN_POLYMERIZATION	0.129020994297643	-2.04778014136888	53	4	0.0261437908496732	153	4161	36497,38831,37230,32623	drk,Rac2,hts,Arp2
BROWNE_HCMV_INFECTION_48HR_UP	BROWNE_HCMV_INFECTION_48HR_UP	0.129020994297643	-2.04778014136888	53	4	0.0261437908496732	153	4161	35523,34396,34984,34924	mle,SamDC,Tpr2,CycE
GSE40666_STAT1_KO_VS_STAT4_KO_CD8_TCELL_WITH_IFNA_STIM_90MIN_UP	GSE40666_STAT1_KO_VS_STAT4_KO_CD8_TCELL_WITH_IFNA_STIM_90MIN_UP	0.129020994297643	-2.04778014136888	53	4	0.0261437908496732	153	4161	41826,2768852,35540,38612	CG6752,par-1,EcR,Cyt-c1
GSE45365_WT_VS_IFNAR_KO_CD11B_DC_MCMV_INFECTION_UP	GSE45365_WT_VS_IFNAR_KO_CD11B_DC_MCMV_INFECTION_UP	0.129020994297643	-2.04778014136888	53	4	0.0261437908496732	153	4161	34883,42369,40555,37602	TfIIS,CG4538,CG14646,Ppa
KUMAR_PATHOGEN_LOAD_BY_MACROPHAGES	KUMAR_PATHOGEN_LOAD_BY_MACROPHAGES	0.129020994297643	-2.04778014136888	53	4	0.0261437908496732	153	4161	37979,43017,32273,33903	NKAIN,Mocs2B,sno,mmy
GSE17721_PAM3CSK4_VS_CPG_1H_BMDC_DN	GSE17721_PAM3CSK4_VS_CPG_1H_BMDC_DN	0.129020994297643	-2.04778014136888	53	4	0.0261437908496732	153	4161	35662,33903,33838,35652	so,mmy,Tsp26A,Dscam1
CHANDRAN_METASTASIS_UP	CHANDRAN_METASTASIS_UP	0.129020994297643	-2.04778014136888	53	4	0.0261437908496732	153	4161	7354433,37230,36497,32429	DIP-epsilon,hts,drk,hiw
CTGAGCC_MIR24	CTGAGCC_MIR24	0.129020994297643	-2.04778014136888	53	4	0.0261437908496732	153	4161	43415,39596,32631,42956	Doa,dlp,mbt,lili
MMEF2_Q6	MMEF2_Q6	0.129020994297643	-2.04778014136888	53	4	0.0261437908496732	153	4161	34883,37254,32245,36382	TfIIS,sm,fne,Sin3A
GSE46606_IRF4HIGH_VS_WT_CD40L_IL2_IL5_DAY3_STIMULATED_BCELL_UP	GSE46606_IRF4HIGH_VS_WT_CD40L_IL2_IL5_DAY3_STIMULATED_BCELL_UP	0.129020994297643	-2.04778014136888	53	4	0.0261437908496732	153	4161	35799,38879,2768852,3355131	LRP1,pbl,par-1,cta
HIRSCH_CELLULAR_TRANSFORMATION_SIGNATURE_UP	HIRSCH_CELLULAR_TRANSFORMATION_SIGNATURE_UP	0.129020994297643	-2.04778014136888	53	4	0.0261437908496732	153	4161	33903,34358,35540,46068	mmy,Npc1a,EcR,Acsl
GSE37605_C57BL6_VS_NOD_FOXP3_IRES_GFP_TCONV_DN	GSE37605_C57BL6_VS_NOD_FOXP3_IRES_GFP_TCONV_DN	0.129020994297643	-2.04778014136888	53	4	0.0261437908496732	153	4161	3355131,31706,43275,43017	cta,Ykt6,Ser,Mocs2B
GSE29164_UNTREATED_VS_CD8_TCELL_AND_IL12_TREATED_MELANOMA_DAY7_UP	GSE29164_UNTREATED_VS_CD8_TCELL_AND_IL12_TREATED_MELANOMA_DAY7_UP	0.129020994297643	-2.04778014136888	53	4	0.0261437908496732	153	4161	33139,32429,40556,43017	S6kII,hiw,CG9855,Mocs2B
GSE35435_RESTING_VS_IL4_TREATED_MACROPHAGE_DN	GSE35435_RESTING_VS_IL4_TREATED_MACROPHAGE_DN	0.129020994297643	-2.04778014136888	53	4	0.0261437908496732	153	4161	42266,318206,3355131,44643	CG14291,Tlk,cta,Cnx99A
GSE23308_WT_VS_MINERALCORTICOID_REC_KO_MACROPHAGE_DN	GSE23308_WT_VS_MINERALCORTICOID_REC_KO_MACROPHAGE_DN	0.129020994297643	-2.04778014136888	53	4	0.0261437908496732	153	4161	35583,42737,40398,48571	phtf,hh,TfAP-2,heph
NFMUE1_Q6	NFMUE1_Q6	0.129297632886754	-2.04563830051224	73	5	0.0326797385620915	153	4161	34377,2768852,34924,34984,38831	Utx,par-1,CycE,Tpr2,Rac2
GO_SIDE_OF_MEMBRANE	GO_SIDE_OF_MEMBRANE	0.129297632886754	-2.04563830051224	73	5	0.0326797385620915	153	4161	38059,31364,39596,44643,3355131	Ptpmeg,Fas2,dlp,Cnx99A,cta
REACTOME_GPCR_DOWNSTREAM_SIGNALING	REACTOME_GPCR_DOWNSTREAM_SIGNALING	0.129297632886754	-2.04563830051224	73	5	0.0326797385620915	153	4161	38879,38831,3355131,36775,5740362	pbl,Rac2,cta,Rho1,CG34384
GSE17721_LPS_VS_POLYIC_6H_BMDC_UP	GSE17721_LPS_VS_POLYIC_6H_BMDC_UP	0.129297632886754	-2.04563830051224	73	5	0.0326797385620915	153	4161	37070,40056,31579,39169,32595	pAbp,CG3961,kdn,nudE,Cyp1
GO_EPITHELIAL_CELL_DIFFERENTIATION	GO_EPITHELIAL_CELL_DIFFERENTIATION	0.1305420751394	-2.03605968932259	94	6	0.0392156862745098	153	4161	31738,31293,38831,35662,43275,33432	Smox,N,Rac2,so,Ser,dpp
GO_SYNAPSE	GO_SYNAPSE	0.131490798304425	-2.02881840468396	205	11	0.0718954248366013	153	4161	44643,43828,35652,42854,32661,41602,39169,40521,32263,43770,32009	Cnx99A,CaMKII,Dscam1,Syx1A,if,CtBP,nudE,nAChRalpha4,MFS10,Ank,Imp
FLECHNER_BIOPSY_KIDNEY_TRANSPLANT_OK_VS_DONOR_UP	FLECHNER_BIOPSY_KIDNEY_TRANSPLANT_OK_VS_DONOR_UP	0.131490798304425	-2.02881840468396	205	11	0.0718954248366013	153	4161	32623,35523,33139,8674055,44183,32133,42587,43770,34396,46068,38831	Arp2,mle,S6kII,mgl,ScpX,Hsc70-3,Mitofilin,Ank,SamDC,Acsl,Rac2
GRUETZMANN_PANCREATIC_CANCER_DN	GRUETZMANN_PANCREATIC_CANCER_DN	0.134804319712739	-2.00393103567065	74	5	0.0326797385620915	153	4161	32595,40813,37070,32661,34396	Cyp1,Taf1,pAbp,if,SamDC
GO_POSITIVE_REGULATION_OF_INTRACELLULAR_PROTEIN_TRANSPORT	GO_POSITIVE_REGULATION_OF_INTRACELLULAR_PROTEIN_TRANSPORT	0.134804319712739	-2.00393103567065	74	5	0.0326797385620915	153	4161	46068,43770,38879,31738,42737	Acsl,Ank,pbl,Smox,hh
ATF_01	ATF_01	0.134804319712739	-2.00393103567065	74	5	0.0326797385620915	153	4161	31813,35799,38045,39169,32259	Lim1,LRP1,Tudor-SN,nudE,CG43313
FISCHER_G2_M_CELL_CYCLE	FISCHER_G2_M_CELL_CYCLE	0.134804319712739	-2.00393103567065	74	5	0.0326797385620915	153	4161	33432,34396,34377,43771,38879	dpp,SamDC,Utx,Arl4,pbl
GSE3982_EOSINOPHIL_VS_TH2_DN	GSE3982_EOSINOPHIL_VS_TH2_DN	0.135366488417511	-1.99976944974651	95	6	0.0392156862745098	153	4161	39339,42587,39484,41826,33805,40436	CG7264,Mitofilin,RpS4,CG6752,CG11030,mub
ER_Q6_01	ER_Q6_01	0.135593406377801	-1.99809453019054	54	4	0.0261437908496732	153	4161	42737,42587,3355131,37602	hh,Mitofilin,cta,Ppa
GSE33425_CD161_HIGH_VS_INT_CD8_TCELL_UP	GSE33425_CD161_HIGH_VS_INT_CD8_TCELL_UP	0.135593406377801	-1.99809453019054	54	4	0.0261437908496732	153	4161	35583,39169,38045,44001	phtf,nudE,Tudor-SN,ScsbetaG
GSE26030_UNSTIM_VS_RESTIM_TH17_DAY15_POST_POLARIZATION_UP	GSE26030_UNSTIM_VS_RESTIM_TH17_DAY15_POST_POLARIZATION_UP	0.135593406377801	-1.99809453019054	54	4	0.0261437908496732	153	4161	37230,33753,42587,36881	hts,tkv,Mitofilin,CG5522
AP4_01	AP4_01	0.135593406377801	-1.99809453019054	54	4	0.0261437908496732	153	4161	39596,35799,35540,36382	dlp,LRP1,EcR,Sin3A
GSE27786_LSK_VS_BCELL_DN	GSE27786_LSK_VS_BCELL_DN	0.135593406377801	-1.99809453019054	54	4	0.0261437908496732	153	4161	32273,41551,38831,31706	sno,Snx3,Rac2,Ykt6
GSE9037_WT_VS_IRAK4_KO_BMDM_UP	GSE9037_WT_VS_IRAK4_KO_BMDM_UP	0.135593406377801	-1.99809453019054	54	4	0.0261437908496732	153	4161	34095,33627,32120,35454	baf,ft,PhKgamma,Tif-IA
GSE7548_NAIVE_VS_DAY28_PCC_IMMUNIZATION_CD4_TCELL_UP	GSE7548_NAIVE_VS_DAY28_PCC_IMMUNIZATION_CD4_TCELL_UP	0.135593406377801	-1.99809453019054	54	4	0.0261437908496732	153	4161	31493,43771,8674055,40813	CG32758,Arl4,mgl,Taf1
GSE3982_BASOPHIL_VS_NKCELL_UP	GSE3982_BASOPHIL_VS_NKCELL_UP	0.135593406377801	-1.99809453019054	54	4	0.0261437908496732	153	4161	34984,33805,7354433,32623	Tpr2,CG11030,DIP-epsilon,Arp2
MORF_RFC1	MORF_RFC1	0.135593406377801	-1.99809453019054	54	4	0.0261437908496732	153	4161	42369,34984,40436,37254	CG4538,Tpr2,mub,sm
REACTOME_DIABETES_PATHWAYS	REACTOME_DIABETES_PATHWAYS	0.135593406377801	-1.99809453019054	54	4	0.0261437908496732	153	4161	37230,42854,32009,32133	hts,Syx1A,Imp,Hsc70-3
GSE17721_CTRL_VS_POLYIC_24H_BMDC_DN	GSE17721_CTRL_VS_POLYIC_24H_BMDC_DN	0.135593406377801	-1.99809453019054	54	4	0.0261437908496732	153	4161	43828,36497,35997,35509	CaMKII,drk,Mmp2,ap
GO_RECEPTOR_MEDIATED_ENDOCYTOSIS	GO_RECEPTOR_MEDIATED_ENDOCYTOSIS	0.135593406377801	-1.99809453019054	54	4	0.0261437908496732	153	4161	35799,44643,8674055,36497	LRP1,Cnx99A,mgl,drk
HAND1E47_01	HAND1E47_01	0.135593406377801	-1.99809453019054	54	4	0.0261437908496732	153	4161	32245,37979,37602,31813	fne,NKAIN,Ppa,Lim1
GSE1925_CTRL_VS_IFNG_PRIMED_MACROPHAGE_UP	GSE1925_CTRL_VS_IFNG_PRIMED_MACROPHAGE_UP	0.135593406377801	-1.99809453019054	54	4	0.0261437908496732	153	4161	33139,44001,31738,32595	S6kII,ScsbetaG,Smox,Cyp1
THUM_SYSTOLIC_HEART_FAILURE_DN	THUM_SYSTOLIC_HEART_FAILURE_DN	0.135593406377801	-1.99809453019054	54	4	0.0261437908496732	153	4161	33899,43770,33753,41114	retm,Ank,tkv,CG45050
GSE5589_WT_VS_IL10_KO_LPS_AND_IL6_STIM_MACROPHAGE_45MIN_DN	GSE5589_WT_VS_IL10_KO_LPS_AND_IL6_STIM_MACROPHAGE_45MIN_DN	0.135593406377801	-1.99809453019054	54	4	0.0261437908496732	153	4161	33914,37801,31493,38540	CG31637,CG2812,CG32758,slow
GSE22432_CONVENTIONAL_CDC_VS_PLASMACYTOID_PDC_DN	GSE22432_CONVENTIONAL_CDC_VS_PLASMACYTOID_PDC_DN	0.135593406377801	-1.99809453019054	54	4	0.0261437908496732	153	4161	43017,318206,3355131,35540	Mocs2B,Tlk,cta,EcR
GSE360_CTRL_VS_T_GONDII_MAC_DN	GSE360_CTRL_VS_T_GONDII_MAC_DN	0.135593406377801	-1.99809453019054	54	4	0.0261437908496732	153	4161	34358,38612,39241,34924	Npc1a,Cyt-c1,JIL-1,CycE
GSE30153_LUPUS_VS_HEALTHY_DONOR_BCELL_UP	GSE30153_LUPUS_VS_HEALTHY_DONOR_BCELL_UP	0.135593406377801	-1.99809453019054	54	4	0.0261437908496732	153	4161	32120,35417,39557,31579	PhKgamma,CG2201,Hsc70Cb,kdn
GSE43863_TH1_VS_LY6C_INT_CXCR5POS_EFFECTOR_CD4_TCELL_DN	GSE43863_TH1_VS_LY6C_INT_CXCR5POS_EFFECTOR_CD4_TCELL_DN	0.135593406377801	-1.99809453019054	54	4	0.0261437908496732	153	4161	40491,37999,34984,37230	CG11367,emp,Tpr2,hts
GTGGGTGK_UNKNOWN	GTGGGTGK_UNKNOWN	0.135593406377801	-1.99809453019054	54	4	0.0261437908496732	153	4161	32245,42737,35799,32009	fne,hh,LRP1,Imp
GSE2770_TGFB_AND_IL4_VS_IL12_TREATED_ACT_CD4_TCELL_48H_DN	GSE2770_TGFB_AND_IL4_VS_IL12_TREATED_ACT_CD4_TCELL_48H_DN	0.135593406377801	-1.99809453019054	54	4	0.0261437908496732	153	4161	32595,39169,34396,34377	Cyp1,nudE,SamDC,Utx
GSE45365_NK_CELL_VS_BCELL_MCMV_INFECTION_DN	GSE45365_NK_CELL_VS_BCELL_MCMV_INFECTION_DN	0.135593406377801	-1.99809453019054	54	4	0.0261437908496732	153	4161	42956,35523,34377,35417	lili,mle,Utx,CG2201
ATGAAGG_MIR205	ATGAAGG_MIR205	0.135593406377801	-1.99809453019054	54	4	0.0261437908496732	153	4161	44643,33139,31493,35799	Cnx99A,S6kII,CG32758,LRP1
GSE43863_DAY6_EFF_VS_DAY150_MEM_TH1_CD4_TCELL_UP	GSE43863_DAY6_EFF_VS_DAY150_MEM_TH1_CD4_TCELL_UP	0.136047195888277	-1.99475342485631	35	3	0.0196078431372549	153	4161	31105,32263,31738	rush,MFS10,Smox
GO_MAINTENANCE_OF_LOCATION	GO_MAINTENANCE_OF_LOCATION	0.136047195888277	-1.99475342485631	35	3	0.0196078431372549	153	4161	32133,43770,37072	Hsc70-3,Ank,CG5742
GO_KINETOCHORE	GO_KINETOCHORE	0.136047195888277	-1.99475342485631	35	3	0.0196078431372549	153	4161	39169,31518,36382	nudE,mof,Sin3A
GSE16450_CTRL_VS_IFNA_6H_STIM_MATURE_NEURON_CELL_LINE_UP	GSE16450_CTRL_VS_IFNA_6H_STIM_MATURE_NEURON_CELL_LINE_UP	0.136047195888277	-1.99475342485631	35	3	0.0196078431372549	153	4161	39491,33627,7354433	trn,ft,DIP-epsilon
GSE11961_MARGINAL_ZONE_BCELL_VS_MEMORY_BCELL_DAY40_UP	GSE11961_MARGINAL_ZONE_BCELL_VS_MEMORY_BCELL_DAY40_UP	0.136047195888277	-1.99475342485631	35	3	0.0196078431372549	153	4161	33899,33838,32631	retm,Tsp26A,mbt
LEE_CALORIE_RESTRICTION_NEOCORTEX_DN	LEE_CALORIE_RESTRICTION_NEOCORTEX_DN	0.136047195888277	-1.99475342485631	35	3	0.0196078431372549	153	4161	5740323,32120,38831	smal,PhKgamma,Rac2
GO_STRUCTURE_SPECIFIC_DNA_BINDING	GO_STRUCTURE_SPECIFIC_DNA_BINDING	0.136047195888277	-1.99475342485631	35	3	0.0196078431372549	153	4161	34377,31293,31738	Utx,N,Smox
GO_POSITIVE_REGULATION_OF_CELL_ACTIVATION	GO_POSITIVE_REGULATION_OF_CELL_ACTIVATION	0.136047195888277	-1.99475342485631	35	3	0.0196078431372549	153	4161	42737,36497,38831	hh,drk,Rac2
GSE27241_WT_CTRL_VS_DIGOXIN_TREATED_RORGT_KO_CD4_TCELL_IN_TH17_POLARIZING_CONDITIONS_UP	GSE27241_WT_CTRL_VS_DIGOXIN_TREATED_RORGT_KO_CD4_TCELL_IN_TH17_POLARIZING_CONDITIONS_UP	0.136047195888277	-1.99475342485631	35	3	0.0196078431372549	153	4161	38364,43288,43828	CG1271,l(3)mbt,CaMKII
GO_POSITIVE_REGULATION_OF_DEVELOPMENTAL_GROWTH	GO_POSITIVE_REGULATION_OF_DEVELOPMENTAL_GROWTH	0.136047195888277	-1.99475342485631	35	3	0.0196078431372549	153	4161	39169,32400,31293	nudE,NetB,N
POU6F1_01	POU6F1_01	0.136047195888277	-1.99475342485631	35	3	0.0196078431372549	153	4161	31364,32245,43828	Fas2,fne,CaMKII
GSE37533_UNTREATED_VS_PIOGLIZATONE_TREATED_CD4_TCELL_FOXP3_TRASDUCED_CD4_TCELL_DN	GSE37533_UNTREATED_VS_PIOGLIZATONE_TREATED_CD4_TCELL_FOXP3_TRASDUCED_CD4_TCELL_DN	0.136047195888277	-1.99475342485631	35	3	0.0196078431372549	153	4161	41955,36497,3355131	Mhcl,drk,cta
PID_MET_PATHWAY	PID_MET_PATHWAY	0.136047195888277	-1.99475342485631	35	3	0.0196078431372549	153	4161	36497,32631,38831	drk,mbt,Rac2
MODULE_147	MODULE_147	0.136047195888277	-1.99475342485631	35	3	0.0196078431372549	153	4161	32661,48571,33432	if,heph,dpp
GSE37301_HEMATOPOIETIC_STEM_CELL_VS_MULTIPOTENT_PROGENITOR_DN	GSE37301_HEMATOPOIETIC_STEM_CELL_VS_MULTIPOTENT_PROGENITOR_DN	0.136047195888277	-1.99475342485631	35	3	0.0196078431372549	153	4161	31706,42956,43017	Ykt6,lili,Mocs2B
FLORIO_NEOCORTEX_BASAL_RADIAL_GLIA_UP	FLORIO_NEOCORTEX_BASAL_RADIAL_GLIA_UP	0.136047195888277	-1.99475342485631	35	3	0.0196078431372549	153	4161	31738,38879,39013	Smox,pbl,dally
GO_MYELOID_CELL_DIFFERENTIATION	GO_MYELOID_CELL_DIFFERENTIATION	0.136047195888277	-1.99475342485631	35	3	0.0196078431372549	153	4161	43288,31518,37230	l(3)mbt,mof,hts
REACTOME_MITOCHONDRIAL_PROTEIN_IMPORT	REACTOME_MITOCHONDRIAL_PROTEIN_IMPORT	0.136047195888277	-1.99475342485631	35	3	0.0196078431372549	153	4161	31579,38612,3355107	kdn,Cyt-c1,Tim17b
GO_CELL_JUNCTION_ASSEMBLY	GO_CELL_JUNCTION_ASSEMBLY	0.136047195888277	-1.99475342485631	35	3	0.0196078431372549	153	4161	38879,44861,36775	pbl,sdt,Rho1
GSE19923_WT_VS_HEB_AND_E2A_KO_DP_THYMOCYTE_DN	GSE19923_WT_VS_HEB_AND_E2A_KO_DP_THYMOCYTE_DN	0.136047195888277	-1.99475342485631	35	3	0.0196078431372549	153	4161	31813,318206,39169	Lim1,Tlk,nudE
GSE26343_WT_VS_NFAT5_KO_MACROPHAGE_DN	GSE26343_WT_VS_NFAT5_KO_MACROPHAGE_DN	0.136047195888277	-1.99475342485631	35	3	0.0196078431372549	153	4161	40556,39751,3355131	CG9855,Notum,cta
TATAAA_TATA_01	TATAAA_TATA_01	0.13744941383549	-1.98449932894535	230	12	0.0784313725490196	153	4161	3355145,35376,38879,37070,31738,40398,34377,39421,33753,43770,34984,32245	CG12547,Nhe2,pbl,pAbp,Smox,TfAP-2,Utx,CG10663,tkv,Ank,Tpr2,fne
TGGTGCT_MIR29A_MIR29B_MIR29C	TGGTGCT_MIR29A_MIR29B_MIR29C	0.137669105558747	-1.98290225892304	117	7	0.0457516339869281	153	4161	42854,43873,37072,5740362,43770,43415,32497	Syx1A,ras,CG5742,CG34384,Ank,Doa,CG9220
GO_CELL_CELL_SIGNALING	GO_CELL_CELL_SIGNALING	0.13775015549902	-1.98231370210024	139	8	0.0522875816993464	153	4161	31813,33432,42854,42737,37089,36497,40521,38831	Lim1,dpp,Syx1A,hh,fj,drk,nAChRalpha4,Rac2
LIAN_NEUTROPHIL_GRANULE_CONSTITUENTS	LIAN_NEUTROPHIL_GRANULE_CONSTITUENTS	0.13921226777212	-1.97175540441824	4	1	0.0065359477124183	153	4161	37999	emp
GO_AXIS_ELONGATION	GO_AXIS_ELONGATION	0.13921226777212	-1.97175540441824	4	1	0.0065359477124183	153	4161	42737	hh
GO_EMBRYONIC_DIGESTIVE_TRACT_MORPHOGENESIS	GO_EMBRYONIC_DIGESTIVE_TRACT_MORPHOGENESIS	0.13921226777212	-1.97175540441824	4	1	0.0065359477124183	153	4161	42737	hh
PID_RXR_VDR_PATHWAY	PID_RXR_VDR_PATHWAY	0.13921226777212	-1.97175540441824	4	1	0.0065359477124183	153	4161	35540	EcR
LIN_TUMOR_ESCAPE_FROM_IMMUNE_ATTACK	LIN_TUMOR_ESCAPE_FROM_IMMUNE_ATTACK	0.13921226777212	-1.97175540441824	4	1	0.0065359477124183	153	4161	43275	Ser
KEGG_PRIMARY_BILE_ACID_BIOSYNTHESIS	KEGG_PRIMARY_BILE_ACID_BIOSYNTHESIS	0.13921226777212	-1.97175540441824	4	1	0.0065359477124183	153	4161	44183	ScpX
GO_SOMATIC_STEM_CELL_DIVISION	GO_SOMATIC_STEM_CELL_DIVISION	0.13921226777212	-1.97175540441824	4	1	0.0065359477124183	153	4161	31293	N
GO_REGULATION_OF_ALPHA_BETA_T_CELL_DIFFERENTIATION	GO_REGULATION_OF_ALPHA_BETA_T_CELL_DIFFERENTIATION	0.13921226777212	-1.97175540441824	4	1	0.0065359477124183	153	4161	42737	hh
GO_NEGATIVE_REGULATION_OF_LIPID_STORAGE	GO_NEGATIVE_REGULATION_OF_LIPID_STORAGE	0.13921226777212	-1.97175540441824	4	1	0.0065359477124183	153	4161	35540	EcR
GO_VENTRICULAR_SEPTUM_MORPHOGENESIS	GO_VENTRICULAR_SEPTUM_MORPHOGENESIS	0.13921226777212	-1.97175540441824	4	1	0.0065359477124183	153	4161	31293	N
ZHANG_ADIPOGENESIS_BY_BMP7	ZHANG_ADIPOGENESIS_BY_BMP7	0.13921226777212	-1.97175540441824	4	1	0.0065359477124183	153	4161	36497	drk
SATO_SILENCED_EPIGENETICALLY_IN_PANCREATIC_CANCER	SATO_SILENCED_EPIGENETICALLY_IN_PANCREATIC_CANCER	0.13921226777212	-1.97175540441824	4	1	0.0065359477124183	153	4161	35509	ap
REACTOME_SYNTHESIS_OF_BILE_ACIDS_AND_BILE_SALTS_VIA_7ALPHA_HYDROXYCHOLESTEROL	REACTOME_SYNTHESIS_OF_BILE_ACIDS_AND_BILE_SALTS_VIA_7ALPHA_HYDROXYCHOLESTEROL	0.13921226777212	-1.97175540441824	4	1	0.0065359477124183	153	4161	44183	ScpX
GO_REGULATION_OF_HYDROGEN_PEROXIDE_METABOLIC_PROCESS	GO_REGULATION_OF_HYDROGEN_PEROXIDE_METABOLIC_PROCESS	0.13921226777212	-1.97175540441824	4	1	0.0065359477124183	153	4161	38831	Rac2
GO_CELL_DIFFERENTIATION_IN_HINDBRAIN	GO_CELL_DIFFERENTIATION_IN_HINDBRAIN	0.13921226777212	-1.97175540441824	4	1	0.0065359477124183	153	4161	31813	Lim1
BIOCARTA_ERK5_PATHWAY	BIOCARTA_ERK5_PATHWAY	0.13921226777212	-1.97175540441824	4	1	0.0065359477124183	153	4161	36497	drk
VALK_AML_CLUSTER_15	VALK_AML_CLUSTER_15	0.13921226777212	-1.97175540441824	4	1	0.0065359477124183	153	4161	44001	ScsbetaG
GO_UTERUS_DEVELOPMENT	GO_UTERUS_DEVELOPMENT	0.13921226777212	-1.97175540441824	4	1	0.0065359477124183	153	4161	31813	Lim1
GO_RENAL_VESICLE_DEVELOPMENT	GO_RENAL_VESICLE_DEVELOPMENT	0.13921226777212	-1.97175540441824	4	1	0.0065359477124183	153	4161	31813	Lim1
GO_REGULATION_OF_SPROUTING_ANGIOGENESIS	GO_REGULATION_OF_SPROUTING_ANGIOGENESIS	0.13921226777212	-1.97175540441824	4	1	0.0065359477124183	153	4161	31293	N
PODAR_RESPONSE_TO_ADAPHOSTIN_DN	PODAR_RESPONSE_TO_ADAPHOSTIN_DN	0.13921226777212	-1.97175540441824	4	1	0.0065359477124183	153	4161	34924	CycE
GO_MORPHOGENESIS_OF_AN_ENDOTHELIUM	GO_MORPHOGENESIS_OF_AN_ENDOTHELIUM	0.13921226777212	-1.97175540441824	4	1	0.0065359477124183	153	4161	31293	N
REACTOME_SYNTHESIS_OF_BILE_ACIDS_AND_BILE_SALTS	REACTOME_SYNTHESIS_OF_BILE_ACIDS_AND_BILE_SALTS	0.13921226777212	-1.97175540441824	4	1	0.0065359477124183	153	4161	44183	ScpX
CGCTGCT_MIR503	CGCTGCT_MIR503	0.13921226777212	-1.97175540441824	4	1	0.0065359477124183	153	4161	32259	CG43313
GO_CARDIOBLAST_DIFFERENTIATION	GO_CARDIOBLAST_DIFFERENTIATION	0.13921226777212	-1.97175540441824	4	1	0.0065359477124183	153	4161	31293	N
GO_CATION_SUGAR_SYMPORTER_ACTIVITY	GO_CATION_SUGAR_SYMPORTER_ACTIVITY	0.13921226777212	-1.97175540441824	4	1	0.0065359477124183	153	4161	32263	MFS10
GO_NEURONAL_ACTION_POTENTIAL	GO_NEURONAL_ACTION_POTENTIAL	0.13921226777212	-1.97175540441824	4	1	0.0065359477124183	153	4161	43770	Ank
GO_REGULATION_OF_NEUTROPHIL_MIGRATION	GO_REGULATION_OF_NEUTROPHIL_MIGRATION	0.13921226777212	-1.97175540441824	4	1	0.0065359477124183	153	4161	38831	Rac2
BIOCARTA_CBL_PATHWAY	BIOCARTA_CBL_PATHWAY	0.13921226777212	-1.97175540441824	4	1	0.0065359477124183	153	4161	36497	drk
GO_POSITIVE_REGULATION_OF_ALPHA_BETA_T_CELL_ACTIVATION	GO_POSITIVE_REGULATION_OF_ALPHA_BETA_T_CELL_ACTIVATION	0.13921226777212	-1.97175540441824	4	1	0.0065359477124183	153	4161	42737	hh
GO_MIDDLE_EAR_MORPHOGENESIS	GO_MIDDLE_EAR_MORPHOGENESIS	0.13921226777212	-1.97175540441824	4	1	0.0065359477124183	153	4161	35662	so
ZHANG_ANTIVIRAL_RESPONSE_TO_RIBAVIRIN_DN	ZHANG_ANTIVIRAL_RESPONSE_TO_RIBAVIRIN_DN	0.13921226777212	-1.97175540441824	4	1	0.0065359477124183	153	4161	43771	Arl4
GO_METANEPHRIC_NEPHRON_DEVELOPMENT	GO_METANEPHRIC_NEPHRON_DEVELOPMENT	0.13921226777212	-1.97175540441824	4	1	0.0065359477124183	153	4161	31813	Lim1
GO_BONE_GROWTH	GO_BONE_GROWTH	0.13921226777212	-1.97175540441824	4	1	0.0065359477124183	153	4161	5740323	smal
GO_REGULATION_OF_GRANULOCYTE_CHEMOTAXIS	GO_REGULATION_OF_GRANULOCYTE_CHEMOTAXIS	0.13921226777212	-1.97175540441824	4	1	0.0065359477124183	153	4161	38831	Rac2
SUZUKI_CTCFL_TARGETS_UP	SUZUKI_CTCFL_TARGETS_UP	0.13921226777212	-1.97175540441824	4	1	0.0065359477124183	153	4161	43828	CaMKII
GO_INFLAMMATORY_RESPONSE_TO_ANTIGENIC_STIMULUS	GO_INFLAMMATORY_RESPONSE_TO_ANTIGENIC_STIMULUS	0.13921226777212	-1.97175540441824	4	1	0.0065359477124183	153	4161	31293	N
HALLMARK_ANGIOGENESIS	HALLMARK_ANGIOGENESIS	0.13921226777212	-1.97175540441824	4	1	0.0065359477124183	153	4161	43275	Ser
ST_WNT_CA2_CYCLIC_GMP_PATHWAY	ST_WNT_CA2_CYCLIC_GMP_PATHWAY	0.13921226777212	-1.97175540441824	4	1	0.0065359477124183	153	4161	43828	CaMKII
NOUSHMEHR_GBM_SOMATIC_MUTATED	NOUSHMEHR_GBM_SOMATIC_MUTATED	0.13921226777212	-1.97175540441824	4	1	0.0065359477124183	153	4161	36694	Trpm
GO_POSITIVE_REGULATION_OF_P38MAPK_CASCADE	GO_POSITIVE_REGULATION_OF_P38MAPK_CASCADE	0.13921226777212	-1.97175540441824	4	1	0.0065359477124183	153	4161	33432	dpp
GO_REGULATION_OF_INTERLEUKIN_1_PRODUCTION	GO_REGULATION_OF_INTERLEUKIN_1_PRODUCTION	0.13921226777212	-1.97175540441824	4	1	0.0065359477124183	153	4161	31738	Smox
GO_REGULATION_OF_CARDIAC_MUSCLE_CELL_CONTRACTION	GO_REGULATION_OF_CARDIAC_MUSCLE_CELL_CONTRACTION	0.13921226777212	-1.97175540441824	4	1	0.0065359477124183	153	4161	43828	CaMKII
OKAWA_NEUROBLASTOMA_1P36_31_DELETION	OKAWA_NEUROBLASTOMA_1P36_31_DELETION	0.13921226777212	-1.97175540441824	4	1	0.0065359477124183	153	4161	36584	CG8531
GO_LEUKOCYTE_MEDIATED_CYTOTOXICITY	GO_LEUKOCYTE_MEDIATED_CYTOTOXICITY	0.13921226777212	-1.97175540441824	4	1	0.0065359477124183	153	4161	37238	betaTub56D
chr4q26	chr4q26	0.13921226777212	-1.97175540441824	4	1	0.0065359477124183	153	4161	43828	CaMKII
GO_MHC_PROTEIN_BINDING	GO_MHC_PROTEIN_BINDING	0.13921226777212	-1.97175540441824	4	1	0.0065359477124183	153	4161	37238	betaTub56D
GO_NEGATIVE_REGULATION_OF_EPIDERMIS_DEVELOPMENT	GO_NEGATIVE_REGULATION_OF_EPIDERMIS_DEVELOPMENT	0.13921226777212	-1.97175540441824	4	1	0.0065359477124183	153	4161	31293	N
GO_STRIATED_MUSCLE_CELL_PROLIFERATION	GO_STRIATED_MUSCLE_CELL_PROLIFERATION	0.13921226777212	-1.97175540441824	4	1	0.0065359477124183	153	4161	31293	N
GO_VITAMIN_D_METABOLIC_PROCESS	GO_VITAMIN_D_METABOLIC_PROCESS	0.13921226777212	-1.97175540441824	4	1	0.0065359477124183	153	4161	8674055	mgl
GO_SPINAL_CORD_ASSOCIATION_NEURON_DIFFERENTIATION	GO_SPINAL_CORD_ASSOCIATION_NEURON_DIFFERENTIATION	0.13921226777212	-1.97175540441824	4	1	0.0065359477124183	153	4161	31813	Lim1
GO_REGULATION_OF_POSTTRANSCRIPTIONAL_GENE_SILENCING	GO_REGULATION_OF_POSTTRANSCRIPTIONAL_GENE_SILENCING	0.13921226777212	-1.97175540441824	4	1	0.0065359477124183	153	4161	44653	wech
GO_ALPHA_LINOLENIC_ACID_METABOLIC_PROCESS	GO_ALPHA_LINOLENIC_ACID_METABOLIC_PROCESS	0.13921226777212	-1.97175540441824	4	1	0.0065359477124183	153	4161	44183	ScpX
GO_EMBRYONIC_PLACENTA_MORPHOGENESIS	GO_EMBRYONIC_PLACENTA_MORPHOGENESIS	0.13921226777212	-1.97175540441824	4	1	0.0065359477124183	153	4161	36497	drk
CASTELLANO_NRAS_TARGETS_DN	CASTELLANO_NRAS_TARGETS_DN	0.13921226777212	-1.97175540441824	4	1	0.0065359477124183	153	4161	31364	Fas2
GO_POSITIVE_REGULATION_OF_MITOCHONDRIAL_FISSION	GO_POSITIVE_REGULATION_OF_MITOCHONDRIAL_FISSION	0.13921226777212	-1.97175540441824	4	1	0.0065359477124183	153	4161	40556	CG9855
GO_POSITIVE_REGULATION_OF_MUSCLE_CELL_APOPTOTIC_PROCESS	GO_POSITIVE_REGULATION_OF_MUSCLE_CELL_APOPTOTIC_PROCESS	0.13921226777212	-1.97175540441824	4	1	0.0065359477124183	153	4161	43828	CaMKII
GO_MIRNA_BINDING	GO_MIRNA_BINDING	0.13921226777212	-1.97175540441824	4	1	0.0065359477124183	153	4161	44653	wech
BIOCARTA_IL2RB_PATHWAY	BIOCARTA_IL2RB_PATHWAY	0.13921226777212	-1.97175540441824	4	1	0.0065359477124183	153	4161	36497	drk
GO_MONOVALENT_CATION_PROTON_ANTIPORTER_ACTIVITY	GO_MONOVALENT_CATION_PROTON_ANTIPORTER_ACTIVITY	0.13921226777212	-1.97175540441824	4	1	0.0065359477124183	153	4161	35376	Nhe2
LIU_CDX2_TARGETS_UP	LIU_CDX2_TARGETS_UP	0.13921226777212	-1.97175540441824	4	1	0.0065359477124183	153	4161	43275	Ser
GO_PROTEIN_TARGETING_TO_LYSOSOME	GO_PROTEIN_TARGETING_TO_LYSOSOME	0.13921226777212	-1.97175540441824	4	1	0.0065359477124183	153	4161	37999	emp
RIZ_ERYTHROID_DIFFERENTIATION_6HR	RIZ_ERYTHROID_DIFFERENTIATION_6HR	0.13921226777212	-1.97175540441824	4	1	0.0065359477124183	153	4161	31738	Smox
GO_COMPACT_MYELIN	GO_COMPACT_MYELIN	0.13921226777212	-1.97175540441824	4	1	0.0065359477124183	153	4161	44861	sdt
WHITE_NEUROBLASTOMA_WITH_1P36.3_DELETION	WHITE_NEUROBLASTOMA_WITH_1P36.3_DELETION	0.13921226777212	-1.97175540441824	4	1	0.0065359477124183	153	4161	36584	CG8531
GO_ASYMMETRIC_CELL_DIVISION	GO_ASYMMETRIC_CELL_DIVISION	0.13921226777212	-1.97175540441824	4	1	0.0065359477124183	153	4161	32623	Arp2
GO_CELLULAR_RESPONSE_TO_NUTRIENT	GO_CELLULAR_RESPONSE_TO_NUTRIENT	0.13921226777212	-1.97175540441824	4	1	0.0065359477124183	153	4161	34924	CycE
GO_POSITIVE_REGULATION_OF_STAT_CASCADE	GO_POSITIVE_REGULATION_OF_STAT_CASCADE	0.13921226777212	-1.97175540441824	4	1	0.0065359477124183	153	4161	31293	N
GO_ERYTHROCYTE_MATURATION	GO_ERYTHROCYTE_MATURATION	0.13921226777212	-1.97175540441824	4	1	0.0065359477124183	153	4161	43288	l(3)mbt
BIOCARTA_TGFB_PATHWAY	BIOCARTA_TGFB_PATHWAY	0.13921226777212	-1.97175540441824	4	1	0.0065359477124183	153	4161	31738	Smox
GO_INSULIN_RECEPTOR_SUBSTRATE_BINDING	GO_INSULIN_RECEPTOR_SUBSTRATE_BINDING	0.13921226777212	-1.97175540441824	4	1	0.0065359477124183	153	4161	36497	drk
GO_REGULATION_OF_ALPHA_BETA_T_CELL_ACTIVATION	GO_REGULATION_OF_ALPHA_BETA_T_CELL_ACTIVATION	0.13921226777212	-1.97175540441824	4	1	0.0065359477124183	153	4161	42737	hh
HERNANDEZ_ABERRANT_MITOSIS_BY_DOCETACEL_2NM_DN	HERNANDEZ_ABERRANT_MITOSIS_BY_DOCETACEL_2NM_DN	0.13921226777212	-1.97175540441824	4	1	0.0065359477124183	153	4161	37070	pAbp
HE_PTEN_TARGETS_UP	HE_PTEN_TARGETS_UP	0.13921226777212	-1.97175540441824	4	1	0.0065359477124183	153	4161	38879	pbl
BIOCARTA_TRKA_PATHWAY	BIOCARTA_TRKA_PATHWAY	0.13921226777212	-1.97175540441824	4	1	0.0065359477124183	153	4161	36497	drk
GO_REGULATION_OF_NEUTROPHIL_CHEMOTAXIS	GO_REGULATION_OF_NEUTROPHIL_CHEMOTAXIS	0.13921226777212	-1.97175540441824	4	1	0.0065359477124183	153	4161	38831	Rac2
GNF2_RAB7L1	GNF2_RAB7L1	0.13921226777212	-1.97175540441824	4	1	0.0065359477124183	153	4161	38059	Ptpmeg
GO_RETINOIC_ACID_RECEPTOR_SIGNALING_PATHWAY	GO_RETINOIC_ACID_RECEPTOR_SIGNALING_PATHWAY	0.13921226777212	-1.97175540441824	4	1	0.0065359477124183	153	4161	35540	EcR
GO_REGULATION_OF_HEART_RATE_BY_CARDIAC_CONDUCTION	GO_REGULATION_OF_HEART_RATE_BY_CARDIAC_CONDUCTION	0.13921226777212	-1.97175540441824	4	1	0.0065359477124183	153	4161	43828	CaMKII
VALK_AML_WITH_CEBPA	VALK_AML_WITH_CEBPA	0.13921226777212	-1.97175540441824	4	1	0.0065359477124183	153	4161	44001	ScsbetaG
LI_CISPLATIN_RESISTANCE_DN	LI_CISPLATIN_RESISTANCE_DN	0.13921226777212	-1.97175540441824	4	1	0.0065359477124183	153	4161	43275	Ser
GO_DENDRITE_MEMBRANE	GO_DENDRITE_MEMBRANE	0.13921226777212	-1.97175540441824	4	1	0.0065359477124183	153	4161	32661	if
GO_T_CELL_SELECTION	GO_T_CELL_SELECTION	0.13921226777212	-1.97175540441824	4	1	0.0065359477124183	153	4161	42737	hh
GO_REGULATION_OF_INTERLEUKIN_1_BETA_PRODUCTION	GO_REGULATION_OF_INTERLEUKIN_1_BETA_PRODUCTION	0.13921226777212	-1.97175540441824	4	1	0.0065359477124183	153	4161	31738	Smox
GO_REGULATION_OF_HORMONE_BIOSYNTHETIC_PROCESS	GO_REGULATION_OF_HORMONE_BIOSYNTHETIC_PROCESS	0.13921226777212	-1.97175540441824	4	1	0.0065359477124183	153	4161	33432	dpp
SATO_SILENCED_BY_METHYLATION_IN_PANCREATIC_CANCER_2	SATO_SILENCED_BY_METHYLATION_IN_PANCREATIC_CANCER_2	0.13921226777212	-1.97175540441824	4	1	0.0065359477124183	153	4161	31813	Lim1
GO_COBALAMIN_METABOLIC_PROCESS	GO_COBALAMIN_METABOLIC_PROCESS	0.13921226777212	-1.97175540441824	4	1	0.0065359477124183	153	4161	39421	CG10663
GO_C21_STEROID_HORMONE_BIOSYNTHETIC_PROCESS	GO_C21_STEROID_HORMONE_BIOSYNTHETIC_PROCESS	0.13921226777212	-1.97175540441824	4	1	0.0065359477124183	153	4161	44183	ScpX
GO_SCHMIDT_LANTERMAN_INCISURE	GO_SCHMIDT_LANTERMAN_INCISURE	0.13921226777212	-1.97175540441824	4	1	0.0065359477124183	153	4161	44861	sdt
GO_CO_SMAD_BINDING	GO_CO_SMAD_BINDING	0.13921226777212	-1.97175540441824	4	1	0.0065359477124183	153	4161	31738	Smox
GO_C21_STEROID_HORMONE_METABOLIC_PROCESS	GO_C21_STEROID_HORMONE_METABOLIC_PROCESS	0.13921226777212	-1.97175540441824	4	1	0.0065359477124183	153	4161	44183	ScpX
CERVERA_SDHB_TARGETS_1_DN	CERVERA_SDHB_TARGETS_1_DN	0.13921226777212	-1.97175540441824	4	1	0.0065359477124183	153	4161	37089	fj
GO_CELLULAR_RESPONSE_TO_ANTIBIOTIC	GO_CELLULAR_RESPONSE_TO_ANTIBIOTIC	0.13921226777212	-1.97175540441824	4	1	0.0065359477124183	153	4161	32133	Hsc70-3
STARK_BRAIN_22Q11_DELETION	STARK_BRAIN_22Q11_DELETION	0.13921226777212	-1.97175540441824	4	1	0.0065359477124183	153	4161	37089	fj
REACTOME_CELL_CELL_JUNCTION_ORGANIZATION	REACTOME_CELL_CELL_JUNCTION_ORGANIZATION	0.13921226777212	-1.97175540441824	4	1	0.0065359477124183	153	4161	44861	sdt
GO_NEGATIVE_REGULATION_OF_PROTEIN_MATURATION	GO_NEGATIVE_REGULATION_OF_PROTEIN_MATURATION	0.13921226777212	-1.97175540441824	4	1	0.0065359477124183	153	4161	41551	Snx3
GO_POSITIVE_REGULATION_OF_RHO_PROTEIN_SIGNAL_TRANSDUCTION	GO_POSITIVE_REGULATION_OF_RHO_PROTEIN_SIGNAL_TRANSDUCTION	0.13921226777212	-1.97175540441824	4	1	0.0065359477124183	153	4161	38831	Rac2
GO_NEGATIVE_REGULATION_OF_MRNA_SPLICING_VIA_SPLICEOSOME	GO_NEGATIVE_REGULATION_OF_MRNA_SPLICING_VIA_SPLICEOSOME	0.13921226777212	-1.97175540441824	4	1	0.0065359477124183	153	4161	48571	heph
PID_DELTA_NP63_PATHWAY	PID_DELTA_NP63_PATHWAY	0.13921226777212	-1.97175540441824	4	1	0.0065359477124183	153	4161	31293	N
GO_TONGUE_DEVELOPMENT	GO_TONGUE_DEVELOPMENT	0.13921226777212	-1.97175540441824	4	1	0.0065359477124183	153	4161	35662	so
GO_CHLORIDE_CHANNEL_REGULATOR_ACTIVITY	GO_CHLORIDE_CHANNEL_REGULATOR_ACTIVITY	0.13921226777212	-1.97175540441824	4	1	0.0065359477124183	153	4161	42854	Syx1A
GO_RESPONSE_TO_FOLLICLE_STIMULATING_HORMONE	GO_RESPONSE_TO_FOLLICLE_STIMULATING_HORMONE	0.13921226777212	-1.97175540441824	4	1	0.0065359477124183	153	4161	31293	N
GO_WASH_COMPLEX	GO_WASH_COMPLEX	0.13921226777212	-1.97175540441824	4	1	0.0065359477124183	153	4161	31493	CG32758
chr11q25	chr11q25	0.13921226777212	-1.97175540441824	4	1	0.0065359477124183	153	4161	7354433	DIP-epsilon
CAR_TNFRSF25	CAR_TNFRSF25	0.13921226777212	-1.97175540441824	4	1	0.0065359477124183	153	4161	40436	mub
CROONQUIST_IL6_DEPRIVATION_UP	CROONQUIST_IL6_DEPRIVATION_UP	0.13921226777212	-1.97175540441824	4	1	0.0065359477124183	153	4161	33432	dpp
GO_DORSAL_SPINAL_CORD_DEVELOPMENT	GO_DORSAL_SPINAL_CORD_DEVELOPMENT	0.13921226777212	-1.97175540441824	4	1	0.0065359477124183	153	4161	31813	Lim1
HASLINGER_B_CLL_WITH_13Q14_DELETION	HASLINGER_B_CLL_WITH_13Q14_DELETION	0.13921226777212	-1.97175540441824	4	1	0.0065359477124183	153	4161	43771	Arl4
GO_REGULATION_OF_PLATELET_DERIVED_GROWTH_FACTOR_RECEPTOR_SIGNALING_PATHWAY	GO_REGULATION_OF_PLATELET_DERIVED_GROWTH_FACTOR_RECEPTOR_SIGNALING_PATHWAY	0.13921226777212	-1.97175540441824	4	1	0.0065359477124183	153	4161	35799	LRP1
HALLMARK_IL6_JAK_STAT3_SIGNALING	HALLMARK_IL6_JAK_STAT3_SIGNALING	0.13921226777212	-1.97175540441824	4	1	0.0065359477124183	153	4161	36497	drk
GO_NEGATIVE_REGULATION_OF_DNA_TEMPLATED_TRANSCRIPTION_ELONGATION	GO_NEGATIVE_REGULATION_OF_DNA_TEMPLATED_TRANSCRIPTION_ELONGATION	0.13921226777212	-1.97175540441824	4	1	0.0065359477124183	153	4161	42737	hh
GO_NEGATIVE_REGULATION_OF_OLIGODENDROCYTE_DIFFERENTIATION	GO_NEGATIVE_REGULATION_OF_OLIGODENDROCYTE_DIFFERENTIATION	0.13921226777212	-1.97175540441824	4	1	0.0065359477124183	153	4161	31293	N
GO_BARBED_END_ACTIN_FILAMENT_CAPPING	GO_BARBED_END_ACTIN_FILAMENT_CAPPING	0.13921226777212	-1.97175540441824	4	1	0.0065359477124183	153	4161	37230	hts
GO_POSITIVE_REGULATION_OF_SMOOTH_MUSCLE_CELL_MIGRATION	GO_POSITIVE_REGULATION_OF_SMOOTH_MUSCLE_CELL_MIGRATION	0.13921226777212	-1.97175540441824	4	1	0.0065359477124183	153	4161	43828	CaMKII
GO_POSITIVE_REGULATION_OF_ALPHA_BETA_T_CELL_DIFFERENTIATION	GO_POSITIVE_REGULATION_OF_ALPHA_BETA_T_CELL_DIFFERENTIATION	0.13921226777212	-1.97175540441824	4	1	0.0065359477124183	153	4161	42737	hh
ZIRN_TRETINOIN_RESPONSE_WT1_UP	ZIRN_TRETINOIN_RESPONSE_WT1_UP	0.13921226777212	-1.97175540441824	4	1	0.0065359477124183	153	4161	31738	Smox
GNF2_JAK1	GNF2_JAK1	0.13921226777212	-1.97175540441824	4	1	0.0065359477124183	153	4161	38059	Ptpmeg
GO_CELL_KILLING	GO_CELL_KILLING	0.13921226777212	-1.97175540441824	4	1	0.0065359477124183	153	4161	37238	betaTub56D
GO_EYELID_DEVELOPMENT_IN_CAMERA_TYPE_EYE	GO_EYELID_DEVELOPMENT_IN_CAMERA_TYPE_EYE	0.13921226777212	-1.97175540441824	4	1	0.0065359477124183	153	4161	40398	TfAP-2
VISALA_AGING_LYMPHOCYTE_DN	VISALA_AGING_LYMPHOCYTE_DN	0.13921226777212	-1.97175540441824	4	1	0.0065359477124183	153	4161	34377	Utx
GO_BILE_ACID_BIOSYNTHETIC_PROCESS	GO_BILE_ACID_BIOSYNTHETIC_PROCESS	0.13921226777212	-1.97175540441824	4	1	0.0065359477124183	153	4161	44183	ScpX
chr4q28	chr4q28	0.13921226777212	-1.97175540441824	4	1	0.0065359477124183	153	4161	33627	ft
GO_REGULATION_OF_IRE1_MEDIATED_UNFOLDED_PROTEIN_RESPONSE	GO_REGULATION_OF_IRE1_MEDIATED_UNFOLDED_PROTEIN_RESPONSE	0.13921226777212	-1.97175540441824	4	1	0.0065359477124183	153	4161	32133	Hsc70-3
GO_RELAXATION_OF_CARDIAC_MUSCLE	GO_RELAXATION_OF_CARDIAC_MUSCLE	0.13921226777212	-1.97175540441824	4	1	0.0065359477124183	153	4161	43828	CaMKII
GO_REGULATION_OF_ENDOTHELIAL_CELL_DIFFERENTIATION	GO_REGULATION_OF_ENDOTHELIAL_CELL_DIFFERENTIATION	0.13921226777212	-1.97175540441824	4	1	0.0065359477124183	153	4161	31293	N
REACTOME_REGULATION_OF_KIT_SIGNALING	REACTOME_REGULATION_OF_KIT_SIGNALING	0.13921226777212	-1.97175540441824	4	1	0.0065359477124183	153	4161	36497	drk
ZHENG_RESPONSE_TO_ARSENITE_UP	ZHENG_RESPONSE_TO_ARSENITE_UP	0.13921226777212	-1.97175540441824	4	1	0.0065359477124183	153	4161	33903	mmy
GO_TRANSMEMBRANE_RECEPTOR_PROTEIN_SERINE_THREONINE_KINASE_ACTIVITY	GO_TRANSMEMBRANE_RECEPTOR_PROTEIN_SERINE_THREONINE_KINASE_ACTIVITY	0.13921226777212	-1.97175540441824	4	1	0.0065359477124183	153	4161	33753	tkv
GO_REGULATION_OF_SMOOTH_MUSCLE_CELL_DIFFERENTIATION	GO_REGULATION_OF_SMOOTH_MUSCLE_CELL_DIFFERENTIATION	0.13921226777212	-1.97175540441824	4	1	0.0065359477124183	153	4161	42737	hh
GO_MHC_CLASS_I_PROTEIN_BINDING	GO_MHC_CLASS_I_PROTEIN_BINDING	0.13921226777212	-1.97175540441824	4	1	0.0065359477124183	153	4161	37238	betaTub56D
GO_POSITIVE_REGULATION_OF_OSTEOCLAST_DIFFERENTIATION	GO_POSITIVE_REGULATION_OF_OSTEOCLAST_DIFFERENTIATION	0.13921226777212	-1.97175540441824	4	1	0.0065359477124183	153	4161	40491	CG11367
GO_CELLULAR_RESPONSE_TO_LITHIUM_ION	GO_CELLULAR_RESPONSE_TO_LITHIUM_ION	0.13921226777212	-1.97175540441824	4	1	0.0065359477124183	153	4161	42737	hh
REACTOME_ACTIVATION_OF_CHAPERONE_GENES_BY_ATF6_ALPHA	REACTOME_ACTIVATION_OF_CHAPERONE_GENES_BY_ATF6_ALPHA	0.13921226777212	-1.97175540441824	4	1	0.0065359477124183	153	4161	32133	Hsc70-3
GO_APICAL_DENDRITE	GO_APICAL_DENDRITE	0.13921226777212	-1.97175540441824	4	1	0.0065359477124183	153	4161	31706	Ykt6
NIKOLSKY_BREAST_CANCER_15Q26_AMPLICON	NIKOLSKY_BREAST_CANCER_15Q26_AMPLICON	0.13921226777212	-1.97175540441824	4	1	0.0065359477124183	153	4161	32497	CG9220
GO_NEGATIVE_REGULATION_OF_SMOOTH_MUSCLE_CELL_MIGRATION	GO_NEGATIVE_REGULATION_OF_SMOOTH_MUSCLE_CELL_MIGRATION	0.13921226777212	-1.97175540441824	4	1	0.0065359477124183	153	4161	35799	LRP1
GO_POSITIVE_REGULATION_OF_LIPID_STORAGE	GO_POSITIVE_REGULATION_OF_LIPID_STORAGE	0.13921226777212	-1.97175540441824	4	1	0.0065359477124183	153	4161	35540	EcR
GO_POSITIVE_REGULATION_OF_STEROID_METABOLIC_PROCESS	GO_POSITIVE_REGULATION_OF_STEROID_METABOLIC_PROCESS	0.13921226777212	-1.97175540441824	4	1	0.0065359477124183	153	4161	44183	ScpX
BOYLAN_MULTIPLE_MYELOMA_PCA1_DN	BOYLAN_MULTIPLE_MYELOMA_PCA1_DN	0.13921226777212	-1.97175540441824	4	1	0.0065359477124183	153	4161	35509	ap
GCM_ERCC4	GCM_ERCC4	0.13921226777212	-1.97175540441824	4	1	0.0065359477124183	153	4161	40813	Taf1
GO_CEREBRAL_CORTEX_NEURON_DIFFERENTIATION	GO_CEREBRAL_CORTEX_NEURON_DIFFERENTIATION	0.13921226777212	-1.97175540441824	4	1	0.0065359477124183	153	4161	38831	Rac2
BIOCARTA_MYOSIN_PATHWAY	BIOCARTA_MYOSIN_PATHWAY	0.13921226777212	-1.97175540441824	4	1	0.0065359477124183	153	4161	3355131	cta
GO_T_CELL_MEDIATED_IMMUNITY	GO_T_CELL_MEDIATED_IMMUNITY	0.13921226777212	-1.97175540441824	4	1	0.0065359477124183	153	4161	43275	Ser
GO_GANGLION_DEVELOPMENT	GO_GANGLION_DEVELOPMENT	0.13921226777212	-1.97175540441824	4	1	0.0065359477124183	153	4161	35662	so
GO_ADENOHYPOPHYSIS_DEVELOPMENT	GO_ADENOHYPOPHYSIS_DEVELOPMENT	0.13921226777212	-1.97175540441824	4	1	0.0065359477124183	153	4161	33432	dpp
GO_NATURAL_KILLER_CELL_MEDIATED_IMMUNITY	GO_NATURAL_KILLER_CELL_MEDIATED_IMMUNITY	0.13921226777212	-1.97175540441824	4	1	0.0065359477124183	153	4161	37238	betaTub56D
REACTOME_REGULATION_OF_SIGNALING_BY_CBL	REACTOME_REGULATION_OF_SIGNALING_BY_CBL	0.13921226777212	-1.97175540441824	4	1	0.0065359477124183	153	4161	36497	drk
GO_REGULATION_OF_DIGESTIVE_SYSTEM_PROCESS	GO_REGULATION_OF_DIGESTIVE_SYSTEM_PROCESS	0.13921226777212	-1.97175540441824	4	1	0.0065359477124183	153	4161	35540	EcR
STEINER_ERYTHROCYTE_MEMBRANE_GENES	STEINER_ERYTHROCYTE_MEMBRANE_GENES	0.13921226777212	-1.97175540441824	4	1	0.0065359477124183	153	4161	37230	hts
GO_PARANODE_REGION_OF_AXON	GO_PARANODE_REGION_OF_AXON	0.13921226777212	-1.97175540441824	4	1	0.0065359477124183	153	4161	43770	Ank
DELACROIX_RAR_TARGETS_DN	DELACROIX_RAR_TARGETS_DN	0.13921226777212	-1.97175540441824	4	1	0.0065359477124183	153	4161	41602	CtBP
GO_MALE_GENITALIA_DEVELOPMENT	GO_MALE_GENITALIA_DEVELOPMENT	0.13921226777212	-1.97175540441824	4	1	0.0065359477124183	153	4161	42737	hh
PID_INTEGRIN_A9B1_PATHWAY	PID_INTEGRIN_A9B1_PATHWAY	0.13921226777212	-1.97175540441824	4	1	0.0065359477124183	153	4161	38831	Rac2
GO_POLY_A_BINDING	GO_POLY_A_BINDING	0.13921226777212	-1.97175540441824	4	1	0.0065359477124183	153	4161	37070	pAbp
HINATA_NFKB_MATRIX	HINATA_NFKB_MATRIX	0.13921226777212	-1.97175540441824	4	1	0.0065359477124183	153	4161	38831	Rac2
PID_ERBB2_ERBB3_PATHWAY	PID_ERBB2_ERBB3_PATHWAY	0.140137853567059	-1.96512867250457	18	2	0.0130718954248366	153	4161	36497,38831	drk,Rac2
chr1p13	chr1p13	0.140137853567059	-1.96512867250457	18	2	0.0130718954248366	153	4161	37801,36775	CG2812,Rho1
GO_REGULATION_OF_EXTENT_OF_CELL_GROWTH	GO_REGULATION_OF_EXTENT_OF_CELL_GROWTH	0.140137853567059	-1.96512867250457	18	2	0.0130718954248366	153	4161	39169,32400	nudE,NetB
GSE18791_UNSTIM_VS_NEWCATSLE_VIRUS_DC_1H_UP	GSE18791_UNSTIM_VS_NEWCATSLE_VIRUS_DC_1H_UP	0.140137853567059	-1.96512867250457	18	2	0.0130718954248366	153	4161	35478,31364	gus,Fas2
SHAFFER_IRF4_TARGETS_IN_ACTIVATED_DENDRITIC_CELL	SHAFFER_IRF4_TARGETS_IN_ACTIVATED_DENDRITIC_CELL	0.140137853567059	-1.96512867250457	18	2	0.0130718954248366	153	4161	33903,44643	mmy,Cnx99A
GO_NEGATIVE_REGULATION_OF_TRANSFORMING_GROWTH_FACTOR_BETA_RECEPTOR_SIGNALING_PATHWAY	GO_NEGATIVE_REGULATION_OF_TRANSFORMING_GROWTH_FACTOR_BETA_RECEPTOR_SIGNALING_PATHWAY	0.140137853567059	-1.96512867250457	18	2	0.0130718954248366	153	4161	32133,31738	Hsc70-3,Smox
GO_CELLULAR_CARBOHYDRATE_CATABOLIC_PROCESS	GO_CELLULAR_CARBOHYDRATE_CATABOLIC_PROCESS	0.140137853567059	-1.96512867250457	18	2	0.0130718954248366	153	4161	38364,32120	CG1271,PhKgamma
IKEDA_MIR133_TARGETS_UP	IKEDA_MIR133_TARGETS_UP	0.140137853567059	-1.96512867250457	18	2	0.0130718954248366	153	4161	41602,31593	CtBP,Pat1
GO_CELL_MATRIX_ADHESION	GO_CELL_MATRIX_ADHESION	0.140137853567059	-1.96512867250457	18	2	0.0130718954248366	153	4161	38831,32661	Rac2,if
PID_EPHB_FWD_PATHWAY	PID_EPHB_FWD_PATHWAY	0.140137853567059	-1.96512867250457	18	2	0.0130718954248366	153	4161	36497,38831	drk,Rac2
KRAS.LUNG_UP.V1_UP	KRAS.LUNG_UP.V1_UP	0.140137853567059	-1.96512867250457	18	2	0.0130718954248366	153	4161	38540,7354433	slow,DIP-epsilon
GO_REGULATION_OF_CELL_CYCLE_G2_M_PHASE_TRANSITION	GO_REGULATION_OF_CELL_CYCLE_G2_M_PHASE_TRANSITION	0.140137853567059	-1.96512867250457	18	2	0.0130718954248366	153	4161	43828,36382	CaMKII,Sin3A
GO_POSITIVE_REGULATION_OF_LIPID_BIOSYNTHETIC_PROCESS	GO_POSITIVE_REGULATION_OF_LIPID_BIOSYNTHETIC_PROCESS	0.140137853567059	-1.96512867250457	18	2	0.0130718954248366	153	4161	35540,46068	EcR,Acsl
GO_AMMONIUM_ION_BINDING	GO_AMMONIUM_ION_BINDING	0.140137853567059	-1.96512867250457	18	2	0.0130718954248366	153	4161	40521,34396	nAChRalpha4,SamDC
GO_ENDOTHELIAL_CELL_DIFFERENTIATION	GO_ENDOTHELIAL_CELL_DIFFERENTIATION	0.140137853567059	-1.96512867250457	18	2	0.0130718954248366	153	4161	31293,43275	N,Ser
GSE17974_IL4_AND_ANTI_IL12_VS_UNTREATED_2H_ACT_CD4_TCELL_DN	GSE17974_IL4_AND_ANTI_IL12_VS_UNTREATED_2H_ACT_CD4_TCELL_DN	0.140137853567059	-1.96512867250457	18	2	0.0130718954248366	153	4161	39013,33495	dally,NTPase
RASHI_RESPONSE_TO_IONIZING_RADIATION_2	RASHI_RESPONSE_TO_IONIZING_RADIATION_2	0.140137853567059	-1.96512867250457	18	2	0.0130718954248366	153	4161	34437,3355131	LManII,cta
GO_MAIN_AXON	GO_MAIN_AXON	0.140137853567059	-1.96512867250457	18	2	0.0130718954248366	153	4161	43828,43770	CaMKII,Ank
GCM_DENR	GCM_DENR	0.140137853567059	-1.96512867250457	18	2	0.0130718954248366	153	4161	31579,36382	kdn,Sin3A
REACTOME_MAP_KINASE_ACTIVATION_IN_TLR_CASCADE	REACTOME_MAP_KINASE_ACTIVATION_IN_TLR_CASCADE	0.140137853567059	-1.96512867250457	18	2	0.0130718954248366	153	4161	33139,39241	S6kII,JIL-1
GO_CYTOSKELETON_DEPENDENT_CYTOKINESIS	GO_CYTOSKELETON_DEPENDENT_CYTOKINESIS	0.140137853567059	-1.96512867250457	18	2	0.0130718954248366	153	4161	43770,32623	Ank,Arp2
REACTOME_SEMAPHORIN_INTERACTIONS	REACTOME_SEMAPHORIN_INTERACTIONS	0.140137853567059	-1.96512867250457	18	2	0.0130718954248366	153	4161	38831,36775	Rac2,Rho1
GSE2706_R848_VS_R848_AND_LPS_2H_STIM_DC_DN	GSE2706_R848_VS_R848_AND_LPS_2H_STIM_DC_DN	0.140137853567059	-1.96512867250457	18	2	0.0130718954248366	153	4161	43275,31105	Ser,rush
REACTOME_NETRIN1_SIGNALING	REACTOME_NETRIN1_SIGNALING	0.140137853567059	-1.96512867250457	18	2	0.0130718954248366	153	4161	32400,38831	NetB,Rac2
CAAGGAT_MIR362	CAAGGAT_MIR362	0.140137853567059	-1.96512867250457	18	2	0.0130718954248366	153	4161	36584,32497	CG8531,CG9220
RPS14_DN.V1_UP	RPS14_DN.V1_UP	0.140137853567059	-1.96512867250457	18	2	0.0130718954248366	153	4161	43275,31738	Ser,Smox
GO_CEREBELLAR_CORTEX_DEVELOPMENT	GO_CEREBELLAR_CORTEX_DEVELOPMENT	0.140137853567059	-1.96512867250457	18	2	0.0130718954248366	153	4161	32133,31813	Hsc70-3,Lim1
GO_EXOCYTIC_VESICLE_MEMBRANE	GO_EXOCYTIC_VESICLE_MEMBRANE	0.140137853567059	-1.96512867250457	18	2	0.0130718954248366	153	4161	42854,32263	Syx1A,MFS10
GO_REGULATION_OF_GENE_SILENCING	GO_REGULATION_OF_GENE_SILENCING	0.140137853567059	-1.96512867250457	18	2	0.0130718954248366	153	4161	44653,36382	wech,Sin3A
GO_VESICLE_MEMBRANE	GO_VESICLE_MEMBRANE	0.140174981242075	-1.96486377079032	162	9	0.0588235294117647	153	4161	42854,31706,43828,35799,36788,41387,36497,32263,31593	Syx1A,Ykt6,CaMKII,LRP1,lbk,Mrp4,drk,MFS10,Pat1
GO_HEMOSTASIS	GO_HEMOSTASIS	0.14041486924653	-1.96315388668379	75	5	0.0326797385620915	153	4161	38831,37070,3355131,5740362,42737	Rac2,pAbp,cta,CG34384,hh
REACTOME_SIGNALLING_BY_NGF	REACTOME_SIGNALLING_BY_NGF	0.14041486924653	-1.96315388668379	75	5	0.0326797385620915	153	4161	38831,38879,33139,39241,36497	Rac2,pbl,S6kII,JIL-1,drk
GSE17974_0H_VS_72H_IN_VITRO_ACT_CD4_TCELL_DN	GSE17974_0H_VS_72H_IN_VITRO_ACT_CD4_TCELL_DN	0.14041486924653	-1.96315388668379	75	5	0.0326797385620915	153	4161	37069,36775,38045,42587,41551	Pcl,Rho1,Tudor-SN,Mitofilin,Snx3
GSE1925_3H_VS_24H_IFNG_STIM_IFNG_PRIMED_MACROPHAGE_DN	GSE1925_3H_VS_24H_IFNG_STIM_IFNG_PRIMED_MACROPHAGE_DN	0.14041486924653	-1.96315388668379	75	5	0.0326797385620915	153	4161	38831,33495,32273,44183,32595	Rac2,NTPase,sno,ScpX,Cyp1
GSE22886_NAIVE_CD8_TCELL_VS_DC_DN	GSE22886_NAIVE_CD8_TCELL_VS_DC_DN	0.14041486924653	-1.96315388668379	75	5	0.0326797385620915	153	4161	39557,38831,34437,43873,36497	Hsc70Cb,Rac2,LManII,ras,drk
AMUNDSON_RESPONSE_TO_ARSENITE	AMUNDSON_RESPONSE_TO_ARSENITE	0.14041486924653	-1.96315388668379	75	5	0.0326797385620915	153	4161	37089,34377,39748,43415,39557	fj,Utx,CG5830,Doa,Hsc70Cb
GO_POSITIVE_REGULATION_OF_TRANSPORT	GO_POSITIVE_REGULATION_OF_TRANSPORT	0.141245547092234	-1.95725543446324	208	11	0.0718954248366013	153	4161	38879,31738,3355072,42854,41955,46068,35540,43770,44183,35799,42737	pbl,Smox,CG41099,Syx1A,Mhcl,Acsl,EcR,Ank,ScpX,LRP1,hh
GO_REGULATION_OF_VESICLE_MEDIATED_TRANSPORT	GO_REGULATION_OF_VESICLE_MEDIATED_TRANSPORT	0.142104218210143	-1.95119455951922	118	7	0.0457516339869281	153	4161	41551,38831,31293,42854,3355072,35540,46068	Snx3,Rac2,N,Syx1A,CG41099,EcR,Acsl
GSE369_IFNG_KO_VS_WT_LIVER_DN	GSE369_IFNG_KO_VS_WT_LIVER_DN	0.142104218210143	-1.95119455951922	118	7	0.0457516339869281	153	4161	32595,38045,32133,44748,36584,31579,44001	Cyp1,Tudor-SN,Hsc70-3,NiPp1,CG8531,kdn,ScsbetaG
GSE5960_TH1_VS_ANERGIC_TH1_DN	GSE5960_TH1_VS_ANERGIC_TH1_DN	0.142299960841965	-1.94981804906582	55	4	0.0261437908496732	153	4161	34358,44183,34924,36497	Npc1a,ScpX,CycE,drk
GSE29618_BCELL_VS_PDC_DN	GSE29618_BCELL_VS_PDC_DN	0.142299960841965	-1.94981804906582	55	4	0.0261437908496732	153	4161	34437,44643,34358,37999	LManII,Cnx99A,Npc1a,emp
CHANDRAN_METASTASIS_DN	CHANDRAN_METASTASIS_DN	0.142299960841965	-1.94981804906582	55	4	0.0261437908496732	153	4161	5740323,40555,34396,31738	smal,CG14646,SamDC,Smox
GSE32164_RESTING_DIFFERENTIATED_VS_ALTERNATIVELY_ACT_M2_MACROPHAGE_DN	GSE32164_RESTING_DIFFERENTIATED_VS_ALTERNATIVELY_ACT_M2_MACROPHAGE_DN	0.142299960841965	-1.94981804906582	55	4	0.0261437908496732	153	4161	3355131,32429,32623,32133	cta,hiw,Arp2,Hsc70-3
GSE22196_HEALTHY_VS_OBESE_MOUSE_SKIN_GAMMADELTA_TCELL_DN	GSE22196_HEALTHY_VS_OBESE_MOUSE_SKIN_GAMMADELTA_TCELL_DN	0.142299960841965	-1.94981804906582	55	4	0.0261437908496732	153	4161	37254,43771,33903,32595	sm,Arl4,mmy,Cyp1
MORF_DDX11	MORF_DDX11	0.142299960841965	-1.94981804906582	55	4	0.0261437908496732	153	4161	40436,37254,31518,42369	mub,sm,mof,CG4538
GSE20198_UNTREATED_VS_IL12_IL18_TREATED_ACT_CD4_TCELL_UP	GSE20198_UNTREATED_VS_IL12_IL18_TREATED_ACT_CD4_TCELL_UP	0.142299960841965	-1.94981804906582	55	4	0.0261437908496732	153	4161	41826,39339,32497,35540	CG6752,CG7264,CG9220,EcR
GSE39820_TGFBETA3_IL6_VS_TGFBETA3_IL6_IL23A_TREATED_CD4_TCELL_UP	GSE39820_TGFBETA3_IL6_VS_TGFBETA3_IL6_IL23A_TREATED_CD4_TCELL_UP	0.142299960841965	-1.94981804906582	55	4	0.0261437908496732	153	4161	46068,42854,31738,39169	Acsl,Syx1A,Smox,nudE
GSE1925_CTRL_VS_24H_IFNG_STIM_MACROPHAGE_DN	GSE1925_CTRL_VS_24H_IFNG_STIM_MACROPHAGE_DN	0.142299960841965	-1.94981804906582	55	4	0.0261437908496732	153	4161	318206,31579,36775,43771	Tlk,kdn,Rho1,Arl4
GSE39152_CD103_NEG_VS_POS_MEMORY_CD8_TCELL_DN	GSE39152_CD103_NEG_VS_POS_MEMORY_CD8_TCELL_DN	0.142299960841965	-1.94981804906582	55	4	0.0261437908496732	153	4161	3355107,32508,42369,34984	Tim17b,CG9281,CG4538,Tpr2
GSE3982_EOSINOPHIL_VS_CENT_MEMORY_CD4_TCELL_UP	GSE3982_EOSINOPHIL_VS_CENT_MEMORY_CD4_TCELL_UP	0.142299960841965	-1.94981804906582	55	4	0.0261437908496732	153	4161	32273,42821,32497,34377	sno,Pli,CG9220,Utx
GO_SEX_DIFFERENTIATION	GO_SEX_DIFFERENTIATION	0.142299960841965	-1.94981804906582	55	4	0.0261437908496732	153	4161	33753,34924,31813,42737	tkv,CycE,Lim1,hh
KOINUMA_TARGETS_OF_SMAD2_OR_SMAD3	KOINUMA_TARGETS_OF_SMAD2_OR_SMAD3	0.144581637213265	-1.9339109675478	209	11	0.0718954248366013	153	4161	36775,36382,37069,33532,32133,40398,2768852,43771,31738,34358,32508	Rho1,Sin3A,Pcl,Hydr2,Hsc70-3,TfAP-2,par-1,Arl4,Smox,Npc1a,CG9281
GSE24142_ADULT_VS_FETAL_DN3_THYMOCYTE_DN	GSE24142_ADULT_VS_FETAL_DN3_THYMOCYTE_DN	0.144639319599891	-1.93351208644301	36	3	0.0196078431372549	153	4161	35997,37070,32009	Mmp2,pAbp,Imp
GO_CARDIAC_MUSCLE_TISSUE_DEVELOPMENT	GO_CARDIAC_MUSCLE_TISSUE_DEVELOPMENT	0.144639319599891	-1.93351208644301	36	3	0.0196078431372549	153	4161	33432,43828,31293	dpp,CaMKII,N
SREBP_Q3	SREBP_Q3	0.144639319599891	-1.93351208644301	36	3	0.0196078431372549	153	4161	31813,41826,34437	Lim1,CG6752,LManII
GSE1925_CTRL_VS_24H_IFNG_STIM_MACROPHAGE_UP	GSE1925_CTRL_VS_24H_IFNG_STIM_MACROPHAGE_UP	0.144639319599891	-1.93351208644301	36	3	0.0196078431372549	153	4161	37238,48571,41826	betaTub56D,heph,CG6752
MSX1_01	MSX1_01	0.144639319599891	-1.93351208644301	36	3	0.0196078431372549	153	4161	32245,3355131,38045	fne,cta,Tudor-SN
MODULE_576	MODULE_576	0.144639319599891	-1.93351208644301	36	3	0.0196078431372549	153	4161	35509,48571,33432	ap,heph,dpp
GSE10325_CD4_TCELL_VS_MYELOID_DN	GSE10325_CD4_TCELL_VS_MYELOID_DN	0.144639319599891	-1.93351208644301	36	3	0.0196078431372549	153	4161	35799,41602,31493	LRP1,CtBP,CG32758
GSE20715_0H_VS_24H_OZONE_TLR4_KO_LUNG_UP	GSE20715_0H_VS_24H_OZONE_TLR4_KO_LUNG_UP	0.144639319599891	-1.93351208644301	36	3	0.0196078431372549	153	4161	37230,39751,32595	hts,Notum,Cyp1
GSE16385_MONOCYTE_VS_12H_IL4_TREATED_MACROPHAGE_UP	GSE16385_MONOCYTE_VS_12H_IL4_TREATED_MACROPHAGE_UP	0.144639319599891	-1.93351208644301	36	3	0.0196078431372549	153	4161	42854,35546,37069	Syx1A,Ptr,Pcl
GSE46606_UNSTIM_VS_CD40L_IL2_IL5_1DAY_STIMULATED_IRF4HIGH_SORTED_BCELL_UP	GSE46606_UNSTIM_VS_CD40L_IL2_IL5_1DAY_STIMULATED_IRF4HIGH_SORTED_BCELL_UP	0.144639319599891	-1.93351208644301	36	3	0.0196078431372549	153	4161	36694,32259,33899	Trpm,CG43313,retm
MTOR_UP.V1_DN	MTOR_UP.V1_DN	0.144639319599891	-1.93351208644301	36	3	0.0196078431372549	153	4161	42854,31364,42369	Syx1A,Fas2,CG4538
GSE40274_FOXP3_VS_FOXP3_AND_PBX1_TRANSDUCED_ACTIVATED_CD4_TCELL_UP	GSE40274_FOXP3_VS_FOXP3_AND_PBX1_TRANSDUCED_ACTIVATED_CD4_TCELL_UP	0.144639319599891	-1.93351208644301	36	3	0.0196078431372549	153	4161	32623,38059,39751	Arp2,Ptpmeg,Notum
AML_Q6	AML_Q6	0.144639319599891	-1.93351208644301	36	3	0.0196078431372549	153	4161	33838,3355145,37230	Tsp26A,CG12547,hts
GSE22886_NAIVE_VS_IGM_MEMORY_BCELL_UP	GSE22886_NAIVE_VS_IGM_MEMORY_BCELL_UP	0.144639319599891	-1.93351208644301	36	3	0.0196078431372549	153	4161	35997,36775,31738	Mmp2,Rho1,Smox
GSE20727_H2O2_VS_ROS_INHIBITOR_TREATED_DC_DN	GSE20727_H2O2_VS_ROS_INHIBITOR_TREATED_DC_DN	0.144639319599891	-1.93351208644301	36	3	0.0196078431372549	153	4161	32429,318206,39484	hiw,Tlk,RpS4
KEGG_DRUG_METABOLISM_OTHER_ENZYMES	KEGG_DRUG_METABOLISM_OTHER_ENZYMES	0.144639319599891	-1.93351208644301	36	3	0.0196078431372549	153	4161	43240,37421,43873	CG6330,Ugt49C1,ras
GSE25087_TREG_VS_TCONV_ADULT_UP	GSE25087_TREG_VS_TCONV_ADULT_UP	0.144639319599891	-1.93351208644301	36	3	0.0196078431372549	153	4161	41114,37801,42266	CG45050,CG2812,CG14291
SENESE_HDAC2_TARGETS_UP	SENESE_HDAC2_TARGETS_UP	0.144639319599891	-1.93351208644301	36	3	0.0196078431372549	153	4161	48571,35523,3355131	heph,mle,cta
MODULE_503	MODULE_503	0.144639319599891	-1.93351208644301	36	3	0.0196078431372549	153	4161	33432,48571,35509	dpp,heph,ap
GSE1432_CTRL_VS_IFNG_1H_MICROGLIA_UP	GSE1432_CTRL_VS_IFNG_1H_MICROGLIA_UP	0.144639319599891	-1.93351208644301	36	3	0.0196078431372549	153	4161	3355131,35509,38540	cta,ap,slow
GSE17974_0H_VS_48H_IN_VITRO_ACT_CD4_TCELL_UP	GSE17974_0H_VS_48H_IN_VITRO_ACT_CD4_TCELL_UP	0.144639319599891	-1.93351208644301	36	3	0.0196078431372549	153	4161	38181,37999,42821	CG12099,emp,Pli
GSE45739_NRAS_KO_VS_WT_ACD3_ACD28_STIM_CD4_TCELL_DN	GSE45739_NRAS_KO_VS_WT_ACD3_ACD28_STIM_CD4_TCELL_DN	0.144639319599891	-1.93351208644301	36	3	0.0196078431372549	153	4161	31593,37072,34781	Pat1,CG5742,CG16890
GSE10239_NAIVE_VS_MEMORY_CD8_TCELL_DN	GSE10239_NAIVE_VS_MEMORY_CD8_TCELL_DN	0.144639319599891	-1.93351208644301	36	3	0.0196078431372549	153	4161	48571,36775,39339	heph,Rho1,CG7264
GSE45365_WT_VS_IFNAR_KO_BCELL_MCMV_INFECTION_UP	GSE45365_WT_VS_IFNAR_KO_BCELL_MCMV_INFECTION_UP	0.144639319599891	-1.93351208644301	36	3	0.0196078431372549	153	4161	35540,35523,37069	EcR,mle,Pcl
GSE28726_ACT_CD4_TCELL_VS_ACT_VA24NEG_NKTCELL_UP	GSE28726_ACT_CD4_TCELL_VS_ACT_VA24NEG_NKTCELL_UP	0.145265581471562	-1.9291916155332	97	6	0.0392156862745098	153	4161	39169,42587,32497,34984,46068,37801	nudE,Mitofilin,CG9220,Tpr2,Acsl,CG2812
GSE17721_CTRL_VS_LPS_4H_BMDC_UP	GSE17721_CTRL_VS_LPS_4H_BMDC_UP	0.146126835924074	-1.92328029520331	76	5	0.0326797385620915	153	4161	43017,44183,38831,44643,34311	Mocs2B,ScpX,Rac2,Cnx99A,Etl1
GSE5589_LPS_VS_LPS_AND_IL6_STIM_IL10_KO_MACROPHAGE_45MIN_DN	GSE5589_LPS_VS_LPS_AND_IL6_STIM_IL10_KO_MACROPHAGE_45MIN_DN	0.146126835924074	-1.92328029520331	76	5	0.0326797385620915	153	4161	32508,35662,39596,37801,40555	CG9281,so,dlp,CG2812,CG14646
YANG_BCL3_TARGETS_UP	YANG_BCL3_TARGETS_UP	0.146126835924074	-1.92328029520331	76	5	0.0326797385620915	153	4161	46068,32661,32245,37072,38879	Acsl,if,fne,CG5742,pbl
GO_MOLECULAR_FUNCTION_REGULATOR	GO_MOLECULAR_FUNCTION_REGULATOR	0.146347806109858	-1.92176925666478	280	14	0.0915032679738562	153	4161	35997,36497,34924,34984,42369,38879,43828,31293,33139,42854,31364,33432,36881,44748	Mmp2,drk,CycE,Tpr2,CG4538,pbl,CaMKII,N,S6kII,Syx1A,Fas2,dpp,CG5522,NiPp1
GO_REGULATION_OF_CELL_PROJECTION_ORGANIZATION	GO_REGULATION_OF_CELL_PROJECTION_ORGANIZATION	0.146608186295762	-1.91999165005343	119	7	0.0457516339869281	153	4161	38831,32400,40521,36363,35799,35454,39169	Rac2,NetB,nAChRalpha4,Lac,LRP1,Tif-IA,nudE
REACTOME_HEMOSTASIS	REACTOME_HEMOSTASIS	0.146608186295762	-1.91999165005343	119	7	0.0457516339869281	153	4161	36382,36497,5740362,3355131,38831,32133,41387	Sin3A,drk,CG34384,cta,Rac2,Hsc70-3,Mrp4
GO_WNT_SIGNALING_PATHWAY	GO_WNT_SIGNALING_PATHWAY	0.146608186295762	-1.91999165005343	119	7	0.0457516339869281	153	4161	42737,40491,39596,34924,34377,39751,38831	hh,CG11367,dlp,CycE,Utx,Notum,Rac2
NUYTTEN_NIPP1_TARGETS_DN	NUYTTEN_NIPP1_TARGETS_DN	0.146907249912638	-1.91795384431325	233	12	0.0784313725490196	153	4161	39241,46068,37238,48571,37069,34883,40556,35509,31105,38879,31293,44748	JIL-1,Acsl,betaTub56D,heph,Pcl,TfIIS,CG9855,ap,rush,pbl,N,NiPp1
GO_LYMPHOCYTE_ACTIVATION	GO_LYMPHOCYTE_ACTIVATION	0.149136021490879	-1.90289649356079	56	4	0.0261437908496732	153	4161	43873,31493,31738,42737	ras,CG32758,Smox,hh
GSE35685_CD34POS_CD10NEG_CD62LPOS_VS_CD34POS_CD10POS_BONE_MARROW_DN	GSE35685_CD34POS_CD10NEG_CD62LPOS_VS_CD34POS_CD10POS_BONE_MARROW_DN	0.149136021490879	-1.90289649356079	56	4	0.0261437908496732	153	4161	318206,32133,39169,40556	Tlk,Hsc70-3,nudE,CG9855
GSE6259_FLT3L_INDUCED_DEC205_POS_DC_VS_BCELL_DN	GSE6259_FLT3L_INDUCED_DEC205_POS_DC_VS_BCELL_DN	0.149136021490879	-1.90289649356079	56	4	0.0261437908496732	153	4161	42956,31579,33532,38045	lili,kdn,Hydr2,Tudor-SN
AAAGGGA_MIR204_MIR211	AAAGGGA_MIR204_MIR211	0.149136021490879	-1.90289649356079	56	4	0.0261437908496732	153	4161	33139,39241,37089,36382	S6kII,JIL-1,fj,Sin3A
SP1_Q2_01	SP1_Q2_01	0.149136021490879	-1.90289649356079	56	4	0.0261437908496732	153	4161	32009,32259,32631,36497	Imp,CG43313,mbt,drk
GSE28737_WT_VS_BCL6_KO_MARGINAL_ZONE_BCELL_DN	GSE28737_WT_VS_BCL6_KO_MARGINAL_ZONE_BCELL_DN	0.149136021490879	-1.90289649356079	56	4	0.0261437908496732	153	4161	34311,2768852,38059,39484	Etl1,par-1,Ptpmeg,RpS4
GSE3982_CTRL_VS_IGE_STIM_MAST_CELL_DN	GSE3982_CTRL_VS_IGE_STIM_MAST_CELL_DN	0.149136021490879	-1.90289649356079	56	4	0.0261437908496732	153	4161	39013,48571,36497,34437	dally,heph,drk,LManII
ESC_J1_UP_LATE.V1_DN	ESC_J1_UP_LATE.V1_DN	0.149136021490879	-1.90289649356079	56	4	0.0261437908496732	153	4161	39751,32400,34883,33838	Notum,NetB,TfIIS,Tsp26A
GO_CELLULAR_RESPONSE_TO_STEROID_HORMONE_STIMULUS	GO_CELLULAR_RESPONSE_TO_STEROID_HORMONE_STIMULUS	0.149136021490879	-1.90289649356079	56	4	0.0261437908496732	153	4161	34358,33532,34924,35540	Npc1a,Hydr2,CycE,EcR
GSE3039_NKT_CELL_VS_ALPHAALPHA_CD8_TCELL_UP	GSE3039_NKT_CELL_VS_ALPHAALPHA_CD8_TCELL_UP	0.149136021490879	-1.90289649356079	56	4	0.0261437908496732	153	4161	39169,42821,42266,44861	nudE,Pli,CG14291,sdt
GO_POSITIVE_REGULATION_OF_INTRACELLULAR_TRANSPORT	GO_POSITIVE_REGULATION_OF_INTRACELLULAR_TRANSPORT	0.15033725151251	-1.89487416521109	98	6	0.0392156862745098	153	4161	42737,44183,31738,38879,43770,46068	hh,ScpX,Smox,pbl,Ank,Acsl
GO_RESPONSE_TO_ORGANIC_CYCLIC_COMPOUND	GO_RESPONSE_TO_ORGANIC_CYCLIC_COMPOUND	0.151378737923559	-1.88797038427711	211	11	0.0718954248366013	153	4161	35540,46068,36382,34924,32631,33532,40521,31293,31738,34358,33432	EcR,Acsl,Sin3A,CycE,mbt,Hydr2,nAChRalpha4,N,Smox,Npc1a,dpp
ALFANO_MYC_TARGETS	ALFANO_MYC_TARGETS	0.151937691946276	-1.88428476358268	77	5	0.0326797385620915	153	4161	36584,43873,35997,32595,32508	CG8531,ras,Mmp2,Cyp1,CG9281
LASTOWSKA_NEUROBLASTOMA_COPY_NUMBER_UP	LASTOWSKA_NEUROBLASTOMA_COPY_NUMBER_UP	0.151937691946276	-1.88428476358268	77	5	0.0326797385620915	153	4161	39169,42266,32400,3355072,42676	nudE,CG14291,NetB,CG41099,wake
SF1_Q6	SF1_Q6	0.151937691946276	-1.88428476358268	77	5	0.0326797385620915	153	4161	36584,37070,31579,34924,42587	CG8531,pAbp,kdn,CycE,Mitofilin
MODULE_355	MODULE_355	0.153018553618605	-1.87719609946069	19	2	0.0130718954248366	153	4161	44643,32133	Cnx99A,Hsc70-3
KEGG_FATTY_ACID_METABOLISM	KEGG_FATTY_ACID_METABOLISM	0.153018553618605	-1.87719609946069	19	2	0.0130718954248366	153	4161	46068,40056	Acsl,CG3961
ATGCTGG_MIR338	ATGCTGG_MIR338	0.153018553618605	-1.87719609946069	19	2	0.0130718954248366	153	4161	32429,32623	hiw,Arp2
REACTOME_TRIGLYCERIDE_BIOSYNTHESIS	REACTOME_TRIGLYCERIDE_BIOSYNTHESIS	0.153018553618605	-1.87719609946069	19	2	0.0130718954248366	153	4161	46068,40056	Acsl,CG3961
TAKEDA_TARGETS_OF_NUP98_HOXA9_FUSION_10D_UP	TAKEDA_TARGETS_OF_NUP98_HOXA9_FUSION_10D_UP	0.153018553618605	-1.87719609946069	19	2	0.0130718954248366	153	4161	43771,36363	Arl4,Lac
PID_LYSOPHOSPHOLIPID_PATHWAY	PID_LYSOPHOSPHOLIPID_PATHWAY	0.153018553618605	-1.87719609946069	19	2	0.0130718954248366	153	4161	38831,3355131	Rac2,cta
CHENG_RESPONSE_TO_NICKEL_ACETATE	CHENG_RESPONSE_TO_NICKEL_ACETATE	0.153018553618605	-1.87719609946069	19	2	0.0130718954248366	153	4161	318206,32623	Tlk,Arp2
GO_ODONTOGENESIS_OF_DENTIN_CONTAINING_TOOTH	GO_ODONTOGENESIS_OF_DENTIN_CONTAINING_TOOTH	0.153018553618605	-1.87719609946069	19	2	0.0130718954248366	153	4161	33432,42737	dpp,hh
KEGG_PROSTATE_CANCER	KEGG_PROSTATE_CANCER	0.153018553618605	-1.87719609946069	19	2	0.0130718954248366	153	4161	34924,36497	CycE,drk
MORF_MYST2	MORF_MYST2	0.153018553618605	-1.87719609946069	19	2	0.0130718954248366	153	4161	40436,35540	mub,EcR
GO_SMOOTH_ENDOPLASMIC_RETICULUM	GO_SMOOTH_ENDOPLASMIC_RETICULUM	0.153018553618605	-1.87719609946069	19	2	0.0130718954248366	153	4161	44643,32133	Cnx99A,Hsc70-3
HINATA_NFKB_TARGETS_KERATINOCYTE_UP	HINATA_NFKB_TARGETS_KERATINOCYTE_UP	0.153018553618605	-1.87719609946069	19	2	0.0130718954248366	153	4161	38831,33432	Rac2,dpp
GO_FATTY_ACID_TRANSPORT	GO_FATTY_ACID_TRANSPORT	0.153018553618605	-1.87719609946069	19	2	0.0130718954248366	153	4161	46068,41387	Acsl,Mrp4
MIKKELSEN_MCV6_LCP_WITH_H3K4ME3	MIKKELSEN_MCV6_LCP_WITH_H3K4ME3	0.153018553618605	-1.87719609946069	19	2	0.0130718954248366	153	4161	41826,41114	CG6752,CG45050
KAYO_CALORIE_RESTRICTION_MUSCLE_UP	KAYO_CALORIE_RESTRICTION_MUSCLE_UP	0.153018553618605	-1.87719609946069	19	2	0.0130718954248366	153	4161	35799,35417	LRP1,CG2201
KYNG_RESPONSE_TO_H2O2_VIA_ERCC6_UP	KYNG_RESPONSE_TO_H2O2_VIA_ERCC6_UP	0.153018553618605	-1.87719609946069	19	2	0.0130718954248366	153	4161	37070,44643	pAbp,Cnx99A
HADDAD_T_LYMPHOCYTE_AND_NK_PROGENITOR_UP	HADDAD_T_LYMPHOCYTE_AND_NK_PROGENITOR_UP	0.153018553618605	-1.87719609946069	19	2	0.0130718954248366	153	4161	43770,32133	Ank,Hsc70-3
MORF_JAK3	MORF_JAK3	0.153018553618605	-1.87719609946069	19	2	0.0130718954248366	153	4161	37254,40436	sm,mub
GSE9946_MATURE_STIMULATORY_VS_PROSTAGLANDINE2_TREATED_MATURE_DC_DN	GSE9946_MATURE_STIMULATORY_VS_PROSTAGLANDINE2_TREATED_MATURE_DC_DN	0.153018553618605	-1.87719609946069	19	2	0.0130718954248366	153	4161	43275,42676	Ser,wake
GO_ACTOMYOSIN	GO_ACTOMYOSIN	0.153018553618605	-1.87719609946069	19	2	0.0130718954248366	153	4161	41955,42854	Mhcl,Syx1A
SESTO_RESPONSE_TO_UV_C2	SESTO_RESPONSE_TO_UV_C2	0.153018553618605	-1.87719609946069	19	2	0.0130718954248366	153	4161	43275,40398	Ser,TfAP-2
AGCTCCT_MIR28	AGCTCCT_MIR28	0.153018553618605	-1.87719609946069	19	2	0.0130718954248366	153	4161	7354433,31738	DIP-epsilon,Smox
REACTOME_SIGNALING_BY_ILS	REACTOME_SIGNALING_BY_ILS	0.153018553618605	-1.87719609946069	19	2	0.0130718954248366	153	4161	42821,36497	Pli,drk
HALLMARK_WNT_BETA_CATENIN_SIGNALING	HALLMARK_WNT_BETA_CATENIN_SIGNALING	0.153018553618605	-1.87719609946069	19	2	0.0130718954248366	153	4161	31293,43275	N,Ser
GO_REGULATION_OF_PHOSPHATIDYLINOSITOL_3_KINASE_SIGNALING	GO_REGULATION_OF_PHOSPHATIDYLINOSITOL_3_KINASE_SIGNALING	0.153018553618605	-1.87719609946069	19	2	0.0130718954248366	153	4161	36497,33495	drk,NTPase
TAKEDA_TARGETS_OF_NUP98_HOXA9_FUSION_8D_UP	TAKEDA_TARGETS_OF_NUP98_HOXA9_FUSION_8D_UP	0.153018553618605	-1.87719609946069	19	2	0.0130718954248366	153	4161	39241,36363	JIL-1,Lac
ZHANG_TARGETS_OF_EWSR1_FLI1_FUSION	ZHANG_TARGETS_OF_EWSR1_FLI1_FUSION	0.153018553618605	-1.87719609946069	19	2	0.0130718954248366	153	4161	37801,33903	CG2812,mmy
SESTO_RESPONSE_TO_UV_C6	SESTO_RESPONSE_TO_UV_C6	0.153018553618605	-1.87719609946069	19	2	0.0130718954248366	153	4161	38045,43771	Tudor-SN,Arl4
GO_POSITIVE_REGULATION_OF_MUSCLE_TISSUE_DEVELOPMENT	GO_POSITIVE_REGULATION_OF_MUSCLE_TISSUE_DEVELOPMENT	0.153018553618605	-1.87719609946069	19	2	0.0130718954248366	153	4161	31293,42737	N,hh
GO_CORE_PROMOTER_SEQUENCE_SPECIFIC_DNA_BINDING	GO_CORE_PROMOTER_SEQUENCE_SPECIFIC_DNA_BINDING	0.153018553618605	-1.87719609946069	19	2	0.0130718954248366	153	4161	35454,40398	Tif-IA,TfAP-2
CHEBOTAEV_GR_TARGETS_DN	CHEBOTAEV_GR_TARGETS_DN	0.153018553618605	-1.87719609946069	19	2	0.0130718954248366	153	4161	32245,34883	fne,TfIIS
GO_MYELOID_CELL_HOMEOSTASIS	GO_MYELOID_CELL_HOMEOSTASIS	0.153018553618605	-1.87719609946069	19	2	0.0130718954248366	153	4161	43288,37230	l(3)mbt,hts
GO_HEMATOPOIETIC_PROGENITOR_CELL_DIFFERENTIATION	GO_HEMATOPOIETIC_PROGENITOR_CELL_DIFFERENTIATION	0.153018553618605	-1.87719609946069	19	2	0.0130718954248366	153	4161	36382,42737	Sin3A,hh
GSE24634_TEFF_VS_TCONV_DAY5_IN_CULTURE_DN	GSE24634_TEFF_VS_TCONV_DAY5_IN_CULTURE_DN	0.15340604261607	-1.87466699958575	37	3	0.0196078431372549	153	4161	43770,35417,31518	Ank,CG2201,mof
GSE17974_0H_VS_4H_IN_VITRO_ACT_CD4_TCELL_UP	GSE17974_0H_VS_4H_IN_VITRO_ACT_CD4_TCELL_UP	0.15340604261607	-1.87466699958575	37	3	0.0196078431372549	153	4161	34924,34883,42821	CycE,TfIIS,Pli
GO_TRANSCRIPTION_COREPRESSOR_ACTIVITY	GO_TRANSCRIPTION_COREPRESSOR_ACTIVITY	0.15340604261607	-1.87466699958575	37	3	0.0196078431372549	153	4161	36382,41602,31813	Sin3A,CtBP,Lim1
GSE3982_NEUTROPHIL_VS_CENT_MEMORY_CD4_TCELL_UP	GSE3982_NEUTROPHIL_VS_CENT_MEMORY_CD4_TCELL_UP	0.15340604261607	-1.87466699958575	37	3	0.0196078431372549	153	4161	43873,34377,32497	ras,Utx,CG9220
CCCAGAG_MIR326	CCCAGAG_MIR326	0.15340604261607	-1.87466699958575	37	3	0.0196078431372549	153	4161	32009,3355072,33139	Imp,CG41099,S6kII
GO_RAS_PROTEIN_SIGNAL_TRANSDUCTION	GO_RAS_PROTEIN_SIGNAL_TRANSDUCTION	0.15340604261607	-1.87466699958575	37	3	0.0196078431372549	153	4161	36497,3355131,32400	drk,cta,NetB
CIZ_01	CIZ_01	0.15340604261607	-1.87466699958575	37	3	0.0196078431372549	153	4161	31364,32245,34377	Fas2,fne,Utx
GSE15659_NAIVE_CD4_TCELL_VS_ACTIVATED_TREG_DN	GSE15659_NAIVE_CD4_TCELL_VS_ACTIVATED_TREG_DN	0.15340604261607	-1.87466699958575	37	3	0.0196078431372549	153	4161	38181,35376,36775	CG12099,Nhe2,Rho1
GSE17974_CTRL_VS_ACT_IL4_AND_ANTI_IL12_4H_CD4_TCELL_UP	GSE17974_CTRL_VS_ACT_IL4_AND_ANTI_IL12_4H_CD4_TCELL_UP	0.15340604261607	-1.87466699958575	37	3	0.0196078431372549	153	4161	34883,42821,44001	TfIIS,Pli,ScsbetaG
GSE3982_CTRL_VS_LPS_48H_DC_DN	GSE3982_CTRL_VS_LPS_48H_DC_DN	0.15340604261607	-1.87466699958575	37	3	0.0196078431372549	153	4161	32595,318206,32661	Cyp1,Tlk,if
GSE3982_MAC_VS_NKCELL_DN	GSE3982_MAC_VS_NKCELL_DN	0.15340604261607	-1.87466699958575	37	3	0.0196078431372549	153	4161	40813,39748,43770	Taf1,CG5830,Ank
GSE29618_BCELL_VS_PDC_UP	GSE29618_BCELL_VS_PDC_UP	0.15340604261607	-1.87466699958575	37	3	0.0196078431372549	153	4161	32429,31105,35583	hiw,rush,phtf
GSE37532_WT_VS_PPARG_KO_LN_TCONV_UP	GSE37532_WT_VS_PPARG_KO_LN_TCONV_UP	0.15340604261607	-1.87466699958575	37	3	0.0196078431372549	153	4161	43288,33245,41114	l(3)mbt,ds,CG45050
GSE3982_EOSINOPHIL_VS_MAC_UP	GSE3982_EOSINOPHIL_VS_MAC_UP	0.15340604261607	-1.87466699958575	37	3	0.0196078431372549	153	4161	34377,31293,39748	Utx,N,CG5830
GSE22935_WT_VS_MYD88_KO_MACROPHAGE_DN	GSE22935_WT_VS_MYD88_KO_MACROPHAGE_DN	0.15340604261607	-1.87466699958575	37	3	0.0196078431372549	153	4161	31738,37070,42587	Smox,pAbp,Mitofilin
RACCACAR_AML_Q6	RACCACAR_AML_Q6	0.15340604261607	-1.87466699958575	37	3	0.0196078431372549	153	4161	34396,32245,33753	SamDC,fne,tkv
GSE360_CTRL_VS_B_MALAYI_LOW_DOSE_DC_DN	GSE360_CTRL_VS_B_MALAYI_LOW_DOSE_DC_DN	0.15340604261607	-1.87466699958575	37	3	0.0196078431372549	153	4161	3355131,34924,33432	cta,CycE,dpp
GSE17721_LPS_VS_PAM3CSK4_2H_BMDC_UP	GSE17721_LPS_VS_PAM3CSK4_2H_BMDC_UP	0.15340604261607	-1.87466699958575	37	3	0.0196078431372549	153	4161	43771,8674055,44861	Arl4,mgl,sdt
GSE32533_WT_VS_MIR17_KO_ACT_CD4_TCELL_UP	GSE32533_WT_VS_MIR17_KO_ACT_CD4_TCELL_UP	0.15340604261607	-1.87466699958575	37	3	0.0196078431372549	153	4161	31364,36788,35583	Fas2,lbk,phtf
GO_POSITIVE_REGULATION_OF_CELL_GROWTH	GO_POSITIVE_REGULATION_OF_CELL_GROWTH	0.15340604261607	-1.87466699958575	37	3	0.0196078431372549	153	4161	33139,32400,39169	S6kII,NetB,nudE
GSE40666_WT_VS_STAT4_KO_CD8_TCELL_WITH_IFNA_STIM_90MIN_UP	GSE40666_WT_VS_STAT4_KO_CD8_TCELL_WITH_IFNA_STIM_90MIN_UP	0.15340604261607	-1.87466699958575	37	3	0.0196078431372549	153	4161	43873,37230,41114	ras,hts,CG45050
GSE1460_INTRATHYMIC_T_PROGENITOR_VS_DP_THYMOCYTE_DN	GSE1460_INTRATHYMIC_T_PROGENITOR_VS_DP_THYMOCYTE_DN	0.15340604261607	-1.87466699958575	37	3	0.0196078431372549	153	4161	40521,35540,36694	nAChRalpha4,EcR,Trpm
GO_HINDBRAIN_DEVELOPMENT	GO_HINDBRAIN_DEVELOPMENT	0.15340604261607	-1.87466699958575	37	3	0.0196078431372549	153	4161	42737,31813,32133	hh,Lim1,Hsc70-3
ASTON_MAJOR_DEPRESSIVE_DISORDER_DN	ASTON_MAJOR_DEPRESSIVE_DISORDER_DN	0.15340604261607	-1.87466699958575	37	3	0.0196078431372549	153	4161	34396,34358,37999	SamDC,Npc1a,emp
HP1SITEFACTOR_Q6	HP1SITEFACTOR_Q6	0.15340604261607	-1.87466699958575	37	3	0.0196078431372549	153	4161	31813,43275,31579	Lim1,Ser,kdn
GSE40274_CTRL_VS_LEF1_TRANSDUCED_ACTIVATED_CD4_TCELL_UP	GSE40274_CTRL_VS_LEF1_TRANSDUCED_ACTIVATED_CD4_TCELL_UP	0.15340604261607	-1.87466699958575	37	3	0.0196078431372549	153	4161	41602,43275,41955	CtBP,Ser,Mhcl
GSE3982_EOSINOPHIL_VS_BASOPHIL_UP	GSE3982_EOSINOPHIL_VS_BASOPHIL_UP	0.15340604261607	-1.87466699958575	37	3	0.0196078431372549	153	4161	35540,43275,32273	EcR,Ser,sno
GSE18791_CTRL_VS_NEWCASTLE_VIRUS_DC_6H_DN	GSE18791_CTRL_VS_NEWCASTLE_VIRUS_DC_6H_DN	0.15340604261607	-1.87466699958575	37	3	0.0196078431372549	153	4161	318206,3355131,3355072	Tlk,cta,CG41099
GSE22886_DAY0_VS_DAY1_MONOCYTE_IN_CULTURE_DN	GSE22886_DAY0_VS_DAY1_MONOCYTE_IN_CULTURE_DN	0.156096854031347	-1.85727860521062	57	4	0.0261437908496732	153	4161	37238,40056,32595,34358	betaTub56D,CG3961,Cyp1,Npc1a
GSE20715_0H_VS_6H_OZONE_TLR4_KO_LUNG_DN	GSE20715_0H_VS_6H_OZONE_TLR4_KO_LUNG_DN	0.156096854031347	-1.85727860521062	57	4	0.0261437908496732	153	4161	32531,33432,33495,32429	Rhp,dpp,NTPase,hiw
HSF_Q6	HSF_Q6	0.156096854031347	-1.85727860521062	57	4	0.0261437908496732	153	4161	32245,36382,43770,33838	fne,Sin3A,Ank,Tsp26A
ACTGCCT_MIR34B	ACTGCCT_MIR34B	0.156096854031347	-1.85727860521062	57	4	0.0261437908496732	153	4161	32429,31293,43275,40556	hiw,N,Ser,CG9855
GSE29164_CD8_TCELL_VS_CD8_TCELL_AND_IL12_TREATED_MELANOMA_DAY7_DN	GSE29164_CD8_TCELL_VS_CD8_TCELL_AND_IL12_TREATED_MELANOMA_DAY7_DN	0.156096854031347	-1.85727860521062	57	4	0.0261437908496732	153	4161	32259,37069,33903,32133	CG43313,Pcl,mmy,Hsc70-3
GSE29618_PRE_VS_DAY7_POST_TIV_FLU_VACCINE_PDC_DN	GSE29618_PRE_VS_DAY7_POST_TIV_FLU_VACCINE_PDC_DN	0.156096854031347	-1.85727860521062	57	4	0.0261437908496732	153	4161	41826,34095,32429,41602	CG6752,baf,hiw,CtBP
GSE19772_CTRL_VS_HCMV_INF_MONOCYTES_AND_PI3K_INHIBITION_DN	GSE19772_CTRL_VS_HCMV_INF_MONOCYTES_AND_PI3K_INHIBITION_DN	0.156096854031347	-1.85727860521062	57	4	0.0261437908496732	153	4161	42587,43771,33495,34095	Mitofilin,Arl4,NTPase,baf
REACTOME_CYTOKINE_SIGNALING_IN_IMMUNE_SYSTEM	REACTOME_CYTOKINE_SIGNALING_IN_IMMUNE_SYSTEM	0.156096854031347	-1.85727860521062	57	4	0.0261437908496732	153	4161	31364,42821,43828,36497	Fas2,Pli,CaMKII,drk
GO_OXIDOREDUCTASE_ACTIVITY_ACTING_ON_THE_CH_OH_GROUP_OF_DONORS_NAD_OR_NADP_AS_ACCEPTOR	GO_OXIDOREDUCTASE_ACTIVITY_ACTING_ON_THE_CH_OH_GROUP_OF_DONORS_NAD_OR_NADP_AS_ACCEPTOR	0.156096854031347	-1.85727860521062	57	4	0.0261437908496732	153	4161	43873,41602,41387,33432	ras,CtBP,Mrp4,dpp
GSE27786_LSK_VS_NKTCELL_DN	GSE27786_LSK_VS_NKTCELL_DN	0.156096854031347	-1.85727860521062	57	4	0.0261437908496732	153	4161	2768852,42266,32120,32623	par-1,CG14291,PhKgamma,Arp2
GO_REGULATION_OF_LIPID_METABOLIC_PROCESS	GO_REGULATION_OF_LIPID_METABOLIC_PROCESS	0.157844832932932	-1.84614279854665	78	5	0.0326797385620915	153	4161	38831,46068,35540,44183,33432	Rac2,Acsl,EcR,ScpX,dpp
LINSLEY_MIR16_TARGETS	LINSLEY_MIR16_TARGETS	0.157844832932932	-1.84614279854665	78	5	0.0326797385620915	153	4161	37069,33139,3355072,34924,36775	Pcl,S6kII,CG41099,CycE,Rho1
DACOSTA_UV_RESPONSE_VIA_ERCC3_COMMON_DN	DACOSTA_UV_RESPONSE_VIA_ERCC3_COMMON_DN	0.15957738811702	-1.83522628246856	167	9	0.0588235294117647	153	4161	2768852,41602,32429,31738,41935,46068,31593,318206,32497	par-1,CtBP,hiw,Smox,Fbxl7,Acsl,Pat1,Tlk,CG9220
SMID_BREAST_CANCER_BASAL_DN	SMID_BREAST_CANCER_BASAL_DN	0.15957738811702	-1.83522628246856	167	9	0.0588235294117647	153	4161	36881,42266,31105,35662,33753,31593,41935,46068,35997	CG5522,CG14291,rush,so,tkv,Pat1,Fbxl7,Acsl,Mmp2
GCM_ZNF198	GCM_ZNF198	0.162336633020065	-1.81808311816193	38	3	0.0196078431372549	153	4161	46068,37999,31364	Acsl,emp,Fas2
GSE29164_DAY3_VS_DAY7_UNTREATED_MELANOMA_UP	GSE29164_DAY3_VS_DAY7_UNTREATED_MELANOMA_UP	0.162336633020065	-1.81808311816193	38	3	0.0196078431372549	153	4161	43771,31518,38364	Arl4,mof,CG1271
GSE7460_CTRL_VS_FOXP3_OVEREXPR_TCONV_UP	GSE7460_CTRL_VS_FOXP3_OVEREXPR_TCONV_UP	0.162336633020065	-1.81808311816193	38	3	0.0196078431372549	153	4161	32400,37069,31706	NetB,Pcl,Ykt6
JAEGER_METASTASIS_DN	JAEGER_METASTASIS_DN	0.162336633020065	-1.81808311816193	38	3	0.0196078431372549	153	4161	33532,43770,43275	Hydr2,Ank,Ser
GSE15735_2H_VS_12H_HDAC_INHIBITOR_TREATED_CD4_TCELL_UP	GSE15735_2H_VS_12H_HDAC_INHIBITOR_TREATED_CD4_TCELL_UP	0.162336633020065	-1.81808311816193	38	3	0.0196078431372549	153	4161	46068,40491,41955	Acsl,CG11367,Mhcl
GSE3920_IFNA_VS_IFNG_TREATED_FIBROBLAST_UP	GSE3920_IFNA_VS_IFNG_TREATED_FIBROBLAST_UP	0.162336633020065	-1.81808311816193	38	3	0.0196078431372549	153	4161	31738,42956,5740362	Smox,lili,CG34384
GSE11057_EFF_MEM_VS_CENT_MEM_CD4_TCELL_UP	GSE11057_EFF_MEM_VS_CENT_MEM_CD4_TCELL_UP	0.162336633020065	-1.81808311816193	38	3	0.0196078431372549	153	4161	34358,32497,39748	Npc1a,CG9220,CG5830
GSE35825_UNTREATED_VS_IFNG_STIM_MACROPHAGE_UP	GSE35825_UNTREATED_VS_IFNG_STIM_MACROPHAGE_UP	0.162336633020065	-1.81808311816193	38	3	0.0196078431372549	153	4161	43275,40556,3355131	Ser,CG9855,cta
ZAMORA_NOS2_TARGETS_UP	ZAMORA_NOS2_TARGETS_UP	0.162336633020065	-1.81808311816193	38	3	0.0196078431372549	153	4161	37070,38831,34924	pAbp,Rac2,CycE
GO_POSITIVE_REGULATION_OF_APOPTOTIC_SIGNALING_PATHWAY	GO_POSITIVE_REGULATION_OF_APOPTOTIC_SIGNALING_PATHWAY	0.162336633020065	-1.81808311816193	38	3	0.0196078431372549	153	4161	32595,31738,33753	Cyp1,Smox,tkv
GO_POSITIVE_REGULATION_OF_RESPONSE_TO_EXTERNAL_STIMULUS	GO_POSITIVE_REGULATION_OF_RESPONSE_TO_EXTERNAL_STIMULUS	0.162336633020065	-1.81808311816193	38	3	0.0196078431372549	153	4161	39169,38831,31738	nudE,Rac2,Smox
GCM_CHUK	GCM_CHUK	0.162336633020065	-1.81808311816193	38	3	0.0196078431372549	153	4161	3355131,31579,36382	cta,kdn,Sin3A
GSE17721_0.5H_VS_12H_CPG_BMDC_DN	GSE17721_0.5H_VS_12H_CPG_BMDC_DN	0.162336633020065	-1.81808311816193	38	3	0.0196078431372549	153	4161	40556,40056,44861	CG9855,CG3961,sdt
GSE14415_INDUCED_TREG_VS_FAILED_INDUCED_TREG_DN	GSE14415_INDUCED_TREG_VS_FAILED_INDUCED_TREG_DN	0.162336633020065	-1.81808311816193	38	3	0.0196078431372549	153	4161	32497,38879,40056	CG9220,pbl,CG3961
GO_EPITHELIAL_CELL_DEVELOPMENT	GO_EPITHELIAL_CELL_DEVELOPMENT	0.162336633020065	-1.81808311816193	38	3	0.0196078431372549	153	4161	43275,31293,38831	Ser,N,Rac2
GSE21670_UNTREATED_VS_TGFB_TREATED_CD4_TCELL_UP	GSE21670_UNTREATED_VS_TGFB_TREATED_CD4_TCELL_UP	0.162336633020065	-1.81808311816193	38	3	0.0196078431372549	153	4161	39339,38879,8674055	CG7264,pbl,mgl
GSE29949_CD8_POS_DC_SPLEEN_VS_DC_BRAIN_DN	GSE29949_CD8_POS_DC_SPLEEN_VS_DC_BRAIN_DN	0.162336633020065	-1.81808311816193	38	3	0.0196078431372549	153	4161	39596,43275,31364	dlp,Ser,Fas2
GSE15324_ELF4_KO_VS_WT_NAIVE_CD8_TCELL_UP	GSE15324_ELF4_KO_VS_WT_NAIVE_CD8_TCELL_UP	0.162336633020065	-1.81808311816193	38	3	0.0196078431372549	153	4161	46068,39241,40436	Acsl,JIL-1,mub
GSE16385_ROSIGLITAZONE_IL4_VS_ROSIGLITAZONE_ALONE_STIM_MACROPHAGE_UP	GSE16385_ROSIGLITAZONE_IL4_VS_ROSIGLITAZONE_ALONE_STIM_MACROPHAGE_UP	0.162336633020065	-1.81808311816193	38	3	0.0196078431372549	153	4161	34924,37999,42266	CycE,emp,CG14291
GSE18804_SPLEEN_MACROPHAGE_VS_COLON_TUMORAL_MACROPHAGE_UP	GSE18804_SPLEEN_MACROPHAGE_VS_COLON_TUMORAL_MACROPHAGE_UP	0.162336633020065	-1.81808311816193	38	3	0.0196078431372549	153	4161	34437,40056,32497	LManII,CG3961,CG9220
MEF2_02	MEF2_02	0.162336633020065	-1.81808311816193	38	3	0.0196078431372549	153	4161	35376,39596,34883	Nhe2,dlp,TfIIS
GCM_NCAM1	GCM_NCAM1	0.162336633020065	-1.81808311816193	38	3	0.0196078431372549	153	4161	46068,37999,31364	Acsl,emp,Fas2
GSE3982_CTRL_VS_LPS_4H_MAC_DN	GSE3982_CTRL_VS_LPS_4H_MAC_DN	0.162336633020065	-1.81808311816193	38	3	0.0196078431372549	153	4161	39169,43275,34377	nudE,Ser,Utx
KIM_WT1_TARGETS_UP	KIM_WT1_TARGETS_UP	0.162336633020065	-1.81808311816193	38	3	0.0196078431372549	153	4161	34358,31738,37254	Npc1a,Smox,sm
GSE40277_EOS_AND_LEF1_TRANSDUCED_VS_CTRL_CD4_TCELL_DN	GSE40277_EOS_AND_LEF1_TRANSDUCED_VS_CTRL_CD4_TCELL_DN	0.163177639189847	-1.81291586060761	58	4	0.0261437908496732	153	4161	38879,32623,42266,32133	pbl,Arp2,CG14291,Hsc70-3
CTATGCA_MIR153	CTATGCA_MIR153	0.163177639189847	-1.81291586060761	58	4	0.0261437908496732	153	4161	43275,36497,43771,44643	Ser,drk,Arl4,Cnx99A
KAECH_DAY8_EFF_VS_MEMORY_CD8_TCELL_DN	KAECH_DAY8_EFF_VS_MEMORY_CD8_TCELL_DN	0.163177639189847	-1.81291586060761	58	4	0.0261437908496732	153	4161	39484,42854,33495,31293	RpS4,Syx1A,NTPase,N
GSE360_DC_VS_MAC_DN	GSE360_DC_VS_MAC_DN	0.163177639189847	-1.81291586060761	58	4	0.0261437908496732	153	4161	36497,33805,3355131,37999	drk,CG11030,cta,emp
GSE26023_PHD3_KO_VS_WT_NEUTROPHIL_HYPOXIA_DN	GSE26023_PHD3_KO_VS_WT_NEUTROPHIL_HYPOXIA_DN	0.163177639189847	-1.81291586060761	58	4	0.0261437908496732	153	4161	40521,3355107,32508,35583	nAChRalpha4,Tim17b,CG9281,phtf
GSE16385_MONOCYTE_VS_12H_ROSIGLITAZONE_IL4_TREATED_MACROPHAGE_DN	GSE16385_MONOCYTE_VS_12H_ROSIGLITAZONE_IL4_TREATED_MACROPHAGE_DN	0.163177639189847	-1.81291586060761	58	4	0.0261437908496732	153	4161	32400,37070,31738,36497	NetB,pAbp,Smox,drk
GSE39820_CTRL_VS_TGFBETA3_IL6_IL23A_CD4_TCELL_DN	GSE39820_CTRL_VS_TGFBETA3_IL6_IL23A_CD4_TCELL_DN	0.163177639189847	-1.81291586060761	58	4	0.0261437908496732	153	4161	35540,34095,48571,37254	EcR,baf,heph,sm
GSE43955_1H_VS_60H_ACT_CD4_TCELL_WITH_TGFB_IL6_UP	GSE43955_1H_VS_60H_ACT_CD4_TCELL_WITH_TGFB_IL6_UP	0.163177639189847	-1.81291586060761	58	4	0.0261437908496732	153	4161	38831,40056,42956,36497	Rac2,CG3961,lili,drk
GSE37301_MULTIPOTENT_PROGENITOR_VS_PRO_BCELL_DN	GSE37301_MULTIPOTENT_PROGENITOR_VS_PRO_BCELL_DN	0.163177639189847	-1.81291586060761	58	4	0.0261437908496732	153	4161	40491,35583,41551,39241	CG11367,phtf,Snx3,JIL-1
GSE360_L_DONOVANI_VS_L_MAJOR_DC_DN	GSE360_L_DONOVANI_VS_L_MAJOR_DC_DN	0.163177639189847	-1.81291586060761	58	4	0.0261437908496732	153	4161	37254,37238,38181,35417	sm,betaTub56D,CG12099,CG2201
GSE6269_HEALTHY_VS_STAPH_PNEUMO_INF_PBMC_UP	GSE6269_HEALTHY_VS_STAPH_PNEUMO_INF_PBMC_UP	0.163177639189847	-1.81291586060761	58	4	0.0261437908496732	153	4161	34358,35417,38059,43017	Npc1a,CG2201,Ptpmeg,Mocs2B
GSE42021_TREG_PLN_VS_TREG_PRECURSORS_THYMUS_UP	GSE42021_TREG_PLN_VS_TREG_PRECURSORS_THYMUS_UP	0.163177639189847	-1.81291586060761	58	4	0.0261437908496732	153	4161	41387,37602,38831,36694	Mrp4,Ppa,Rac2,Trpm
MODULE_12	MODULE_12	0.163177639189847	-1.81291586060761	58	4	0.0261437908496732	153	4161	35799,31364,41935,43770	LRP1,Fas2,Fbxl7,Ank
GSE36476_YOUNG_VS_OLD_DONOR_MEMORY_CD4_TCELL_40H_TSST_ACT_DN	GSE36476_YOUNG_VS_OLD_DONOR_MEMORY_CD4_TCELL_40H_TSST_ACT_DN	0.163177639189847	-1.81291586060761	58	4	0.0261437908496732	153	4161	32497,43415,36775,42956	CG9220,Doa,Rho1,lili
GSE5542_UNTREATED_VS_IFNG_TREATED_EPITHELIAL_CELLS_6H_UP	GSE5542_UNTREATED_VS_IFNG_TREATED_EPITHELIAL_CELLS_6H_UP	0.163177639189847	-1.81291586060761	58	4	0.0261437908496732	153	4161	37069,42956,34924,34883	Pcl,lili,CycE,TfIIS
TGGNNNNNNKCCAR_UNKNOWN	TGGNNNNNNKCCAR_UNKNOWN	0.163845583517636	-1.80883085862454	79	5	0.0326797385620915	153	4161	31738,31579,40556,5740323,39596	Smox,kdn,CG9855,smal,dlp
TGACCTTG_SF1_Q6	TGACCTTG_SF1_Q6	0.163845583517636	-1.80883085862454	79	5	0.0326797385620915	153	4161	38612,36584,34924,31579,42587	Cyt-c1,CG8531,CycE,kdn,Mitofilin
ZHOU_INFLAMMATORY_RESPONSE_FIMA_UP	ZHOU_INFLAMMATORY_RESPONSE_FIMA_UP	0.163845583517636	-1.80883085862454	79	5	0.0326797385620915	153	4161	39241,37979,32661,5740323,43275	JIL-1,NKAIN,if,smal,Ser
BURTON_ADIPOGENESIS_6	BURTON_ADIPOGENESIS_6	0.163845583517636	-1.80883085862454	79	5	0.0326797385620915	153	4161	43873,31579,43771,35583,44183	ras,kdn,Arl4,phtf,ScpX
MODULE_532	MODULE_532	0.163845583517636	-1.80883085862454	79	5	0.0326797385620915	153	4161	35478,3355072,31105,31738,33509	gus,CG41099,rush,Smox,CG17265
GO_RESPONSE_TO_ABIOTIC_STIMULUS	GO_RESPONSE_TO_ABIOTIC_STIMULUS	0.164226595003892	-1.80650812794209	262	13	0.0849673202614379	153	4161	43415,318206,43873,36497,38831,33432,40398,42854,36694,43828,38879,31738,31293	Doa,Tlk,ras,drk,Rac2,dpp,TfAP-2,Syx1A,Trpm,CaMKII,pbl,Smox,N
ACEVEDO_METHYLATED_IN_LIVER_CANCER_DN	ACEVEDO_METHYLATED_IN_LIVER_CANCER_DN	0.16529135194835	-1.80004559283561	123	7	0.0457516339869281	153	4161	38045,44183,33753,37230,32661,41602,33805	Tudor-SN,ScpX,tkv,hts,if,CtBP,CG11030
GATTGGY_NFY_Q6_01	GATTGGY_NFY_Q6_01	0.165480926386411	-1.7988993392271	359	17	0.111111111111111	153	4161	31813,40555,32631,43770,32245,39241,41114,32429,37801,5740323,32508,31364,42737,32133,32009,40556,35662	Lim1,CG14646,mbt,Ank,fne,JIL-1,CG45050,hiw,CG2812,smal,CG9281,Fas2,hh,Hsc70-3,Imp,CG9855,so
GO_CYTOSKELETAL_PART	GO_CYTOSKELETAL_PART	0.165480926386411	-1.7988993392271	359	17	0.111111111111111	153	4161	44001,31593,37238,42854,38879,41955,34924,41935,43240,38831,318206,35523,40398,37230,37801,39169,32623	ScsbetaG,Pat1,betaTub56D,Syx1A,pbl,Mhcl,CycE,Fbxl7,CG6330,Rac2,Tlk,mle,TfAP-2,hts,CG2812,nudE,Arp2
GO_CELL_MATURATION	GO_CELL_MATURATION	0.166119184073428	-1.79504977190136	20	2	0.0130718954248366	153	4161	43288,33532	l(3)mbt,Hydr2
GU_PDEF_TARGETS_UP	GU_PDEF_TARGETS_UP	0.166119184073428	-1.79504977190136	20	2	0.0130718954248366	153	4161	33432,31738	dpp,Smox
GO_REGULATION_OF_CATION_CHANNEL_ACTIVITY	GO_REGULATION_OF_CATION_CHANNEL_ACTIVITY	0.166119184073428	-1.79504977190136	20	2	0.0130718954248366	153	4161	43828,43770	CaMKII,Ank
GO_CARDIAC_CHAMBER_MORPHOGENESIS	GO_CARDIAC_CHAMBER_MORPHOGENESIS	0.166119184073428	-1.79504977190136	20	2	0.0130718954248366	153	4161	43275,31293	Ser,N
TBK1.DN.48HRS_UP	TBK1.DN.48HRS_UP	0.166119184073428	-1.79504977190136	20	2	0.0130718954248366	153	4161	31593,44183	Pat1,ScpX
GSE9946_LISTERIA_INF_MATURE_VS_PROSTAGLANDINE2_TREATED_MATURE_DC_DN	GSE9946_LISTERIA_INF_MATURE_VS_PROSTAGLANDINE2_TREATED_MATURE_DC_DN	0.166119184073428	-1.79504977190136	20	2	0.0130718954248366	153	4161	33432,33753	dpp,tkv
ELVIDGE_HIF1A_AND_HIF2A_TARGETS_UP	ELVIDGE_HIF1A_AND_HIF2A_TARGETS_UP	0.166119184073428	-1.79504977190136	20	2	0.0130718954248366	153	4161	32508,39557	CG9281,Hsc70Cb
LEE_AGING_CEREBELLUM_DN	LEE_AGING_CEREBELLUM_DN	0.166119184073428	-1.79504977190136	20	2	0.0130718954248366	153	4161	37070,39557	pAbp,Hsc70Cb
PID_BCR_5PATHWAY	PID_BCR_5PATHWAY	0.166119184073428	-1.79504977190136	20	2	0.0130718954248366	153	4161	36497,38831	drk,Rac2
PID_TELOMERASE_PATHWAY	PID_TELOMERASE_PATHWAY	0.166119184073428	-1.79504977190136	20	2	0.0130718954248366	153	4161	31738,36382	Smox,Sin3A
GO_REGULATION_OF_RHO_PROTEIN_SIGNAL_TRANSDUCTION	GO_REGULATION_OF_RHO_PROTEIN_SIGNAL_TRANSDUCTION	0.166119184073428	-1.79504977190136	20	2	0.0130718954248366	153	4161	38831,38879	Rac2,pbl
GO_FAT_CELL_DIFFERENTIATION	GO_FAT_CELL_DIFFERENTIATION	0.166119184073428	-1.79504977190136	20	2	0.0130718954248366	153	4161	41602,43771	CtBP,Arl4
MARIADASON_REGULATED_BY_HISTONE_ACETYLATION_UP	MARIADASON_REGULATED_BY_HISTONE_ACETYLATION_UP	0.166119184073428	-1.79504977190136	20	2	0.0130718954248366	153	4161	2768852,32273	par-1,sno
GO_SPERMATID_DIFFERENTIATION	GO_SPERMATID_DIFFERENTIATION	0.166119184073428	-1.79504977190136	20	2	0.0130718954248366	153	4161	33532,35546	Hydr2,Ptr
RELA_DN.V1_DN	RELA_DN.V1_DN	0.166119184073428	-1.79504977190136	20	2	0.0130718954248366	153	4161	35376,33753	Nhe2,tkv
GO_REGULATION_OF_SMOOTHENED_SIGNALING_PATHWAY	GO_REGULATION_OF_SMOOTHENED_SIGNALING_PATHWAY	0.166119184073428	-1.79504977190136	20	2	0.0130718954248366	153	4161	32497,42737	CG9220,hh
chr10q26	chr10q26	0.166119184073428	-1.79504977190136	20	2	0.0130718954248366	153	4161	41602,3355145	CtBP,CG12547
DACOSTA_UV_RESPONSE_VIA_ERCC3_COMMON_UP	DACOSTA_UV_RESPONSE_VIA_ERCC3_COMMON_UP	0.166119184073428	-1.79504977190136	20	2	0.0130718954248366	153	4161	35509,37238	ap,betaTub56D
INGRAM_SHH_TARGETS_UP	INGRAM_SHH_TARGETS_UP	0.166119184073428	-1.79504977190136	20	2	0.0130718954248366	153	4161	36382,39596	Sin3A,dlp
GO_OVULATION_CYCLE_PROCESS	GO_OVULATION_CYCLE_PROCESS	0.166119184073428	-1.79504977190136	20	2	0.0130718954248366	153	4161	33753,34924	tkv,CycE
GSE21546_WT_VS_SAP1A_KO_DP_THYMOCYTES_UP	GSE21546_WT_VS_SAP1A_KO_DP_THYMOCYTES_UP	0.166119184073428	-1.79504977190136	20	2	0.0130718954248366	153	4161	3355072,33532	CG41099,Hydr2
GSE41867_NAIVE_VS_DAY30_LCMV_CLONE13_EXHAUSTED_CD8_TCELL_UP	GSE41867_NAIVE_VS_DAY30_LCMV_CLONE13_EXHAUSTED_CD8_TCELL_UP	0.166119184073428	-1.79504977190136	20	2	0.0130718954248366	153	4161	38540,5740362	slow,CG34384
GO_SYNAPTIC_VESICLE_CYCLE	GO_SYNAPTIC_VESICLE_CYCLE	0.166119184073428	-1.79504977190136	20	2	0.0130718954248366	153	4161	44643,42854	Cnx99A,Syx1A
BOYAULT_LIVER_CANCER_SUBCLASS_G23_UP	BOYAULT_LIVER_CANCER_SUBCLASS_G23_UP	0.166119184073428	-1.79504977190136	20	2	0.0130718954248366	153	4161	34358,38879	Npc1a,pbl
GO_ENDOTHELIUM_DEVELOPMENT	GO_ENDOTHELIUM_DEVELOPMENT	0.166119184073428	-1.79504977190136	20	2	0.0130718954248366	153	4161	31293,43275	N,Ser
KEGG_NATURAL_KILLER_CELL_MEDIATED_CYTOTOXICITY	KEGG_NATURAL_KILLER_CELL_MEDIATED_CYTOTOXICITY	0.166119184073428	-1.79504977190136	20	2	0.0130718954248366	153	4161	36497,38831	drk,Rac2
REACTOME_SIGNALING_BY_SCF_KIT	REACTOME_SIGNALING_BY_SCF_KIT	0.166119184073428	-1.79504977190136	20	2	0.0130718954248366	153	4161	36497,38831	drk,Rac2
GO_SNAP_RECEPTOR_ACTIVITY	GO_SNAP_RECEPTOR_ACTIVITY	0.166119184073428	-1.79504977190136	20	2	0.0130718954248366	153	4161	31706,42854	Ykt6,Syx1A
LABBE_TARGETS_OF_TGFB1_AND_WNT3A_DN	LABBE_TARGETS_OF_TGFB1_AND_WNT3A_DN	0.166119184073428	-1.79504977190136	20	2	0.0130718954248366	153	4161	43828,34095	CaMKII,baf
GAUSSMANN_MLL_AF4_FUSION_TARGETS_E_UP	GAUSSMANN_MLL_AF4_FUSION_TARGETS_E_UP	0.166119184073428	-1.79504977190136	20	2	0.0130718954248366	153	4161	34377,32400	Utx,NetB
GSE18791_CTRL_VS_NEWCASTLE_VIRUS_DC_8H_DN	GSE18791_CTRL_VS_NEWCASTLE_VIRUS_DC_8H_DN	0.166119184073428	-1.79504977190136	20	2	0.0130718954248366	153	4161	318206,3355072	Tlk,CG41099
chr15q24	chr15q24	0.166119184073428	-1.79504977190136	20	2	0.0130718954248366	153	4161	40521,41114	nAChRalpha4,CG45050
GO_STEROID_BINDING	GO_STEROID_BINDING	0.166119184073428	-1.79504977190136	20	2	0.0130718954248366	153	4161	44183,34358	ScpX,Npc1a
GSE37605_TREG_VS_TCONV_NOD_FOXP3_FUSION_GFP_UP	GSE37605_TREG_VS_TCONV_NOD_FOXP3_FUSION_GFP_UP	0.166119184073428	-1.79504977190136	20	2	0.0130718954248366	153	4161	33432,43240	dpp,CG6330
GO_REGULATION_OF_PHOSPHORUS_METABOLIC_PROCESS	GO_REGULATION_OF_PHOSPHORUS_METABOLIC_PROCESS	0.16649367065999	-1.79279798433831	335	16	0.104575163398693	153	4161	38879,33495,31738,42821,32595,33432,46068,39241,43828,39748,5740323,38831,40521,34924,36497,32133	pbl,NTPase,Smox,Pli,Cyp1,dpp,Acsl,JIL-1,CaMKII,CG5830,smal,Rac2,nAChRalpha4,CycE,drk,Hsc70-3
GO_REGULATION_OF_CELLULAR_COMPONENT_BIOGENESIS	GO_REGULATION_OF_CELLULAR_COMPONENT_BIOGENESIS	0.169083728513614	-1.77736125175466	216	11	0.0718954248366013	153	4161	40813,37230,31293,31738,42854,32623,35454,38831,35540,36497,35662	Taf1,hts,N,Smox,Syx1A,Arp2,Tif-IA,Rac2,EcR,drk,so
GO_REGULATION_OF_PROTEIN_COMPLEX_ASSEMBLY	GO_REGULATION_OF_PROTEIN_COMPLEX_ASSEMBLY	0.170123294236502	-1.77123184459125	124	7	0.0457516339869281	153	4161	36497,42854,37230,40813,38831,35454,32623	drk,Syx1A,hts,Taf1,Rac2,Tif-IA,Arp2
TGAATGT_MIR181A_MIR181B_MIR181C_MIR181D	TGAATGT_MIR181A_MIR181B_MIR181C_MIR181D	0.170123294236502	-1.77123184459125	124	7	0.0457516339869281	153	4161	36363,44653,44861,32631,37072,33139,41114	Lac,wech,sdt,mbt,CG5742,S6kII,CG45050
GSE22033_UNTREATED_VS_ROSIGLITAZONE_TREATED_MEF_DN	GSE22033_UNTREATED_VS_ROSIGLITAZONE_TREATED_MEF_DN	0.170373485341475	-1.76976227915037	59	4	0.0261437908496732	153	4161	32497,35540,34377,33805	CG9220,EcR,Utx,CG11030
GSE42021_CD24INT_VS_CD24LOW_TREG_THYMUS_UP	GSE42021_CD24INT_VS_CD24LOW_TREG_THYMUS_UP	0.170373485341475	-1.76976227915037	59	4	0.0261437908496732	153	4161	39013,32623,34437,2768852	dally,Arp2,LManII,par-1
STAT_Q6	STAT_Q6	0.170373485341475	-1.76976227915037	59	4	0.0261437908496732	153	4161	33139,5740362,43770,35662	S6kII,CG34384,Ank,so
GO_POSITIVE_REGULATION_OF_GROWTH	GO_POSITIVE_REGULATION_OF_GROWTH	0.170373485341475	-1.76976227915037	59	4	0.0261437908496732	153	4161	32400,31293,33139,39169	NetB,N,S6kII,nudE
MODULE_19	MODULE_19	0.170373485341475	-1.76976227915037	59	4	0.0261437908496732	153	4161	41935,5740323,31364,44183	Fbxl7,smal,Fas2,ScpX
GO_CARBOHYDRATE_DERIVATIVE_CATABOLIC_PROCESS	GO_CARBOHYDRATE_DERIVATIVE_CATABOLIC_PROCESS	0.170373485341475	-1.76976227915037	59	4	0.0261437908496732	153	4161	43240,42266,39013,39596	CG6330,CG14291,dally,dlp
GO_ECTODERMAL_PLACODE_DEVELOPMENT	GO_ECTODERMAL_PLACODE_DEVELOPMENT	0.170893894674077	-1.76671241405065	5	1	0.0065359477124183	153	4161	35662	so
GO_REGULATION_OF_RETINOIC_ACID_RECEPTOR_SIGNALING_PATHWAY	GO_REGULATION_OF_RETINOIC_ACID_RECEPTOR_SIGNALING_PATHWAY	0.170893894674077	-1.76671241405065	5	1	0.0065359477124183	153	4161	41602	CtBP
GO_ATPASE_ACTIVATOR_ACTIVITY	GO_ATPASE_ACTIVATOR_ACTIVITY	0.170893894674077	-1.76671241405065	5	1	0.0065359477124183	153	4161	34984	Tpr2
GO_NEGATIVE_REGULATION_OF_STEROID_METABOLIC_PROCESS	GO_NEGATIVE_REGULATION_OF_STEROID_METABOLIC_PROCESS	0.170893894674077	-1.76671241405065	5	1	0.0065359477124183	153	4161	33432	dpp
GO_REGULATION_OF_ACTIVIN_RECEPTOR_SIGNALING_PATHWAY	GO_REGULATION_OF_ACTIVIN_RECEPTOR_SIGNALING_PATHWAY	0.170893894674077	-1.76671241405065	5	1	0.0065359477124183	153	4161	42737	hh
AKL_HTLV1_INFECTION_UP	AKL_HTLV1_INFECTION_UP	0.170893894674077	-1.76671241405065	5	1	0.0065359477124183	153	4161	34984	Tpr2
GO_POSITIVE_REGULATION_OF_RELEASE_OF_CYTOCHROME_C_FROM_MITOCHONDRIA	GO_POSITIVE_REGULATION_OF_RELEASE_OF_CYTOCHROME_C_FROM_MITOCHONDRIA	0.170893894674077	-1.76671241405065	5	1	0.0065359477124183	153	4161	32595	Cyp1
REACTOME_CASPASE_MEDIATED_CLEAVAGE_OF_CYTOSKELETAL_PROTEINS	REACTOME_CASPASE_MEDIATED_CLEAVAGE_OF_CYTOSKELETAL_PROTEINS	0.170893894674077	-1.76671241405065	5	1	0.0065359477124183	153	4161	37230	hts
CLAUS_PGR_POSITIVE_MENINGIOMA_UP	CLAUS_PGR_POSITIVE_MENINGIOMA_UP	0.170893894674077	-1.76671241405065	5	1	0.0065359477124183	153	4161	33627	ft
GO_RNA_DESTABILIZATION	GO_RNA_DESTABILIZATION	0.170893894674077	-1.76671241405065	5	1	0.0065359477124183	153	4161	44653	wech
GO_GUANOSINE_CONTAINING_COMPOUND_BIOSYNTHETIC_PROCESS	GO_GUANOSINE_CONTAINING_COMPOUND_BIOSYNTHETIC_PROCESS	0.170893894674077	-1.76671241405065	5	1	0.0065359477124183	153	4161	43873	ras
GO_GMP_METABOLIC_PROCESS	GO_GMP_METABOLIC_PROCESS	0.170893894674077	-1.76671241405065	5	1	0.0065359477124183	153	4161	43873	ras
GO_LAMININ_BINDING	GO_LAMININ_BINDING	0.170893894674077	-1.76671241405065	5	1	0.0065359477124183	153	4161	42737	hh
GO_REGULATION_OF_BONE_RESORPTION	GO_REGULATION_OF_BONE_RESORPTION	0.170893894674077	-1.76671241405065	5	1	0.0065359477124183	153	4161	40491	CG11367
GO_METANEPHROS_MORPHOGENESIS	GO_METANEPHROS_MORPHOGENESIS	0.170893894674077	-1.76671241405065	5	1	0.0065359477124183	153	4161	31813	Lim1
MODULE_328	MODULE_328	0.170893894674077	-1.76671241405065	5	1	0.0065359477124183	153	4161	40521	nAChRalpha4
GO_NEGATIVE_REGULATION_OF_POTASSIUM_ION_TRANSMEMBRANE_TRANSPORT	GO_NEGATIVE_REGULATION_OF_POTASSIUM_ION_TRANSMEMBRANE_TRANSPORT	0.170893894674077	-1.76671241405065	5	1	0.0065359477124183	153	4161	43770	Ank
GO_PROTEIN_LOCALIZATION_TO_LYSOSOME	GO_PROTEIN_LOCALIZATION_TO_LYSOSOME	0.170893894674077	-1.76671241405065	5	1	0.0065359477124183	153	4161	37999	emp
GO_HEART_TRABECULA_MORPHOGENESIS	GO_HEART_TRABECULA_MORPHOGENESIS	0.170893894674077	-1.76671241405065	5	1	0.0065359477124183	153	4161	31293	N
HAHTOLA_SEZARY_SYNDROM_DN	HAHTOLA_SEZARY_SYNDROM_DN	0.170893894674077	-1.76671241405065	5	1	0.0065359477124183	153	4161	31364	Fas2
GCM_ATM	GCM_ATM	0.170893894674077	-1.76671241405065	5	1	0.0065359477124183	153	4161	35540	EcR
GO_NEUROBLAST_PROLIFERATION	GO_NEUROBLAST_PROLIFERATION	0.170893894674077	-1.76671241405065	5	1	0.0065359477124183	153	4161	42737	hh
REACTOME_STEROID_HORMONES	REACTOME_STEROID_HORMONES	0.170893894674077	-1.76671241405065	5	1	0.0065359477124183	153	4161	8674055	mgl
GO_POSITIVE_REGULATION_OF_LEUKOCYTE_MIGRATION	GO_POSITIVE_REGULATION_OF_LEUKOCYTE_MIGRATION	0.170893894674077	-1.76671241405065	5	1	0.0065359477124183	153	4161	38831	Rac2
PID_IL3_PATHWAY	PID_IL3_PATHWAY	0.170893894674077	-1.76671241405065	5	1	0.0065359477124183	153	4161	36497	drk
GO_KERATAN_SULFATE_BIOSYNTHETIC_PROCESS	GO_KERATAN_SULFATE_BIOSYNTHETIC_PROCESS	0.170893894674077	-1.76671241405065	5	1	0.0065359477124183	153	4161	33914	CG31637
GO_SIN3_COMPLEX	GO_SIN3_COMPLEX	0.170893894674077	-1.76671241405065	5	1	0.0065359477124183	153	4161	36382	Sin3A
GO_EMBRYONIC_VISCEROCRANIUM_MORPHOGENESIS	GO_EMBRYONIC_VISCEROCRANIUM_MORPHOGENESIS	0.170893894674077	-1.76671241405065	5	1	0.0065359477124183	153	4161	31813	Lim1
GO_RESPONSE_TO_LITHIUM_ION	GO_RESPONSE_TO_LITHIUM_ION	0.170893894674077	-1.76671241405065	5	1	0.0065359477124183	153	4161	42737	hh
RODRIGUES_THYROID_CARCINOMA_UP	RODRIGUES_THYROID_CARCINOMA_UP	0.170893894674077	-1.76671241405065	5	1	0.0065359477124183	153	4161	40491	CG11367
KONDO_COLON_CANCER_HCP_WITH_H3K27ME1	KONDO_COLON_CANCER_HCP_WITH_H3K27ME1	0.170893894674077	-1.76671241405065	5	1	0.0065359477124183	153	4161	46068	Acsl
GO_EPHRIN_RECEPTOR_BINDING	GO_EPHRIN_RECEPTOR_BINDING	0.170893894674077	-1.76671241405065	5	1	0.0065359477124183	153	4161	36497	drk
GO_CYCLIN_DEPENDENT_PROTEIN_SERINE_THREONINE_KINASE_REGULATOR_ACTIVITY	GO_CYCLIN_DEPENDENT_PROTEIN_SERINE_THREONINE_KINASE_REGULATOR_ACTIVITY	0.170893894674077	-1.76671241405065	5	1	0.0065359477124183	153	4161	34924	CycE
GO_OLFACTORY_BULB_INTERNEURON_DIFFERENTIATION	GO_OLFACTORY_BULB_INTERNEURON_DIFFERENTIATION	0.170893894674077	-1.76671241405065	5	1	0.0065359477124183	153	4161	38831	Rac2
MOREIRA_RESPONSE_TO_TSA_DN	MOREIRA_RESPONSE_TO_TSA_DN	0.170893894674077	-1.76671241405065	5	1	0.0065359477124183	153	4161	31293	N
REACTOME_PRESYNAPTIC_NICOTINIC_ACETYLCHOLINE_RECEPTORS	REACTOME_PRESYNAPTIC_NICOTINIC_ACETYLCHOLINE_RECEPTORS	0.170893894674077	-1.76671241405065	5	1	0.0065359477124183	153	4161	40521	nAChRalpha4
GO_REGULATION_OF_THYMOCYTE_AGGREGATION	GO_REGULATION_OF_THYMOCYTE_AGGREGATION	0.170893894674077	-1.76671241405065	5	1	0.0065359477124183	153	4161	42737	hh
GO_PROSTATE_GLAND_GROWTH	GO_PROSTATE_GLAND_GROWTH	0.170893894674077	-1.76671241405065	5	1	0.0065359477124183	153	4161	42737	hh
LI_ADIPOGENESIS_BY_ACTIVATED_PPARG	LI_ADIPOGENESIS_BY_ACTIVATED_PPARG	0.170893894674077	-1.76671241405065	5	1	0.0065359477124183	153	4161	35540	EcR
GO_NEGATIVE_REGULATION_OF_RELEASE_OF_CYTOCHROME_C_FROM_MITOCHONDRIA	GO_NEGATIVE_REGULATION_OF_RELEASE_OF_CYTOCHROME_C_FROM_MITOCHONDRIA	0.170893894674077	-1.76671241405065	5	1	0.0065359477124183	153	4161	32595	Cyp1
GO_BROWN_FAT_CELL_DIFFERENTIATION	GO_BROWN_FAT_CELL_DIFFERENTIATION	0.170893894674077	-1.76671241405065	5	1	0.0065359477124183	153	4161	43771	Arl4
GO_REGULATION_OF_P38MAPK_CASCADE	GO_REGULATION_OF_P38MAPK_CASCADE	0.170893894674077	-1.76671241405065	5	1	0.0065359477124183	153	4161	33432	dpp
GO_DOPAMINE_RECEPTOR_BINDING	GO_DOPAMINE_RECEPTOR_BINDING	0.170893894674077	-1.76671241405065	5	1	0.0065359477124183	153	4161	3355131	cta
GO_PEPTIDASE_ACTIVATOR_ACTIVITY	GO_PEPTIDASE_ACTIVATOR_ACTIVITY	0.170893894674077	-1.76671241405065	5	1	0.0065359477124183	153	4161	42369	CG4538
GO_CHAPERONE_MEDIATED_PROTEIN_COMPLEX_ASSEMBLY	GO_CHAPERONE_MEDIATED_PROTEIN_COMPLEX_ASSEMBLY	0.170893894674077	-1.76671241405065	5	1	0.0065359477124183	153	4161	39557	Hsc70Cb
GO_REGULATION_OF_SKELETAL_MUSCLE_CELL_DIFFERENTIATION	GO_REGULATION_OF_SKELETAL_MUSCLE_CELL_DIFFERENTIATION	0.170893894674077	-1.76671241405065	5	1	0.0065359477124183	153	4161	35662	so
GCM_CDH5	GCM_CDH5	0.170893894674077	-1.76671241405065	5	1	0.0065359477124183	153	4161	40813	Taf1
GO_NEGATIVE_REGULATION_OF_CELL_AGING	GO_NEGATIVE_REGULATION_OF_CELL_AGING	0.170893894674077	-1.76671241405065	5	1	0.0065359477124183	153	4161	40556	CG9855
GO_PROTEIN_LIPID_COMPLEX_ASSEMBLY	GO_PROTEIN_LIPID_COMPLEX_ASSEMBLY	0.170893894674077	-1.76671241405065	5	1	0.0065359477124183	153	4161	46068	Acsl
SCIAN_INVERSED_TARGETS_OF_TP53_AND_TP73_UP	SCIAN_INVERSED_TARGETS_OF_TP53_AND_TP73_UP	0.170893894674077	-1.76671241405065	5	1	0.0065359477124183	153	4161	35997	Mmp2
GO_CELLULAR_RESPONSE_TO_VASCULAR_ENDOTHELIAL_GROWTH_FACTOR_STIMULUS	GO_CELLULAR_RESPONSE_TO_VASCULAR_ENDOTHELIAL_GROWTH_FACTOR_STIMULUS	0.170893894674077	-1.76671241405065	5	1	0.0065359477124183	153	4161	31293	N
MACLACHLAN_BRCA1_TARGETS_DN	MACLACHLAN_BRCA1_TARGETS_DN	0.170893894674077	-1.76671241405065	5	1	0.0065359477124183	153	4161	36497	drk
PID_PDGFRA_PATHWAY	PID_PDGFRA_PATHWAY	0.170893894674077	-1.76671241405065	5	1	0.0065359477124183	153	4161	36497	drk
GO_ACTIVIN_RECEPTOR_SIGNALING_PATHWAY	GO_ACTIVIN_RECEPTOR_SIGNALING_PATHWAY	0.170893894674077	-1.76671241405065	5	1	0.0065359477124183	153	4161	31738	Smox
GO_NEGATIVE_REGULATION_OF_MYOBLAST_DIFFERENTIATION	GO_NEGATIVE_REGULATION_OF_MYOBLAST_DIFFERENTIATION	0.170893894674077	-1.76671241405065	5	1	0.0065359477124183	153	4161	31293	N
GO_POSITIVE_REGULATION_OF_LEUKOCYTE_CHEMOTAXIS	GO_POSITIVE_REGULATION_OF_LEUKOCYTE_CHEMOTAXIS	0.170893894674077	-1.76671241405065	5	1	0.0065359477124183	153	4161	38831	Rac2
BIOCARTA_IL2_PATHWAY	BIOCARTA_IL2_PATHWAY	0.170893894674077	-1.76671241405065	5	1	0.0065359477124183	153	4161	36497	drk
KYNG_WERNER_SYNDROM_UP	KYNG_WERNER_SYNDROM_UP	0.170893894674077	-1.76671241405065	5	1	0.0065359477124183	153	4161	34781	CG16890
GO_EMBRYONIC_CAMERA_TYPE_EYE_MORPHOGENESIS	GO_EMBRYONIC_CAMERA_TYPE_EYE_MORPHOGENESIS	0.170893894674077	-1.76671241405065	5	1	0.0065359477124183	153	4161	40398	TfAP-2
TAXCREB_02	TAXCREB_02	0.170893894674077	-1.76671241405065	5	1	0.0065359477124183	153	4161	43275	Ser
chr10p13	chr10p13	0.170893894674077	-1.76671241405065	5	1	0.0065359477124183	153	4161	32661	if
GO_LEFT_RIGHT_AXIS_SPECIFICATION	GO_LEFT_RIGHT_AXIS_SPECIFICATION	0.170893894674077	-1.76671241405065	5	1	0.0065359477124183	153	4161	31293	N
GO_MYELIN_MAINTENANCE	GO_MYELIN_MAINTENANCE	0.170893894674077	-1.76671241405065	5	1	0.0065359477124183	153	4161	44861	sdt
GO_EPITHELIAL_CELL_FATE_COMMITMENT	GO_EPITHELIAL_CELL_FATE_COMMITMENT	0.170893894674077	-1.76671241405065	5	1	0.0065359477124183	153	4161	31293	N
GO_POSITIVE_REGULATION_OF_NEUROTRANSMITTER_TRANSPORT	GO_POSITIVE_REGULATION_OF_NEUROTRANSMITTER_TRANSPORT	0.170893894674077	-1.76671241405065	5	1	0.0065359477124183	153	4161	42854	Syx1A
GO_SARCOPLASMIC_RETICULUM_MEMBRANE	GO_SARCOPLASMIC_RETICULUM_MEMBRANE	0.170893894674077	-1.76671241405065	5	1	0.0065359477124183	153	4161	43828	CaMKII
REACTOME_KERATAN_SULFATE_BIOSYNTHESIS	REACTOME_KERATAN_SULFATE_BIOSYNTHESIS	0.170893894674077	-1.76671241405065	5	1	0.0065359477124183	153	4161	33914	CG31637
BIOCARTA_PGC1A_PATHWAY	BIOCARTA_PGC1A_PATHWAY	0.170893894674077	-1.76671241405065	5	1	0.0065359477124183	153	4161	43828	CaMKII
GO_MUSCLE_CELL_PROLIFERATION	GO_MUSCLE_CELL_PROLIFERATION	0.170893894674077	-1.76671241405065	5	1	0.0065359477124183	153	4161	31293	N
MATZUK_CENTRAL_FOR_FEMALE_FERTILITY	MATZUK_CENTRAL_FOR_FEMALE_FERTILITY	0.170893894674077	-1.76671241405065	5	1	0.0065359477124183	153	4161	5740323	smal
GO_NEGATIVE_REGULATION_OF_AXON_EXTENSION	GO_NEGATIVE_REGULATION_OF_AXON_EXTENSION	0.170893894674077	-1.76671241405065	5	1	0.0065359477124183	153	4161	32400	NetB
OUYANG_PROSTATE_CANCER_MARKERS	OUYANG_PROSTATE_CANCER_MARKERS	0.170893894674077	-1.76671241405065	5	1	0.0065359477124183	153	4161	34924	CycE
GO_POSITIVE_REGULATION_OF_EXTRINSIC_APOPTOTIC_SIGNALING_PATHWAY_VIA_DEATH_DOMAIN_RECEPTORS	GO_POSITIVE_REGULATION_OF_EXTRINSIC_APOPTOTIC_SIGNALING_PATHWAY_VIA_DEATH_DOMAIN_RECEPTORS	0.170893894674077	-1.76671241405065	5	1	0.0065359477124183	153	4161	33753	tkv
BIOCARTA_HER2_PATHWAY	BIOCARTA_HER2_PATHWAY	0.170893894674077	-1.76671241405065	5	1	0.0065359477124183	153	4161	36497	drk
chr7q35	chr7q35	0.170893894674077	-1.76671241405065	5	1	0.0065359477124183	153	4161	32508	CG9281
GO_REGULATION_OF_CHROMATIN_BINDING	GO_REGULATION_OF_CHROMATIN_BINDING	0.170893894674077	-1.76671241405065	5	1	0.0065359477124183	153	4161	41602	CtBP
GO_CADHERIN_BINDING	GO_CADHERIN_BINDING	0.170893894674077	-1.76671241405065	5	1	0.0065359477124183	153	4161	43770	Ank
GO_PROXIMAL_DISTAL_PATTERN_FORMATION	GO_PROXIMAL_DISTAL_PATTERN_FORMATION	0.170893894674077	-1.76671241405065	5	1	0.0065359477124183	153	4161	32497	CG9220
BIOCARTA_IL6_PATHWAY	BIOCARTA_IL6_PATHWAY	0.170893894674077	-1.76671241405065	5	1	0.0065359477124183	153	4161	36497	drk
GO_ENDOCARDIUM_DEVELOPMENT	GO_ENDOCARDIUM_DEVELOPMENT	0.170893894674077	-1.76671241405065	5	1	0.0065359477124183	153	4161	31293	N
GO_NEGATIVE_REGULATION_OF_ENDOTHELIAL_CELL_MIGRATION	GO_NEGATIVE_REGULATION_OF_ENDOTHELIAL_CELL_MIGRATION	0.170893894674077	-1.76671241405065	5	1	0.0065359477124183	153	4161	31293	N
REACTOME_UNBLOCKING_OF_NMDA_RECEPTOR_GLUTAMATE_BINDING_AND_ACTIVATION	REACTOME_UNBLOCKING_OF_NMDA_RECEPTOR_GLUTAMATE_BINDING_AND_ACTIVATION	0.170893894674077	-1.76671241405065	5	1	0.0065359477124183	153	4161	43828	CaMKII
GO_POSITIVE_REGULATION_OF_NEUROTRANSMITTER_SECRETION	GO_POSITIVE_REGULATION_OF_NEUROTRANSMITTER_SECRETION	0.170893894674077	-1.76671241405065	5	1	0.0065359477124183	153	4161	42854	Syx1A
HERNANDEZ_MITOTIC_ARREST_BY_DOCETAXEL_2_DN	HERNANDEZ_MITOTIC_ARREST_BY_DOCETAXEL_2_DN	0.170893894674077	-1.76671241405065	5	1	0.0065359477124183	153	4161	38540	slow
GO_PYRIMIDINE_CONTAINING_COMPOUND_SALVAGE	GO_PYRIMIDINE_CONTAINING_COMPOUND_SALVAGE	0.170893894674077	-1.76671241405065	5	1	0.0065359477124183	153	4161	43240	CG6330
GO_BRANCHING_INVOLVED_IN_SALIVARY_GLAND_MORPHOGENESIS	GO_BRANCHING_INVOLVED_IN_SALIVARY_GLAND_MORPHOGENESIS	0.170893894674077	-1.76671241405065	5	1	0.0065359477124183	153	4161	42737	hh
BIOCARTA_GLEEVEC_PATHWAY	BIOCARTA_GLEEVEC_PATHWAY	0.170893894674077	-1.76671241405065	5	1	0.0065359477124183	153	4161	36497	drk
KIM_MYCL1_AMPLIFICATION_TARGETS_DN	KIM_MYCL1_AMPLIFICATION_TARGETS_DN	0.170893894674077	-1.76671241405065	5	1	0.0065359477124183	153	4161	32531	Rhp
GO_POSITIVE_REGULATION_OF_ALCOHOL_BIOSYNTHETIC_PROCESS	GO_POSITIVE_REGULATION_OF_ALCOHOL_BIOSYNTHETIC_PROCESS	0.170893894674077	-1.76671241405065	5	1	0.0065359477124183	153	4161	46068	Acsl
NUMATA_CSF3_SIGNALING_VIA_STAT3	NUMATA_CSF3_SIGNALING_VIA_STAT3	0.170893894674077	-1.76671241405065	5	1	0.0065359477124183	153	4161	34924	CycE
REACTOME_SHC_MEDIATED_CASCADE	REACTOME_SHC_MEDIATED_CASCADE	0.170893894674077	-1.76671241405065	5	1	0.0065359477124183	153	4161	36497	drk
GO_EMBRYONIC_EYE_MORPHOGENESIS	GO_EMBRYONIC_EYE_MORPHOGENESIS	0.170893894674077	-1.76671241405065	5	1	0.0065359477124183	153	4161	40398	TfAP-2
GO_SOLUTE_PROTON_ANTIPORTER_ACTIVITY	GO_SOLUTE_PROTON_ANTIPORTER_ACTIVITY	0.170893894674077	-1.76671241405065	5	1	0.0065359477124183	153	4161	35376	Nhe2
EVI1_01	EVI1_01	0.170893894674077	-1.76671241405065	5	1	0.0065359477124183	153	4161	35662	so
REACTOME_RECEPTOR_LIGAND_BINDING_INITIATES_THE_SECOND_PROTEOLYTIC_CLEAVAGE_OF_NOTCH_RECEPTOR	REACTOME_RECEPTOR_LIGAND_BINDING_INITIATES_THE_SECOND_PROTEOLYTIC_CLEAVAGE_OF_NOTCH_RECEPTOR	0.170893894674077	-1.76671241405065	5	1	0.0065359477124183	153	4161	43275	Ser
GNF2_CCNA1	GNF2_CCNA1	0.170893894674077	-1.76671241405065	5	1	0.0065359477124183	153	4161	39339	CG7264
GO_HEMOGLOBIN_METABOLIC_PROCESS	GO_HEMOGLOBIN_METABOLIC_PROCESS	0.170893894674077	-1.76671241405065	5	1	0.0065359477124183	153	4161	37230	hts
GO_REGULATION_OF_ACTIN_FILAMENT_BASED_MOVEMENT	GO_REGULATION_OF_ACTIN_FILAMENT_BASED_MOVEMENT	0.170893894674077	-1.76671241405065	5	1	0.0065359477124183	153	4161	43828	CaMKII
RIZ_ERYTHROID_DIFFERENTIATION_12HR	RIZ_ERYTHROID_DIFFERENTIATION_12HR	0.170893894674077	-1.76671241405065	5	1	0.0065359477124183	153	4161	31293	N
GO_REGULATION_OF_DEVELOPMENT_HETEROCHRONIC	GO_REGULATION_OF_DEVELOPMENT_HETEROCHRONIC	0.170893894674077	-1.76671241405065	5	1	0.0065359477124183	153	4161	31293	N
MODULE_234	MODULE_234	0.170893894674077	-1.76671241405065	5	1	0.0065359477124183	153	4161	33432	dpp
GO_PHOSPHATIDYLETHANOLAMINE_METABOLIC_PROCESS	GO_PHOSPHATIDYLETHANOLAMINE_METABOLIC_PROCESS	0.170893894674077	-1.76671241405065	5	1	0.0065359477124183	153	4161	35417	CG2201
GO_POSITIVE_REGULATION_OF_CELL_CYCLE_G2_M_PHASE_TRANSITION	GO_POSITIVE_REGULATION_OF_CELL_CYCLE_G2_M_PHASE_TRANSITION	0.170893894674077	-1.76671241405065	5	1	0.0065359477124183	153	4161	36382	Sin3A
GO_NEGATIVE_REGULATION_OF_ALCOHOL_BIOSYNTHETIC_PROCESS	GO_NEGATIVE_REGULATION_OF_ALCOHOL_BIOSYNTHETIC_PROCESS	0.170893894674077	-1.76671241405065	5	1	0.0065359477124183	153	4161	33432	dpp
GO_OLFACTORY_BULB_INTERNEURON_DEVELOPMENT	GO_OLFACTORY_BULB_INTERNEURON_DEVELOPMENT	0.170893894674077	-1.76671241405065	5	1	0.0065359477124183	153	4161	38831	Rac2
GO_CARDIAC_MUSCLE_CELL_CONTRACTION	GO_CARDIAC_MUSCLE_CELL_CONTRACTION	0.170893894674077	-1.76671241405065	5	1	0.0065359477124183	153	4161	43828	CaMKII
GO_DNA_TEMPLATED_TRANSCRIPTIONAL_PREINITIATION_COMPLEX_ASSEMBLY	GO_DNA_TEMPLATED_TRANSCRIPTIONAL_PREINITIATION_COMPLEX_ASSEMBLY	0.170893894674077	-1.76671241405065	5	1	0.0065359477124183	153	4161	40813	Taf1
GO_NATURAL_KILLER_CELL_ACTIVATION	GO_NATURAL_KILLER_CELL_ACTIVATION	0.170893894674077	-1.76671241405065	5	1	0.0065359477124183	153	4161	31493	CG32758
TUOMISTO_TUMOR_SUPPRESSION_BY_COL13A1_UP	TUOMISTO_TUMOR_SUPPRESSION_BY_COL13A1_UP	0.170893894674077	-1.76671241405065	5	1	0.0065359477124183	153	4161	32661	if
GO_REGULATION_OF_TRANSCRIPTION_INVOLVED_IN_CELL_FATE_COMMITMENT	GO_REGULATION_OF_TRANSCRIPTION_INVOLVED_IN_CELL_FATE_COMMITMENT	0.170893894674077	-1.76671241405065	5	1	0.0065359477124183	153	4161	33432	dpp
GO_RETROGRADE_TRANSPORT_ENDOSOME_TO_PLASMA_MEMBRANE	GO_RETROGRADE_TRANSPORT_ENDOSOME_TO_PLASMA_MEMBRANE	0.170893894674077	-1.76671241405065	5	1	0.0065359477124183	153	4161	31493	CG32758
SA_TRKA_RECEPTOR	SA_TRKA_RECEPTOR	0.170893894674077	-1.76671241405065	5	1	0.0065359477124183	153	4161	36497	drk
REACTOME_GRB2_SOS_PROVIDES_LINKAGE_TO_MAPK_SIGNALING_FOR_INTERGRINS_	REACTOME_GRB2_SOS_PROVIDES_LINKAGE_TO_MAPK_SIGNALING_FOR_INTERGRINS_	0.170893894674077	-1.76671241405065	5	1	0.0065359477124183	153	4161	36497	drk
DAWSON_METHYLATED_IN_LYMPHOMA_TCL1	DAWSON_METHYLATED_IN_LYMPHOMA_TCL1	0.170893894674077	-1.76671241405065	5	1	0.0065359477124183	153	4161	31364	Fas2
GO_NEGATIVE_REGULATION_OF_ANOIKIS	GO_NEGATIVE_REGULATION_OF_ANOIKIS	0.170893894674077	-1.76671241405065	5	1	0.0065359477124183	153	4161	31293	N
MARIADASON_RESPONSE_TO_CURCUMIN_SULINDAC_7	MARIADASON_RESPONSE_TO_CURCUMIN_SULINDAC_7	0.170893894674077	-1.76671241405065	5	1	0.0065359477124183	153	4161	44748	NiPp1
GO_MISFOLDED_PROTEIN_BINDING	GO_MISFOLDED_PROTEIN_BINDING	0.170893894674077	-1.76671241405065	5	1	0.0065359477124183	153	4161	32133	Hsc70-3
GO_RESPONSE_TO_LIPOPROTEIN_PARTICLE	GO_RESPONSE_TO_LIPOPROTEIN_PARTICLE	0.170893894674077	-1.76671241405065	5	1	0.0065359477124183	153	4161	34358	Npc1a
KIM_RESPONSE_TO_TSA_AND_DECITABINE_DN	KIM_RESPONSE_TO_TSA_AND_DECITABINE_DN	0.170893894674077	-1.76671241405065	5	1	0.0065359477124183	153	4161	44001	ScsbetaG
DER_IFN_BETA_RESPONSE_DN	DER_IFN_BETA_RESPONSE_DN	0.170893894674077	-1.76671241405065	5	1	0.0065359477124183	153	4161	42266	CG14291
KEGG_OTHER_GLYCAN_DEGRADATION	KEGG_OTHER_GLYCAN_DEGRADATION	0.170893894674077	-1.76671241405065	5	1	0.0065359477124183	153	4161	34437	LManII
BIOCARTA_RAS_PATHWAY	BIOCARTA_RAS_PATHWAY	0.170893894674077	-1.76671241405065	5	1	0.0065359477124183	153	4161	38831	Rac2
KYNG_NORMAL_AGING_UP	KYNG_NORMAL_AGING_UP	0.170893894674077	-1.76671241405065	5	1	0.0065359477124183	153	4161	34781	CG16890
GO_EPITHELIAL_TUBE_BRANCHING_INVOLVED_IN_LUNG_MORPHOGENESIS	GO_EPITHELIAL_TUBE_BRANCHING_INVOLVED_IN_LUNG_MORPHOGENESIS	0.170893894674077	-1.76671241405065	5	1	0.0065359477124183	153	4161	42737	hh
GO_RESPONSE_TO_MAGNESIUM_ION	GO_RESPONSE_TO_MAGNESIUM_ION	0.170893894674077	-1.76671241405065	5	1	0.0065359477124183	153	4161	43770	Ank
RAMPON_ENRICHED_LEARNING_ENVIRONMENT_EARLY_UP	RAMPON_ENRICHED_LEARNING_ENVIRONMENT_EARLY_UP	0.170893894674077	-1.76671241405065	5	1	0.0065359477124183	153	4161	32133	Hsc70-3
GO_G_PROTEIN_BETA_GAMMA_SUBUNIT_COMPLEX_BINDING	GO_G_PROTEIN_BETA_GAMMA_SUBUNIT_COMPLEX_BINDING	0.170893894674077	-1.76671241405065	5	1	0.0065359477124183	153	4161	3355131	cta
GO_REGULATION_OF_MITOCHONDRIAL_FISSION	GO_REGULATION_OF_MITOCHONDRIAL_FISSION	0.170893894674077	-1.76671241405065	5	1	0.0065359477124183	153	4161	40556	CG9855
HASLINGER_B_CLL_WITH_17P13_DELETION	HASLINGER_B_CLL_WITH_17P13_DELETION	0.170893894674077	-1.76671241405065	5	1	0.0065359477124183	153	4161	44183	ScpX
GO_REGULATION_OF_PROTON_TRANSPORT	GO_REGULATION_OF_PROTON_TRANSPORT	0.170893894674077	-1.76671241405065	5	1	0.0065359477124183	153	4161	32595	Cyp1
REACTOME_EARLY_PHASE_OF_HIV_LIFE_CYCLE	REACTOME_EARLY_PHASE_OF_HIV_LIFE_CYCLE	0.170893894674077	-1.76671241405065	5	1	0.0065359477124183	153	4161	34095	baf
GO_REGULATION_OF_EXTRACELLULAR_MATRIX_DISASSEMBLY	GO_REGULATION_OF_EXTRACELLULAR_MATRIX_DISASSEMBLY	0.170893894674077	-1.76671241405065	5	1	0.0065359477124183	153	4161	5740323	smal
IIZUKA_LIVER_CANCER_PROGRESSION_L0_L1_UP	IIZUKA_LIVER_CANCER_PROGRESSION_L0_L1_UP	0.170893894674077	-1.76671241405065	5	1	0.0065359477124183	153	4161	40436	mub
REACTOME_SEMA3A_PLEXIN_REPULSION_SIGNALING_BY_INHIBITING_INTEGRIN_ADHESION	REACTOME_SEMA3A_PLEXIN_REPULSION_SIGNALING_BY_INHIBITING_INTEGRIN_ADHESION	0.170893894674077	-1.76671241405065	5	1	0.0065359477124183	153	4161	38831	Rac2
GO_NEGATIVE_REGULATION_OF_GLIAL_CELL_DIFFERENTIATION	GO_NEGATIVE_REGULATION_OF_GLIAL_CELL_DIFFERENTIATION	0.170893894674077	-1.76671241405065	5	1	0.0065359477124183	153	4161	31293	N
GO_REGULATION_OF_BONE_REMODELING	GO_REGULATION_OF_BONE_REMODELING	0.170893894674077	-1.76671241405065	5	1	0.0065359477124183	153	4161	40491	CG11367
GO_INNER_EAR_RECEPTOR_STEREOCILIUM_ORGANIZATION	GO_INNER_EAR_RECEPTOR_STEREOCILIUM_ORGANIZATION	0.170893894674077	-1.76671241405065	5	1	0.0065359477124183	153	4161	33627	ft
GO_NUCLEOSIDE_DIPHOSPHATASE_ACTIVITY	GO_NUCLEOSIDE_DIPHOSPHATASE_ACTIVITY	0.170893894674077	-1.76671241405065	5	1	0.0065359477124183	153	4161	33495	NTPase
GO_NEGATIVE_REGULATION_OF_POTASSIUM_ION_TRANSMEMBRANE_TRANSPORTER_ACTIVITY	GO_NEGATIVE_REGULATION_OF_POTASSIUM_ION_TRANSMEMBRANE_TRANSPORTER_ACTIVITY	0.170893894674077	-1.76671241405065	5	1	0.0065359477124183	153	4161	43770	Ank
GO_SODIUM_CHANNEL_REGULATOR_ACTIVITY	GO_SODIUM_CHANNEL_REGULATOR_ACTIVITY	0.170893894674077	-1.76671241405065	5	1	0.0065359477124183	153	4161	43828	CaMKII
STEARMAN_TUMOR_FIELD_EFFECT_UP	STEARMAN_TUMOR_FIELD_EFFECT_UP	0.170893894674077	-1.76671241405065	5	1	0.0065359477124183	153	4161	37999	emp
GO_POSITIVE_REGULATION_OF_EXCITATORY_POSTSYNAPTIC_POTENTIAL	GO_POSITIVE_REGULATION_OF_EXCITATORY_POSTSYNAPTIC_POTENTIAL	0.170893894674077	-1.76671241405065	5	1	0.0065359477124183	153	4161	42854	Syx1A
ODONNELL_METASTASIS_DN	ODONNELL_METASTASIS_DN	0.170893894674077	-1.76671241405065	5	1	0.0065359477124183	153	4161	39339	CG7264
GO_CALCIUM_ACTIVATED_CATION_CHANNEL_ACTIVITY	GO_CALCIUM_ACTIVATED_CATION_CHANNEL_ACTIVITY	0.170893894674077	-1.76671241405065	5	1	0.0065359477124183	153	4161	36694	Trpm
GO_NEGATIVE_REGULATION_OF_HISTONE_ACETYLATION	GO_NEGATIVE_REGULATION_OF_HISTONE_ACETYLATION	0.170893894674077	-1.76671241405065	5	1	0.0065359477124183	153	4161	36382	Sin3A
GO_REGULATION_OF_NEURON_PROJECTION_REGENERATION	GO_REGULATION_OF_NEURON_PROJECTION_REGENERATION	0.170893894674077	-1.76671241405065	5	1	0.0065359477124183	153	4161	39169	nudE
GO_POSITIVE_REGULATION_OF_CELLULAR_AMINE_METABOLIC_PROCESS	GO_POSITIVE_REGULATION_OF_CELLULAR_AMINE_METABOLIC_PROCESS	0.170893894674077	-1.76671241405065	5	1	0.0065359477124183	153	4161	46068	Acsl
MIKKELSEN_ES_HCP_WITH_H3K27ME3	MIKKELSEN_ES_HCP_WITH_H3K27ME3	0.170893894674077	-1.76671241405065	5	1	0.0065359477124183	153	4161	7354433	DIP-epsilon
GO_ASYMMETRIC_PROTEIN_LOCALIZATION	GO_ASYMMETRIC_PROTEIN_LOCALIZATION	0.170893894674077	-1.76671241405065	5	1	0.0065359477124183	153	4161	44861	sdt
GO_PLASMA_MEMBRANE_FUSION	GO_PLASMA_MEMBRANE_FUSION	0.170893894674077	-1.76671241405065	5	1	0.0065359477124183	153	4161	42854	Syx1A
STANELLE_E2F1_TARGETS	STANELLE_E2F1_TARGETS	0.170893894674077	-1.76671241405065	5	1	0.0065359477124183	153	4161	34924	CycE
BIOCARTA_SKP2E2F_PATHWAY	BIOCARTA_SKP2E2F_PATHWAY	0.170893894674077	-1.76671241405065	5	1	0.0065359477124183	153	4161	34924	CycE
LEI_HOXC8_TARGETS_DN	LEI_HOXC8_TARGETS_DN	0.170893894674077	-1.76671241405065	5	1	0.0065359477124183	153	4161	31364	Fas2
MISHRA_CARCINOMA_ASSOCIATED_FIBROBLAST_DN	MISHRA_CARCINOMA_ASSOCIATED_FIBROBLAST_DN	0.170893894674077	-1.76671241405065	5	1	0.0065359477124183	153	4161	34437	LManII
LIU_VAV3_PROSTATE_CARCINOGENESIS_DN	LIU_VAV3_PROSTATE_CARCINOGENESIS_DN	0.170893894674077	-1.76671241405065	5	1	0.0065359477124183	153	4161	32133	Hsc70-3
GO_CARDIAC_LEFT_VENTRICLE_MORPHOGENESIS	GO_CARDIAC_LEFT_VENTRICLE_MORPHOGENESIS	0.170893894674077	-1.76671241405065	5	1	0.0065359477124183	153	4161	31293	N
LEE_EARLY_T_LYMPHOCYTE_DN	LEE_EARLY_T_LYMPHOCYTE_DN	0.170893894674077	-1.76671241405065	5	1	0.0065359477124183	153	4161	43770	Ank
GO_APOPTOTIC_PROCESS_INVOLVED_IN_DEVELOPMENT	GO_APOPTOTIC_PROCESS_INVOLVED_IN_DEVELOPMENT	0.170893894674077	-1.76671241405065	5	1	0.0065359477124183	153	4161	31293	N
GO_MACROMOLECULAR_COMPLEX_BINDING	GO_MACROMOLECULAR_COMPLEX_BINDING	0.171125753602979	-1.76535659156742	361	17	0.111111111111111	153	4161	37230,40398,3355131,41602,39169,32623,5740323,36382,34924,35662,32133,31293,31738,34377,35509,41955,35799	hts,TfAP-2,cta,CtBP,nudE,Arp2,smal,Sin3A,CycE,so,Hsc70-3,N,Smox,Utx,ap,Mhcl,LRP1
GO_REGULATION_OF_ANATOMICAL_STRUCTURE_SIZE	GO_REGULATION_OF_ANATOMICAL_STRUCTURE_SIZE	0.171400311384087	-1.76375345611015	102	6	0.0392156862745098	153	4161	38831,32400,37230,36497,32623,39169	Rac2,NetB,hts,drk,Arp2,nudE
GO_RECEPTOR_SIGNALING_PROTEIN_ACTIVITY	GO_RECEPTOR_SIGNALING_PROTEIN_ACTIVITY	0.171420410715375	-1.76363619755478	39	3	0.0196078431372549	153	4161	32631,31738,33753	mbt,Smox,tkv
GO_SPECIFICATION_OF_SYMMETRY	GO_SPECIFICATION_OF_SYMMETRY	0.171420410715375	-1.76363619755478	39	3	0.0196078431372549	153	4161	42737,31738,31293	hh,Smox,N
GROSS_HYPOXIA_VIA_HIF1A_UP	GROSS_HYPOXIA_VIA_HIF1A_UP	0.171420410715375	-1.76363619755478	39	3	0.0196078431372549	153	4161	40056,34396,46068	CG3961,SamDC,Acsl
GSE17721_12H_VS_24H_GARDIQUIMOD_BMDC_UP	GSE17721_12H_VS_24H_GARDIQUIMOD_BMDC_UP	0.171420410715375	-1.76363619755478	39	3	0.0196078431372549	153	4161	35509,33139,43275	ap,S6kII,Ser
GO_SINGLE_ORGANISM_MEMBRANE_FUSION	GO_SINGLE_ORGANISM_MEMBRANE_FUSION	0.171420410715375	-1.76363619755478	39	3	0.0196078431372549	153	4161	31706,3355072,42854	Ykt6,CG41099,Syx1A
BRN2_01	BRN2_01	0.171420410715375	-1.76363619755478	39	3	0.0196078431372549	153	4161	31579,42587,42737	kdn,Mitofilin,hh
GSE29617_CTRL_VS_TIV_FLU_VACCINE_PBMC_2008_UP	GSE29617_CTRL_VS_TIV_FLU_VACCINE_PBMC_2008_UP	0.171420410715375	-1.76363619755478	39	3	0.0196078431372549	153	4161	43288,39169,39596	l(3)mbt,nudE,dlp
GSE13306_LAMINA_PROPRIA_VS_SPLEEN_TREG_DN	GSE13306_LAMINA_PROPRIA_VS_SPLEEN_TREG_DN	0.171420410715375	-1.76363619755478	39	3	0.0196078431372549	153	4161	38540,32497,31813	slow,CG9220,Lim1
GO_NEGATIVE_REGULATION_OF_CELLULAR_AMIDE_METABOLIC_PROCESS	GO_NEGATIVE_REGULATION_OF_CELLULAR_AMIDE_METABOLIC_PROCESS	0.171420410715375	-1.76363619755478	39	3	0.0196078431372549	153	4161	31738,32009,44653	Smox,Imp,wech
GSE25123_WT_VS_PPARG_KO_MACROPHAGE_ROSIGLITAZONE_STIM_UP	GSE25123_WT_VS_PPARG_KO_MACROPHAGE_ROSIGLITAZONE_STIM_UP	0.171420410715375	-1.76363619755478	39	3	0.0196078431372549	153	4161	3355072,44861,32531	CG41099,sdt,Rhp
GSE20500_RETINOIC_ACID_VS_RARA_ANTAGONIST_TREATED_CD4_TCELL_UP	GSE20500_RETINOIC_ACID_VS_RARA_ANTAGONIST_TREATED_CD4_TCELL_UP	0.171420410715375	-1.76363619755478	39	3	0.0196078431372549	153	4161	44643,40436,33805	Cnx99A,mub,CG11030
GSE7348_UNSTIM_VS_TOLERIZED_AND_LPS_STIM_MACROPHAGE_DN	GSE7348_UNSTIM_VS_TOLERIZED_AND_LPS_STIM_MACROPHAGE_DN	0.171420410715375	-1.76363619755478	39	3	0.0196078431372549	153	4161	43771,318206,40556	Arl4,Tlk,CG9855
GSE22886_CD8_TCELL_VS_BCELL_NAIVE_UP	GSE22886_CD8_TCELL_VS_BCELL_NAIVE_UP	0.171420410715375	-1.76363619755478	39	3	0.0196078431372549	153	4161	36775,38059,33903	Rho1,Ptpmeg,mmy
GSE39916_B_CELL_SPLEEN_VS_PLASMA_CELL_BONE_MARROW_UP	GSE39916_B_CELL_SPLEEN_VS_PLASMA_CELL_BONE_MARROW_UP	0.171420410715375	-1.76363619755478	39	3	0.0196078431372549	153	4161	44861,43873,38364	sdt,ras,CG1271
GSE12392_WT_VS_IFNAR_KO_CD8A_NEG_SPLEEN_DC_UP	GSE12392_WT_VS_IFNAR_KO_CD8A_NEG_SPLEEN_DC_UP	0.171420410715375	-1.76363619755478	39	3	0.0196078431372549	153	4161	33139,35799,34358	S6kII,LRP1,Npc1a
GSE16450_CTRL_VS_IFNA_6H_STIM_IMMATURE_NEURON_CELL_LINE_UP	GSE16450_CTRL_VS_IFNA_6H_STIM_IMMATURE_NEURON_CELL_LINE_UP	0.171420410715375	-1.76363619755478	39	3	0.0196078431372549	153	4161	31293,3355131,40556	N,cta,CG9855
GSE3982_DC_VS_BCELL_DN	GSE3982_DC_VS_BCELL_DN	0.171420410715375	-1.76363619755478	39	3	0.0196078431372549	153	4161	43771,41935,33805	Arl4,Fbxl7,CG11030
GSE8835_CD4_VS_CD8_TCELL_CLL_PATIENT_UP	GSE8835_CD4_VS_CD8_TCELL_CLL_PATIENT_UP	0.171420410715375	-1.76363619755478	39	3	0.0196078431372549	153	4161	32133,35509,37238	Hsc70-3,ap,betaTub56D
HALLMARK_BILE_ACID_METABOLISM	HALLMARK_BILE_ACID_METABOLISM	0.171420410715375	-1.76363619755478	39	3	0.0196078431372549	153	4161	44183,34358,40056	ScpX,Npc1a,CG3961
GSE21063_CTRL_VS_ANTI_IGM_STIM_BCELL_NFATC1_KO_8H_UP	GSE21063_CTRL_VS_ANTI_IGM_STIM_BCELL_NFATC1_KO_8H_UP	0.171420410715375	-1.76363619755478	39	3	0.0196078431372549	153	4161	5740323,42821,42854	smal,Pli,Syx1A
GSE3982_NEUTROPHIL_VS_EFF_MEMORY_CD4_TCELL_UP	GSE3982_NEUTROPHIL_VS_EFF_MEMORY_CD4_TCELL_UP	0.171420410715375	-1.76363619755478	39	3	0.0196078431372549	153	4161	43873,39169,40556	ras,nudE,CG9855
GSE27291_6H_VS_7D_STIM_GAMMADELTA_TCELL_DN	GSE27291_6H_VS_7D_STIM_GAMMADELTA_TCELL_DN	0.171420410715375	-1.76363619755478	39	3	0.0196078431372549	153	4161	43017,32595,32263	Mocs2B,Cyp1,MFS10
GSE16385_MONOCYTE_VS_12H_IFNG_TNF_TREATED_MACROPHAGE_DN	GSE16385_MONOCYTE_VS_12H_IFNG_TNF_TREATED_MACROPHAGE_DN	0.171420410715375	-1.76363619755478	39	3	0.0196078431372549	153	4161	42266,39339,3355145	CG14291,CG7264,CG12547
GSE12845_PRE_GC_VS_DARKZONE_GC_TONSIL_BCELL_UP	GSE12845_PRE_GC_VS_DARKZONE_GC_TONSIL_BCELL_UP	0.171420410715375	-1.76363619755478	39	3	0.0196078431372549	153	4161	31738,36775,39241	Smox,Rho1,JIL-1
GSE4142_PLASMA_CELL_VS_GC_BCELL_UP	GSE4142_PLASMA_CELL_VS_GC_BCELL_UP	0.171420410715375	-1.76363619755478	39	3	0.0196078431372549	153	4161	35376,43415,41826	Nhe2,Doa,CG6752
GO_PROTEIN_UBIQUITINATION	GO_PROTEIN_UBIQUITINATION	0.172743710629049	-1.75594622435429	217	11	0.0718954248366013	153	4161	40555,41935,38181,40556,32429,35478,37602,33838,41826,44653,42821	CG14646,Fbxl7,CG12099,CG9855,hiw,gus,Ppa,Tsp26A,CG6752,wech,Pli
GO_REGULATION_OF_TRANSPORT	GO_REGULATION_OF_TRANSPORT	0.176110086567992	-1.73664598761889	412	19	0.124183006535948	153	4161	38831,40521,42737,43828,3355072,37979,39169,35540,46068,43770,41551,35799,44183,38879,31293,31738,42854,32595,41955	Rac2,nAChRalpha4,hh,CaMKII,CG41099,NKAIN,nudE,EcR,Acsl,Ank,Snx3,LRP1,ScpX,pbl,N,Smox,Syx1A,Cyp1,Mhcl
BROWNE_HCMV_INFECTION_4HR_DN	BROWNE_HCMV_INFECTION_4HR_DN	0.176116890269809	-1.73660735513322	81	5	0.0326797385620915	153	4161	31738,35662,31518,43415,36881	Smox,so,mof,Doa,CG5522
GO_MEMBRANE_PROTEIN_COMPLEX	GO_MEMBRANE_PROTEIN_COMPLEX	0.176395679154612	-1.73502563029781	314	15	0.0980392156862745	153	4161	42587,33753,40521,31493,36497,32595,32508,3355107,33432,43828,31706,3355131,3355072,32661,42854	Mitofilin,tkv,nAChRalpha4,CG32758,drk,Cyp1,CG9281,Tim17b,dpp,CaMKII,Ykt6,cta,CG41099,if,Syx1A
MORF_CTBP1	MORF_CTBP1	0.176851554872341	-1.73244457132892	103	6	0.0392156862745098	153	4161	44643,38612,48571,37230,2768852,43873	Cnx99A,Cyt-c1,heph,hts,par-1,ras
GSE39556_UNTREATED_VS_3H_POLYIC_INJ_MOUSE_CD8A_DC_UP	GSE39556_UNTREATED_VS_3H_POLYIC_INJ_MOUSE_CD8A_DC_UP	0.177679440671618	-1.72777424735444	60	4	0.0261437908496732	153	4161	34924,35997,43771,43275	CycE,Mmp2,Arl4,Ser
GSE17721_LPS_VS_CPG_16H_BMDC_UP	GSE17721_LPS_VS_CPG_16H_BMDC_UP	0.177679440671618	-1.72777424735444	60	4	0.0261437908496732	153	4161	43017,40556,34984,35997	Mocs2B,CG9855,Tpr2,Mmp2
GSE29618_LAIV_VS_TIV_FLU_VACCINE_DAY7_MONOCYTE_UP	GSE29618_LAIV_VS_TIV_FLU_VACCINE_DAY7_MONOCYTE_UP	0.177679440671618	-1.72777424735444	60	4	0.0261437908496732	153	4161	40813,43771,44643,31579	Taf1,Arl4,Cnx99A,kdn
GSE17721_LPS_VS_CPG_16H_BMDC_DN	GSE17721_LPS_VS_CPG_16H_BMDC_DN	0.177679440671618	-1.72777424735444	60	4	0.0261437908496732	153	4161	43415,38540,33139,37070	Doa,slow,S6kII,pAbp
MORF_RBBP8	MORF_RBBP8	0.177679440671618	-1.72777424735444	60	4	0.0261437908496732	153	4161	40436,37254,31518,42369	mub,sm,mof,CG4538
GSE37301_LYMPHOID_PRIMED_MPP_VS_COMMON_LYMPHOID_PROGENITOR_UP	GSE37301_LYMPHOID_PRIMED_MPP_VS_COMMON_LYMPHOID_PROGENITOR_UP	0.177679440671618	-1.72777424735444	60	4	0.0261437908496732	153	4161	43770,35997,33139,32400	Ank,Mmp2,S6kII,NetB
CEBPB_01	CEBPB_01	0.177679440671618	-1.72777424735444	60	4	0.0261437908496732	153	4161	35799,43873,40056,37602	LRP1,ras,CG3961,Ppa
MYCMAX_02	MYCMAX_02	0.177679440671618	-1.72777424735444	60	4	0.0261437908496732	153	4161	39557,32009,31293,37070	Hsc70Cb,Imp,N,pAbp
GSE33162_HDAC3_KO_VS_HDAC3_KO_4H_LPS_STIM_MACROPHAGE_UP	GSE33162_HDAC3_KO_VS_HDAC3_KO_4H_LPS_STIM_MACROPHAGE_UP	0.177679440671618	-1.72777424735444	60	4	0.0261437908496732	153	4161	31593,36382,32429,34377	Pat1,Sin3A,hiw,Utx
GSE17721_POLYIC_VS_PAM3CSK4_8H_BMDC_UP	GSE17721_POLYIC_VS_PAM3CSK4_8H_BMDC_UP	0.177679440671618	-1.72777424735444	60	4	0.0261437908496732	153	4161	41114,35540,2768852,39751	CG45050,EcR,par-1,Notum
GSE17721_0.5H_VS_4H_GARDIQUIMOD_BMDC_DN	GSE17721_0.5H_VS_4H_GARDIQUIMOD_BMDC_DN	0.177679440671618	-1.72777424735444	60	4	0.0261437908496732	153	4161	31105,43828,38831,31593	rush,CaMKII,Rac2,Pat1
TTTTGAG_MIR373	TTTTGAG_MIR373	0.177679440671618	-1.72777424735444	60	4	0.0261437908496732	153	4161	35583,32623,44861,35652	phtf,Arp2,sdt,Dscam1
MORF_PHB	MORF_PHB	0.177679440671618	-1.72777424735444	60	4	0.0261437908496732	153	4161	37254,34984,40436,31579	sm,Tpr2,mub,kdn
LIN_MELANOMA_COPY_NUMBER_DN	LIN_MELANOMA_COPY_NUMBER_DN	0.179406469248257	-1.71810126953794	21	2	0.0130718954248366	153	4161	32429,2768852	hiw,par-1
MORF_PRKACA	MORF_PRKACA	0.179406469248257	-1.71810126953794	21	2	0.0130718954248366	153	4161	43275,31518	Ser,mof
GCM_DDX5	GCM_DDX5	0.179406469248257	-1.71810126953794	21	2	0.0130718954248366	153	4161	37254,35523	sm,mle
PID_CMYB_PATHWAY	PID_CMYB_PATHWAY	0.179406469248257	-1.71810126953794	21	2	0.0130718954248366	153	4161	36382,38045	Sin3A,Tudor-SN
GSE3720_UNSTIM_VS_PMA_STIM_VD1_GAMMADELTA_TCELL_DN	GSE3720_UNSTIM_VS_PMA_STIM_VD1_GAMMADELTA_TCELL_DN	0.179406469248257	-1.71810126953794	21	2	0.0130718954248366	153	4161	33139,37070	S6kII,pAbp
GSE12003_4D_VS_8D_CULTURE_MIR223_KO_BM_PROGENITOR_UP	GSE12003_4D_VS_8D_CULTURE_MIR223_KO_BM_PROGENITOR_UP	0.179406469248257	-1.71810126953794	21	2	0.0130718954248366	153	4161	3355107,36363	Tim17b,Lac
GO_REGULATION_OF_DNA_BINDING	GO_REGULATION_OF_DNA_BINDING	0.179406469248257	-1.71810126953794	21	2	0.0130718954248366	153	4161	36382,35509	Sin3A,ap
GO_LEUKOCYTE_MEDIATED_IMMUNITY	GO_LEUKOCYTE_MEDIATED_IMMUNITY	0.179406469248257	-1.71810126953794	21	2	0.0130718954248366	153	4161	43275,37238	Ser,betaTub56D
chr4p16	chr4p16	0.179406469248257	-1.71810126953794	21	2	0.0130718954248366	153	4161	37230,40555	hts,CG14646
KEGG_ADHERENS_JUNCTION	KEGG_ADHERENS_JUNCTION	0.179406469248257	-1.71810126953794	21	2	0.0130718954248366	153	4161	31738,38831	Smox,Rac2
MCCLUNG_COCAINE_REWARD_5D	MCCLUNG_COCAINE_REWARD_5D	0.179406469248257	-1.71810126953794	21	2	0.0130718954248366	153	4161	32133,32623	Hsc70-3,Arp2
GO_REGULATION_OF_PROTEIN_ACETYLATION	GO_REGULATION_OF_PROTEIN_ACETYLATION	0.179406469248257	-1.71810126953794	21	2	0.0130718954248366	153	4161	39241,36382	JIL-1,Sin3A
HALLMARK_COAGULATION	HALLMARK_COAGULATION	0.179406469248257	-1.71810126953794	21	2	0.0130718954248366	153	4161	35799,38831	LRP1,Rac2
GSE21927_SPLENIC_C26GM_TUMOROUS_VS_BONE_MARROW_MONOCYTES_UP	GSE21927_SPLENIC_C26GM_TUMOROUS_VS_BONE_MARROW_MONOCYTES_UP	0.179406469248257	-1.71810126953794	21	2	0.0130718954248366	153	4161	31493,35997	CG32758,Mmp2
GO_OVULATION_CYCLE	GO_OVULATION_CYCLE	0.179406469248257	-1.71810126953794	21	2	0.0130718954248366	153	4161	33753,34924	tkv,CycE
GO_POSITIVE_REGULATION_OF_CELL_SUBSTRATE_ADHESION	GO_POSITIVE_REGULATION_OF_CELL_SUBSTRATE_ADHESION	0.179406469248257	-1.71810126953794	21	2	0.0130718954248366	153	4161	38831,31738	Rac2,Smox
GO_DIENCEPHALON_DEVELOPMENT	GO_DIENCEPHALON_DEVELOPMENT	0.179406469248257	-1.71810126953794	21	2	0.0130718954248366	153	4161	42737,33432	hh,dpp
BRCA1_DN.V1_DN	BRCA1_DN.V1_DN	0.179406469248257	-1.71810126953794	21	2	0.0130718954248366	153	4161	39748,33753	CG5830,tkv
GO_NEGATIVE_REGULATION_OF_CELL_CELL_ADHESION	GO_NEGATIVE_REGULATION_OF_CELL_CELL_ADHESION	0.179406469248257	-1.71810126953794	21	2	0.0130718954248366	153	4161	33432,42737	dpp,hh
GO_PROTEIN_SECRETION	GO_PROTEIN_SECRETION	0.179406469248257	-1.71810126953794	21	2	0.0130718954248366	153	4161	31293,44643	N,Cnx99A
ACAACTT_MIR382	ACAACTT_MIR382	0.179406469248257	-1.71810126953794	21	2	0.0130718954248366	153	4161	34311,36363	Etl1,Lac
GO_CENTRAL_NERVOUS_SYSTEM_NEURON_DEVELOPMENT	GO_CENTRAL_NERVOUS_SYSTEM_NEURON_DEVELOPMENT	0.179406469248257	-1.71810126953794	21	2	0.0130718954248366	153	4161	39169,38831	nudE,Rac2
GO_PEPTIDYL_THREONINE_MODIFICATION	GO_PEPTIDYL_THREONINE_MODIFICATION	0.179406469248257	-1.71810126953794	21	2	0.0130718954248366	153	4161	43828,40813	CaMKII,Taf1
GSE12003_MIR223_KO_VS_WT_BM_PROGENITOR_8D_CULTURE_UP	GSE12003_MIR223_KO_VS_WT_BM_PROGENITOR_8D_CULTURE_UP	0.179406469248257	-1.71810126953794	21	2	0.0130718954248366	153	4161	37999,37254	emp,sm
GSE5589_WT_VS_IL6_KO_LPS_STIM_MACROPHAGE_180MIN_DN	GSE5589_WT_VS_IL6_KO_LPS_STIM_MACROPHAGE_180MIN_DN	0.179406469248257	-1.71810126953794	21	2	0.0130718954248366	153	4161	318206,44653	Tlk,wech
LXR_DR4_Q3	LXR_DR4_Q3	0.179406469248257	-1.71810126953794	21	2	0.0130718954248366	153	4161	34377,46068	Utx,Acsl
GO_TRANSFERASE_ACTIVITY_TRANSFERRING_SULFUR_CONTAINING_GROUPS	GO_TRANSFERASE_ACTIVITY_TRANSFERRING_SULFUR_CONTAINING_GROUPS	0.179406469248257	-1.71810126953794	21	2	0.0130718954248366	153	4161	33914,43017	CG31637,Mocs2B
GO_REGULATION_OF_CELL_JUNCTION_ASSEMBLY	GO_REGULATION_OF_CELL_JUNCTION_ASSEMBLY	0.179406469248257	-1.71810126953794	21	2	0.0130718954248366	153	4161	38831,31738	Rac2,Smox
MORF_PTEN	MORF_PTEN	0.179406469248257	-1.71810126953794	21	2	0.0130718954248366	153	4161	32245,39241	fne,JIL-1
GSE38697_LIGHT_ZONE_VS_DARK_ZONE_BCELL_DN	GSE38697_LIGHT_ZONE_VS_DARK_ZONE_BCELL_DN	0.179406469248257	-1.71810126953794	21	2	0.0130718954248366	153	4161	43240,36363	CG6330,Lac
OXFORD_RALA_OR_RALB_TARGETS_UP	OXFORD_RALA_OR_RALB_TARGETS_UP	0.179406469248257	-1.71810126953794	21	2	0.0130718954248366	153	4161	32595,34924	Cyp1,CycE
GO_REGULATION_OF_GROWTH	GO_REGULATION_OF_GROWTH	0.179972085082895	-1.71495352299133	126	7	0.0457516339869281	153	4161	33139,31293,31738,43828,32400,39169,35662	S6kII,N,Smox,CaMKII,NetB,nudE,so
GO_ENDOSOME	GO_ENDOSOME	0.180179231814016	-1.71380319120441	219	11	0.0718954248366013	153	4161	34358,31706,8674055,31105,3355072,41551,35799,38831,36497,5740362,31493	Npc1a,Ykt6,mgl,rush,CG41099,Snx3,LRP1,Rac2,drk,CG34384,CG32758
GO_ENDOMEMBRANE_SYSTEM_ORGANIZATION	GO_ENDOMEMBRANE_SYSTEM_ORGANIZATION	0.180217641660696	-1.71359003815202	172	9	0.0588235294117647	153	4161	41955,33838,39169,34095,33627,44183,44861,43770,38831	Mhcl,Tsp26A,nudE,baf,ft,ScpX,sdt,Ank,Rac2
PENG_GLUTAMINE_DEPRIVATION_DN	PENG_GLUTAMINE_DEPRIVATION_DN	0.180217641660696	-1.71359003815202	172	9	0.0588235294117647	153	4161	32595,37254,35523,39557,32133,31518,37238,34396,43873	Cyp1,sm,mle,Hsc70Cb,Hsc70-3,mof,betaTub56D,SamDC,ras
GSE36009_UNSTIM_VS_LPS_STIM_DC_UP	GSE36009_UNSTIM_VS_LPS_STIM_DC_UP	0.180646775738254	-1.7112116696615	40	3	0.0196078431372549	153	4161	33805,35509,32497	CG11030,ap,CG9220
GSE32533_WT_VS_MIR17_OVEREXPRESS_ACT_CD4_TCELL_DN	GSE32533_WT_VS_MIR17_OVEREXPRESS_ACT_CD4_TCELL_DN	0.180646775738254	-1.7112116696615	40	3	0.0196078431372549	153	4161	33495,39596,34883	NTPase,dlp,TfIIS
VERHAAK_AML_WITH_NPM1_MUTATED_DN	VERHAAK_AML_WITH_NPM1_MUTATED_DN	0.180646775738254	-1.7112116696615	40	3	0.0196078431372549	153	4161	31364,38540,33245	Fas2,slow,ds
GSE37319_WT_VS_RC3H1_KO_CD44LOW_CD8_TCELL_UP	GSE37319_WT_VS_RC3H1_KO_CD44LOW_CD8_TCELL_UP	0.180646775738254	-1.7112116696615	40	3	0.0196078431372549	153	4161	53565,41955,33805	bor,Mhcl,CG11030
GSE3982_EFF_MEMORY_CD4_TCELL_VS_NKCELL_UP	GSE3982_EFF_MEMORY_CD4_TCELL_VS_NKCELL_UP	0.180646775738254	-1.7112116696615	40	3	0.0196078431372549	153	4161	43771,31738,39421	Arl4,Smox,CG10663
LIU_CMYB_TARGETS_UP	LIU_CMYB_TARGETS_UP	0.180646775738254	-1.7112116696615	40	3	0.0196078431372549	153	4161	31706,43275,40556	Ykt6,Ser,CG9855
GO_TRANSMEMBRANE_RECEPTOR_PROTEIN_SERINE_THREONINE_KINASE_SIGNALING_PATHWAY	GO_TRANSMEMBRANE_RECEPTOR_PROTEIN_SERINE_THREONINE_KINASE_SIGNALING_PATHWAY	0.180646775738254	-1.7112116696615	40	3	0.0196078431372549	153	4161	33432,33753,31738	dpp,tkv,Smox
GTCTTCC_MIR7	GTCTTCC_MIR7	0.180646775738254	-1.7112116696615	40	3	0.0196078431372549	153	4161	35540,3355072,37801	EcR,CG41099,CG2812
GSE19198_1H_VS_24H_IL21_TREATED_TCELL_UP	GSE19198_1H_VS_24H_IL21_TREATED_TCELL_UP	0.180646775738254	-1.7112116696615	40	3	0.0196078431372549	153	4161	33432,44183,34437	dpp,ScpX,LManII
GO_GERM_CELL_DEVELOPMENT	GO_GERM_CELL_DEVELOPMENT	0.180646775738254	-1.7112116696615	40	3	0.0196078431372549	153	4161	33753,35546,33532	tkv,Ptr,Hydr2
GO_CELLULAR_HORMONE_METABOLIC_PROCESS	GO_CELLULAR_HORMONE_METABOLIC_PROCESS	0.180646775738254	-1.7112116696615	40	3	0.0196078431372549	153	4161	44183,42737,37421	ScpX,hh,Ugt49C1
GTGACTT_MIR224	GTGACTT_MIR224	0.180646775738254	-1.7112116696615	40	3	0.0196078431372549	153	4161	39596,34311,39751	dlp,Etl1,Notum
MORF_IKBKG	MORF_IKBKG	0.180646775738254	-1.7112116696615	40	3	0.0196078431372549	153	4161	37254,36497,40436	sm,drk,mub
GSE22611_NOD2_TRANSD_VS_CTRL_TRANSD_HEK293_MDP_STIM_6H_UP	GSE22611_NOD2_TRANSD_VS_CTRL_TRANSD_HEK293_MDP_STIM_6H_UP	0.180646775738254	-1.7112116696615	40	3	0.0196078431372549	153	4161	32273,35583,40521	sno,phtf,nAChRalpha4
GSE25123_CTRL_VS_IL4_AND_ROSIGLITAZONE_STIM_MACROPHAGE_DN	GSE25123_CTRL_VS_IL4_AND_ROSIGLITAZONE_STIM_MACROPHAGE_DN	0.180646775738254	-1.7112116696615	40	3	0.0196078431372549	153	4161	34924,32429,42737	CycE,hiw,hh
GO_STRIATED_MUSCLE_CELL_DIFFERENTIATION	GO_STRIATED_MUSCLE_CELL_DIFFERENTIATION	0.180646775738254	-1.7112116696615	40	3	0.0196078431372549	153	4161	42737,33432,43828	hh,dpp,CaMKII
GSE29618_PRE_VS_DAY7_POST_TIV_FLU_VACCINE_MDC_DN	GSE29618_PRE_VS_DAY7_POST_TIV_FLU_VACCINE_MDC_DN	0.180646775738254	-1.7112116696615	40	3	0.0196078431372549	153	4161	34396,37238,35799	SamDC,betaTub56D,LRP1
GSE369_PRE_VS_POST_IL6_INJECTION_IFNG_KO_LIVER_DN	GSE369_PRE_VS_POST_IL6_INJECTION_IFNG_KO_LIVER_DN	0.180646775738254	-1.7112116696615	40	3	0.0196078431372549	153	4161	31293,35478,34924	N,gus,CycE
STEARMAN_LUNG_CANCER_EARLY_VS_LATE_UP	STEARMAN_LUNG_CANCER_EARLY_VS_LATE_UP	0.180646775738254	-1.7112116696615	40	3	0.0196078431372549	153	4161	37999,43017,43770	emp,Mocs2B,Ank
GO_NEGATIVE_REGULATION_OF_CELL_ADHESION	GO_NEGATIVE_REGULATION_OF_CELL_ADHESION	0.180646775738254	-1.7112116696615	40	3	0.0196078431372549	153	4161	31293,42737,33432	N,hh,dpp
GSE19512_NAUTRAL_VS_INDUCED_TREG_DN	GSE19512_NAUTRAL_VS_INDUCED_TREG_DN	0.180646775738254	-1.7112116696615	40	3	0.0196078431372549	153	4161	37070,32120,39596	pAbp,PhKgamma,dlp
GSE21927_UNTREATED_VS_GMCSF_IL6_TREATED_BONE_MARROW_DN	GSE21927_UNTREATED_VS_GMCSF_IL6_TREATED_BONE_MARROW_DN	0.180646775738254	-1.7112116696615	40	3	0.0196078431372549	153	4161	36363,42821,41602	Lac,Pli,CtBP
GSE2770_IL12_VS_TGFB_AND_IL12_TREATED_ACT_CD4_TCELL_6H_UP	GSE2770_IL12_VS_TGFB_AND_IL12_TREATED_ACT_CD4_TCELL_6H_UP	0.180646775738254	-1.7112116696615	40	3	0.0196078431372549	153	4161	42737,31706,37230	hh,Ykt6,hts
GSE28737_FOLLICULAR_VS_MARGINAL_ZONE_BCELL_BCL6_HET_UP	GSE28737_FOLLICULAR_VS_MARGINAL_ZONE_BCELL_BCL6_HET_UP	0.180646775738254	-1.7112116696615	40	3	0.0196078431372549	153	4161	42266,34437,32429	CG14291,LManII,hiw
GSE8835_HEALTHY_VS_CLL_CD4_TCELL_DN	GSE8835_HEALTHY_VS_CLL_CD4_TCELL_DN	0.180646775738254	-1.7112116696615	40	3	0.0196078431372549	153	4161	32263,7354433,39339	MFS10,DIP-epsilon,CG7264
GSE557_WT_VS_CIITA_KO_DC_DN	GSE557_WT_VS_CIITA_KO_DC_DN	0.180646775738254	-1.7112116696615	40	3	0.0196078431372549	153	4161	39169,3355131,31593	nudE,cta,Pat1
GO_RESPIRATORY_SYSTEM_DEVELOPMENT	GO_RESPIRATORY_SYSTEM_DEVELOPMENT	0.180646775738254	-1.7112116696615	40	3	0.0196078431372549	153	4161	31293,35662,42737	N,so,hh
GO_PROTEIN_LOCALIZATION_TO_MITOCHONDRION	GO_PROTEIN_LOCALIZATION_TO_MITOCHONDRION	0.180646775738254	-1.7112116696615	40	3	0.0196078431372549	153	4161	3355107,40556,39557	Tim17b,CG9855,Hsc70Cb
GSE9006_1MONTH_VS_4MONTH_POST_TYPE_1_DIABETES_DX_PBMC_UP	GSE9006_1MONTH_VS_4MONTH_POST_TYPE_1_DIABETES_DX_PBMC_UP	0.180646775738254	-1.7112116696615	40	3	0.0196078431372549	153	4161	43873,33432,39013	ras,dpp,dally
GSE6259_FLT3L_INDUCED_33D1_POS_DC_VS_BCELL_DN	GSE6259_FLT3L_INDUCED_33D1_POS_DC_VS_BCELL_DN	0.180646775738254	-1.7112116696615	40	3	0.0196078431372549	153	4161	40813,37230,40555	Taf1,hts,CG14646
NFKAPPAB_01	NFKAPPAB_01	0.180646775738254	-1.7112116696615	40	3	0.0196078431372549	153	4161	32400,42676,36382	NetB,wake,Sin3A
IRF_Q6	IRF_Q6	0.180646775738254	-1.7112116696615	40	3	0.0196078431372549	153	4161	35662,318206,40056	so,Tlk,CG3961
GSE24634_NAIVE_CD4_TCELL_VS_DAY5_IL4_CONV_TREG_UP	GSE24634_NAIVE_CD4_TCELL_VS_DAY5_IL4_CONV_TREG_UP	0.180646775738254	-1.7112116696615	40	3	0.0196078431372549	153	4161	31518,35417,42266	mof,CG2201,CG14291
GSE339_CD4POS_VS_CD8POS_DC_DN	GSE339_CD4POS_VS_CD8POS_DC_DN	0.182381790300033	-1.70165304020704	82	5	0.0326797385620915	153	4161	32661,41602,39169,37999,32133	if,CtBP,nudE,emp,Hsc70-3
TTCYRGAA_UNKNOWN	TTCYRGAA_UNKNOWN	0.182381790300033	-1.70165304020704	82	5	0.0326797385620915	153	4161	3355131,34377,33139,39596,43275	cta,Utx,S6kII,dlp,Ser
GSE17721_CTRL_VS_CPG_24H_BMDC_DN	GSE17721_CTRL_VS_CPG_24H_BMDC_DN	0.182381790300033	-1.70165304020704	82	5	0.0326797385620915	153	4161	48571,42854,35997,38059,42737	heph,Syx1A,Mmp2,Ptpmeg,hh
MODULE_459	MODULE_459	0.182381790300033	-1.70165304020704	82	5	0.0326797385620915	153	4161	31738,3355072,35478,31105,33509	Smox,CG41099,gus,rush,CG17265
GO_REGULATION_OF_CELLULAR_LOCALIZATION	GO_REGULATION_OF_CELLULAR_LOCALIZATION	0.18265740075934	-1.70014300775886	316	15	0.0980392156862745	153	4161	40521,43770,36382,46068,35540,41551,44183,42737,31738,31293,38879,43828,42854,39169,41955	nAChRalpha4,Ank,Sin3A,Acsl,EcR,Snx3,ScpX,hh,Smox,N,pbl,CaMKII,Syx1A,nudE,Mhcl
BRUINS_UVC_RESPONSE_VIA_TP53_GROUP_A	BRUINS_UVC_RESPONSE_VIA_TP53_GROUP_A	0.184486912285498	-1.69017675413961	173	9	0.0588235294117647	153	4161	43828,8674055,31706,33245,39421,39241,43770,7354433,39013	CaMKII,mgl,Ykt6,ds,CG10663,JIL-1,Ank,DIP-epsilon,dally
TGIF_01	TGIF_01	0.18509050484267	-1.68691035816485	61	4	0.0261437908496732	153	4161	39596,318206,31813,32245	dlp,Tlk,Lim1,fne
GSE39152_CD103_NEG_VS_POS_MEMORY_CD8_TCELL_UP	GSE39152_CD103_NEG_VS_POS_MEMORY_CD8_TCELL_UP	0.18509050484267	-1.68691035816485	61	4	0.0261437908496732	153	4161	35662,53565,34311,34437	so,bor,Etl1,LManII
GSE15735_CTRL_VS_HDAC_INHIBITOR_TREATED_CD4_TCELL_12H_UP	GSE15735_CTRL_VS_HDAC_INHIBITOR_TREATED_CD4_TCELL_12H_UP	0.18509050484267	-1.68691035816485	61	4	0.0261437908496732	153	4161	37070,43828,37230,33495	pAbp,CaMKII,hts,NTPase
GSE22611_UNSTIM_VS_6H_MDP_STIM_MUTANT_NOD2_TRANSDUCED_HEK293T_CELL_UP	GSE22611_UNSTIM_VS_6H_MDP_STIM_MUTANT_NOD2_TRANSDUCED_HEK293T_CELL_UP	0.18509050484267	-1.68691035816485	61	4	0.0261437908496732	153	4161	318206,39169,37602,37801	Tlk,nudE,Ppa,CG2812
GO_REGULATION_OF_HEMOPOIESIS	GO_REGULATION_OF_HEMOPOIESIS	0.18509050484267	-1.68691035816485	61	4	0.0261437908496732	153	4161	31293,42737,40491,43275	N,hh,CG11367,Ser
WCAANNNYCAG_UNKNOWN	WCAANNNYCAG_UNKNOWN	0.18509050484267	-1.68691035816485	61	4	0.0261437908496732	153	4161	31364,35799,35583,39491	Fas2,LRP1,phtf,trn
GSE6674_PL2_3_VS_ANTI_IGM_AND_CPG_STIM_BCELL_UP	GSE6674_PL2_3_VS_ANTI_IGM_AND_CPG_STIM_BCELL_UP	0.18509050484267	-1.68691035816485	61	4	0.0261437908496732	153	4161	33139,39241,37238,3355145	S6kII,JIL-1,betaTub56D,CG12547
IVANOVA_HEMATOPOIESIS_STEM_CELL	IVANOVA_HEMATOPOIESIS_STEM_CELL	0.18509050484267	-1.68691035816485	61	4	0.0261437908496732	153	4161	32429,37979,33495,32508	hiw,NKAIN,NTPase,CG9281
GSE17721_LPS_VS_CPG_0.5H_BMDC_UP	GSE17721_LPS_VS_CPG_0.5H_BMDC_UP	0.18509050484267	-1.68691035816485	61	4	0.0261437908496732	153	4161	40556,31579,33805,37072	CG9855,kdn,CG11030,CG5742
GO_LEUKOCYTE_ACTIVATION	GO_LEUKOCYTE_ACTIVATION	0.18509050484267	-1.68691035816485	61	4	0.0261437908496732	153	4161	31738,43873,31493,42737	Smox,ras,CG32758,hh
CMYB_01	CMYB_01	0.18509050484267	-1.68691035816485	61	4	0.0261437908496732	153	4161	31813,39596,44643,33532	Lim1,dlp,Cnx99A,Hydr2
GO_NEGATIVE_REGULATION_OF_CELL_COMMUNICATION	GO_NEGATIVE_REGULATION_OF_CELL_COMMUNICATION	0.186977280574522	-1.67676816376247	293	14	0.0915032679738562	153	4161	39751,31293,31738,34358,33432,32595,35454,38540,35540,36497,32133,40491,42737,35799	Notum,N,Smox,Npc1a,dpp,Cyp1,Tif-IA,slow,EcR,drk,Hsc70-3,CG11367,hh,LRP1
GO_POSITIVE_REGULATION_OF_KINASE_ACTIVITY	GO_POSITIVE_REGULATION_OF_KINASE_ACTIVITY	0.187963900624621	-1.67150535254414	105	6	0.0392156862745098	153	4161	5740323,33432,32133,38831,38879,40521	smal,dpp,Hsc70-3,Rac2,pbl,nAChRalpha4
GO_ESTABLISHMENT_OF_PROTEIN_LOCALIZATION	GO_ESTABLISHMENT_OF_PROTEIN_LOCALIZATION	0.188480072398226	-1.66876299440276	567	25	0.163398692810458	153	4161	43771,34358,33838,38831,37999,39557,38879,31706,8674055,44643,31293,32661,42854,31105,3355107,41114,31593,31493,36775,43770,40555,44861,39484,41551,35799	Arl4,Npc1a,Tsp26A,Rac2,emp,Hsc70Cb,pbl,Ykt6,mgl,Cnx99A,N,if,Syx1A,rush,Tim17b,CG45050,Pat1,CG32758,Rho1,Ank,CG14646,sdt,RpS4,Snx3,LRP1
GSE17721_0.5H_VS_8H_CPG_BMDC_UP	GSE17721_0.5H_VS_8H_CPG_BMDC_UP	0.188728998344153	-1.66744316409449	83	5	0.0326797385620915	153	4161	37230,31579,32120,32531,41955	hts,kdn,PhKgamma,Rhp,Mhcl
BIDUS_METASTASIS_UP	BIDUS_METASTASIS_UP	0.188728998344153	-1.66744316409449	83	5	0.0326797385620915	153	4161	35454,318206,38879,34377,34396	Tif-IA,Tlk,pbl,Utx,SamDC
MODULE_378	MODULE_378	0.188728998344153	-1.66744316409449	83	5	0.0326797385620915	153	4161	33509,31738,35478,3355072,31105	CG17265,Smox,gus,CG41099,rush
GSE17721_POLYIC_VS_PAM3CSK4_8H_BMDC_DN	GSE17721_POLYIC_VS_PAM3CSK4_8H_BMDC_DN	0.188728998344153	-1.66744316409449	83	5	0.0326797385620915	153	4161	39748,34095,40555,39169,35583	CG5830,baf,CG14646,nudE,phtf
BLALOCK_ALZHEIMERS_DISEASE_UP	BLALOCK_ALZHEIMERS_DISEASE_UP	0.189999812867933	-1.66073219172775	417	19	0.124183006535948	153	4161	39484,32631,34437,39241,33805,42956,34377,39596,41935,48571,38831,34358,36881,31364,5740323,41602,40398,2768852,39748	RpS4,mbt,LManII,JIL-1,CG11030,lili,Utx,dlp,Fbxl7,heph,Rac2,Npc1a,CG5522,Fas2,smal,CtBP,TfAP-2,par-1,CG5830
RREB1_01	RREB1_01	0.190005233830207	-1.66070366072628	41	3	0.0196078431372549	153	4161	43873,32009,35799	ras,Imp,LRP1
MORF_ERCC2	MORF_ERCC2	0.190005233830207	-1.66070366072628	41	3	0.0196078431372549	153	4161	34984,37254,42369	Tpr2,sm,CG4538
GSE21927_SPLEEN_VS_TUMOR_MONOCYTE_C57BL6_DN	GSE21927_SPLEEN_VS_TUMOR_MONOCYTE_C57BL6_DN	0.190005233830207	-1.66070366072628	41	3	0.0196078431372549	153	4161	44861,33509,35583	sdt,CG17265,phtf
GO_EXTRACELLULAR_STRUCTURE_ORGANIZATION	GO_EXTRACELLULAR_STRUCTURE_ORGANIZATION	0.190005233830207	-1.66070366072628	41	3	0.0196078431372549	153	4161	5740323,32661,39421	smal,if,CG10663
AML1_Q6	AML1_Q6	0.190005233830207	-1.66070366072628	41	3	0.0196078431372549	153	4161	3355145,43770,40056	CG12547,Ank,CG3961
MORF_CDC2L5	MORF_CDC2L5	0.190005233830207	-1.66070366072628	41	3	0.0196078431372549	153	4161	40436,37254,42369	mub,sm,CG4538
GSE40666_NAIVE_VS_EFFECTOR_CD8_TCELL_UP	GSE40666_NAIVE_VS_EFFECTOR_CD8_TCELL_UP	0.190005233830207	-1.66070366072628	41	3	0.0196078431372549	153	4161	32661,31593,36881	if,Pat1,CG5522
PUJANA_BREAST_CANCER_LIT_INT_NETWORK	PUJANA_BREAST_CANCER_LIT_INT_NETWORK	0.190005233830207	-1.66070366072628	41	3	0.0196078431372549	153	4161	31738,34924,35523	Smox,CycE,mle
GSE21670_STAT3_KO_VS_WT_CD4_TCELL_TGFB_IL6_TREATED_DN	GSE21670_STAT3_KO_VS_WT_CD4_TCELL_TGFB_IL6_TREATED_DN	0.190005233830207	-1.66070366072628	41	3	0.0196078431372549	153	4161	31364,35799,32263	Fas2,LRP1,MFS10
GSE45365_NK_CELL_VS_CD8_TCELL_MCMV_INFECTION_DN	GSE45365_NK_CELL_VS_CD8_TCELL_MCMV_INFECTION_DN	0.190005233830207	-1.66070366072628	41	3	0.0196078431372549	153	4161	35417,38045,42956	CG2201,Tudor-SN,lili
CHIANG_LIVER_CANCER_SUBCLASS_PROLIFERATION_UP	CHIANG_LIVER_CANCER_SUBCLASS_PROLIFERATION_UP	0.190005233830207	-1.66070366072628	41	3	0.0196078431372549	153	4161	41602,34924,38879	CtBP,CycE,pbl
GSE40666_UNTREATED_VS_IFNA_STIM_STAT4_KO_EFFECTOR_CD8_TCELL_90MIN_DN	GSE40666_UNTREATED_VS_IFNA_STIM_STAT4_KO_EFFECTOR_CD8_TCELL_90MIN_DN	0.190005233830207	-1.66070366072628	41	3	0.0196078431372549	153	4161	40813,36382,43288	Taf1,Sin3A,l(3)mbt
GSE22886_DC_VS_MONOCYTE_DN	GSE22886_DC_VS_MONOCYTE_DN	0.190005233830207	-1.66070366072628	41	3	0.0196078431372549	153	4161	32429,39241,41602	hiw,JIL-1,CtBP
GSE21774_CD62L_POS_CD56_DIM_VS_CD62L_NEG_CD56_DIM_NK_CELL_DN	GSE21774_CD62L_POS_CD56_DIM_VS_CD62L_NEG_CD56_DIM_NK_CELL_DN	0.190005233830207	-1.66070366072628	41	3	0.0196078431372549	153	4161	35799,5740323,35478	LRP1,smal,gus
AML1_01	AML1_01	0.190005233830207	-1.66070366072628	41	3	0.0196078431372549	153	4161	3355145,40056,43770	CG12547,CG3961,Ank
GATA1_03	GATA1_03	0.190005233830207	-1.66070366072628	41	3	0.0196078431372549	153	4161	34377,36788,35662	Utx,lbk,so
GSE37532_TREG_VS_TCONV_PPARG_KO_CD4_TCELL_FROM_VISCERAL_ADIPOSE_TISSUE_DN	GSE37532_TREG_VS_TCONV_PPARG_KO_CD4_TCELL_FROM_VISCERAL_ADIPOSE_TISSUE_DN	0.190005233830207	-1.66070366072628	41	3	0.0196078431372549	153	4161	36881,35417,37999	CG5522,CG2201,emp
GSE11961_GERMINAL_CENTER_BCELL_DAY7_VS_PLASMA_CELL_DAY7_DN	GSE11961_GERMINAL_CENTER_BCELL_DAY7_VS_PLASMA_CELL_DAY7_DN	0.190005233830207	-1.66070366072628	41	3	0.0196078431372549	153	4161	39557,35583,41955	Hsc70Cb,phtf,Mhcl
GSE5679_RARA_AGONIST_AM580_VS_AM580_AND_ROSIGLITAZONE_TREATED_DC_DN	GSE5679_RARA_AGONIST_AM580_VS_AM580_AND_ROSIGLITAZONE_TREATED_DC_DN	0.190005233830207	-1.66070366072628	41	3	0.0196078431372549	153	4161	37230,42854,40491	hts,Syx1A,CG11367
GO_REGULATION_OF_CELL_SUBSTRATE_ADHESION	GO_REGULATION_OF_CELL_SUBSTRATE_ADHESION	0.190005233830207	-1.66070366072628	41	3	0.0196078431372549	153	4161	31738,31293,38831	Smox,N,Rac2
GO_NEGATIVE_REGULATION_OF_CELLULAR_CATABOLIC_PROCESS	GO_NEGATIVE_REGULATION_OF_CELLULAR_CATABOLIC_PROCESS	0.190005233830207	-1.66070366072628	41	3	0.0196078431372549	153	4161	42737,318206,34358	hh,Tlk,Npc1a
TCF4_Q5	TCF4_Q5	0.190005233830207	-1.66070366072628	41	3	0.0196078431372549	153	4161	39596,33532,42854	dlp,Hydr2,Syx1A
GSE17721_POLYIC_VS_CPG_12H_BMDC_UP	GSE17721_POLYIC_VS_CPG_12H_BMDC_UP	0.190005233830207	-1.66070366072628	41	3	0.0196078431372549	153	4161	35662,35478,36775	so,gus,Rho1
GSE1791_CTRL_VS_NEUROMEDINU_IN_T_CELL_LINE_6H_UP	GSE1791_CTRL_VS_NEUROMEDINU_IN_T_CELL_LINE_6H_UP	0.190005233830207	-1.66070366072628	41	3	0.0196078431372549	153	4161	42854,32595,34358	Syx1A,Cyp1,Npc1a
GSE15659_CD45RA_NEG_CD4_TCELL_VS_NONSUPPRESSIVE_TCELL_UP	GSE15659_CD45RA_NEG_CD4_TCELL_VS_NONSUPPRESSIVE_TCELL_UP	0.190005233830207	-1.66070366072628	41	3	0.0196078431372549	153	4161	37602,43771,32259	Ppa,Arl4,CG43313
GSE25147_UNSTIM_VS_HELIOBACTER_PYLORI_LPS_STIM_MKN45_CELL_DN	GSE25147_UNSTIM_VS_HELIOBACTER_PYLORI_LPS_STIM_MKN45_CELL_DN	0.190005233830207	-1.66070366072628	41	3	0.0196078431372549	153	4161	33532,43828,43770	Hydr2,CaMKII,Ank
GSE21927_SPLEEN_C57BL6_VS_4T1_TUMOR_BALBC_MONOCYTES_DN	GSE21927_SPLEEN_C57BL6_VS_4T1_TUMOR_BALBC_MONOCYTES_DN	0.190005233830207	-1.66070366072628	41	3	0.0196078431372549	153	4161	3355072,35540,32497	CG41099,EcR,CG9220
TGACAGNY_MEIS1_01	TGACAGNY_MEIS1_01	0.190730362683107	-1.65689456204311	198	10	0.065359477124183	153	4161	32245,33532,318206,42369,32009,3355131,34095,31813,42821,31364	fne,Hydr2,Tlk,CG4538,Imp,cta,baf,Lim1,Pli,Fas2
MODULE_33	MODULE_33	0.192601640198897	-1.64713126356457	62	4	0.0261437908496732	153	4161	35799,34924,43771,31738	LRP1,CycE,Arl4,Smox
TAL1BETAITF2_01	TAL1BETAITF2_01	0.192601640198897	-1.64713126356457	62	4	0.0261437908496732	153	4161	31738,43771,37979,32661	Smox,Arl4,NKAIN,if
GSE17721_0.5H_VS_12H_GARDIQUIMOD_BMDC_DN	GSE17721_0.5H_VS_12H_GARDIQUIMOD_BMDC_DN	0.192601640198897	-1.64713126356457	62	4	0.0261437908496732	153	4161	35652,37238,35509,40056	Dscam1,betaTub56D,ap,CG3961
GSE34515_CD16_POS_MONOCYTE_VS_DC_UP	GSE34515_CD16_POS_MONOCYTE_VS_DC_UP	0.192601640198897	-1.64713126356457	62	4	0.0261437908496732	153	4161	32623,39169,32133,35583	Arp2,nudE,Hsc70-3,phtf
GSE27670_CTRL_VS_BLIMP1_TRANSDUCED_GC_BCELL_DN	GSE27670_CTRL_VS_BLIMP1_TRANSDUCED_GC_BCELL_DN	0.192601640198897	-1.64713126356457	62	4	0.0261437908496732	153	4161	41602,43770,32259,35662	CtBP,Ank,CG43313,so
MORF_FANCG	MORF_FANCG	0.192601640198897	-1.64713126356457	62	4	0.0261437908496732	153	4161	37254,34984,40436,42369	sm,Tpr2,mub,CG4538
GO_NEGATIVE_REGULATION_OF_CANONICAL_WNT_SIGNALING_PATHWAY	GO_NEGATIVE_REGULATION_OF_CANONICAL_WNT_SIGNALING_PATHWAY	0.192601640198897	-1.64713126356457	62	4	0.0261437908496732	153	4161	31293,40491,42737,33432	N,CG11367,hh,dpp
GSE30971_WBP7_HET_VS_KO_MACROPHAGE_4H_LPS_STIM_UP	GSE30971_WBP7_HET_VS_KO_MACROPHAGE_4H_LPS_STIM_UP	0.192601640198897	-1.64713126356457	62	4	0.0261437908496732	153	4161	32595,37238,42854,40056	Cyp1,betaTub56D,Syx1A,CG3961
GSE17721_PAM3CSK4_VS_CPG_16H_BMDC_UP	GSE17721_PAM3CSK4_VS_CPG_16H_BMDC_UP	0.192601640198897	-1.64713126356457	62	4	0.0261437908496732	153	4161	40436,39484,7354433,32133	mub,RpS4,DIP-epsilon,Hsc70-3
GSE10273_LOW_IL7_VS_HIGH_IL7_AND_IRF4_IN_IRF4_8_NULL_PRE_BCELL_UP	GSE10273_LOW_IL7_VS_HIGH_IL7_AND_IRF4_IN_IRF4_8_NULL_PRE_BCELL_UP	0.192601640198897	-1.64713126356457	62	4	0.0261437908496732	153	4161	32497,42737,33899,53565	CG9220,hh,retm,bor
PTF1BETA_Q6	PTF1BETA_Q6	0.192601640198897	-1.64713126356457	62	4	0.0261437908496732	153	4161	40398,39491,43873,43770	TfAP-2,trn,ras,Ank
AP1_Q4	AP1_Q4	0.192601640198897	-1.64713126356457	62	4	0.0261437908496732	153	4161	33532,33245,35376,33432	Hydr2,ds,Nhe2,dpp
GSE23695_CD57_POS_VS_NEG_NK_CELL_DN	GSE23695_CD57_POS_VS_NEG_NK_CELL_DN	0.192601640198897	-1.64713126356457	62	4	0.0261437908496732	153	4161	33903,40556,31579,43771	mmy,CG9855,kdn,Arl4
GO_ERBB_SIGNALING_PATHWAY	GO_ERBB_SIGNALING_PATHWAY	0.192849254173261	-1.64584646172837	22	2	0.0130718954248366	153	4161	39241,36497	JIL-1,drk
GSE18791_CTRL_VS_NEWCASTLE_VIRUS_DC_16H_DN	GSE18791_CTRL_VS_NEWCASTLE_VIRUS_DC_16H_DN	0.192849254173261	-1.64584646172837	22	2	0.0130718954248366	153	4161	39241,37089	JIL-1,fj
HINATA_NFKB_TARGETS_FIBROBLAST_UP	HINATA_NFKB_TARGETS_FIBROBLAST_UP	0.192849254173261	-1.64584646172837	22	2	0.0130718954248366	153	4161	34377,38831	Utx,Rac2
GO_CHAPERONE_MEDIATED_PROTEIN_FOLDING	GO_CHAPERONE_MEDIATED_PROTEIN_FOLDING	0.192849254173261	-1.64584646172837	22	2	0.0130718954248366	153	4161	34984,44643	Tpr2,Cnx99A
GO_ORGAN_REGENERATION	GO_ORGAN_REGENERATION	0.192849254173261	-1.64584646172837	22	2	0.0130718954248366	153	4161	31293,34924	N,CycE
KEGG_SNARE_INTERACTIONS_IN_VESICULAR_TRANSPORT	KEGG_SNARE_INTERACTIONS_IN_VESICULAR_TRANSPORT	0.192849254173261	-1.64584646172837	22	2	0.0130718954248366	153	4161	42854,31706	Syx1A,Ykt6
AMUNDSON_GENOTOXIC_SIGNATURE	AMUNDSON_GENOTOXIC_SIGNATURE	0.192849254173261	-1.64584646172837	22	2	0.0130718954248366	153	4161	44748,34396	NiPp1,SamDC
CAGGGTC_MIR504	CAGGGTC_MIR504	0.192849254173261	-1.64584646172837	22	2	0.0130718954248366	153	4161	7354433,39596	DIP-epsilon,dlp
PID_TRKR_PATHWAY	PID_TRKR_PATHWAY	0.192849254173261	-1.64584646172837	22	2	0.0130718954248366	153	4161	38831,36497	Rac2,drk
GO_NEGATIVE_REGULATION_OF_CELLULAR_PROTEIN_CATABOLIC_PROCESS	GO_NEGATIVE_REGULATION_OF_CELLULAR_PROTEIN_CATABOLIC_PROCESS	0.192849254173261	-1.64584646172837	22	2	0.0130718954248366	153	4161	42737,318206	hh,Tlk
MODULE_183	MODULE_183	0.192849254173261	-1.64584646172837	22	2	0.0130718954248366	153	4161	37070,44748	pAbp,NiPp1
COULOUARN_TEMPORAL_TGFB1_SIGNATURE_UP	COULOUARN_TEMPORAL_TGFB1_SIGNATURE_UP	0.192849254173261	-1.64584646172837	22	2	0.0130718954248366	153	4161	34396,39557	SamDC,Hsc70Cb
IL15_UP.V1_DN	IL15_UP.V1_DN	0.192849254173261	-1.64584646172837	22	2	0.0130718954248366	153	4161	39596,33495	dlp,NTPase
GSE33292_DN3_THYMOCYTE_VS_TCF1_KO_TCELL_LYMPHOMA_DN	GSE33292_DN3_THYMOCYTE_VS_TCF1_KO_TCELL_LYMPHOMA_DN	0.192849254173261	-1.64584646172837	22	2	0.0130718954248366	153	4161	37069,37979	Pcl,NKAIN
GSE41176_UNSTIM_VS_ANTI_IGM_STIM_TAK1_KO_BCELL_6H_DN	GSE41176_UNSTIM_VS_ANTI_IGM_STIM_TAK1_KO_BCELL_6H_DN	0.192849254173261	-1.64584646172837	22	2	0.0130718954248366	153	4161	36694,35652	Trpm,Dscam1
KEGG_FC_EPSILON_RI_SIGNALING_PATHWAY	KEGG_FC_EPSILON_RI_SIGNALING_PATHWAY	0.192849254173261	-1.64584646172837	22	2	0.0130718954248366	153	4161	38831,36497	Rac2,drk
REACTOME_NFKB_AND_MAP_KINASES_ACTIVATION_MEDIATED_BY_TLR4_SIGNALING_REPERTOIRE	REACTOME_NFKB_AND_MAP_KINASES_ACTIVATION_MEDIATED_BY_TLR4_SIGNALING_REPERTOIRE	0.192849254173261	-1.64584646172837	22	2	0.0130718954248366	153	4161	39241,33139	JIL-1,S6kII
GO_REGULATION_OF_PHOSPHATASE_ACTIVITY	GO_REGULATION_OF_PHOSPHATASE_ACTIVITY	0.192849254173261	-1.64584646172837	22	2	0.0130718954248366	153	4161	31738,33432	Smox,dpp
GO_MITOCHONDRIAL_TRANSMEMBRANE_TRANSPORT	GO_MITOCHONDRIAL_TRANSMEMBRANE_TRANSPORT	0.192849254173261	-1.64584646172837	22	2	0.0130718954248366	153	4161	3355107,39557	Tim17b,Hsc70Cb
GSE40274_CTRL_VS_GATA1_TRANSDUCED_ACTIVATED_CD4_TCELL_UP	GSE40274_CTRL_VS_GATA1_TRANSDUCED_ACTIVATED_CD4_TCELL_UP	0.192849254173261	-1.64584646172837	22	2	0.0130718954248366	153	4161	31493,37602	CG32758,Ppa
GO_MULTICELLULAR_ORGANISMAL_SIGNALING	GO_MULTICELLULAR_ORGANISMAL_SIGNALING	0.192849254173261	-1.64584646172837	22	2	0.0130718954248366	153	4161	43828,43770	CaMKII,Ank
GSE2770_TGFB_AND_IL4_VS_TGFB_AND_IL12_TREATED_ACT_CD4_TCELL_2H_UP	GSE2770_TGFB_AND_IL4_VS_TGFB_AND_IL12_TREATED_ACT_CD4_TCELL_2H_UP	0.192849254173261	-1.64584646172837	22	2	0.0130718954248366	153	4161	43770,32245	Ank,fne
GSE32901_NAIVE_VS_TH17_NEG_CD4_TCELL_DN	GSE32901_NAIVE_VS_TH17_NEG_CD4_TCELL_DN	0.192849254173261	-1.64584646172837	22	2	0.0130718954248366	153	4161	34924,37089	CycE,fj
chrxp11	chrxp11	0.192849254173261	-1.64584646172837	22	2	0.0130718954248366	153	4161	3355107,34377	Tim17b,Utx
BRUINS_UVC_RESPONSE_VIA_TP53_GROUP_B	BRUINS_UVC_RESPONSE_VIA_TP53_GROUP_B	0.193621203378084	-1.6418515885557	106	6	0.0392156862745098	153	4161	38045,35799,33838,39596,37069,32259	Tudor-SN,LRP1,Tsp26A,dlp,Pcl,CG43313
MODULE_317	MODULE_317	0.195155565698069	-1.63395826565936	84	5	0.0326797385620915	153	4161	3355072,35478,31105,31738,33509	CG41099,gus,rush,Smox,CG17265
GO_IMMUNE_EFFECTOR_PROCESS	GO_IMMUNE_EFFECTOR_PROCESS	0.195155565698069	-1.63395826565936	84	5	0.0326797385620915	153	4161	43275,32623,36497,37238,38831	Ser,Arp2,drk,betaTub56D,Rac2
GO_COVALENT_CHROMATIN_MODIFICATION	GO_COVALENT_CHROMATIN_MODIFICATION	0.199343331909911	-1.61272665487443	107	6	0.0392156862745098	153	4161	31518,40813,34311,36382,34377,39241	mof,Taf1,Etl1,Sin3A,Utx,JIL-1
GO_LYTIC_VACUOLE_MEMBRANE	GO_LYTIC_VACUOLE_MEMBRANE	0.199343331909911	-1.61272665487443	107	6	0.0392156862745098	153	4161	3355072,8674055,32263,34358,35799,37999	CG41099,mgl,MFS10,Npc1a,LRP1,emp
GSE360_L_MAJOR_VS_B_MALAYI_HIGH_DOSE_DC_UP	GSE360_L_MAJOR_VS_B_MALAYI_HIGH_DOSE_DC_UP	0.199485419439541	-1.61201413083918	42	3	0.0196078431372549	153	4161	42854,39491,43415	Syx1A,trn,Doa
TATA_C	TATA_C	0.199485419439541	-1.61201413083918	42	3	0.0196078431372549	153	4161	33753,39748,32245	tkv,CG5830,fne
GSE16385_UNTREATED_VS_12H_ROSIGLITAZONE_IFNG_TNF_TREATED_MACROPHAGE_DN	GSE16385_UNTREATED_VS_12H_ROSIGLITAZONE_IFNG_TNF_TREATED_MACROPHAGE_DN	0.199485419439541	-1.61201413083918	42	3	0.0196078431372549	153	4161	32429,33753,38612	hiw,tkv,Cyt-c1
GO_ENDOPLASMIC_RETICULUM_GOLGI_INTERMEDIATE_COMPARTMENT	GO_ENDOPLASMIC_RETICULUM_GOLGI_INTERMEDIATE_COMPARTMENT	0.199485419439541	-1.61201413083918	42	3	0.0196078431372549	153	4161	31706,32133,41955	Ykt6,Hsc70-3,Mhcl
GSE2405_HEAT_KILLED_VS_LIVE_A_PHAGOCYTOPHILUM_STIM_NEUTROPHIL_24H_UP	GSE2405_HEAT_KILLED_VS_LIVE_A_PHAGOCYTOPHILUM_STIM_NEUTROPHIL_24H_UP	0.199485419439541	-1.61201413083918	42	3	0.0196078431372549	153	4161	34396,3355131,32245	SamDC,cta,fne
GSE360_DC_VS_MAC_T_GONDII_DN	GSE360_DC_VS_MAC_T_GONDII_DN	0.199485419439541	-1.61201413083918	42	3	0.0196078431372549	153	4161	32133,39596,41602	Hsc70-3,dlp,CtBP
GSE45365_HEALTHY_VS_MCMV_INFECTION_CD8A_DC_IFNAR_KO_DN	GSE45365_HEALTHY_VS_MCMV_INFECTION_CD8A_DC_IFNAR_KO_DN	0.199485419439541	-1.61201413083918	42	3	0.0196078431372549	153	4161	2768852,40056,36497	par-1,CG3961,drk
GSE22935_UNSTIM_VS_48H_MBOVIS_BCG_STIM_MACROPHAGE_UP	GSE22935_UNSTIM_VS_48H_MBOVIS_BCG_STIM_MACROPHAGE_UP	0.199485419439541	-1.61201413083918	42	3	0.0196078431372549	153	4161	35583,31813,42821	phtf,Lim1,Pli
GSE41176_UNSTIM_VS_ANTI_IGM_STIM_BCELL_1H_UP	GSE41176_UNSTIM_VS_ANTI_IGM_STIM_BCELL_1H_UP	0.199485419439541	-1.61201413083918	42	3	0.0196078431372549	153	4161	37089,40056,32595	fj,CG3961,Cyp1
WAMUNYOKOLI_OVARIAN_CANCER_GRADES_1_2_UP	WAMUNYOKOLI_OVARIAN_CANCER_GRADES_1_2_UP	0.199485419439541	-1.61201413083918	42	3	0.0196078431372549	153	4161	33532,38879,41602	Hydr2,pbl,CtBP
GSE17721_LPS_VS_GARDIQUIMOD_2H_BMDC_UP	GSE17721_LPS_VS_GARDIQUIMOD_2H_BMDC_UP	0.199485419439541	-1.61201413083918	42	3	0.0196078431372549	153	4161	43275,35652,31579	Ser,Dscam1,kdn
CHIANG_LIVER_CANCER_SUBCLASS_CTNNB1_UP	CHIANG_LIVER_CANCER_SUBCLASS_CTNNB1_UP	0.199485419439541	-1.61201413083918	42	3	0.0196078431372549	153	4161	40491,42676,40056	CG11367,wake,CG3961
RSRFC4_01	RSRFC4_01	0.199485419439541	-1.61201413083918	42	3	0.0196078431372549	153	4161	35376,34883,39596	Nhe2,TfIIS,dlp
GATA1_04	GATA1_04	0.199485419439541	-1.61201413083918	42	3	0.0196078431372549	153	4161	39421,41826,35662	CG10663,CG6752,so
GSE2770_UNTREATED_VS_TGFB_AND_IL12_TREATED_ACT_CD4_TCELL_2H_UP	GSE2770_UNTREATED_VS_TGFB_AND_IL12_TREATED_ACT_CD4_TCELL_2H_UP	0.199485419439541	-1.61201413083918	42	3	0.0196078431372549	153	4161	34924,48571,5740323	CycE,heph,smal
ATATGCA_MIR448	ATATGCA_MIR448	0.199485419439541	-1.61201413083918	42	3	0.0196078431372549	153	4161	37230,48571,31593	hts,heph,Pat1
GSE12845_NAIVE_VS_DARKZONE_GC_TONSIL_BCELL_UP	GSE12845_NAIVE_VS_DARKZONE_GC_TONSIL_BCELL_UP	0.199485419439541	-1.61201413083918	42	3	0.0196078431372549	153	4161	39169,32429,31493	nudE,hiw,CG32758
MORF_RAB6A	MORF_RAB6A	0.199485419439541	-1.61201413083918	42	3	0.0196078431372549	153	4161	44643,38831,31579	Cnx99A,Rac2,kdn
GO_REGULATION_OF_PROTEIN_BINDING	GO_REGULATION_OF_PROTEIN_BINDING	0.199485419439541	-1.61201413083918	42	3	0.0196078431372549	153	4161	32133,33432,37230	Hsc70-3,dpp,hts
GO_TRANSITION_METAL_ION_BINDING	GO_TRANSITION_METAL_ION_BINDING	0.200018742383633	-1.60934420490662	346	16	0.104575163398693	153	4161	40556,31503,42737,34883,35997,41826,44653,32429,38181,37069,41114,35540,34437,31813,31738,35509	CG9855,CG3097,hh,TfIIS,Mmp2,CG6752,wech,hiw,CG12099,Pcl,CG45050,EcR,LManII,Lim1,Smox,ap
GRYDER_PAX3FOXO1_ENHANCERS_IN_TADS	GRYDER_PAX3FOXO1_ENHANCERS_IN_TADS	0.200018742383633	-1.60934420490662	346	16	0.104575163398693	153	4161	35478,38879,41955,32595,44001,32245,46068,42587,3355131,35523,31364,41935,36788,43017,39557,32497	gus,pbl,Mhcl,Cyp1,ScsbetaG,fne,Acsl,Mitofilin,cta,mle,Fas2,Fbxl7,lbk,Mocs2B,Hsc70Cb,CG9220
KAECH_NAIVE_VS_MEMORY_CD8_TCELL_UP	KAECH_NAIVE_VS_MEMORY_CD8_TCELL_UP	0.200207782448735	-1.60839953948626	63	4	0.0261437908496732	153	4161	44643,34984,3355072,35583	Cnx99A,Tpr2,CG41099,phtf
GO_REGULATION_OF_DEVELOPMENTAL_GROWTH	GO_REGULATION_OF_DEVELOPMENTAL_GROWTH	0.200207782448735	-1.60839953948626	63	4	0.0261437908496732	153	4161	31293,32400,39169,35662	N,NetB,nudE,so
GSE37532_WT_VS_PPARG_KO_VISCERAL_ADIPOSE_TISSUE_TREG_DN	GSE37532_WT_VS_PPARG_KO_VISCERAL_ADIPOSE_TISSUE_TREG_DN	0.200207782448735	-1.60839953948626	63	4	0.0261437908496732	153	4161	41551,44643,36775,40436	Snx3,Cnx99A,Rho1,mub
DOANE_RESPONSE_TO_ANDROGEN_DN	DOANE_RESPONSE_TO_ANDROGEN_DN	0.200207782448735	-1.60839953948626	63	4	0.0261437908496732	153	4161	42821,39339,41935,31738	Pli,CG7264,Fbxl7,Smox
PAX_Q6	PAX_Q6	0.200207782448735	-1.60839953948626	63	4	0.0261437908496732	153	4161	34396,36694,7354433,43275	SamDC,Trpm,DIP-epsilon,Ser
MIKKELSEN_MCV6_HCP_WITH_H3K27ME3	MIKKELSEN_MCV6_HCP_WITH_H3K27ME3	0.200207782448735	-1.60839953948626	63	4	0.0261437908496732	153	4161	33432,42737,32429,40521	dpp,hh,hiw,nAChRalpha4
GSE17721_0.5H_VS_8H_CPG_BMDC_DN	GSE17721_0.5H_VS_8H_CPG_BMDC_DN	0.200207782448735	-1.60839953948626	63	4	0.0261437908496732	153	4161	43017,318206,35652,44861	Mocs2B,Tlk,Dscam1,sdt
GSE26343_UNSTIM_VS_LPS_STIM_MACROPHAGE_DN	GSE26343_UNSTIM_VS_LPS_STIM_MACROPHAGE_DN	0.200207782448735	-1.60839953948626	63	4	0.0261437908496732	153	4161	36497,42266,35799,41387	drk,CG14291,LRP1,Mrp4
RAO_BOUND_BY_SALL4_ISOFORM_A	RAO_BOUND_BY_SALL4_ISOFORM_A	0.200207782448735	-1.60839953948626	63	4	0.0261437908496732	153	4161	41551,43770,44643,37602	Snx3,Ank,Cnx99A,Ppa
MORF_MT4	MORF_MT4	0.200207782448735	-1.60839953948626	63	4	0.0261437908496732	153	4161	43275,42369,40436,37254	Ser,CG4538,mub,sm
LINDGREN_BLADDER_CANCER_CLUSTER_2B	LINDGREN_BLADDER_CANCER_CLUSTER_2B	0.200207782448735	-1.60839953948626	63	4	0.0261437908496732	153	4161	31706,35583,5740323,32497	Ykt6,phtf,smal,CG9220
GO_CELLULAR_RESPONSE_TO_ABIOTIC_STIMULUS	GO_CELLULAR_RESPONSE_TO_ABIOTIC_STIMULUS	0.200207782448735	-1.60839953948626	63	4	0.0261437908496732	153	4161	318206,36497,38879,38831	Tlk,drk,pbl,Rac2
MODULE_51	MODULE_51	0.201416809523141	-1.60237883880845	6	1	0.0065359477124183	153	4161	5740323	smal
GO_SULFATION	GO_SULFATION	0.201416809523141	-1.60237883880845	6	1	0.0065359477124183	153	4161	32497	CG9220
REACTOME_THROMBIN_SIGNALLING_THROUGH_PROTEINASE_ACTIVATED_RECEPTORS_PARS	REACTOME_THROMBIN_SIGNALLING_THROUGH_PROTEINASE_ACTIVATED_RECEPTORS_PARS	0.201416809523141	-1.60237883880845	6	1	0.0065359477124183	153	4161	3355131	cta
GO_EMBRYONIC_DIGESTIVE_TRACT_DEVELOPMENT	GO_EMBRYONIC_DIGESTIVE_TRACT_DEVELOPMENT	0.201416809523141	-1.60237883880845	6	1	0.0065359477124183	153	4161	42737	hh
PID_S1P_META_PATHWAY	PID_S1P_META_PATHWAY	0.201416809523141	-1.60237883880845	6	1	0.0065359477124183	153	4161	3355131	cta
ST_INTERLEUKIN_4_PATHWAY	ST_INTERLEUKIN_4_PATHWAY	0.201416809523141	-1.60237883880845	6	1	0.0065359477124183	153	4161	36497	drk
GO_N_ACETYLGLUCOSAMINE_METABOLIC_PROCESS	GO_N_ACETYLGLUCOSAMINE_METABOLIC_PROCESS	0.201416809523141	-1.60237883880845	6	1	0.0065359477124183	153	4161	33914	CG31637
GO_RESPONSE_TO_MANGANESE_ION	GO_RESPONSE_TO_MANGANESE_ION	0.201416809523141	-1.60237883880845	6	1	0.0065359477124183	153	4161	32133	Hsc70-3
GO_CHOLESTEROL_EFFLUX	GO_CHOLESTEROL_EFFLUX	0.201416809523141	-1.60237883880845	6	1	0.0065359477124183	153	4161	34358	Npc1a
GO_NUCLEOTIDE_SALVAGE	GO_NUCLEOTIDE_SALVAGE	0.201416809523141	-1.60237883880845	6	1	0.0065359477124183	153	4161	43240	CG6330
GO_POSITIVE_REGULATION_OF_MYELOID_LEUKOCYTE_DIFFERENTIATION	GO_POSITIVE_REGULATION_OF_MYELOID_LEUKOCYTE_DIFFERENTIATION	0.201416809523141	-1.60237883880845	6	1	0.0065359477124183	153	4161	40491	CG11367
BIOCARTA_ARF_PATHWAY	BIOCARTA_ARF_PATHWAY	0.201416809523141	-1.60237883880845	6	1	0.0065359477124183	153	4161	38831	Rac2
GO_DIACYLGLYCEROL_KINASE_ACTIVITY	GO_DIACYLGLYCEROL_KINASE_ACTIVITY	0.201416809523141	-1.60237883880845	6	1	0.0065359477124183	153	4161	5740362	CG34384
BIOCARTA_PAR1_PATHWAY	BIOCARTA_PAR1_PATHWAY	0.201416809523141	-1.60237883880845	6	1	0.0065359477124183	153	4161	3355131	cta
REACTOME_GPVI_MEDIATED_ACTIVATION_CASCADE	REACTOME_GPVI_MEDIATED_ACTIVATION_CASCADE	0.201416809523141	-1.60237883880845	6	1	0.0065359477124183	153	4161	38831	Rac2
GO_PHAGOCYTOSIS_ENGULFMENT	GO_PHAGOCYTOSIS_ENGULFMENT	0.201416809523141	-1.60237883880845	6	1	0.0065359477124183	153	4161	38831	Rac2
GO_HYPEROSMOTIC_RESPONSE	GO_HYPEROSMOTIC_RESPONSE	0.201416809523141	-1.60237883880845	6	1	0.0065359477124183	153	4161	38831	Rac2
LIU_VAV3_PROSTATE_CARCINOGENESIS_UP	LIU_VAV3_PROSTATE_CARCINOGENESIS_UP	0.201416809523141	-1.60237883880845	6	1	0.0065359477124183	153	4161	34396	SamDC
REACTOME_EFFECTS_OF_PIP2_HYDROLYSIS	REACTOME_EFFECTS_OF_PIP2_HYDROLYSIS	0.201416809523141	-1.60237883880845	6	1	0.0065359477124183	153	4161	5740362	CG34384
BIOCARTA_UCALPAIN_PATHWAY	BIOCARTA_UCALPAIN_PATHWAY	0.201416809523141	-1.60237883880845	6	1	0.0065359477124183	153	4161	38831	Rac2
GO_LIPOPROTEIN_PARTICLE_RECEPTOR_BINDING	GO_LIPOPROTEIN_PARTICLE_RECEPTOR_BINDING	0.201416809523141	-1.60237883880845	6	1	0.0065359477124183	153	4161	35799	LRP1
GNF2_ITGAL	GNF2_ITGAL	0.201416809523141	-1.60237883880845	6	1	0.0065359477124183	153	4161	38059	Ptpmeg
BIOCARTA_STATHMIN_PATHWAY	BIOCARTA_STATHMIN_PATHWAY	0.201416809523141	-1.60237883880845	6	1	0.0065359477124183	153	4161	43828	CaMKII
AMIT_EGF_RESPONSE_20_MCF10A	AMIT_EGF_RESPONSE_20_MCF10A	0.201416809523141	-1.60237883880845	6	1	0.0065359477124183	153	4161	37999	emp
GO_POTASSIUM_ION_HOMEOSTASIS	GO_POTASSIUM_ION_HOMEOSTASIS	0.201416809523141	-1.60237883880845	6	1	0.0065359477124183	153	4161	43828	CaMKII
MATZUK_EARLY_ANTRAL_FOLLICLE	MATZUK_EARLY_ANTRAL_FOLLICLE	0.201416809523141	-1.60237883880845	6	1	0.0065359477124183	153	4161	5740323	smal
REACTOME_BILE_ACID_AND_BILE_SALT_METABOLISM	REACTOME_BILE_ACID_AND_BILE_SALT_METABOLISM	0.201416809523141	-1.60237883880845	6	1	0.0065359477124183	153	4161	44183	ScpX
GO_POSITIVE_REGULATION_OF_CATION_CHANNEL_ACTIVITY	GO_POSITIVE_REGULATION_OF_CATION_CHANNEL_ACTIVITY	0.201416809523141	-1.60237883880845	6	1	0.0065359477124183	153	4161	43770	Ank
WIERENGA_STAT5A_TARGETS_GROUP2	WIERENGA_STAT5A_TARGETS_GROUP2	0.201416809523141	-1.60237883880845	6	1	0.0065359477124183	153	4161	35583	phtf
GO_RESPONSE_TO_ISCHEMIA	GO_RESPONSE_TO_ISCHEMIA	0.201416809523141	-1.60237883880845	6	1	0.0065359477124183	153	4161	32595	Cyp1
BIOCARTA_P53HYPOXIA_PATHWAY	BIOCARTA_P53HYPOXIA_PATHWAY	0.201416809523141	-1.60237883880845	6	1	0.0065359477124183	153	4161	40813	Taf1
GO_POSITIVE_REGULATION_OF_SODIUM_ION_TRANSMEMBRANE_TRANSPORT	GO_POSITIVE_REGULATION_OF_SODIUM_ION_TRANSMEMBRANE_TRANSPORT	0.201416809523141	-1.60237883880845	6	1	0.0065359477124183	153	4161	43770	Ank
MODULE_267	MODULE_267	0.201416809523141	-1.60237883880845	6	1	0.0065359477124183	153	4161	40521	nAChRalpha4
DAZARD_UV_RESPONSE_CLUSTER_G4	DAZARD_UV_RESPONSE_CLUSTER_G4	0.201416809523141	-1.60237883880845	6	1	0.0065359477124183	153	4161	37238	betaTub56D
GO_REGULATION_OF_LEUKOCYTE_CHEMOTAXIS	GO_REGULATION_OF_LEUKOCYTE_CHEMOTAXIS	0.201416809523141	-1.60237883880845	6	1	0.0065359477124183	153	4161	38831	Rac2
GO_NITRIC_OXIDE_SYNTHASE_BINDING	GO_NITRIC_OXIDE_SYNTHASE_BINDING	0.201416809523141	-1.60237883880845	6	1	0.0065359477124183	153	4161	43828	CaMKII
GO_ACETYLCHOLINE_BINDING	GO_ACETYLCHOLINE_BINDING	0.201416809523141	-1.60237883880845	6	1	0.0065359477124183	153	4161	40521	nAChRalpha4
BIOCARTA_NGF_PATHWAY	BIOCARTA_NGF_PATHWAY	0.201416809523141	-1.60237883880845	6	1	0.0065359477124183	153	4161	36497	drk
GO_POSITIVE_REGULATION_OF_NUCLEOSIDE_METABOLIC_PROCESS	GO_POSITIVE_REGULATION_OF_NUCLEOSIDE_METABOLIC_PROCESS	0.201416809523141	-1.60237883880845	6	1	0.0065359477124183	153	4161	33495	NTPase
GNF2_VAV1	GNF2_VAV1	0.201416809523141	-1.60237883880845	6	1	0.0065359477124183	153	4161	32623	Arp2
WARTERS_IR_RESPONSE_5GY	WARTERS_IR_RESPONSE_5GY	0.201416809523141	-1.60237883880845	6	1	0.0065359477124183	153	4161	31293	N
GO_VIRAL_GENOME_REPLICATION	GO_VIRAL_GENOME_REPLICATION	0.201416809523141	-1.60237883880845	6	1	0.0065359477124183	153	4161	41602	CtBP
MODULE_509	MODULE_509	0.201416809523141	-1.60237883880845	6	1	0.0065359477124183	153	4161	37238	betaTub56D
PID_RHOA_REG_PATHWAY	PID_RHOA_REG_PATHWAY	0.201416809523141	-1.60237883880845	6	1	0.0065359477124183	153	4161	38879	pbl
REACTOME_GRB2_EVENTS_IN_ERBB2_SIGNALING	REACTOME_GRB2_EVENTS_IN_ERBB2_SIGNALING	0.201416809523141	-1.60237883880845	6	1	0.0065359477124183	153	4161	36497	drk
GO_CHROMOSOME_SEPARATION	GO_CHROMOSOME_SEPARATION	0.201416809523141	-1.60237883880845	6	1	0.0065359477124183	153	4161	34311	Etl1
GO_SKELETAL_MUSCLE_CELL_DIFFERENTIATION	GO_SKELETAL_MUSCLE_CELL_DIFFERENTIATION	0.201416809523141	-1.60237883880845	6	1	0.0065359477124183	153	4161	31293	N
GO_TRACHEA_MORPHOGENESIS	GO_TRACHEA_MORPHOGENESIS	0.201416809523141	-1.60237883880845	6	1	0.0065359477124183	153	4161	42737	hh
BIOCARTA_GH_PATHWAY	BIOCARTA_GH_PATHWAY	0.201416809523141	-1.60237883880845	6	1	0.0065359477124183	153	4161	36497	drk
KORKOLA_YOLK_SAC_TUMOR	KORKOLA_YOLK_SAC_TUMOR	0.201416809523141	-1.60237883880845	6	1	0.0065359477124183	153	4161	33432	dpp
GO_REGULATION_OF_CARDIAC_MUSCLE_CONTRACTION_BY_REGULATION_OF_THE_RELEASE_OF_SEQUESTERED_CALCIUM_ION	GO_REGULATION_OF_CARDIAC_MUSCLE_CONTRACTION_BY_REGULATION_OF_THE_RELEASE_OF_SEQUESTERED_CALCIUM_ION	0.201416809523141	-1.60237883880845	6	1	0.0065359477124183	153	4161	43828	CaMKII
GO_SUGAR_TRANSMEMBRANE_TRANSPORTER_ACTIVITY	GO_SUGAR_TRANSMEMBRANE_TRANSPORTER_ACTIVITY	0.201416809523141	-1.60237883880845	6	1	0.0065359477124183	153	4161	32263	MFS10
GO_POSITIVE_REGULATION_OF_LYMPHOCYTE_DIFFERENTIATION	GO_POSITIVE_REGULATION_OF_LYMPHOCYTE_DIFFERENTIATION	0.201416809523141	-1.60237883880845	6	1	0.0065359477124183	153	4161	42737	hh
GO_DENDRITIC_SPINE_DEVELOPMENT	GO_DENDRITIC_SPINE_DEVELOPMENT	0.201416809523141	-1.60237883880845	6	1	0.0065359477124183	153	4161	32631	mbt
SHETH_LIVER_CANCER_VS_TXNIP_LOSS_PAM6	SHETH_LIVER_CANCER_VS_TXNIP_LOSS_PAM6	0.201416809523141	-1.60237883880845	6	1	0.0065359477124183	153	4161	38879	pbl
MODULE_80	MODULE_80	0.201416809523141	-1.60237883880845	6	1	0.0065359477124183	153	4161	5740323	smal
GO_EPIDERMAL_GROWTH_FACTOR_RECEPTOR_BINDING	GO_EPIDERMAL_GROWTH_FACTOR_RECEPTOR_BINDING	0.201416809523141	-1.60237883880845	6	1	0.0065359477124183	153	4161	36497	drk
MODULE_360	MODULE_360	0.201416809523141	-1.60237883880845	6	1	0.0065359477124183	153	4161	44748	NiPp1
GO_NEGATIVE_REGULATION_OF_CALCIUM_ION_DEPENDENT_EXOCYTOSIS	GO_NEGATIVE_REGULATION_OF_CALCIUM_ION_DEPENDENT_EXOCYTOSIS	0.201416809523141	-1.60237883880845	6	1	0.0065359477124183	153	4161	31293	N
GO_ESC_E_Z_COMPLEX	GO_ESC_E_Z_COMPLEX	0.201416809523141	-1.60237883880845	6	1	0.0065359477124183	153	4161	37069	Pcl
GO_ACTIN_FILAMENT_POLYMERIZATION	GO_ACTIN_FILAMENT_POLYMERIZATION	0.201416809523141	-1.60237883880845	6	1	0.0065359477124183	153	4161	38831	Rac2
GO_REGULATION_OF_HORMONE_METABOLIC_PROCESS	GO_REGULATION_OF_HORMONE_METABOLIC_PROCESS	0.201416809523141	-1.60237883880845	6	1	0.0065359477124183	153	4161	33432	dpp
REACTOME_SHC1_EVENTS_IN_EGFR_SIGNALING	REACTOME_SHC1_EVENTS_IN_EGFR_SIGNALING	0.201416809523141	-1.60237883880845	6	1	0.0065359477124183	153	4161	36497	drk
REACTOME_SIGNALING_BY_NOTCH2	REACTOME_SIGNALING_BY_NOTCH2	0.201416809523141	-1.60237883880845	6	1	0.0065359477124183	153	4161	43275	Ser
PID_SYNDECAN_4_PATHWAY	PID_SYNDECAN_4_PATHWAY	0.201416809523141	-1.60237883880845	6	1	0.0065359477124183	153	4161	38831	Rac2
GO_NEGATIVE_REGULATION_OF_BMP_SIGNALING_PATHWAY	GO_NEGATIVE_REGULATION_OF_BMP_SIGNALING_PATHWAY	0.201416809523141	-1.60237883880845	6	1	0.0065359477124183	153	4161	31293	N
ZHAN_LATE_DIFFERENTIATION_GENES_UP	ZHAN_LATE_DIFFERENTIATION_GENES_UP	0.201416809523141	-1.60237883880845	6	1	0.0065359477124183	153	4161	43275	Ser
GO_REGULATION_OF_CYSTEINE_TYPE_ENDOPEPTIDASE_ACTIVITY_INVOLVED_IN_APOPTOTIC_SIGNALING_PATHWAY	GO_REGULATION_OF_CYSTEINE_TYPE_ENDOPEPTIDASE_ACTIVITY_INVOLVED_IN_APOPTOTIC_SIGNALING_PATHWAY	0.201416809523141	-1.60237883880845	6	1	0.0065359477124183	153	4161	31738	Smox
SUBTIL_PROGESTIN_TARGETS	SUBTIL_PROGESTIN_TARGETS	0.201416809523141	-1.60237883880845	6	1	0.0065359477124183	153	4161	36497	drk
KEGG_BLADDER_CANCER	KEGG_BLADDER_CANCER	0.201416809523141	-1.60237883880845	6	1	0.0065359477124183	153	4161	39241	JIL-1
WENG_POR_TARGETS_GLOBAL_UP	WENG_POR_TARGETS_GLOBAL_UP	0.201416809523141	-1.60237883880845	6	1	0.0065359477124183	153	4161	34883	TfIIS
GO_POSITIVE_REGULATION_OF_PROTEIN_TARGETING_TO_MEMBRANE	GO_POSITIVE_REGULATION_OF_PROTEIN_TARGETING_TO_MEMBRANE	0.201416809523141	-1.60237883880845	6	1	0.0065359477124183	153	4161	43770	Ank
BECKER_TAMOXIFEN_RESISTANCE_UP	BECKER_TAMOXIFEN_RESISTANCE_UP	0.201416809523141	-1.60237883880845	6	1	0.0065359477124183	153	4161	43771	Arl4
MODULE_292	MODULE_292	0.201416809523141	-1.60237883880845	6	1	0.0065359477124183	153	4161	32429	hiw
PID_HNF3A_PATHWAY	PID_HNF3A_PATHWAY	0.201416809523141	-1.60237883880845	6	1	0.0065359477124183	153	4161	42737	hh
WOTTON_RUNX_TARGETS_DN	WOTTON_RUNX_TARGETS_DN	0.201416809523141	-1.60237883880845	6	1	0.0065359477124183	153	4161	35662	so
GO_SENSORY_PERCEPTION_OF_TEMPERATURE_STIMULUS	GO_SENSORY_PERCEPTION_OF_TEMPERATURE_STIMULUS	0.201416809523141	-1.60237883880845	6	1	0.0065359477124183	153	4161	36694	Trpm
GO_CARDIAC_ATRIUM_DEVELOPMENT	GO_CARDIAC_ATRIUM_DEVELOPMENT	0.201416809523141	-1.60237883880845	6	1	0.0065359477124183	153	4161	31293	N
REACTOME_SIGNALING_BY_NOTCH4	REACTOME_SIGNALING_BY_NOTCH4	0.201416809523141	-1.60237883880845	6	1	0.0065359477124183	153	4161	43275	Ser
REACTOME_SOS_MEDIATED_SIGNALLING	REACTOME_SOS_MEDIATED_SIGNALLING	0.201416809523141	-1.60237883880845	6	1	0.0065359477124183	153	4161	36497	drk
CUI_TCF21_TARGETS_UP	CUI_TCF21_TARGETS_UP	0.201416809523141	-1.60237883880845	6	1	0.0065359477124183	153	4161	31364	Fas2
YAO_TEMPORAL_RESPONSE_TO_PROGESTERONE_CLUSTER_15	YAO_TEMPORAL_RESPONSE_TO_PROGESTERONE_CLUSTER_15	0.201416809523141	-1.60237883880845	6	1	0.0065359477124183	153	4161	34358	Npc1a
REACTOME_NOREPINEPHRINE_NEUROTRANSMITTER_RELEASE_CYCLE	REACTOME_NOREPINEPHRINE_NEUROTRANSMITTER_RELEASE_CYCLE	0.201416809523141	-1.60237883880845	6	1	0.0065359477124183	153	4161	42854	Syx1A
GO_REGULATION_OF_OXIDATIVE_PHOSPHORYLATION	GO_REGULATION_OF_OXIDATIVE_PHOSPHORYLATION	0.201416809523141	-1.60237883880845	6	1	0.0065359477124183	153	4161	32595	Cyp1
GO_PROTEIN_LIPID_COMPLEX_SUBUNIT_ORGANIZATION	GO_PROTEIN_LIPID_COMPLEX_SUBUNIT_ORGANIZATION	0.201416809523141	-1.60237883880845	6	1	0.0065359477124183	153	4161	46068	Acsl
REACTOME_SHC1_EVENTS_IN_ERBB4_SIGNALING	REACTOME_SHC1_EVENTS_IN_ERBB4_SIGNALING	0.201416809523141	-1.60237883880845	6	1	0.0065359477124183	153	4161	36497	drk
GO_ESTABLISHMENT_OF_MITOTIC_SPINDLE_ORIENTATION	GO_ESTABLISHMENT_OF_MITOTIC_SPINDLE_ORIENTATION	0.201416809523141	-1.60237883880845	6	1	0.0065359477124183	153	4161	39169	nudE
chr6q23	chr6q23	0.201416809523141	-1.60237883880845	6	1	0.0065359477124183	153	4161	43288	l(3)mbt
GO_BASAL_PLASMA_MEMBRANE	GO_BASAL_PLASMA_MEMBRANE	0.201416809523141	-1.60237883880845	6	1	0.0065359477124183	153	4161	43770	Ank
GO_NEGATIVE_REGULATION_OF_NUCLEOSIDE_METABOLIC_PROCESS	GO_NEGATIVE_REGULATION_OF_NUCLEOSIDE_METABOLIC_PROCESS	0.201416809523141	-1.60237883880845	6	1	0.0065359477124183	153	4161	32595	Cyp1
GO_RETINOL_DEHYDROGENASE_ACTIVITY	GO_RETINOL_DEHYDROGENASE_ACTIVITY	0.201416809523141	-1.60237883880845	6	1	0.0065359477124183	153	4161	33432	dpp
KRAS.50_UP.V1_UP	KRAS.50_UP.V1_UP	0.201416809523141	-1.60237883880845	6	1	0.0065359477124183	153	4161	7354433	DIP-epsilon
GO_NEURON_FATE_SPECIFICATION	GO_NEURON_FATE_SPECIFICATION	0.201416809523141	-1.60237883880845	6	1	0.0065359477124183	153	4161	35662	so
HONRADO_BREAST_CANCER_BRCA1_VS_BRCA2	HONRADO_BREAST_CANCER_BRCA1_VS_BRCA2	0.201416809523141	-1.60237883880845	6	1	0.0065359477124183	153	4161	34924	CycE
NIKOLSKY_BREAST_CANCER_10Q22_AMPLICON	NIKOLSKY_BREAST_CANCER_10Q22_AMPLICON	0.201416809523141	-1.60237883880845	6	1	0.0065359477124183	153	4161	32595	Cyp1
NIKOLSKY_BREAST_CANCER_12Q24_AMPLICON	NIKOLSKY_BREAST_CANCER_12Q24_AMPLICON	0.201416809523141	-1.60237883880845	6	1	0.0065359477124183	153	4161	35997	Mmp2
GO_CELL_PROLIFERATION_IN_FOREBRAIN	GO_CELL_PROLIFERATION_IN_FOREBRAIN	0.201416809523141	-1.60237883880845	6	1	0.0065359477124183	153	4161	32009	Imp
GO_NEGATIVE_REGULATION_OF_NOTCH_SIGNALING_PATHWAY	GO_NEGATIVE_REGULATION_OF_NOTCH_SIGNALING_PATHWAY	0.201416809523141	-1.60237883880845	6	1	0.0065359477124183	153	4161	38540	slow
GO_REGULATION_OF_RECEPTOR_BIOSYNTHETIC_PROCESS	GO_REGULATION_OF_RECEPTOR_BIOSYNTHETIC_PROCESS	0.201416809523141	-1.60237883880845	6	1	0.0065359477124183	153	4161	37072	CG5742
REACTOME_ACETYLCHOLINE_BINDING_AND_DOWNSTREAM_EVENTS	REACTOME_ACETYLCHOLINE_BINDING_AND_DOWNSTREAM_EVENTS	0.201416809523141	-1.60237883880845	6	1	0.0065359477124183	153	4161	40521	nAChRalpha4
GO_REGULATION_OF_CARDIAC_MUSCLE_CELL_DIFFERENTIATION	GO_REGULATION_OF_CARDIAC_MUSCLE_CELL_DIFFERENTIATION	0.201416809523141	-1.60237883880845	6	1	0.0065359477124183	153	4161	33432	dpp
GO_CELLULAR_RESPONSE_TO_GONADOTROPIN_STIMULUS	GO_CELLULAR_RESPONSE_TO_GONADOTROPIN_STIMULUS	0.201416809523141	-1.60237883880845	6	1	0.0065359477124183	153	4161	31293	N
GO_REGULATION_OF_RESPONSE_TO_INTERFERON_GAMMA	GO_REGULATION_OF_RESPONSE_TO_INTERFERON_GAMMA	0.201416809523141	-1.60237883880845	6	1	0.0065359477124183	153	4161	35540	EcR
chrxq26	chrxq26	0.201416809523141	-1.60237883880845	6	1	0.0065359477124183	153	4161	39596	dlp
PID_IL2_STAT5_PATHWAY	PID_IL2_STAT5_PATHWAY	0.201416809523141	-1.60237883880845	6	1	0.0065359477124183	153	4161	36497	drk
GO_NEGATIVE_REGULATION_OF_EPITHELIAL_CELL_DIFFERENTIATION	GO_NEGATIVE_REGULATION_OF_EPITHELIAL_CELL_DIFFERENTIATION	0.201416809523141	-1.60237883880845	6	1	0.0065359477124183	153	4161	31293	N
GO_LUNG_EPITHELIUM_DEVELOPMENT	GO_LUNG_EPITHELIUM_DEVELOPMENT	0.201416809523141	-1.60237883880845	6	1	0.0065359477124183	153	4161	42737	hh
REACTOME_SHC_MEDIATED_SIGNALLING	REACTOME_SHC_MEDIATED_SIGNALLING	0.201416809523141	-1.60237883880845	6	1	0.0065359477124183	153	4161	36497	drk
SIG_IL4RECEPTOR_IN_B_LYPHOCYTES	SIG_IL4RECEPTOR_IN_B_LYPHOCYTES	0.201416809523141	-1.60237883880845	6	1	0.0065359477124183	153	4161	36497	drk
GO_R_SMAD_BINDING	GO_R_SMAD_BINDING	0.201416809523141	-1.60237883880845	6	1	0.0065359477124183	153	4161	31738	Smox
KIM_ALL_DISORDERS_OLIGODENDROCYTE_NUMBER_CORR_DN	KIM_ALL_DISORDERS_OLIGODENDROCYTE_NUMBER_CORR_DN	0.201416809523141	-1.60237883880845	6	1	0.0065359477124183	153	4161	7354433	DIP-epsilon
ABDELMOHSEN_ELAVL4_TARGETS	ABDELMOHSEN_ELAVL4_TARGETS	0.201416809523141	-1.60237883880845	6	1	0.0065359477124183	153	4161	31364	Fas2
GGATCCG_MIR127	GGATCCG_MIR127	0.201416809523141	-1.60237883880845	6	1	0.0065359477124183	153	4161	37089	fj
REACTOME_HIGHLY_CALCIUM_PERMEABLE_POSTSYNAPTIC_NICOTINIC_ACETYLCHOLINE_RECEPTORS	REACTOME_HIGHLY_CALCIUM_PERMEABLE_POSTSYNAPTIC_NICOTINIC_ACETYLCHOLINE_RECEPTORS	0.201416809523141	-1.60237883880845	6	1	0.0065359477124183	153	4161	40521	nAChRalpha4
BIOCARTA_NKCELLS_PATHWAY	BIOCARTA_NKCELLS_PATHWAY	0.201416809523141	-1.60237883880845	6	1	0.0065359477124183	153	4161	38831	Rac2
GO_REGULATION_OF_GLYCOGEN_METABOLIC_PROCESS	GO_REGULATION_OF_GLYCOGEN_METABOLIC_PROCESS	0.201416809523141	-1.60237883880845	6	1	0.0065359477124183	153	4161	32120	PhKgamma
GO_CELLULAR_RESPONSE_TO_GAMMA_RADIATION	GO_CELLULAR_RESPONSE_TO_GAMMA_RADIATION	0.201416809523141	-1.60237883880845	6	1	0.0065359477124183	153	4161	318206	Tlk
REACTOME_SYNTHESIS_OF_PC	REACTOME_SYNTHESIS_OF_PC	0.201416809523141	-1.60237883880845	6	1	0.0065359477124183	153	4161	35417	CG2201
KASLER_HDAC7_TARGETS_2_DN	KASLER_HDAC7_TARGETS_2_DN	0.201416809523141	-1.60237883880845	6	1	0.0065359477124183	153	4161	33838	Tsp26A
GO_LENS_FIBER_CELL_DIFFERENTIATION	GO_LENS_FIBER_CELL_DIFFERENTIATION	0.201416809523141	-1.60237883880845	6	1	0.0065359477124183	153	4161	31738	Smox
PID_IL4_2PATHWAY	PID_IL4_2PATHWAY	0.201416809523141	-1.60237883880845	6	1	0.0065359477124183	153	4161	36497	drk
GO_TRACHEA_DEVELOPMENT	GO_TRACHEA_DEVELOPMENT	0.201416809523141	-1.60237883880845	6	1	0.0065359477124183	153	4161	42737	hh
REACTOME_INTERACTION_BETWEEN_L1_AND_ANKYRINS	REACTOME_INTERACTION_BETWEEN_L1_AND_ANKYRINS	0.201416809523141	-1.60237883880845	6	1	0.0065359477124183	153	4161	43770	Ank
GO_POSITIVE_REGULATION_OF_CELLULAR_RESPONSE_TO_TRANSFORMING_GROWTH_FACTOR_BETA_STIMULUS	GO_POSITIVE_REGULATION_OF_CELLULAR_RESPONSE_TO_TRANSFORMING_GROWTH_FACTOR_BETA_STIMULUS	0.201416809523141	-1.60237883880845	6	1	0.0065359477124183	153	4161	32661	if
GO_REGULATION_OF_TISSUE_REMODELING	GO_REGULATION_OF_TISSUE_REMODELING	0.201416809523141	-1.60237883880845	6	1	0.0065359477124183	153	4161	40491	CG11367
PID_PTP1B_PATHWAY	PID_PTP1B_PATHWAY	0.201416809523141	-1.60237883880845	6	1	0.0065359477124183	153	4161	36497	drk
chr4q23	chr4q23	0.201416809523141	-1.60237883880845	6	1	0.0065359477124183	153	4161	33753	tkv
HAHTOLA_MYCOSIS_FUNGOIDES_DN	HAHTOLA_MYCOSIS_FUNGOIDES_DN	0.201416809523141	-1.60237883880845	6	1	0.0065359477124183	153	4161	44643	Cnx99A
ROZANOV_MMP14_CORRELATED	ROZANOV_MMP14_CORRELATED	0.201416809523141	-1.60237883880845	6	1	0.0065359477124183	153	4161	43275	Ser
TIMOFEEVA_GROWTH_STRESS_VIA_STAT1_DN	TIMOFEEVA_GROWTH_STRESS_VIA_STAT1_DN	0.201416809523141	-1.60237883880845	6	1	0.0065359477124183	153	4161	38831	Rac2
GO_BHLH_TRANSCRIPTION_FACTOR_BINDING	GO_BHLH_TRANSCRIPTION_FACTOR_BINDING	0.201416809523141	-1.60237883880845	6	1	0.0065359477124183	153	4161	31738	Smox
GO_CYTOKINE_SECRETION	GO_CYTOKINE_SECRETION	0.201416809523141	-1.60237883880845	6	1	0.0065359477124183	153	4161	31293	N
REACTOME_SIGNALING_BY_NOTCH3	REACTOME_SIGNALING_BY_NOTCH3	0.201416809523141	-1.60237883880845	6	1	0.0065359477124183	153	4161	43275	Ser
GO_REGULATION_OF_STRIATED_MUSCLE_CELL_APOPTOTIC_PROCESS	GO_REGULATION_OF_STRIATED_MUSCLE_CELL_APOPTOTIC_PROCESS	0.201416809523141	-1.60237883880845	6	1	0.0065359477124183	153	4161	43828	CaMKII
GO_REGULATION_OF_RAC_PROTEIN_SIGNAL_TRANSDUCTION	GO_REGULATION_OF_RAC_PROTEIN_SIGNAL_TRANSDUCTION	0.201416809523141	-1.60237883880845	6	1	0.0065359477124183	153	4161	43828	CaMKII
CAR_MYST2	CAR_MYST2	0.201416809523141	-1.60237883880845	6	1	0.0065359477124183	153	4161	40436	mub
HOLLEMAN_PREDNISOLONE_RESISTANCE_B_ALL_UP	HOLLEMAN_PREDNISOLONE_RESISTANCE_B_ALL_UP	0.201416809523141	-1.60237883880845	6	1	0.0065359477124183	153	4161	31579	kdn
LA_MEN1_TARGETS	LA_MEN1_TARGETS	0.201416809523141	-1.60237883880845	6	1	0.0065359477124183	153	4161	5740323	smal
BOYERINAS_ONCOFETAL_TARGETS_OF_LET7A1	BOYERINAS_ONCOFETAL_TARGETS_OF_LET7A1	0.201416809523141	-1.60237883880845	6	1	0.0065359477124183	153	4161	32009	Imp
REACTOME_SHC_RELATED_EVENTS	REACTOME_SHC_RELATED_EVENTS	0.201416809523141	-1.60237883880845	6	1	0.0065359477124183	153	4161	36497	drk
BIOCARTA_SRCRPTP_PATHWAY	BIOCARTA_SRCRPTP_PATHWAY	0.201416809523141	-1.60237883880845	6	1	0.0065359477124183	153	4161	36497	drk
AZARE_STAT3_TARGETS	AZARE_STAT3_TARGETS	0.201416809523141	-1.60237883880845	6	1	0.0065359477124183	153	4161	35523	mle
GO_NEGATIVE_REGULATION_OF_LYMPHOCYTE_DIFFERENTIATION	GO_NEGATIVE_REGULATION_OF_LYMPHOCYTE_DIFFERENTIATION	0.201416809523141	-1.60237883880845	6	1	0.0065359477124183	153	4161	42737	hh
GO_AUDITORY_RECEPTOR_CELL_MORPHOGENESIS	GO_AUDITORY_RECEPTOR_CELL_MORPHOGENESIS	0.201416809523141	-1.60237883880845	6	1	0.0065359477124183	153	4161	38831	Rac2
PID_S1P_S1P4_PATHWAY	PID_S1P_S1P4_PATHWAY	0.201416809523141	-1.60237883880845	6	1	0.0065359477124183	153	4161	3355131	cta
GO__DE_NOVO_POSTTRANSLATIONAL_PROTEIN_FOLDING	GO__DE_NOVO_POSTTRANSLATIONAL_PROTEIN_FOLDING	0.201416809523141	-1.60237883880845	6	1	0.0065359477124183	153	4161	33495	NTPase
BIOCARTA_EPO_PATHWAY	BIOCARTA_EPO_PATHWAY	0.201416809523141	-1.60237883880845	6	1	0.0065359477124183	153	4161	36497	drk
GO_SIN3_TYPE_COMPLEX	GO_SIN3_TYPE_COMPLEX	0.201416809523141	-1.60237883880845	6	1	0.0065359477124183	153	4161	36382	Sin3A
FINETTI_BREAST_CANCERS_KINOME_BLUE	FINETTI_BREAST_CANCERS_KINOME_BLUE	0.201416809523141	-1.60237883880845	6	1	0.0065359477124183	153	4161	33753	tkv
ANASTASSIOU_MULTICANCER_INVASIVENESS_SIGNATURE	ANASTASSIOU_MULTICANCER_INVASIVENESS_SIGNATURE	0.201416809523141	-1.60237883880845	6	1	0.0065359477124183	153	4161	7354433	DIP-epsilon
VANDESLUIS_COMMD1_TARGETS_GROUP_3_DN	VANDESLUIS_COMMD1_TARGETS_GROUP_3_DN	0.201416809523141	-1.60237883880845	6	1	0.0065359477124183	153	4161	35478	gus
GO_INNER_CELL_MASS_CELL_PROLIFERATION	GO_INNER_CELL_MASS_CELL_PROLIFERATION	0.201416809523141	-1.60237883880845	6	1	0.0065359477124183	153	4161	39169	nudE
GO_CELLULAR_POTASSIUM_ION_HOMEOSTASIS	GO_CELLULAR_POTASSIUM_ION_HOMEOSTASIS	0.201416809523141	-1.60237883880845	6	1	0.0065359477124183	153	4161	43828	CaMKII
GO_POSITIVE_REGULATION_OF_FATTY_ACID_METABOLIC_PROCESS	GO_POSITIVE_REGULATION_OF_FATTY_ACID_METABOLIC_PROCESS	0.201416809523141	-1.60237883880845	6	1	0.0065359477124183	153	4161	35540	EcR
GO_EPITHELIAL_CELL_DIFFERENTIATION_INVOLVED_IN_PROSTATE_GLAND_DEVELOPMENT	GO_EPITHELIAL_CELL_DIFFERENTIATION_INVOLVED_IN_PROSTATE_GLAND_DEVELOPMENT	0.201416809523141	-1.60237883880845	6	1	0.0065359477124183	153	4161	31293	N
GO_MEMBRANE_RAFT_ORGANIZATION	GO_MEMBRANE_RAFT_ORGANIZATION	0.201416809523141	-1.60237883880845	6	1	0.0065359477124183	153	4161	34358	Npc1a
GO_HISTONE_DEMETHYLASE_ACTIVITY	GO_HISTONE_DEMETHYLASE_ACTIVITY	0.201416809523141	-1.60237883880845	6	1	0.0065359477124183	153	4161	34377	Utx
GO_STEM_CELL_DIVISION	GO_STEM_CELL_DIVISION	0.201416809523141	-1.60237883880845	6	1	0.0065359477124183	153	4161	31293	N
REACTOME_ACTIVATION_OF_CHAPERONES_BY_ATF6_ALPHA	REACTOME_ACTIVATION_OF_CHAPERONES_BY_ATF6_ALPHA	0.201416809523141	-1.60237883880845	6	1	0.0065359477124183	153	4161	32133	Hsc70-3
GO_MYELIN_SHEATH	GO_MYELIN_SHEATH	0.201658504694318	-1.6011795830286	85	5	0.0326797385620915	153	4161	42587,32133,37238,44643,44861	Mitofilin,Hsc70-3,betaTub56D,Cnx99A,sdt
LEI_MYB_TARGETS	LEI_MYB_TARGETS	0.201658504694318	-1.6011795830286	85	5	0.0326797385620915	153	4161	34358,39557,32623,40398,31738	Npc1a,Hsc70Cb,Arp2,TfAP-2,Smox
MODULE_255	MODULE_255	0.201658504694318	-1.6011795830286	85	5	0.0326797385620915	153	4161	33509,31738,31105,3355072,35478	CG17265,Smox,rush,CG41099,gus
FARMER_BREAST_CANCER_APOCRINE_VS_LUMINAL	FARMER_BREAST_CANCER_APOCRINE_VS_LUMINAL	0.201658504694318	-1.6011795830286	85	5	0.0326797385620915	153	4161	46068,31738,33532,36881,32595	Acsl,Smox,Hydr2,CG5522,Cyp1
GSE7218_IGM_VS_IGG_SIGNAL_THGOUGH_ANTIGEN_BCELL_UP	GSE7218_IGM_VS_IGG_SIGNAL_THGOUGH_ANTIGEN_BCELL_UP	0.201658504694318	-1.6011795830286	85	5	0.0326797385620915	153	4161	42587,38045,35583,41602,42676	Mitofilin,Tudor-SN,phtf,CtBP,wake
USF_Q6	USF_Q6	0.201658504694318	-1.6011795830286	85	5	0.0326797385620915	153	4161	41602,34377,3355131,44643,32009	CtBP,Utx,cta,Cnx99A,Imp
GSE557_CIITA_KO_VS_I_AB_KO_DC_DN	GSE557_CIITA_KO_VS_I_AB_KO_DC_DN	0.201658504694318	-1.6011795830286	85	5	0.0326797385620915	153	4161	31579,3355107,42587,38181,44748	kdn,Tim17b,Mitofilin,CG12099,NiPp1
CUI_TCF21_TARGETS_2_DN	CUI_TCF21_TARGETS_2_DN	0.202009806675787	-1.59943903485941	177	9	0.0588235294117647	153	4161	42821,41955,43828,34377,32661,40491,32263,44861,39241	Pli,Mhcl,CaMKII,Utx,if,CG11367,MFS10,sdt,JIL-1
GO_POSITIVE_REGULATION_OF_IMMUNE_SYSTEM_PROCESS	GO_POSITIVE_REGULATION_OF_IMMUNE_SYSTEM_PROCESS	0.202009806675787	-1.59943903485941	177	9	0.0588235294117647	153	4161	42737,40491,36497,36382,39241,38831,43275,32623,33139	hh,CG11367,drk,Sin3A,JIL-1,Rac2,Ser,Arp2,S6kII
MODULE_94	MODULE_94	0.205128298852812	-1.58411964754246	108	6	0.0392156862745098	153	4161	33532,32259,35509,34924,3355107,41387	Hydr2,CG43313,ap,CycE,Tim17b,Mrp4
DACOSTA_UV_RESPONSE_VIA_ERCC3_UP	DACOSTA_UV_RESPONSE_VIA_ERCC3_UP	0.205128298852812	-1.58411964754246	108	6	0.0392156862745098	153	4161	31706,37602,34924,35509,35662,32595	Ykt6,Ppa,CycE,ap,so,Cyp1
GSE24574_NAIVE_VS_TCONV_CD4_TCELL_DN	GSE24574_NAIVE_VS_TCONV_CD4_TCELL_DN	0.205128298852812	-1.58411964754246	108	6	0.0392156862745098	153	4161	37801,44643,32508,42587,32497,33903	CG2812,Cnx99A,CG9281,Mitofilin,CG9220,mmy
GO_POSITIVE_REGULATION_OF_CELLULAR_COMPONENT_BIOGENESIS	GO_POSITIVE_REGULATION_OF_CELLULAR_COMPONENT_BIOGENESIS	0.205128298852812	-1.58411964754246	108	6	0.0392156862745098	153	4161	32623,35540,36497,40813,38831,31738	Arp2,EcR,drk,Taf1,Rac2,Smox
GO_CELLULAR_MACROMOLECULE_LOCALIZATION	GO_CELLULAR_MACROMOLECULE_LOCALIZATION	0.206142550147543	-1.57918735850044	498	22	0.143790849673203	153	4161	40556,37999,39557,35662,32133,42737,38831,37072,36382,34358,33838,35523,39484,44183,41114,31593,31493,40555,43770,44861,3355107,42854	CG9855,emp,Hsc70Cb,so,Hsc70-3,hh,Rac2,CG5742,Sin3A,Npc1a,Tsp26A,mle,RpS4,ScpX,CG45050,Pat1,CG32758,CG14646,Ank,sdt,Tim17b,Syx1A
CAGNYGKNAAA_UNKNOWN	CAGNYGKNAAA_UNKNOWN	0.206418395307154	-1.57785012479592	23	2	0.0130718954248366	153	4161	41955,31593	Mhcl,Pat1
GSE2770_UNTREATED_VS_ACT_CD4_TCELL_48H_DN	GSE2770_UNTREATED_VS_ACT_CD4_TCELL_48H_DN	0.206418395307154	-1.57785012479592	23	2	0.0130718954248366	153	4161	43770,42854	Ank,Syx1A
GSE32901_NAIVE_VS_TH1_CD4_TCELL_UP	GSE32901_NAIVE_VS_TH1_CD4_TCELL_UP	0.206418395307154	-1.57785012479592	23	2	0.0130718954248366	153	4161	35454,33495	Tif-IA,NTPase
TAANNYSGCG_UNKNOWN	TAANNYSGCG_UNKNOWN	0.206418395307154	-1.57785012479592	23	2	0.0130718954248366	153	4161	44001,34984	ScsbetaG,Tpr2
BROWNE_HCMV_INFECTION_6HR_DN	BROWNE_HCMV_INFECTION_6HR_DN	0.206418395307154	-1.57785012479592	23	2	0.0130718954248366	153	4161	34377,31738	Utx,Smox
GO_FILOPODIUM	GO_FILOPODIUM	0.206418395307154	-1.57785012479592	23	2	0.0130718954248366	153	4161	33805,32009	CG11030,Imp
GO_CELL_DIVISION_SITE	GO_CELL_DIVISION_SITE	0.206418395307154	-1.57785012479592	23	2	0.0130718954248366	153	4161	36775,38879	Rho1,pbl
NUTT_GBM_VS_AO_GLIOMA_DN	NUTT_GBM_VS_AO_GLIOMA_DN	0.206418395307154	-1.57785012479592	23	2	0.0130718954248366	153	4161	32595,31364	Cyp1,Fas2
GO_MULTICELLULAR_ORGANISM_GROWTH	GO_MULTICELLULAR_ORGANISM_GROWTH	0.206418395307154	-1.57785012479592	23	2	0.0130718954248366	153	4161	34377,37230	Utx,hts
GCM_BECN1	GCM_BECN1	0.206418395307154	-1.57785012479592	23	2	0.0130718954248366	153	4161	318206,35417	Tlk,CG2201
CADWELL_ATG16L1_TARGETS_DN	CADWELL_ATG16L1_TARGETS_DN	0.206418395307154	-1.57785012479592	23	2	0.0130718954248366	153	4161	36788,43828	lbk,CaMKII
KRAS.300_UP.V1_UP	KRAS.300_UP.V1_UP	0.206418395307154	-1.57785012479592	23	2	0.0130718954248366	153	4161	7354433,43770	DIP-epsilon,Ank
REACTOME_TRIF_MEDIATED_TLR3_SIGNALING	REACTOME_TRIF_MEDIATED_TLR3_SIGNALING	0.206418395307154	-1.57785012479592	23	2	0.0130718954248366	153	4161	39241,33139	JIL-1,S6kII
GO_SH3_DOMAIN_BINDING	GO_SH3_DOMAIN_BINDING	0.206418395307154	-1.57785012479592	23	2	0.0130718954248366	153	4161	36497,8674055	drk,mgl
PID_HEDGEHOG_GLI_PATHWAY	PID_HEDGEHOG_GLI_PATHWAY	0.206418395307154	-1.57785012479592	23	2	0.0130718954248366	153	4161	36382,42737	Sin3A,hh
LABBE_TGFB1_TARGETS_UP	LABBE_TGFB1_TARGETS_UP	0.206418395307154	-1.57785012479592	23	2	0.0130718954248366	153	4161	43275,39557	Ser,Hsc70Cb
MODULE_324	MODULE_324	0.206418395307154	-1.57785012479592	23	2	0.0130718954248366	153	4161	35799,46068	LRP1,Acsl
GO_NUCLEOID	GO_NUCLEOID	0.206418395307154	-1.57785012479592	23	2	0.0130718954248366	153	4161	42369,53565	CG4538,bor
GO_PROTEIN_POLYMERIZATION	GO_PROTEIN_POLYMERIZATION	0.206418395307154	-1.57785012479592	23	2	0.0130718954248366	153	4161	38831,39169	Rac2,nudE
GCM_CRKL	GCM_CRKL	0.206418395307154	-1.57785012479592	23	2	0.0130718954248366	153	4161	3355072,31579	CG41099,kdn
JIANG_AGING_HYPOTHALAMUS_DN	JIANG_AGING_HYPOTHALAMUS_DN	0.206418395307154	-1.57785012479592	23	2	0.0130718954248366	153	4161	44643,31579	Cnx99A,kdn
MORF_SS18	MORF_SS18	0.206418395307154	-1.57785012479592	23	2	0.0130718954248366	153	4161	34984,42369	Tpr2,CG4538
GO_INTRINSIC_COMPONENT_OF_MITOCHONDRIAL_MEMBRANE	GO_INTRINSIC_COMPONENT_OF_MITOCHONDRIAL_MEMBRANE	0.206418395307154	-1.57785012479592	23	2	0.0130718954248366	153	4161	42587,3355107	Mitofilin,Tim17b
GSE9509_LPS_VS_LPS_AND_IL10_STIM_IL10_KO_MACROPHAGE_10MIN_UP	GSE9509_LPS_VS_LPS_AND_IL10_STIM_IL10_KO_MACROPHAGE_10MIN_UP	0.206418395307154	-1.57785012479592	23	2	0.0130718954248366	153	4161	35478,31364	gus,Fas2
GSE13887_ACT_CD4_VS_NO_TREATED_CD4_TCELL_DN	GSE13887_ACT_CD4_VS_NO_TREATED_CD4_TCELL_DN	0.206418395307154	-1.57785012479592	23	2	0.0130718954248366	153	4161	43240,41826	CG6330,CG6752
CDP_02	CDP_02	0.206418395307154	-1.57785012479592	23	2	0.0130718954248366	153	4161	35662,31579	so,kdn
SCIBETTA_KDM5B_TARGETS_DN	SCIBETTA_KDM5B_TARGETS_DN	0.206418395307154	-1.57785012479592	23	2	0.0130718954248366	153	4161	37089,38879	fj,pbl
GCM_SMARCD1	GCM_SMARCD1	0.206418395307154	-1.57785012479592	23	2	0.0130718954248366	153	4161	37254,40813	sm,Taf1
MODULE_87	MODULE_87	0.206418395307154	-1.57785012479592	23	2	0.0130718954248366	153	4161	37238,3355131	betaTub56D,cta
GO_DENDRITE_DEVELOPMENT	GO_DENDRITE_DEVELOPMENT	0.206418395307154	-1.57785012479592	23	2	0.0130718954248366	153	4161	38831,32631	Rac2,mbt
ZHONG_RESPONSE_TO_AZACITIDINE_AND_TSA_DN	ZHONG_RESPONSE_TO_AZACITIDINE_AND_TSA_DN	0.206418395307154	-1.57785012479592	23	2	0.0130718954248366	153	4161	44001,31518	ScsbetaG,mof
GSE21063_WT_VS_NFATC1_KO_16H_ANTI_IGM_STIM_BCELL_DN	GSE21063_WT_VS_NFATC1_KO_16H_ANTI_IGM_STIM_BCELL_DN	0.206418395307154	-1.57785012479592	23	2	0.0130718954248366	153	4161	33903,8674055	mmy,mgl
GSE5589_LPS_VS_LPS_AND_IL10_STIM_IL10_KO_MACROPHAGE_45MIN_DN	GSE5589_LPS_VS_LPS_AND_IL10_STIM_IL10_KO_MACROPHAGE_45MIN_DN	0.206418395307154	-1.57785012479592	23	2	0.0130718954248366	153	4161	37602,33805	Ppa,CG11030
GO_PEROXISOME_ORGANIZATION	GO_PEROXISOME_ORGANIZATION	0.206418395307154	-1.57785012479592	23	2	0.0130718954248366	153	4161	44183,41114	ScpX,CG45050
GSE5463_CTRL_VS_DEXAMETHASONE_TREATED_THYMOCYTE_UP	GSE5463_CTRL_VS_DEXAMETHASONE_TREATED_THYMOCYTE_UP	0.207903850907422	-1.57067956140649	64	4	0.0261437908496732	153	4161	39169,318206,32400,31579	nudE,Tlk,NetB,kdn
GSE2770_TGFB_AND_IL4_VS_IL12_TREATED_ACT_CD4_TCELL_2H_UP	GSE2770_TGFB_AND_IL4_VS_IL12_TREATED_ACT_CD4_TCELL_2H_UP	0.207903850907422	-1.57067956140649	64	4	0.0261437908496732	153	4161	32245,5740362,36788,31518	fne,CG34384,lbk,mof
GSE2128_C57BL6_VS_NOD_THYMOCYTE_UP	GSE2128_C57BL6_VS_NOD_THYMOCYTE_UP	0.207903850907422	-1.57067956140649	64	4	0.0261437908496732	153	4161	34924,31593,33838,33903	CycE,Pat1,Tsp26A,mmy
GSE11864_CSF1_VS_CSF1_PAM3CYS_IN_MAC_UP	GSE11864_CSF1_VS_CSF1_PAM3CYS_IN_MAC_UP	0.207903850907422	-1.57067956140649	64	4	0.0261437908496732	153	4161	39748,32429,38059,31518	CG5830,hiw,Ptpmeg,mof
GSE9509_LPS_VS_LPS_AND_IL10_STIM_IL10_KO_MACROPHAGE_20MIN_DN	GSE9509_LPS_VS_LPS_AND_IL10_STIM_IL10_KO_MACROPHAGE_20MIN_DN	0.207903850907422	-1.57067956140649	64	4	0.0261437908496732	153	4161	36497,38879,44183,32623	drk,pbl,ScpX,Arp2
KYNG_DNA_DAMAGE_UP	KYNG_DNA_DAMAGE_UP	0.207903850907422	-1.57067956140649	64	4	0.0261437908496732	153	4161	35799,39169,33139,31593	LRP1,nudE,S6kII,Pat1
GO_UNFOLDED_PROTEIN_BINDING	GO_UNFOLDED_PROTEIN_BINDING	0.207903850907422	-1.57067956140649	64	4	0.0261437908496732	153	4161	32133,42369,37238,44643	Hsc70-3,CG4538,betaTub56D,Cnx99A
WHN_B	WHN_B	0.207903850907422	-1.57067956140649	64	4	0.0261437908496732	153	4161	43275,35662,38045,34396	Ser,so,Tudor-SN,SamDC
GSE23114_WT_VS_SLE2C1_MOUSE_SPLEEN_B1A_BCELL_UP	GSE23114_WT_VS_SLE2C1_MOUSE_SPLEEN_B1A_BCELL_UP	0.208234793696463	-1.569089020066	86	5	0.0326797385620915	153	4161	33903,34358,42587,42854,37801	mmy,Npc1a,Mitofilin,Syx1A,CG2812
GSE17721_POLYIC_VS_CPG_12H_BMDC_DN	GSE17721_POLYIC_VS_CPG_12H_BMDC_DN	0.208234793696463	-1.569089020066	86	5	0.0326797385620915	153	4161	35454,39557,53565,31593,41602	Tif-IA,Hsc70Cb,bor,Pat1,CtBP
GSE17721_POLYIC_VS_PAM3CSK4_12H_BMDC_DN	GSE17721_POLYIC_VS_PAM3CSK4_12H_BMDC_DN	0.208234793696463	-1.569089020066	86	5	0.0326797385620915	153	4161	31579,41602,3355107,35454,43275	kdn,CtBP,Tim17b,Tif-IA,Ser
GSE17721_LPS_VS_POLYIC_12H_BMDC_UP	GSE17721_LPS_VS_POLYIC_12H_BMDC_UP	0.208234793696463	-1.569089020066	86	5	0.0326797385620915	153	4161	41602,43275,39557,3355107,35454	CtBP,Ser,Hsc70Cb,Tim17b,Tif-IA
GO_CELLULAR_RESPONSE_TO_RADIATION	GO_CELLULAR_RESPONSE_TO_RADIATION	0.209077116336106	-1.56505211738814	43	3	0.0196078431372549	153	4161	36497,38879,318206	drk,pbl,Tlk
GSE7831_UNSTIM_VS_INFLUENZA_STIM_PDC_4H_UP	GSE7831_UNSTIM_VS_INFLUENZA_STIM_PDC_4H_UP	0.209077116336106	-1.56505211738814	43	3	0.0196078431372549	153	4161	34437,41602,36497	LManII,CtBP,drk
GSE40666_UNTREATED_VS_IFNA_STIM_STAT1_KO_CD8_TCELL_90MIN_DN	GSE40666_UNTREATED_VS_IFNA_STIM_STAT1_KO_CD8_TCELL_90MIN_DN	0.209077116336106	-1.56505211738814	43	3	0.0196078431372549	153	4161	31493,31105,43828	CG32758,rush,CaMKII
MORF_HEAB	MORF_HEAB	0.209077116336106	-1.56505211738814	43	3	0.0196078431372549	153	4161	37254,34984,42369	sm,Tpr2,CG4538
IK1_01	IK1_01	0.209077116336106	-1.56505211738814	43	3	0.0196078431372549	153	4161	8674055,40398,35799	mgl,TfAP-2,LRP1
GSE17721_0.5H_VS_4H_CPG_BMDC_DN	GSE17721_0.5H_VS_4H_CPG_BMDC_DN	0.209077116336106	-1.56505211738814	43	3	0.0196078431372549	153	4161	43275,35652,44861	Ser,Dscam1,sdt
GSE15324_NAIVE_VS_ACTIVATED_ELF4_KO_CD8_TCELL_UP	GSE15324_NAIVE_VS_ACTIVATED_ELF4_KO_CD8_TCELL_UP	0.209077116336106	-1.56505211738814	43	3	0.0196078431372549	153	4161	32120,34358,31738	PhKgamma,Npc1a,Smox
GSE27291_0H_VS_6H_STIM_GAMMADELTA_TCELL_UP	GSE27291_0H_VS_6H_STIM_GAMMADELTA_TCELL_UP	0.209077116336106	-1.56505211738814	43	3	0.0196078431372549	153	4161	37070,39596,34883	pAbp,dlp,TfIIS
GO_RESPONSE_TO_KETONE	GO_RESPONSE_TO_KETONE	0.209077116336106	-1.56505211738814	43	3	0.0196078431372549	153	4161	36382,34924,33532	Sin3A,CycE,Hydr2
GSE14769_40MIN_VS_360MIN_LPS_BMDM_DN	GSE14769_40MIN_VS_360MIN_LPS_BMDM_DN	0.209077116336106	-1.56505211738814	43	3	0.0196078431372549	153	4161	3355145,31593,3355131	CG12547,Pat1,cta
GSE22432_CDC_VS_COMMON_DC_PROGENITOR_UP	GSE22432_CDC_VS_COMMON_DC_PROGENITOR_UP	0.209077116336106	-1.56505211738814	43	3	0.0196078431372549	153	4161	40491,41955,36497	CG11367,Mhcl,drk
GSE22886_NAIVE_CD4_TCELL_VS_48H_ACT_TH1_UP	GSE22886_NAIVE_CD4_TCELL_VS_48H_ACT_TH1_UP	0.209077116336106	-1.56505211738814	43	3	0.0196078431372549	153	4161	31105,42956,35417	rush,lili,CG2201
GSE26928_NAIVE_VS_EFF_MEMORY_CD4_TCELL_UP	GSE26928_NAIVE_VS_EFF_MEMORY_CD4_TCELL_UP	0.209077116336106	-1.56505211738814	43	3	0.0196078431372549	153	4161	40813,34883,7354433	Taf1,TfIIS,DIP-epsilon
GSE5455_HEALTHY_VS_TUMOR_BEARING_MOUSE_SPLEEN_MONOCYTE_24H_INCUBATION_UP	GSE5455_HEALTHY_VS_TUMOR_BEARING_MOUSE_SPLEEN_MONOCYTE_24H_INCUBATION_UP	0.209077116336106	-1.56505211738814	43	3	0.0196078431372549	153	4161	43017,42854,44861	Mocs2B,Syx1A,sdt
IKEDA_MIR30_TARGETS_UP	IKEDA_MIR30_TARGETS_UP	0.209077116336106	-1.56505211738814	43	3	0.0196078431372549	153	4161	31364,35583,3355131	Fas2,phtf,cta
GSE17721_CTRL_VS_CPG_0.5H_BMDC_DN	GSE17721_CTRL_VS_CPG_0.5H_BMDC_DN	0.209077116336106	-1.56505211738814	43	3	0.0196078431372549	153	4161	32508,5740323,32531	CG9281,smal,Rhp
REACTOME_INNATE_IMMUNE_SYSTEM	REACTOME_INNATE_IMMUNE_SYSTEM	0.209077116336106	-1.56505211738814	43	3	0.0196078431372549	153	4161	42821,33139,39241	Pli,S6kII,JIL-1
GSE32034_LY6C_HIGH_VS_LOW_MONOCYTE_UP	GSE32034_LY6C_HIGH_VS_LOW_MONOCYTE_UP	0.209077116336106	-1.56505211738814	43	3	0.0196078431372549	153	4161	32531,31105,40398	Rhp,rush,TfAP-2
TTGGAGA_MIR5155P_MIR519E	TTGGAGA_MIR5155P_MIR519E	0.209077116336106	-1.56505211738814	43	3	0.0196078431372549	153	4161	32497,38364,33139	CG9220,CG1271,S6kII
GSE24634_NAIVE_CD4_TCELL_VS_DAY10_IL4_CONV_TREG_UP	GSE24634_NAIVE_CD4_TCELL_VS_DAY10_IL4_CONV_TREG_UP	0.209077116336106	-1.56505211738814	43	3	0.0196078431372549	153	4161	42737,37999,31364	hh,emp,Fas2
GSE42021_CD24HI_VS_CD24INT_TCONV_THYMUS_DN	GSE42021_CD24HI_VS_CD24INT_TCONV_THYMUS_DN	0.209077116336106	-1.56505211738814	43	3	0.0196078431372549	153	4161	36694,39241,34377	Trpm,JIL-1,Utx
GSE360_LOW_DOSE_B_MALAYI_VS_M_TUBERCULOSIS_DC_DN	GSE360_LOW_DOSE_B_MALAYI_VS_M_TUBERCULOSIS_DC_DN	0.209077116336106	-1.56505211738814	43	3	0.0196078431372549	153	4161	32133,39596,31706	Hsc70-3,dlp,Ykt6
GSE11961_MEMORY_BCELL_DAY7_VS_PLASMA_CELL_DAY7_DN	GSE11961_MEMORY_BCELL_DAY7_VS_PLASMA_CELL_DAY7_DN	0.209077116336106	-1.56505211738814	43	3	0.0196078431372549	153	4161	35509,42854,43771	ap,Syx1A,Arl4
GO_POSITIVE_REGULATION_OF_PROTEIN_LOCALIZATION_TO_NUCLEUS	GO_POSITIVE_REGULATION_OF_PROTEIN_LOCALIZATION_TO_NUCLEUS	0.209077116336106	-1.56505211738814	43	3	0.0196078431372549	153	4161	38879,31738,42737	pbl,Smox,hh
WAMUNYOKOLI_OVARIAN_CANCER_LMP_DN	WAMUNYOKOLI_OVARIAN_CANCER_LMP_DN	0.209077116336106	-1.56505211738814	43	3	0.0196078431372549	153	4161	5740323,41935,44643	smal,Fbxl7,Cnx99A
GO_THIOESTER_METABOLIC_PROCESS	GO_THIOESTER_METABOLIC_PROCESS	0.209077116336106	-1.56505211738814	43	3	0.0196078431372549	153	4161	46068,40056,44001	Acsl,CG3961,ScsbetaG
GSE360_L_DONOVANI_VS_L_MAJOR_MAC_DN	GSE360_L_DONOVANI_VS_L_MAJOR_MAC_DN	0.209077116336106	-1.56505211738814	43	3	0.0196078431372549	153	4161	43275,38612,35540	Ser,Cyt-c1,EcR
QI_PLASMACYTOMA_UP	QI_PLASMACYTOMA_UP	0.209077116336106	-1.56505211738814	43	3	0.0196078431372549	153	4161	32400,36497,32623	NetB,drk,Arp2
GSE4748_CTRL_VS_LPS_STIM_DC_3H_UP	GSE4748_CTRL_VS_LPS_STIM_DC_3H_UP	0.209077116336106	-1.56505211738814	43	3	0.0196078431372549	153	4161	31364,37602,36382	Fas2,Ppa,Sin3A
GO_REGULATION_OF_TRANSPORTER_ACTIVITY	GO_REGULATION_OF_TRANSPORTER_ACTIVITY	0.209077116336106	-1.56505211738814	43	3	0.0196078431372549	153	4161	43828,43770,32595	CaMKII,Ank,Cyp1
GSE34156_TLR1_TLR2_LIGAND_VS_NOD2_AND_TLR1_TLR2_LIGAND_6H_TREATED_MONOCYTE_UP	GSE34156_TLR1_TLR2_LIGAND_VS_NOD2_AND_TLR1_TLR2_LIGAND_6H_TREATED_MONOCYTE_UP	0.209077116336106	-1.56505211738814	43	3	0.0196078431372549	153	4161	40398,53565,40556	TfAP-2,bor,CG9855
GSE34179_THPOK_KO_VS_WT_VA14I_NKTCELL_UP	GSE34179_THPOK_KO_VS_WT_VA14I_NKTCELL_UP	0.209077116336106	-1.56505211738814	43	3	0.0196078431372549	153	4161	32531,40398,44861	Rhp,TfAP-2,sdt
GSE18804_SPLEEN_MACROPHAGE_VS_TUMORAL_MACROPHAGE_UP	GSE18804_SPLEEN_MACROPHAGE_VS_TUMORAL_MACROPHAGE_UP	0.209077116336106	-1.56505211738814	43	3	0.0196078431372549	153	4161	34781,33432,39484	CG16890,dpp,RpS4
GO_REGULATION_OF_CYTOSKELETON_ORGANIZATION	GO_REGULATION_OF_CYTOSKELETON_ORGANIZATION	0.210902644403556	-1.55635865291525	132	7	0.0457516339869281	153	4161	35799,32623,36497,38831,38879,37230,31738	LRP1,Arp2,drk,Rac2,pbl,hts,Smox
GO_SIGNAL_TRANSDUCTION_BY_PROTEIN_PHOSPHORYLATION	GO_SIGNAL_TRANSDUCTION_BY_PROTEIN_PHOSPHORYLATION	0.210974086666451	-1.55601996505543	109	6	0.0392156862745098	153	4161	33753,43828,36497,32631,2768852,31364	tkv,CaMKII,drk,mbt,par-1,Fas2
GO_REGULATION_OF_BODY_FLUID_LEVELS	GO_REGULATION_OF_BODY_FLUID_LEVELS	0.210974086666451	-1.55601996505543	109	6	0.0392156862745098	153	4161	38831,37070,3355131,35540,5740362,42737	Rac2,pAbp,cta,EcR,CG34384,hh
GEORGES_TARGETS_OF_MIR192_AND_MIR215	GEORGES_TARGETS_OF_MIR192_AND_MIR215	0.211390664260648	-1.55404736801288	227	11	0.0718954248366013	153	4161	32623,35376,35583,37801,38879,37070,31105,39596,37069,34924,44861	Arp2,Nhe2,phtf,CG2812,pbl,pAbp,rush,dlp,Pcl,CycE,sdt
HAN_SATB1_TARGETS_UP	HAN_SATB1_TARGETS_UP	0.214881381978493	-1.53766911483133	87	5	0.0326797385620915	153	4161	42821,32273,34358,41955,34924	Pli,sno,Npc1a,Mhcl,CycE
DAZARD_RESPONSE_TO_UV_NHEK_DN	DAZARD_RESPONSE_TO_UV_NHEK_DN	0.214881381978493	-1.53766911483133	87	5	0.0326797385620915	153	4161	318206,41602,34924,31738,31593	Tlk,CtBP,CycE,Smox,Pat1
GSE15330_HSC_VS_GRANULOCYTE_MONOCYTE_PROGENITOR_UP	GSE15330_HSC_VS_GRANULOCYTE_MONOCYTE_PROGENITOR_UP	0.214881381978493	-1.53766911483133	87	5	0.0326797385620915	153	4161	318206,41826,43275,32595,35454	Tlk,CG6752,Ser,Cyp1,Tif-IA
GSE1460_INTRATHYMIC_T_PROGENITOR_VS_NAIVE_CD4_TCELL_ADULT_BLOOD_UP	GSE1460_INTRATHYMIC_T_PROGENITOR_VS_NAIVE_CD4_TCELL_ADULT_BLOOD_UP	0.214881381978493	-1.53766911483133	87	5	0.0326797385620915	153	4161	37238,38879,31293,42821,32508	betaTub56D,pbl,N,Pli,CG9281
GO_LIPID_LOCALIZATION	GO_LIPID_LOCALIZATION	0.215684758203575	-1.53393739009773	65	4	0.0261437908496732	153	4161	46068,44183,34358,41387	Acsl,ScpX,Npc1a,Mrp4
GSE9037_CTRL_VS_LPS_4H_STIM_BMDM_UP	GSE9037_CTRL_VS_LPS_4H_STIM_BMDM_UP	0.215684758203575	-1.53393739009773	65	4	0.0261437908496732	153	4161	44183,46068,35652,33495	ScpX,Acsl,Dscam1,NTPase
GSE36527_CD69_NEG_VS_POS_TREG_CD62L_LOS_KLRG1_NEG_DN	GSE36527_CD69_NEG_VS_POS_TREG_CD62L_LOS_KLRG1_NEG_DN	0.215684758203575	-1.53393739009773	65	4	0.0261437908496732	153	4161	35417,37070,31593,34437	CG2201,pAbp,Pat1,LManII
GSE360_T_GONDII_VS_B_MALAYI_LOW_DOSE_MAC_DN	GSE360_T_GONDII_VS_B_MALAYI_LOW_DOSE_MAC_DN	0.215684758203575	-1.53393739009773	65	4	0.0261437908496732	153	4161	38059,32133,33245,36497	Ptpmeg,Hsc70-3,ds,drk
MODULE_2	MODULE_2	0.215684758203575	-1.53393739009773	65	4	0.0261437908496732	153	4161	43770,31364,44183,35799	Ank,Fas2,ScpX,LRP1
MORF_CDC10	MORF_CDC10	0.215684758203575	-1.53393739009773	65	4	0.0261437908496732	153	4161	42587,31579,37254,37230	Mitofilin,kdn,sm,hts
GO_OXIDOREDUCTASE_ACTIVITY_ACTING_ON_CH_OH_GROUP_OF_DONORS	GO_OXIDOREDUCTASE_ACTIVITY_ACTING_ON_CH_OH_GROUP_OF_DONORS	0.215684758203575	-1.53393739009773	65	4	0.0261437908496732	153	4161	33432,41387,43873,41602	dpp,Mrp4,ras,CtBP
TCF1P_Q6	TCF1P_Q6	0.215684758203575	-1.53393739009773	65	4	0.0261437908496732	153	4161	42369,42956,37070,37254	CG4538,lili,pAbp,sm
SMITH_TERT_TARGETS_UP	SMITH_TERT_TARGETS_UP	0.215684758203575	-1.53393739009773	65	4	0.0261437908496732	153	4161	34358,33432,32133,38612	Npc1a,dpp,Hsc70-3,Cyt-c1
GO_POSITIVE_REGULATION_OF_PROTEIN_COMPLEX_ASSEMBLY	GO_POSITIVE_REGULATION_OF_PROTEIN_COMPLEX_ASSEMBLY	0.215684758203575	-1.53393739009773	65	4	0.0261437908496732	153	4161	32623,40813,38831,36497	Arp2,Taf1,Rac2,drk
MORF_DNMT1	MORF_DNMT1	0.215684758203575	-1.53393739009773	65	4	0.0261437908496732	153	4161	42587,36584,37070,31579	Mitofilin,CG8531,pAbp,kdn
GSE37301_COMMON_LYMPHOID_PROGENITOR_VS_PRO_BCELL_DN	GSE37301_COMMON_LYMPHOID_PROGENITOR_VS_PRO_BCELL_DN	0.215684758203575	-1.53393739009773	65	4	0.0261437908496732	153	4161	37602,42266,39339,3355145	Ppa,CG14291,CG7264,CG12547
GO_REGULATION_OF_PROTEIN_LOCALIZATION_TO_NUCLEUS	GO_REGULATION_OF_PROTEIN_LOCALIZATION_TO_NUCLEUS	0.215684758203575	-1.53393739009773	65	4	0.0261437908496732	153	4161	38879,31738,36382,42737	pbl,Smox,Sin3A,hh
GO_POSITIVE_REGULATION_OF_CATALYTIC_ACTIVITY	GO_POSITIVE_REGULATION_OF_CATALYTIC_ACTIVITY	0.216597704634137	-1.52971354172839	401	18	0.117647058823529	153	4161	36881,39169,5740323,31364,3355131,43828,32133,36497,35997,40521,38831,33432,31738,38879,42369,36775,34984,35540	CG5522,nudE,smal,Fas2,cta,CaMKII,Hsc70-3,drk,Mmp2,nAChRalpha4,Rac2,dpp,Smox,pbl,CG4538,Rho1,Tpr2,EcR
BROWNE_HCMV_INFECTION_48HR_DN	BROWNE_HCMV_INFECTION_48HR_DN	0.216878650307503	-1.5284172970336	110	6	0.0392156862745098	153	4161	38181,35662,5740323,39557,40813,37230	CG12099,so,smal,Hsc70Cb,Taf1,hts
ZHENG_BOUND_BY_FOXP3	ZHENG_BOUND_BY_FOXP3	0.216878650307503	-1.5284172970336	110	6	0.0392156862745098	153	4161	41114,31738,43771,40491,35583,43288	CG45050,Smox,Arl4,CG11367,phtf,l(3)mbt
GO_REGULATION_OF_INTRACELLULAR_PROTEIN_TRANSPORT	GO_REGULATION_OF_INTRACELLULAR_PROTEIN_TRANSPORT	0.216878650307503	-1.5284172970336	110	6	0.0392156862745098	153	4161	31738,38879,43770,46068,39169,42737	Smox,pbl,Ank,Acsl,nudE,hh
PIT1_Q6	PIT1_Q6	0.218770275999719	-1.51973306775546	44	3	0.0196078431372549	153	4161	32245,32661,33245	fne,if,ds
GSE37534_UNTREATED_VS_GW1929_TREATED_CD4_TCELL_PPARG1_AND_FOXP3_TRASDUCED_UP	GSE37534_UNTREATED_VS_GW1929_TREATED_CD4_TCELL_PPARG1_AND_FOXP3_TRASDUCED_UP	0.218770275999719	-1.51973306775546	44	3	0.0196078431372549	153	4161	33903,31518,41935	mmy,mof,Fbxl7
MODULE_124	MODULE_124	0.218770275999719	-1.51973306775546	44	3	0.0196078431372549	153	4161	34924,37254,37070	CycE,sm,pAbp
GSE41867_DAY6_EFFECTOR_VS_DAY30_MEMORY_CD8_TCELL_LCMV_ARMSTRONG_DN	GSE41867_DAY6_EFFECTOR_VS_DAY30_MEMORY_CD8_TCELL_LCMV_ARMSTRONG_DN	0.218770275999719	-1.51973306775546	44	3	0.0196078431372549	153	4161	33903,41114,33532	mmy,CG45050,Hydr2
GSE13738_TCR_VS_BYSTANDER_ACTIVATED_CD4_TCELL_DN	GSE13738_TCR_VS_BYSTANDER_ACTIVATED_CD4_TCELL_DN	0.218770275999719	-1.51973306775546	44	3	0.0196078431372549	153	4161	38059,39241,43770	Ptpmeg,JIL-1,Ank
GSE5589_IL6_KO_VS_IL10_KO_LPS_AND_IL10_STIM_MACROPHAGE_180MIN_UP	GSE5589_IL6_KO_VS_IL10_KO_LPS_AND_IL10_STIM_MACROPHAGE_180MIN_UP	0.218770275999719	-1.51973306775546	44	3	0.0196078431372549	153	4161	38831,33805,44001	Rac2,CG11030,ScsbetaG
GSE21546_WT_VS_SAP1A_KO_DP_THYMOCYTES_DN	GSE21546_WT_VS_SAP1A_KO_DP_THYMOCYTES_DN	0.218770275999719	-1.51973306775546	44	3	0.0196078431372549	153	4161	32273,32595,34924	sno,Cyp1,CycE
HALLMARK_ESTROGEN_RESPONSE_LATE	HALLMARK_ESTROGEN_RESPONSE_LATE	0.218770275999719	-1.51973306775546	44	3	0.0196078431372549	153	4161	32595,43017,33532	Cyp1,Mocs2B,Hydr2
GSE27786_LIN_NEG_VS_MONO_MAC_DN	GSE27786_LIN_NEG_VS_MONO_MAC_DN	0.218770275999719	-1.51973306775546	44	3	0.0196078431372549	153	4161	38364,37801,38831	CG1271,CG2812,Rac2
GSE17721_PAM3CSK4_VS_CPG_12H_BMDC_DN	GSE17721_PAM3CSK4_VS_CPG_12H_BMDC_DN	0.218770275999719	-1.51973306775546	44	3	0.0196078431372549	153	4161	40398,36497,36775	TfAP-2,drk,Rho1
GSE14350_IL2RB_KO_VS_WT_TREG_DN	GSE14350_IL2RB_KO_VS_WT_TREG_DN	0.218770275999719	-1.51973306775546	44	3	0.0196078431372549	153	4161	42821,32497,5740362	Pli,CG9220,CG34384
GSE5589_LPS_VS_LPS_AND_IL10_STIM_IL10_KO_MACROPHAGE_45MIN_UP	GSE5589_LPS_VS_LPS_AND_IL10_STIM_IL10_KO_MACROPHAGE_45MIN_UP	0.218770275999719	-1.51973306775546	44	3	0.0196078431372549	153	4161	42854,33838,35799	Syx1A,Tsp26A,LRP1
GSE29618_PRE_VS_DAY7_POST_TIV_FLU_VACCINE_PDC_UP	GSE29618_PRE_VS_DAY7_POST_TIV_FLU_VACCINE_PDC_UP	0.218770275999719	-1.51973306775546	44	3	0.0196078431372549	153	4161	43275,35523,35540	Ser,mle,EcR
GSE22611_MUTANT_NOD2_TRANSDUCED_VS_CTRL_HEK293T_STIMULATED_WITH_MDP_6H_UP	GSE22611_MUTANT_NOD2_TRANSDUCED_VS_CTRL_HEK293T_STIMULATED_WITH_MDP_6H_UP	0.218770275999719	-1.51973306775546	44	3	0.0196078431372549	153	4161	35583,32273,32508	phtf,sno,CG9281
BROWNE_HCMV_INFECTION_18HR_UP	BROWNE_HCMV_INFECTION_18HR_UP	0.218770275999719	-1.51973306775546	44	3	0.0196078431372549	153	4161	39596,34396,31493	dlp,SamDC,CG32758
GSE2585_AIRE_KO_VS_WT_CD80_LOW_MTEC_UP	GSE2585_AIRE_KO_VS_WT_CD80_LOW_MTEC_UP	0.218770275999719	-1.51973306775546	44	3	0.0196078431372549	153	4161	33903,40521,37070	mmy,nAChRalpha4,pAbp
GCAAAAA_MIR129	GCAAAAA_MIR129	0.218770275999719	-1.51973306775546	44	3	0.0196078431372549	153	4161	40556,43275,34396	CG9855,Ser,SamDC
GO_HORMONE_MEDIATED_SIGNALING_PATHWAY	GO_HORMONE_MEDIATED_SIGNALING_PATHWAY	0.218770275999719	-1.51973306775546	44	3	0.0196078431372549	153	4161	33532,34924,35540	Hydr2,CycE,EcR
GSE17721_CTRL_VS_POLYIC_8H_BMDC_DN	GSE17721_CTRL_VS_POLYIC_8H_BMDC_DN	0.218770275999719	-1.51973306775546	44	3	0.0196078431372549	153	4161	42956,34924,31293	lili,CycE,N
GSE10325_BCELL_VS_MYELOID_DN	GSE10325_BCELL_VS_MYELOID_DN	0.218770275999719	-1.51973306775546	44	3	0.0196078431372549	153	4161	42821,41602,31493	Pli,CtBP,CG32758
GO_REGULATION_OF_CARBOHYDRATE_METABOLIC_PROCESS	GO_REGULATION_OF_CARBOHYDRATE_METABOLIC_PROCESS	0.218770275999719	-1.51973306775546	44	3	0.0196078431372549	153	4161	43415,32120,33495	Doa,PhKgamma,NTPase
GSE41176_UNSTIM_VS_ANTI_IGM_STIM_BCELL_3H_UP	GSE41176_UNSTIM_VS_ANTI_IGM_STIM_BCELL_3H_UP	0.218770275999719	-1.51973306775546	44	3	0.0196078431372549	153	4161	39169,43770,40056	nudE,Ank,CG3961
GSE12392_IFNAR_KO_VS_IFNB_KO_CD8_NEG_SPLEEN_DC_DN	GSE12392_IFNAR_KO_VS_IFNB_KO_CD8_NEG_SPLEEN_DC_DN	0.218770275999719	-1.51973306775546	44	3	0.0196078431372549	153	4161	39169,34311,37070	nudE,Etl1,pAbp
HORIUCHI_WTAP_TARGETS_UP	HORIUCHI_WTAP_TARGETS_UP	0.218770275999719	-1.51973306775546	44	3	0.0196078431372549	153	4161	43275,38059,40056	Ser,Ptpmeg,CG3961
GSE34156_TLR1_TLR2_LIGAND_VS_NOD2_AND_TLR1_TLR2_LIGAND_24H_TREATED_MONOCYTE_UP	GSE34156_TLR1_TLR2_LIGAND_VS_NOD2_AND_TLR1_TLR2_LIGAND_24H_TREATED_MONOCYTE_UP	0.218770275999719	-1.51973306775546	44	3	0.0196078431372549	153	4161	38831,35799,32623	Rac2,LRP1,Arp2
GSE26030_TH1_VS_TH17_DAY5_POST_POLARIZATION_UP	GSE26030_TH1_VS_TH17_DAY5_POST_POLARIZATION_UP	0.218770275999719	-1.51973306775546	44	3	0.0196078431372549	153	4161	31293,40556,32133	N,CG9855,Hsc70-3
GSE3982_MAC_VS_BCELL_DN	GSE3982_MAC_VS_BCELL_DN	0.218770275999719	-1.51973306775546	44	3	0.0196078431372549	153	4161	37602,34377,35417	Ppa,Utx,CG2201
GSE46242_CTRL_VS_EGR2_DELETED_TH1_CD4_TCELL_UP	GSE46242_CTRL_VS_EGR2_DELETED_TH1_CD4_TCELL_UP	0.218770275999719	-1.51973306775546	44	3	0.0196078431372549	153	4161	32508,38045,33532	CG9281,Tudor-SN,Hydr2
GO_RESPONSE_TO_TRANSITION_METAL_NANOPARTICLE	GO_RESPONSE_TO_TRANSITION_METAL_NANOPARTICLE	0.218770275999719	-1.51973306775546	44	3	0.0196078431372549	153	4161	40398,34924,32133	TfAP-2,CycE,Hsc70-3
GSE3203_UNTREATED_VS_IFNB_TREATED_LN_BCELL_UP	GSE3203_UNTREATED_VS_IFNB_TREATED_LN_BCELL_UP	0.218770275999719	-1.51973306775546	44	3	0.0196078431372549	153	4161	32263,43288,33432	MFS10,l(3)mbt,dpp
GO_ODONTOGENESIS	GO_ODONTOGENESIS	0.220086656337937	-1.51373391773987	24	2	0.0130718954248366	153	4161	33432,42737	dpp,hh
GSE21546_UNSTIM_VS_ANTI_CD3_STIM_SAP1A_KO_DP_THYMOCYTES_DN	GSE21546_UNSTIM_VS_ANTI_CD3_STIM_SAP1A_KO_DP_THYMOCYTES_DN	0.220086656337937	-1.51373391773987	24	2	0.0130718954248366	153	4161	39421,42821	CG10663,Pli
GSE7509_UNSTIM_VS_FCGRIIB_STIM_DC_DN	GSE7509_UNSTIM_VS_FCGRIIB_STIM_DC_DN	0.220086656337937	-1.51373391773987	24	2	0.0130718954248366	153	4161	31293,32497	N,CG9220
RIZ_ERYTHROID_DIFFERENTIATION	RIZ_ERYTHROID_DIFFERENTIATION	0.220086656337937	-1.51373391773987	24	2	0.0130718954248366	153	4161	35523,3355072	mle,CG41099
KEGG_T_CELL_RECEPTOR_SIGNALING_PATHWAY	KEGG_T_CELL_RECEPTOR_SIGNALING_PATHWAY	0.220086656337937	-1.51373391773987	24	2	0.0130718954248366	153	4161	32631,36497	mbt,drk
GSE42021_CD24HI_VS_CD24LOW_TREG_THYMUS_DN	GSE42021_CD24HI_VS_CD24LOW_TREG_THYMUS_DN	0.220086656337937	-1.51373391773987	24	2	0.0130718954248366	153	4161	35662,318206	so,Tlk
GSE11961_MARGINAL_ZONE_BCELL_VS_MEMORY_BCELL_DAY7_DN	GSE11961_MARGINAL_ZONE_BCELL_VS_MEMORY_BCELL_DAY7_DN	0.220086656337937	-1.51373391773987	24	2	0.0130718954248366	153	4161	32400,40398	NetB,TfAP-2
GO_REGULATION_OF_CELL_MATRIX_ADHESION	GO_REGULATION_OF_CELL_MATRIX_ADHESION	0.220086656337937	-1.51373391773987	24	2	0.0130718954248366	153	4161	38831,31738	Rac2,Smox
GO_REGULATION_OF_GLUCOSE_METABOLIC_PROCESS	GO_REGULATION_OF_GLUCOSE_METABOLIC_PROCESS	0.220086656337937	-1.51373391773987	24	2	0.0130718954248366	153	4161	43415,32120	Doa,PhKgamma
GOTTWEIN_TARGETS_OF_KSHV_MIR_K12_11	GOTTWEIN_TARGETS_OF_KSHV_MIR_K12_11	0.220086656337937	-1.51373391773987	24	2	0.0130718954248366	153	4161	41826,32133	CG6752,Hsc70-3
GO_CELL_SUBSTRATE_ADHESION	GO_CELL_SUBSTRATE_ADHESION	0.220086656337937	-1.51373391773987	24	2	0.0130718954248366	153	4161	32661,38831	if,Rac2
E2F_01	E2F_01	0.220086656337937	-1.51373391773987	24	2	0.0130718954248366	153	4161	33245,34396	ds,SamDC
GO_CELL_PROJECTION_CYTOPLASM	GO_CELL_PROJECTION_CYTOPLASM	0.220086656337937	-1.51373391773987	24	2	0.0130718954248366	153	4161	44643,39169	Cnx99A,nudE
MODULE_331	MODULE_331	0.220086656337937	-1.51373391773987	24	2	0.0130718954248366	153	4161	31593,31105	Pat1,rush
GNF2_RAD23A	GNF2_RAD23A	0.220086656337937	-1.51373391773987	24	2	0.0130718954248366	153	4161	41826,2768852	CG6752,par-1
VEGF_A_UP.V1_UP	VEGF_A_UP.V1_UP	0.220086656337937	-1.51373391773987	24	2	0.0130718954248366	153	4161	35509,42737	ap,hh
MODULE_274	MODULE_274	0.220086656337937	-1.51373391773987	24	2	0.0130718954248366	153	4161	43770,31364	Ank,Fas2
GSE7852_THYMUS_VS_FAT_TCONV_DN	GSE7852_THYMUS_VS_FAT_TCONV_DN	0.220086656337937	-1.51373391773987	24	2	0.0130718954248366	153	4161	32133,43771	Hsc70-3,Arl4
GSE21360_SECONDARY_VS_QUATERNARY_MEMORY_CD8_TCELL_UP	GSE21360_SECONDARY_VS_QUATERNARY_MEMORY_CD8_TCELL_UP	0.220086656337937	-1.51373391773987	24	2	0.0130718954248366	153	4161	43770,3355131	Ank,cta
MODULE_299	MODULE_299	0.220086656337937	-1.51373391773987	24	2	0.0130718954248366	153	4161	32133,44643	Hsc70-3,Cnx99A
MORF_SNRP70	MORF_SNRP70	0.220086656337937	-1.51373391773987	24	2	0.0130718954248366	153	4161	48571,37230	heph,hts
SETLUR_PROSTATE_CANCER_TMPRSS2_ERG_FUSION_UP	SETLUR_PROSTATE_CANCER_TMPRSS2_ERG_FUSION_UP	0.220086656337937	-1.51373391773987	24	2	0.0130718954248366	153	4161	33753,35799	tkv,LRP1
GSE3565_CTRL_VS_LPS_INJECTED_SPLENOCYTES_UP	GSE3565_CTRL_VS_LPS_INJECTED_SPLENOCYTES_UP	0.220086656337937	-1.51373391773987	24	2	0.0130718954248366	153	4161	31738,5740362	Smox,CG34384
GO_ACTIVATION_OF_GTPASE_ACTIVITY	GO_ACTIVATION_OF_GTPASE_ACTIVITY	0.220086656337937	-1.51373391773987	24	2	0.0130718954248366	153	4161	39169,38879	nudE,pbl
KATSANOU_ELAVL1_TARGETS_UP	KATSANOU_ELAVL1_TARGETS_UP	0.220086656337937	-1.51373391773987	24	2	0.0130718954248366	153	4161	37089,41935	fj,Fbxl7
IL21_UP.V1_DN	IL21_UP.V1_DN	0.220086656337937	-1.51373391773987	24	2	0.0130718954248366	153	4161	32263,39596	MFS10,dlp
REACTOME_P75_NTR_RECEPTOR_MEDIATED_SIGNALLING	REACTOME_P75_NTR_RECEPTOR_MEDIATED_SIGNALLING	0.220086656337937	-1.51373391773987	24	2	0.0130718954248366	153	4161	38879,38831	pbl,Rac2
GENTILE_UV_RESPONSE_CLUSTER_D4	GENTILE_UV_RESPONSE_CLUSTER_D4	0.220086656337937	-1.51373391773987	24	2	0.0130718954248366	153	4161	32497,33903	CG9220,mmy
GO_REGULATION_OF_CANONICAL_WNT_SIGNALING_PATHWAY	GO_REGULATION_OF_CANONICAL_WNT_SIGNALING_PATHWAY	0.221595194482365	-1.50690300989304	88	5	0.0326797385620915	153	4161	33432,40491,42737,31293,31738	dpp,CG11367,hh,N,Smox
CATTTCA_MIR203	CATTTCA_MIR203	0.221595194482365	-1.50690300989304	88	5	0.0326797385620915	153	4161	33139,41114,37254,37069,36363	S6kII,CG45050,sm,Pcl,Lac
GSE39864_WT_VS_GATA3_KO_TREG_DN	GSE39864_WT_VS_GATA3_KO_TREG_DN	0.221595194482365	-1.50690300989304	88	5	0.0326797385620915	153	4161	32273,32120,37230,34437,35523	sno,PhKgamma,hts,LManII,mle
PEDERSEN_METASTASIS_BY_ERBB2_ISOFORM_7	PEDERSEN_METASTASIS_BY_ERBB2_ISOFORM_7	0.221595194482365	-1.50690300989304	88	5	0.0326797385620915	153	4161	39241,31493,43771,43275,35662	JIL-1,CG32758,Arl4,Ser,so
GO_NEURON_PROJECTION	GO_NEURON_PROJECTION	0.222151298544889	-1.50439660426556	254	12	0.0784313725490196	153	4161	32009,35799,33753,40521,43770,39169,43828,31706,44643,32661,42854,33805	Imp,LRP1,tkv,nAChRalpha4,Ank,nudE,CaMKII,Ykt6,Cnx99A,if,Syx1A,CG11030
GO_ACTIVATION_OF_IMMUNE_RESPONSE	GO_ACTIVATION_OF_IMMUNE_RESPONSE	0.222839919856752	-1.50130161347439	111	6	0.0392156862745098	153	4161	32623,38831,36382,36497,39241,33139	Arp2,Rac2,Sin3A,drk,JIL-1,S6kII
KAAB_FAILED_HEART_ATRIUM_DN	KAAB_FAILED_HEART_ATRIUM_DN	0.223545419558613	-1.49814066607317	66	4	0.0261437908496732	153	4161	39596,34396,36497,37254	dlp,SamDC,drk,sm
GSE3982_MAST_CELL_VS_MAC_DN	GSE3982_MAST_CELL_VS_MAC_DN	0.223545419558613	-1.49814066607317	66	4	0.0261437908496732	153	4161	35799,43873,34437,38831	LRP1,ras,LManII,Rac2
GSE27786_LSK_VS_NKCELL_DN	GSE27786_LSK_VS_NKCELL_DN	0.223545419558613	-1.49814066607317	66	4	0.0261437908496732	153	4161	2768852,39748,32273,39169	par-1,CG5830,sno,nudE
GSE16385_MONOCYTE_VS_12H_ROSIGLITAZONE_IFNG_TNF_TREATED_MACROPHAGE_DN	GSE16385_MONOCYTE_VS_12H_ROSIGLITAZONE_IFNG_TNF_TREATED_MACROPHAGE_DN	0.223545419558613	-1.49814066607317	66	4	0.0261437908496732	153	4161	31738,37070,41955,43288	Smox,pAbp,Mhcl,l(3)mbt
CREB_Q2	CREB_Q2	0.223545419558613	-1.49814066607317	66	4	0.0261437908496732	153	4161	43275,33139,43828,32259	Ser,S6kII,CaMKII,CG43313
GSE3982_EOSINOPHIL_VS_NKCELL_DN	GSE3982_EOSINOPHIL_VS_NKCELL_DN	0.223545419558613	-1.49814066607317	66	4	0.0261437908496732	153	4161	40436,44001,32508,31364	mub,ScsbetaG,CG9281,Fas2
HIF1_Q5	HIF1_Q5	0.223545419558613	-1.49814066607317	66	4	0.0261437908496732	153	4161	35652,35509,35376,33432	Dscam1,ap,Nhe2,dpp
GSE3039_ALPHABETA_CD8_TCELL_VS_B1_BCELL_DN	GSE3039_ALPHABETA_CD8_TCELL_VS_B1_BCELL_DN	0.223545419558613	-1.49814066607317	66	4	0.0261437908496732	153	4161	43771,37238,42587,41551	Arl4,betaTub56D,Mitofilin,Snx3
GSE24972_WT_VS_IRF8_KO_MARGINAL_ZONE_SPLEEN_BCELL_UP	GSE24972_WT_VS_IRF8_KO_MARGINAL_ZONE_SPLEEN_BCELL_UP	0.228555033929488	-1.47597824894054	45	3	0.0196078431372549	153	4161	44001,39748,42821	ScsbetaG,CG5830,Pli
GSE21670_STAT3_KO_VS_WT_CD4_TCELL_TGFB_TREATED_DN	GSE21670_STAT3_KO_VS_WT_CD4_TCELL_TGFB_TREATED_DN	0.228555033929488	-1.47597824894054	45	3	0.0196078431372549	153	4161	33627,32009,42737	ft,Imp,hh
GSE24634_TREG_VS_TCONV_POST_DAY5_IL4_CONVERSION_DN	GSE24634_TREG_VS_TCONV_POST_DAY5_IL4_CONVERSION_DN	0.228555033929488	-1.47597824894054	45	3	0.0196078431372549	153	4161	31518,42821,42956	mof,Pli,lili
GSE20727_H2O2_VS_ROS_INHIBITOR_TREATED_DC_UP	GSE20727_H2O2_VS_ROS_INHIBITOR_TREATED_DC_UP	0.228555033929488	-1.47597824894054	45	3	0.0196078431372549	153	4161	43873,39748,40491	ras,CG5830,CG11367
GSE12845_IGD_POS_BLOOD_VS_NAIVE_TONSIL_BCELL_DN	GSE12845_IGD_POS_BLOOD_VS_NAIVE_TONSIL_BCELL_DN	0.228555033929488	-1.47597824894054	45	3	0.0196078431372549	153	4161	32273,32595,36497	sno,Cyp1,drk
GSE43863_TFH_VS_LY6C_INT_CXCR5POS_MEMORY_CD4_TCELL_UP	GSE43863_TFH_VS_LY6C_INT_CXCR5POS_MEMORY_CD4_TCELL_UP	0.228555033929488	-1.47597824894054	45	3	0.0196078431372549	153	4161	31293,33903,32133	N,mmy,Hsc70-3
GSE17301_IFNA2_VS_IFNA2_AND_ACD3_ACD28_STIM_CD8_TCELL_DN	GSE17301_IFNA2_VS_IFNA2_AND_ACD3_ACD28_STIM_CD8_TCELL_DN	0.228555033929488	-1.47597824894054	45	3	0.0196078431372549	153	4161	5740323,44183,31738	smal,ScpX,Smox
GSE20500_CTRL_VS_RETINOIC_ACID_TREATED_CD4_TCELL_DN	GSE20500_CTRL_VS_RETINOIC_ACID_TREATED_CD4_TCELL_DN	0.228555033929488	-1.47597824894054	45	3	0.0196078431372549	153	4161	39596,32595,37070	dlp,Cyp1,pAbp
GSE24142_DN2_VS_DN3_THYMOCYTE_DN	GSE24142_DN2_VS_DN3_THYMOCYTE_DN	0.228555033929488	-1.47597824894054	45	3	0.0196078431372549	153	4161	2768852,31293,39169	par-1,N,nudE
GSE2405_0H_VS_24H_A_PHAGOCYTOPHILUM_STIM_NEUTROPHIL_DN	GSE2405_0H_VS_24H_A_PHAGOCYTOPHILUM_STIM_NEUTROPHIL_DN	0.228555033929488	-1.47597824894054	45	3	0.0196078431372549	153	4161	33432,35799,34924	dpp,LRP1,CycE
GO_HORMONE_RECEPTOR_BINDING	GO_HORMONE_RECEPTOR_BINDING	0.228555033929488	-1.47597824894054	45	3	0.0196078431372549	153	4161	41602,35540,34924	CtBP,EcR,CycE
LFA1_Q6	LFA1_Q6	0.228555033929488	-1.47597824894054	45	3	0.0196078431372549	153	4161	35478,31738,42587	gus,Smox,Mitofilin
GSE27786_CD4_TCELL_VS_ERYTHTROBLAST_DN	GSE27786_CD4_TCELL_VS_ERYTHTROBLAST_DN	0.228555033929488	-1.47597824894054	45	3	0.0196078431372549	153	4161	43240,39491,41935	CG6330,trn,Fbxl7
IPF1_Q4	IPF1_Q4	0.228555033929488	-1.47597824894054	45	3	0.0196078431372549	153	4161	42821,44861,33495	Pli,sdt,NTPase
GSE22886_UNSTIM_VS_IL2_STIM_NKCELL_UP	GSE22886_UNSTIM_VS_IL2_STIM_NKCELL_UP	0.228555033929488	-1.47597824894054	45	3	0.0196078431372549	153	4161	42956,32429,42266	lili,hiw,CG14291
GSE36888_STAT5_AB_KNOCKIN_VS_WT_TCELL_IL2_TREATED_2H_UP	GSE36888_STAT5_AB_KNOCKIN_VS_WT_TCELL_IL2_TREATED_2H_UP	0.228555033929488	-1.47597824894054	45	3	0.0196078431372549	153	4161	3355131,37070,32263	cta,pAbp,MFS10
GO_REGULATION_OF_REACTIVE_OXYGEN_SPECIES_METABOLIC_PROCESS	GO_REGULATION_OF_REACTIVE_OXYGEN_SPECIES_METABOLIC_PROCESS	0.228555033929488	-1.47597824894054	45	3	0.0196078431372549	153	4161	36497,40398,38831	drk,TfAP-2,Rac2
GSE22886_IGG_IGA_MEMORY_BCELL_VS_BM_PLASMA_CELL_DN	GSE22886_IGG_IGA_MEMORY_BCELL_VS_BM_PLASMA_CELL_DN	0.228555033929488	-1.47597824894054	45	3	0.0196078431372549	153	4161	35997,32259,32400	Mmp2,CG43313,NetB
GSE19401_PAM2CSK4_VS_RETINOIC_ACID_STIM_FOLLICULAR_DC_UP	GSE19401_PAM2CSK4_VS_RETINOIC_ACID_STIM_FOLLICULAR_DC_UP	0.228555033929488	-1.47597824894054	45	3	0.0196078431372549	153	4161	39241,38879,39169	JIL-1,pbl,nudE
MORF_BMI1	MORF_BMI1	0.228555033929488	-1.47597824894054	45	3	0.0196078431372549	153	4161	37254,31579,40436	sm,kdn,mub
MORF_IL13	MORF_IL13	0.228555033929488	-1.47597824894054	45	3	0.0196078431372549	153	4161	32245,43275,42369	fne,Ser,CG4538
GSE22886_NAIVE_CD4_TCELL_VS_NKCELL_UP	GSE22886_NAIVE_CD4_TCELL_VS_NKCELL_UP	0.228555033929488	-1.47597824894054	45	3	0.0196078431372549	153	4161	37070,34924,31518	pAbp,CycE,mof
GO_ERYTHROCYTE_DEVELOPMENT	GO_ERYTHROCYTE_DEVELOPMENT	0.230823121952491	-1.46610356759616	7	1	0.0065359477124183	153	4161	43288	l(3)mbt
GO_HETEROTRIMERIC_G_PROTEIN_COMPLEX	GO_HETEROTRIMERIC_G_PROTEIN_COMPLEX	0.230823121952491	-1.46610356759616	7	1	0.0065359477124183	153	4161	3355131	cta
GO_POSITIVE_REGULATION_OF_LAMELLIPODIUM_ASSEMBLY	GO_POSITIVE_REGULATION_OF_LAMELLIPODIUM_ASSEMBLY	0.230823121952491	-1.46610356759616	7	1	0.0065359477124183	153	4161	38831	Rac2
GO_CORECEPTOR_ACTIVITY	GO_CORECEPTOR_ACTIVITY	0.230823121952491	-1.46610356759616	7	1	0.0065359477124183	153	4161	39596	dlp
GO_REGULATION_OF_RELEASE_OF_SEQUESTERED_CALCIUM_ION_INTO_CYTOSOL_BY_SARCOPLASMIC_RETICULUM	GO_REGULATION_OF_RELEASE_OF_SEQUESTERED_CALCIUM_ION_INTO_CYTOSOL_BY_SARCOPLASMIC_RETICULUM	0.230823121952491	-1.46610356759616	7	1	0.0065359477124183	153	4161	43828	CaMKII
REACTOME_SEMA3A_PAK_DEPENDENT_AXON_REPULSION	REACTOME_SEMA3A_PAK_DEPENDENT_AXON_REPULSION	0.230823121952491	-1.46610356759616	7	1	0.0065359477124183	153	4161	38831	Rac2
GO_POSITIVE_REGULATION_OF_TRIGLYCERIDE_BIOSYNTHETIC_PROCESS	GO_POSITIVE_REGULATION_OF_TRIGLYCERIDE_BIOSYNTHETIC_PROCESS	0.230823121952491	-1.46610356759616	7	1	0.0065359477124183	153	4161	35540	EcR
GO_SH3_SH2_ADAPTOR_ACTIVITY	GO_SH3_SH2_ADAPTOR_ACTIVITY	0.230823121952491	-1.46610356759616	7	1	0.0065359477124183	153	4161	36497	drk
PID_ERBB4_PATHWAY	PID_ERBB4_PATHWAY	0.230823121952491	-1.46610356759616	7	1	0.0065359477124183	153	4161	36497	drk
GTAGGCA_MIR189	GTAGGCA_MIR189	0.230823121952491	-1.46610356759616	7	1	0.0065359477124183	153	4161	32623	Arp2
PID_ARF6_DOWNSTREAM_PATHWAY	PID_ARF6_DOWNSTREAM_PATHWAY	0.230823121952491	-1.46610356759616	7	1	0.0065359477124183	153	4161	38831	Rac2
GO_TRANSCRIPTION_FACTOR_ACTIVITY_DIRECT_LIGAND_REGULATED_SEQUENCE_SPECIFIC_DNA_BINDING	GO_TRANSCRIPTION_FACTOR_ACTIVITY_DIRECT_LIGAND_REGULATED_SEQUENCE_SPECIFIC_DNA_BINDING	0.230823121952491	-1.46610356759616	7	1	0.0065359477124183	153	4161	35540	EcR
LOPES_METHYLATED_IN_COLON_CANCER_DN	LOPES_METHYLATED_IN_COLON_CANCER_DN	0.230823121952491	-1.46610356759616	7	1	0.0065359477124183	153	4161	40398	TfAP-2
BIOCARTA_SHH_PATHWAY	BIOCARTA_SHH_PATHWAY	0.230823121952491	-1.46610356759616	7	1	0.0065359477124183	153	4161	42737	hh
BERTUCCI_INVASIVE_CARCINOMA_DUCTAL_VS_LOBULAR_UP	BERTUCCI_INVASIVE_CARCINOMA_DUCTAL_VS_LOBULAR_UP	0.230823121952491	-1.46610356759616	7	1	0.0065359477124183	153	4161	40398	TfAP-2
BEIER_GLIOMA_STEM_CELL_UP	BEIER_GLIOMA_STEM_CELL_UP	0.230823121952491	-1.46610356759616	7	1	0.0065359477124183	153	4161	35662	so
REACTOME_GLUTAMATE_NEUROTRANSMITTER_RELEASE_CYCLE	REACTOME_GLUTAMATE_NEUROTRANSMITTER_RELEASE_CYCLE	0.230823121952491	-1.46610356759616	7	1	0.0065359477124183	153	4161	42854	Syx1A
WANG_BARRETTS_ESOPHAGUS_UP	WANG_BARRETTS_ESOPHAGUS_UP	0.230823121952491	-1.46610356759616	7	1	0.0065359477124183	153	4161	33532	Hydr2
GO_TRABECULA_MORPHOGENESIS	GO_TRABECULA_MORPHOGENESIS	0.230823121952491	-1.46610356759616	7	1	0.0065359477124183	153	4161	31293	N
GO_NEGATIVE_REGULATION_OF_POTASSIUM_ION_TRANSPORT	GO_NEGATIVE_REGULATION_OF_POTASSIUM_ION_TRANSPORT	0.230823121952491	-1.46610356759616	7	1	0.0065359477124183	153	4161	43770	Ank
MODULE_404	MODULE_404	0.230823121952491	-1.46610356759616	7	1	0.0065359477124183	153	4161	44183	ScpX
GO_NEGATIVE_REGULATION_OF_PROTEIN_ACETYLATION	GO_NEGATIVE_REGULATION_OF_PROTEIN_ACETYLATION	0.230823121952491	-1.46610356759616	7	1	0.0065359477124183	153	4161	36382	Sin3A
GO_DORSAL_VENTRAL_NEURAL_TUBE_PATTERNING	GO_DORSAL_VENTRAL_NEURAL_TUBE_PATTERNING	0.230823121952491	-1.46610356759616	7	1	0.0065359477124183	153	4161	42737	hh
GO_RESPONSE_TO_VITAMIN_E	GO_RESPONSE_TO_VITAMIN_E	0.230823121952491	-1.46610356759616	7	1	0.0065359477124183	153	4161	34924	CycE
PID_ECADHERIN_KERATINOCYTE_PATHWAY	PID_ECADHERIN_KERATINOCYTE_PATHWAY	0.230823121952491	-1.46610356759616	7	1	0.0065359477124183	153	4161	38831	Rac2
GO_MAMMARY_GLAND_MORPHOGENESIS	GO_MAMMARY_GLAND_MORPHOGENESIS	0.230823121952491	-1.46610356759616	7	1	0.0065359477124183	153	4161	32400	NetB
NOUSHMEHR_GBM_SILENCED_BY_METHYLATION	NOUSHMEHR_GBM_SILENCED_BY_METHYLATION	0.230823121952491	-1.46610356759616	7	1	0.0065359477124183	153	4161	33914	CG31637
GO_KERATAN_SULFATE_METABOLIC_PROCESS	GO_KERATAN_SULFATE_METABOLIC_PROCESS	0.230823121952491	-1.46610356759616	7	1	0.0065359477124183	153	4161	33914	CG31637
REACTOME_SIGNALING_BY_CONSTITUTIVELY_ACTIVE_EGFR	REACTOME_SIGNALING_BY_CONSTITUTIVELY_ACTIVE_EGFR	0.230823121952491	-1.46610356759616	7	1	0.0065359477124183	153	4161	36497	drk
BIOCARTA_NTHI_PATHWAY	BIOCARTA_NTHI_PATHWAY	0.230823121952491	-1.46610356759616	7	1	0.0065359477124183	153	4161	31738	Smox
MODULE_70	MODULE_70	0.230823121952491	-1.46610356759616	7	1	0.0065359477124183	153	4161	31738	Smox
GO_SUBSTRATE_DEPENDENT_CELL_MIGRATION	GO_SUBSTRATE_DEPENDENT_CELL_MIGRATION	0.230823121952491	-1.46610356759616	7	1	0.0065359477124183	153	4161	32400	NetB
GO_ACTIN_NUCLEATION	GO_ACTIN_NUCLEATION	0.230823121952491	-1.46610356759616	7	1	0.0065359477124183	153	4161	32623	Arp2
CAFFAREL_RESPONSE_TO_THC_8HR_5_DN	CAFFAREL_RESPONSE_TO_THC_8HR_5_DN	0.230823121952491	-1.46610356759616	7	1	0.0065359477124183	153	4161	37070	pAbp
chr13q32	chr13q32	0.230823121952491	-1.46610356759616	7	1	0.0065359477124183	153	4161	39013	dally
MEISSNER_NPC_HCP_WITH_H3K27ME3	MEISSNER_NPC_HCP_WITH_H3K27ME3	0.230823121952491	-1.46610356759616	7	1	0.0065359477124183	153	4161	32009	Imp
GO_BONE_RESORPTION	GO_BONE_RESORPTION	0.230823121952491	-1.46610356759616	7	1	0.0065359477124183	153	4161	38831	Rac2
chr4q22	chr4q22	0.230823121952491	-1.46610356759616	7	1	0.0065359477124183	153	4161	34311	Etl1
GO_POSITIVE_REGULATION_OF_CALCIUM_ION_DEPENDENT_EXOCYTOSIS	GO_POSITIVE_REGULATION_OF_CALCIUM_ION_DEPENDENT_EXOCYTOSIS	0.230823121952491	-1.46610356759616	7	1	0.0065359477124183	153	4161	42854	Syx1A
JECHLINGER_EPITHELIAL_TO_MESENCHYMAL_TRANSITION_DN	JECHLINGER_EPITHELIAL_TO_MESENCHYMAL_TRANSITION_DN	0.230823121952491	-1.46610356759616	7	1	0.0065359477124183	153	4161	34396	SamDC
GO_NEGATIVE_REGULATION_OF_T_CELL_PROLIFERATION	GO_NEGATIVE_REGULATION_OF_T_CELL_PROLIFERATION	0.230823121952491	-1.46610356759616	7	1	0.0065359477124183	153	4161	42737	hh
GO_WALKING_BEHAVIOR	GO_WALKING_BEHAVIOR	0.230823121952491	-1.46610356759616	7	1	0.0065359477124183	153	4161	34358	Npc1a
REACTOME_KERATAN_SULFATE_KERATIN_METABOLISM	REACTOME_KERATAN_SULFATE_KERATIN_METABOLISM	0.230823121952491	-1.46610356759616	7	1	0.0065359477124183	153	4161	33914	CG31637
GO_REGULATION_OF_CARDIAC_MUSCLE_CONTRACTION_BY_CALCIUM_ION_SIGNALING	GO_REGULATION_OF_CARDIAC_MUSCLE_CONTRACTION_BY_CALCIUM_ION_SIGNALING	0.230823121952491	-1.46610356759616	7	1	0.0065359477124183	153	4161	43828	CaMKII
GO_REGULATION_OF_ATTACHMENT_OF_SPINDLE_MICROTUBULES_TO_KINETOCHORE	GO_REGULATION_OF_ATTACHMENT_OF_SPINDLE_MICROTUBULES_TO_KINETOCHORE	0.230823121952491	-1.46610356759616	7	1	0.0065359477124183	153	4161	38879	pbl
GO_PROTEIN_TARGETING_TO_PLASMA_MEMBRANE	GO_PROTEIN_TARGETING_TO_PLASMA_MEMBRANE	0.230823121952491	-1.46610356759616	7	1	0.0065359477124183	153	4161	43770	Ank
GO_HISTONE_H4_K16_ACETYLATION	GO_HISTONE_H4_K16_ACETYLATION	0.230823121952491	-1.46610356759616	7	1	0.0065359477124183	153	4161	31518	mof
GO_POSITIVE_REGULATION_OF_NUCLEASE_ACTIVITY	GO_POSITIVE_REGULATION_OF_NUCLEASE_ACTIVITY	0.230823121952491	-1.46610356759616	7	1	0.0065359477124183	153	4161	32133	Hsc70-3
chr2q34	chr2q34	0.230823121952491	-1.46610356759616	7	1	0.0065359477124183	153	4161	46068	Acsl
GO_EPITHELIAL_CELL_MORPHOGENESIS	GO_EPITHELIAL_CELL_MORPHOGENESIS	0.230823121952491	-1.46610356759616	7	1	0.0065359477124183	153	4161	38831	Rac2
REACTOME_SIGNAL_AMPLIFICATION	REACTOME_SIGNAL_AMPLIFICATION	0.230823121952491	-1.46610356759616	7	1	0.0065359477124183	153	4161	3355131	cta
GO_PHOSPHOLIPASE_C_ACTIVITY	GO_PHOSPHOLIPASE_C_ACTIVITY	0.230823121952491	-1.46610356759616	7	1	0.0065359477124183	153	4161	39751	Notum
GO_REGULATION_OF_TRANSLATION_IN_RESPONSE_TO_STRESS	GO_REGULATION_OF_TRANSLATION_IN_RESPONSE_TO_STRESS	0.230823121952491	-1.46610356759616	7	1	0.0065359477124183	153	4161	33139	S6kII
MEISSNER_BRAIN_HCP_WITH_H3K4ME2_AND_H3K27ME3	MEISSNER_BRAIN_HCP_WITH_H3K4ME2_AND_H3K27ME3	0.230823121952491	-1.46610356759616	7	1	0.0065359477124183	153	4161	34883	TfIIS
GO_RESPONSE_TO_GONADOTROPIN	GO_RESPONSE_TO_GONADOTROPIN	0.230823121952491	-1.46610356759616	7	1	0.0065359477124183	153	4161	31293	N
REACTOME_IL_3_5_AND_GM_CSF_SIGNALING	REACTOME_IL_3_5_AND_GM_CSF_SIGNALING	0.230823121952491	-1.46610356759616	7	1	0.0065359477124183	153	4161	36497	drk
CAR_MLANA	CAR_MLANA	0.230823121952491	-1.46610356759616	7	1	0.0065359477124183	153	4161	40436	mub
CAR_WBSCR22	CAR_WBSCR22	0.230823121952491	-1.46610356759616	7	1	0.0065359477124183	153	4161	40436	mub
GO_RESPONSE_TO_METHYLMERCURY	GO_RESPONSE_TO_METHYLMERCURY	0.230823121952491	-1.46610356759616	7	1	0.0065359477124183	153	4161	34924	CycE
GO_MOTOR_NEURON_AXON_GUIDANCE	GO_MOTOR_NEURON_AXON_GUIDANCE	0.230823121952491	-1.46610356759616	7	1	0.0065359477124183	153	4161	31813	Lim1
GO_REGULATION_OF_EPIDERMAL_CELL_DIFFERENTIATION	GO_REGULATION_OF_EPIDERMAL_CELL_DIFFERENTIATION	0.230823121952491	-1.46610356759616	7	1	0.0065359477124183	153	4161	31293	N
GO_POSITIVE_REGULATION_OF_TRIGLYCERIDE_METABOLIC_PROCESS	GO_POSITIVE_REGULATION_OF_TRIGLYCERIDE_METABOLIC_PROCESS	0.230823121952491	-1.46610356759616	7	1	0.0065359477124183	153	4161	35540	EcR
GO_CYSTEINE_TYPE_ENDOPEPTIDASE_REGULATOR_ACTIVITY_INVOLVED_IN_APOPTOTIC_PROCESS	GO_CYSTEINE_TYPE_ENDOPEPTIDASE_REGULATOR_ACTIVITY_INVOLVED_IN_APOPTOTIC_PROCESS	0.230823121952491	-1.46610356759616	7	1	0.0065359477124183	153	4161	33139	S6kII
GO_NEGATIVE_REGULATION_OF_RECEPTOR_MEDIATED_ENDOCYTOSIS	GO_NEGATIVE_REGULATION_OF_RECEPTOR_MEDIATED_ENDOCYTOSIS	0.230823121952491	-1.46610356759616	7	1	0.0065359477124183	153	4161	38831	Rac2
LIU_TARGETS_OF_VMYB_VS_CMYB_DN	LIU_TARGETS_OF_VMYB_VS_CMYB_DN	0.230823121952491	-1.46610356759616	7	1	0.0065359477124183	153	4161	32497	CG9220
BIOCARTA_SPRY_PATHWAY	BIOCARTA_SPRY_PATHWAY	0.230823121952491	-1.46610356759616	7	1	0.0065359477124183	153	4161	36497	drk
GO_MUSCLE_HYPERTROPHY	GO_MUSCLE_HYPERTROPHY	0.230823121952491	-1.46610356759616	7	1	0.0065359477124183	153	4161	43828	CaMKII
PID_S1P_S1P1_PATHWAY	PID_S1P_S1P1_PATHWAY	0.230823121952491	-1.46610356759616	7	1	0.0065359477124183	153	4161	38831	Rac2
GO_MAMMARY_GLAND_DUCT_MORPHOGENESIS	GO_MAMMARY_GLAND_DUCT_MORPHOGENESIS	0.230823121952491	-1.46610356759616	7	1	0.0065359477124183	153	4161	32400	NetB
BALDWIN_PRKCI_TARGETS_UP	BALDWIN_PRKCI_TARGETS_UP	0.230823121952491	-1.46610356759616	7	1	0.0065359477124183	153	4161	44861	sdt
GLI1_UP.V1_DN	GLI1_UP.V1_DN	0.230823121952491	-1.46610356759616	7	1	0.0065359477124183	153	4161	38181	CG12099
BIOCARTA_TFF_PATHWAY	BIOCARTA_TFF_PATHWAY	0.230823121952491	-1.46610356759616	7	1	0.0065359477124183	153	4161	36497	drk
BIOCARTA_INSULIN_PATHWAY	BIOCARTA_INSULIN_PATHWAY	0.230823121952491	-1.46610356759616	7	1	0.0065359477124183	153	4161	36497	drk
GO_SULFURIC_ESTER_HYDROLASE_ACTIVITY	GO_SULFURIC_ESTER_HYDROLASE_ACTIVITY	0.230823121952491	-1.46610356759616	7	1	0.0065359477124183	153	4161	42266	CG14291
chr13q31	chr13q31	0.230823121952491	-1.46610356759616	7	1	0.0065359477124183	153	4161	41387	Mrp4
GO_ATPASE_COMPLEX	GO_ATPASE_COMPLEX	0.230823121952491	-1.46610356759616	7	1	0.0065359477124183	153	4161	32508	CG9281
GO_NEGATIVE_REGULATION_OF_CHEMOTAXIS	GO_NEGATIVE_REGULATION_OF_CHEMOTAXIS	0.230823121952491	-1.46610356759616	7	1	0.0065359477124183	153	4161	31293	N
GO_MODULATION_OF_EXCITATORY_POSTSYNAPTIC_POTENTIAL	GO_MODULATION_OF_EXCITATORY_POSTSYNAPTIC_POTENTIAL	0.230823121952491	-1.46610356759616	7	1	0.0065359477124183	153	4161	42854	Syx1A
CACGTTT_MIR302A	CACGTTT_MIR302A	0.230823121952491	-1.46610356759616	7	1	0.0065359477124183	153	4161	32009	Imp
WU_ALZHEIMER_DISEASE_DN	WU_ALZHEIMER_DISEASE_DN	0.230823121952491	-1.46610356759616	7	1	0.0065359477124183	153	4161	43770	Ank
GO_EXTRACELLULAR_MATRIX_BINDING	GO_EXTRACELLULAR_MATRIX_BINDING	0.230823121952491	-1.46610356759616	7	1	0.0065359477124183	153	4161	42737	hh
PID_EPHRINB_REV_PATHWAY	PID_EPHRINB_REV_PATHWAY	0.230823121952491	-1.46610356759616	7	1	0.0065359477124183	153	4161	38831	Rac2
WANG_NFKB_TARGETS	WANG_NFKB_TARGETS	0.230823121952491	-1.46610356759616	7	1	0.0065359477124183	153	4161	31293	N
GO_REGULATION_OF_HISTONE_DEACETYLATION	GO_REGULATION_OF_HISTONE_DEACETYLATION	0.230823121952491	-1.46610356759616	7	1	0.0065359477124183	153	4161	43828	CaMKII
chr19q12	chr19q12	0.230823121952491	-1.46610356759616	7	1	0.0065359477124183	153	4161	34924	CycE
GO_THALAMUS_DEVELOPMENT	GO_THALAMUS_DEVELOPMENT	0.230823121952491	-1.46610356759616	7	1	0.0065359477124183	153	4161	42737	hh
GO_ACETYLCHOLINE_RECEPTOR_ACTIVITY	GO_ACETYLCHOLINE_RECEPTOR_ACTIVITY	0.230823121952491	-1.46610356759616	7	1	0.0065359477124183	153	4161	40521	nAChRalpha4
REACTOME_ANTIGEN_ACTIVATES_B_CELL_RECEPTOR_LEADING_TO_GENERATION_OF_SECOND_MESSENGERS	REACTOME_ANTIGEN_ACTIVATES_B_CELL_RECEPTOR_LEADING_TO_GENERATION_OF_SECOND_MESSENGERS	0.230823121952491	-1.46610356759616	7	1	0.0065359477124183	153	4161	36497	drk
GO_CELLULAR_RESPONSE_TO_TOXIC_SUBSTANCE	GO_CELLULAR_RESPONSE_TO_TOXIC_SUBSTANCE	0.230823121952491	-1.46610356759616	7	1	0.0065359477124183	153	4161	32133	Hsc70-3
NEBEN_AML_WITH_FLT3_OR_NRAS_DN	NEBEN_AML_WITH_FLT3_OR_NRAS_DN	0.230823121952491	-1.46610356759616	7	1	0.0065359477124183	153	4161	32133	Hsc70-3
GO_NEGATIVE_REGULATION_OF_RESPONSE_TO_CYTOKINE_STIMULUS	GO_NEGATIVE_REGULATION_OF_RESPONSE_TO_CYTOKINE_STIMULUS	0.230823121952491	-1.46610356759616	7	1	0.0065359477124183	153	4161	35540	EcR
MODULE_200	MODULE_200	0.230823121952491	-1.46610356759616	7	1	0.0065359477124183	153	4161	5740323	smal
GO_IMMUNOLOGICAL_SYNAPSE	GO_IMMUNOLOGICAL_SYNAPSE	0.230823121952491	-1.46610356759616	7	1	0.0065359477124183	153	4161	31493	CG32758
GO_CYSTEINE_TYPE_ENDOPEPTIDASE_INHIBITOR_ACTIVITY_INVOLVED_IN_APOPTOTIC_PROCESS	GO_CYSTEINE_TYPE_ENDOPEPTIDASE_INHIBITOR_ACTIVITY_INVOLVED_IN_APOPTOTIC_PROCESS	0.230823121952491	-1.46610356759616	7	1	0.0065359477124183	153	4161	33139	S6kII
GO_RESPONSE_TO_MINERALOCORTICOID	GO_RESPONSE_TO_MINERALOCORTICOID	0.230823121952491	-1.46610356759616	7	1	0.0065359477124183	153	4161	34924	CycE
VALK_AML_CLUSTER_12	VALK_AML_CLUSTER_12	0.230823121952491	-1.46610356759616	7	1	0.0065359477124183	153	4161	40436	mub
GO_POLY_PURINE_TRACT_BINDING	GO_POLY_PURINE_TRACT_BINDING	0.230823121952491	-1.46610356759616	7	1	0.0065359477124183	153	4161	37070	pAbp
GO_RESPONSE_TO_MONOAMINE	GO_RESPONSE_TO_MONOAMINE	0.230823121952491	-1.46610356759616	7	1	0.0065359477124183	153	4161	36382	Sin3A
REACTOME_IL_2_SIGNALING	REACTOME_IL_2_SIGNALING	0.230823121952491	-1.46610356759616	7	1	0.0065359477124183	153	4161	36497	drk
RODRIGUES_NTN1_AND_DCC_TARGETS	RODRIGUES_NTN1_AND_DCC_TARGETS	0.230823121952491	-1.46610356759616	7	1	0.0065359477124183	153	4161	43828	CaMKII
GO_REGULATION_OF_POLYSACCHARIDE_METABOLIC_PROCESS	GO_REGULATION_OF_POLYSACCHARIDE_METABOLIC_PROCESS	0.230823121952491	-1.46610356759616	7	1	0.0065359477124183	153	4161	32120	PhKgamma
GO_REGULATION_OF_RYANODINE_SENSITIVE_CALCIUM_RELEASE_CHANNEL_ACTIVITY	GO_REGULATION_OF_RYANODINE_SENSITIVE_CALCIUM_RELEASE_CHANNEL_ACTIVITY	0.230823121952491	-1.46610356759616	7	1	0.0065359477124183	153	4161	43828	CaMKII
GO_PYRIMIDINE_NUCLEOSIDE_CATABOLIC_PROCESS	GO_PYRIMIDINE_NUCLEOSIDE_CATABOLIC_PROCESS	0.230823121952491	-1.46610356759616	7	1	0.0065359477124183	153	4161	43240	CG6330
GO_RETINAL_GANGLION_CELL_AXON_GUIDANCE	GO_RETINAL_GANGLION_CELL_AXON_GUIDANCE	0.230823121952491	-1.46610356759616	7	1	0.0065359477124183	153	4161	33753	tkv
NABA_BASEMENT_MEMBRANES	NABA_BASEMENT_MEMBRANES	0.230823121952491	-1.46610356759616	7	1	0.0065359477124183	153	4161	32400	NetB
ST_WNT_BETA_CATENIN_PATHWAY	ST_WNT_BETA_CATENIN_PATHWAY	0.230823121952491	-1.46610356759616	7	1	0.0065359477124183	153	4161	35799	LRP1
GO_DEMETHYLASE_ACTIVITY	GO_DEMETHYLASE_ACTIVITY	0.230823121952491	-1.46610356759616	7	1	0.0065359477124183	153	4161	34377	Utx
BOYAULT_LIVER_CANCER_SUBCLASS_G12_DN	BOYAULT_LIVER_CANCER_SUBCLASS_G12_DN	0.230823121952491	-1.46610356759616	7	1	0.0065359477124183	153	4161	40056	CG3961
GO_SYNAPTIC_VESICLE_ENDOCYTOSIS	GO_SYNAPTIC_VESICLE_ENDOCYTOSIS	0.230823121952491	-1.46610356759616	7	1	0.0065359477124183	153	4161	44643	Cnx99A
ICHIBA_GRAFT_VERSUS_HOST_DISEASE_D7_DN	ICHIBA_GRAFT_VERSUS_HOST_DISEASE_D7_DN	0.230823121952491	-1.46610356759616	7	1	0.0065359477124183	153	4161	31493	CG32758
GO_FAT_SOLUBLE_VITAMIN_METABOLIC_PROCESS	GO_FAT_SOLUBLE_VITAMIN_METABOLIC_PROCESS	0.230823121952491	-1.46610356759616	7	1	0.0065359477124183	153	4161	8674055	mgl
SMID_BREAST_CANCER_LUMINAL_A_DN	SMID_BREAST_CANCER_LUMINAL_A_DN	0.230823121952491	-1.46610356759616	7	1	0.0065359477124183	153	4161	34924	CycE
GO_ARP2_3_PROTEIN_COMPLEX	GO_ARP2_3_PROTEIN_COMPLEX	0.230823121952491	-1.46610356759616	7	1	0.0065359477124183	153	4161	32623	Arp2
KEGG_OLFACTORY_TRANSDUCTION	KEGG_OLFACTORY_TRANSDUCTION	0.230823121952491	-1.46610356759616	7	1	0.0065359477124183	153	4161	43828	CaMKII
GO_ACID_THIOL_LIGASE_ACTIVITY	GO_ACID_THIOL_LIGASE_ACTIVITY	0.230823121952491	-1.46610356759616	7	1	0.0065359477124183	153	4161	44001	ScsbetaG
GO_AUDITORY_RECEPTOR_CELL_DEVELOPMENT	GO_AUDITORY_RECEPTOR_CELL_DEVELOPMENT	0.230823121952491	-1.46610356759616	7	1	0.0065359477124183	153	4161	38831	Rac2
GO_THIOESTERASE_BINDING	GO_THIOESTERASE_BINDING	0.230823121952491	-1.46610356759616	7	1	0.0065359477124183	153	4161	38831	Rac2
BIOCARTA_TPO_PATHWAY	BIOCARTA_TPO_PATHWAY	0.230823121952491	-1.46610356759616	7	1	0.0065359477124183	153	4161	36497	drk
GO_REGULATION_OF_FATTY_ACID_BIOSYNTHETIC_PROCESS	GO_REGULATION_OF_FATTY_ACID_BIOSYNTHETIC_PROCESS	0.230823121952491	-1.46610356759616	7	1	0.0065359477124183	153	4161	35540	EcR
GO_REGULATION_OF_STEROID_BIOSYNTHETIC_PROCESS	GO_REGULATION_OF_STEROID_BIOSYNTHETIC_PROCESS	0.230823121952491	-1.46610356759616	7	1	0.0065359477124183	153	4161	33432	dpp
GO_SYNAPTIC_VESICLE_RECYCLING	GO_SYNAPTIC_VESICLE_RECYCLING	0.230823121952491	-1.46610356759616	7	1	0.0065359477124183	153	4161	44643	Cnx99A
GO_INNER_MITOCHONDRIAL_MEMBRANE_ORGANIZATION	GO_INNER_MITOCHONDRIAL_MEMBRANE_ORGANIZATION	0.230823121952491	-1.46610356759616	7	1	0.0065359477124183	153	4161	42587	Mitofilin
MEDINA_SMARCA4_TARGETS	MEDINA_SMARCA4_TARGETS	0.230823121952491	-1.46610356759616	7	1	0.0065359477124183	153	4161	42369	CG4538
GO_CELLULAR_RESPONSE_TO_INTERLEUKIN_4	GO_CELLULAR_RESPONSE_TO_INTERLEUKIN_4	0.230823121952491	-1.46610356759616	7	1	0.0065359477124183	153	4161	32133	Hsc70-3
REACTOME_DOPAMINE_NEUROTRANSMITTER_RELEASE_CYCLE	REACTOME_DOPAMINE_NEUROTRANSMITTER_RELEASE_CYCLE	0.230823121952491	-1.46610356759616	7	1	0.0065359477124183	153	4161	42854	Syx1A
chr6p24	chr6p24	0.230823121952491	-1.46610356759616	7	1	0.0065359477124183	153	4161	40398	TfAP-2
GO_GOLGI_RIBBON_FORMATION	GO_GOLGI_RIBBON_FORMATION	0.230823121952491	-1.46610356759616	7	1	0.0065359477124183	153	4161	41955	Mhcl
GO_EPIBOLY	GO_EPIBOLY	0.230823121952491	-1.46610356759616	7	1	0.0065359477124183	153	4161	36775	Rho1
ZEMBUTSU_SENSITIVITY_TO_METHOTREXATE	ZEMBUTSU_SENSITIVITY_TO_METHOTREXATE	0.230823121952491	-1.46610356759616	7	1	0.0065359477124183	153	4161	36497	drk
GO_RELAXATION_OF_MUSCLE	GO_RELAXATION_OF_MUSCLE	0.230823121952491	-1.46610356759616	7	1	0.0065359477124183	153	4161	43828	CaMKII
chr7p21	chr7p21	0.230823121952491	-1.46610356759616	7	1	0.0065359477124183	153	4161	43771	Arl4
PAL_PRMT5_TARGETS_DN	PAL_PRMT5_TARGETS_DN	0.230823121952491	-1.46610356759616	7	1	0.0065359477124183	153	4161	44643	Cnx99A
ZHENG_IL22_SIGNALING_UP	ZHENG_IL22_SIGNALING_UP	0.230823121952491	-1.46610356759616	7	1	0.0065359477124183	153	4161	39241	JIL-1
GRADE_COLON_VS_RECTAL_CANCER_UP	GRADE_COLON_VS_RECTAL_CANCER_UP	0.230823121952491	-1.46610356759616	7	1	0.0065359477124183	153	4161	44643	Cnx99A
GO_ARP2_3_COMPLEX_MEDIATED_ACTIN_NUCLEATION	GO_ARP2_3_COMPLEX_MEDIATED_ACTIN_NUCLEATION	0.230823121952491	-1.46610356759616	7	1	0.0065359477124183	153	4161	32623	Arp2
GNF2_TYK2	GNF2_TYK2	0.230823121952491	-1.46610356759616	7	1	0.0065359477124183	153	4161	32623	Arp2
BROWNE_HCMV_INFECTION_8HR_DN	BROWNE_HCMV_INFECTION_8HR_DN	0.230823121952491	-1.46610356759616	7	1	0.0065359477124183	153	4161	31738	Smox
GO_PRONUCLEUS	GO_PRONUCLEUS	0.230823121952491	-1.46610356759616	7	1	0.0065359477124183	153	4161	37254	sm
GO_NEGATIVE_REGULATION_OF_LEUKOCYTE_PROLIFERATION	GO_NEGATIVE_REGULATION_OF_LEUKOCYTE_PROLIFERATION	0.230823121952491	-1.46610356759616	7	1	0.0065359477124183	153	4161	42737	hh
GO_PHARYNGEAL_SYSTEM_DEVELOPMENT	GO_PHARYNGEAL_SYSTEM_DEVELOPMENT	0.230823121952491	-1.46610356759616	7	1	0.0065359477124183	153	4161	35662	so
GO_ESTABLISHMENT_OF_NUCLEUS_LOCALIZATION	GO_ESTABLISHMENT_OF_NUCLEUS_LOCALIZATION	0.230823121952491	-1.46610356759616	7	1	0.0065359477124183	153	4161	32400	NetB
GO_PROTEIN_CHANNEL_ACTIVITY	GO_PROTEIN_CHANNEL_ACTIVITY	0.230823121952491	-1.46610356759616	7	1	0.0065359477124183	153	4161	3355107	Tim17b
MODULE_448	MODULE_448	0.230823121952491	-1.46610356759616	7	1	0.0065359477124183	153	4161	41602	CtBP
GO_NEGATIVE_REGULATION_OF_LIPID_BIOSYNTHETIC_PROCESS	GO_NEGATIVE_REGULATION_OF_LIPID_BIOSYNTHETIC_PROCESS	0.230823121952491	-1.46610356759616	7	1	0.0065359477124183	153	4161	33432	dpp
GO_REGULATION_OF_SYNAPTIC_VESICLE_EXOCYTOSIS	GO_REGULATION_OF_SYNAPTIC_VESICLE_EXOCYTOSIS	0.230823121952491	-1.46610356759616	7	1	0.0065359477124183	153	4161	42854	Syx1A
PARENT_MTOR_SIGNALING_DN	PARENT_MTOR_SIGNALING_DN	0.230823121952491	-1.46610356759616	7	1	0.0065359477124183	153	4161	33432	dpp
GNF2_MLF1	GNF2_MLF1	0.230823121952491	-1.46610356759616	7	1	0.0065359477124183	153	4161	39339	CG7264
BIOCARTA_KREB_PATHWAY	BIOCARTA_KREB_PATHWAY	0.230823121952491	-1.46610356759616	7	1	0.0065359477124183	153	4161	31579	kdn
GO_CELL_VOLUME_HOMEOSTASIS	GO_CELL_VOLUME_HOMEOSTASIS	0.230823121952491	-1.46610356759616	7	1	0.0065359477124183	153	4161	37230	hts
GO_BLOOD_VESSEL_REMODELING	GO_BLOOD_VESSEL_REMODELING	0.230823121952491	-1.46610356759616	7	1	0.0065359477124183	153	4161	43275	Ser
GHANDHI_DIRECT_IRRADIATION_UP	GHANDHI_DIRECT_IRRADIATION_UP	0.230823121952491	-1.46610356759616	7	1	0.0065359477124183	153	4161	33432	dpp
CLIMENT_BREAST_CANCER_COPY_NUMBER_UP	CLIMENT_BREAST_CANCER_COPY_NUMBER_UP	0.230823121952491	-1.46610356759616	7	1	0.0065359477124183	153	4161	43275	Ser
KEGG_MAPK_SIGNALING_PATHWAY	KEGG_MAPK_SIGNALING_PATHWAY	0.23148076153539	-1.46325851242797	67	4	0.0261437908496732	153	4161	36497,33139,39241,38831	drk,S6kII,JIL-1,Rac2
GSE21063_WT_VS_NFATC1_KO_BCELL_DN	GSE21063_WT_VS_NFATC1_KO_BCELL_DN	0.23148076153539	-1.46325851242797	67	4	0.0261437908496732	153	4161	39241,34377,35376,35417	JIL-1,Utx,Nhe2,CG2201
GO_RESPONSE_TO_TOPOLOGICALLY_INCORRECT_PROTEIN	GO_RESPONSE_TO_TOPOLOGICALLY_INCORRECT_PROTEIN	0.23148076153539	-1.46325851242797	67	4	0.0261437908496732	153	4161	39557,32133,37230,40555	Hsc70Cb,Hsc70-3,hts,CG14646
GSE23505_UNTREATED_VS_4DAY_IL6_IL1_TGFB_TREATED_CD4_TCELL_DN	GSE23505_UNTREATED_VS_4DAY_IL6_IL1_TGFB_TREATED_CD4_TCELL_DN	0.23148076153539	-1.46325851242797	67	4	0.0261437908496732	153	4161	43828,46068,32429,41387	CaMKII,Acsl,hiw,Mrp4
GO_POSITIVE_REGULATION_OF_SECRETION	GO_POSITIVE_REGULATION_OF_SECRETION	0.23148076153539	-1.46325851242797	67	4	0.0261437908496732	153	4161	41955,46068,42854,35540	Mhcl,Acsl,Syx1A,EcR
SP1_Q4_01	SP1_Q4_01	0.23148076153539	-1.46325851242797	67	4	0.0261437908496732	153	4161	32631,36497,31579,32009	mbt,drk,kdn,Imp
GSE39152_BRAIN_VS_SPLEEN_CD103_NEG_MEMORY_CD8_TCELL_UP	GSE39152_BRAIN_VS_SPLEEN_CD103_NEG_MEMORY_CD8_TCELL_UP	0.23148076153539	-1.46325851242797	67	4	0.0261437908496732	153	4161	53565,41551,40556,37072	bor,Snx3,CG9855,CG5742
E2F_Q3	E2F_Q3	0.23148076153539	-1.46325851242797	67	4	0.0261437908496732	153	4161	44748,32508,36584,39748	NiPp1,CG9281,CG8531,CG5830
SARRIO_EPITHELIAL_MESENCHYMAL_TRANSITION_UP	SARRIO_EPITHELIAL_MESENCHYMAL_TRANSITION_UP	0.23148076153539	-1.46325851242797	67	4	0.0261437908496732	153	4161	37089,37069,37238,38879	fj,Pcl,betaTub56D,pbl
GO_RHYTHMIC_PROCESS	GO_RHYTHMIC_PROCESS	0.23148076153539	-1.46325851242797	67	4	0.0261437908496732	153	4161	33753,36382,34924,35523	tkv,Sin3A,CycE,mle
GSE26488_WT_VS_HDAC7_DELTAP_TG_OT2_THYMOCYTE_WITH_PEPTIDE_INJECTION_DN	GSE26488_WT_VS_HDAC7_DELTAP_TG_OT2_THYMOCYTE_WITH_PEPTIDE_INJECTION_DN	0.23148076153539	-1.46325851242797	67	4	0.0261437908496732	153	4161	39596,32531,2768852,35523	dlp,Rhp,par-1,mle
GSE37416_CTRL_VS_48H_F_TULARENSIS_LVS_NEUTROPHIL_DN	GSE37416_CTRL_VS_48H_F_TULARENSIS_LVS_NEUTROPHIL_DN	0.23148076153539	-1.46325851242797	67	4	0.0261437908496732	153	4161	32133,3355107,31493,31593	Hsc70-3,Tim17b,CG32758,Pat1
SENGUPTA_NASOPHARYNGEAL_CARCINOMA_DN	SENGUPTA_NASOPHARYNGEAL_CARCINOMA_DN	0.23148076153539	-1.46325851242797	67	4	0.0261437908496732	153	4161	39339,34883,37238,33914	CG7264,TfIIS,betaTub56D,CG31637
MASSARWEH_TAMOXIFEN_RESISTANCE_UP	MASSARWEH_TAMOXIFEN_RESISTANCE_UP	0.232563510802499	-1.45859192651549	136	7	0.0457516339869281	153	4161	38181,32133,34883,43275,43288,34924,43770	CG12099,Hsc70-3,TfIIS,Ser,l(3)mbt,CycE,Ank
GO_RESPONSE_TO_ENDOGENOUS_STIMULUS	GO_RESPONSE_TO_ENDOGENOUS_STIMULUS	0.23309297018825	-1.45631789131775	356	16	0.104575163398693	153	4161	36497,34924,36382,40521,33753,48571,34358,44653,38612,35540,33532,31813,43275,33432,31738,31293	drk,CycE,Sin3A,nAChRalpha4,tkv,heph,Npc1a,wech,Cyt-c1,EcR,Hydr2,Lim1,Ser,dpp,Smox,N
GO_SYNAPTIC_VESICLE_LOCALIZATION	GO_SYNAPTIC_VESICLE_LOCALIZATION	0.233828608846764	-1.45316687281606	25	2	0.0130718954248366	153	4161	44643,42854	Cnx99A,Syx1A
GO_NEGATIVE_REGULATION_OF_INTRINSIC_APOPTOTIC_SIGNALING_PATHWAY	GO_NEGATIVE_REGULATION_OF_INTRINSIC_APOPTOTIC_SIGNALING_PATHWAY	0.233828608846764	-1.45316687281606	25	2	0.0130718954248366	153	4161	35454,32595	Tif-IA,Cyp1
CATRRAGC_UNKNOWN	CATRRAGC_UNKNOWN	0.233828608846764	-1.45316687281606	25	2	0.0130718954248366	153	4161	43770,33838	Ank,Tsp26A
SLEBOS_HEAD_AND_NECK_CANCER_WITH_HPV_UP	SLEBOS_HEAD_AND_NECK_CANCER_WITH_HPV_UP	0.233828608846764	-1.45316687281606	25	2	0.0130718954248366	153	4161	38364,39339	CG1271,CG7264
GO_GOLGI_CISTERNA_MEMBRANE	GO_GOLGI_CISTERNA_MEMBRANE	0.233828608846764	-1.45316687281606	25	2	0.0130718954248366	153	4161	32259,32497	CG43313,CG9220
GSE7459_UNTREATED_VS_IL6_TREATED_ACT_CD4_TCELL_DN	GSE7459_UNTREATED_VS_IL6_TREATED_ACT_CD4_TCELL_DN	0.233828608846764	-1.45316687281606	25	2	0.0130718954248366	153	4161	43275,38045	Ser,Tudor-SN
GO_COATED_PIT	GO_COATED_PIT	0.233828608846764	-1.45316687281606	25	2	0.0130718954248366	153	4161	35799,8674055	LRP1,mgl
GATA2_01	GATA2_01	0.233828608846764	-1.45316687281606	25	2	0.0130718954248366	153	4161	35799,37254	LRP1,sm
YTAAYNGCT_UNKNOWN	YTAAYNGCT_UNKNOWN	0.233828608846764	-1.45316687281606	25	2	0.0130718954248366	153	4161	36775,42821	Rho1,Pli
WNT_UP.V1_DN	WNT_UP.V1_DN	0.233828608846764	-1.45316687281606	25	2	0.0130718954248366	153	4161	36584,31813	CG8531,Lim1
GSE29614_CTRL_VS_TIV_FLU_VACCINE_PBMC_2007_UP	GSE29614_CTRL_VS_TIV_FLU_VACCINE_PBMC_2007_UP	0.233828608846764	-1.45316687281606	25	2	0.0130718954248366	153	4161	32400,33432	NetB,dpp
GCM_RING1	GCM_RING1	0.233828608846764	-1.45316687281606	25	2	0.0130718954248366	153	4161	40813,318206	Taf1,Tlk
REACTOME_PYRUVATE_METABOLISM_AND_CITRIC_ACID_TCA_CYCLE	REACTOME_PYRUVATE_METABOLISM_AND_CITRIC_ACID_TCA_CYCLE	0.233828608846764	-1.45316687281606	25	2	0.0130718954248366	153	4161	44001,31579	ScsbetaG,kdn
GSE9960_GRAM_NEG_VS_GRAM_NEG_AND_POS_SEPSIS_PBMC_UP	GSE9960_GRAM_NEG_VS_GRAM_NEG_AND_POS_SEPSIS_PBMC_UP	0.233828608846764	-1.45316687281606	25	2	0.0130718954248366	153	4161	37238,35662	betaTub56D,so
YGTCCTTGR_UNKNOWN	YGTCCTTGR_UNKNOWN	0.233828608846764	-1.45316687281606	25	2	0.0130718954248366	153	4161	32245,31579	fne,kdn
LEF1_UP.V1_UP	LEF1_UP.V1_UP	0.233828608846764	-1.45316687281606	25	2	0.0130718954248366	153	4161	37089,42821	fj,Pli
GSE42021_TREG_VS_TCONV_PLN_UP	GSE42021_TREG_VS_TCONV_PLN_UP	0.233828608846764	-1.45316687281606	25	2	0.0130718954248366	153	4161	39241,318206	JIL-1,Tlk
PID_RAC1_PATHWAY	PID_RAC1_PATHWAY	0.233828608846764	-1.45316687281606	25	2	0.0130718954248366	153	4161	38831,32623	Rac2,Arp2
GO_MEMBRANE_DISASSEMBLY	GO_MEMBRANE_DISASSEMBLY	0.233828608846764	-1.45316687281606	25	2	0.0130718954248366	153	4161	34095,39169	baf,nudE
GSE32423_MEMORY_VS_NAIVE_CD8_TCELL_IL7_IL4_UP	GSE32423_MEMORY_VS_NAIVE_CD8_TCELL_IL7_IL4_UP	0.233828608846764	-1.45316687281606	25	2	0.0130718954248366	153	4161	40398,39748	TfAP-2,CG5830
GO_RECEPTOR_SIGNALING_PROTEIN_SERINE_THREONINE_KINASE_ACTIVITY	GO_RECEPTOR_SIGNALING_PROTEIN_SERINE_THREONINE_KINASE_ACTIVITY	0.233828608846764	-1.45316687281606	25	2	0.0130718954248366	153	4161	32631,33753	mbt,tkv
NAGASHIMA_NRG1_SIGNALING_UP	NAGASHIMA_NRG1_SIGNALING_UP	0.233828608846764	-1.45316687281606	25	2	0.0130718954248366	153	4161	34358,39169	Npc1a,nudE
GO_EXTERNAL_SIDE_OF_PLASMA_MEMBRANE	GO_EXTERNAL_SIDE_OF_PLASMA_MEMBRANE	0.233828608846764	-1.45316687281606	25	2	0.0130718954248366	153	4161	31364,39596	Fas2,dlp
JAK2_DN.V1_UP	JAK2_DN.V1_UP	0.233828608846764	-1.45316687281606	25	2	0.0130718954248366	153	4161	33432,42737	dpp,hh
GO_ACID_SECRETION	GO_ACID_SECRETION	0.233828608846764	-1.45316687281606	25	2	0.0130718954248366	153	4161	41387,42854	Mrp4,Syx1A
GSE17974_IL4_AND_ANTI_IL12_VS_UNTREATED_12H_ACT_CD4_TCELL_DN	GSE17974_IL4_AND_ANTI_IL12_VS_UNTREATED_12H_ACT_CD4_TCELL_DN	0.233828608846764	-1.45316687281606	25	2	0.0130718954248366	153	4161	31293,38540	N,slow
GSE22886_NEUTROPHIL_VS_MONOCYTE_DN	GSE22886_NEUTROPHIL_VS_MONOCYTE_DN	0.23492418825104	-1.44849242007265	113	6	0.0392156862745098	153	4161	38612,44643,37602,34095,42587,42266	Cyt-c1,Cnx99A,Ppa,baf,Mitofilin,CG14291
TGTGTGA_MIR377	TGTGTGA_MIR377	0.238421724033267	-1.43371422364189	46	3	0.0196078431372549	153	4161	39169,36363,43275	nudE,Lac,Ser
GSE20366_EX_VIVO_VS_HOMEOSTATIC_CONVERSION_NAIVE_CD4_TCELL_DN	GSE20366_EX_VIVO_VS_HOMEOSTATIC_CONVERSION_NAIVE_CD4_TCELL_DN	0.238421724033267	-1.43371422364189	46	3	0.0196078431372549	153	4161	35509,32245,42737	ap,fne,hh
GSE17721_PAM3CSK4_VS_GADIQUIMOD_0.5H_BMDC_UP	GSE17721_PAM3CSK4_VS_GADIQUIMOD_0.5H_BMDC_UP	0.238421724033267	-1.43371422364189	46	3	0.0196078431372549	153	4161	32259,34358,5740323	CG43313,Npc1a,smal
GSE3982_BCELL_VS_TH1_DN	GSE3982_BCELL_VS_TH1_DN	0.238421724033267	-1.43371422364189	46	3	0.0196078431372549	153	4161	33805,33139,32595	CG11030,S6kII,Cyp1
GSE8921_UNSTIM_0H_VS_TLR1_2_STIM_MONOCYTE_12H_DN	GSE8921_UNSTIM_0H_VS_TLR1_2_STIM_MONOCYTE_12H_DN	0.238421724033267	-1.43371422364189	46	3	0.0196078431372549	153	4161	40398,33495,38059	TfAP-2,NTPase,Ptpmeg
GSE19888_CTRL_VS_T_CELL_MEMBRANES_ACT_MAST_CELL_DN	GSE19888_CTRL_VS_T_CELL_MEMBRANES_ACT_MAST_CELL_DN	0.238421724033267	-1.43371422364189	46	3	0.0196078431372549	153	4161	31293,37072,42369	N,CG5742,CG4538
RUTELLA_RESPONSE_TO_HGF_VS_CSF2RB_AND_IL4_DN	RUTELLA_RESPONSE_TO_HGF_VS_CSF2RB_AND_IL4_DN	0.238421724033267	-1.43371422364189	46	3	0.0196078431372549	153	4161	43275,42956,46068	Ser,lili,Acsl
DARWICHE_SKIN_TUMOR_PROMOTER_DN	DARWICHE_SKIN_TUMOR_PROMOTER_DN	0.238421724033267	-1.43371422364189	46	3	0.0196078431372549	153	4161	44001,37070,43275	ScsbetaG,pAbp,Ser
GO_ORGANELLE_FUSION	GO_ORGANELLE_FUSION	0.238421724033267	-1.43371422364189	46	3	0.0196078431372549	153	4161	31706,3355072,42854	Ykt6,CG41099,Syx1A
AFFAR_YY1_TARGETS_UP	AFFAR_YY1_TARGETS_UP	0.238421724033267	-1.43371422364189	46	3	0.0196078431372549	153	4161	37089,36382,8674055	fj,Sin3A,mgl
GSE21360_NAIVE_VS_PRIMARY_MEMORY_CD8_TCELL_DN	GSE21360_NAIVE_VS_PRIMARY_MEMORY_CD8_TCELL_DN	0.238421724033267	-1.43371422364189	46	3	0.0196078431372549	153	4161	34437,35799,34358	LManII,LRP1,Npc1a
GSE18203_CTRL_VS_INTRATUMORAL_CPG_INJ_MC38_TUMOR_UP	GSE18203_CTRL_VS_INTRATUMORAL_CPG_INJ_MC38_TUMOR_UP	0.238421724033267	-1.43371422364189	46	3	0.0196078431372549	153	4161	37230,35662,41826	hts,so,CG6752
GSE6269_HEALTHY_VS_E_COLI_INF_PBMC_UP	GSE6269_HEALTHY_VS_E_COLI_INF_PBMC_UP	0.238421724033267	-1.43371422364189	46	3	0.0196078431372549	153	4161	35417,34358,43415	CG2201,Npc1a,Doa
GSE41867_NAIVE_VS_DAY8_LCMV_CLONE13_EFFECTOR_CD8_TCELL_DN	GSE41867_NAIVE_VS_DAY8_LCMV_CLONE13_EFFECTOR_CD8_TCELL_DN	0.238421724033267	-1.43371422364189	46	3	0.0196078431372549	153	4161	39491,39748,35799	trn,CG5830,LRP1
REACTOME_NEUROTRANSMITTER_RECEPTOR_BINDING_AND_DOWNSTREAM_TRANSMISSION_IN_THE_POSTSYNAPTIC_CELL	REACTOME_NEUROTRANSMITTER_RECEPTOR_BINDING_AND_DOWNSTREAM_TRANSMISSION_IN_THE_POSTSYNAPTIC_CELL	0.238421724033267	-1.43371422364189	46	3	0.0196078431372549	153	4161	33139,43828,40521	S6kII,CaMKII,nAChRalpha4
CEBP_01	CEBP_01	0.238421724033267	-1.43371422364189	46	3	0.0196078431372549	153	4161	32245,31579,34377	fne,kdn,Utx
GSE17721_CTRL_VS_POLYIC_2H_BMDC_DN	GSE17721_CTRL_VS_POLYIC_2H_BMDC_DN	0.238421724033267	-1.43371422364189	46	3	0.0196078431372549	153	4161	3355131,2768852,32508	cta,par-1,CG9281
GSE17721_LPS_VS_CPG_0.5H_BMDC_DN	GSE17721_LPS_VS_CPG_0.5H_BMDC_DN	0.238421724033267	-1.43371422364189	46	3	0.0196078431372549	153	4161	33139,44861,32531	S6kII,sdt,Rhp
MULLIGHAN_NPM1_SIGNATURE_3_DN	MULLIGHAN_NPM1_SIGNATURE_3_DN	0.238421724033267	-1.43371422364189	46	3	0.0196078431372549	153	4161	37070,31579,39491	pAbp,kdn,trn
GSE36888_STAT5_AB_KNOCKIN_VS_WT_TCELL_IL2_TREATED_2H_DN	GSE36888_STAT5_AB_KNOCKIN_VS_WT_TCELL_IL2_TREATED_2H_DN	0.238421724033267	-1.43371422364189	46	3	0.0196078431372549	153	4161	32263,44643,43275	MFS10,Cnx99A,Ser
GSE5589_UNSTIM_VS_45MIN_LPS_AND_IL10_STIM_MACROPHAGE_UP	GSE5589_UNSTIM_VS_45MIN_LPS_AND_IL10_STIM_MACROPHAGE_UP	0.238421724033267	-1.43371422364189	46	3	0.0196078431372549	153	4161	33838,33805,31293	Tsp26A,CG11030,N
GSE17721_LPS_VS_POLYIC_1H_BMDC_UP	GSE17721_LPS_VS_POLYIC_1H_BMDC_UP	0.238421724033267	-1.43371422364189	46	3	0.0196078431372549	153	4161	32133,3355107,40436	Hsc70-3,Tim17b,mub
GSE12366_PLASMA_CELL_VS_NAIVE_BCELL_DN	GSE12366_PLASMA_CELL_VS_NAIVE_BCELL_DN	0.238421724033267	-1.43371422364189	46	3	0.0196078431372549	153	4161	37254,34095,33139	sm,baf,S6kII
GSE6269_FLU_VS_STAPH_AUREUS_INF_PBMC_UP	GSE6269_FLU_VS_STAPH_AUREUS_INF_PBMC_UP	0.238421724033267	-1.43371422364189	46	3	0.0196078431372549	153	4161	39241,36584,3355145	JIL-1,CG8531,CG12547
GSE42021_TREG_PLN_VS_CD24HI_TREG_THYMUS_DN	GSE42021_TREG_PLN_VS_CD24HI_TREG_THYMUS_DN	0.239485730372439	-1.42926144481458	68	4	0.0261437908496732	153	4161	35799,41551,34437,37230	LRP1,Snx3,LManII,hts
GSE360_CTRL_VS_M_TUBERCULOSIS_MAC_UP	GSE360_CTRL_VS_M_TUBERCULOSIS_MAC_UP	0.239485730372439	-1.42926144481458	68	4	0.0261437908496732	153	4161	34095,37230,31593,39484	baf,hts,Pat1,RpS4
GSE44649_NAIVE_VS_ACTIVATED_CD8_TCELL_MIR155_KO_DN	GSE44649_NAIVE_VS_ACTIVATED_CD8_TCELL_MIR155_KO_DN	0.239485730372439	-1.42926144481458	68	4	0.0261437908496732	153	4161	44001,34311,33139,3355131	ScsbetaG,Etl1,S6kII,cta
ATGTTAA_MIR302C	ATGTTAA_MIR302C	0.239485730372439	-1.42926144481458	68	4	0.0261437908496732	153	4161	43771,39596,33432,42587	Arl4,dlp,dpp,Mitofilin
GO_MITOCHONDRIAL_PROTEIN_COMPLEX	GO_MITOCHONDRIAL_PROTEIN_COMPLEX	0.239485730372439	-1.42926144481458	68	4	0.0261437908496732	153	4161	42587,3355107,32595,42369	Mitofilin,Tim17b,Cyp1,CG4538
SHEPARD_BMYB_MORPHOLINO_UP	SHEPARD_BMYB_MORPHOLINO_UP	0.239485730372439	-1.42926144481458	68	4	0.0261437908496732	153	4161	31493,38045,39596,33432	CG32758,Tudor-SN,dlp,dpp
GSE37301_LYMPHOID_PRIMED_MPP_VS_PRO_BCELL_UP	GSE37301_LYMPHOID_PRIMED_MPP_VS_PRO_BCELL_UP	0.239485730372439	-1.42926144481458	68	4	0.0261437908496732	153	4161	37254,37072,34358,32531	sm,CG5742,Npc1a,Rhp
FORTSCHEGGER_PHF8_TARGETS_UP	FORTSCHEGGER_PHF8_TARGETS_UP	0.239485730372439	-1.42926144481458	68	4	0.0261437908496732	153	4161	33432,43017,31706,37070	dpp,Mocs2B,Ykt6,pAbp
GSE9006_TYPE_1_VS_TYPE_2_DIABETES_PBMC_AT_DX_DN	GSE9006_TYPE_1_VS_TYPE_2_DIABETES_PBMC_AT_DX_DN	0.239485730372439	-1.42926144481458	68	4	0.0261437908496732	153	4161	32263,40056,39241,33139	MFS10,CG3961,JIL-1,S6kII
GSE2770_UNTREATED_VS_IL12_TREATED_ACT_CD4_TCELL_48H_DN	GSE2770_UNTREATED_VS_IL12_TREATED_ACT_CD4_TCELL_48H_DN	0.239485730372439	-1.42926144481458	68	4	0.0261437908496732	153	4161	36497,34311,32273,40491	drk,Etl1,sno,CG11367
YAO_TEMPORAL_RESPONSE_TO_PROGESTERONE_CLUSTER_14	YAO_TEMPORAL_RESPONSE_TO_PROGESTERONE_CLUSTER_14	0.239485730372439	-1.42926144481458	68	4	0.0261437908496732	153	4161	31706,31579,34095,38045	Ykt6,kdn,baf,Tudor-SN
GSE37533_PPARG1_FOXP3_VS_FOXP3_TRANSDUCED_CD4_TCELL_PIOGLITAZONE_TREATED_DN	GSE37533_PPARG1_FOXP3_VS_FOXP3_TRANSDUCED_CD4_TCELL_PIOGLITAZONE_TREATED_DN	0.239485730372439	-1.42926144481458	68	4	0.0261437908496732	153	4161	43275,33627,37602,37070	Ser,ft,Ppa,pAbp
HALLMARK_ADIPOGENESIS	HALLMARK_ADIPOGENESIS	0.242108958042656	-1.41836741430731	91	5	0.0326797385620915	153	4161	42587,44183,38612,43771,31579	Mitofilin,ScpX,Cyt-c1,Arl4,kdn
GO_REGULATION_OF_APOPTOTIC_SIGNALING_PATHWAY	GO_REGULATION_OF_APOPTOTIC_SIGNALING_PATHWAY	0.242108958042656	-1.41836741430731	91	5	0.0326797385620915	153	4161	35454,32595,40056,31738,33753	Tif-IA,Cyp1,CG3961,Smox,tkv
BRUINS_UVC_RESPONSE_EARLY_LATE	BRUINS_UVC_RESPONSE_EARLY_LATE	0.242108958042656	-1.41836741430731	91	5	0.0326797385620915	153	4161	35799,38879,37238,34095,34781	LRP1,pbl,betaTub56D,baf,CG16890
JIANG_HYPOXIA_NORMAL	JIANG_HYPOXIA_NORMAL	0.242108958042656	-1.41836741430731	91	5	0.0326797385620915	153	4161	35799,34883,32133,3355131,44643	LRP1,TfIIS,Hsc70-3,cta,Cnx99A
SCHLOSSER_SERUM_RESPONSE_DN	SCHLOSSER_SERUM_RESPONSE_DN	0.246224519656547	-1.40151147775964	260	12	0.0784313725490196	153	4161	32429,35523,40398,44643,43275,44748,32508,32623,44183,35799,32133,39557	hiw,mle,TfAP-2,Cnx99A,Ser,NiPp1,CG9281,Arp2,ScpX,LRP1,Hsc70-3,Hsc70Cb
CREB_Q3	CREB_Q3	0.247555299815488	-1.39612128833303	69	4	0.0261437908496732	153	4161	31364,43275,34984,34311	Fas2,Ser,Tpr2,Etl1
TORCHIA_TARGETS_OF_EWSR1_FLI1_FUSION_DN	TORCHIA_TARGETS_OF_EWSR1_FLI1_FUSION_DN	0.247555299815488	-1.39612128833303	69	4	0.0261437908496732	153	4161	43288,38364,38540,41602	l(3)mbt,CG1271,slow,CtBP
GSE2197_IMMUNOSUPPRESSIVE_DNA_VS_UNTREATEDIN_DC_DN	GSE2197_IMMUNOSUPPRESSIVE_DNA_VS_UNTREATEDIN_DC_DN	0.247555299815488	-1.39612128833303	69	4	0.0261437908496732	153	4161	32273,42266,32120,36382	sno,CG14291,PhKgamma,Sin3A
GO_CHROMOSOME_LOCALIZATION	GO_CHROMOSOME_LOCALIZATION	0.247620537628317	-1.39585779480902	26	2	0.0130718954248366	153	4161	39169,32623	nudE,Arp2
RYTGCNNRGNAAC_MIF1_01	RYTGCNNRGNAAC_MIF1_01	0.247620537628317	-1.39585779480902	26	2	0.0130718954248366	153	4161	35662,38831	so,Rac2
GSE14413_UNSTIM_VS_IFNB_STIM_RAW264_CELLS_UP	GSE14413_UNSTIM_VS_IFNB_STIM_RAW264_CELLS_UP	0.247620537628317	-1.39585779480902	26	2	0.0130718954248366	153	4161	32623,33432	Arp2,dpp
CAMPS_COLON_CANCER_COPY_NUMBER_UP	CAMPS_COLON_CANCER_COPY_NUMBER_UP	0.247620537628317	-1.39585779480902	26	2	0.0130718954248366	153	4161	39751,31293	Notum,N
PID_FAK_PATHWAY	PID_FAK_PATHWAY	0.247620537628317	-1.39585779480902	26	2	0.0130718954248366	153	4161	38831,36497	Rac2,drk
BMI1_DN.V1_DN	BMI1_DN.V1_DN	0.247620537628317	-1.39585779480902	26	2	0.0130718954248366	153	4161	44001,40398	ScsbetaG,TfAP-2
KEGG_CITRATE_CYCLE_TCA_CYCLE	KEGG_CITRATE_CYCLE_TCA_CYCLE	0.247620537628317	-1.39585779480902	26	2	0.0130718954248366	153	4161	31579,44001	kdn,ScsbetaG
RTTTNNNYTGGM_UNKNOWN	RTTTNNNYTGGM_UNKNOWN	0.247620537628317	-1.39585779480902	26	2	0.0130718954248366	153	4161	35799,31738	LRP1,Smox
GSE9946_IMMATURE_VS_MATURE_STIMULATORY_DC_DN	GSE9946_IMMATURE_VS_MATURE_STIMULATORY_DC_DN	0.247620537628317	-1.39585779480902	26	2	0.0130718954248366	153	4161	36788,43275	lbk,Ser
GSE1740_MCSF_VS_MCSF_AND_IFNG_DAY2_DERIVED_MACROPHAGE_WITH_IFNA_STIM_DN	GSE1740_MCSF_VS_MCSF_AND_IFNG_DAY2_DERIVED_MACROPHAGE_WITH_IFNA_STIM_DN	0.247620537628317	-1.39585779480902	26	2	0.0130718954248366	153	4161	42676,39013	wake,dally
KEGG_LONG_TERM_POTENTIATION	KEGG_LONG_TERM_POTENTIATION	0.247620537628317	-1.39585779480902	26	2	0.0130718954248366	153	4161	43828,33139	CaMKII,S6kII
GSE3720_UNSTIM_VS_LPS_STIM_VD2_GAMMADELTA_TCELL_DN	GSE3720_UNSTIM_VS_LPS_STIM_VD2_GAMMADELTA_TCELL_DN	0.247620537628317	-1.39585779480902	26	2	0.0130718954248366	153	4161	43770,37070	Ank,pAbp
GO_VESICLE_DOCKING	GO_VESICLE_DOCKING	0.247620537628317	-1.39585779480902	26	2	0.0130718954248366	153	4161	42854,31706	Syx1A,Ykt6
GO_LIPID_TRANSPORTER_ACTIVITY	GO_LIPID_TRANSPORTER_ACTIVITY	0.247620537628317	-1.39585779480902	26	2	0.0130718954248366	153	4161	34358,44183	Npc1a,ScpX
VERHAAK_GLIOBLASTOMA_PRONEURAL	VERHAAK_GLIOBLASTOMA_PRONEURAL	0.247620537628317	-1.39585779480902	26	2	0.0130718954248366	153	4161	36881,31364	CG5522,Fas2
KIM_WT1_TARGETS_8HR_DN	KIM_WT1_TARGETS_8HR_DN	0.247620537628317	-1.39585779480902	26	2	0.0130718954248366	153	4161	37089,41602	fj,CtBP
GO_MUSCLE_CELL_DEVELOPMENT	GO_MUSCLE_CELL_DEVELOPMENT	0.247620537628317	-1.39585779480902	26	2	0.0130718954248366	153	4161	31293,43828	N,CaMKII
ATAAGCT_MIR21	ATAAGCT_MIR21	0.247620537628317	-1.39585779480902	26	2	0.0130718954248366	153	4161	43275,33139	Ser,S6kII
BROWNE_HCMV_INFECTION_12HR_UP	BROWNE_HCMV_INFECTION_12HR_UP	0.247620537628317	-1.39585779480902	26	2	0.0130718954248366	153	4161	37602,33432	Ppa,dpp
GO_REGULATION_OF_CYTOSOLIC_CALCIUM_ION_CONCENTRATION	GO_REGULATION_OF_CYTOSOLIC_CALCIUM_ION_CONCENTRATION	0.247620537628317	-1.39585779480902	26	2	0.0130718954248366	153	4161	40491,3355131	CG11367,cta
NGUYEN_NOTCH1_TARGETS_DN	NGUYEN_NOTCH1_TARGETS_DN	0.247620537628317	-1.39585779480902	26	2	0.0130718954248366	153	4161	40398,32595	TfAP-2,Cyp1
GSE25123_CTRL_VS_ROSIGLITAZONE_STIM_PPARG_KO_MACROPHAGE_UP	GSE25123_CTRL_VS_ROSIGLITAZONE_STIM_PPARG_KO_MACROPHAGE_UP	0.247620537628317	-1.39585779480902	26	2	0.0130718954248366	153	4161	32595,39169	Cyp1,nudE
chr17q11	chr17q11	0.247620537628317	-1.39585779480902	26	2	0.0130718954248366	153	4161	41955,34984	Mhcl,Tpr2
YAMASHITA_LIVER_CANCER_WITH_EPCAM_UP	YAMASHITA_LIVER_CANCER_WITH_EPCAM_UP	0.247620537628317	-1.39585779480902	26	2	0.0130718954248366	153	4161	39484,37999	RpS4,emp
HALLMARK_KRAS_SIGNALING_DN	HALLMARK_KRAS_SIGNALING_DN	0.247620537628317	-1.39585779480902	26	2	0.0130718954248366	153	4161	33753,39339	tkv,CG7264
GSE12839_CTRL_VS_IL12_TREATED_PBMC_DN	GSE12839_CTRL_VS_IL12_TREATED_PBMC_DN	0.247620537628317	-1.39585779480902	26	2	0.0130718954248366	153	4161	41826,3355072	CG6752,CG41099
GO_ALCOHOL_BINDING	GO_ALCOHOL_BINDING	0.247620537628317	-1.39585779480902	26	2	0.0130718954248366	153	4161	44183,34358	ScpX,Npc1a
GSE2706_2H_VS_8H_LPS_STIM_DC_DN	GSE2706_2H_VS_8H_LPS_STIM_DC_DN	0.247620537628317	-1.39585779480902	26	2	0.0130718954248366	153	4161	32400,34377	NetB,Utx
GNF2_SPTA1	GNF2_SPTA1	0.247620537628317	-1.39585779480902	26	2	0.0130718954248366	153	4161	41826,2768852	CG6752,par-1
GCM_SUFU	GCM_SUFU	0.247620537628317	-1.39585779480902	26	2	0.0130718954248366	153	4161	37999,31364	emp,Fas2
HOEBEKE_LYMPHOID_STEM_CELL_DN	HOEBEKE_LYMPHOID_STEM_CELL_DN	0.247620537628317	-1.39585779480902	26	2	0.0130718954248366	153	4161	44001,32623	ScsbetaG,Arp2
GSE17721_LPS_VS_POLYIC_8H_BMDC_DN	GSE17721_LPS_VS_POLYIC_8H_BMDC_DN	0.248360891203955	-1.39287238413645	47	3	0.0196078431372549	153	4161	37999,38612,35509	emp,Cyt-c1,ap
GSE9037_CTRL_VS_LPS_1H_STIM_BMDM_UP	GSE9037_CTRL_VS_LPS_1H_STIM_BMDM_UP	0.248360891203955	-1.39287238413645	47	3	0.0196078431372549	153	4161	34984,46068,38831	Tpr2,Acsl,Rac2
GSE34179_THPOK_KO_VS_WT_VA14I_NKTCELL_DN	GSE34179_THPOK_KO_VS_WT_VA14I_NKTCELL_DN	0.248360891203955	-1.39287238413645	47	3	0.0196078431372549	153	4161	38879,37072,40491	pbl,CG5742,CG11367
GAUSSMANN_MLL_AF4_FUSION_TARGETS_A_UP	GAUSSMANN_MLL_AF4_FUSION_TARGETS_A_UP	0.248360891203955	-1.39287238413645	47	3	0.0196078431372549	153	4161	31364,37089,43770	Fas2,fj,Ank
GSE360_L_MAJOR_VS_B_MALAYI_LOW_DOSE_MAC_UP	GSE360_L_MAJOR_VS_B_MALAYI_LOW_DOSE_MAC_UP	0.248360891203955	-1.39287238413645	47	3	0.0196078431372549	153	4161	3355131,35540,3355107	cta,EcR,Tim17b
GSE10463_CD40L_AND_VA347_VS_CD40L_IN_DC_UP	GSE10463_CD40L_AND_VA347_VS_CD40L_IN_DC_UP	0.248360891203955	-1.39287238413645	47	3	0.0196078431372549	153	4161	42821,31293,5740362	Pli,N,CG34384
GSE3982_MAC_VS_BASOPHIL_DN	GSE3982_MAC_VS_BASOPHIL_DN	0.248360891203955	-1.39287238413645	47	3	0.0196078431372549	153	4161	35583,31813,34377	phtf,Lim1,Utx
ZHANG_RESPONSE_TO_CANTHARIDIN_DN	ZHANG_RESPONSE_TO_CANTHARIDIN_DN	0.248360891203955	-1.39287238413645	47	3	0.0196078431372549	153	4161	36775,41387,3355107	Rho1,Mrp4,Tim17b
GSE10239_KLRG1INT_VS_KLRG1HIGH_EFF_CD8_TCELL_DN	GSE10239_KLRG1INT_VS_KLRG1HIGH_EFF_CD8_TCELL_DN	0.248360891203955	-1.39287238413645	47	3	0.0196078431372549	153	4161	41602,39241,38879	CtBP,JIL-1,pbl
TORCHIA_TARGETS_OF_EWSR1_FLI1_FUSION_UP	TORCHIA_TARGETS_OF_EWSR1_FLI1_FUSION_UP	0.248360891203955	-1.39287238413645	47	3	0.0196078431372549	153	4161	40491,40436,36497	CG11367,mub,drk
GSE9960_HEALTHY_VS_GRAM_NEG_SEPSIS_PBMC_DN	GSE9960_HEALTHY_VS_GRAM_NEG_SEPSIS_PBMC_DN	0.248360891203955	-1.39287238413645	47	3	0.0196078431372549	153	4161	40056,43275,39169	CG3961,Ser,nudE
NFKB_Q6	NFKB_Q6	0.248360891203955	-1.39287238413645	47	3	0.0196078431372549	153	4161	36382,32009,35799	Sin3A,Imp,LRP1
GSE7852_LN_VS_FAT_TREG_DN	GSE7852_LN_VS_FAT_TREG_DN	0.248360891203955	-1.39287238413645	47	3	0.0196078431372549	153	4161	31738,40491,39169	Smox,CG11367,nudE
GSE3565_CTRL_VS_LPS_INJECTED_SPLENOCYTES_DN	GSE3565_CTRL_VS_LPS_INJECTED_SPLENOCYTES_DN	0.248360891203955	-1.39287238413645	47	3	0.0196078431372549	153	4161	34924,33495,37230	CycE,NTPase,hts
GSE13485_PRE_VS_POST_YF17D_VACCINATION_PBMC_DN	GSE13485_PRE_VS_POST_YF17D_VACCINATION_PBMC_DN	0.248360891203955	-1.39287238413645	47	3	0.0196078431372549	153	4161	37999,42587,40056	emp,Mitofilin,CG3961
NKX62_Q2	NKX62_Q2	0.248360891203955	-1.39287238413645	47	3	0.0196078431372549	153	4161	42821,31738,34377	Pli,Smox,Utx
GO_REGULATION_OF_NEURON_APOPTOTIC_PROCESS	GO_REGULATION_OF_NEURON_APOPTOTIC_PROCESS	0.248360891203955	-1.39287238413645	47	3	0.0196078431372549	153	4161	35799,35662,40398	LRP1,so,TfAP-2
GSE22935_UNSTIM_VS_24H_MBOVIS_BCG_STIM_MACROPHAGE_DN	GSE22935_UNSTIM_VS_24H_MBOVIS_BCG_STIM_MACROPHAGE_DN	0.248360891203955	-1.39287238413645	47	3	0.0196078431372549	153	4161	43771,31593,35583	Arl4,Pat1,phtf
HFH1_01	HFH1_01	0.248360891203955	-1.39287238413645	47	3	0.0196078431372549	153	4161	32245,32400,31364	fne,NetB,Fas2
EVI1_04	EVI1_04	0.248360891203955	-1.39287238413645	47	3	0.0196078431372549	153	4161	32661,41114,35799	if,CG45050,LRP1
GSE20366_CD103_KLRG1_DP_VS_DN_TREG_DN	GSE20366_CD103_KLRG1_DP_VS_DN_TREG_DN	0.248360891203955	-1.39287238413645	47	3	0.0196078431372549	153	4161	39241,32497,34358	JIL-1,CG9220,Npc1a
GSE12505_WT_VS_E2_2_HET_PDC_DN	GSE12505_WT_VS_E2_2_HET_PDC_DN	0.248360891203955	-1.39287238413645	47	3	0.0196078431372549	153	4161	36382,37602,33903	Sin3A,Ppa,mmy
VERHAAK_AML_WITH_NPM1_MUTATED_UP	VERHAAK_AML_WITH_NPM1_MUTATED_UP	0.248360891203955	-1.39287238413645	47	3	0.0196078431372549	153	4161	33532,43275,41387	Hydr2,Ser,Mrp4
GO_SULFUR_COMPOUND_BINDING	GO_SULFUR_COMPOUND_BINDING	0.248360891203955	-1.39287238413645	47	3	0.0196078431372549	153	4161	39013,39596,44183	dally,dlp,ScpX
GSE19401_UNSTIM_VS_PAM2CSK4_STIM_FOLLICULAR_DC_UP	GSE19401_UNSTIM_VS_PAM2CSK4_STIM_FOLLICULAR_DC_UP	0.248360891203955	-1.39287238413645	47	3	0.0196078431372549	153	4161	37801,39241,35997	CG2812,JIL-1,Mmp2
GSE21360_PRIMARY_VS_SECONDARY_MEMORY_CD8_TCELL_DN	GSE21360_PRIMARY_VS_SECONDARY_MEMORY_CD8_TCELL_DN	0.248360891203955	-1.39287238413645	47	3	0.0196078431372549	153	4161	42266,7354433,32245	CG14291,DIP-epsilon,fne
GSE22501_PERIPHERAL_BLOOD_VS_CORD_BLOOD_TREG_DN	GSE22501_PERIPHERAL_BLOOD_VS_CORD_BLOOD_TREG_DN	0.248360891203955	-1.39287238413645	47	3	0.0196078431372549	153	4161	32120,42587,31364	PhKgamma,Mitofilin,Fas2
HNF1_01	HNF1_01	0.248360891203955	-1.39287238413645	47	3	0.0196078431372549	153	4161	34883,48571,31579	TfIIS,heph,kdn
GSE7460_CTRL_VS_TGFB_TREATED_ACT_TCONV_UP	GSE7460_CTRL_VS_TGFB_TREATED_ACT_TCONV_UP	0.248360891203955	-1.39287238413645	47	3	0.0196078431372549	153	4161	43873,31738,33495	ras,Smox,NTPase
GSE40274_FOXP3_VS_FOXP3_AND_LEF1_TRANSDUCED_ACTIVATED_CD4_TCELL_UP	GSE40274_FOXP3_VS_FOXP3_AND_LEF1_TRANSDUCED_ACTIVATED_CD4_TCELL_UP	0.248360891203955	-1.39287238413645	47	3	0.0196078431372549	153	4161	37602,31293,41387	Ppa,N,Mrp4
GSE17721_CTRL_VS_CPG_2H_BMDC_DN	GSE17721_CTRL_VS_CPG_2H_BMDC_DN	0.248360891203955	-1.39287238413645	47	3	0.0196078431372549	153	4161	32009,33903,37070	Imp,mmy,pAbp
GSE22432_UNTREATED_VS_TGFB1_TREATED_COMMON_DC_PROGENITOR_DN	GSE22432_UNTREATED_VS_TGFB1_TREATED_COMMON_DC_PROGENITOR_DN	0.248360891203955	-1.39287238413645	47	3	0.0196078431372549	153	4161	40491,41955,34437	CG11367,Mhcl,LManII
TTGCACT_MIR130A_MIR301_MIR130B	TTGCACT_MIR130A_MIR301_MIR130B	0.249060589497649	-1.39005908080183	92	5	0.0326797385620915	153	4161	39169,32009,37801,44643,31493	nudE,Imp,CG2812,Cnx99A,CG32758
GO_REGULATION_OF_CYTOKINE_PRODUCTION	GO_REGULATION_OF_CYTOKINE_PRODUCTION	0.249060589497649	-1.39005908080183	92	5	0.0326797385620915	153	4161	32009,39241,35523,31738,38831	Imp,JIL-1,mle,Smox,Rac2
GO_VESICLE_ORGANIZATION	GO_VESICLE_ORGANIZATION	0.249060589497649	-1.39005908080183	92	5	0.0326797385620915	153	4161	3355072,42854,31706,41955,41551	CG41099,Syx1A,Ykt6,Mhcl,Snx3
ACCAAAG_MIR9	ACCAAAG_MIR9	0.253422992872248	-1.37269527775195	116	6	0.0392156862745098	153	4161	35583,48571,33495,36382,32631,42854	phtf,heph,NTPase,Sin3A,mbt,Syx1A
GO_PROTEIN_LOCALIZATION_TO_ORGANELLE	GO_PROTEIN_LOCALIZATION_TO_ORGANELLE	0.254464933918918	-1.36859223669325	262	12	0.0784313725490196	153	4161	35523,3355107,33838,41114,37072,39557,40556,39484,35662,37999,32133,42737	mle,Tim17b,Tsp26A,CG45050,CG5742,Hsc70Cb,CG9855,RpS4,so,emp,Hsc70-3,hh
chr9q34	chr9q34	0.255684478514063	-1.36381110046696	70	4	0.0261437908496732	153	4161	37069,31293,38540,36881	Pcl,N,slow,CG5522
REACTOME_TRANSMISSION_ACROSS_CHEMICAL_SYNAPSES	REACTOME_TRANSMISSION_ACROSS_CHEMICAL_SYNAPSES	0.255684478514063	-1.36381110046696	70	4	0.0261437908496732	153	4161	33139,42854,40521,43828	S6kII,Syx1A,nAChRalpha4,CaMKII
TEL2_Q6	TEL2_Q6	0.255684478514063	-1.36381110046696	70	4	0.0261437908496732	153	4161	40056,2768852,34396,44643	CG3961,par-1,SamDC,Cnx99A
GSE17721_0.5H_VS_24H_PAM3CSK4_BMDC_DN	GSE17721_0.5H_VS_24H_PAM3CSK4_BMDC_DN	0.255684478514063	-1.36381110046696	70	4	0.0261437908496732	153	4161	43275,318206,40056,35540	Ser,Tlk,CG3961,EcR
GSE12001_MIR223_KO_VS_WT_NEUTROPHIL_UP	GSE12001_MIR223_KO_VS_WT_NEUTROPHIL_UP	0.255684478514063	-1.36381110046696	70	4	0.0261437908496732	153	4161	35454,48571,40436,44001	Tif-IA,heph,mub,ScsbetaG
GSE17721_POLYIC_VS_GARDIQUIMOD_0.5H_BMDC_DN	GSE17721_POLYIC_VS_GARDIQUIMOD_0.5H_BMDC_DN	0.255684478514063	-1.36381110046696	70	4	0.0261437908496732	153	4161	32623,3355131,43828,38831	Arp2,cta,CaMKII,Rac2
GSE360_HIGH_VS_LOW_DOSE_B_MALAYI_MAC_UP	GSE360_HIGH_VS_LOW_DOSE_B_MALAYI_MAC_UP	0.255684478514063	-1.36381110046696	70	4	0.0261437908496732	153	4161	34095,43770,35540,32595	baf,Ank,EcR,Cyp1
GSE12845_IGD_POS_BLOOD_VS_PRE_GC_TONSIL_BCELL_DN	GSE12845_IGD_POS_BLOOD_VS_PRE_GC_TONSIL_BCELL_DN	0.255684478514063	-1.36381110046696	70	4	0.0261437908496732	153	4161	34095,36497,32595,32133	baf,drk,Cyp1,Hsc70-3
GSE22886_NAIVE_TCELL_VS_DC_DN	GSE22886_NAIVE_TCELL_VS_DC_DN	0.255684478514063	-1.36381110046696	70	4	0.0261437908496732	153	4161	39557,32595,34437,38831	Hsc70Cb,Cyp1,LManII,Rac2
GO_REGULATION_OF_MEMBRANE_POTENTIAL	GO_REGULATION_OF_MEMBRANE_POTENTIAL	0.255684478514063	-1.36381110046696	70	4	0.0261437908496732	153	4161	40521,43828,43770,42854	nAChRalpha4,CaMKII,Ank,Syx1A
GSE21670_IL6_VS_TGFB_AND_IL6_TREATED_STAT3_KO_CD4_TCELL_UP	GSE21670_IL6_VS_TGFB_AND_IL6_TREATED_STAT3_KO_CD4_TCELL_UP	0.255684478514063	-1.36381110046696	70	4	0.0261437908496732	153	4161	38181,32133,32120,31706	CG12099,Hsc70-3,PhKgamma,Ykt6
GSE41867_NAIVE_VS_DAY15_LCMV_ARMSTRONG_EFFECTOR_CD8_TCELL_UP	GSE41867_NAIVE_VS_DAY15_LCMV_ARMSTRONG_EFFECTOR_CD8_TCELL_UP	0.256063862350983	-1.3623284033046	93	5	0.0326797385620915	153	4161	40436,34781,31593,48571,41387	mub,CG16890,Pat1,heph,Mrp4
GSE5503_LIVER_DC_VS_PLN_DC_ACTIVATED_ALLOGENIC_TCELL_DN	GSE5503_LIVER_DC_VS_PLN_DC_ACTIVATED_ALLOGENIC_TCELL_DN	0.256063862350983	-1.3623284033046	93	5	0.0326797385620915	153	4161	31105,35583,32497,43288,39557	rush,phtf,CG9220,l(3)mbt,Hsc70Cb
GSE21360_PRIMARY_VS_SECONDARY_MEMORY_CD8_TCELL_UP	GSE21360_PRIMARY_VS_SECONDARY_MEMORY_CD8_TCELL_UP	0.258363302253371	-1.35338853630267	48	3	0.0196078431372549	153	4161	31105,34984,8674055	rush,Tpr2,mgl
GSE22432_MULTIPOTENT_PROGENITOR_VS_PDC_UP	GSE22432_MULTIPOTENT_PROGENITOR_VS_PDC_UP	0.258363302253371	-1.35338853630267	48	3	0.0196078431372549	153	4161	43771,35540,43017	Arl4,EcR,Mocs2B
GSE20152_HTNFA_OVERXPRESS_ANKLE_VS_CTRL_SPHK1_KO_ANKLE_UP	GSE20152_HTNFA_OVERXPRESS_ANKLE_VS_CTRL_SPHK1_KO_ANKLE_UP	0.258363302253371	-1.35338853630267	48	3	0.0196078431372549	153	4161	34396,42854,32595	SamDC,Syx1A,Cyp1
GSE360_L_DONOVANI_VS_T_GONDII_DC_UP	GSE360_L_DONOVANI_VS_T_GONDII_DC_UP	0.258363302253371	-1.35338853630267	48	3	0.0196078431372549	153	4161	32120,40521,32661	PhKgamma,nAChRalpha4,if
GSE21360_NAIVE_VS_TERTIARY_MEMORY_CD8_TCELL_UP	GSE21360_NAIVE_VS_TERTIARY_MEMORY_CD8_TCELL_UP	0.258363302253371	-1.35338853630267	48	3	0.0196078431372549	153	4161	40056,33245,37230	CG3961,ds,hts
GO_EXOCYTIC_VESICLE	GO_EXOCYTIC_VESICLE	0.258363302253371	-1.35338853630267	48	3	0.0196078431372549	153	4161	39169,32263,42854	nudE,MFS10,Syx1A
GSE21033_CTRL_VS_POLYIC_STIM_DC_6H_UP	GSE21033_CTRL_VS_POLYIC_STIM_DC_6H_UP	0.258363302253371	-1.35338853630267	48	3	0.0196078431372549	153	4161	40056,34358,38181	CG3961,Npc1a,CG12099
GSE411_UNSTIM_VS_100MIN_IL6_STIM_SOCS3_KO_MACROPHAGE_UP	GSE411_UNSTIM_VS_100MIN_IL6_STIM_SOCS3_KO_MACROPHAGE_UP	0.258363302253371	-1.35338853630267	48	3	0.0196078431372549	153	4161	35417,40436,39241	CG2201,mub,JIL-1
GSE39820_CTRL_VS_IL1B_IL6_CD4_TCELL_DN	GSE39820_CTRL_VS_IL1B_IL6_CD4_TCELL_DN	0.258363302253371	-1.35338853630267	48	3	0.0196078431372549	153	4161	31738,32133,39169	Smox,Hsc70-3,nudE
GSE45837_WT_VS_GFI1_KO_PDC_UP	GSE45837_WT_VS_GFI1_KO_PDC_UP	0.258363302253371	-1.35338853630267	48	3	0.0196078431372549	153	4161	42854,37254,42266	Syx1A,sm,CG14291
GSE8921_UNSTIM_0H_VS_TLR1_2_STIM_MONOCYTE_3H_UP	GSE8921_UNSTIM_0H_VS_TLR1_2_STIM_MONOCYTE_3H_UP	0.258363302253371	-1.35338853630267	48	3	0.0196078431372549	153	4161	3355107,39013,5740362	Tim17b,dally,CG34384
GO_RESPONSE_TO_MOLECULE_OF_BACTERIAL_ORIGIN	GO_RESPONSE_TO_MOLECULE_OF_BACTERIAL_ORIGIN	0.258363302253371	-1.35338853630267	48	3	0.0196078431372549	153	4161	31293,40398,33139	N,TfAP-2,S6kII
GSE18893_CTRL_VS_TNF_TREATED_TCONV_24H_DN	GSE18893_CTRL_VS_TNF_TREATED_TCONV_24H_DN	0.258363302253371	-1.35338853630267	48	3	0.0196078431372549	153	4161	33838,31706,5740362	Tsp26A,Ykt6,CG34384
GSE7460_CTRL_VS_TGFB_TREATED_ACT_FOXP3_MUT_TCONV_UP	GSE7460_CTRL_VS_TGFB_TREATED_ACT_FOXP3_MUT_TCONV_UP	0.258363302253371	-1.35338853630267	48	3	0.0196078431372549	153	4161	31738,38831,31813	Smox,Rac2,Lim1
GSE2585_CD80_HIGH_VS_LOW_MTEC_DN	GSE2585_CD80_HIGH_VS_LOW_MTEC_DN	0.258363302253371	-1.35338853630267	48	3	0.0196078431372549	153	4161	35509,43873,39596	ap,ras,dlp
GSE43863_DAY6_EFF_VS_DAY150_MEM_LY6C_INT_CXCR5POS_CD4_TCELL_UP	GSE43863_DAY6_EFF_VS_DAY150_MEM_LY6C_INT_CXCR5POS_CD4_TCELL_UP	0.258363302253371	-1.35338853630267	48	3	0.0196078431372549	153	4161	42266,31738,32263	CG14291,Smox,MFS10
GO_MEMBRANE_FUSION	GO_MEMBRANE_FUSION	0.258363302253371	-1.35338853630267	48	3	0.0196078431372549	153	4161	3355072,42854,31706	CG41099,Syx1A,Ykt6
GSE17974_0.5H_VS_72H_UNTREATED_IN_VITRO_CD4_TCELL_UP	GSE17974_0.5H_VS_72H_UNTREATED_IN_VITRO_CD4_TCELL_UP	0.258363302253371	-1.35338853630267	48	3	0.0196078431372549	153	4161	43288,34377,31706	l(3)mbt,Utx,Ykt6
OCT1_06	OCT1_06	0.258363302253371	-1.35338853630267	48	3	0.0196078431372549	153	4161	32245,43770,39596	fne,Ank,dlp
GO_REGULATION_OF_PROTEIN_IMPORT	GO_REGULATION_OF_PROTEIN_IMPORT	0.258363302253371	-1.35338853630267	48	3	0.0196078431372549	153	4161	38879,31738,42737	pbl,Smox,hh
GSE22886_DAY0_VS_DAY1_MONOCYTE_IN_CULTURE_UP	GSE22886_DAY0_VS_DAY1_MONOCYTE_IN_CULTURE_UP	0.258363302253371	-1.35338853630267	48	3	0.0196078431372549	153	4161	32429,39484,42821	hiw,RpS4,Pli
GO_CELLULAR_PROCESS_INVOLVED_IN_REPRODUCTION_IN_MULTICELLULAR_ORGANISM	GO_CELLULAR_PROCESS_INVOLVED_IN_REPRODUCTION_IN_MULTICELLULAR_ORGANISM	0.258363302253371	-1.35338853630267	48	3	0.0196078431372549	153	4161	33753,35546,33532	tkv,Ptr,Hydr2
GSE360_CTRL_VS_L_DONOVANI_MAC_DN	GSE360_CTRL_VS_L_DONOVANI_MAC_DN	0.258363302253371	-1.35338853630267	48	3	0.0196078431372549	153	4161	37238,43771,33245	betaTub56D,Arl4,ds
GSE36078_WT_VS_IL1R_KO_LUNG_DC_AFTER_AD5_T425A_HEXON_INF_UP	GSE36078_WT_VS_IL1R_KO_LUNG_DC_AFTER_AD5_T425A_HEXON_INF_UP	0.258363302253371	-1.35338853630267	48	3	0.0196078431372549	153	4161	40555,34095,38879	CG14646,baf,pbl
KEGG_PEROXISOME	KEGG_PEROXISOME	0.258363302253371	-1.35338853630267	48	3	0.0196078431372549	153	4161	40056,46068,44183	CG3961,Acsl,ScpX
GO_POSITIVE_REGULATION_OF_ORGANELLE_ORGANIZATION	GO_POSITIVE_REGULATION_OF_ORGANELLE_ORGANIZATION	0.258396587359022	-1.35325971397583	189	9	0.0588235294117647	153	4161	31738,32623,32595,36382,36497,39241,37069,38831,40556	Smox,Arp2,Cyp1,Sin3A,drk,JIL-1,Pcl,Rac2,CG9855
P53_DN.V2_UP	P53_DN.V2_UP	0.259153421023504	-1.35033503349393	8	1	0.0065359477124183	153	4161	35997	Mmp2
chr5q11	chr5q11	0.259153421023504	-1.35033503349393	8	1	0.0065359477124183	153	4161	43017	Mocs2B
KYNG_NORMAL_AGING_DN	KYNG_NORMAL_AGING_DN	0.259153421023504	-1.35033503349393	8	1	0.0065359477124183	153	4161	43240	CG6330
KEGG_ECM_RECEPTOR_INTERACTION	KEGG_ECM_RECEPTOR_INTERACTION	0.259153421023504	-1.35033503349393	8	1	0.0065359477124183	153	4161	32661	if
GO_CARBOHYDRATE_TRANSPORTER_ACTIVITY	GO_CARBOHYDRATE_TRANSPORTER_ACTIVITY	0.259153421023504	-1.35033503349393	8	1	0.0065359477124183	153	4161	32263	MFS10
GNF2_SERPINI2	GNF2_SERPINI2	0.259153421023504	-1.35033503349393	8	1	0.0065359477124183	153	4161	39421	CG10663
TENEDINI_MEGAKARYOCYTE_MARKERS	TENEDINI_MEGAKARYOCYTE_MARKERS	0.259153421023504	-1.35033503349393	8	1	0.0065359477124183	153	4161	34924	CycE
GO_BONE_REMODELING	GO_BONE_REMODELING	0.259153421023504	-1.35033503349393	8	1	0.0065359477124183	153	4161	38831	Rac2
SYED_ESTRADIOL_RESPONSE	SYED_ESTRADIOL_RESPONSE	0.259153421023504	-1.35033503349393	8	1	0.0065359477124183	153	4161	37230	hts
GO_REGULATION_OF_THE_FORCE_OF_HEART_CONTRACTION	GO_REGULATION_OF_THE_FORCE_OF_HEART_CONTRACTION	0.259153421023504	-1.35033503349393	8	1	0.0065359477124183	153	4161	43828	CaMKII
GO_NECROPTOTIC_PROCESS	GO_NECROPTOTIC_PROCESS	0.259153421023504	-1.35033503349393	8	1	0.0065359477124183	153	4161	32595	Cyp1
GO_AMINO_SUGAR_BIOSYNTHETIC_PROCESS	GO_AMINO_SUGAR_BIOSYNTHETIC_PROCESS	0.259153421023504	-1.35033503349393	8	1	0.0065359477124183	153	4161	33903	mmy
PID_LPA4_PATHWAY	PID_LPA4_PATHWAY	0.259153421023504	-1.35033503349393	8	1	0.0065359477124183	153	4161	39241	JIL-1
GO_POSITIVE_REGULATION_OF_CARDIAC_MUSCLE_CELL_PROLIFERATION	GO_POSITIVE_REGULATION_OF_CARDIAC_MUSCLE_CELL_PROLIFERATION	0.259153421023504	-1.35033503349393	8	1	0.0065359477124183	153	4161	31293	N
GO_CATION_CATION_ANTIPORTER_ACTIVITY	GO_CATION_CATION_ANTIPORTER_ACTIVITY	0.259153421023504	-1.35033503349393	8	1	0.0065359477124183	153	4161	35376	Nhe2
MODULE_121	MODULE_121	0.259153421023504	-1.35033503349393	8	1	0.0065359477124183	153	4161	35799	LRP1
REACTOME_DOWNREGULATION_OF_SMAD2_3_SMAD4_TRANSCRIPTIONAL_ACTIVITY	REACTOME_DOWNREGULATION_OF_SMAD2_3_SMAD4_TRANSCRIPTIONAL_ACTIVITY	0.259153421023504	-1.35033503349393	8	1	0.0065359477124183	153	4161	31738	Smox
GO_CYTOKINE_ACTIVITY	GO_CYTOKINE_ACTIVITY	0.259153421023504	-1.35033503349393	8	1	0.0065359477124183	153	4161	33432	dpp
MODULE_253	MODULE_253	0.259153421023504	-1.35033503349393	8	1	0.0065359477124183	153	4161	37238	betaTub56D
GO_NEUROTRANSMITTER_BINDING	GO_NEUROTRANSMITTER_BINDING	0.259153421023504	-1.35033503349393	8	1	0.0065359477124183	153	4161	40521	nAChRalpha4
GO_CENTROSOME_LOCALIZATION	GO_CENTROSOME_LOCALIZATION	0.259153421023504	-1.35033503349393	8	1	0.0065359477124183	153	4161	39169	nudE
GO_PHOSPHATIDYLINOSITOL_3_PHOSPHATE_BINDING	GO_PHOSPHATIDYLINOSITOL_3_PHOSPHATE_BINDING	0.259153421023504	-1.35033503349393	8	1	0.0065359477124183	153	4161	31493	CG32758
PID_BARD1_PATHWAY	PID_BARD1_PATHWAY	0.259153421023504	-1.35033503349393	8	1	0.0065359477124183	153	4161	34924	CycE
GNF2_TDG	GNF2_TDG	0.259153421023504	-1.35033503349393	8	1	0.0065359477124183	153	4161	48571	heph
HU_GENOTOXIC_DAMAGE_4HR	HU_GENOTOXIC_DAMAGE_4HR	0.259153421023504	-1.35033503349393	8	1	0.0065359477124183	153	4161	38879	pbl
GO_DNA_DOUBLE_STRAND_BREAK_PROCESSING	GO_DNA_DOUBLE_STRAND_BREAK_PROCESSING	0.259153421023504	-1.35033503349393	8	1	0.0065359477124183	153	4161	34311	Etl1
BIOCARTA_IGF1_PATHWAY	BIOCARTA_IGF1_PATHWAY	0.259153421023504	-1.35033503349393	8	1	0.0065359477124183	153	4161	36497	drk
GARGALOVIC_RESPONSE_TO_OXIDIZED_PHOSPHOLIPIDS_BLACK_UP	GARGALOVIC_RESPONSE_TO_OXIDIZED_PHOSPHOLIPIDS_BLACK_UP	0.259153421023504	-1.35033503349393	8	1	0.0065359477124183	153	4161	32531	Rhp
GO_POSITIVE_REGULATION_OF_AMINE_TRANSPORT	GO_POSITIVE_REGULATION_OF_AMINE_TRANSPORT	0.259153421023504	-1.35033503349393	8	1	0.0065359477124183	153	4161	42854	Syx1A
REACTOME_PI3K_EVENTS_IN_ERBB2_SIGNALING	REACTOME_PI3K_EVENTS_IN_ERBB2_SIGNALING	0.259153421023504	-1.35033503349393	8	1	0.0065359477124183	153	4161	36497	drk
GO_NEGATIVE_REGULATION_OF_REGULATED_SECRETORY_PATHWAY	GO_NEGATIVE_REGULATION_OF_REGULATED_SECRETORY_PATHWAY	0.259153421023504	-1.35033503349393	8	1	0.0065359477124183	153	4161	31293	N
LIANG_HEMATOPOIESIS_STEM_CELL_NUMBER_LARGE_VS_TINY_UP	LIANG_HEMATOPOIESIS_STEM_CELL_NUMBER_LARGE_VS_TINY_UP	0.259153421023504	-1.35033503349393	8	1	0.0065359477124183	153	4161	39557	Hsc70Cb
GO_ATPASE_REGULATOR_ACTIVITY	GO_ATPASE_REGULATOR_ACTIVITY	0.259153421023504	-1.35033503349393	8	1	0.0065359477124183	153	4161	34984	Tpr2
GO_REGULATION_OF_GLUCONEOGENESIS	GO_REGULATION_OF_GLUCONEOGENESIS	0.259153421023504	-1.35033503349393	8	1	0.0065359477124183	153	4161	43415	Doa
GO_CYSTEINE_TYPE_ENDOPEPTIDASE_INHIBITOR_ACTIVITY	GO_CYSTEINE_TYPE_ENDOPEPTIDASE_INHIBITOR_ACTIVITY	0.259153421023504	-1.35033503349393	8	1	0.0065359477124183	153	4161	33139	S6kII
GO_SOLUTE_PROTON_SYMPORTER_ACTIVITY	GO_SOLUTE_PROTON_SYMPORTER_ACTIVITY	0.259153421023504	-1.35033503349393	8	1	0.0065359477124183	153	4161	32263	MFS10
MODULE_563	MODULE_563	0.259153421023504	-1.35033503349393	8	1	0.0065359477124183	153	4161	42854	Syx1A
MODULE_165	MODULE_165	0.259153421023504	-1.35033503349393	8	1	0.0065359477124183	153	4161	39421	CG10663
STEIN_ESRRA_TARGETS_RESPONSIVE_TO_ESTROGEN_UP	STEIN_ESRRA_TARGETS_RESPONSIVE_TO_ESTROGEN_UP	0.259153421023504	-1.35033503349393	8	1	0.0065359477124183	153	4161	36584	CG8531
GO_REGULATION_OF_RELEASE_OF_CYTOCHROME_C_FROM_MITOCHONDRIA	GO_REGULATION_OF_RELEASE_OF_CYTOCHROME_C_FROM_MITOCHONDRIA	0.259153421023504	-1.35033503349393	8	1	0.0065359477124183	153	4161	32595	Cyp1
GO_NEGATIVE_REGULATION_OF_ACTIN_FILAMENT_DEPOLYMERIZATION	GO_NEGATIVE_REGULATION_OF_ACTIN_FILAMENT_DEPOLYMERIZATION	0.259153421023504	-1.35033503349393	8	1	0.0065359477124183	153	4161	37230	hts
GNF2_SPINK1	GNF2_SPINK1	0.259153421023504	-1.35033503349393	8	1	0.0065359477124183	153	4161	39421	CG10663
GO_TRANSMISSION_OF_NERVE_IMPULSE	GO_TRANSMISSION_OF_NERVE_IMPULSE	0.259153421023504	-1.35033503349393	8	1	0.0065359477124183	153	4161	43770	Ank
GO_NOTCH_RECEPTOR_PROCESSING	GO_NOTCH_RECEPTOR_PROCESSING	0.259153421023504	-1.35033503349393	8	1	0.0065359477124183	153	4161	43275	Ser
GO_ACTIN_POLYMERIZATION_OR_DEPOLYMERIZATION	GO_ACTIN_POLYMERIZATION_OR_DEPOLYMERIZATION	0.259153421023504	-1.35033503349393	8	1	0.0065359477124183	153	4161	38831	Rac2
GO_REGULATION_OF_CELL_AGING	GO_REGULATION_OF_CELL_AGING	0.259153421023504	-1.35033503349393	8	1	0.0065359477124183	153	4161	40556	CG9855
GO_REGULATION_OF_EARLY_ENDOSOME_TO_LATE_ENDOSOME_TRANSPORT	GO_REGULATION_OF_EARLY_ENDOSOME_TO_LATE_ENDOSOME_TRANSPORT	0.259153421023504	-1.35033503349393	8	1	0.0065359477124183	153	4161	41551	Snx3
KYNG_WERNER_SYNDROM_DN	KYNG_WERNER_SYNDROM_DN	0.259153421023504	-1.35033503349393	8	1	0.0065359477124183	153	4161	43240	CG6330
chr13q13	chr13q13	0.259153421023504	-1.35033503349393	8	1	0.0065359477124183	153	4161	5740362	CG34384
GO_NEGATIVE_REGULATION_OF_ATPASE_ACTIVITY	GO_NEGATIVE_REGULATION_OF_ATPASE_ACTIVITY	0.259153421023504	-1.35033503349393	8	1	0.0065359477124183	153	4161	32595	Cyp1
TERAMOTO_OPN_TARGETS_CLUSTER_7	TERAMOTO_OPN_TARGETS_CLUSTER_7	0.259153421023504	-1.35033503349393	8	1	0.0065359477124183	153	4161	40398	TfAP-2
GO_GTP_DEPENDENT_PROTEIN_BINDING	GO_GTP_DEPENDENT_PROTEIN_BINDING	0.259153421023504	-1.35033503349393	8	1	0.0065359477124183	153	4161	38831	Rac2
GO_POSITIVE_REGULATION_OF_BMP_SIGNALING_PATHWAY	GO_POSITIVE_REGULATION_OF_BMP_SIGNALING_PATHWAY	0.259153421023504	-1.35033503349393	8	1	0.0065359477124183	153	4161	31293	N
GO_REGULATION_OF_NUCLEASE_ACTIVITY	GO_REGULATION_OF_NUCLEASE_ACTIVITY	0.259153421023504	-1.35033503349393	8	1	0.0065359477124183	153	4161	32133	Hsc70-3
GO_TRANSCRIPTIONAL_REPRESSOR_ACTIVITY_RNA_POLYMERASE_II_ACTIVATING_TRANSCRIPTION_FACTOR_BINDING	GO_TRANSCRIPTIONAL_REPRESSOR_ACTIVITY_RNA_POLYMERASE_II_ACTIVATING_TRANSCRIPTION_FACTOR_BINDING	0.259153421023504	-1.35033503349393	8	1	0.0065359477124183	153	4161	31293	N
GO__DE_NOVO_PROTEIN_FOLDING	GO__DE_NOVO_PROTEIN_FOLDING	0.259153421023504	-1.35033503349393	8	1	0.0065359477124183	153	4161	33495	NTPase
GO_MITOCHONDRIAL_ELECTRON_TRANSPORT_UBIQUINOL_TO_CYTOCHROME_C	GO_MITOCHONDRIAL_ELECTRON_TRANSPORT_UBIQUINOL_TO_CYTOCHROME_C	0.259153421023504	-1.35033503349393	8	1	0.0065359477124183	153	4161	38612	Cyt-c1
MODULE_395	MODULE_395	0.259153421023504	-1.35033503349393	8	1	0.0065359477124183	153	4161	37238	betaTub56D
GO_ESTABLISHMENT_OF_MITOTIC_SPINDLE_LOCALIZATION	GO_ESTABLISHMENT_OF_MITOTIC_SPINDLE_LOCALIZATION	0.259153421023504	-1.35033503349393	8	1	0.0065359477124183	153	4161	39169	nudE
GO_REGULATION_OF_LIPID_STORAGE	GO_REGULATION_OF_LIPID_STORAGE	0.259153421023504	-1.35033503349393	8	1	0.0065359477124183	153	4161	35540	EcR
PID_INTEGRIN1_PATHWAY	PID_INTEGRIN1_PATHWAY	0.259153421023504	-1.35033503349393	8	1	0.0065359477124183	153	4161	32661	if
MODULE_327	MODULE_327	0.259153421023504	-1.35033503349393	8	1	0.0065359477124183	153	4161	44183	ScpX
GO_EMBRYONIC_CAMERA_TYPE_EYE_DEVELOPMENT	GO_EMBRYONIC_CAMERA_TYPE_EYE_DEVELOPMENT	0.259153421023504	-1.35033503349393	8	1	0.0065359477124183	153	4161	40398	TfAP-2
KOINUMA_COLON_CANCER_MSI_UP	KOINUMA_COLON_CANCER_MSI_UP	0.259153421023504	-1.35033503349393	8	1	0.0065359477124183	153	4161	37254	sm
GO_CENTRAL_NERVOUS_SYSTEM_NEURON_AXONOGENESIS	GO_CENTRAL_NERVOUS_SYSTEM_NEURON_AXONOGENESIS	0.259153421023504	-1.35033503349393	8	1	0.0065359477124183	153	4161	39169	nudE
GO_POSITIVE_REGULATION_OF_SODIUM_ION_TRANSPORT	GO_POSITIVE_REGULATION_OF_SODIUM_ION_TRANSPORT	0.259153421023504	-1.35033503349393	8	1	0.0065359477124183	153	4161	43770	Ank
GO_EXTRACELLULAR_MATRIX_DISASSEMBLY	GO_EXTRACELLULAR_MATRIX_DISASSEMBLY	0.259153421023504	-1.35033503349393	8	1	0.0065359477124183	153	4161	39421	CG10663
PID_RAS_PATHWAY	PID_RAS_PATHWAY	0.259153421023504	-1.35033503349393	8	1	0.0065359477124183	153	4161	36497	drk
GO_COLLAGEN_FIBRIL_ORGANIZATION	GO_COLLAGEN_FIBRIL_ORGANIZATION	0.259153421023504	-1.35033503349393	8	1	0.0065359477124183	153	4161	5740323	smal
GO_MANNOSIDASE_ACTIVITY	GO_MANNOSIDASE_ACTIVITY	0.259153421023504	-1.35033503349393	8	1	0.0065359477124183	153	4161	34437	LManII
BIOCARTA_MAL_PATHWAY	BIOCARTA_MAL_PATHWAY	0.259153421023504	-1.35033503349393	8	1	0.0065359477124183	153	4161	38831	Rac2
GNF2_CD53	GNF2_CD53	0.259153421023504	-1.35033503349393	8	1	0.0065359477124183	153	4161	32623	Arp2
GO_REGULATION_OF_NECROTIC_CELL_DEATH	GO_REGULATION_OF_NECROTIC_CELL_DEATH	0.259153421023504	-1.35033503349393	8	1	0.0065359477124183	153	4161	32595	Cyp1
GO_RESPONSE_TO_INTERLEUKIN_4	GO_RESPONSE_TO_INTERLEUKIN_4	0.259153421023504	-1.35033503349393	8	1	0.0065359477124183	153	4161	32133	Hsc70-3
GO_REGULATION_OF_CARDIAC_MUSCLE_CELL_PROLIFERATION	GO_REGULATION_OF_CARDIAC_MUSCLE_CELL_PROLIFERATION	0.259153421023504	-1.35033503349393	8	1	0.0065359477124183	153	4161	31293	N
GO_S_ADENOSYLMETHIONINE_METABOLIC_PROCESS	GO_S_ADENOSYLMETHIONINE_METABOLIC_PROCESS	0.259153421023504	-1.35033503349393	8	1	0.0065359477124183	153	4161	34396	SamDC
GO_REGULATION_OF_CELL_MATURATION	GO_REGULATION_OF_CELL_MATURATION	0.259153421023504	-1.35033503349393	8	1	0.0065359477124183	153	4161	38831	Rac2
GO_LUMENAL_SIDE_OF_MEMBRANE	GO_LUMENAL_SIDE_OF_MEMBRANE	0.259153421023504	-1.35033503349393	8	1	0.0065359477124183	153	4161	44643	Cnx99A
GO_MYELOID_LEUKOCYTE_MIGRATION	GO_MYELOID_LEUKOCYTE_MIGRATION	0.259153421023504	-1.35033503349393	8	1	0.0065359477124183	153	4161	38831	Rac2
BIOCARTA_PS1_PATHWAY	BIOCARTA_PS1_PATHWAY	0.259153421023504	-1.35033503349393	8	1	0.0065359477124183	153	4161	31293	N
GO_RHO_GUANYL_NUCLEOTIDE_EXCHANGE_FACTOR_ACTIVITY	GO_RHO_GUANYL_NUCLEOTIDE_EXCHANGE_FACTOR_ACTIVITY	0.259153421023504	-1.35033503349393	8	1	0.0065359477124183	153	4161	38879	pbl
LI_WILMS_TUMOR_VS_FETAL_KIDNEY_2_UP	LI_WILMS_TUMOR_VS_FETAL_KIDNEY_2_UP	0.259153421023504	-1.35033503349393	8	1	0.0065359477124183	153	4161	31364	Fas2
YIH_RESPONSE_TO_ARSENITE_C4	YIH_RESPONSE_TO_ARSENITE_C4	0.259153421023504	-1.35033503349393	8	1	0.0065359477124183	153	4161	36497	drk
GO_NEGATIVE_REGULATION_OF_EXOCYTOSIS	GO_NEGATIVE_REGULATION_OF_EXOCYTOSIS	0.259153421023504	-1.35033503349393	8	1	0.0065359477124183	153	4161	31293	N
GO_FATTY_ACID_DERIVATIVE_TRANSPORT	GO_FATTY_ACID_DERIVATIVE_TRANSPORT	0.259153421023504	-1.35033503349393	8	1	0.0065359477124183	153	4161	41387	Mrp4
DAVIES_MULTIPLE_MYELOMA_VS_MGUS_DN	DAVIES_MULTIPLE_MYELOMA_VS_MGUS_DN	0.259153421023504	-1.35033503349393	8	1	0.0065359477124183	153	4161	37230	hts
GO_REGULATION_OF_CATECHOLAMINE_SECRETION	GO_REGULATION_OF_CATECHOLAMINE_SECRETION	0.259153421023504	-1.35033503349393	8	1	0.0065359477124183	153	4161	42854	Syx1A
GO_REGULATION_OF_TRIGLYCERIDE_BIOSYNTHETIC_PROCESS	GO_REGULATION_OF_TRIGLYCERIDE_BIOSYNTHETIC_PROCESS	0.259153421023504	-1.35033503349393	8	1	0.0065359477124183	153	4161	35540	EcR
GO_PHOSPHATIDYLCHOLINE_BIOSYNTHETIC_PROCESS	GO_PHOSPHATIDYLCHOLINE_BIOSYNTHETIC_PROCESS	0.259153421023504	-1.35033503349393	8	1	0.0065359477124183	153	4161	35417	CG2201
REACTOME_ACETYLCHOLINE_NEUROTRANSMITTER_RELEASE_CYCLE	REACTOME_ACETYLCHOLINE_NEUROTRANSMITTER_RELEASE_CYCLE	0.259153421023504	-1.35033503349393	8	1	0.0065359477124183	153	4161	42854	Syx1A
COLIN_PILOCYTIC_ASTROCYTOMA_VS_GLIOBLASTOMA_DN	COLIN_PILOCYTIC_ASTROCYTOMA_VS_GLIOBLASTOMA_DN	0.259153421023504	-1.35033503349393	8	1	0.0065359477124183	153	4161	41114	CG45050
GO_REGULATION_OF_PROTEIN_HOMODIMERIZATION_ACTIVITY	GO_REGULATION_OF_PROTEIN_HOMODIMERIZATION_ACTIVITY	0.259153421023504	-1.35033503349393	8	1	0.0065359477124183	153	4161	32133	Hsc70-3
GO_POSITIVE_REGULATION_OF_T_CELL_PROLIFERATION	GO_POSITIVE_REGULATION_OF_T_CELL_PROLIFERATION	0.259153421023504	-1.35033503349393	8	1	0.0065359477124183	153	4161	42737	hh
BIOCARTA_PTEN_PATHWAY	BIOCARTA_PTEN_PATHWAY	0.259153421023504	-1.35033503349393	8	1	0.0065359477124183	153	4161	36497	drk
GO_RNAI_EFFECTOR_COMPLEX	GO_RNAI_EFFECTOR_COMPLEX	0.259153421023504	-1.35033503349393	8	1	0.0065359477124183	153	4161	38045	Tudor-SN
OUYANG_PROSTATE_CANCER_PROGRESSION_DN	OUYANG_PROSTATE_CANCER_PROGRESSION_DN	0.259153421023504	-1.35033503349393	8	1	0.0065359477124183	153	4161	43771	Arl4
GO_HISTONE_H3_DEACETYLATION	GO_HISTONE_H3_DEACETYLATION	0.259153421023504	-1.35033503349393	8	1	0.0065359477124183	153	4161	34311	Etl1
VALK_AML_CLUSTER_11	VALK_AML_CLUSTER_11	0.259153421023504	-1.35033503349393	8	1	0.0065359477124183	153	4161	38540	slow
GO_ALPHA_TUBULIN_BINDING	GO_ALPHA_TUBULIN_BINDING	0.259153421023504	-1.35033503349393	8	1	0.0065359477124183	153	4161	39169	nudE
WANG_RESPONSE_TO_BEXAROTENE_DN	WANG_RESPONSE_TO_BEXAROTENE_DN	0.259153421023504	-1.35033503349393	8	1	0.0065359477124183	153	4161	37230	hts
MELLMAN_TUT1_TARGETS_UP	MELLMAN_TUT1_TARGETS_UP	0.259153421023504	-1.35033503349393	8	1	0.0065359477124183	153	4161	48571	heph
chr15q14	chr15q14	0.259153421023504	-1.35033503349393	8	1	0.0065359477124183	153	4161	32497	CG9220
GO_ESTABLISHMENT_OR_MAINTENANCE_OF_EPITHELIAL_CELL_APICAL_BASAL_POLARITY	GO_ESTABLISHMENT_OR_MAINTENANCE_OF_EPITHELIAL_CELL_APICAL_BASAL_POLARITY	0.259153421023504	-1.35033503349393	8	1	0.0065359477124183	153	4161	35509	ap
HESS_TARGETS_OF_HOXA9_AND_MEIS1_DN	HESS_TARGETS_OF_HOXA9_AND_MEIS1_DN	0.259153421023504	-1.35033503349393	8	1	0.0065359477124183	153	4161	43828	CaMKII
BIOCARTA_PTC1_PATHWAY	BIOCARTA_PTC1_PATHWAY	0.259153421023504	-1.35033503349393	8	1	0.0065359477124183	153	4161	42737	hh
GO_CEREBELLAR_CORTEX_FORMATION	GO_CEREBELLAR_CORTEX_FORMATION	0.259153421023504	-1.35033503349393	8	1	0.0065359477124183	153	4161	31813	Lim1
KYNG_ENVIRONMENTAL_STRESS_RESPONSE_NOT_BY_GAMMA_IN_WS	KYNG_ENVIRONMENTAL_STRESS_RESPONSE_NOT_BY_GAMMA_IN_WS	0.259153421023504	-1.35033503349393	8	1	0.0065359477124183	153	4161	2768852	par-1
HMX1_01	HMX1_01	0.259153421023504	-1.35033503349393	8	1	0.0065359477124183	153	4161	31738	Smox
MYOGNF1_01	MYOGNF1_01	0.259153421023504	-1.35033503349393	8	1	0.0065359477124183	153	4161	40398	TfAP-2
chr3p14	chr3p14	0.259153421023504	-1.35033503349393	8	1	0.0065359477124183	153	4161	44001	ScsbetaG
GO_ENDOPLASMIC_RETICULUM_CHAPERONE_COMPLEX	GO_ENDOPLASMIC_RETICULUM_CHAPERONE_COMPLEX	0.259153421023504	-1.35033503349393	8	1	0.0065359477124183	153	4161	32133	Hsc70-3
MUELLER_COMMON_TARGETS_OF_AML_FUSIONS_DN	MUELLER_COMMON_TARGETS_OF_AML_FUSIONS_DN	0.259153421023504	-1.35033503349393	8	1	0.0065359477124183	153	4161	33245	ds
GO_ORGAN_FORMATION	GO_ORGAN_FORMATION	0.259153421023504	-1.35033503349393	8	1	0.0065359477124183	153	4161	42737	hh
GNF2_PAK2	GNF2_PAK2	0.259153421023504	-1.35033503349393	8	1	0.0065359477124183	153	4161	32623	Arp2
PID_GMCSF_PATHWAY	PID_GMCSF_PATHWAY	0.259153421023504	-1.35033503349393	8	1	0.0065359477124183	153	4161	36497	drk
GO_ESTABLISHMENT_OF_SPINDLE_ORIENTATION	GO_ESTABLISHMENT_OF_SPINDLE_ORIENTATION	0.259153421023504	-1.35033503349393	8	1	0.0065359477124183	153	4161	39169	nudE
BIOCARTA_CELLCYCLE_PATHWAY	BIOCARTA_CELLCYCLE_PATHWAY	0.259153421023504	-1.35033503349393	8	1	0.0065359477124183	153	4161	34924	CycE
GO_POLYAMINE_METABOLIC_PROCESS	GO_POLYAMINE_METABOLIC_PROCESS	0.259153421023504	-1.35033503349393	8	1	0.0065359477124183	153	4161	34396	SamDC
REACTOME_FRS2_MEDIATED_CASCADE	REACTOME_FRS2_MEDIATED_CASCADE	0.259153421023504	-1.35033503349393	8	1	0.0065359477124183	153	4161	36497	drk
GO_RUFFLE_ORGANIZATION	GO_RUFFLE_ORGANIZATION	0.259153421023504	-1.35033503349393	8	1	0.0065359477124183	153	4161	38831	Rac2
PID_EPO_PATHWAY	PID_EPO_PATHWAY	0.259153421023504	-1.35033503349393	8	1	0.0065359477124183	153	4161	36497	drk
MODULE_399	MODULE_399	0.259153421023504	-1.35033503349393	8	1	0.0065359477124183	153	4161	37238	betaTub56D
REACTOME_PYRIMIDINE_CATABOLISM	REACTOME_PYRIMIDINE_CATABOLISM	0.259153421023504	-1.35033503349393	8	1	0.0065359477124183	153	4161	43240	CG6330
chr9p21	chr9p21	0.259153421023504	-1.35033503349393	8	1	0.0065359477124183	153	4161	32245	fne
GO_PERIPHERAL_NERVOUS_SYSTEM_AXON_ENSHEATHMENT	GO_PERIPHERAL_NERVOUS_SYSTEM_AXON_ENSHEATHMENT	0.259153421023504	-1.35033503349393	8	1	0.0065359477124183	153	4161	44861	sdt
GO_REGULATION_OF_NUCLEOTIDE_CATABOLIC_PROCESS	GO_REGULATION_OF_NUCLEOTIDE_CATABOLIC_PROCESS	0.259153421023504	-1.35033503349393	8	1	0.0065359477124183	153	4161	33495	NTPase
SILIGAN_TARGETS_OF_EWS_FLI1_FUSION_UP	SILIGAN_TARGETS_OF_EWS_FLI1_FUSION_UP	0.259153421023504	-1.35033503349393	8	1	0.0065359477124183	153	4161	31364	Fas2
GO_NEGATIVE_REGULATION_OF_RNA_SPLICING	GO_NEGATIVE_REGULATION_OF_RNA_SPLICING	0.259153421023504	-1.35033503349393	8	1	0.0065359477124183	153	4161	48571	heph
GO_BONE_MINERALIZATION	GO_BONE_MINERALIZATION	0.259153421023504	-1.35033503349393	8	1	0.0065359477124183	153	4161	33432	dpp
GO_PROTEIN_DEALKYLATION	GO_PROTEIN_DEALKYLATION	0.259153421023504	-1.35033503349393	8	1	0.0065359477124183	153	4161	34377	Utx
ST_MYOCYTE_AD_PATHWAY	ST_MYOCYTE_AD_PATHWAY	0.259153421023504	-1.35033503349393	8	1	0.0065359477124183	153	4161	38831	Rac2
GO_NUCLEOSIDE_SALVAGE	GO_NUCLEOSIDE_SALVAGE	0.259153421023504	-1.35033503349393	8	1	0.0065359477124183	153	4161	43240	CG6330
PID_LYMPH_ANGIOGENESIS_PATHWAY	PID_LYMPH_ANGIOGENESIS_PATHWAY	0.259153421023504	-1.35033503349393	8	1	0.0065359477124183	153	4161	36497	drk
GO_NUCLEAR_ENVELOPE_REASSEMBLY	GO_NUCLEAR_ENVELOPE_REASSEMBLY	0.259153421023504	-1.35033503349393	8	1	0.0065359477124183	153	4161	34095	baf
GO_CYTOPLASMIC_VESICLE_PART	GO_CYTOPLASMIC_VESICLE_PART	0.260019307633035	-1.3469993905967	165	8	0.0522875816993464	153	4161	35799,36788,41387,31593,32263,31706,43828,42854	LRP1,lbk,Mrp4,Pat1,MFS10,Ykt6,CaMKII,Syx1A
RAMASWAMY_METASTASIS_UP	RAMASWAMY_METASTASIS_UP	0.261440350455094	-1.34154912683139	27	2	0.0130718954248366	153	4161	36881,44643	CG5522,Cnx99A
GSE29618_PRE_VS_DAY7_POST_TIV_FLU_VACCINE_BCELL_UP	GSE29618_PRE_VS_DAY7_POST_TIV_FLU_VACCINE_BCELL_UP	0.261440350455094	-1.34154912683139	27	2	0.0130718954248366	153	4161	33627,38059	ft,Ptpmeg
GO_MIDBRAIN_DEVELOPMENT	GO_MIDBRAIN_DEVELOPMENT	0.261440350455094	-1.34154912683139	27	2	0.0130718954248366	153	4161	32133,42737	Hsc70-3,hh
ROVERSI_GLIOMA_COPY_NUMBER_UP	ROVERSI_GLIOMA_COPY_NUMBER_UP	0.261440350455094	-1.34154912683139	27	2	0.0130718954248366	153	4161	32508,38879	CG9281,pbl
GSE2706_LPS_VS_R848_AND_LPS_2H_STIM_DC_UP	GSE2706_LPS_VS_R848_AND_LPS_2H_STIM_DC_UP	0.261440350455094	-1.34154912683139	27	2	0.0130718954248366	153	4161	43275,32508	Ser,CG9281
GSE13484_3H_UNSTIM_VS_YF17D_VACCINE_STIM_PBMC_DN	GSE13484_3H_UNSTIM_VS_YF17D_VACCINE_STIM_PBMC_DN	0.261440350455094	-1.34154912683139	27	2	0.0130718954248366	153	4161	39241,32273	JIL-1,sno
GO_LIPASE_ACTIVITY	GO_LIPASE_ACTIVITY	0.261440350455094	-1.34154912683139	27	2	0.0130718954248366	153	4161	33532,39751	Hydr2,Notum
GSE37533_PPARG1_FOXP3_VS_FOXP3_TRANSDUCED_CD4_TCELL_PIOGLITAZONE_TREATED_UP	GSE37533_PPARG1_FOXP3_VS_FOXP3_TRANSDUCED_CD4_TCELL_PIOGLITAZONE_TREATED_UP	0.261440350455094	-1.34154912683139	27	2	0.0130718954248366	153	4161	32429,41935	hiw,Fbxl7
GSE9988_ANTI_TREM1_AND_LPS_VS_VEHICLE_TREATED_MONOCYTES_UP	GSE9988_ANTI_TREM1_AND_LPS_VS_VEHICLE_TREATED_MONOCYTES_UP	0.261440350455094	-1.34154912683139	27	2	0.0130718954248366	153	4161	46068,34358	Acsl,Npc1a
GCM_RBM8A	GCM_RBM8A	0.261440350455094	-1.34154912683139	27	2	0.0130718954248366	153	4161	37999,31364	emp,Fas2
GSE27859_MACROPHAGE_VS_DC_DN	GSE27859_MACROPHAGE_VS_DC_DN	0.261440350455094	-1.34154912683139	27	2	0.0130718954248366	153	4161	31493,41114	CG32758,CG45050
GO_FATTY_ACYL_COA_METABOLIC_PROCESS	GO_FATTY_ACYL_COA_METABOLIC_PROCESS	0.261440350455094	-1.34154912683139	27	2	0.0130718954248366	153	4161	46068,40056	Acsl,CG3961
VERHAAK_GLIOBLASTOMA_MESENCHYMAL	VERHAAK_GLIOBLASTOMA_MESENCHYMAL	0.261440350455094	-1.34154912683139	27	2	0.0130718954248366	153	4161	33903,34437	mmy,LManII
GSE36078_UNTREATED_VS_AD5_INF_MOUSE_LUNG_DC_UP	GSE36078_UNTREATED_VS_AD5_INF_MOUSE_LUNG_DC_UP	0.261440350455094	-1.34154912683139	27	2	0.0130718954248366	153	4161	39339,33914	CG7264,CG31637
GO_REGULATION_OF_REGULATED_SECRETORY_PATHWAY	GO_REGULATION_OF_REGULATED_SECRETORY_PATHWAY	0.261440350455094	-1.34154912683139	27	2	0.0130718954248366	153	4161	42854,31293	Syx1A,N
MORF_CASP10	MORF_CASP10	0.261440350455094	-1.34154912683139	27	2	0.0130718954248366	153	4161	32245,39241	fne,JIL-1
NRL_DN.V1_UP	NRL_DN.V1_UP	0.261440350455094	-1.34154912683139	27	2	0.0130718954248366	153	4161	31105,33805	rush,CG11030
MORF_LCAT	MORF_LCAT	0.261440350455094	-1.34154912683139	27	2	0.0130718954248366	153	4161	32120,40521	PhKgamma,nAChRalpha4
GO_SNARE_COMPLEX	GO_SNARE_COMPLEX	0.261440350455094	-1.34154912683139	27	2	0.0130718954248366	153	4161	31706,42854	Ykt6,Syx1A
CHIARADONNA_NEOPLASTIC_TRANSFORMATION_CDC25_DN	CHIARADONNA_NEOPLASTIC_TRANSFORMATION_CDC25_DN	0.261440350455094	-1.34154912683139	27	2	0.0130718954248366	153	4161	5740323,42587	smal,Mitofilin
GSE13485_CTRL_VS_DAY21_YF17D_VACCINE_PBMC_DN	GSE13485_CTRL_VS_DAY21_YF17D_VACCINE_PBMC_DN	0.261440350455094	-1.34154912683139	27	2	0.0130718954248366	153	4161	39491,40521	trn,nAChRalpha4
GINESTIER_BREAST_CANCER_ZNF217_AMPLIFIED_UP	GINESTIER_BREAST_CANCER_ZNF217_AMPLIFIED_UP	0.261440350455094	-1.34154912683139	27	2	0.0130718954248366	153	4161	32263,37230	MFS10,hts
MORF_LTK	MORF_LTK	0.261440350455094	-1.34154912683139	27	2	0.0130718954248366	153	4161	40436,31518	mub,mof
GO_TRICARBOXYLIC_ACID_METABOLIC_PROCESS	GO_TRICARBOXYLIC_ACID_METABOLIC_PROCESS	0.261440350455094	-1.34154912683139	27	2	0.0130718954248366	153	4161	44001,31579	ScsbetaG,kdn
MCAATNNNNNGCG_UNKNOWN	MCAATNNNNNGCG_UNKNOWN	0.261440350455094	-1.34154912683139	27	2	0.0130718954248366	153	4161	34396,37254	SamDC,sm
GSE13485_CTRL_VS_DAY7_YF17D_VACCINE_PBMC_DN	GSE13485_CTRL_VS_DAY7_YF17D_VACCINE_PBMC_DN	0.261440350455094	-1.34154912683139	27	2	0.0130718954248366	153	4161	37999,3355072	emp,CG41099
DAVICIONI_MOLECULAR_ARMS_VS_ERMS_UP	DAVICIONI_MOLECULAR_ARMS_VS_ERMS_UP	0.263115648150446	-1.33516161664809	94	5	0.0326797385620915	153	4161	41602,40398,31293,318206,34358	CtBP,TfAP-2,N,Tlk,Npc1a
MODULE_60	MODULE_60	0.263868316972155	-1.33230509962549	71	4	0.0261437908496732	153	4161	40813,32259,34437,3355107	Taf1,CG43313,LManII,Tim17b
GO_TRANSCRIPTION_FACTOR_COMPLEX	GO_TRANSCRIPTION_FACTOR_COMPLEX	0.263868316972155	-1.33230509962549	71	4	0.0261437908496732	153	4161	31738,40813,36382,35662	Smox,Taf1,Sin3A,so
GSE17721_CTRL_VS_LPS_6H_BMDC_UP	GSE17721_CTRL_VS_LPS_6H_BMDC_UP	0.263868316972155	-1.33230509962549	71	4	0.0261437908496732	153	4161	44183,42266,42821,38831	ScpX,CG14291,Pli,Rac2
GSE17721_POLYIC_VS_GARDIQUIMOD_4H_BMDC_DN	GSE17721_POLYIC_VS_GARDIQUIMOD_4H_BMDC_DN	0.263868316972155	-1.33230509962549	71	4	0.0261437908496732	153	4161	31593,36584,44861,40056	Pat1,CG8531,sdt,CG3961
GSE11864_CSF1_IFNG_VS_CSF1_PAM3CYS_IN_MAC_UP	GSE11864_CSF1_IFNG_VS_CSF1_PAM3CYS_IN_MAC_UP	0.263868316972155	-1.33230509962549	71	4	0.0261437908496732	153	4161	39241,33532,39748,43288	JIL-1,Hydr2,CG5830,l(3)mbt
GSE42021_TCONV_PLN_VS_CD24INT_TCONV_THYMUS_DN	GSE42021_TCONV_PLN_VS_CD24INT_TCONV_THYMUS_DN	0.263868316972155	-1.33230509962549	71	4	0.0261437908496732	153	4161	34358,38181,34095,43240	Npc1a,CG12099,baf,CG6330
GSE22886_NAIVE_CD8_TCELL_VS_NEUTROPHIL_UP	GSE22886_NAIVE_CD8_TCELL_VS_NEUTROPHIL_UP	0.263868316972155	-1.33230509962549	71	4	0.0261437908496732	153	4161	44001,34095,40056,38059	ScsbetaG,baf,CG3961,Ptpmeg
GSE17721_LPS_VS_POLYIC_4H_BMDC_UP	GSE17721_LPS_VS_POLYIC_4H_BMDC_UP	0.263868316972155	-1.33230509962549	71	4	0.0261437908496732	153	4161	44861,40056,31579,32595	sdt,CG3961,kdn,Cyp1
GSE16385_ROSIGLITAZONE_VS_UNTREATED_IFNG_TNF_STIM_MACROPHAGE_DN	GSE16385_ROSIGLITAZONE_VS_UNTREATED_IFNG_TNF_STIM_MACROPHAGE_DN	0.263868316972155	-1.33230509962549	71	4	0.0261437908496732	153	4161	35417,36497,41114,37070	CG2201,drk,CG45050,pAbp
GSE2585_AIRE_KO_VS_WT_CD80_HIGH_MTEC_UP	GSE2585_AIRE_KO_VS_WT_CD80_HIGH_MTEC_UP	0.263868316972155	-1.33230509962549	71	4	0.0261437908496732	153	4161	43017,38181,44748,35799	Mocs2B,CG12099,NiPp1,LRP1
GSE17721_0.5H_VS_24H_PAM3CSK4_BMDC_UP	GSE17721_0.5H_VS_24H_PAM3CSK4_BMDC_UP	0.263868316972155	-1.33230509962549	71	4	0.0261437908496732	153	4161	33532,5740323,38045,35454	Hydr2,smal,Tudor-SN,Tif-IA
MORF_PRKAG1	MORF_PRKAG1	0.265978660194716	-1.32433919825052	118	6	0.0392156862745098	153	4161	33139,31579,34984,37254,38831,44643	S6kII,kdn,Tpr2,sm,Rac2,Cnx99A
GO_AXON	GO_AXON	0.265978660194716	-1.32433919825052	118	6	0.0392156862745098	153	4161	43770,33805,43828,44643,39169,32009	Ank,CG11030,CaMKII,Cnx99A,nudE,Imp
RAO_BOUND_BY_SALL4_ISOFORM_B	RAO_BOUND_BY_SALL4_ISOFORM_B	0.265978660194716	-1.32433919825052	118	6	0.0392156862745098	153	4161	39491,37979,41114,35583,32009,43288	trn,NKAIN,CG45050,phtf,Imp,l(3)mbt
RUTELLA_RESPONSE_TO_HGF_UP	RUTELLA_RESPONSE_TO_HGF_UP	0.265978660194716	-1.32433919825052	118	6	0.0392156862745098	153	4161	34358,43275,37999,32595,46068,42956	Npc1a,Ser,emp,Cyp1,Acsl,lili
RODRIGUES_THYROID_CARCINOMA_POORLY_DIFFERENTIATED_UP	RODRIGUES_THYROID_CARCINOMA_POORLY_DIFFERENTIATED_UP	0.267012442838461	-1.32046001927651	265	12	0.0784313725490196	153	4161	35583,5740323,32623,32508,3355145,35523,31706,44643,38879,39557,34924,43873	phtf,smal,Arp2,CG9281,CG12547,mle,Ykt6,Cnx99A,pbl,Hsc70Cb,CycE,ras
GSE15659_NONSUPPRESSIVE_TCELL_VS_ACTIVATED_TREG_DN	GSE15659_NONSUPPRESSIVE_TCELL_VS_ACTIVATED_TREG_DN	0.268419955276273	-1.31520252763095	49	3	0.0196078431372549	153	4161	37238,44001,38181	betaTub56D,ScsbetaG,CG12099
AP1_Q2	AP1_Q2	0.268419955276273	-1.31520252763095	49	3	0.0196078431372549	153	4161	35376,32245,33245	Nhe2,fne,ds
MORF_PSMF1	MORF_PSMF1	0.268419955276273	-1.31520252763095	49	3	0.0196078431372549	153	4161	42369,39241,37801	CG4538,JIL-1,CG2812
GSE20715_0H_VS_6H_OZONE_LUNG_DN	GSE20715_0H_VS_6H_OZONE_LUNG_DN	0.268419955276273	-1.31520252763095	49	3	0.0196078431372549	153	4161	31293,36775,42821	N,Rho1,Pli
GSE27859_MACROPHAGE_VS_CD11C_INT_F480_HI_MACROPHAGE_DN	GSE27859_MACROPHAGE_VS_CD11C_INT_F480_HI_MACROPHAGE_DN	0.268419955276273	-1.31520252763095	49	3	0.0196078431372549	153	4161	34396,34358,40491	SamDC,Npc1a,CG11367
GSE360_L_MAJOR_VS_M_TUBERCULOSIS_MAC_UP	GSE360_L_MAJOR_VS_M_TUBERCULOSIS_MAC_UP	0.268419955276273	-1.31520252763095	49	3	0.0196078431372549	153	4161	43275,38059,40813	Ser,Ptpmeg,Taf1
GSE15930_STIM_VS_STIM_AND_IL12_72H_CD8_T_CELL_DN	GSE15930_STIM_VS_STIM_AND_IL12_72H_CD8_T_CELL_DN	0.268419955276273	-1.31520252763095	49	3	0.0196078431372549	153	4161	32133,37999,32400	Hsc70-3,emp,NetB
GSE8685_IL2_ACT_IL2_STARVED_VS_IL15_ACT_IL2_STARVED_CD4_TCELL_UP	GSE8685_IL2_ACT_IL2_STARVED_VS_IL15_ACT_IL2_STARVED_CD4_TCELL_UP	0.268419955276273	-1.31520252763095	49	3	0.0196078431372549	153	4161	32263,33139,32623	MFS10,S6kII,Arp2
GSE5589_IL6_KO_VS_IL10_KO_LPS_AND_IL6_STIM_MACROPHAGE_45MIN_DN	GSE5589_IL6_KO_VS_IL10_KO_LPS_AND_IL6_STIM_MACROPHAGE_45MIN_DN	0.268419955276273	-1.31520252763095	49	3	0.0196078431372549	153	4161	33139,39751,33838	S6kII,Notum,Tsp26A
GO_GLYCOSYL_COMPOUND_BIOSYNTHETIC_PROCESS	GO_GLYCOSYL_COMPOUND_BIOSYNTHETIC_PROCESS	0.268419955276273	-1.31520252763095	49	3	0.0196078431372549	153	4161	43240,34396,43873	CG6330,SamDC,ras
chr17p13	chr17p13	0.268419955276273	-1.31520252763095	49	3	0.0196078431372549	153	4161	32400,3355072,39169	NetB,CG41099,nudE
GSE27241_WT_VS_RORGT_KO_TH17_POLARIZED_CD4_TCELL_UP	GSE27241_WT_VS_RORGT_KO_TH17_POLARIZED_CD4_TCELL_UP	0.268419955276273	-1.31520252763095	49	3	0.0196078431372549	153	4161	35546,32400,38879	Ptr,NetB,pbl
GSE25677_MPL_VS_MPL_AND_R848_STIM_BCELL_UP	GSE25677_MPL_VS_MPL_AND_R848_STIM_BCELL_UP	0.268419955276273	-1.31520252763095	49	3	0.0196078431372549	153	4161	3355131,40056,3355107	cta,CG3961,Tim17b
MORF_PRDX3	MORF_PRDX3	0.268419955276273	-1.31520252763095	49	3	0.0196078431372549	153	4161	39557,44643,38612	Hsc70Cb,Cnx99A,Cyt-c1
MTF1_Q4	MTF1_Q4	0.268419955276273	-1.31520252763095	49	3	0.0196078431372549	153	4161	39596,32259,33139	dlp,CG43313,S6kII
FOXO1_01	FOXO1_01	0.268419955276273	-1.31520252763095	49	3	0.0196078431372549	153	4161	31813,32245,34377	Lim1,fne,Utx
MODULE_64	MODULE_64	0.268419955276273	-1.31520252763095	49	3	0.0196078431372549	153	4161	5740323,43275,33432	smal,Ser,dpp
GSE360_T_GONDII_VS_B_MALAYI_HIGH_DOSE_MAC_DN	GSE360_T_GONDII_VS_B_MALAYI_HIGH_DOSE_MAC_DN	0.268419955276273	-1.31520252763095	49	3	0.0196078431372549	153	4161	36584,34095,38045	CG8531,baf,Tudor-SN
GSE42021_CD24HI_TREG_VS_CD24HI_TCONV_THYMUS_DN	GSE42021_CD24HI_TREG_VS_CD24HI_TCONV_THYMUS_DN	0.268419955276273	-1.31520252763095	49	3	0.0196078431372549	153	4161	39169,32009,39596	nudE,Imp,dlp
GSE9878_CTRL_VS_EBF_TRANSDUCED_PAX5_KO_PRO_BCELL_UP	GSE9878_CTRL_VS_EBF_TRANSDUCED_PAX5_KO_PRO_BCELL_UP	0.268419955276273	-1.31520252763095	49	3	0.0196078431372549	153	4161	42266,42821,41602	CG14291,Pli,CtBP
TTCNRGNNNNTTC_HSF_Q6	TTCNRGNNNNTTC_HSF_Q6	0.268419955276273	-1.31520252763095	49	3	0.0196078431372549	153	4161	33532,44643,31813	Hydr2,Cnx99A,Lim1
GSE16385_UNTREATED_VS_12H_ROSIGLITAZONE_IL4_TREATED_MACROPHAGE_UP	GSE16385_UNTREATED_VS_12H_ROSIGLITAZONE_IL4_TREATED_MACROPHAGE_UP	0.268419955276273	-1.31520252763095	49	3	0.0196078431372549	153	4161	37070,43828,35417	pAbp,CaMKII,CG2201
GSE32423_IL7_VS_IL7_IL4_NAIVE_CD8_TCELL_DN	GSE32423_IL7_VS_IL7_IL4_NAIVE_CD8_TCELL_DN	0.268419955276273	-1.31520252763095	49	3	0.0196078431372549	153	4161	44861,34984,37801	sdt,Tpr2,CG2812
GSE21360_SECONDARY_VS_QUATERNARY_MEMORY_CD8_TCELL_DN	GSE21360_SECONDARY_VS_QUATERNARY_MEMORY_CD8_TCELL_DN	0.268419955276273	-1.31520252763095	49	3	0.0196078431372549	153	4161	32497,31738,48571	CG9220,Smox,heph
GSE20152_SPHK1_KO_VS_WT_HTNFA_OVERXPRESS_ANKLE_UP	GSE20152_SPHK1_KO_VS_WT_HTNFA_OVERXPRESS_ANKLE_UP	0.268419955276273	-1.31520252763095	49	3	0.0196078431372549	153	4161	38181,32497,40436	CG12099,CG9220,mub
GSE7460_FOXP3_MUT_VS_WT_ACT_TCONV_DN	GSE7460_FOXP3_MUT_VS_WT_ACT_TCONV_DN	0.268419955276273	-1.31520252763095	49	3	0.0196078431372549	153	4161	33838,43828,33914	Tsp26A,CaMKII,CG31637
GSE6259_33D1_POS_VS_DEC205_POS_SPLENIC_DC_DN	GSE6259_33D1_POS_VS_DEC205_POS_SPLENIC_DC_DN	0.268419955276273	-1.31520252763095	49	3	0.0196078431372549	153	4161	32263,43288,32595	MFS10,l(3)mbt,Cyp1
GO_CARBOHYDRATE_CATABOLIC_PROCESS	GO_CARBOHYDRATE_CATABOLIC_PROCESS	0.268419955276273	-1.31520252763095	49	3	0.0196078431372549	153	4161	34437,32120,38364	LManII,PhKgamma,CG1271
GSE17721_LPS_VS_PAM3CSK4_2H_BMDC_DN	GSE17721_LPS_VS_PAM3CSK4_2H_BMDC_DN	0.268419955276273	-1.31520252763095	49	3	0.0196078431372549	153	4161	35652,37602,35997	Dscam1,Ppa,Mmp2
SREBP1_Q6	SREBP1_Q6	0.268419955276273	-1.31520252763095	49	3	0.0196078431372549	153	4161	42587,32009,42854	Mitofilin,Imp,Syx1A
GSE22432_UNTREATED_VS_TGFB1_TREATED_COMMON_DC_PROGENITOR_UP	GSE22432_UNTREATED_VS_TGFB1_TREATED_COMMON_DC_PROGENITOR_UP	0.268419955276273	-1.31520252763095	49	3	0.0196078431372549	153	4161	37999,42369,43017	emp,CG4538,Mocs2B
ZHONG_RESPONSE_TO_AZACITIDINE_AND_TSA_UP	ZHONG_RESPONSE_TO_AZACITIDINE_AND_TSA_UP	0.268419955276273	-1.31520252763095	49	3	0.0196078431372549	153	4161	32273,31706,33532	sno,Ykt6,Hydr2
GSE16385_IFNG_TNF_VS_UNSTIM_MACROPHAGE_ROSIGLITAZONE_TREATED_DN	GSE16385_IFNG_TNF_VS_UNSTIM_MACROPHAGE_ROSIGLITAZONE_TREATED_DN	0.268419955276273	-1.31520252763095	49	3	0.0196078431372549	153	4161	33805,2768852,38059	CG11030,par-1,Ptpmeg
GSE10239_MEMORY_VS_DAY4.5_EFF_CD8_TCELL_UP	GSE10239_MEMORY_VS_DAY4.5_EFF_CD8_TCELL_UP	0.268419955276273	-1.31520252763095	49	3	0.0196078431372549	153	4161	41826,37069,48571	CG6752,Pcl,heph
GSE16697_CD4_TCELL_VS_TFH_CD4_TCELL_DN	GSE16697_CD4_TCELL_VS_TFH_CD4_TCELL_DN	0.268419955276273	-1.31520252763095	49	3	0.0196078431372549	153	4161	43873,42854,42821	ras,Syx1A,Pli
GO_REGULATION_OF_CATION_TRANSMEMBRANE_TRANSPORT	GO_REGULATION_OF_CATION_TRANSMEMBRANE_TRANSPORT	0.268419955276273	-1.31520252763095	49	3	0.0196078431372549	153	4161	32595,43828,43770	Cyp1,CaMKII,Ank
GRUETZMANN_PANCREATIC_CANCER_UP	GRUETZMANN_PANCREATIC_CANCER_UP	0.270212823689698	-1.30854539459075	95	5	0.0326797385620915	153	4161	44748,43771,31738,35523,36497	NiPp1,Arl4,Smox,mle,drk
TTTGTAG_MIR520D	TTTGTAG_MIR520D	0.270212823689698	-1.30854539459075	95	5	0.0326797385620915	153	4161	31364,43017,39169,37230,43771	Fas2,Mocs2B,nudE,hts,Arl4
MGGAAGTG_GABP_B	MGGAAGTG_GABP_B	0.270970109184589	-1.30574676239758	241	11	0.0718954248366013	153	4161	39596,32259,34396,40056,34984,31364,39748,31706,44643,33139,2768852	dlp,CG43313,SamDC,CG3961,Tpr2,Fas2,CG5830,Ykt6,Cnx99A,S6kII,par-1
GO_MEMBRANE_REGION	GO_MEMBRANE_REGION	0.27124242425413	-1.30474230353452	266	12	0.0784313725490196	153	4161	34358,43275,8674055,31293,32661,3355131,41387,35799,42737,38831,40521,43770	Npc1a,Ser,mgl,N,if,cta,Mrp4,LRP1,hh,Rac2,nAChRalpha4,Ank
AAAYRNCTG_UNKNOWN	AAAYRNCTG_UNKNOWN	0.272101914065957	-1.30157859879667	72	4	0.0261437908496732	153	4161	32661,35652,33753,41955	if,Dscam1,tkv,Mhcl
GO_TRANSCRIPTION_COACTIVATOR_ACTIVITY	GO_TRANSCRIPTION_COACTIVATOR_ACTIVITY	0.272101914065957	-1.30157859879667	72	4	0.0261437908496732	153	4161	41602,40398,34924,40813	CtBP,TfAP-2,CycE,Taf1
GSE46606_UNSTIM_VS_CD40L_IL2_IL5_3DAY_STIMULATED_IRF4MID_SORTED_BCELL_UP	GSE46606_UNSTIM_VS_CD40L_IL2_IL5_3DAY_STIMULATED_IRF4MID_SORTED_BCELL_UP	0.272101914065957	-1.30157859879667	72	4	0.0261437908496732	153	4161	37602,36382,42266,41955	Ppa,Sin3A,CG14291,Mhcl
GSE2770_IL4_ACT_VS_ACT_CD4_TCELL_48H_UP	GSE2770_IL4_ACT_VS_ACT_CD4_TCELL_48H_UP	0.272101914065957	-1.30157859879667	72	4	0.0261437908496732	153	4161	38831,44643,32661,44861	Rac2,Cnx99A,if,sdt
GSE3982_EOSINOPHIL_VS_EFF_MEMORY_CD4_TCELL_DN	GSE3982_EOSINOPHIL_VS_EFF_MEMORY_CD4_TCELL_DN	0.272101914065957	-1.30157859879667	72	4	0.0261437908496732	153	4161	33805,44001,40436,39484	CG11030,ScsbetaG,mub,RpS4
CONCANNON_APOPTOSIS_BY_EPOXOMICIN_UP	CONCANNON_APOPTOSIS_BY_EPOXOMICIN_UP	0.272101914065957	-1.30157859879667	72	4	0.0261437908496732	153	4161	39557,35454,32120,31706	Hsc70Cb,Tif-IA,PhKgamma,Ykt6
GSE17974_2.5H_VS_72H_IL4_AND_ANTI_IL12_ACT_CD4_TCELL_UP	GSE17974_2.5H_VS_72H_IL4_AND_ANTI_IL12_ACT_CD4_TCELL_UP	0.272101914065957	-1.30157859879667	72	4	0.0261437908496732	153	4161	42821,33805,34377,31293	Pli,CG11030,Utx,N
WANG_TUMOR_INVASIVENESS_DN	WANG_TUMOR_INVASIVENESS_DN	0.272101914065957	-1.30157859879667	72	4	0.0261437908496732	153	4161	35583,32009,32623,44643	phtf,Imp,Arp2,Cnx99A
YKACATTT_UNKNOWN	YKACATTT_UNKNOWN	0.272101914065957	-1.30157859879667	72	4	0.0261437908496732	153	4161	41551,42821,38181,39491	Snx3,Pli,CG12099,trn
GO_REGULATION_OF_CYTOPLASMIC_TRANSPORT	GO_REGULATION_OF_CYTOPLASMIC_TRANSPORT	0.272142041078716	-1.30143113914203	143	7	0.0457516339869281	153	4161	42854,46068,31738,38879,43828,42737,41551	Syx1A,Acsl,Smox,pbl,CaMKII,hh,Snx3
WANG_LMO4_TARGETS_DN	WANG_LMO4_TARGETS_DN	0.272316915444702	-1.30078876061229	119	6	0.0392156862745098	153	4161	46068,34984,33805,40491,32623,32508	Acsl,Tpr2,CG11030,CG11367,Arp2,CG9281
GO_THIOESTER_BIOSYNTHETIC_PROCESS	GO_THIOESTER_BIOSYNTHETIC_PROCESS	0.275267492091487	-1.29001195556572	28	2	0.0130718954248366	153	4161	46068,40056	Acsl,CG3961
GO_CHANNEL_REGULATOR_ACTIVITY	GO_CHANNEL_REGULATOR_ACTIVITY	0.275267492091487	-1.29001195556572	28	2	0.0130718954248366	153	4161	42854,43828	Syx1A,CaMKII
GSE7460_FOXP3_MUT_VS_HET_ACT_TCONV_UP	GSE7460_FOXP3_MUT_VS_HET_ACT_TCONV_UP	0.275267492091487	-1.29001195556572	28	2	0.0130718954248366	153	4161	36497,33532	drk,Hydr2
GO_IRE1_MEDIATED_UNFOLDED_PROTEIN_RESPONSE	GO_IRE1_MEDIATED_UNFOLDED_PROTEIN_RESPONSE	0.275267492091487	-1.29001195556572	28	2	0.0130718954248366	153	4161	37230,32133	hts,Hsc70-3
DE_YY1_TARGETS_DN	DE_YY1_TARGETS_DN	0.275267492091487	-1.29001195556572	28	2	0.0130718954248366	153	4161	38879,3355131	pbl,cta
GSE17974_0H_VS_12H_IN_VITRO_ACT_CD4_TCELL_UP	GSE17974_0H_VS_12H_IN_VITRO_ACT_CD4_TCELL_UP	0.275267492091487	-1.29001195556572	28	2	0.0130718954248366	153	4161	38181,42821	CG12099,Pli
GSE17974_0H_VS_24H_IN_VITRO_ACT_CD4_TCELL_UP	GSE17974_0H_VS_24H_IN_VITRO_ACT_CD4_TCELL_UP	0.275267492091487	-1.29001195556572	28	2	0.0130718954248366	153	4161	38181,42821	CG12099,Pli
GSE9946_LISTERIA_INF_MATURE_VS_PROSTAGLANDINE2_TREATED_MATURE_DC_UP	GSE9946_LISTERIA_INF_MATURE_VS_PROSTAGLANDINE2_TREATED_MATURE_DC_UP	0.275267492091487	-1.29001195556572	28	2	0.0130718954248366	153	4161	31738,36382	Smox,Sin3A
GSE12507_PDC_CELL_LINE_VS_IMMATUE_T_CELL_LINE_DN	GSE12507_PDC_CELL_LINE_VS_IMMATUE_T_CELL_LINE_DN	0.275267492091487	-1.29001195556572	28	2	0.0130718954248366	153	4161	32661,32009	if,Imp
GSE9988_LPS_VS_CTRL_TREATED_MONOCYTE_UP	GSE9988_LPS_VS_CTRL_TREATED_MONOCYTE_UP	0.275267492091487	-1.29001195556572	28	2	0.0130718954248366	153	4161	31105,37089	rush,fj
GO_NEGATIVE_REGULATION_OF_CELL_PROJECTION_ORGANIZATION	GO_NEGATIVE_REGULATION_OF_CELL_PROJECTION_ORGANIZATION	0.275267492091487	-1.29001195556572	28	2	0.0130718954248366	153	4161	35799,32400	LRP1,NetB
MUNSHI_MULTIPLE_MYELOMA_UP	MUNSHI_MULTIPLE_MYELOMA_UP	0.275267492091487	-1.29001195556572	28	2	0.0130718954248366	153	4161	44643,32133	Cnx99A,Hsc70-3
GSE22601_DOUBLE_NEGATIVE_VS_CD8_SINGLE_POSITIVE_THYMOCYTE_UP	GSE22601_DOUBLE_NEGATIVE_VS_CD8_SINGLE_POSITIVE_THYMOCYTE_UP	0.275267492091487	-1.29001195556572	28	2	0.0130718954248366	153	4161	32245,43771	fne,Arl4
RAY_TUMORIGENESIS_BY_ERBB2_CDC25A_DN	RAY_TUMORIGENESIS_BY_ERBB2_CDC25A_DN	0.275267492091487	-1.29001195556572	28	2	0.0130718954248366	153	4161	31293,39596	N,dlp
LABBE_TARGETS_OF_TGFB1_AND_WNT3A_UP	LABBE_TARGETS_OF_TGFB1_AND_WNT3A_UP	0.275267492091487	-1.29001195556572	28	2	0.0130718954248366	153	4161	43275,33914	Ser,CG31637
MEF2_01	MEF2_01	0.275267492091487	-1.29001195556572	28	2	0.0130718954248366	153	4161	43770,39596	Ank,dlp
GSE35543_IN_VIVO_NTREG_VS_CONVERTED_EX_ITREG_DN	GSE35543_IN_VIVO_NTREG_VS_CONVERTED_EX_ITREG_DN	0.275267492091487	-1.29001195556572	28	2	0.0130718954248366	153	4161	39491,33838	trn,Tsp26A
GSE9988_LOW_LPS_VS_VEHICLE_TREATED_MONOCYTE_UP	GSE9988_LOW_LPS_VS_VEHICLE_TREATED_MONOCYTE_UP	0.275267492091487	-1.29001195556572	28	2	0.0130718954248366	153	4161	31105,37089	rush,fj
DCA_UP.V1_UP	DCA_UP.V1_UP	0.275267492091487	-1.29001195556572	28	2	0.0130718954248366	153	4161	35662,32661	so,if
GSE40666_STAT1_KO_VS_STAT4_KO_CD8_TCELL_WITH_IFNA_STIM_90MIN_DN	GSE40666_STAT1_KO_VS_STAT4_KO_CD8_TCELL_WITH_IFNA_STIM_90MIN_DN	0.275267492091487	-1.29001195556572	28	2	0.0130718954248366	153	4161	39169,44748	nudE,NiPp1
GO_PEPTIDE_N_ACETYLTRANSFERASE_ACTIVITY	GO_PEPTIDE_N_ACETYLTRANSFERASE_ACTIVITY	0.275267492091487	-1.29001195556572	28	2	0.0130718954248366	153	4161	31518,40813	mof,Taf1
CCANNAGRKGGC_UNKNOWN	CCANNAGRKGGC_UNKNOWN	0.275267492091487	-1.29001195556572	28	2	0.0130718954248366	153	4161	35799,39484	LRP1,RpS4
chr17q23	chr17q23	0.275267492091487	-1.29001195556572	28	2	0.0130718954248366	153	4161	318206,42676	Tlk,wake
SARRIO_EPITHELIAL_MESENCHYMAL_TRANSITION_DN	SARRIO_EPITHELIAL_MESENCHYMAL_TRANSITION_DN	0.275267492091487	-1.29001195556572	28	2	0.0130718954248366	153	4161	43770,38045	Ank,Tudor-SN
RODRIGUES_DCC_TARGETS_DN	RODRIGUES_DCC_TARGETS_DN	0.275267492091487	-1.29001195556572	28	2	0.0130718954248366	153	4161	39596,2768852	dlp,par-1
GO_REGULATION_OF_LEUKOCYTE_DIFFERENTIATION	GO_REGULATION_OF_LEUKOCYTE_DIFFERENTIATION	0.275267492091487	-1.29001195556572	28	2	0.0130718954248366	153	4161	40491,42737	CG11367,hh
FOSTER_TOLERANT_MACROPHAGE_UP	FOSTER_TOLERANT_MACROPHAGE_UP	0.275267492091487	-1.29001195556572	28	2	0.0130718954248366	153	4161	40556,43275	CG9855,Ser
FOXD3_01	FOXD3_01	0.275267492091487	-1.29001195556572	28	2	0.0130718954248366	153	4161	32400,31813	NetB,Lim1
ACCTGTTG_UNKNOWN	ACCTGTTG_UNKNOWN	0.275267492091487	-1.29001195556572	28	2	0.0130718954248366	153	4161	31293,43771	N,Arl4
GO_NEGATIVE_REGULATION_OF_CELL_GROWTH	GO_NEGATIVE_REGULATION_OF_CELL_GROWTH	0.275267492091487	-1.29001195556572	28	2	0.0130718954248366	153	4161	31738,32400	Smox,NetB
KRIGE_RESPONSE_TO_TOSEDOSTAT_24HR_UP	KRIGE_RESPONSE_TO_TOSEDOSTAT_24HR_UP	0.275977170937213	-1.28743713068158	168	8	0.0522875816993464	153	4161	44861,39241,34781,33532,35417,34883,34377,43275	sdt,JIL-1,CG16890,Hydr2,CG2201,TfIIS,Utx,Ser
GO_EARLY_ENDOSOME	GO_EARLY_ENDOSOME	0.277352274694368	-1.28246683098445	96	5	0.0326797385620915	153	4161	31105,3355072,31493,38831,41551	rush,CG41099,CG32758,Rac2,Snx3
GSE7568_IL4_VS_IL4_AND_TGFB_TREATED_MACROPHAGE_24H_DN	GSE7568_IL4_VS_IL4_AND_TGFB_TREATED_MACROPHAGE_24H_DN	0.277352274694368	-1.28246683098445	96	5	0.0326797385620915	153	4161	34396,34095,44001,44643,39557	SamDC,baf,ScsbetaG,Cnx99A,Hsc70Cb
GO_ORGANELLE_LOCALIZATION	GO_ORGANELLE_LOCALIZATION	0.277944429180882	-1.28033408030597	144	7	0.0457516339869281	153	4161	39169,32623,3355072,42854,44643,31706,32400	nudE,Arp2,CG41099,Syx1A,Cnx99A,Ykt6,NetB
GSE9650_EFFECTOR_VS_EXHAUSTED_CD8_TCELL_DN	GSE9650_EFFECTOR_VS_EXHAUSTED_CD8_TCELL_DN	0.27852208761907	-1.27825791353494	50	3	0.0196078431372549	153	4161	35662,42587,44643	so,Mitofilin,Cnx99A
POU1F1_Q6	POU1F1_Q6	0.27852208761907	-1.27825791353494	50	3	0.0196078431372549	153	4161	35662,43275,43770	so,Ser,Ank
GSE26928_NAIVE_VS_EFF_MEMORY_CD4_TCELL_DN	GSE26928_NAIVE_VS_EFF_MEMORY_CD4_TCELL_DN	0.27852208761907	-1.27825791353494	50	3	0.0196078431372549	153	4161	32631,36497,38831	mbt,drk,Rac2
GSE2405_S_AUREUS_VS_A_PHAGOCYTOPHILUM_NEUTROPHIL_DN	GSE2405_S_AUREUS_VS_A_PHAGOCYTOPHILUM_NEUTROPHIL_DN	0.27852208761907	-1.27825791353494	50	3	0.0196078431372549	153	4161	36881,41387,48571	CG5522,Mrp4,heph
GSE41176_UNSTIM_VS_ANTI_IGM_STIM_BCELL_3H_DN	GSE41176_UNSTIM_VS_ANTI_IGM_STIM_BCELL_3H_DN	0.27852208761907	-1.27825791353494	50	3	0.0196078431372549	153	4161	3355072,37999,38059	CG41099,emp,Ptpmeg
GSE17721_CTRL_VS_GARDIQUIMOD_24H_BMDC_UP	GSE17721_CTRL_VS_GARDIQUIMOD_24H_BMDC_UP	0.27852208761907	-1.27825791353494	50	3	0.0196078431372549	153	4161	34311,40398,38831	Etl1,TfAP-2,Rac2
GSE5589_WT_VS_IL10_KO_LPS_AND_IL10_STIM_MACROPHAGE_45MIN_UP	GSE5589_WT_VS_IL10_KO_LPS_AND_IL10_STIM_MACROPHAGE_45MIN_UP	0.27852208761907	-1.27825791353494	50	3	0.0196078431372549	153	4161	35376,39596,42266	Nhe2,dlp,CG14291
GSE37532_WT_VS_PPARG_KO_LN_TCONV_DN	GSE37532_WT_VS_PPARG_KO_LN_TCONV_DN	0.27852208761907	-1.27825791353494	50	3	0.0196078431372549	153	4161	41955,38181,44748	Mhcl,CG12099,NiPp1
CAGCTTT_MIR320	CAGCTTT_MIR320	0.27852208761907	-1.27825791353494	50	3	0.0196078431372549	153	4161	318206,36363,36497	Tlk,Lac,drk
GSE28449_WT_VS_LRF_KO_GERMINAL_CENTER_BCELL_DN	GSE28449_WT_VS_LRF_KO_GERMINAL_CENTER_BCELL_DN	0.27852208761907	-1.27825791353494	50	3	0.0196078431372549	153	4161	36775,8674055,38612	Rho1,mgl,Cyt-c1
GSE26488_WT_VS_HDAC7_KO_DOUBLE_POSITIVE_THYMOCYTE_DN	GSE26488_WT_VS_HDAC7_KO_DOUBLE_POSITIVE_THYMOCYTE_DN	0.27852208761907	-1.27825791353494	50	3	0.0196078431372549	153	4161	3355145,40521,32245	CG12547,nAChRalpha4,fne
E2F_Q2	E2F_Q2	0.27852208761907	-1.27825791353494	50	3	0.0196078431372549	153	4161	31493,37070,36363	CG32758,pAbp,Lac
WHITFIELD_CELL_CYCLE_G2_M	WHITFIELD_CELL_CYCLE_G2_M	0.27852208761907	-1.27825791353494	50	3	0.0196078431372549	153	4161	37238,38879,33432	betaTub56D,pbl,dpp
GSE22886_TH1_VS_TH2_48H_ACT_DN	GSE22886_TH1_VS_TH2_48H_ACT_DN	0.27852208761907	-1.27825791353494	50	3	0.0196078431372549	153	4161	32623,44183,42266	Arp2,ScpX,CG14291
GSE27896_HDAC6_KO_VS_WT_TREG_DN	GSE27896_HDAC6_KO_VS_WT_TREG_DN	0.27852208761907	-1.27825791353494	50	3	0.0196078431372549	153	4161	43828,34396,32497	CaMKII,SamDC,CG9220
GSE360_CTRL_VS_L_MAJOR_MAC_DN	GSE360_CTRL_VS_L_MAJOR_MAC_DN	0.27852208761907	-1.27825791353494	50	3	0.0196078431372549	153	4161	35540,34924,41387	EcR,CycE,Mrp4
GO_MUSCLE_ORGAN_DEVELOPMENT	GO_MUSCLE_ORGAN_DEVELOPMENT	0.27852208761907	-1.27825791353494	50	3	0.0196078431372549	153	4161	31293,33432,35662	N,dpp,so
GSE2706_2H_VS_8H_LPS_STIM_DC_UP	GSE2706_2H_VS_8H_LPS_STIM_DC_UP	0.27852208761907	-1.27825791353494	50	3	0.0196078431372549	153	4161	43275,38059,39484	Ser,Ptpmeg,RpS4
GSE19198_CTRL_VS_IL21_TREATED_TCELL_1H_DN	GSE19198_CTRL_VS_IL21_TREATED_TCELL_1H_DN	0.27852208761907	-1.27825791353494	50	3	0.0196078431372549	153	4161	43771,36497,32595	Arl4,drk,Cyp1
GSE1460_INTRATHYMIC_T_PROGENITOR_VS_THYMIC_STROMAL_CELL_DN	GSE1460_INTRATHYMIC_T_PROGENITOR_VS_THYMIC_STROMAL_CELL_DN	0.27852208761907	-1.27825791353494	50	3	0.0196078431372549	153	4161	32497,39596,43275	CG9220,dlp,Ser
GSE13485_DAY3_VS_DAY21_YF17D_VACCINE_PBMC_UP	GSE13485_DAY3_VS_DAY21_YF17D_VACCINE_PBMC_UP	0.27852208761907	-1.27825791353494	50	3	0.0196078431372549	153	4161	38181,37999,36497	CG12099,emp,drk
GSE3565_DUSP1_VS_WT_SPLENOCYTES_DN	GSE3565_DUSP1_VS_WT_SPLENOCYTES_DN	0.27852208761907	-1.27825791353494	50	3	0.0196078431372549	153	4161	37230,48571,34924	hts,heph,CycE
GSE40666_UNTREATED_VS_IFNA_STIM_STAT4_KO_EFFECTOR_CD8_TCELL_90MIN_UP	GSE40666_UNTREATED_VS_IFNA_STIM_STAT4_KO_EFFECTOR_CD8_TCELL_90MIN_UP	0.27852208761907	-1.27825791353494	50	3	0.0196078431372549	153	4161	34924,31706,38045	CycE,Ykt6,Tudor-SN
GSE25890_CTRL_VS_IL33_IL7_TREATED_NUOCYTES_UP	GSE25890_CTRL_VS_IL33_IL7_TREATED_NUOCYTES_UP	0.27852208761907	-1.27825791353494	50	3	0.0196078431372549	153	4161	32429,5740362,32259	hiw,CG34384,CG43313
GSE17721_LPS_VS_CPG_2H_BMDC_UP	GSE17721_LPS_VS_CPG_2H_BMDC_UP	0.27852208761907	-1.27825791353494	50	3	0.0196078431372549	153	4161	35662,40556,32133	so,CG9855,Hsc70-3
GSE3920_IFNA_VS_IFNG_TREATED_FIBROBLAST_DN	GSE3920_IFNA_VS_IFNG_TREATED_FIBROBLAST_DN	0.27852208761907	-1.27825791353494	50	3	0.0196078431372549	153	4161	35509,40436,44748	ap,mub,NiPp1
GSE6674_ANTI_IGM_VS_CPG_STIM_BCELL_DN	GSE6674_ANTI_IGM_VS_CPG_STIM_BCELL_DN	0.280380423119267	-1.2716079439507	73	4	0.0261437908496732	153	4161	43771,53565,39557,42369	Arl4,bor,Hsc70Cb,CG4538
GSE9006_HEALTHY_VS_TYPE_1_DIABETES_PBMC_4MONTH_POST_DX_UP	GSE9006_HEALTHY_VS_TYPE_1_DIABETES_PBMC_4MONTH_POST_DX_UP	0.280380423119267	-1.2716079439507	73	4	0.0261437908496732	153	4161	33903,32623,44001,37070	mmy,Arp2,ScsbetaG,pAbp
E2F_03	E2F_03	0.280380423119267	-1.2716079439507	73	4	0.0261437908496732	153	4161	39241,39748,36584,3355145	JIL-1,CG5830,CG8531,CG12547
GSE1460_DP_VS_CD4_THYMOCYTE_UP	GSE1460_DP_VS_CD4_THYMOCYTE_UP	0.280380423119267	-1.2716079439507	73	4	0.0261437908496732	153	4161	40521,43771,43275,36881	nAChRalpha4,Arl4,Ser,CG5522
GSE13547_CTRL_VS_ANTI_IGM_STIM_ZFX_KO_BCELL_2H_UP	GSE13547_CTRL_VS_ANTI_IGM_STIM_ZFX_KO_BCELL_2H_UP	0.280380423119267	-1.2716079439507	73	4	0.0261437908496732	153	4161	40056,38879,44748,3355107	CG3961,pbl,NiPp1,Tim17b
BENPORATH_CYCLING_GENES	BENPORATH_CYCLING_GENES	0.283304896058967	-1.26123159005368	194	9	0.0588235294117647	153	4161	34396,34924,44001,37238,33432,40398,32429,38879,43771	SamDC,CycE,ScsbetaG,betaTub56D,dpp,TfAP-2,hiw,pbl,Arl4
TTANTCA_UNKNOWN	TTANTCA_UNKNOWN	0.283304896058967	-1.26123159005368	194	9	0.0588235294117647	153	4161	40556,35662,39491,32245,35376,33139,43828,31738,31293	CG9855,so,trn,fne,Nhe2,S6kII,CaMKII,Smox,N
CREIGHTON_ENDOCRINE_THERAPY_RESISTANCE_3	CREIGHTON_ENDOCRINE_THERAPY_RESISTANCE_3	0.283304896058967	-1.26123159005368	194	9	0.0588235294117647	153	4161	35583,33903,34358,42821,46068,36788,39596,34883,38364	phtf,mmy,Npc1a,Pli,Acsl,lbk,dlp,TfIIS,CG1271
MILI_PSEUDOPODIA_CHEMOTAXIS_DN	MILI_PSEUDOPODIA_CHEMOTAXIS_DN	0.283779034977683	-1.25955938950892	145	7	0.0457516339869281	153	4161	39169,32133,38181,34358,35799,32259,34437	nudE,Hsc70-3,CG12099,Npc1a,LRP1,CG43313,LManII
GSE22589_HEALTHY_VS_HIV_AND_SIV_INFECTED_DC_UP	GSE22589_HEALTHY_VS_HIV_AND_SIV_INFECTED_DC_UP	0.284530899324456	-1.25691342208851	97	5	0.0326797385620915	153	4161	33139,34781,33495,35583,35454	S6kII,CG16890,NTPase,phtf,Tif-IA
GO_CELLULAR_RESPONSE_TO_CYTOKINE_STIMULUS	GO_CELLULAR_RESPONSE_TO_CYTOKINE_STIMULUS	0.284530899324456	-1.25691342208851	97	5	0.0326797385620915	153	4161	41114,43828,39241,31364,32133	CG45050,CaMKII,JIL-1,Fas2,Hsc70-3
GO_CYTOSKELETON	GO_CYTOSKELETON	0.28483467825143	-1.25584634333361	473	20	0.130718954248366	153	4161	41955,42854,38879,34984,43770,44001,31593,37238,39169,38059,32623,40398,35523,37230,37801,318206,34924,41935,43240,38831	Mhcl,Syx1A,pbl,Tpr2,Ank,ScsbetaG,Pat1,betaTub56D,nudE,Ptpmeg,Arp2,TfAP-2,mle,hts,CG2812,Tlk,CycE,Fbxl7,CG6330,Rac2
REACTOME_INTEGRIN_ALPHAIIB_BETA3_SIGNALING	REACTOME_INTEGRIN_ALPHAIIB_BETA3_SIGNALING	0.286446829786054	-1.25020234543943	9	1	0.0065359477124183	153	4161	36497	drk
GO_ANDROGEN_METABOLIC_PROCESS	GO_ANDROGEN_METABOLIC_PROCESS	0.286446829786054	-1.25020234543943	9	1	0.0065359477124183	153	4161	42737	hh
REACTOME_PROTEOLYTIC_CLEAVAGE_OF_SNARE_COMPLEX_PROTEINS	REACTOME_PROTEOLYTIC_CLEAVAGE_OF_SNARE_COMPLEX_PROTEINS	0.286446829786054	-1.25020234543943	9	1	0.0065359477124183	153	4161	42854	Syx1A
GO_REGULATION_OF_OSTEOCLAST_DIFFERENTIATION	GO_REGULATION_OF_OSTEOCLAST_DIFFERENTIATION	0.286446829786054	-1.25020234543943	9	1	0.0065359477124183	153	4161	40491	CG11367
PID_P38_MKK3_6PATHWAY	PID_P38_MKK3_6PATHWAY	0.286446829786054	-1.25020234543943	9	1	0.0065359477124183	153	4161	38831	Rac2
LUCAS_HNF4A_TARGETS_DN	LUCAS_HNF4A_TARGETS_DN	0.286446829786054	-1.25020234543943	9	1	0.0065359477124183	153	4161	41387	Mrp4
JAZAERI_BREAST_CANCER_BRCA1_VS_BRCA2_DN	JAZAERI_BREAST_CANCER_BRCA1_VS_BRCA2_DN	0.286446829786054	-1.25020234543943	9	1	0.0065359477124183	153	4161	32273	sno
GO_SPINAL_CORD_MOTOR_NEURON_DIFFERENTIATION	GO_SPINAL_CORD_MOTOR_NEURON_DIFFERENTIATION	0.286446829786054	-1.25020234543943	9	1	0.0065359477124183	153	4161	42737	hh
GO_ORGANELLE_MEMBRANE_CONTACT_SITE	GO_ORGANELLE_MEMBRANE_CONTACT_SITE	0.286446829786054	-1.25020234543943	9	1	0.0065359477124183	153	4161	44643	Cnx99A
GO_REGULATION_OF_PHOSPHATIDYLINOSITOL_3_KINASE_ACTIVITY	GO_REGULATION_OF_PHOSPHATIDYLINOSITOL_3_KINASE_ACTIVITY	0.286446829786054	-1.25020234543943	9	1	0.0065359477124183	153	4161	38831	Rac2
YAO_TEMPORAL_RESPONSE_TO_PROGESTERONE_CLUSTER_1	YAO_TEMPORAL_RESPONSE_TO_PROGESTERONE_CLUSTER_1	0.286446829786054	-1.25020234543943	9	1	0.0065359477124183	153	4161	33495	NTPase
BONOME_OVARIAN_CANCER_POOR_SURVIVAL_UP	BONOME_OVARIAN_CANCER_POOR_SURVIVAL_UP	0.286446829786054	-1.25020234543943	9	1	0.0065359477124183	153	4161	33627	ft
GO_LEFT_RIGHT_PATTERN_FORMATION	GO_LEFT_RIGHT_PATTERN_FORMATION	0.286446829786054	-1.25020234543943	9	1	0.0065359477124183	153	4161	31293	N
GO_REGULATION_OF_PROTEIN_TARGETING_TO_MEMBRANE	GO_REGULATION_OF_PROTEIN_TARGETING_TO_MEMBRANE	0.286446829786054	-1.25020234543943	9	1	0.0065359477124183	153	4161	43770	Ank
LEE_LIVER_CANCER_ACOX1_UP	LEE_LIVER_CANCER_ACOX1_UP	0.286446829786054	-1.25020234543943	9	1	0.0065359477124183	153	4161	33532	Hydr2
GO_NECROTIC_CELL_DEATH	GO_NECROTIC_CELL_DEATH	0.286446829786054	-1.25020234543943	9	1	0.0065359477124183	153	4161	32595	Cyp1
WEIGEL_OXIDATIVE_STRESS_BY_TBH_AND_H2O2	WEIGEL_OXIDATIVE_STRESS_BY_TBH_AND_H2O2	0.286446829786054	-1.25020234543943	9	1	0.0065359477124183	153	4161	44748	NiPp1
GO_REGULATION_OF_CYTOKINE_BIOSYNTHETIC_PROCESS	GO_REGULATION_OF_CYTOKINE_BIOSYNTHETIC_PROCESS	0.286446829786054	-1.25020234543943	9	1	0.0065359477124183	153	4161	32009	Imp
GO_H4_HISTONE_ACETYLTRANSFERASE_ACTIVITY	GO_H4_HISTONE_ACETYLTRANSFERASE_ACTIVITY	0.286446829786054	-1.25020234543943	9	1	0.0065359477124183	153	4161	31518	mof
IKEDA_MIR30_TARGETS_DN	IKEDA_MIR30_TARGETS_DN	0.286446829786054	-1.25020234543943	9	1	0.0065359477124183	153	4161	31364	Fas2
REACTOME_SPRY_REGULATION_OF_FGF_SIGNALING	REACTOME_SPRY_REGULATION_OF_FGF_SIGNALING	0.286446829786054	-1.25020234543943	9	1	0.0065359477124183	153	4161	36497	drk
GO_PHOSPHATIDYLINOSITOL_3_KINASE_ACTIVITY	GO_PHOSPHATIDYLINOSITOL_3_KINASE_ACTIVITY	0.286446829786054	-1.25020234543943	9	1	0.0065359477124183	153	4161	36497	drk
GO_NEUROMUSCULAR_SYNAPTIC_TRANSMISSION	GO_NEUROMUSCULAR_SYNAPTIC_TRANSMISSION	0.286446829786054	-1.25020234543943	9	1	0.0065359477124183	153	4161	40521	nAChRalpha4
VANTVEER_BREAST_CANCER_BRCA1_UP	VANTVEER_BREAST_CANCER_BRCA1_UP	0.286446829786054	-1.25020234543943	9	1	0.0065359477124183	153	4161	53565	bor
GO_POSITIVE_REGULATION_OF_RESPONSE_TO_WOUNDING	GO_POSITIVE_REGULATION_OF_RESPONSE_TO_WOUNDING	0.286446829786054	-1.25020234543943	9	1	0.0065359477124183	153	4161	39169	nudE
GO_NEURAL_CREST_CELL_MIGRATION	GO_NEURAL_CREST_CELL_MIGRATION	0.286446829786054	-1.25020234543943	9	1	0.0065359477124183	153	4161	42737	hh
GO_SYNAPTIC_TRANSMISSION_CHOLINERGIC	GO_SYNAPTIC_TRANSMISSION_CHOLINERGIC	0.286446829786054	-1.25020234543943	9	1	0.0065359477124183	153	4161	40521	nAChRalpha4
MACLACHLAN_BRCA1_TARGETS_UP	MACLACHLAN_BRCA1_TARGETS_UP	0.286446829786054	-1.25020234543943	9	1	0.0065359477124183	153	4161	38831	Rac2
GO_AMINE_BIOSYNTHETIC_PROCESS	GO_AMINE_BIOSYNTHETIC_PROCESS	0.286446829786054	-1.25020234543943	9	1	0.0065359477124183	153	4161	34396	SamDC
BIOCARTA_EGF_PATHWAY	BIOCARTA_EGF_PATHWAY	0.286446829786054	-1.25020234543943	9	1	0.0065359477124183	153	4161	36497	drk
GO_PLATELET_DENSE_GRANULE	GO_PLATELET_DENSE_GRANULE	0.286446829786054	-1.25020234543943	9	1	0.0065359477124183	153	4161	41387	Mrp4
GO_LEUKOCYTE_CHEMOTAXIS	GO_LEUKOCYTE_CHEMOTAXIS	0.286446829786054	-1.25020234543943	9	1	0.0065359477124183	153	4161	38831	Rac2
GO_REGULATION_OF_PROTEIN_DEACETYLATION	GO_REGULATION_OF_PROTEIN_DEACETYLATION	0.286446829786054	-1.25020234543943	9	1	0.0065359477124183	153	4161	43828	CaMKII
WIEDERSCHAIN_TARGETS_OF_BMI1_AND_PCGF2	WIEDERSCHAIN_TARGETS_OF_BMI1_AND_PCGF2	0.286446829786054	-1.25020234543943	9	1	0.0065359477124183	153	4161	7354433	DIP-epsilon
GO_POSITIVE_REGULATION_OF_LAMELLIPODIUM_ORGANIZATION	GO_POSITIVE_REGULATION_OF_LAMELLIPODIUM_ORGANIZATION	0.286446829786054	-1.25020234543943	9	1	0.0065359477124183	153	4161	38831	Rac2
GO_REGULATION_OF_TRANSCRIPTION_FROM_RNA_POLYMERASE_II_PROMOTER_IN_RESPONSE_TO_HYPOXIA	GO_REGULATION_OF_TRANSCRIPTION_FROM_RNA_POLYMERASE_II_PROMOTER_IN_RESPONSE_TO_HYPOXIA	0.286446829786054	-1.25020234543943	9	1	0.0065359477124183	153	4161	31293	N
GO_RESPONSE_TO_COLD	GO_RESPONSE_TO_COLD	0.286446829786054	-1.25020234543943	9	1	0.0065359477124183	153	4161	43873	ras
GO_PROTEIN_IMPORT_INTO_MITOCHONDRIAL_MATRIX	GO_PROTEIN_IMPORT_INTO_MITOCHONDRIAL_MATRIX	0.286446829786054	-1.25020234543943	9	1	0.0065359477124183	153	4161	3355107	Tim17b
GO_SALIVARY_GLAND_DEVELOPMENT	GO_SALIVARY_GLAND_DEVELOPMENT	0.286446829786054	-1.25020234543943	9	1	0.0065359477124183	153	4161	42737	hh
GO_MITOCHONDRIAL_CALCIUM_ION_HOMEOSTASIS	GO_MITOCHONDRIAL_CALCIUM_ION_HOMEOSTASIS	0.286446829786054	-1.25020234543943	9	1	0.0065359477124183	153	4161	42587	Mitofilin
YANAGIHARA_ESX1_TARGETS	YANAGIHARA_ESX1_TARGETS	0.286446829786054	-1.25020234543943	9	1	0.0065359477124183	153	4161	32623	Arp2
KAAB_FAILED_HEART_VENTRICLE_DN	KAAB_FAILED_HEART_VENTRICLE_DN	0.286446829786054	-1.25020234543943	9	1	0.0065359477124183	153	4161	34396	SamDC
REACTOME_IL1_SIGNALING	REACTOME_IL1_SIGNALING	0.286446829786054	-1.25020234543943	9	1	0.0065359477124183	153	4161	42821	Pli
GO_LONG_CHAIN_FATTY_ACID_TRANSPORT	GO_LONG_CHAIN_FATTY_ACID_TRANSPORT	0.286446829786054	-1.25020234543943	9	1	0.0065359477124183	153	4161	46068	Acsl
SAFFORD_T_LYMPHOCYTE_ANERGY	SAFFORD_T_LYMPHOCYTE_ANERGY	0.286446829786054	-1.25020234543943	9	1	0.0065359477124183	153	4161	31293	N
BIOCARTA_P27_PATHWAY	BIOCARTA_P27_PATHWAY	0.286446829786054	-1.25020234543943	9	1	0.0065359477124183	153	4161	34924	CycE
GO_REGULATION_OF_MYOTUBE_DIFFERENTIATION	GO_REGULATION_OF_MYOTUBE_DIFFERENTIATION	0.286446829786054	-1.25020234543943	9	1	0.0065359477124183	153	4161	31293	N
SHEPARD_BMYB_TARGETS	SHEPARD_BMYB_TARGETS	0.286446829786054	-1.25020234543943	9	1	0.0065359477124183	153	4161	31813	Lim1
GO_ESTROGEN_METABOLIC_PROCESS	GO_ESTROGEN_METABOLIC_PROCESS	0.286446829786054	-1.25020234543943	9	1	0.0065359477124183	153	4161	37421	Ugt49C1
chr2q14	chr2q14	0.286446829786054	-1.25020234543943	9	1	0.0065359477124183	153	4161	38059	Ptpmeg
HOFFMANN_PRE_BI_TO_LARGE_PRE_BII_LYMPHOCYTE_DN	HOFFMANN_PRE_BI_TO_LARGE_PRE_BII_LYMPHOCYTE_DN	0.286446829786054	-1.25020234543943	9	1	0.0065359477124183	153	4161	34358	Npc1a
GO_MICROTUBULE_NUCLEATION	GO_MICROTUBULE_NUCLEATION	0.286446829786054	-1.25020234543943	9	1	0.0065359477124183	153	4161	39169	nudE
GO_NEGATIVE_REGULATION_OF_CATION_CHANNEL_ACTIVITY	GO_NEGATIVE_REGULATION_OF_CATION_CHANNEL_ACTIVITY	0.286446829786054	-1.25020234543943	9	1	0.0065359477124183	153	4161	43770	Ank
GO_MEMBRANE_INVAGINATION	GO_MEMBRANE_INVAGINATION	0.286446829786054	-1.25020234543943	9	1	0.0065359477124183	153	4161	38831	Rac2
GO_SPINAL_CORD_PATTERNING	GO_SPINAL_CORD_PATTERNING	0.286446829786054	-1.25020234543943	9	1	0.0065359477124183	153	4161	42737	hh
GSE13887_ACT_CD4_VS_NO_TREATED_CD4_TCELL_UP	GSE13887_ACT_CD4_VS_NO_TREATED_CD4_TCELL_UP	0.286446829786054	-1.25020234543943	9	1	0.0065359477124183	153	4161	39169	nudE
KEGG_JAK_STAT_SIGNALING_PATHWAY	KEGG_JAK_STAT_SIGNALING_PATHWAY	0.286446829786054	-1.25020234543943	9	1	0.0065359477124183	153	4161	36497	drk
DORSEY_GAB2_TARGETS	DORSEY_GAB2_TARGETS	0.286446829786054	-1.25020234543943	9	1	0.0065359477124183	153	4161	39421	CG10663
GO_PITUITARY_GLAND_DEVELOPMENT	GO_PITUITARY_GLAND_DEVELOPMENT	0.286446829786054	-1.25020234543943	9	1	0.0065359477124183	153	4161	33432	dpp
MORF_ZNF10	MORF_ZNF10	0.286446829786054	-1.25020234543943	9	1	0.0065359477124183	153	4161	40521	nAChRalpha4
PID_SHP2_PATHWAY	PID_SHP2_PATHWAY	0.286446829786054	-1.25020234543943	9	1	0.0065359477124183	153	4161	36497	drk
GO_REGULATION_OF_MUSCLE_CELL_APOPTOTIC_PROCESS	GO_REGULATION_OF_MUSCLE_CELL_APOPTOTIC_PROCESS	0.286446829786054	-1.25020234543943	9	1	0.0065359477124183	153	4161	43828	CaMKII
GO_NUCLEUS_LOCALIZATION	GO_NUCLEUS_LOCALIZATION	0.286446829786054	-1.25020234543943	9	1	0.0065359477124183	153	4161	32400	NetB
GO_MYELIN_ASSEMBLY	GO_MYELIN_ASSEMBLY	0.286446829786054	-1.25020234543943	9	1	0.0065359477124183	153	4161	44861	sdt
BURTON_ADIPOGENESIS_10	BURTON_ADIPOGENESIS_10	0.286446829786054	-1.25020234543943	9	1	0.0065359477124183	153	4161	41114	CG45050
GO_SPROUTING_ANGIOGENESIS	GO_SPROUTING_ANGIOGENESIS	0.286446829786054	-1.25020234543943	9	1	0.0065359477124183	153	4161	31293	N
HU_ANGIOGENESIS_UP	HU_ANGIOGENESIS_UP	0.286446829786054	-1.25020234543943	9	1	0.0065359477124183	153	4161	43828	CaMKII
CAR_HPX	CAR_HPX	0.286446829786054	-1.25020234543943	9	1	0.0065359477124183	153	4161	37421	Ugt49C1
PID_AVB3_OPN_PATHWAY	PID_AVB3_OPN_PATHWAY	0.286446829786054	-1.25020234543943	9	1	0.0065359477124183	153	4161	38831	Rac2
GO_POSITIVE_REGULATION_OF_PATHWAY_RESTRICTED_SMAD_PROTEIN_PHOSPHORYLATION	GO_POSITIVE_REGULATION_OF_PATHWAY_RESTRICTED_SMAD_PROTEIN_PHOSPHORYLATION	0.286446829786054	-1.25020234543943	9	1	0.0065359477124183	153	4161	33432	dpp
DAUER_STAT3_TARGETS_UP	DAUER_STAT3_TARGETS_UP	0.286446829786054	-1.25020234543943	9	1	0.0065359477124183	153	4161	34358	Npc1a
GO_POSITIVE_REGULATION_OF_SUBSTRATE_ADHESION_DEPENDENT_CELL_SPREADING	GO_POSITIVE_REGULATION_OF_SUBSTRATE_ADHESION_DEPENDENT_CELL_SPREADING	0.286446829786054	-1.25020234543943	9	1	0.0065359477124183	153	4161	38831	Rac2
DORSAM_HOXA9_TARGETS_DN	DORSAM_HOXA9_TARGETS_DN	0.286446829786054	-1.25020234543943	9	1	0.0065359477124183	153	4161	32273	sno
chr3p22	chr3p22	0.286446829786054	-1.25020234543943	9	1	0.0065359477124183	153	4161	44653	wech
REACTOME_GLYCOGEN_BREAKDOWN_GLYCOGENOLYSIS	REACTOME_GLYCOGEN_BREAKDOWN_GLYCOGENOLYSIS	0.286446829786054	-1.25020234543943	9	1	0.0065359477124183	153	4161	32120	PhKgamma
GO_SOLUTE_CATION_ANTIPORTER_ACTIVITY	GO_SOLUTE_CATION_ANTIPORTER_ACTIVITY	0.286446829786054	-1.25020234543943	9	1	0.0065359477124183	153	4161	35376	Nhe2
GO_NEGATIVE_REGULATION_OF_EPITHELIAL_CELL_MIGRATION	GO_NEGATIVE_REGULATION_OF_EPITHELIAL_CELL_MIGRATION	0.286446829786054	-1.25020234543943	9	1	0.0065359477124183	153	4161	31293	N
SIMBULAN_PARP1_TARGETS_DN	SIMBULAN_PARP1_TARGETS_DN	0.286446829786054	-1.25020234543943	9	1	0.0065359477124183	153	4161	31364	Fas2
BIOCARTA_IGF1R_PATHWAY	BIOCARTA_IGF1R_PATHWAY	0.286446829786054	-1.25020234543943	9	1	0.0065359477124183	153	4161	36497	drk
MODULE_196	MODULE_196	0.286446829786054	-1.25020234543943	9	1	0.0065359477124183	153	4161	37238	betaTub56D
XU_CREBBP_TARGETS_UP	XU_CREBBP_TARGETS_UP	0.286446829786054	-1.25020234543943	9	1	0.0065359477124183	153	4161	42956	lili
PID_NECTIN_PATHWAY	PID_NECTIN_PATHWAY	0.286446829786054	-1.25020234543943	9	1	0.0065359477124183	153	4161	38831	Rac2
HUNSBERGER_EXERCISE_REGULATED_GENES	HUNSBERGER_EXERCISE_REGULATED_GENES	0.286446829786054	-1.25020234543943	9	1	0.0065359477124183	153	4161	36497	drk
chr6q14	chr6q14	0.286446829786054	-1.25020234543943	9	1	0.0065359477124183	153	4161	32263	MFS10
GO_ION_GATED_CHANNEL_ACTIVITY	GO_ION_GATED_CHANNEL_ACTIVITY	0.286446829786054	-1.25020234543943	9	1	0.0065359477124183	153	4161	36694	Trpm
GO_LAMELLIPODIUM_ASSEMBLY	GO_LAMELLIPODIUM_ASSEMBLY	0.286446829786054	-1.25020234543943	9	1	0.0065359477124183	153	4161	38831	Rac2
SCHRAMM_INHBA_TARGETS_DN	SCHRAMM_INHBA_TARGETS_DN	0.286446829786054	-1.25020234543943	9	1	0.0065359477124183	153	4161	3355131	cta
MODULE_229	MODULE_229	0.286446829786054	-1.25020234543943	9	1	0.0065359477124183	153	4161	35523	mle
INAMURA_LUNG_CANCER_SCC_SUBTYPES_UP	INAMURA_LUNG_CANCER_SCC_SUBTYPES_UP	0.286446829786054	-1.25020234543943	9	1	0.0065359477124183	153	4161	31579	kdn
GO_CELLULAR_RESPONSE_TO_ARSENIC_CONTAINING_SUBSTANCE	GO_CELLULAR_RESPONSE_TO_ARSENIC_CONTAINING_SUBSTANCE	0.286446829786054	-1.25020234543943	9	1	0.0065359477124183	153	4161	32595	Cyp1
HASLINGER_B_CLL_WITH_11Q23_DELETION	HASLINGER_B_CLL_WITH_11Q23_DELETION	0.286446829786054	-1.25020234543943	9	1	0.0065359477124183	153	4161	37070	pAbp
MULLIGAN_NTF3_SIGNALING_VIA_INSR_AND_IGF1R_UP	MULLIGAN_NTF3_SIGNALING_VIA_INSR_AND_IGF1R_UP	0.286446829786054	-1.25020234543943	9	1	0.0065359477124183	153	4161	39557	Hsc70Cb
GO_C_ACYLTRANSFERASE_ACTIVITY	GO_C_ACYLTRANSFERASE_ACTIVITY	0.286446829786054	-1.25020234543943	9	1	0.0065359477124183	153	4161	44183	ScpX
GO_GTP_METABOLIC_PROCESS	GO_GTP_METABOLIC_PROCESS	0.286446829786054	-1.25020234543943	9	1	0.0065359477124183	153	4161	43017	Mocs2B
chr8q21	chr8q21	0.286446829786054	-1.25020234543943	9	1	0.0065359477124183	153	4161	40491	CG11367
GO_POSITIVE_REGULATION_OF_SKELETAL_MUSCLE_TISSUE_DEVELOPMENT	GO_POSITIVE_REGULATION_OF_SKELETAL_MUSCLE_TISSUE_DEVELOPMENT	0.286446829786054	-1.25020234543943	9	1	0.0065359477124183	153	4161	42737	hh
MODULE_259	MODULE_259	0.286446829786054	-1.25020234543943	9	1	0.0065359477124183	153	4161	5740323	smal
GO_ENDODERM_FORMATION	GO_ENDODERM_FORMATION	0.286446829786054	-1.25020234543943	9	1	0.0065359477124183	153	4161	31813	Lim1
MURAKAMI_UV_RESPONSE_6HR_UP	MURAKAMI_UV_RESPONSE_6HR_UP	0.286446829786054	-1.25020234543943	9	1	0.0065359477124183	153	4161	38831	Rac2
FAELT_B_CLL_WITH_VH_REARRANGEMENTS_UP	FAELT_B_CLL_WITH_VH_REARRANGEMENTS_UP	0.286446829786054	-1.25020234543943	9	1	0.0065359477124183	153	4161	36775	Rho1
GO_POSITIVE_REGULATION_OF_GLUCOSE_METABOLIC_PROCESS	GO_POSITIVE_REGULATION_OF_GLUCOSE_METABOLIC_PROCESS	0.286446829786054	-1.25020234543943	9	1	0.0065359477124183	153	4161	32120	PhKgamma
GO_RNA_POLYMERASE_II_REPRESSING_TRANSCRIPTION_FACTOR_BINDING	GO_RNA_POLYMERASE_II_REPRESSING_TRANSCRIPTION_FACTOR_BINDING	0.286446829786054	-1.25020234543943	9	1	0.0065359477124183	153	4161	36382	Sin3A
ROY_WOUND_BLOOD_VESSEL_UP	ROY_WOUND_BLOOD_VESSEL_UP	0.286446829786054	-1.25020234543943	9	1	0.0065359477124183	153	4161	41935	Fbxl7
GO_SCF_DEPENDENT_PROTEASOMAL_UBIQUITIN_DEPENDENT_PROTEIN_CATABOLIC_PROCESS	GO_SCF_DEPENDENT_PROTEASOMAL_UBIQUITIN_DEPENDENT_PROTEIN_CATABOLIC_PROCESS	0.286446829786054	-1.25020234543943	9	1	0.0065359477124183	153	4161	41935	Fbxl7
chr15q26	chr15q26	0.286446829786054	-1.25020234543943	9	1	0.0065359477124183	153	4161	33532	Hydr2
GO_NEGATIVE_REGULATION_OF_MACROAUTOPHAGY	GO_NEGATIVE_REGULATION_OF_MACROAUTOPHAGY	0.286446829786054	-1.25020234543943	9	1	0.0065359477124183	153	4161	34358	Npc1a
GO_HISTONE_KINASE_ACTIVITY	GO_HISTONE_KINASE_ACTIVITY	0.286446829786054	-1.25020234543943	9	1	0.0065359477124183	153	4161	39241	JIL-1
GO_GLUTAMATE_SECRETION	GO_GLUTAMATE_SECRETION	0.286446829786054	-1.25020234543943	9	1	0.0065359477124183	153	4161	42854	Syx1A
PID_PI3K_PLC_TRK_PATHWAY	PID_PI3K_PLC_TRK_PATHWAY	0.286446829786054	-1.25020234543943	9	1	0.0065359477124183	153	4161	36497	drk
NAGASHIMA_NRG1_SIGNALING_DN	NAGASHIMA_NRG1_SIGNALING_DN	0.286446829786054	-1.25020234543943	9	1	0.0065359477124183	153	4161	43770	Ank
GSE7218_UNSTIM_VS_ANTIGEN_STIM_THROUGH_IGG_BCELL_DN	GSE7218_UNSTIM_VS_ANTIGEN_STIM_THROUGH_IGG_BCELL_DN	0.286446829786054	-1.25020234543943	9	1	0.0065359477124183	153	4161	32497	CG9220
REACTOME_NUCLEAR_RECEPTOR_TRANSCRIPTION_PATHWAY	REACTOME_NUCLEAR_RECEPTOR_TRANSCRIPTION_PATHWAY	0.286446829786054	-1.25020234543943	9	1	0.0065359477124183	153	4161	35540	EcR
GO_CEREBELLAR_CORTEX_MORPHOGENESIS	GO_CEREBELLAR_CORTEX_MORPHOGENESIS	0.286446829786054	-1.25020234543943	9	1	0.0065359477124183	153	4161	31813	Lim1
GO_MYELOID_CELL_DEVELOPMENT	GO_MYELOID_CELL_DEVELOPMENT	0.286446829786054	-1.25020234543943	9	1	0.0065359477124183	153	4161	43288	l(3)mbt
GO_OLIGODENDROCYTE_DEVELOPMENT	GO_OLIGODENDROCYTE_DEVELOPMENT	0.286446829786054	-1.25020234543943	9	1	0.0065359477124183	153	4161	42737	hh
GO_UDP_N_ACETYLGLUCOSAMINE_METABOLIC_PROCESS	GO_UDP_N_ACETYLGLUCOSAMINE_METABOLIC_PROCESS	0.286446829786054	-1.25020234543943	9	1	0.0065359477124183	153	4161	33903	mmy
BIOCARTA_PDGF_PATHWAY	BIOCARTA_PDGF_PATHWAY	0.286446829786054	-1.25020234543943	9	1	0.0065359477124183	153	4161	36497	drk
GO_BLASTOCYST_GROWTH	GO_BLASTOCYST_GROWTH	0.286446829786054	-1.25020234543943	9	1	0.0065359477124183	153	4161	39169	nudE
NAKAMURA_ADIPOGENESIS_LATE_DN	NAKAMURA_ADIPOGENESIS_LATE_DN	0.286446829786054	-1.25020234543943	9	1	0.0065359477124183	153	4161	31738	Smox
GO_SEMAPHORIN_PLEXIN_SIGNALING_PATHWAY	GO_SEMAPHORIN_PLEXIN_SIGNALING_PATHWAY	0.286446829786054	-1.25020234543943	9	1	0.0065359477124183	153	4161	38831	Rac2
HUANG_FOXA2_TARGETS_UP	HUANG_FOXA2_TARGETS_UP	0.286446829786054	-1.25020234543943	9	1	0.0065359477124183	153	4161	43275	Ser
PID_AURORA_A_PATHWAY	PID_AURORA_A_PATHWAY	0.286446829786054	-1.25020234543943	9	1	0.0065359477124183	153	4161	39169	nudE
GO_ESTABLISHMENT_OR_MAINTENANCE_OF_BIPOLAR_CELL_POLARITY	GO_ESTABLISHMENT_OR_MAINTENANCE_OF_BIPOLAR_CELL_POLARITY	0.286446829786054	-1.25020234543943	9	1	0.0065359477124183	153	4161	35509	ap
GO_CARBOHYDRATE_DERIVATIVE_METABOLIC_PROCESS	GO_CARBOHYDRATE_DERIVATIVE_METABOLIC_PROCESS	0.288320263494392	-1.24368339066694	397	17	0.111111111111111	153	4161	34396,33903,33432,33495,8674055,39596,39013,32497,43017,43873,33753,32259,43240,34358,42266,33914,38612	SamDC,mmy,dpp,NTPase,mgl,dlp,dally,CG9220,Mocs2B,ras,tkv,CG43313,CG6330,Npc1a,CG14291,CG31637,Cyt-c1
GSE17721_LPS_VS_CPG_1H_BMDC_DN	GSE17721_LPS_VS_CPG_1H_BMDC_DN	0.288661182478737	-1.24250165760984	51	3	0.0196078431372549	153	4161	318206,36382,35652	Tlk,Sin3A,Dscam1
GSE27786_LIN_NEG_VS_BCELL_DN	GSE27786_LIN_NEG_VS_BCELL_DN	0.288661182478737	-1.24250165760984	51	3	0.0196078431372549	153	4161	31706,32273,44183	Ykt6,sno,ScpX
GSE19401_PLN_VS_PEYERS_PATCH_FOLLICULAR_DC_UP	GSE19401_PLN_VS_PEYERS_PATCH_FOLLICULAR_DC_UP	0.288661182478737	-1.24250165760984	51	3	0.0196078431372549	153	4161	31593,44643,40813	Pat1,Cnx99A,Taf1
GSE11818_WT_VS_DICER_KO_TREG_DN	GSE11818_WT_VS_DICER_KO_TREG_DN	0.288661182478737	-1.24250165760984	51	3	0.0196078431372549	153	4161	44001,36788,35583	ScsbetaG,lbk,phtf
GSE17186_BLOOD_VS_CORD_BLOOD_CD21HIGH_TRANSITIONAL_BCELL_DN	GSE17186_BLOOD_VS_CORD_BLOOD_CD21HIGH_TRANSITIONAL_BCELL_DN	0.288661182478737	-1.24250165760984	51	3	0.0196078431372549	153	4161	42854,42956,37230	Syx1A,lili,hts
GSE14308_TH2_VS_NATURAL_TREG_DN	GSE14308_TH2_VS_NATURAL_TREG_DN	0.288661182478737	-1.24250165760984	51	3	0.0196078431372549	153	4161	33139,32429,37254	S6kII,hiw,sm
GSE26030_UNSTIM_VS_RESTIM_TH1_DAY15_POST_POLARIZATION_DN	GSE26030_UNSTIM_VS_RESTIM_TH1_DAY15_POST_POLARIZATION_DN	0.288661182478737	-1.24250165760984	51	3	0.0196078431372549	153	4161	44183,34883,37238	ScpX,TfIIS,betaTub56D
GSE17721_POLYIC_VS_GARDIQUIMOD_8H_BMDC_UP	GSE17721_POLYIC_VS_GARDIQUIMOD_8H_BMDC_UP	0.288661182478737	-1.24250165760984	51	3	0.0196078431372549	153	4161	36497,43828,7354433	drk,CaMKII,DIP-epsilon
GO_PHOSPHATIDYLINOSITOL_BINDING	GO_PHOSPHATIDYLINOSITOL_BINDING	0.288661182478737	-1.24250165760984	51	3	0.0196078431372549	153	4161	41551,3355072,31493	Snx3,CG41099,CG32758
GSE20727_DNFB_ALLERGEN_VS_ROS_INH_AND_DNFB_ALLERGEN_TREATED_DC_DN	GSE20727_DNFB_ALLERGEN_VS_ROS_INH_AND_DNFB_ALLERGEN_TREATED_DC_DN	0.288661182478737	-1.24250165760984	51	3	0.0196078431372549	153	4161	5740362,38879,35799	CG34384,pbl,LRP1
GSE6259_CD4_TCELL_VS_CD8_TCELL_UP	GSE6259_CD4_TCELL_VS_CD8_TCELL_UP	0.288661182478737	-1.24250165760984	51	3	0.0196078431372549	153	4161	33432,5740323,32497	dpp,smal,CG9220
GSE17721_POLYIC_VS_PAM3CSK4_12H_BMDC_UP	GSE17721_POLYIC_VS_PAM3CSK4_12H_BMDC_UP	0.288661182478737	-1.24250165760984	51	3	0.0196078431372549	153	4161	43771,3355072,31105	Arl4,CG41099,rush
REACTOME_NGF_SIGNALLING_VIA_TRKA_FROM_THE_PLASMA_MEMBRANE	REACTOME_NGF_SIGNALLING_VIA_TRKA_FROM_THE_PLASMA_MEMBRANE	0.288661182478737	-1.24250165760984	51	3	0.0196078431372549	153	4161	36497,39241,33139	drk,JIL-1,S6kII
GSE5142_CTRL_VS_HTERT_TRANSDUCED_CD8_TCELL_EARLY_PASSAGE_CLONE_DN	GSE5142_CTRL_VS_HTERT_TRANSDUCED_CD8_TCELL_EARLY_PASSAGE_CLONE_DN	0.288661182478737	-1.24250165760984	51	3	0.0196078431372549	153	4161	34924,43873,44183	CycE,ras,ScpX
GSE45739_UNSTIM_VS_ACD3_ACD28_STIM_WT_CD4_TCELL_UP	GSE45739_UNSTIM_VS_ACD3_ACD28_STIM_WT_CD4_TCELL_UP	0.288661182478737	-1.24250165760984	51	3	0.0196078431372549	153	4161	42266,39241,43770	CG14291,JIL-1,Ank
GO_PROTEIN_TRANSPORTER_ACTIVITY	GO_PROTEIN_TRANSPORTER_ACTIVITY	0.288661182478737	-1.24250165760984	51	3	0.0196078431372549	153	4161	35799,3355107,8674055	LRP1,Tim17b,mgl
GO_NUCLEUS_ORGANIZATION	GO_NUCLEUS_ORGANIZATION	0.288661182478737	-1.24250165760984	51	3	0.0196078431372549	153	4161	34095,35454,39169	baf,Tif-IA,nudE
GSE5679_CTRL_VS_PPARG_LIGAND_ROSIGLITAZONE_AND_RARA_AGONIST_AM580_TREATED_DC_UP	GSE5679_CTRL_VS_PPARG_LIGAND_ROSIGLITAZONE_AND_RARA_AGONIST_AM580_TREATED_DC_UP	0.288661182478737	-1.24250165760984	51	3	0.0196078431372549	153	4161	36382,31293,32120	Sin3A,N,PhKgamma
GO_INNER_MITOCHONDRIAL_MEMBRANE_PROTEIN_COMPLEX	GO_INNER_MITOCHONDRIAL_MEMBRANE_PROTEIN_COMPLEX	0.288661182478737	-1.24250165760984	51	3	0.0196078431372549	153	4161	42587,32595,3355107	Mitofilin,Cyp1,Tim17b
TAL1BETAE47_01	TAL1BETAE47_01	0.288661182478737	-1.24250165760984	51	3	0.0196078431372549	153	4161	43771,31738,32661	Arl4,Smox,if
GSE23308_CTRL_VS_CORTICOSTERONE_TREATED_MACROPHAGE_UP	GSE23308_CTRL_VS_CORTICOSTERONE_TREATED_MACROPHAGE_UP	0.288661182478737	-1.24250165760984	51	3	0.0196078431372549	153	4161	40521,34883,7354433	nAChRalpha4,TfIIS,DIP-epsilon
KAYO_AGING_MUSCLE_DN	KAYO_AGING_MUSCLE_DN	0.288661182478737	-1.24250165760984	51	3	0.0196078431372549	153	4161	37070,43873,2768852	pAbp,ras,par-1
GSE25123_WT_VS_PPARG_KO_MACROPHAGE_IL4_AND_ROSIGLITAZONE_STIM_DN	GSE25123_WT_VS_PPARG_KO_MACROPHAGE_IL4_AND_ROSIGLITAZONE_STIM_DN	0.288661182478737	-1.24250165760984	51	3	0.0196078431372549	153	4161	33432,44861,31105	dpp,sdt,rush
GSE37534_UNTREATED_VS_PIOGLITAZONE_TREATED_CD4_TCELL_PPARG1_AND_FOXP3_TRASDUCED_UP	GSE37534_UNTREATED_VS_PIOGLITAZONE_TREATED_CD4_TCELL_PPARG1_AND_FOXP3_TRASDUCED_UP	0.288661182478737	-1.24250165760984	51	3	0.0196078431372549	153	4161	35799,39596,31105	LRP1,dlp,rush
GSE16385_ROSIGLITAZONE_IL4_VS_IFNG_TNF_STIM_MACROPHAGE_UP	GSE16385_ROSIGLITAZONE_IL4_VS_IFNG_TNF_STIM_MACROPHAGE_UP	0.288661182478737	-1.24250165760984	51	3	0.0196078431372549	153	4161	2768852,42266,38059	par-1,CG14291,Ptpmeg
MEIS1_01	MEIS1_01	0.288661182478737	-1.24250165760984	51	3	0.0196078431372549	153	4161	31813,318206,31364	Lim1,Tlk,Fas2
GSE22103_LPS_VS_GMCSF_AND_IFNG_STIM_NEUTROPHIL_DN	GSE22103_LPS_VS_GMCSF_AND_IFNG_STIM_NEUTROPHIL_DN	0.288661182478737	-1.24250165760984	51	3	0.0196078431372549	153	4161	31493,42587,34358	CG32758,Mitofilin,Npc1a
GSE37605_C57BL6_VS_NOD_FOXP3_IRES_GFP_TREG_DN	GSE37605_C57BL6_VS_NOD_FOXP3_IRES_GFP_TREG_DN	0.288661182478737	-1.24250165760984	51	3	0.0196078431372549	153	4161	34984,32259,44748	Tpr2,CG43313,NiPp1
GSE3720_UNSTIM_VS_PMA_STIM_VD2_GAMMADELTA_TCELL_DN	GSE3720_UNSTIM_VS_PMA_STIM_VD2_GAMMADELTA_TCELL_DN	0.288661182478737	-1.24250165760984	51	3	0.0196078431372549	153	4161	40056,33903,32497	CG3961,mmy,CG9220
GSE37301_MULTIPOTENT_PROGENITOR_VS_GRAN_MONO_PROGENITOR_DN	GSE37301_MULTIPOTENT_PROGENITOR_VS_GRAN_MONO_PROGENITOR_DN	0.288661182478737	-1.24250165760984	51	3	0.0196078431372549	153	4161	40556,39596,35540	CG9855,dlp,EcR
MORF_RAP1A	MORF_RAP1A	0.288661182478737	-1.24250165760984	51	3	0.0196078431372549	153	4161	37254,42369,43275	sm,CG4538,Ser
GSE37605_C57BL6_VS_NOD_FOXP3_FUSION_GFP_TCONV_DN	GSE37605_C57BL6_VS_NOD_FOXP3_FUSION_GFP_TCONV_DN	0.288699057599115	-1.24237045660983	74	4	0.0261437908496732	153	4161	34358,40491,39557,39748	Npc1a,CG11367,Hsc70Cb,CG5830
GINESTIER_BREAST_CANCER_ZNF217_AMPLIFIED_DN	GINESTIER_BREAST_CANCER_ZNF217_AMPLIFIED_DN	0.288699057599115	-1.24237045660983	74	4	0.0261437908496732	153	4161	39751,48571,32120,31518	Notum,heph,PhKgamma,mof
WANG_RESPONSE_TO_GSK3_INHIBITOR_SB216763_UP	WANG_RESPONSE_TO_GSK3_INHIBITOR_SB216763_UP	0.288699057599115	-1.24237045660983	74	4	0.0261437908496732	153	4161	37999,41955,34358,32263	emp,Mhcl,Npc1a,MFS10
GSE16385_MONOCYTE_VS_12H_ROSIGLITAZONE_TREATED_MACROPHAGE_DN	GSE16385_MONOCYTE_VS_12H_ROSIGLITAZONE_TREATED_MACROPHAGE_DN	0.288699057599115	-1.24237045660983	74	4	0.0261437908496732	153	4161	44643,31579,39484,3355145	Cnx99A,kdn,RpS4,CG12547
WINNEPENNINCKX_MELANOMA_METASTASIS_UP	WINNEPENNINCKX_MELANOMA_METASTASIS_UP	0.288699057599115	-1.24237045660983	74	4	0.0261437908496732	153	4161	32133,42587,39557,38879	Hsc70-3,Mitofilin,Hsc70Cb,pbl
GSE17186_NAIVE_VS_CD21LOW_TRANSITIONAL_BCELL_UP	GSE17186_NAIVE_VS_CD21LOW_TRANSITIONAL_BCELL_UP	0.288699057599115	-1.24237045660983	74	4	0.0261437908496732	153	4161	38059,32009,31738,33805	Ptpmeg,Imp,Smox,CG11030
YNGTTNNNATT_UNKNOWN	YNGTTNNNATT_UNKNOWN	0.288699057599115	-1.24237045660983	74	4	0.0261437908496732	153	4161	39596,34781,35509,34377	dlp,CG16890,ap,Utx
BOQUEST_STEM_CELL_CULTURED_VS_FRESH_UP	BOQUEST_STEM_CELL_CULTURED_VS_FRESH_UP	0.288699057599115	-1.24237045660983	74	4	0.0261437908496732	153	4161	41387,33432,39241,40056	Mrp4,dpp,JIL-1,CG3961
YY1_Q6	YY1_Q6	0.288699057599115	-1.24237045660983	74	4	0.0261437908496732	153	4161	43415,48571,34377,2768852	Doa,heph,Utx,par-1
GSE11924_TFH_VS_TH2_CD4_TCELL_DN	GSE11924_TFH_VS_TH2_CD4_TCELL_DN	0.288699057599115	-1.24237045660983	74	4	0.0261437908496732	153	4161	31579,40056,37070,44643	kdn,CG3961,pAbp,Cnx99A
GSE17721_LPS_VS_GARDIQUIMOD_24H_BMDC_DN	GSE17721_LPS_VS_GARDIQUIMOD_24H_BMDC_DN	0.288699057599115	-1.24237045660983	74	4	0.0261437908496732	153	4161	34095,36775,32133,35583	baf,Rho1,Hsc70-3,phtf
GSE17974_CTRL_VS_ACT_IL4_AND_ANTI_IL12_12H_CD4_TCELL_UP	GSE17974_CTRL_VS_ACT_IL4_AND_ANTI_IL12_12H_CD4_TCELL_UP	0.289082862355256	-1.24104191101386	29	2	0.0130718954248366	153	4161	36382,42821	Sin3A,Pli
GSE18791_CTRL_VS_NEWCASTLE_VIRUS_DC_12H_DN	GSE18791_CTRL_VS_NEWCASTLE_VIRUS_DC_12H_DN	0.289082862355256	-1.24104191101386	29	2	0.0130718954248366	153	4161	39241,318206	JIL-1,Tlk
ZHU_CMV_ALL_DN	ZHU_CMV_ALL_DN	0.289082862355256	-1.24104191101386	29	2	0.0130718954248366	153	4161	5740323,40398	smal,TfAP-2
EBAUER_TARGETS_OF_PAX3_FOXO1_FUSION_UP	EBAUER_TARGETS_OF_PAX3_FOXO1_FUSION_UP	0.289082862355256	-1.24104191101386	29	2	0.0130718954248366	153	4161	31364,34984	Fas2,Tpr2
GSE17974_IL4_AND_ANTI_IL12_VS_UNTREATED_2H_ACT_CD4_TCELL_UP	GSE17974_IL4_AND_ANTI_IL12_VS_UNTREATED_2H_ACT_CD4_TCELL_UP	0.289082862355256	-1.24104191101386	29	2	0.0130718954248366	153	4161	42266,43828	CG14291,CaMKII
GO_LIPID_HOMEOSTASIS	GO_LIPID_HOMEOSTASIS	0.289082862355256	-1.24104191101386	29	2	0.0130718954248366	153	4161	35540,34358	EcR,Npc1a
GSE37301_CD4_TCELL_VS_GRANULOCYTE_MONOCYTE_PROGENITOR_UP	GSE37301_CD4_TCELL_VS_GRANULOCYTE_MONOCYTE_PROGENITOR_UP	0.289082862355256	-1.24104191101386	29	2	0.0130718954248366	153	4161	31105,44183	rush,ScpX
GSE12963_ENV_NEF_VS_ENV_NEF_AND_VPR_DEFICIENT_HIV1_INF_CD4_TCELL_DN	GSE12963_ENV_NEF_VS_ENV_NEF_AND_VPR_DEFICIENT_HIV1_INF_CD4_TCELL_DN	0.289082862355256	-1.24104191101386	29	2	0.0130718954248366	153	4161	38879,43275	pbl,Ser
GSE45365_NK_CELL_VS_CD11B_DC_UP	GSE45365_NK_CELL_VS_CD11B_DC_UP	0.289082862355256	-1.24104191101386	29	2	0.0130718954248366	153	4161	40521,37069	nAChRalpha4,Pcl
GCM_USP6	GCM_USP6	0.289082862355256	-1.24104191101386	29	2	0.0130718954248366	153	4161	36382,31579	Sin3A,kdn
GSE24634_IL4_VS_CTRL_TREATED_NAIVE_CD4_TCELL_DAY3_DN	GSE24634_IL4_VS_CTRL_TREATED_NAIVE_CD4_TCELL_DAY3_DN	0.289082862355256	-1.24104191101386	29	2	0.0130718954248366	153	4161	33139,43770	S6kII,Ank
REACTOME_TRANSPORT_OF_INORGANIC_CATIONS_ANIONS_AND_AMINO_ACIDS_OLIGOPEPTIDES	REACTOME_TRANSPORT_OF_INORGANIC_CATIONS_ANIONS_AND_AMINO_ACIDS_OLIGOPEPTIDES	0.289082862355256	-1.24104191101386	29	2	0.0130718954248366	153	4161	32263,35376	MFS10,Nhe2
GSE37533_PPARG2_FOXP3_VS_FOXP3_TRANSDUCED_CD4_TCELL_DN	GSE37533_PPARG2_FOXP3_VS_FOXP3_TRANSDUCED_CD4_TCELL_DN	0.289082862355256	-1.24104191101386	29	2	0.0130718954248366	153	4161	41935,40056	Fbxl7,CG3961
ZHANG_RESPONSE_TO_IKK_INHIBITOR_AND_TNF_UP	ZHANG_RESPONSE_TO_IKK_INHIBITOR_AND_TNF_UP	0.289082862355256	-1.24104191101386	29	2	0.0130718954248366	153	4161	31738,33432	Smox,dpp
MORF_BCL2L11	MORF_BCL2L11	0.289082862355256	-1.24104191101386	29	2	0.0130718954248366	153	4161	39241,32245	JIL-1,fne
GO_MOTILE_CILIUM	GO_MOTILE_CILIUM	0.289082862355256	-1.24104191101386	29	2	0.0130718954248366	153	4161	35546,33532	Ptr,Hydr2
GSE18791_CTRL_VS_NEWCASTLE_VIRUS_DC_10H_DN	GSE18791_CTRL_VS_NEWCASTLE_VIRUS_DC_10H_DN	0.289082862355256	-1.24104191101386	29	2	0.0130718954248366	153	4161	318206,3355131	Tlk,cta
GO_NEGATIVE_REGULATION_OF_CYTOKINE_PRODUCTION	GO_NEGATIVE_REGULATION_OF_CYTOKINE_PRODUCTION	0.289082862355256	-1.24104191101386	29	2	0.0130718954248366	153	4161	39241,38831	JIL-1,Rac2
GO_RESPONSE_TO_HYDROGEN_PEROXIDE	GO_RESPONSE_TO_HYDROGEN_PEROXIDE	0.289082862355256	-1.24104191101386	29	2	0.0130718954248366	153	4161	38879,32595	pbl,Cyp1
GSE41176_WT_VS_TAK1_KO_ANTI_IGM_STIM_BCELL_1H_DN	GSE41176_WT_VS_TAK1_KO_ANTI_IGM_STIM_BCELL_1H_DN	0.289082862355256	-1.24104191101386	29	2	0.0130718954248366	153	4161	8674055,34984	mgl,Tpr2
GO_PEPTIDASE_REGULATOR_ACTIVITY	GO_PEPTIDASE_REGULATOR_ACTIVITY	0.289082862355256	-1.24104191101386	29	2	0.0130718954248366	153	4161	42369,33139	CG4538,S6kII
JIANG_AGING_CEREBRAL_CORTEX_DN	JIANG_AGING_CEREBRAL_CORTEX_DN	0.289082862355256	-1.24104191101386	29	2	0.0130718954248366	153	4161	37238,31579	betaTub56D,kdn
GSE43863_TFH_VS_LY6C_LOW_CXCR5NEG_EFFECTOR_CD4_TCELL_DN	GSE43863_TFH_VS_LY6C_LOW_CXCR5NEG_EFFECTOR_CD4_TCELL_DN	0.289082862355256	-1.24104191101386	29	2	0.0130718954248366	153	4161	32263,31738	MFS10,Smox
MORF_UBE2A	MORF_UBE2A	0.289082862355256	-1.24104191101386	29	2	0.0130718954248366	153	4161	38831,44643	Rac2,Cnx99A
JUBAN_TARGETS_OF_SPI1_AND_FLI1_DN	JUBAN_TARGETS_OF_SPI1_AND_FLI1_DN	0.289082862355256	-1.24104191101386	29	2	0.0130718954248366	153	4161	37254,33753	sm,tkv
GSE3982_EFF_MEMORY_VS_CENT_MEMORY_CD4_TCELL_DN	GSE3982_EFF_MEMORY_VS_CENT_MEMORY_CD4_TCELL_DN	0.289082862355256	-1.24104191101386	29	2	0.0130718954248366	153	4161	37230,35376	hts,Nhe2
GSE9946_IMMATURE_VS_LISTERIA_INF_MATURE_DC_DN	GSE9946_IMMATURE_VS_LISTERIA_INF_MATURE_DC_DN	0.289082862355256	-1.24104191101386	29	2	0.0130718954248366	153	4161	32009,37070	Imp,pAbp
GSE20366_EX_VIVO_VS_DEC205_CONVERSION_NAIVE_CD4_TCELL_DN	GSE20366_EX_VIVO_VS_DEC205_CONVERSION_NAIVE_CD4_TCELL_DN	0.289082862355256	-1.24104191101386	29	2	0.0130718954248366	153	4161	39751,31105	Notum,rush
GSE3982_BCELL_VS_EFF_MEMORY_CD4_TCELL_DN	GSE3982_BCELL_VS_EFF_MEMORY_CD4_TCELL_DN	0.289082862355256	-1.24104191101386	29	2	0.0130718954248366	153	4161	42737,39339	hh,CG7264
KRAS.DF.V1_DN	KRAS.DF.V1_DN	0.289082862355256	-1.24104191101386	29	2	0.0130718954248366	153	4161	34377,40436	Utx,mub
TCCAGAG_MIR518C	TCCAGAG_MIR518C	0.289082862355256	-1.24104191101386	29	2	0.0130718954248366	153	4161	36497,35417	drk,CG2201
GSE18148_CBFB_KO_VS_WT_TREG_UP	GSE18148_CBFB_KO_VS_WT_TREG_UP	0.289082862355256	-1.24104191101386	29	2	0.0130718954248366	153	4161	41602,37238	CtBP,betaTub56D
GO_REGULATION_OF_ERK1_AND_ERK2_CASCADE	GO_REGULATION_OF_ERK1_AND_ERK2_CASCADE	0.289082862355256	-1.24104191101386	29	2	0.0130718954248366	153	4161	33432,43828	dpp,CaMKII
GSE17974_IL4_AND_ANTI_IL12_VS_UNTREATED_72H_ACT_CD4_TCELL_DN	GSE17974_IL4_AND_ANTI_IL12_VS_UNTREATED_72H_ACT_CD4_TCELL_DN	0.289082862355256	-1.24104191101386	29	2	0.0130718954248366	153	4161	34924,42821	CycE,Pli
CHEN_LIVER_METABOLISM_QTL_CIS	CHEN_LIVER_METABOLISM_QTL_CIS	0.289082862355256	-1.24104191101386	29	2	0.0130718954248366	153	4161	33903,5740323	mmy,smal
TAXCREB_01	TAXCREB_01	0.289082862355256	-1.24104191101386	29	2	0.0130718954248366	153	4161	43828,31593	CaMKII,Pat1
GSE14699_NAIVE_VS_ACT_CD8_TCELL_DN	GSE14699_NAIVE_VS_ACT_CD8_TCELL_DN	0.289082862355256	-1.24104191101386	29	2	0.0130718954248366	153	4161	35583,44861	phtf,sdt
JAZAG_TGFB1_SIGNALING_VIA_SMAD4_UP	JAZAG_TGFB1_SIGNALING_VIA_SMAD4_UP	0.289082862355256	-1.24104191101386	29	2	0.0130718954248366	153	4161	32009,35509	Imp,ap
GSE43863_NAIVE_VS_LY6C_LOW_CXCR5NEG_CD4_EFF_TCELL_D6_LCMV_UP	GSE43863_NAIVE_VS_LY6C_LOW_CXCR5NEG_CD4_EFF_TCELL_D6_LCMV_UP	0.289082862355256	-1.24104191101386	29	2	0.0130718954248366	153	4161	32531,40398	Rhp,TfAP-2
GSE3400_UNTREATED_VS_IFNB_TREATED_MEF_DN	GSE3400_UNTREATED_VS_IFNB_TREATED_MEF_DN	0.289082862355256	-1.24104191101386	29	2	0.0130718954248366	153	4161	38181,36775	CG12099,Rho1
GO_RETROGRADE_TRANSPORT_ENDOSOME_TO_GOLGI	GO_RETROGRADE_TRANSPORT_ENDOSOME_TO_GOLGI	0.289082862355256	-1.24104191101386	29	2	0.0130718954248366	153	4161	3355072,31706	CG41099,Ykt6
GO_PROTEIN_TYROSINE_KINASE_ACTIVITY	GO_PROTEIN_TYROSINE_KINASE_ACTIVITY	0.289082862355256	-1.24104191101386	29	2	0.0130718954248366	153	4161	43415,5740323	Doa,smal
ZWANG_EGF_INTERVAL_DN	ZWANG_EGF_INTERVAL_DN	0.289082862355256	-1.24104191101386	29	2	0.0130718954248366	153	4161	39241,36382	JIL-1,Sin3A
GO_PHOSPHATIDYLINOSITOL_PHOSPHATE_BINDING	GO_PHOSPHATIDYLINOSITOL_PHOSPHATE_BINDING	0.289082862355256	-1.24104191101386	29	2	0.0130718954248366	153	4161	31493,3355072	CG32758,CG41099
CHIARADONNA_NEOPLASTIC_TRANSFORMATION_KRAS_DN	CHIARADONNA_NEOPLASTIC_TRANSFORMATION_KRAS_DN	0.289082862355256	-1.24104191101386	29	2	0.0130718954248366	153	4161	31293,34437	N,LManII
GSE10240_IL22_VS_IL22_AND_IL17_STIM_PRIMARY_BRONCHIAL_EPITHELIAL_CELLS_DN	GSE10240_IL22_VS_IL22_AND_IL17_STIM_PRIMARY_BRONCHIAL_EPITHELIAL_CELLS_DN	0.289082862355256	-1.24104191101386	29	2	0.0130718954248366	153	4161	32009,41826	Imp,CG6752
GSE9988_ANTI_TREM1_VS_LPS_MONOCYTE_DN	GSE9988_ANTI_TREM1_VS_LPS_MONOCYTE_DN	0.289082862355256	-1.24104191101386	29	2	0.0130718954248366	153	4161	31105,37089	rush,fj
MARTINEZ_TP53_TARGETS_DN	MARTINEZ_TP53_TARGETS_DN	0.289644223585323	-1.23910192437849	146	7	0.0457516339869281	153	4161	31293,44643,43770,34437,40056,3355131,39169	N,Cnx99A,Ank,LManII,CG3961,cta,nudE
GO_NEGATIVE_REGULATION_OF_RESPONSE_TO_STIMULUS	GO_NEGATIVE_REGULATION_OF_RESPONSE_TO_STIMULUS	0.290148986196141	-1.23736074241972	321	14	0.0915032679738562	153	4161	39751,31293,31738,34358,33432,32595,35454,35540,38540,36497,32133,40491,42737,35799	Notum,N,Smox,Npc1a,dpp,Cyp1,Tif-IA,EcR,slow,drk,Hsc70-3,CG11367,hh,LRP1
GO_REGULATION_OF_HORMONE_LEVELS	GO_REGULATION_OF_HORMONE_LEVELS	0.291547189904959	-1.23255339982738	122	6	0.0392156862745098	153	4161	37421,36382,42854,44183,42737,33432	Ugt49C1,Sin3A,Syx1A,ScpX,hh,dpp
MULLIGHAN_MLL_SIGNATURE_1_UP	MULLIGHAN_MLL_SIGNATURE_1_UP	0.291745611573989	-1.231873049663	98	5	0.0326797385620915	153	4161	33532,36497,32595,3355107,32623	Hydr2,drk,Cyp1,Tim17b,Arp2
GO_REGULATION_OF_HOMEOSTATIC_PROCESS	GO_REGULATION_OF_HOMEOSTATIC_PROCESS	0.291745611573989	-1.231873049663	98	5	0.0326797385620915	153	4161	43770,35540,43828,40491,34358	Ank,EcR,CaMKII,CG11367,Npc1a
GO_PROTEIN_LOCALIZATION_TO_MEMBRANE	GO_PROTEIN_LOCALIZATION_TO_MEMBRANE	0.292203999534245	-1.23030309209924	171	8	0.0522875816993464	153	4161	39484,39557,44183,38831,43770,44861,33838,34358	RpS4,Hsc70Cb,ScpX,Rac2,Ank,sdt,Tsp26A,Npc1a
GO_SYNAPSE_PART	GO_SYNAPSE_PART	0.292203999534245	-1.23030309209924	171	8	0.0522875816993464	153	4161	39169,44643,42854,32661,32009,32263,40521,43770	nudE,Cnx99A,Syx1A,if,Imp,MFS10,nAChRalpha4,Ank
MODULE_129	MODULE_129	0.297053096379472	-1.21384438046945	75	4	0.0261437908496732	153	4161	31738,39596,33432,36881	Smox,dlp,dpp,CG5522
GSE17721_0.5H_VS_12H_LPS_BMDC_UP	GSE17721_0.5H_VS_12H_LPS_BMDC_UP	0.297053096379472	-1.21384438046945	75	4	0.0261437908496732	153	4161	32429,44643,37254,39557	hiw,Cnx99A,sm,Hsc70Cb
GSE22886_NAIVE_BCELL_VS_DC_DN	GSE22886_NAIVE_BCELL_VS_DC_DN	0.297053096379472	-1.21384438046945	75	4	0.0261437908496732	153	4161	34437,43873,36775,32595	LManII,ras,Rho1,Cyp1
GSE17721_LPS_VS_PAM3CSK4_16H_BMDC_UP	GSE17721_LPS_VS_PAM3CSK4_16H_BMDC_UP	0.298828974317465	-1.2078838614907	52	3	0.0196078431372549	153	4161	3355072,40555,37999	CG41099,CG14646,emp
GSE45365_NK_CELL_VS_CD8A_DC_UP	GSE45365_NK_CELL_VS_CD8A_DC_UP	0.298828974317465	-1.2078838614907	52	3	0.0196078431372549	153	4161	32497,34437,34311	CG9220,LManII,Etl1
GSE3982_MAC_VS_TH2_UP	GSE3982_MAC_VS_TH2_UP	0.298828974317465	-1.2078838614907	52	3	0.0196078431372549	153	4161	34437,31105,38831	LManII,rush,Rac2
GSE36009_WT_VS_NLRP10_KO_DC_LPS_STIM_UP	GSE36009_WT_VS_NLRP10_KO_DC_LPS_STIM_UP	0.298828974317465	-1.2078838614907	52	3	0.0196078431372549	153	4161	39241,31579,42587	JIL-1,kdn,Mitofilin
GSE29617_CTRL_VS_DAY3_TIV_FLU_VACCINE_PBMC_2008_UP	GSE29617_CTRL_VS_DAY3_TIV_FLU_VACCINE_PBMC_2008_UP	0.298828974317465	-1.2078838614907	52	3	0.0196078431372549	153	4161	43288,39169,39596	l(3)mbt,nudE,dlp
GSE20152_HTNFA_OVERXPRESS_ANKLE_VS_CTRL_SPHK1_KO_ANKLE_DN	GSE20152_HTNFA_OVERXPRESS_ANKLE_VS_CTRL_SPHK1_KO_ANKLE_DN	0.298828974317465	-1.2078838614907	52	3	0.0196078431372549	153	4161	42369,43873,33245	CG4538,ras,ds
GCM_MYST2	GCM_MYST2	0.298828974317465	-1.2078838614907	52	3	0.0196078431372549	153	4161	37999,31364,46068	emp,Fas2,Acsl
GSE31082_DP_VS_CD8_SP_THYMOCYTE_UP	GSE31082_DP_VS_CD8_SP_THYMOCYTE_UP	0.298828974317465	-1.2078838614907	52	3	0.0196078431372549	153	4161	31593,44861,41955	Pat1,sdt,Mhcl
GSE8384_CTRL_VS_B_ABORTUS_4H_MAC_CELL_LINE_DN	GSE8384_CTRL_VS_B_ABORTUS_4H_MAC_CELL_LINE_DN	0.298828974317465	-1.2078838614907	52	3	0.0196078431372549	153	4161	35454,32623,33805	Tif-IA,Arp2,CG11030
GO_NEGATIVE_REGULATION_OF_RESPONSE_TO_EXTERNAL_STIMULUS	GO_NEGATIVE_REGULATION_OF_RESPONSE_TO_EXTERNAL_STIMULUS	0.298828974317465	-1.2078838614907	52	3	0.0196078431372549	153	4161	34358,31738,31293	Npc1a,Smox,N
CP2_02	CP2_02	0.298828974317465	-1.2078838614907	52	3	0.0196078431372549	153	4161	35509,31579,42956	ap,kdn,lili
OCT_C	OCT_C	0.298828974317465	-1.2078838614907	52	3	0.0196078431372549	153	4161	35997,37602,35662	Mmp2,Ppa,so
GSE9037_CTRL_VS_LPS_4H_STIM_IRAK4_KO_BMDM_DN	GSE9037_CTRL_VS_LPS_4H_STIM_IRAK4_KO_BMDM_DN	0.298828974317465	-1.2078838614907	52	3	0.0196078431372549	153	4161	32661,35583,33903	if,phtf,mmy
GSE42088_2H_VS_24H_LEISHMANIA_INF_DC_DN	GSE42088_2H_VS_24H_LEISHMANIA_INF_DC_DN	0.298828974317465	-1.2078838614907	52	3	0.0196078431372549	153	4161	34924,43873,53565	CycE,ras,bor
GSE9988_ANTI_TREM1_VS_CTRL_TREATED_MONOCYTES_DN	GSE9988_ANTI_TREM1_VS_CTRL_TREATED_MONOCYTES_DN	0.298828974317465	-1.2078838614907	52	3	0.0196078431372549	153	4161	36497,36382,31738	drk,Sin3A,Smox
GSE2405_0H_VS_9H_A_PHAGOCYTOPHILUM_STIM_NEUTROPHIL_UP	GSE2405_0H_VS_9H_A_PHAGOCYTOPHILUM_STIM_NEUTROPHIL_UP	0.298828974317465	-1.2078838614907	52	3	0.0196078431372549	153	4161	32595,35583,37069	Cyp1,phtf,Pcl
GSE3203_INFLUENZA_INF_VS_IFNB_TREATED_LN_BCELL_UP	GSE3203_INFLUENZA_INF_VS_IFNB_TREATED_LN_BCELL_UP	0.298828974317465	-1.2078838614907	52	3	0.0196078431372549	153	4161	31813,34781,43771	Lim1,CG16890,Arl4
GSE27786_LSK_VS_MONO_MAC_DN	GSE27786_LSK_VS_MONO_MAC_DN	0.298828974317465	-1.2078838614907	52	3	0.0196078431372549	153	4161	2768852,41602,32623	par-1,CtBP,Arp2
GSE15330_MEGAKARYOCYTE_ERYTHROID_PROGENITOR_VS_PRO_BCELL_UP	GSE15330_MEGAKARYOCYTE_ERYTHROID_PROGENITOR_VS_PRO_BCELL_UP	0.298828974317465	-1.2078838614907	52	3	0.0196078431372549	153	4161	39339,41551,43873	CG7264,Snx3,ras
CP2_01	CP2_01	0.298828974317465	-1.2078838614907	52	3	0.0196078431372549	153	4161	42854,33245,32245	Syx1A,ds,fne
GSE36888_STAT5_AB_KNOCKIN_VS_WT_TCELL_IL2_TREATED_6H_UP	GSE36888_STAT5_AB_KNOCKIN_VS_WT_TCELL_IL2_TREATED_6H_UP	0.298828974317465	-1.2078838614907	52	3	0.0196078431372549	153	4161	34377,42266,39013	Utx,CG14291,dally
GSE5142_CTRL_VS_HTERT_TRANSDUCED_CD8_TCELL_EARLY_PASSAGE_CLONE_UP	GSE5142_CTRL_VS_HTERT_TRANSDUCED_CD8_TCELL_EARLY_PASSAGE_CLONE_UP	0.298828974317465	-1.2078838614907	52	3	0.0196078431372549	153	4161	41955,43415,42854	Mhcl,Doa,Syx1A
GSE3720_UNSTIM_VS_LPS_STIM_VD1_GAMMADELTA_TCELL_UP	GSE3720_UNSTIM_VS_LPS_STIM_VD1_GAMMADELTA_TCELL_UP	0.298828974317465	-1.2078838614907	52	3	0.0196078431372549	153	4161	32497,35540,31579	CG9220,EcR,kdn
GREGORY_SYNTHETIC_LETHAL_WITH_IMATINIB	GREGORY_SYNTHETIC_LETHAL_WITH_IMATINIB	0.298828974317465	-1.2078838614907	52	3	0.0196078431372549	153	4161	43770,39013,42369	Ank,dally,CG4538
GSE3039_ALPHAALPHA_CD8_TCELL_VS_B1_BCELL_DN	GSE3039_ALPHAALPHA_CD8_TCELL_VS_B1_BCELL_DN	0.298828974317465	-1.2078838614907	52	3	0.0196078431372549	153	4161	31738,31593,42854	Smox,Pat1,Syx1A
GSE17721_LPS_VS_CPG_12H_BMDC_DN	GSE17721_LPS_VS_CPG_12H_BMDC_DN	0.298828974317465	-1.2078838614907	52	3	0.0196078431372549	153	4161	39169,35417,40398	nudE,CG2201,TfAP-2
GSE43955_TGFB_IL6_VS_TGFB_IL6_IL23_TH17_ACT_CD4_TCELL_60H_DN	GSE43955_TGFB_IL6_VS_TGFB_IL6_IL23_TH17_ACT_CD4_TCELL_60H_DN	0.298828974317465	-1.2078838614907	52	3	0.0196078431372549	153	4161	41551,41826,40555	Snx3,CG6752,CG14646
GSE11961_MEMORY_BCELL_DAY7_VS_GERMINAL_CENTER_BCELL_DAY40_DN	GSE11961_MEMORY_BCELL_DAY7_VS_GERMINAL_CENTER_BCELL_DAY40_DN	0.298828974317465	-1.2078838614907	52	3	0.0196078431372549	153	4161	37230,31593,42266	hts,Pat1,CG14291
GO_TRANSPORT_VESICLE	GO_TRANSPORT_VESICLE	0.298993344482039	-1.20733396509659	99	5	0.0326797385620915	153	4161	39169,42854,31105,32263,31706	nudE,Syx1A,rush,MFS10,Ykt6
FARMER_BREAST_CANCER_BASAL_VS_LULMINAL	FARMER_BREAST_CANCER_BASAL_VS_LULMINAL	0.298993344482039	-1.20733396509659	99	5	0.0326797385620915	153	4161	34924,41935,34396,40398,31593	CycE,Fbxl7,SamDC,TfAP-2,Pat1
GO_REGULATION_OF_CHROMOSOME_ORGANIZATION	GO_REGULATION_OF_CHROMOSOME_ORGANIZATION	0.298993344482039	-1.20733396509659	99	5	0.0326797385620915	153	4161	39241,36382,43828,37069,318206	JIL-1,Sin3A,CaMKII,Pcl,Tlk
ZWANG_TRANSIENTLY_UP_BY_1ST_EGF_PULSE_ONLY	ZWANG_TRANSIENTLY_UP_BY_1ST_EGF_PULSE_ONLY	0.299931348231671	-1.20420166974139	298	13	0.0849673202614379	153	4161	33903,33432,31293,37602,37801,33627,40398,34377,32497,36788,35799,37238,43770	mmy,dpp,N,Ppa,CG2812,ft,TfAP-2,Utx,CG9220,lbk,LRP1,betaTub56D,Ank
TGTTTAC_MIR30A5P_MIR30C_MIR30D_MIR30B_MIR30E5P	TGTTTAC_MIR30A5P_MIR30C_MIR30D_MIR30B_MIR30E5P	0.301459796847507	-1.19911861549533	148	7	0.0457516339869281	153	4161	39169,31364,35583,36881,32133,43828,42956	nudE,Fas2,phtf,CG5522,Hsc70-3,CaMKII,lili
GSE45365_NK_CELL_VS_CD11B_DC_DN	GSE45365_NK_CELL_VS_CD11B_DC_DN	0.302868738116075	-1.19445577487197	30	2	0.0130718954248366	153	4161	33903,32497	mmy,CG9220
HALLMARK_EPITHELIAL_MESENCHYMAL_TRANSITION	HALLMARK_EPITHELIAL_MESENCHYMAL_TRANSITION	0.302868738116075	-1.19445577487197	30	2	0.0130718954248366	153	4161	35799,7354433	LRP1,DIP-epsilon
GCM_ING1	GCM_ING1	0.302868738116075	-1.19445577487197	30	2	0.0130718954248366	153	4161	31579,36382	kdn,Sin3A
ATF6_01	ATF6_01	0.302868738116075	-1.19445577487197	30	2	0.0130718954248366	153	4161	36497,31813	drk,Lim1
GSE9988_ANTI_TREM1_AND_LPS_VS_CTRL_TREATED_MONOCYTES_UP	GSE9988_ANTI_TREM1_AND_LPS_VS_CTRL_TREATED_MONOCYTES_UP	0.302868738116075	-1.19445577487197	30	2	0.0130718954248366	153	4161	34358,46068	Npc1a,Acsl
MORF_PPP2R5B	MORF_PPP2R5B	0.302868738116075	-1.19445577487197	30	2	0.0130718954248366	153	4161	32245,39241	fne,JIL-1
GO_GOLGI_CISTERNA	GO_GOLGI_CISTERNA	0.302868738116075	-1.19445577487197	30	2	0.0130718954248366	153	4161	32259,32497	CG43313,CG9220
GO_MEMBRANE_DOCKING	GO_MEMBRANE_DOCKING	0.302868738116075	-1.19445577487197	30	2	0.0130718954248366	153	4161	42854,31706	Syx1A,Ykt6
ACEVEDO_LIVER_CANCER_WITH_H3K27ME3_UP	ACEVEDO_LIVER_CANCER_WITH_H3K27ME3_UP	0.302868738116075	-1.19445577487197	30	2	0.0130718954248366	153	4161	42821,33753	Pli,tkv
GO_SKELETAL_MUSCLE_ORGAN_DEVELOPMENT	GO_SKELETAL_MUSCLE_ORGAN_DEVELOPMENT	0.302868738116075	-1.19445577487197	30	2	0.0130718954248366	153	4161	31293,35662	N,so
GO_BRUSH_BORDER	GO_BRUSH_BORDER	0.302868738116075	-1.19445577487197	30	2	0.0130718954248366	153	4161	3355131,8674055	cta,mgl
MORF_CDC16	MORF_CDC16	0.302868738116075	-1.19445577487197	30	2	0.0130718954248366	153	4161	42587,32429	Mitofilin,hiw
GSE34392_ST2_KO_VS_WT_DAY8_LCMV_EFFECTOR_CD8_TCELL_DN	GSE34392_ST2_KO_VS_WT_DAY8_LCMV_EFFECTOR_CD8_TCELL_DN	0.302868738116075	-1.19445577487197	30	2	0.0130718954248366	153	4161	43275,33903	Ser,mmy
GSE22886_CTRL_VS_LPS_24H_DC_DN	GSE22886_CTRL_VS_LPS_24H_DC_DN	0.302868738116075	-1.19445577487197	30	2	0.0130718954248366	153	4161	318206,42956	Tlk,lili
GSE45365_NK_CELL_VS_CD8A_DC_MCMV_INFECTION_UP	GSE45365_NK_CELL_VS_CD8A_DC_MCMV_INFECTION_UP	0.302868738116075	-1.19445577487197	30	2	0.0130718954248366	153	4161	34984,40491	Tpr2,CG11367
GSE1432_CTRL_VS_IFNG_24H_MICROGLIA_DN	GSE1432_CTRL_VS_IFNG_24H_MICROGLIA_DN	0.302868738116075	-1.19445577487197	30	2	0.0130718954248366	153	4161	32400,34396	NetB,SamDC
GO_POSITIVE_REGULATION_OF_CELL_DIVISION	GO_POSITIVE_REGULATION_OF_CELL_DIVISION	0.302868738116075	-1.19445577487197	30	2	0.0130718954248366	153	4161	38879,42737	pbl,hh
PAX6_01	PAX6_01	0.302868738116075	-1.19445577487197	30	2	0.0130718954248366	153	4161	39491,38059	trn,Ptpmeg
GSE16450_IMMATURE_VS_MATURE_NEURON_CELL_LINE_UP	GSE16450_IMMATURE_VS_MATURE_NEURON_CELL_LINE_UP	0.302868738116075	-1.19445577487197	30	2	0.0130718954248366	153	4161	42821,35417	Pli,CG2201
GSE40666_WT_VS_STAT1_KO_CD8_TCELL_UP	GSE40666_WT_VS_STAT1_KO_CD8_TCELL_UP	0.302868738116075	-1.19445577487197	30	2	0.0130718954248366	153	4161	37230,43288	hts,l(3)mbt
GSE7852_TREG_VS_TCONV_DN	GSE7852_TREG_VS_TCONV_DN	0.302868738116075	-1.19445577487197	30	2	0.0130718954248366	153	4161	33495,37602	NTPase,Ppa
GSE42021_TREG_PLN_VS_CD24INT_TREG_THYMUS_DN	GSE42021_TREG_PLN_VS_CD24INT_TREG_THYMUS_DN	0.302868738116075	-1.19445577487197	30	2	0.0130718954248366	153	4161	34377,34358	Utx,Npc1a
GSE12003_MIR223_KO_VS_WT_BM_PROGENITOR_8D_CULTURE_DN	GSE12003_MIR223_KO_VS_WT_BM_PROGENITOR_8D_CULTURE_DN	0.302868738116075	-1.19445577487197	30	2	0.0130718954248366	153	4161	33495,38879	NTPase,pbl
MODULE_57	MODULE_57	0.302868738116075	-1.19445577487197	30	2	0.0130718954248366	153	4161	34924,31738	CycE,Smox
TOOKER_GEMCITABINE_RESISTANCE_UP	TOOKER_GEMCITABINE_RESISTANCE_UP	0.302868738116075	-1.19445577487197	30	2	0.0130718954248366	153	4161	39557,40056	Hsc70Cb,CG3961
PR_02	PR_02	0.302868738116075	-1.19445577487197	30	2	0.0130718954248366	153	4161	34781,36497	CG16890,drk
GRAESSMANN_RESPONSE_TO_MC_AND_SERUM_DEPRIVATION_UP	GRAESSMANN_RESPONSE_TO_MC_AND_SERUM_DEPRIVATION_UP	0.302868738116075	-1.19445577487197	30	2	0.0130718954248366	153	4161	37238,37089	betaTub56D,fj
GSE7768_OVA_ALONE_VS_OVA_WITH_LPS_IMMUNIZED_MOUSE_WHOLE_SPLEEN_6H_DN	GSE7768_OVA_ALONE_VS_OVA_WITH_LPS_IMMUNIZED_MOUSE_WHOLE_SPLEEN_6H_DN	0.302868738116075	-1.19445577487197	30	2	0.0130718954248366	153	4161	3355131,44861	cta,sdt
GO_REGULATION_OF_DEPHOSPHORYLATION	GO_REGULATION_OF_DEPHOSPHORYLATION	0.302868738116075	-1.19445577487197	30	2	0.0130718954248366	153	4161	33432,31738	dpp,Smox
GSE17974_CTRL_VS_ACT_IL4_AND_ANTI_IL12_24H_CD4_TCELL_UP	GSE17974_CTRL_VS_ACT_IL4_AND_ANTI_IL12_24H_CD4_TCELL_UP	0.302868738116075	-1.19445577487197	30	2	0.0130718954248366	153	4161	42821,38181	Pli,CG12099
GSE15659_NAIVE_VS_PTPRC_NEG_CD4_TCELL_DN	GSE15659_NAIVE_VS_PTPRC_NEG_CD4_TCELL_DN	0.302868738116075	-1.19445577487197	30	2	0.0130718954248366	153	4161	37238,35376	betaTub56D,Nhe2
HALLMARK_SPERMATOGENESIS	HALLMARK_SPERMATOGENESIS	0.302868738116075	-1.19445577487197	30	2	0.0130718954248366	153	4161	43771,32120	Arl4,PhKgamma
GAGCTGG_MIR337	GAGCTGG_MIR337	0.302868738116075	-1.19445577487197	30	2	0.0130718954248366	153	4161	31493,40056	CG32758,CG3961
GO_CATION_CHANNEL_COMPLEX	GO_CATION_CHANNEL_COMPLEX	0.302868738116075	-1.19445577487197	30	2	0.0130718954248366	153	4161	43828,42854	CaMKII,Syx1A
GO_METENCEPHALON_DEVELOPMENT	GO_METENCEPHALON_DEVELOPMENT	0.302868738116075	-1.19445577487197	30	2	0.0130718954248366	153	4161	32133,31813	Hsc70-3,Lim1
GSE25123_WT_VS_PPARG_KO_MACROPHAGE_IL4_STIM_DN	GSE25123_WT_VS_PPARG_KO_MACROPHAGE_IL4_STIM_DN	0.302868738116075	-1.19445577487197	30	2	0.0130718954248366	153	4161	33838,43828	Tsp26A,CaMKII
GGCAGTG_MIR3243P	GGCAGTG_MIR3243P	0.302868738116075	-1.19445577487197	30	2	0.0130718954248366	153	4161	32009,43415	Imp,Doa
GO_SARCOLEMMA	GO_SARCOLEMMA	0.302868738116075	-1.19445577487197	30	2	0.0130718954248366	153	4161	43770,43828	Ank,CaMKII
GO_RESPONSE_TO_CYTOKINE	GO_RESPONSE_TO_CYTOKINE	0.304525164569775	-1.1890015529816	124	6	0.0392156862745098	153	4161	39241,34924,41114,43828,32133,31364	JIL-1,CycE,CG45050,CaMKII,Hsc70-3,Fas2
GSE13411_NAIVE_VS_IGM_MEMORY_BCELL_DN	GSE13411_NAIVE_VS_IGM_MEMORY_BCELL_DN	0.305437888628202	-1.18600883158686	76	4	0.0261437908496732	153	4161	33432,35376,34095,38831	dpp,Nhe2,baf,Rac2
E2F_Q6	E2F_Q6	0.305437888628202	-1.18600883158686	76	4	0.0261437908496732	153	4161	44748,35376,39241,36584	NiPp1,Nhe2,JIL-1,CG8531
GSE3982_EOSINOPHIL_VS_BASOPHIL_DN	GSE3982_EOSINOPHIL_VS_BASOPHIL_DN	0.305437888628202	-1.18600883158686	76	4	0.0261437908496732	153	4161	37238,44643,44001,39484	betaTub56D,Cnx99A,ScsbetaG,RpS4
CACTGTG_MIR128A_MIR128B	CACTGTG_MIR128A_MIR128B	0.30627105324265	-1.18328477420393	100	5	0.0326797385620915	153	4161	44643,42956,34396,39241,38059	Cnx99A,lili,SamDC,JIL-1,Ptpmeg
GO_POSTSYNAPSE	GO_POSTSYNAPSE	0.30627105324265	-1.18328477420393	100	5	0.0326797385620915	153	4161	32009,40521,44643,32661,43770	Imp,nAChRalpha4,Cnx99A,if,Ank
HADDAD_B_LYMPHOCYTE_PROGENITOR	HADDAD_B_LYMPHOCYTE_PROGENITOR	0.309017453116591	-1.17435752110151	53	3	0.0196078431372549	153	4161	31105,37089,41602	rush,fj,CtBP
GSE5589_LPS_VS_LPS_AND_IL10_STIM_IL6_KO_MACROPHAGE_45MIN_DN	GSE5589_LPS_VS_LPS_AND_IL10_STIM_IL6_KO_MACROPHAGE_45MIN_DN	0.309017453116591	-1.17435752110151	53	3	0.0196078431372549	153	4161	32623,37602,40056	Arp2,Ppa,CG3961
GSE34006_UNTREATED_VS_A2AR_AGONIST_TREATED_TREG_DN	GSE34006_UNTREATED_VS_A2AR_AGONIST_TREATED_TREG_DN	0.309017453116591	-1.17435752110151	53	3	0.0196078431372549	153	4161	39484,34437,35652	RpS4,LManII,Dscam1
GSE17721_CTRL_VS_GARDIQUIMOD_2H_BMDC_DN	GSE17721_CTRL_VS_GARDIQUIMOD_2H_BMDC_DN	0.309017453116591	-1.17435752110151	53	3	0.0196078431372549	153	4161	3355131,39169,35662	cta,nudE,so
GSE13411_IGM_MEMORY_BCELL_VS_PLASMA_CELL_UP	GSE13411_IGM_MEMORY_BCELL_VS_PLASMA_CELL_UP	0.309017453116591	-1.17435752110151	53	3	0.0196078431372549	153	4161	43415,34377,36584	Doa,Utx,CG8531
GSE35825_IFNA_VS_IFNG_STIM_MACROPHAGE_DN	GSE35825_IFNA_VS_IFNG_STIM_MACROPHAGE_DN	0.309017453116591	-1.17435752110151	53	3	0.0196078431372549	153	4161	44748,41387,42821	NiPp1,Mrp4,Pli
GSE18281_SUBCAPSULAR_VS_PERIMEDULLARY_CORTICAL_REGION_OF_THYMUS_DN	GSE18281_SUBCAPSULAR_VS_PERIMEDULLARY_CORTICAL_REGION_OF_THYMUS_DN	0.309017453116591	-1.17435752110151	53	3	0.0196078431372549	153	4161	32263,41114,32245	MFS10,CG45050,fne
OSWALD_HEMATOPOIETIC_STEM_CELL_IN_COLLAGEN_GEL_UP	OSWALD_HEMATOPOIETIC_STEM_CELL_IN_COLLAGEN_GEL_UP	0.309017453116591	-1.17435752110151	53	3	0.0196078431372549	153	4161	40398,37230,43771	TfAP-2,hts,Arl4
GSE18791_UNSTIM_VS_NEWCATSLE_VIRUS_DC_6H_UP	GSE18791_UNSTIM_VS_NEWCATSLE_VIRUS_DC_6H_UP	0.309017453116591	-1.17435752110151	53	3	0.0196078431372549	153	4161	36584,35454,44748	CG8531,Tif-IA,NiPp1
GSE8921_UNSTIM_0H_VS_TLR1_2_STIM_MONOCYTE_24H_DN	GSE8921_UNSTIM_0H_VS_TLR1_2_STIM_MONOCYTE_24H_DN	0.309017453116591	-1.17435752110151	53	3	0.0196078431372549	153	4161	37999,34358,41114	emp,Npc1a,CG45050
GSE16385_MONOCYTE_VS_12H_IFNG_TNF_TREATED_MACROPHAGE_UP	GSE16385_MONOCYTE_VS_12H_IFNG_TNF_TREATED_MACROPHAGE_UP	0.309017453116591	-1.17435752110151	53	3	0.0196078431372549	153	4161	43288,38612,37070	l(3)mbt,Cyt-c1,pAbp
GSE7460_CTRL_VS_FOXP3_OVEREXPR_TCONV_1_DN	GSE7460_CTRL_VS_FOXP3_OVEREXPR_TCONV_1_DN	0.309017453116591	-1.17435752110151	53	3	0.0196078431372549	153	4161	35376,37089,35652	Nhe2,fj,Dscam1
GSE41867_NAIVE_VS_DAY15_LCMV_CONE13_EFFECTOR_CD8_TCELL_DN	GSE41867_NAIVE_VS_DAY15_LCMV_CONE13_EFFECTOR_CD8_TCELL_DN	0.309017453116591	-1.17435752110151	53	3	0.0196078431372549	153	4161	37070,3355145,41826	pAbp,CG12547,CG6752
GSE37416_0H_VS_48H_F_TULARENSIS_LVS_NEUTROPHIL_DN	GSE37416_0H_VS_48H_F_TULARENSIS_LVS_NEUTROPHIL_DN	0.309017453116591	-1.17435752110151	53	3	0.0196078431372549	153	4161	33903,44643,38612	mmy,Cnx99A,Cyt-c1
GSE5542_UNTREATED_VS_IFNG_TREATED_EPITHELIAL_CELLS_6H_DN	GSE5542_UNTREATED_VS_IFNG_TREATED_EPITHELIAL_CELLS_6H_DN	0.309017453116591	-1.17435752110151	53	3	0.0196078431372549	153	4161	36881,34358,3355145	CG5522,Npc1a,CG12547
GSE20366_TREG_VS_NAIVE_CD4_TCELL_HOMEOSTATIC_CONVERSION_UP	GSE20366_TREG_VS_NAIVE_CD4_TCELL_HOMEOSTATIC_CONVERSION_UP	0.309017453116591	-1.17435752110151	53	3	0.0196078431372549	153	4161	34358,40491,42854	Npc1a,CG11367,Syx1A
GO_LOCOMOTORY_BEHAVIOR	GO_LOCOMOTORY_BEHAVIOR	0.309017453116591	-1.17435752110151	53	3	0.0196078431372549	153	4161	40521,34358,36363	nAChRalpha4,Npc1a,Lac
GSE5542_UNTREATED_VS_IFNA_AND_IFNG_TREATED_EPITHELIAL_CELLS_6H_UP	GSE5542_UNTREATED_VS_IFNA_AND_IFNG_TREATED_EPITHELIAL_CELLS_6H_UP	0.309017453116591	-1.17435752110151	53	3	0.0196078431372549	153	4161	34883,32429,37069	TfIIS,hiw,Pcl
GSE40666_WT_VS_STAT1_KO_CD8_TCELL_WITH_IFNA_STIM_90MIN_DN	GSE40666_WT_VS_STAT1_KO_CD8_TCELL_WITH_IFNA_STIM_90MIN_DN	0.309017453116591	-1.17435752110151	53	3	0.0196078431372549	153	4161	40491,35509,38879	CG11367,ap,pbl
GO_CALMODULIN_BINDING	GO_CALMODULIN_BINDING	0.309017453116591	-1.17435752110151	53	3	0.0196078431372549	153	4161	32120,37230,43828	PhKgamma,hts,CaMKII
GSE16385_UNTREATED_VS_12H_IFNG_TNF_TREATED_MACROPHAGE_DN	GSE16385_UNTREATED_VS_12H_IFNG_TNF_TREATED_MACROPHAGE_DN	0.309017453116591	-1.17435752110151	53	3	0.0196078431372549	153	4161	38045,34437,43770	Tudor-SN,LManII,Ank
GSE6259_33D1_POS_VS_DEC205_POS_FLT3L_INDUCED_SPLENIC_DC_DN	GSE6259_33D1_POS_VS_DEC205_POS_FLT3L_INDUCED_SPLENIC_DC_DN	0.309017453116591	-1.17435752110151	53	3	0.0196078431372549	153	4161	38879,37999,40491	pbl,emp,CG11367
GSE11057_NAIVE_CD4_VS_PBMC_CD4_TCELL_DN	GSE11057_NAIVE_CD4_VS_PBMC_CD4_TCELL_DN	0.309017453116591	-1.17435752110151	53	3	0.0196078431372549	153	4161	36775,36497,38045	Rho1,drk,Tudor-SN
GSE3982_MAST_CELL_VS_DC_UP	GSE3982_MAST_CELL_VS_DC_UP	0.309017453116591	-1.17435752110151	53	3	0.0196078431372549	153	4161	32661,42854,48571	if,Syx1A,heph
GSE5099_CLASSICAL_M1_VS_ALTERNATIVE_M2_MACROPHAGE_UP	GSE5099_CLASSICAL_M1_VS_ALTERNATIVE_M2_MACROPHAGE_UP	0.309017453116591	-1.17435752110151	53	3	0.0196078431372549	153	4161	41114,43770,33139	CG45050,Ank,S6kII
GCM_MAP4K4	GCM_MAP4K4	0.309017453116591	-1.17435752110151	53	3	0.0196078431372549	153	4161	31593,3355072,31493	Pat1,CG41099,CG32758
GO_ENDOPLASMIC_RETICULUM_LUMEN	GO_ENDOPLASMIC_RETICULUM_LUMEN	0.309017453116591	-1.17435752110151	53	3	0.0196078431372549	153	4161	44643,42737,32133	Cnx99A,hh,Hsc70-3
NUYTTEN_EZH2_TARGETS_DN	NUYTTEN_EZH2_TARGETS_DN	0.31032926176655	-1.17012141043814	326	14	0.0915032679738562	153	4161	43275,32273,34095,44643,38879,37230,39484,39339,34924,39241,43873,37069,38831,48571	Ser,sno,baf,Cnx99A,pbl,hts,RpS4,CG7264,CycE,JIL-1,ras,Pcl,Rac2,heph
LIU_SOX4_TARGETS_DN	LIU_SOX4_TARGETS_DN	0.311054973196402	-1.16778561973419	125	6	0.0392156862745098	153	4161	35417,37602,48571,31105,34377,35523	CG2201,Ppa,heph,rush,Utx,mle
JOHNSTONE_PARVB_TARGETS_2_DN	JOHNSTONE_PARVB_TARGETS_2_DN	0.311054973196402	-1.16778561973419	125	6	0.0392156862745098	153	4161	41602,37072,32429,43828,38612,39557	CtBP,CG5742,hiw,CaMKII,Cyt-c1,Hsc70Cb
GO_PROTEIN_FOLDING	GO_PROTEIN_FOLDING	0.311054973196402	-1.16778561973419	125	6	0.0392156862745098	153	4161	32133,32595,42369,34984,33495,44643	Hsc70-3,Cyp1,CG4538,Tpr2,NTPase,Cnx99A
GO_IMMUNE_RESPONSE	GO_IMMUNE_RESPONSE	0.311054973196402	-1.16778561973419	125	6	0.0392156862745098	153	4161	43275,31364,37238,43828,31293,31738	Ser,Fas2,betaTub56D,CaMKII,N,Smox
GO_ACTIN_MEDIATED_CELL_CONTRACTION	GO_ACTIN_MEDIATED_CELL_CONTRACTION	0.312741057878445	-1.16237972195932	10	1	0.0065359477124183	153	4161	43828	CaMKII
HAHTOLA_MYCOSIS_FUNGOIDES_CD4_UP	HAHTOLA_MYCOSIS_FUNGOIDES_CD4_UP	0.312741057878445	-1.16237972195932	10	1	0.0065359477124183	153	4161	32623	Arp2
GO_POSITIVE_REGULATION_OF_PROTEIN_LOCALIZATION_TO_CELL_PERIPHERY	GO_POSITIVE_REGULATION_OF_PROTEIN_LOCALIZATION_TO_CELL_PERIPHERY	0.312741057878445	-1.16237972195932	10	1	0.0065359477124183	153	4161	46068	Acsl
GO_TRANSCRIPTIONAL_REPRESSOR_ACTIVITY_RNA_POLYMERASE_II_CORE_PROMOTER_PROXIMAL_REGION_SEQUENCE_SPECIFIC_BINDING	GO_TRANSCRIPTIONAL_REPRESSOR_ACTIVITY_RNA_POLYMERASE_II_CORE_PROMOTER_PROXIMAL_REGION_SEQUENCE_SPECIFIC_BINDING	0.312741057878445	-1.16237972195932	10	1	0.0065359477124183	153	4161	40398	TfAP-2
KEGG_ACUTE_MYELOID_LEUKEMIA	KEGG_ACUTE_MYELOID_LEUKEMIA	0.312741057878445	-1.16237972195932	10	1	0.0065359477124183	153	4161	36497	drk
NAM_FXYD5_TARGETS_DN	NAM_FXYD5_TARGETS_DN	0.312741057878445	-1.16237972195932	10	1	0.0065359477124183	153	4161	31593	Pat1
WARTERS_RESPONSE_TO_IR_SKIN	WARTERS_RESPONSE_TO_IR_SKIN	0.312741057878445	-1.16237972195932	10	1	0.0065359477124183	153	4161	31293	N
PID_MYC_REPRESS_PATHWAY	PID_MYC_REPRESS_PATHWAY	0.312741057878445	-1.16237972195932	10	1	0.0065359477124183	153	4161	31738	Smox
GO_GLYCEROLIPID_CATABOLIC_PROCESS	GO_GLYCEROLIPID_CATABOLIC_PROCESS	0.312741057878445	-1.16237972195932	10	1	0.0065359477124183	153	4161	33532	Hydr2
GO_LABYRINTHINE_LAYER_DEVELOPMENT	GO_LABYRINTHINE_LAYER_DEVELOPMENT	0.312741057878445	-1.16237972195932	10	1	0.0065359477124183	153	4161	36497	drk
BREDEMEYER_RAG_SIGNALING_VIA_ATM_NOT_VIA_NFKB_DN	BREDEMEYER_RAG_SIGNALING_VIA_ATM_NOT_VIA_NFKB_DN	0.312741057878445	-1.16237972195932	10	1	0.0065359477124183	153	4161	43770	Ank
GO_REGULATION_OF_LAMELLIPODIUM_ASSEMBLY	GO_REGULATION_OF_LAMELLIPODIUM_ASSEMBLY	0.312741057878445	-1.16237972195932	10	1	0.0065359477124183	153	4161	38831	Rac2
GO_NEGATIVE_REGULATION_OF_LEUKOCYTE_DIFFERENTIATION	GO_NEGATIVE_REGULATION_OF_LEUKOCYTE_DIFFERENTIATION	0.312741057878445	-1.16237972195932	10	1	0.0065359477124183	153	4161	42737	hh
SCHEIDEREIT_IKK_INTERACTING_PROTEINS	SCHEIDEREIT_IKK_INTERACTING_PROTEINS	0.312741057878445	-1.16237972195932	10	1	0.0065359477124183	153	4161	39557	Hsc70Cb
GO_POSITIVE_REGULATION_OF_TRANSCRIPTION_INITIATION_FROM_RNA_POLYMERASE_II_PROMOTER	GO_POSITIVE_REGULATION_OF_TRANSCRIPTION_INITIATION_FROM_RNA_POLYMERASE_II_PROMOTER	0.312741057878445	-1.16237972195932	10	1	0.0065359477124183	153	4161	40813	Taf1
LOPEZ_TRANSLATION_VIA_FN1_SIGNALING	LOPEZ_TRANSLATION_VIA_FN1_SIGNALING	0.312741057878445	-1.16237972195932	10	1	0.0065359477124183	153	4161	48571	heph
GO_TRANSMEMBRANE_RECEPTOR_PROTEIN_TYROSINE_KINASE_ACTIVITY	GO_TRANSMEMBRANE_RECEPTOR_PROTEIN_TYROSINE_KINASE_ACTIVITY	0.312741057878445	-1.16237972195932	10	1	0.0065359477124183	153	4161	5740323	smal
GO_CELLULAR_RESPONSE_TO_INTERLEUKIN_1	GO_CELLULAR_RESPONSE_TO_INTERLEUKIN_1	0.312741057878445	-1.16237972195932	10	1	0.0065359477124183	153	4161	39241	JIL-1
STAMBOLSKY_TARGETS_OF_MUTATED_TP53_UP	STAMBOLSKY_TARGETS_OF_MUTATED_TP53_UP	0.312741057878445	-1.16237972195932	10	1	0.0065359477124183	153	4161	34984	Tpr2
GO_MEMBRANE_ASSEMBLY	GO_MEMBRANE_ASSEMBLY	0.312741057878445	-1.16237972195932	10	1	0.0065359477124183	153	4161	43770	Ank
REACTOME_G1_S_SPECIFIC_TRANSCRIPTION	REACTOME_G1_S_SPECIFIC_TRANSCRIPTION	0.312741057878445	-1.16237972195932	10	1	0.0065359477124183	153	4161	34924	CycE
GO_HISTONE_PHOSPHORYLATION	GO_HISTONE_PHOSPHORYLATION	0.312741057878445	-1.16237972195932	10	1	0.0065359477124183	153	4161	39241	JIL-1
XU_HGF_SIGNALING_NOT_VIA_AKT1_48HR_UP	XU_HGF_SIGNALING_NOT_VIA_AKT1_48HR_UP	0.312741057878445	-1.16237972195932	10	1	0.0065359477124183	153	4161	33903	mmy
DACOSTA_UV_RESPONSE_VIA_ERCC3_XPCS_UP	DACOSTA_UV_RESPONSE_VIA_ERCC3_XPCS_UP	0.312741057878445	-1.16237972195932	10	1	0.0065359477124183	153	4161	37602	Ppa
PID_IFNG_PATHWAY	PID_IFNG_PATHWAY	0.312741057878445	-1.16237972195932	10	1	0.0065359477124183	153	4161	43828	CaMKII
PID_FOXM1_PATHWAY	PID_FOXM1_PATHWAY	0.312741057878445	-1.16237972195932	10	1	0.0065359477124183	153	4161	34924	CycE
GAGCCTG_MIR484	GAGCCTG_MIR484	0.312741057878445	-1.16237972195932	10	1	0.0065359477124183	153	4161	32429	hiw
REACTOME_PERK_REGULATED_GENE_EXPRESSION	REACTOME_PERK_REGULATED_GENE_EXPRESSION	0.312741057878445	-1.16237972195932	10	1	0.0065359477124183	153	4161	32133	Hsc70-3
GO_GASTRULATION_WITH_MOUTH_FORMING_SECOND	GO_GASTRULATION_WITH_MOUTH_FORMING_SECOND	0.312741057878445	-1.16237972195932	10	1	0.0065359477124183	153	4161	31813	Lim1
GO_REGULATION_OF_TRIGLYCERIDE_METABOLIC_PROCESS	GO_REGULATION_OF_TRIGLYCERIDE_METABOLIC_PROCESS	0.312741057878445	-1.16237972195932	10	1	0.0065359477124183	153	4161	35540	EcR
GO_REGULATION_OF_TRANSCRIPTION_ELONGATION_FROM_RNA_POLYMERASE_II_PROMOTER	GO_REGULATION_OF_TRANSCRIPTION_ELONGATION_FROM_RNA_POLYMERASE_II_PROMOTER	0.312741057878445	-1.16237972195932	10	1	0.0065359477124183	153	4161	42737	hh
GO_IONOTROPIC_GLUTAMATE_RECEPTOR_BINDING	GO_IONOTROPIC_GLUTAMATE_RECEPTOR_BINDING	0.312741057878445	-1.16237972195932	10	1	0.0065359477124183	153	4161	44643	Cnx99A
GO_POSITIVE_REGULATION_OF_PHOSPHOLIPASE_ACTIVITY	GO_POSITIVE_REGULATION_OF_PHOSPHOLIPASE_ACTIVITY	0.312741057878445	-1.16237972195932	10	1	0.0065359477124183	153	4161	3355131	cta
ST_DIFFERENTIATION_PATHWAY_IN_PC12_CELLS	ST_DIFFERENTIATION_PATHWAY_IN_PC12_CELLS	0.312741057878445	-1.16237972195932	10	1	0.0065359477124183	153	4161	33139	S6kII
GOLUB_ALL_VS_AML_DN	GOLUB_ALL_VS_AML_DN	0.312741057878445	-1.16237972195932	10	1	0.0065359477124183	153	4161	32595	Cyp1
CHEN_HOXA5_TARGETS_9HR_DN	CHEN_HOXA5_TARGETS_9HR_DN	0.312741057878445	-1.16237972195932	10	1	0.0065359477124183	153	4161	37089	fj
GCM_FCGR2B	GCM_FCGR2B	0.312741057878445	-1.16237972195932	10	1	0.0065359477124183	153	4161	318206	Tlk
SIG_PIP3_SIGNALING_IN_B_LYMPHOCYTES	SIG_PIP3_SIGNALING_IN_B_LYMPHOCYTES	0.312741057878445	-1.16237972195932	10	1	0.0065359477124183	153	4161	33139	S6kII
GO_RECEPTOR_INTERNALIZATION	GO_RECEPTOR_INTERNALIZATION	0.312741057878445	-1.16237972195932	10	1	0.0065359477124183	153	4161	36497	drk
GO_NEGATIVE_REGULATION_OF_VASCULATURE_DEVELOPMENT	GO_NEGATIVE_REGULATION_OF_VASCULATURE_DEVELOPMENT	0.312741057878445	-1.16237972195932	10	1	0.0065359477124183	153	4161	31293	N
GO_MACROMOLECULE_TRANSMEMBRANE_TRANSPORTER_ACTIVITY	GO_MACROMOLECULE_TRANSMEMBRANE_TRANSPORTER_ACTIVITY	0.312741057878445	-1.16237972195932	10	1	0.0065359477124183	153	4161	3355107	Tim17b
TRAYNOR_RETT_SYNDROM_UP	TRAYNOR_RETT_SYNDROM_UP	0.312741057878445	-1.16237972195932	10	1	0.0065359477124183	153	4161	36788	lbk
CREIGHTON_AKT1_SIGNALING_VIA_MTOR_DN	CREIGHTON_AKT1_SIGNALING_VIA_MTOR_DN	0.312741057878445	-1.16237972195932	10	1	0.0065359477124183	153	4161	37238	betaTub56D
GO_NEGATIVE_REGULATION_OF_MRNA_METABOLIC_PROCESS	GO_NEGATIVE_REGULATION_OF_MRNA_METABOLIC_PROCESS	0.312741057878445	-1.16237972195932	10	1	0.0065359477124183	153	4161	48571	heph
MODULE_284	MODULE_284	0.312741057878445	-1.16237972195932	10	1	0.0065359477124183	153	4161	33139	S6kII
KEGG_VIRAL_MYOCARDITIS	KEGG_VIRAL_MYOCARDITIS	0.312741057878445	-1.16237972195932	10	1	0.0065359477124183	153	4161	38831	Rac2
chr3p24	chr3p24	0.312741057878445	-1.16237972195932	10	1	0.0065359477124183	153	4161	41826	CG6752
GO_REGULATION_OF_NEUROLOGICAL_SYSTEM_PROCESS	GO_REGULATION_OF_NEUROLOGICAL_SYSTEM_PROCESS	0.312741057878445	-1.16237972195932	10	1	0.0065359477124183	153	4161	38181	CG12099
HOFFMANN_SMALL_PRE_BII_TO_IMMATURE_B_LYMPHOCYTE_DN	HOFFMANN_SMALL_PRE_BII_TO_IMMATURE_B_LYMPHOCYTE_DN	0.312741057878445	-1.16237972195932	10	1	0.0065359477124183	153	4161	42854	Syx1A
GO_RETROGRADE_PROTEIN_TRANSPORT_ER_TO_CYTOSOL	GO_RETROGRADE_PROTEIN_TRANSPORT_ER_TO_CYTOSOL	0.312741057878445	-1.16237972195932	10	1	0.0065359477124183	153	4161	40555	CG14646
GO_REGULATION_OF_TRANSCRIPTION_INITIATION_FROM_RNA_POLYMERASE_II_PROMOTER	GO_REGULATION_OF_TRANSCRIPTION_INITIATION_FROM_RNA_POLYMERASE_II_PROMOTER	0.312741057878445	-1.16237972195932	10	1	0.0065359477124183	153	4161	40813	Taf1
GO_REGULATION_OF_TRANSCRIPTION_INVOLVED_IN_G1_S_TRANSITION_OF_MITOTIC_CELL_CYCLE	GO_REGULATION_OF_TRANSCRIPTION_INVOLVED_IN_G1_S_TRANSITION_OF_MITOTIC_CELL_CYCLE	0.312741057878445	-1.16237972195932	10	1	0.0065359477124183	153	4161	34924	CycE
REACTOME_GAB1_SIGNALOSOME	REACTOME_GAB1_SIGNALOSOME	0.312741057878445	-1.16237972195932	10	1	0.0065359477124183	153	4161	36497	drk
REACTOME_PURINE_RIBONUCLEOSIDE_MONOPHOSPHATE_BIOSYNTHESIS	REACTOME_PURINE_RIBONUCLEOSIDE_MONOPHOSPHATE_BIOSYNTHESIS	0.312741057878445	-1.16237972195932	10	1	0.0065359477124183	153	4161	43873	ras
GO_RNA_POLYMERASE_II_CORE_PROMOTER_SEQUENCE_SPECIFIC_DNA_BINDING	GO_RNA_POLYMERASE_II_CORE_PROMOTER_SEQUENCE_SPECIFIC_DNA_BINDING	0.312741057878445	-1.16237972195932	10	1	0.0065359477124183	153	4161	40398	TfAP-2
GO_SIGNALING_ADAPTOR_ACTIVITY	GO_SIGNALING_ADAPTOR_ACTIVITY	0.312741057878445	-1.16237972195932	10	1	0.0065359477124183	153	4161	36497	drk
GO_RESPONSE_TO_ANTIBIOTIC	GO_RESPONSE_TO_ANTIBIOTIC	0.312741057878445	-1.16237972195932	10	1	0.0065359477124183	153	4161	32133	Hsc70-3
MCCLUNG_CREB1_TARGETS_DN	MCCLUNG_CREB1_TARGETS_DN	0.312741057878445	-1.16237972195932	10	1	0.0065359477124183	153	4161	36497	drk
QI_HYPOXIA_TARGETS_OF_HIF1A_AND_FOXA2	QI_HYPOXIA_TARGETS_OF_HIF1A_AND_FOXA2	0.312741057878445	-1.16237972195932	10	1	0.0065359477124183	153	4161	32508	CG9281
BIOCARTA_RAC1_PATHWAY	BIOCARTA_RAC1_PATHWAY	0.312741057878445	-1.16237972195932	10	1	0.0065359477124183	153	4161	38831	Rac2
GO_ENDOPLASMIC_RETICULUM_CALCIUM_ION_HOMEOSTASIS	GO_ENDOPLASMIC_RETICULUM_CALCIUM_ION_HOMEOSTASIS	0.312741057878445	-1.16237972195932	10	1	0.0065359477124183	153	4161	43828	CaMKII
chr7q36	chr7q36	0.312741057878445	-1.16237972195932	10	1	0.0065359477124183	153	4161	42737	hh
SANA_TNF_SIGNALING_UP	SANA_TNF_SIGNALING_UP	0.312741057878445	-1.16237972195932	10	1	0.0065359477124183	153	4161	31738	Smox
AMIT_SERUM_RESPONSE_120_MCF10A	AMIT_SERUM_RESPONSE_120_MCF10A	0.312741057878445	-1.16237972195932	10	1	0.0065359477124183	153	4161	33432	dpp
YOSHIOKA_LIVER_CANCER_EARLY_RECURRENCE_UP	YOSHIOKA_LIVER_CANCER_EARLY_RECURRENCE_UP	0.312741057878445	-1.16237972195932	10	1	0.0065359477124183	153	4161	42821	Pli
GENTILE_UV_RESPONSE_CLUSTER_D6	GENTILE_UV_RESPONSE_CLUSTER_D6	0.312741057878445	-1.16237972195932	10	1	0.0065359477124183	153	4161	31738	Smox
GO_POSITIVE_REGULATION_OF_REGULATED_SECRETORY_PATHWAY	GO_POSITIVE_REGULATION_OF_REGULATED_SECRETORY_PATHWAY	0.312741057878445	-1.16237972195932	10	1	0.0065359477124183	153	4161	42854	Syx1A
HOFMANN_MYELODYSPLASTIC_SYNDROM_LOW_RISK_DN	HOFMANN_MYELODYSPLASTIC_SYNDROM_LOW_RISK_DN	0.312741057878445	-1.16237972195932	10	1	0.0065359477124183	153	4161	39557	Hsc70Cb
GO_VENTRICULAR_CARDIAC_MUSCLE_TISSUE_DEVELOPMENT	GO_VENTRICULAR_CARDIAC_MUSCLE_TISSUE_DEVELOPMENT	0.312741057878445	-1.16237972195932	10	1	0.0065359477124183	153	4161	31293	N
HALLMARK_HEDGEHOG_SIGNALING	HALLMARK_HEDGEHOG_SIGNALING	0.312741057878445	-1.16237972195932	10	1	0.0065359477124183	153	4161	42737	hh
GO_MICROTUBULE_POLYMERIZATION	GO_MICROTUBULE_POLYMERIZATION	0.312741057878445	-1.16237972195932	10	1	0.0065359477124183	153	4161	39169	nudE
KEGG_GLYCOSAMINOGLYCAN_DEGRADATION	KEGG_GLYCOSAMINOGLYCAN_DEGRADATION	0.312741057878445	-1.16237972195932	10	1	0.0065359477124183	153	4161	42266	CG14291
GO_GLUCOSAMINE_CONTAINING_COMPOUND_METABOLIC_PROCESS	GO_GLUCOSAMINE_CONTAINING_COMPOUND_METABOLIC_PROCESS	0.312741057878445	-1.16237972195932	10	1	0.0065359477124183	153	4161	33914	CG31637
GO_FATTY_ACID_BETA_OXIDATION_USING_ACYL_COA_OXIDASE	GO_FATTY_ACID_BETA_OXIDATION_USING_ACYL_COA_OXIDASE	0.312741057878445	-1.16237972195932	10	1	0.0065359477124183	153	4161	44183	ScpX
GO_REGULATION_OF_BLOOD_VESSEL_ENDOTHELIAL_CELL_MIGRATION	GO_REGULATION_OF_BLOOD_VESSEL_ENDOTHELIAL_CELL_MIGRATION	0.312741057878445	-1.16237972195932	10	1	0.0065359477124183	153	4161	31293	N
GO_REGULATION_OF_EXTRINSIC_APOPTOTIC_SIGNALING_PATHWAY_VIA_DEATH_DOMAIN_RECEPTORS	GO_REGULATION_OF_EXTRINSIC_APOPTOTIC_SIGNALING_PATHWAY_VIA_DEATH_DOMAIN_RECEPTORS	0.312741057878445	-1.16237972195932	10	1	0.0065359477124183	153	4161	33753	tkv
GO_REGULATION_OF_EPIDERMIS_DEVELOPMENT	GO_REGULATION_OF_EPIDERMIS_DEVELOPMENT	0.312741057878445	-1.16237972195932	10	1	0.0065359477124183	153	4161	31293	N
GO_DENDRITE_CYTOPLASM	GO_DENDRITE_CYTOPLASM	0.312741057878445	-1.16237972195932	10	1	0.0065359477124183	153	4161	44643	Cnx99A
SA_PTEN_PATHWAY	SA_PTEN_PATHWAY	0.312741057878445	-1.16237972195932	10	1	0.0065359477124183	153	4161	36497	drk
GO_NEGATIVE_REGULATION_OF_HISTONE_MODIFICATION	GO_NEGATIVE_REGULATION_OF_HISTONE_MODIFICATION	0.312741057878445	-1.16237972195932	10	1	0.0065359477124183	153	4161	36382	Sin3A
GO_EXCRETION	GO_EXCRETION	0.312741057878445	-1.16237972195932	10	1	0.0065359477124183	153	4161	40521	nAChRalpha4
GO_POSITIVE_REGULATION_OF_LIPID_KINASE_ACTIVITY	GO_POSITIVE_REGULATION_OF_LIPID_KINASE_ACTIVITY	0.312741057878445	-1.16237972195932	10	1	0.0065359477124183	153	4161	38831	Rac2
MODULE_375	MODULE_375	0.312741057878445	-1.16237972195932	10	1	0.0065359477124183	153	4161	3355131	cta
GO_CYTOPLASMIC_TRANSLATIONAL_INITIATION	GO_CYTOPLASMIC_TRANSLATIONAL_INITIATION	0.312741057878445	-1.16237972195932	10	1	0.0065359477124183	153	4161	48571	heph
RICKMAN_HEAD_AND_NECK_CANCER_A	RICKMAN_HEAD_AND_NECK_CANCER_A	0.312741057878445	-1.16237972195932	10	1	0.0065359477124183	153	4161	39596	dlp
GO_LATERAL_PLASMA_MEMBRANE	GO_LATERAL_PLASMA_MEMBRANE	0.312741057878445	-1.16237972195932	10	1	0.0065359477124183	153	4161	43770	Ank
HENDRICKS_SMARCA4_TARGETS_UP	HENDRICKS_SMARCA4_TARGETS_UP	0.312741057878445	-1.16237972195932	10	1	0.0065359477124183	153	4161	33532	Hydr2
REACTOME_PI_3K_CASCADE	REACTOME_PI_3K_CASCADE	0.312741057878445	-1.16237972195932	10	1	0.0065359477124183	153	4161	36497	drk
LEE_LIVER_CANCER_DENA_UP	LEE_LIVER_CANCER_DENA_UP	0.312741057878445	-1.16237972195932	10	1	0.0065359477124183	153	4161	33532	Hydr2
GO_LUNG_MORPHOGENESIS	GO_LUNG_MORPHOGENESIS	0.312741057878445	-1.16237972195932	10	1	0.0065359477124183	153	4161	42737	hh
GO_REGULATION_OF_ESTABLISHMENT_OF_PROTEIN_LOCALIZATION_TO_PLASMA_MEMBRANE	GO_REGULATION_OF_ESTABLISHMENT_OF_PROTEIN_LOCALIZATION_TO_PLASMA_MEMBRANE	0.312741057878445	-1.16237972195932	10	1	0.0065359477124183	153	4161	46068	Acsl
BARRIER_CANCER_RELAPSE_NORMAL_SAMPLE_UP	BARRIER_CANCER_RELAPSE_NORMAL_SAMPLE_UP	0.312741057878445	-1.16237972195932	10	1	0.0065359477124183	153	4161	34396	SamDC
GO_NEURON_PROJECTION_MEMBRANE	GO_NEURON_PROJECTION_MEMBRANE	0.312741057878445	-1.16237972195932	10	1	0.0065359477124183	153	4161	32661	if
GO_NEGATIVE_REGULATION_OF_RESPONSE_TO_EXTRACELLULAR_STIMULUS	GO_NEGATIVE_REGULATION_OF_RESPONSE_TO_EXTRACELLULAR_STIMULUS	0.312741057878445	-1.16237972195932	10	1	0.0065359477124183	153	4161	34358	Npc1a
REACTOME_METABOLISM_OF_STEROID_HORMONES_AND_VITAMINS_A_AND_D	REACTOME_METABOLISM_OF_STEROID_HORMONES_AND_VITAMINS_A_AND_D	0.312741057878445	-1.16237972195932	10	1	0.0065359477124183	153	4161	8674055	mgl
TSENG_ADIPOGENIC_POTENTIAL_DN	TSENG_ADIPOGENIC_POTENTIAL_DN	0.312741057878445	-1.16237972195932	10	1	0.0065359477124183	153	4161	35662	so
GO_REGULATION_OF_T_CELL_DIFFERENTIATION	GO_REGULATION_OF_T_CELL_DIFFERENTIATION	0.312741057878445	-1.16237972195932	10	1	0.0065359477124183	153	4161	42737	hh
GO_ANION_TRANSMEMBRANE_TRANSPORTING_ATPASE_ACTIVITY	GO_ANION_TRANSMEMBRANE_TRANSPORTING_ATPASE_ACTIVITY	0.312741057878445	-1.16237972195932	10	1	0.0065359477124183	153	4161	41387	Mrp4
TOMIDA_METASTASIS_UP	TOMIDA_METASTASIS_UP	0.312741057878445	-1.16237972195932	10	1	0.0065359477124183	153	4161	40398	TfAP-2
PID_WNT_NONCANONICAL_PATHWAY	PID_WNT_NONCANONICAL_PATHWAY	0.312741057878445	-1.16237972195932	10	1	0.0065359477124183	153	4161	38831	Rac2
BIOCARTA_INTEGRIN_PATHWAY	BIOCARTA_INTEGRIN_PATHWAY	0.312741057878445	-1.16237972195932	10	1	0.0065359477124183	153	4161	36497	drk
REACTOME_BOTULINUM_NEUROTOXICITY	REACTOME_BOTULINUM_NEUROTOXICITY	0.312741057878445	-1.16237972195932	10	1	0.0065359477124183	153	4161	42854	Syx1A
REACTOME_SMAD2_SMAD3_SMAD4_HETEROTRIMER_REGULATES_TRANSCRIPTION	REACTOME_SMAD2_SMAD3_SMAD4_HETEROTRIMER_REGULATES_TRANSCRIPTION	0.312741057878445	-1.16237972195932	10	1	0.0065359477124183	153	4161	31738	Smox
GO_ER_NUCLEUS_SIGNALING_PATHWAY	GO_ER_NUCLEUS_SIGNALING_PATHWAY	0.312741057878445	-1.16237972195932	10	1	0.0065359477124183	153	4161	32133	Hsc70-3
ICHIBA_GRAFT_VERSUS_HOST_DISEASE_35D_UP	ICHIBA_GRAFT_VERSUS_HOST_DISEASE_35D_UP	0.312741057878445	-1.16237972195932	10	1	0.0065359477124183	153	4161	41551	Snx3
GO_LEUKOCYTE_PROLIFERATION	GO_LEUKOCYTE_PROLIFERATION	0.312741057878445	-1.16237972195932	10	1	0.0065359477124183	153	4161	43873	ras
GO_CALCIUM_CHANNEL_REGULATOR_ACTIVITY	GO_CALCIUM_CHANNEL_REGULATOR_ACTIVITY	0.312741057878445	-1.16237972195932	10	1	0.0065359477124183	153	4161	42854	Syx1A
GO_RESPONSE_TO_NICOTINE	GO_RESPONSE_TO_NICOTINE	0.312741057878445	-1.16237972195932	10	1	0.0065359477124183	153	4161	40521	nAChRalpha4
REACTOME_PLATELET_AGGREGATION_PLUG_FORMATION	REACTOME_PLATELET_AGGREGATION_PLUG_FORMATION	0.312741057878445	-1.16237972195932	10	1	0.0065359477124183	153	4161	36497	drk
GO_REGULATION_OF_MYELINATION	GO_REGULATION_OF_MYELINATION	0.312741057878445	-1.16237972195932	10	1	0.0065359477124183	153	4161	38181	CG12099
GO_DSRNA_FRAGMENTATION	GO_DSRNA_FRAGMENTATION	0.312741057878445	-1.16237972195932	10	1	0.0065359477124183	153	4161	31738	Smox
SEKI_INFLAMMATORY_RESPONSE_LPS_UP	SEKI_INFLAMMATORY_RESPONSE_LPS_UP	0.312741057878445	-1.16237972195932	10	1	0.0065359477124183	153	4161	33432	dpp
RIZ_ERYTHROID_DIFFERENTIATION_CCNE1	RIZ_ERYTHROID_DIFFERENTIATION_CCNE1	0.312741057878445	-1.16237972195932	10	1	0.0065359477124183	153	4161	35523	mle
CREIGHTON_ENDOCRINE_THERAPY_RESISTANCE_1	CREIGHTON_ENDOCRINE_THERAPY_RESISTANCE_1	0.313378037255612	-1.16034503047051	150	7	0.0457516339869281	153	4161	37069,37070,43771,48571,40491,43415,39484	Pcl,pAbp,Arl4,heph,CG11367,Doa,RpS4
GSE40666_UNTREATED_VS_IFNA_STIM_CD8_TCELL_90MIN_DN	GSE40666_UNTREATED_VS_IFNA_STIM_CD8_TCELL_90MIN_DN	0.313848858308443	-1.15884375192334	77	4	0.0261437908496732	153	4161	41602,33139,34095,32120	CtBP,S6kII,baf,PhKgamma
GSE6674_CPG_VS_PL2_3_STIM_BCELL_DN	GSE6674_CPG_VS_PL2_3_STIM_BCELL_DN	0.313848858308443	-1.15884375192334	77	4	0.0261437908496732	153	4161	32497,3355145,43873,34377	CG9220,CG12547,ras,Utx
GSE12845_IGD_POS_VS_NEG_BLOOD_BCELL_DN	GSE12845_IGD_POS_VS_NEG_BLOOD_BCELL_DN	0.313848858308443	-1.15884375192334	77	4	0.0261437908496732	153	4161	38045,32133,37070,34924	Tudor-SN,Hsc70-3,pAbp,CycE
GSE27786_NEUTROPHIL_VS_MONO_MAC_DN	GSE27786_NEUTROPHIL_VS_MONO_MAC_DN	0.313848858308443	-1.15884375192334	77	4	0.0261437908496732	153	4161	40555,44001,33903,42737	CG14646,ScsbetaG,mmy,hh
E2F_Q4	E2F_Q4	0.313848858308443	-1.15884375192334	77	4	0.0261437908496732	153	4161	36584,39241,35376,44748	CG8531,JIL-1,Nhe2,NiPp1
GSE17721_CTRL_VS_GARDIQUIMOD_0.5H_BMDC_UP	GSE17721_CTRL_VS_GARDIQUIMOD_0.5H_BMDC_UP	0.313848858308443	-1.15884375192334	77	4	0.0261437908496732	153	4161	38831,48571,32429,3355131	Rac2,heph,hiw,cta
GO_CELL_PROJECTION_ASSEMBLY	GO_CELL_PROJECTION_ASSEMBLY	0.313848858308443	-1.15884375192334	77	4	0.0261437908496732	153	4161	32400,38831,32623,41387	NetB,Rac2,Arp2,Mrp4
GO_POSITIVE_REGULATION_OF_CYTOPLASMIC_TRANSPORT	GO_POSITIVE_REGULATION_OF_CYTOPLASMIC_TRANSPORT	0.313848858308443	-1.15884375192334	77	4	0.0261437908496732	153	4161	42737,46068,31738,38879	hh,Acsl,Smox,pbl
BROWNE_HCMV_INFECTION_1HR_DN	BROWNE_HCMV_INFECTION_1HR_DN	0.313848858308443	-1.15884375192334	77	4	0.0261437908496732	153	4161	34924,35662,39557,31518	CycE,so,Hsc70Cb,mof
GSE27786_LIN_NEG_VS_CD8_TCELL_UP	GSE27786_LIN_NEG_VS_CD8_TCELL_UP	0.313848858308443	-1.15884375192334	77	4	0.0261437908496732	153	4161	44748,35583,32133,46068	NiPp1,phtf,Hsc70-3,Acsl
GO_CELL_PROJECTION_MEMBRANE	GO_CELL_PROJECTION_MEMBRANE	0.313848858308443	-1.15884375192334	77	4	0.0261437908496732	153	4161	3355131,32661,8674055,38831	cta,if,mgl,Rac2
GO_ENZYME_REGULATOR_ACTIVITY	GO_ENZYME_REGULATOR_ACTIVITY	0.314039204408581	-1.1582374460632	200	9	0.0588235294117647	153	4161	42369,35997,34924,34984,44748,33432,31293,38879,33139	CG4538,Mmp2,CycE,Tpr2,NiPp1,dpp,N,pbl,S6kII
GSE5589_LPS_AND_IL10_VS_LPS_AND_IL6_STIM_IL6_KO_MACROPHAGE_45MIN_UP	GSE5589_LPS_AND_IL10_VS_LPS_AND_IL6_STIM_IL6_KO_MACROPHAGE_45MIN_UP	0.316608698933124	-1.15008865581312	31	2	0.0130718954248366	153	4161	32429,40556	hiw,CG9855
GSE18804_SPLEEN_MACROPHAGE_VS_BRAIN_TUMORAL_MACROPHAGE_UP	GSE18804_SPLEEN_MACROPHAGE_VS_BRAIN_TUMORAL_MACROPHAGE_UP	0.316608698933124	-1.15008865581312	31	2	0.0130718954248366	153	4161	33432,37069	dpp,Pcl
GSE6674_ANTI_IGM_VS_CPG_STIM_BCELL_UP	GSE6674_ANTI_IGM_VS_CPG_STIM_BCELL_UP	0.316608698933124	-1.15008865581312	31	2	0.0130718954248366	153	4161	43288,39241	l(3)mbt,JIL-1
GSE13762_CTRL_VS_125_VITAMIND_DAY12_DC_DN	GSE13762_CTRL_VS_125_VITAMIND_DAY12_DC_DN	0.316608698933124	-1.15008865581312	31	2	0.0130718954248366	153	4161	39596,39751	dlp,Notum
GSE42021_CD24INT_VS_CD24LOW_TCONV_THYMUS_DN	GSE42021_CD24INT_VS_CD24LOW_TCONV_THYMUS_DN	0.316608698933124	-1.15008865581312	31	2	0.0130718954248366	153	4161	37999,318206	emp,Tlk
GSE9946_MATURE_STIMULATORY_VS_LISTERIA_INF_MATURE_DC_UP	GSE9946_MATURE_STIMULATORY_VS_LISTERIA_INF_MATURE_DC_UP	0.316608698933124	-1.15008865581312	31	2	0.0130718954248366	153	4161	31738,36788	Smox,lbk
GSE2585_CTEC_VS_MTEC_THYMUS_DN	GSE2585_CTEC_VS_MTEC_THYMUS_DN	0.316608698933124	-1.15008865581312	31	2	0.0130718954248366	153	4161	43275,37089	Ser,fj
GSE24210_IL35_TREATED_VS_RESTING_TREG_UP	GSE24210_IL35_TREATED_VS_RESTING_TREG_UP	0.316608698933124	-1.15008865581312	31	2	0.0130718954248366	153	4161	36363,32009	Lac,Imp
GSE17974_CTRL_VS_ACT_IL4_AND_ANTI_IL12_6H_CD4_TCELL_UP	GSE17974_CTRL_VS_ACT_IL4_AND_ANTI_IL12_6H_CD4_TCELL_UP	0.316608698933124	-1.15008865581312	31	2	0.0130718954248366	153	4161	42821,34883	Pli,TfIIS
GSE3982_MEMORY_CD4_TCELL_VS_TH2_UP	GSE3982_MEMORY_CD4_TCELL_VS_TH2_UP	0.316608698933124	-1.15008865581312	31	2	0.0130718954248366	153	4161	36881,35417	CG5522,CG2201
GO_PROTEIN_TRANSMEMBRANE_TRANSPORT	GO_PROTEIN_TRANSMEMBRANE_TRANSPORT	0.316608698933124	-1.15008865581312	31	2	0.0130718954248366	153	4161	3355107,39557	Tim17b,Hsc70Cb
GSE22886_NAIVE_CD4_TCELL_VS_NEUTROPHIL_DN	GSE22886_NAIVE_CD4_TCELL_VS_NEUTROPHIL_DN	0.316608698933124	-1.15008865581312	31	2	0.0130718954248366	153	4161	35509,32263	ap,MFS10
PEREZ_TP53_AND_TP63_TARGETS	PEREZ_TP53_AND_TP63_TARGETS	0.316608698933124	-1.15008865581312	31	2	0.0130718954248366	153	4161	32400,33432	NetB,dpp
GSE10240_CTRL_VS_IL22_STIM_PRIMARY_BRONCHIAL_EPITHELIAL_CELLS_UP	GSE10240_CTRL_VS_IL22_STIM_PRIMARY_BRONCHIAL_EPITHELIAL_CELLS_UP	0.316608698933124	-1.15008865581312	31	2	0.0130718954248366	153	4161	41955,42821	Mhcl,Pli
GSE2405_HEAT_KILLED_LYSATE_VS_LIVE_A_PHAGOCYTOPHILUM_STIM_NEUTROPHIL_24H_UP	GSE2405_HEAT_KILLED_LYSATE_VS_LIVE_A_PHAGOCYTOPHILUM_STIM_NEUTROPHIL_24H_UP	0.316608698933124	-1.15008865581312	31	2	0.0130718954248366	153	4161	35799,41602	LRP1,CtBP
GSE2585_CD80_HIGH_VS_LOW_AIRE_KO_MTEC_UP	GSE2585_CD80_HIGH_VS_LOW_AIRE_KO_MTEC_UP	0.316608698933124	-1.15008865581312	31	2	0.0130718954248366	153	4161	36788,43275	lbk,Ser
GSE37301_PRO_BCELL_VS_CD4_TCELL_DN	GSE37301_PRO_BCELL_VS_CD4_TCELL_DN	0.316608698933124	-1.15008865581312	31	2	0.0130718954248366	153	4161	44643,31105	Cnx99A,rush
KOKKINAKIS_METHIONINE_DEPRIVATION_96HR_UP	KOKKINAKIS_METHIONINE_DEPRIVATION_96HR_UP	0.316608698933124	-1.15008865581312	31	2	0.0130718954248366	153	4161	34924,33432	CycE,dpp
GSE15324_ELF4_KO_VS_WT_NAIVE_CD8_TCELL_DN	GSE15324_ELF4_KO_VS_WT_NAIVE_CD8_TCELL_DN	0.316608698933124	-1.15008865581312	31	2	0.0130718954248366	153	4161	41955,43770	Mhcl,Ank
IGARASHI_ATF4_TARGETS_DN	IGARASHI_ATF4_TARGETS_DN	0.316608698933124	-1.15008865581312	31	2	0.0130718954248366	153	4161	44001,33139	ScsbetaG,S6kII
MEIS1BHOXA9_01	MEIS1BHOXA9_01	0.316608698933124	-1.15008865581312	31	2	0.0130718954248366	153	4161	42369,34377	CG4538,Utx
GSE360_CTRL_VS_M_TUBERCULOSIS_DC_DN	GSE360_CTRL_VS_M_TUBERCULOSIS_DC_DN	0.316608698933124	-1.15008865581312	31	2	0.0130718954248366	153	4161	43771,37999	Arl4,emp
GSE3039_NKT_CELL_VS_B2_BCELL_DN	GSE3039_NKT_CELL_VS_B2_BCELL_DN	0.316608698933124	-1.15008865581312	31	2	0.0130718954248366	153	4161	35376,35417	Nhe2,CG2201
GSE35825_UNTREATED_VS_IFNA_STIM_MACROPHAGE_DN	GSE35825_UNTREATED_VS_IFNA_STIM_MACROPHAGE_DN	0.316608698933124	-1.15008865581312	31	2	0.0130718954248366	153	4161	3355131,39169	cta,nudE
PR_01	PR_01	0.316608698933124	-1.15008865581312	31	2	0.0130718954248366	153	4161	34781,36497	CG16890,drk
SHAFFER_IRF4_TARGETS_IN_ACTIVATED_B_LYMPHOCYTE	SHAFFER_IRF4_TARGETS_IN_ACTIVATED_B_LYMPHOCYTE	0.316608698933124	-1.15008865581312	31	2	0.0130718954248366	153	4161	44643,33903	Cnx99A,mmy
GSE46606_UNSTIM_VS_CD40L_IL2_IL5_1DAY_STIMULATED_IRF4HIGH_SORTED_BCELL_DN	GSE46606_UNSTIM_VS_CD40L_IL2_IL5_1DAY_STIMULATED_IRF4HIGH_SORTED_BCELL_DN	0.316608698933124	-1.15008865581312	31	2	0.0130718954248366	153	4161	32595,38364	Cyp1,CG1271
GINESTIER_BREAST_CANCER_20Q13_AMPLIFICATION_UP	GINESTIER_BREAST_CANCER_20Q13_AMPLIFICATION_UP	0.316608698933124	-1.15008865581312	31	2	0.0130718954248366	153	4161	40813,37230	Taf1,hts
GSE41867_NAIVE_VS_DAY15_LCMV_ARMSTRONG_EFFECTOR_CD8_TCELL_DN	GSE41867_NAIVE_VS_DAY15_LCMV_ARMSTRONG_EFFECTOR_CD8_TCELL_DN	0.316608698933124	-1.15008865581312	31	2	0.0130718954248366	153	4161	42956,33903	lili,mmy
MCBRYAN_PUBERTAL_BREAST_5_6WK_UP	MCBRYAN_PUBERTAL_BREAST_5_6WK_UP	0.316608698933124	-1.15008865581312	31	2	0.0130718954248366	153	4161	44748,33838	NiPp1,Tsp26A
GSE3982_MAC_VS_EFF_MEMORY_CD4_TCELL_DN	GSE3982_MAC_VS_EFF_MEMORY_CD4_TCELL_DN	0.316608698933124	-1.15008865581312	31	2	0.0130718954248366	153	4161	35523,39339	mle,CG7264
GATA_Q6	GATA_Q6	0.316608698933124	-1.15008865581312	31	2	0.0130718954248366	153	4161	31579,35662	kdn,so
GO_PEPTIDYL_TYROSINE_MODIFICATION	GO_PEPTIDYL_TYROSINE_MODIFICATION	0.316608698933124	-1.15008865581312	31	2	0.0130718954248366	153	4161	43415,5740323	Doa,smal
GSE22886_NAIVE_BCELL_VS_NEUTROPHIL_DN	GSE22886_NAIVE_BCELL_VS_NEUTROPHIL_DN	0.316608698933124	-1.15008865581312	31	2	0.0130718954248366	153	4161	43873,39169	ras,nudE
GSE13229_IMM_VS_INTMATURE_NKCELL_UP	GSE13229_IMM_VS_INTMATURE_NKCELL_UP	0.316608698933124	-1.15008865581312	31	2	0.0130718954248366	153	4161	42737,32133	hh,Hsc70-3
GSE27786_BCELL_VS_ERYTHROBLAST_DN	GSE27786_BCELL_VS_ERYTHROBLAST_DN	0.316608698933124	-1.15008865581312	31	2	0.0130718954248366	153	4161	43771,5740362	Arl4,CG34384
MORF_TNFRSF6	MORF_TNFRSF6	0.316608698933124	-1.15008865581312	31	2	0.0130718954248366	153	4161	32245,39241	fne,JIL-1
GSE30971_2H_VS_4H_LPS_STIM_MACROPHAGE_WBP7_KO_UP	GSE30971_2H_VS_4H_LPS_STIM_MACROPHAGE_WBP7_KO_UP	0.316608698933124	-1.15008865581312	31	2	0.0130718954248366	153	4161	33495,38059	NTPase,Ptpmeg
MARTINEZ_RB1_TARGETS_DN	MARTINEZ_RB1_TARGETS_DN	0.317609117600027	-1.14693384221257	126	6	0.0392156862745098	153	4161	31293,44643,3355131,32508,35454,39169	N,Cnx99A,cta,CG9281,Tif-IA,nudE
WEST_ADRENOCORTICAL_TUMOR_UP	WEST_ADRENOCORTICAL_TUMOR_UP	0.317609117600027	-1.14693384221257	126	6	0.0392156862745098	153	4161	32623,43275,36881,31706,37238,34924	Arp2,Ser,CG5522,Ykt6,betaTub56D,CycE
GSE21546_WT_VS_SAP1A_KO_ANTI_CD3_STIM_DP_THYMOCYTES_UP	GSE21546_WT_VS_SAP1A_KO_ANTI_CD3_STIM_DP_THYMOCYTES_UP	0.319218867630164	-1.1418783060363	54	3	0.0196078431372549	153	4161	32497,32133,37070	CG9220,Hsc70-3,pAbp
GSE36888_UNTREATED_VS_IL2_TREATED_STAT5_AB_KNOCKIN_TCELL_17H_DN	GSE36888_UNTREATED_VS_IL2_TREATED_STAT5_AB_KNOCKIN_TCELL_17H_DN	0.319218867630164	-1.1418783060363	54	3	0.0196078431372549	153	4161	44643,35376,44183	Cnx99A,Nhe2,ScpX
GO_MAINTENANCE_OF_CELL_NUMBER	GO_MAINTENANCE_OF_CELL_NUMBER	0.319218867630164	-1.1418783060363	54	3	0.0196078431372549	153	4161	31293,43275,32009	N,Ser,Imp
GSE37534_GW1929_VS_ROSIGLITAZONE_TREATED_CD4_TCELL_PPARG1_FOXP3_TRANSDUCED_DN	GSE37534_GW1929_VS_ROSIGLITAZONE_TREATED_CD4_TCELL_PPARG1_FOXP3_TRANSDUCED_DN	0.319218867630164	-1.1418783060363	54	3	0.0196078431372549	153	4161	43017,39748,43771	Mocs2B,CG5830,Arl4
PHONG_TNF_RESPONSE_VIA_P38_COMPLETE	PHONG_TNF_RESPONSE_VIA_P38_COMPLETE	0.319218867630164	-1.1418783060363	54	3	0.0196078431372549	153	4161	31293,46068,43275	N,Acsl,Ser
P300_01	P300_01	0.319218867630164	-1.1418783060363	54	3	0.0196078431372549	153	4161	44643,43828,41602	Cnx99A,CaMKII,CtBP
GO_REGULATION_OF_PROTEASOMAL_UBIQUITIN_DEPENDENT_PROTEIN_CATABOLIC_PROCESS	GO_REGULATION_OF_PROTEASOMAL_UBIQUITIN_DEPENDENT_PROTEIN_CATABOLIC_PROCESS	0.319218867630164	-1.1418783060363	54	3	0.0196078431372549	153	4161	40813,42737,318206	Taf1,hh,Tlk
GSE16697_CD4_TCELL_VS_TFH_CD4_TCELL_UP	GSE16697_CD4_TCELL_VS_TFH_CD4_TCELL_UP	0.319218867630164	-1.1418783060363	54	3	0.0196078431372549	153	4161	41955,43828,36497	Mhcl,CaMKII,drk
GSE27786_ERYTHROBLAST_VS_NEUTROPHIL_DN	GSE27786_ERYTHROBLAST_VS_NEUTROPHIL_DN	0.319218867630164	-1.1418783060363	54	3	0.0196078431372549	153	4161	31593,33139,32273	Pat1,S6kII,sno
GSE30971_WBP7_HET_VS_KO_MACROPHAGE_UP	GSE30971_WBP7_HET_VS_KO_MACROPHAGE_UP	0.319218867630164	-1.1418783060363	54	3	0.0196078431372549	153	4161	43771,36775,3355131	Arl4,Rho1,cta
GSE21546_WT_VS_SAP1A_KO_AND_ELK1_KO_ANTI_CD3_STIM_DP_THYMOCYTES_DN	GSE21546_WT_VS_SAP1A_KO_AND_ELK1_KO_ANTI_CD3_STIM_DP_THYMOCYTES_DN	0.319218867630164	-1.1418783060363	54	3	0.0196078431372549	153	4161	37602,33495,3355072	Ppa,NTPase,CG41099
KEGG_OOCYTE_MEIOSIS	KEGG_OOCYTE_MEIOSIS	0.319218867630164	-1.1418783060363	54	3	0.0196078431372549	153	4161	43828,33139,34924	CaMKII,S6kII,CycE
GSE21670_UNTREATED_VS_IL6_TREATED_STAT3_KO_CD4_TCELL_UP	GSE21670_UNTREATED_VS_IL6_TREATED_STAT3_KO_CD4_TCELL_UP	0.319218867630164	-1.1418783060363	54	3	0.0196078431372549	153	4161	39596,35799,31364	dlp,LRP1,Fas2
GSE43955_10H_VS_30H_ACT_CD4_TCELL_WITH_TGFB_IL6_UP	GSE43955_10H_VS_30H_ACT_CD4_TCELL_WITH_TGFB_IL6_UP	0.319218867630164	-1.1418783060363	54	3	0.0196078431372549	153	4161	31738,36497,35799	Smox,drk,LRP1
GSE13493_CD4INTCD8POS_VS_CD8POS_THYMOCYTE_DN	GSE13493_CD4INTCD8POS_VS_CD8POS_THYMOCYTE_DN	0.319218867630164	-1.1418783060363	54	3	0.0196078431372549	153	4161	41826,41387,39484	CG6752,Mrp4,RpS4
GSE41978_WT_VS_ID2_KO_AND_BIM_KO_KLRG1_LOW_EFFECTOR_CD8_TCELL_DN	GSE41978_WT_VS_ID2_KO_AND_BIM_KO_KLRG1_LOW_EFFECTOR_CD8_TCELL_DN	0.319218867630164	-1.1418783060363	54	3	0.0196078431372549	153	4161	41955,41551,40436	Mhcl,Snx3,mub
GO_ENZYME_INHIBITOR_ACTIVITY	GO_ENZYME_INHIBITOR_ACTIVITY	0.319218867630164	-1.1418783060363	54	3	0.0196078431372549	153	4161	31293,33139,44748	N,S6kII,NiPp1
GSE7460_WT_VS_FOXP3_HET_ACT_TCONV_UP	GSE7460_WT_VS_FOXP3_HET_ACT_TCONV_UP	0.319218867630164	-1.1418783060363	54	3	0.0196078431372549	153	4161	32120,33838,33914	PhKgamma,Tsp26A,CG31637
MARTINEZ_TP53_TARGETS_UP	MARTINEZ_TP53_TARGETS_UP	0.319752405075503	-1.14020831681417	176	8	0.0522875816993464	153	4161	42587,34396,35454,32508,31706,37230,32400,3355131	Mitofilin,SamDC,Tif-IA,CG9281,Ykt6,hts,NetB,cta
GO_ACTIN_FILAMENT_BASED_PROCESS	GO_ACTIN_FILAMENT_BASED_PROCESS	0.320904347358551	-1.13661218356466	102	5	0.0326797385620915	153	4161	38831,37230,43828,32623,41955	Rac2,hts,CaMKII,Arp2,Mhcl
GSE24634_TREG_VS_TCONV_POST_DAY3_IL4_CONVERSION_UP	GSE24634_TREG_VS_TCONV_POST_DAY3_IL4_CONVERSION_UP	0.320904347358551	-1.13661218356466	102	5	0.0326797385620915	153	4161	33903,31579,39241,48571,37238	mmy,kdn,JIL-1,heph,betaTub56D
TGGAAA_NFAT_Q4_01	TGGAAA_NFAT_Q4_01	0.32135005273241	-1.13522424306835	406	17	0.111111111111111	153	4161	41551,34396,42821,33432,31813,43275,37602,31738,32661,39751,40556,43240,38045,5740323,37979,33139,36694	Snx3,SamDC,Pli,dpp,Lim1,Ser,Ppa,Smox,if,Notum,CG9855,CG6330,Tudor-SN,smal,NKAIN,S6kII,Trpm
GSE14415_TCONV_VS_FOXP3_KO_INDUCED_TREG_UP	GSE14415_TCONV_VS_FOXP3_KO_INDUCED_TREG_UP	0.322281508328617	-1.13232986590345	78	4	0.0261437908496732	153	4161	34924,34095,39241,39557	CycE,baf,JIL-1,Hsc70Cb
SHEPARD_CRUSH_AND_BURN_MUTANT_UP	SHEPARD_CRUSH_AND_BURN_MUTANT_UP	0.322281508328617	-1.13232986590345	78	4	0.0261437908496732	153	4161	33432,39557,32508,43873	dpp,Hsc70Cb,CG9281,ras
GO_VESICLE_LOCALIZATION	GO_VESICLE_LOCALIZATION	0.322281508328617	-1.13232986590345	78	4	0.0261437908496732	153	4161	39169,31706,44643,42854	nudE,Ykt6,Cnx99A,Syx1A
WELCSH_BRCA1_TARGETS_UP	WELCSH_BRCA1_TARGETS_UP	0.322281508328617	-1.13232986590345	78	4	0.0261437908496732	153	4161	37230,33139,36775,32133	hts,S6kII,Rho1,Hsc70-3
BROWNE_HCMV_INFECTION_14HR_DN	BROWNE_HCMV_INFECTION_14HR_DN	0.322281508328617	-1.13232986590345	78	4	0.0261437908496732	153	4161	39557,37230,31738,31593	Hsc70Cb,hts,Smox,Pat1
GSE9006_HEALTHY_VS_TYPE_1_DIABETES_PBMC_1MONTH_POST_DX_UP	GSE9006_HEALTHY_VS_TYPE_1_DIABETES_PBMC_1MONTH_POST_DX_UP	0.322281508328617	-1.13232986590345	78	4	0.0261437908496732	153	4161	37070,44643,32623,32133	pAbp,Cnx99A,Arp2,Hsc70-3
MORF_DDB1	MORF_DDB1	0.324185452140776	-1.12643954378802	127	6	0.0392156862745098	153	4161	40436,34984,31579,44643,38831,37254	mub,Tpr2,kdn,Cnx99A,Rac2,sm
GO_POSITIVE_REGULATION_OF_IMMUNE_RESPONSE	GO_POSITIVE_REGULATION_OF_IMMUNE_RESPONSE	0.324185452140776	-1.12643954378802	127	6	0.0392156862745098	153	4161	32623,38831,36382,36497,39241,33139	Arp2,Rac2,Sin3A,drk,JIL-1,S6kII
GO_SULFUR_COMPOUND_METABOLIC_PROCESS	GO_SULFUR_COMPOUND_METABOLIC_PROCESS	0.325385850765704	-1.12274356773109	152	7	0.0457516339869281	153	4161	33914,32259,40056,34396,46068,44001,32497	CG31637,CG43313,CG3961,SamDC,Acsl,ScsbetaG,CG9220
GO_GOLGI_APPARATUS	GO_GOLGI_APPARATUS	0.325400502332289	-1.12269854046056	433	18	0.117647058823529	153	4161	46068,32631,43770,41955,37602,31293,31706,8674055,32497,39596,39013,38831,32259,36497,31364,34358,33914,40398	Acsl,mbt,Ank,Mhcl,Ppa,N,Ykt6,mgl,CG9220,dlp,dally,Rac2,CG43313,drk,Fas2,Npc1a,CG31637,TfAP-2
HELLER_HDAC_TARGETS_SILENCED_BY_METHYLATION_UP	HELLER_HDAC_TARGETS_SILENCED_BY_METHYLATION_UP	0.328253979624874	-1.11396764211073	103	5	0.0326797385620915	153	4161	43275,44183,31364,35509,46068	Ser,ScpX,Fas2,ap,Acsl
GO_VACUOLAR_TRANSPORT	GO_VACUOLAR_TRANSPORT	0.328253979624874	-1.11396764211073	103	5	0.0326797385620915	153	4161	34358,37999,31493,3355072,31706	Npc1a,emp,CG32758,CG41099,Ykt6
GSE23114_PERITONEAL_CAVITY_B1A_BCELL_VS_SPLEEN_BCELL_DN	GSE23114_PERITONEAL_CAVITY_B1A_BCELL_VS_SPLEEN_BCELL_DN	0.328253979624874	-1.11396764211073	103	5	0.0326797385620915	153	4161	44643,34396,39169,42587,32508	Cnx99A,SamDC,nudE,Mitofilin,CG9281
GO_VESICLE_MEDIATED_TRANSPORT	GO_VESICLE_MEDIATED_TRANSPORT	0.328411559776879	-1.11348770172838	382	16	0.104575163398693	153	4161	41387,42737,36497,38831,34358,32623,3355072,35799,31493,43770,41955,42854,42956,44643,8674055,31706	Mrp4,hh,drk,Rac2,Npc1a,Arp2,CG41099,LRP1,CG32758,Ank,Mhcl,Syx1A,lili,Cnx99A,mgl,Ykt6
GSE14769_20MIN_VS_360MIN_LPS_BMDM_DN	GSE14769_20MIN_VS_360MIN_LPS_BMDM_DN	0.329425727636306	-1.11040435974608	55	3	0.0196078431372549	153	4161	3355131,32273,32133	cta,sno,Hsc70-3
MYB_Q3	MYB_Q3	0.329425727636306	-1.11040435974608	55	3	0.0196078431372549	153	4161	33532,44643,39169	Hydr2,Cnx99A,nudE
GSE37532_TREG_VS_TCONV_PPARG_KO_CD4_TCELL_FROM_VISCERAL_ADIPOSE_TISSUE_UP	GSE37532_TREG_VS_TCONV_PPARG_KO_CD4_TCELL_FROM_VISCERAL_ADIPOSE_TISSUE_UP	0.329425727636306	-1.11040435974608	55	3	0.0196078431372549	153	4161	32508,38045,46068	CG9281,Tudor-SN,Acsl
TGATTTRY_GFI1_01	TGATTTRY_GFI1_01	0.329425727636306	-1.11040435974608	55	3	0.0196078431372549	153	4161	8674055,35662,38045	mgl,so,Tudor-SN
GSE1460_INTRATHYMIC_T_PROGENITOR_VS_DP_THYMOCYTE_UP	GSE1460_INTRATHYMIC_T_PROGENITOR_VS_DP_THYMOCYTE_UP	0.329425727636306	-1.11040435974608	55	3	0.0196078431372549	153	4161	38045,31293,43873	Tudor-SN,N,ras
GSE28237_EARLY_VS_LATE_GC_BCELL_DN	GSE28237_EARLY_VS_LATE_GC_BCELL_DN	0.329425727636306	-1.11040435974608	55	3	0.0196078431372549	153	4161	36775,32259,32497	Rho1,CG43313,CG9220
GSE21063_WT_VS_NFATC1_KO_3H_ANTI_IGM_STIM_BCELL_DN	GSE21063_WT_VS_NFATC1_KO_3H_ANTI_IGM_STIM_BCELL_DN	0.329425727636306	-1.11040435974608	55	3	0.0196078431372549	153	4161	41387,40056,38612	Mrp4,CG3961,Cyt-c1
GSE24634_IL4_VS_CTRL_TREATED_NAIVE_CD4_TCELL_DAY7_DN	GSE24634_IL4_VS_CTRL_TREATED_NAIVE_CD4_TCELL_DAY7_DN	0.329425727636306	-1.11040435974608	55	3	0.0196078431372549	153	4161	33245,39596,34358	ds,dlp,Npc1a
GSE37533_UNTREATED_VS_PIOGLIZATONE_TREATED_CD4_TCELL_PPARG1_AND_FOXP3_TRASDUCED_UP	GSE37533_UNTREATED_VS_PIOGLIZATONE_TREATED_CD4_TCELL_PPARG1_AND_FOXP3_TRASDUCED_UP	0.329425727636306	-1.11040435974608	55	3	0.0196078431372549	153	4161	32595,38612,33532	Cyp1,Cyt-c1,Hydr2
CAMP_UP.V1_DN	CAMP_UP.V1_DN	0.329425727636306	-1.11040435974608	55	3	0.0196078431372549	153	4161	7354433,37238,43828	DIP-epsilon,betaTub56D,CaMKII
GSE20366_TREG_VS_TCONV_UP	GSE20366_TREG_VS_TCONV_UP	0.329425727636306	-1.11040435974608	55	3	0.0196078431372549	153	4161	43770,32263,31738	Ank,MFS10,Smox
GSE21927_C26GM_VS_4T1_TUMOR_MONOCYTE_BALBC_DN	GSE21927_C26GM_VS_4T1_TUMOR_MONOCYTE_BALBC_DN	0.329425727636306	-1.11040435974608	55	3	0.0196078431372549	153	4161	31105,40813,41114	rush,Taf1,CG45050
GSE22886_NAIVE_VS_IGG_IGA_MEMORY_BCELL_DN	GSE22886_NAIVE_VS_IGG_IGA_MEMORY_BCELL_DN	0.329425727636306	-1.11040435974608	55	3	0.0196078431372549	153	4161	37238,41114,38045	betaTub56D,CG45050,Tudor-SN
GSE15330_WT_VS_IKAROS_KO_HSC_UP	GSE15330_WT_VS_IKAROS_KO_HSC_UP	0.329425727636306	-1.11040435974608	55	3	0.0196078431372549	153	4161	42854,43771,39748	Syx1A,Arl4,CG5830
GSE36888_UNTREATED_VS_IL2_TREATED_TCELL_2H_DN	GSE36888_UNTREATED_VS_IL2_TREATED_TCELL_2H_DN	0.329425727636306	-1.11040435974608	55	3	0.0196078431372549	153	4161	44643,39596,37999	Cnx99A,dlp,emp
MORF_RRM1	MORF_RRM1	0.329425727636306	-1.11040435974608	55	3	0.0196078431372549	153	4161	37070,31579,42587	pAbp,kdn,Mitofilin
GSE18281_SUBCAPSULAR_VS_PERIMEDULLARY_CORTICAL_REGION_OF_THYMUS_UP	GSE18281_SUBCAPSULAR_VS_PERIMEDULLARY_CORTICAL_REGION_OF_THYMUS_UP	0.329425727636306	-1.11040435974608	55	3	0.0196078431372549	153	4161	37230,37999,44183	hts,emp,ScpX
REACTOME_MRNA_SPLICING	REACTOME_MRNA_SPLICING	0.329425727636306	-1.11040435974608	55	3	0.0196078431372549	153	4161	37254,48571,35523	sm,heph,mle
BYSTRYKH_HEMATOPOIESIS_STEM_CELL_AND_BRAIN_QTL_TRANS	BYSTRYKH_HEMATOPOIESIS_STEM_CELL_AND_BRAIN_QTL_TRANS	0.329425727636306	-1.11040435974608	55	3	0.0196078431372549	153	4161	35997,41114,32273	Mmp2,CG45050,sno
GSE28237_FOLLICULAR_VS_EARLY_GC_BCELL_UP	GSE28237_FOLLICULAR_VS_EARLY_GC_BCELL_UP	0.329425727636306	-1.11040435974608	55	3	0.0196078431372549	153	4161	32429,3355072,31518	hiw,CG41099,mof
GSE24574_BCL6_LOW_TFH_VS_NAIVE_CD4_TCELL_UP	GSE24574_BCL6_LOW_TFH_VS_NAIVE_CD4_TCELL_UP	0.329425727636306	-1.11040435974608	55	3	0.0196078431372549	153	4161	38612,35662,32595	Cyt-c1,so,Cyp1
YAGI_AML_FAB_MARKERS	YAGI_AML_FAB_MARKERS	0.329425727636306	-1.11040435974608	55	3	0.0196078431372549	153	4161	34396,31364,38059	SamDC,Fas2,Ptpmeg
MARTINEZ_RB1_TARGETS_UP	MARTINEZ_RB1_TARGETS_UP	0.329685980689743	-1.1096146512227	203	9	0.0588235294117647	153	4161	31706,37230,32400,3355131,43770,34437,34396,40056,42587	Ykt6,hts,NetB,cta,Ank,LManII,SamDC,CG3961,Mitofilin
KEGG_GLYCEROPHOSPHOLIPID_METABOLISM	KEGG_GLYCEROPHOSPHOLIPID_METABOLISM	0.330287556290374	-1.10779162125701	32	2	0.0130718954248366	153	4161	35417,5740362	CG2201,CG34384
GSE7764_IL15_TREATED_VS_CTRL_NK_CELL_24H_DN	GSE7764_IL15_TREATED_VS_CTRL_NK_CELL_24H_DN	0.330287556290374	-1.10779162125701	32	2	0.0130718954248366	153	4161	43288,43828	l(3)mbt,CaMKII
STAT3_02	STAT3_02	0.330287556290374	-1.10779162125701	32	2	0.0130718954248366	153	4161	8674055,31364	mgl,Fas2
GSE21927_SPLEEN_VS_BONE_MARROW_MONOCYTE_BALBC_UP	GSE21927_SPLEEN_VS_BONE_MARROW_MONOCYTE_BALBC_UP	0.330287556290374	-1.10779162125701	32	2	0.0130718954248366	153	4161	33245,31364	ds,Fas2
GSE3720_UNSTIM_VS_LPS_STIM_VD1_GAMMADELTA_TCELL_DN	GSE3720_UNSTIM_VS_LPS_STIM_VD1_GAMMADELTA_TCELL_DN	0.330287556290374	-1.10779162125701	32	2	0.0130718954248366	153	4161	5740362,38831	CG34384,Rac2
GSE22886_IGM_MEMORY_BCELL_VS_BLOOD_PLASMA_CELL_UP	GSE22886_IGM_MEMORY_BCELL_VS_BLOOD_PLASMA_CELL_UP	0.330287556290374	-1.10779162125701	32	2	0.0130718954248366	153	4161	40398,39491	TfAP-2,trn
DARWICHE_SQUAMOUS_CELL_CARCINOMA_UP	DARWICHE_SQUAMOUS_CELL_CARCINOMA_UP	0.330287556290374	-1.10779162125701	32	2	0.0130718954248366	153	4161	43275,44001	Ser,ScsbetaG
GSE12963_UNINF_VS_ENV_AND_NEF_DEFICIENT_HIV1_INF_CD4_TCELL_UP	GSE12963_UNINF_VS_ENV_AND_NEF_DEFICIENT_HIV1_INF_CD4_TCELL_UP	0.330287556290374	-1.10779162125701	32	2	0.0130718954248366	153	4161	31738,41826	Smox,CG6752
GTGCAAA_MIR507	GTGCAAA_MIR507	0.330287556290374	-1.10779162125701	32	2	0.0130718954248366	153	4161	2768852,5740362	par-1,CG34384
GSE39152_SPLEEN_CD103_NEG_VS_BRAIN_CD103_POS_MEMORY_CD8_TCELL_DN	GSE39152_SPLEEN_CD103_NEG_VS_BRAIN_CD103_POS_MEMORY_CD8_TCELL_DN	0.330287556290374	-1.10779162125701	32	2	0.0130718954248366	153	4161	35799,37089	LRP1,fj
GAUSSMANN_MLL_AF4_FUSION_TARGETS_G_UP	GAUSSMANN_MLL_AF4_FUSION_TARGETS_G_UP	0.330287556290374	-1.10779162125701	32	2	0.0130718954248366	153	4161	36363,38540	Lac,slow
GSE30962_ACUTE_VS_CHRONIC_LCMV_PRIMARY_INF_CD8_TCELL_UP	GSE30962_ACUTE_VS_CHRONIC_LCMV_PRIMARY_INF_CD8_TCELL_UP	0.330287556290374	-1.10779162125701	32	2	0.0130718954248366	153	4161	43288,31738	l(3)mbt,Smox
MODULE_47	MODULE_47	0.330287556290374	-1.10779162125701	32	2	0.0130718954248366	153	4161	5740323,35799	smal,LRP1
KRAS.KIDNEY_UP.V1_UP	KRAS.KIDNEY_UP.V1_UP	0.330287556290374	-1.10779162125701	32	2	0.0130718954248366	153	4161	42821,43770	Pli,Ank
KEGG_GNRH_SIGNALING_PATHWAY	KEGG_GNRH_SIGNALING_PATHWAY	0.330287556290374	-1.10779162125701	32	2	0.0130718954248366	153	4161	43828,36497	CaMKII,drk
GSE29618_PRE_VS_DAY7_FLU_VACCINE_MONOCYTE_UP	GSE29618_PRE_VS_DAY7_FLU_VACCINE_MONOCYTE_UP	0.330287556290374	-1.10779162125701	32	2	0.0130718954248366	153	4161	36584,3355131	CG8531,cta
EGFR_UP.V1_DN	EGFR_UP.V1_DN	0.330287556290374	-1.10779162125701	32	2	0.0130718954248366	153	4161	43770,43771	Ank,Arl4
KEGG_GAP_JUNCTION	KEGG_GAP_JUNCTION	0.330287556290374	-1.10779162125701	32	2	0.0130718954248366	153	4161	37238,36497	betaTub56D,drk
GSE3039_NKT_CELL_VS_B1_BCELL_UP	GSE3039_NKT_CELL_VS_B1_BCELL_UP	0.330287556290374	-1.10779162125701	32	2	0.0130718954248366	153	4161	31364,39748	Fas2,CG5830
VECCHI_GASTRIC_CANCER_ADVANCED_VS_EARLY_DN	VECCHI_GASTRIC_CANCER_ADVANCED_VS_EARLY_DN	0.330287556290374	-1.10779162125701	32	2	0.0130718954248366	153	4161	32531,38612	Rhp,Cyt-c1
GSE2128_CTRL_VS_MIMETOPE_NEGATIVE_SELECTION_DP_THYMOCYTE_C57BL6_UP	GSE2128_CTRL_VS_MIMETOPE_NEGATIVE_SELECTION_DP_THYMOCYTE_C57BL6_UP	0.330287556290374	-1.10779162125701	32	2	0.0130718954248366	153	4161	32595,39748	Cyp1,CG5830
GSE21033_3H_VS_24H_POLYIC_STIM_DC_UP	GSE21033_3H_VS_24H_POLYIC_STIM_DC_UP	0.330287556290374	-1.10779162125701	32	2	0.0130718954248366	153	4161	35376,32400	Nhe2,NetB
WIERENGA_STAT5A_TARGETS_UP	WIERENGA_STAT5A_TARGETS_UP	0.330287556290374	-1.10779162125701	32	2	0.0130718954248366	153	4161	43771,35583	Arl4,phtf
GO_EXTRINSIC_COMPONENT_OF_PLASMA_MEMBRANE	GO_EXTRINSIC_COMPONENT_OF_PLASMA_MEMBRANE	0.330287556290374	-1.10779162125701	32	2	0.0130718954248366	153	4161	3355131,38831	cta,Rac2
AAGWWRNYGGC_UNKNOWN	AAGWWRNYGGC_UNKNOWN	0.330287556290374	-1.10779162125701	32	2	0.0130718954248366	153	4161	37801,34984	CG2812,Tpr2
WINTER_HYPOXIA_UP	WINTER_HYPOXIA_UP	0.330287556290374	-1.10779162125701	32	2	0.0130718954248366	153	4161	37238,36775	betaTub56D,Rho1
GO_REGULATION_OF_AXONOGENESIS	GO_REGULATION_OF_AXONOGENESIS	0.330287556290374	-1.10779162125701	32	2	0.0130718954248366	153	4161	32400,39169	NetB,nudE
BROWN_MYELOID_CELL_DEVELOPMENT_UP	BROWN_MYELOID_CELL_DEVELOPMENT_UP	0.330287556290374	-1.10779162125701	32	2	0.0130718954248366	153	4161	34358,37999	Npc1a,emp
GSE9988_ANTI_TREM1_VS_ANTI_TREM1_AND_LPS_MONOCYTE_DN	GSE9988_ANTI_TREM1_VS_ANTI_TREM1_AND_LPS_MONOCYTE_DN	0.330287556290374	-1.10779162125701	32	2	0.0130718954248366	153	4161	31105,37069	rush,Pcl
GSE14769_UNSTIM_VS_80MIN_LPS_BMDM_DN	GSE14769_UNSTIM_VS_80MIN_LPS_BMDM_DN	0.330287556290374	-1.10779162125701	32	2	0.0130718954248366	153	4161	39169,33432	nudE,dpp
GSE16385_ROSIGLITAZONE_IL4_VS_IFNG_TNF_STIM_MACROPHAGE_DN	GSE16385_ROSIGLITAZONE_IL4_VS_IFNG_TNF_STIM_MACROPHAGE_DN	0.330287556290374	-1.10779162125701	32	2	0.0130718954248366	153	4161	32631,36694	mbt,Trpm
KRAS.BREAST_UP.V1_DN	KRAS.BREAST_UP.V1_DN	0.330287556290374	-1.10779162125701	32	2	0.0130718954248366	153	4161	33495,38540	NTPase,slow
GSE12505_WT_VS_E2_2_HET_PDC_UP	GSE12505_WT_VS_E2_2_HET_PDC_UP	0.330287556290374	-1.10779162125701	32	2	0.0130718954248366	153	4161	41826,31738	CG6752,Smox
RAPA_EARLY_UP.V1_UP	RAPA_EARLY_UP.V1_UP	0.330287556290374	-1.10779162125701	32	2	0.0130718954248366	153	4161	41602,35509	CtBP,ap
GSE21670_TGFB_VS_IL6_TREATED_CD4_TCELL_UP	GSE21670_TGFB_VS_IL6_TREATED_CD4_TCELL_UP	0.330287556290374	-1.10779162125701	32	2	0.0130718954248366	153	4161	44653,5740323	wech,smal
GSE36888_UNTREATED_VS_IL2_TREATED_TCELL_6H_UP	GSE36888_UNTREATED_VS_IL2_TREATED_TCELL_6H_UP	0.330287556290374	-1.10779162125701	32	2	0.0130718954248366	153	4161	37089,38364	fj,CG1271
GSE3565_DUSP1_VS_WT_SPLENOCYTES_POST_LPS_INJECTION_DN	GSE3565_DUSP1_VS_WT_SPLENOCYTES_POST_LPS_INJECTION_DN	0.330287556290374	-1.10779162125701	32	2	0.0130718954248366	153	4161	5740362,36694	CG34384,Trpm
NABA_ECM_REGULATORS	NABA_ECM_REGULATORS	0.330287556290374	-1.10779162125701	32	2	0.0130718954248366	153	4161	39421,35997	CG10663,Mmp2
GO_LEUKOCYTE_MIGRATION	GO_LEUKOCYTE_MIGRATION	0.330287556290374	-1.10779162125701	32	2	0.0130718954248366	153	4161	36497,38831	drk,Rac2
GSE29614_CTRL_VS_DAY3_TIV_FLU_VACCINE_PBMC_UP	GSE29614_CTRL_VS_DAY3_TIV_FLU_VACCINE_PBMC_UP	0.330287556290374	-1.10779162125701	32	2	0.0130718954248366	153	4161	39751,35417	Notum,CG2201
GO_NEURON_SPINE	GO_NEURON_SPINE	0.330287556290374	-1.10779162125701	32	2	0.0130718954248366	153	4161	32009,44643	Imp,Cnx99A
GSE24142_EARLY_THYMIC_PROGENITOR_VS_DN2_THYMOCYTE_UP	GSE24142_EARLY_THYMIC_PROGENITOR_VS_DN2_THYMOCYTE_UP	0.330287556290374	-1.10779162125701	32	2	0.0130718954248366	153	4161	35799,34437	LRP1,LManII
GO_POSITIVE_REGULATION_OF_PROTEIN_SECRETION	GO_POSITIVE_REGULATION_OF_PROTEIN_SECRETION	0.330287556290374	-1.10779162125701	32	2	0.0130718954248366	153	4161	41955,35540	Mhcl,EcR
KIM_GASTRIC_CANCER_CHEMOSENSITIVITY	KIM_GASTRIC_CANCER_CHEMOSENSITIVITY	0.330287556290374	-1.10779162125701	32	2	0.0130718954248366	153	4161	38879,31364	pbl,Fas2
GO_EPHRIN_RECEPTOR_SIGNALING_PATHWAY	GO_EPHRIN_RECEPTOR_SIGNALING_PATHWAY	0.330287556290374	-1.10779162125701	32	2	0.0130718954248366	153	4161	32623,38831	Arp2,Rac2
GSE41978_ID2_KO_VS_BIM_KO_KLRG1_LOW_EFFECTOR_CD8_TCELL_UP	GSE41978_ID2_KO_VS_BIM_KO_KLRG1_LOW_EFFECTOR_CD8_TCELL_UP	0.330287556290374	-1.10779162125701	32	2	0.0130718954248366	153	4161	35540,42369	EcR,CG4538
GSE11961_GERMINAL_CENTER_BCELL_DAY7_VS_MEMORY_BCELL_DAY40_DN	GSE11961_GERMINAL_CENTER_BCELL_DAY7_VS_MEMORY_BCELL_DAY40_DN	0.330287556290374	-1.10779162125701	32	2	0.0130718954248366	153	4161	36497,32429	drk,hiw
HUMMERICH_SKIN_CANCER_PROGRESSION_DN	HUMMERICH_SKIN_CANCER_PROGRESSION_DN	0.330287556290374	-1.10779162125701	32	2	0.0130718954248366	153	4161	44183,40056	ScpX,CG3961
GCNP_SHH_UP_EARLY.V1_DN	GCNP_SHH_UP_EARLY.V1_DN	0.330287556290374	-1.10779162125701	32	2	0.0130718954248366	153	4161	31293,34437	N,LManII
GSE25123_IL4_VS_IL4_AND_ROSIGLITAZONE_STIM_PPARG_KO_MACROPHAGE_DAY10_DN	GSE25123_IL4_VS_IL4_AND_ROSIGLITAZONE_STIM_PPARG_KO_MACROPHAGE_DAY10_DN	0.330287556290374	-1.10779162125701	32	2	0.0130718954248366	153	4161	32595,42266	Cyp1,CG14291
RRCCGTTA_UNKNOWN	RRCCGTTA_UNKNOWN	0.330287556290374	-1.10779162125701	32	2	0.0130718954248366	153	4161	34095,31364	baf,Fas2
GSE2405_0H_VS_12H_A_PHAGOCYTOPHILUM_STIM_NEUTROPHIL_UP	GSE2405_0H_VS_12H_A_PHAGOCYTOPHILUM_STIM_NEUTROPHIL_UP	0.330287556290374	-1.10779162125701	32	2	0.0130718954248366	153	4161	40491,53565	CG11367,bor
REACTOME_IMMUNE_SYSTEM	REACTOME_IMMUNE_SYSTEM	0.3305981326305	-1.10685174203676	254	11	0.0718954248366013	153	4161	41826,31364,42821,35478,33139,43828,44643,32133,39241,36497,38831	CG6752,Fas2,Pli,gus,S6kII,CaMKII,Cnx99A,Hsc70-3,JIL-1,drk,Rac2
GO_ORGANIC_ACID_TRANSPORT	GO_ORGANIC_ACID_TRANSPORT	0.33073142432076	-1.10644863985974	79	4	0.0261437908496732	153	4161	41387,42854,46068,32263	Mrp4,Syx1A,Acsl,MFS10
GSE13484_UNSTIM_VS_YF17D_VACCINE_STIM_PBMC_UP	GSE13484_UNSTIM_VS_YF17D_VACCINE_STIM_PBMC_UP	0.33073142432076	-1.10644863985974	79	4	0.0261437908496732	153	4161	33532,34437,41602,32623	Hydr2,LManII,CtBP,Arp2
GO_TRANSPORTER_COMPLEX	GO_TRANSPORTER_COMPLEX	0.33073142432076	-1.10644863985974	79	4	0.0261437908496732	153	4161	43828,40521,42854,32508	CaMKII,nAChRalpha4,Syx1A,CG9281
USF2_Q6	USF2_Q6	0.33073142432076	-1.10644863985974	79	4	0.0261437908496732	153	4161	33245,41602,37070,53565	ds,CtBP,pAbp,bor
GSE1460_NAIVE_CD4_TCELL_CORD_BLOOD_VS_THYMIC_STROMAL_CELL_DN	GSE1460_NAIVE_CD4_TCELL_CORD_BLOOD_VS_THYMIC_STROMAL_CELL_DN	0.33073142432076	-1.10644863985974	79	4	0.0261437908496732	153	4161	7354433,43275,31364,37070	DIP-epsilon,Ser,Fas2,pAbp
GSE2770_IL12_AND_TGFB_ACT_VS_ACT_CD4_TCELL_48H_DN	GSE2770_IL12_AND_TGFB_ACT_VS_ACT_CD4_TCELL_48H_DN	0.33073142432076	-1.10644863985974	79	4	0.0261437908496732	153	4161	34311,32661,43275,53565	Etl1,if,Ser,bor
ELK1_01	ELK1_01	0.33073142432076	-1.10644863985974	79	4	0.0261437908496732	153	4161	38831,35652,38540,35540	Rac2,Dscam1,slow,EcR
GSE43260_BTLA_POS_VS_NEG_INTRATUMORAL_CD8_TCELL_UP	GSE43260_BTLA_POS_VS_NEG_INTRATUMORAL_CD8_TCELL_UP	0.33073142432076	-1.10644863985974	79	4	0.0261437908496732	153	4161	32595,34358,33903,32133	Cyp1,Npc1a,mmy,Hsc70-3
GSE24574_BCL6_HIGH_TFH_VS_NAIVE_CD4_TCELL_DN	GSE24574_BCL6_HIGH_TFH_VS_NAIVE_CD4_TCELL_DN	0.33073142432076	-1.10644863985974	79	4	0.0261437908496732	153	4161	33903,32497,42587,39169	mmy,CG9220,Mitofilin,nudE
MORF_PRKAR1A	MORF_PRKAR1A	0.33073142432076	-1.10644863985974	79	4	0.0261437908496732	153	4161	34095,38612,44643,38831	baf,Cyt-c1,Cnx99A,Rac2
BOCHKIS_FOXA2_TARGETS	BOCHKIS_FOXA2_TARGETS	0.330781843815292	-1.10629620302421	128	6	0.0392156862745098	153	4161	38879,34095,36382,31579,31813,35799	pbl,baf,Sin3A,kdn,Lim1,LRP1
GO_PHOSPHATE_CONTAINING_COMPOUND_METABOLIC_PROCESS	GO_PHOSPHATE_CONTAINING_COMPOUND_METABOLIC_PROCESS	0.334108904930423	-1.09628827648638	671	27	0.176470588235294	153	4161	32631,39241,44183,35417,43415,34311,33495,33432,5740362,34924,36497,43873,43240,33753,318206,43017,38364,33139,2768852,39748,38612,40813,43828,32120,38059,5740323,31364	mbt,JIL-1,ScpX,CG2201,Doa,Etl1,NTPase,dpp,CG34384,CycE,drk,ras,CG6330,tkv,Tlk,Mocs2B,CG1271,S6kII,par-1,CG5830,Cyt-c1,Taf1,CaMKII,PhKgamma,Ptpmeg,smal,Fas2
GO_VACUOLAR_MEMBRANE	GO_VACUOLAR_MEMBRANE	0.334935964537801	-1.09381591606211	204	9	0.0588235294117647	153	4161	38831,32263,31493,37999,35799,8674055,3355072,31105,34358	Rac2,MFS10,CG32758,emp,LRP1,mgl,CG41099,rush,Npc1a
MODULE_136	MODULE_136	0.335621686770574	-1.09177068558725	104	5	0.0326797385620915	153	4161	33509,42587,31738,31105,36382	CG17265,Mitofilin,Smox,rush,Sin3A
GO_RESPONSE_TO_LIPID	GO_RESPONSE_TO_LIPID	0.336526838720123	-1.08907737462285	179	8	0.0522875816993464	153	4161	34358,31293,33139,40398,43415,33532,34924,35540	Npc1a,N,S6kII,TfAP-2,Doa,Hydr2,CycE,EcR
GO_KINASE_BINDING	GO_KINASE_BINDING	0.337470200803671	-1.08627806648274	154	7	0.0457516339869281	153	4161	34924,36497,33139,42854,46068,31738,38831	CycE,drk,S6kII,Syx1A,Acsl,Smox,Rac2
GO_POSITIVE_REGULATION_OF_STRIATED_MUSCLE_CELL_DIFFERENTIATION	GO_POSITIVE_REGULATION_OF_STRIATED_MUSCLE_CELL_DIFFERENTIATION	0.338072452276779	-1.08449505062159	11	1	0.0065359477124183	153	4161	42737	hh
RUAN_RESPONSE_TO_TROGLITAZONE_UP	RUAN_RESPONSE_TO_TROGLITAZONE_UP	0.338072452276779	-1.08449505062159	11	1	0.0065359477124183	153	4161	43771	Arl4
chr1q23	chr1q23	0.338072452276779	-1.08449505062159	11	1	0.0065359477124183	153	4161	33903	mmy
GO_NEGATIVE_REGULATION_OF_CHROMATIN_MODIFICATION	GO_NEGATIVE_REGULATION_OF_CHROMATIN_MODIFICATION	0.338072452276779	-1.08449505062159	11	1	0.0065359477124183	153	4161	36382	Sin3A
GO_NEGATIVE_REGULATION_OF_WOUND_HEALING	GO_NEGATIVE_REGULATION_OF_WOUND_HEALING	0.338072452276779	-1.08449505062159	11	1	0.0065359477124183	153	4161	31738	Smox
GO_HISTONE_H3_K4_METHYLATION	GO_HISTONE_H3_K4_METHYLATION	0.338072452276779	-1.08449505062159	11	1	0.0065359477124183	153	4161	34377	Utx
GO_POSITIVE_REGULATION_OF_LEUKOCYTE_PROLIFERATION	GO_POSITIVE_REGULATION_OF_LEUKOCYTE_PROLIFERATION	0.338072452276779	-1.08449505062159	11	1	0.0065359477124183	153	4161	42737	hh
PID_KIT_PATHWAY	PID_KIT_PATHWAY	0.338072452276779	-1.08449505062159	11	1	0.0065359477124183	153	4161	36497	drk
YNTTTNNNANGCARM_UNKNOWN	YNTTTNNNANGCARM_UNKNOWN	0.338072452276779	-1.08449505062159	11	1	0.0065359477124183	153	4161	32245	fne
GO_EXOCRINE_SYSTEM_DEVELOPMENT	GO_EXOCRINE_SYSTEM_DEVELOPMENT	0.338072452276779	-1.08449505062159	11	1	0.0065359477124183	153	4161	42737	hh
GO_REGULATION_OF_PLASMA_LIPOPROTEIN_PARTICLE_LEVELS	GO_REGULATION_OF_PLASMA_LIPOPROTEIN_PARTICLE_LEVELS	0.338072452276779	-1.08449505062159	11	1	0.0065359477124183	153	4161	46068	Acsl
GO_POSITIVE_REGULATION_OF_EXTRINSIC_APOPTOTIC_SIGNALING_PATHWAY	GO_POSITIVE_REGULATION_OF_EXTRINSIC_APOPTOTIC_SIGNALING_PATHWAY	0.338072452276779	-1.08449505062159	11	1	0.0065359477124183	153	4161	33753	tkv
GARCIA_TARGETS_OF_FLI1_AND_DAX1_UP	GARCIA_TARGETS_OF_FLI1_AND_DAX1_UP	0.338072452276779	-1.08449505062159	11	1	0.0065359477124183	153	4161	42956	lili
NGO_MALIGNANT_GLIOMA_1P_LOH	NGO_MALIGNANT_GLIOMA_1P_LOH	0.338072452276779	-1.08449505062159	11	1	0.0065359477124183	153	4161	32133	Hsc70-3
GOBERT_CORE_OLIGODENDROCYTE_DIFFERENTIATION	GOBERT_CORE_OLIGODENDROCYTE_DIFFERENTIATION	0.338072452276779	-1.08449505062159	11	1	0.0065359477124183	153	4161	35652	Dscam1
SPIRA_SMOKERS_LUNG_CANCER_UP	SPIRA_SMOKERS_LUNG_CANCER_UP	0.338072452276779	-1.08449505062159	11	1	0.0065359477124183	153	4161	32623	Arp2
GO_CELLULAR_RESPONSE_TO_GLUCOSE_STARVATION	GO_CELLULAR_RESPONSE_TO_GLUCOSE_STARVATION	0.338072452276779	-1.08449505062159	11	1	0.0065359477124183	153	4161	32133	Hsc70-3
BEIER_GLIOMA_STEM_CELL_DN	BEIER_GLIOMA_STEM_CELL_DN	0.338072452276779	-1.08449505062159	11	1	0.0065359477124183	153	4161	33432	dpp
GO_MAMMARY_GLAND_EPITHELIUM_DEVELOPMENT	GO_MAMMARY_GLAND_EPITHELIUM_DEVELOPMENT	0.338072452276779	-1.08449505062159	11	1	0.0065359477124183	153	4161	32400	NetB
PID_IGF1_PATHWAY	PID_IGF1_PATHWAY	0.338072452276779	-1.08449505062159	11	1	0.0065359477124183	153	4161	36497	drk
GO_GOLGI_TO_VACUOLE_TRANSPORT	GO_GOLGI_TO_VACUOLE_TRANSPORT	0.338072452276779	-1.08449505062159	11	1	0.0065359477124183	153	4161	3355072	CG41099
DUAN_PRDM5_TARGETS	DUAN_PRDM5_TARGETS	0.338072452276779	-1.08449505062159	11	1	0.0065359477124183	153	4161	31293	N
GEISS_RESPONSE_TO_DSRNA_UP	GEISS_RESPONSE_TO_DSRNA_UP	0.338072452276779	-1.08449505062159	11	1	0.0065359477124183	153	4161	46068	Acsl
REACTOME_G0_AND_EARLY_G1	REACTOME_G0_AND_EARLY_G1	0.338072452276779	-1.08449505062159	11	1	0.0065359477124183	153	4161	34924	CycE
WENG_POR_TARGETS_LIVER_UP	WENG_POR_TARGETS_LIVER_UP	0.338072452276779	-1.08449505062159	11	1	0.0065359477124183	153	4161	33495	NTPase
GO_HORMONE_BIOSYNTHETIC_PROCESS	GO_HORMONE_BIOSYNTHETIC_PROCESS	0.338072452276779	-1.08449505062159	11	1	0.0065359477124183	153	4161	44183	ScpX
CORDENONSI_YAP_CONSERVED_SIGNATURE	CORDENONSI_YAP_CONSERVED_SIGNATURE	0.338072452276779	-1.08449505062159	11	1	0.0065359477124183	153	4161	38879	pbl
PAPASPYRIDONOS_UNSTABLE_ATEROSCLEROTIC_PLAQUE_UP	PAPASPYRIDONOS_UNSTABLE_ATEROSCLEROTIC_PLAQUE_UP	0.338072452276779	-1.08449505062159	11	1	0.0065359477124183	153	4161	32263	MFS10
VALK_AML_CLUSTER_6	VALK_AML_CLUSTER_6	0.338072452276779	-1.08449505062159	11	1	0.0065359477124183	153	4161	39596	dlp
GO_REGULATION_OF_ENDOPLASMIC_RETICULUM_UNFOLDED_PROTEIN_RESPONSE	GO_REGULATION_OF_ENDOPLASMIC_RETICULUM_UNFOLDED_PROTEIN_RESPONSE	0.338072452276779	-1.08449505062159	11	1	0.0065359477124183	153	4161	32133	Hsc70-3
GO_RESPONSE_TO_AMMONIUM_ION	GO_RESPONSE_TO_AMMONIUM_ION	0.338072452276779	-1.08449505062159	11	1	0.0065359477124183	153	4161	36382	Sin3A
PID_NCADHERIN_PATHWAY	PID_NCADHERIN_PATHWAY	0.338072452276779	-1.08449505062159	11	1	0.0065359477124183	153	4161	38831	Rac2
GO_POSITIVE_REGULATION_OF_HISTONE_METHYLATION	GO_POSITIVE_REGULATION_OF_HISTONE_METHYLATION	0.338072452276779	-1.08449505062159	11	1	0.0065359477124183	153	4161	37069	Pcl
GCM_PTPRU	GCM_PTPRU	0.338072452276779	-1.08449505062159	11	1	0.0065359477124183	153	4161	40813	Taf1
GO_PYRIMIDINE_RIBONUCLEOTIDE_METABOLIC_PROCESS	GO_PYRIMIDINE_RIBONUCLEOTIDE_METABOLIC_PROCESS	0.338072452276779	-1.08449505062159	11	1	0.0065359477124183	153	4161	43240	CG6330
GO_PYRIMIDINE_NUCLEOSIDE_MONOPHOSPHATE_METABOLIC_PROCESS	GO_PYRIMIDINE_NUCLEOSIDE_MONOPHOSPHATE_METABOLIC_PROCESS	0.338072452276779	-1.08449505062159	11	1	0.0065359477124183	153	4161	43240	CG6330
GO_REGULATION_OF_MYOBLAST_DIFFERENTIATION	GO_REGULATION_OF_MYOBLAST_DIFFERENTIATION	0.338072452276779	-1.08449505062159	11	1	0.0065359477124183	153	4161	31293	N
CHEN_LUNG_CANCER_SURVIVAL	CHEN_LUNG_CANCER_SURVIVAL	0.338072452276779	-1.08449505062159	11	1	0.0065359477124183	153	4161	32133	Hsc70-3
GO_POSITIVE_REGULATION_OF_HEART_GROWTH	GO_POSITIVE_REGULATION_OF_HEART_GROWTH	0.338072452276779	-1.08449505062159	11	1	0.0065359477124183	153	4161	31293	N
GNF2_PCAF	GNF2_PCAF	0.338072452276779	-1.08449505062159	11	1	0.0065359477124183	153	4161	2768852	par-1
FONTAINE_PAPILLARY_THYROID_CARCINOMA_DN	FONTAINE_PAPILLARY_THYROID_CARCINOMA_DN	0.338072452276779	-1.08449505062159	11	1	0.0065359477124183	153	4161	38059	Ptpmeg
GCM_AQP4	GCM_AQP4	0.338072452276779	-1.08449505062159	11	1	0.0065359477124183	153	4161	3355072	CG41099
GO_UBIQUITIN_UBIQUITIN_LIGASE_ACTIVITY	GO_UBIQUITIN_UBIQUITIN_LIGASE_ACTIVITY	0.338072452276779	-1.08449505062159	11	1	0.0065359477124183	153	4161	42821	Pli
REACTOME_POST_CHAPERONIN_TUBULIN_FOLDING_PATHWAY	REACTOME_POST_CHAPERONIN_TUBULIN_FOLDING_PATHWAY	0.338072452276779	-1.08449505062159	11	1	0.0065359477124183	153	4161	37238	betaTub56D
APPIERTO_RESPONSE_TO_FENRETINIDE_UP	APPIERTO_RESPONSE_TO_FENRETINIDE_UP	0.338072452276779	-1.08449505062159	11	1	0.0065359477124183	153	4161	39557	Hsc70Cb
GSE14413_UNSTIM_VS_IFNB_STIM_RAW264_CELLS_DN	GSE14413_UNSTIM_VS_IFNB_STIM_RAW264_CELLS_DN	0.338072452276779	-1.08449505062159	11	1	0.0065359477124183	153	4161	43770	Ank
REACTOME_SIGNALLING_TO_RAS	REACTOME_SIGNALLING_TO_RAS	0.338072452276779	-1.08449505062159	11	1	0.0065359477124183	153	4161	36497	drk
chr10p12	chr10p12	0.338072452276779	-1.08449505062159	11	1	0.0065359477124183	153	4161	35546	Ptr
LAU_APOPTOSIS_CDKN2A_UP	LAU_APOPTOSIS_CDKN2A_UP	0.338072452276779	-1.08449505062159	11	1	0.0065359477124183	153	4161	32631	mbt
GO_LAMELLIPODIUM_ORGANIZATION	GO_LAMELLIPODIUM_ORGANIZATION	0.338072452276779	-1.08449505062159	11	1	0.0065359477124183	153	4161	38831	Rac2
GO_NEGATIVE_REGULATION_OF_AXONOGENESIS	GO_NEGATIVE_REGULATION_OF_AXONOGENESIS	0.338072452276779	-1.08449505062159	11	1	0.0065359477124183	153	4161	32400	NetB
ST_B_CELL_ANTIGEN_RECEPTOR	ST_B_CELL_ANTIGEN_RECEPTOR	0.338072452276779	-1.08449505062159	11	1	0.0065359477124183	153	4161	36497	drk
REACTOME_APOPTOTIC_CLEAVAGE_OF_CELLULAR_PROTEINS	REACTOME_APOPTOTIC_CLEAVAGE_OF_CELLULAR_PROTEINS	0.338072452276779	-1.08449505062159	11	1	0.0065359477124183	153	4161	37230	hts
GO_ENDOCHONDRAL_BONE_MORPHOGENESIS	GO_ENDOCHONDRAL_BONE_MORPHOGENESIS	0.338072452276779	-1.08449505062159	11	1	0.0065359477124183	153	4161	33753	tkv
GO_POLYSACCHARIDE_CATABOLIC_PROCESS	GO_POLYSACCHARIDE_CATABOLIC_PROCESS	0.338072452276779	-1.08449505062159	11	1	0.0065359477124183	153	4161	32120	PhKgamma
BCAT_BILD_ET_AL_DN	BCAT_BILD_ET_AL_DN	0.338072452276779	-1.08449505062159	11	1	0.0065359477124183	153	4161	41602	CtBP
LEE_LIVER_CANCER_MYC_DN	LEE_LIVER_CANCER_MYC_DN	0.338072452276779	-1.08449505062159	11	1	0.0065359477124183	153	4161	32133	Hsc70-3
GSE6674_UNSTIM_VS_ANTI_IGM_STIM_BCELL_DN	GSE6674_UNSTIM_VS_ANTI_IGM_STIM_BCELL_DN	0.338072452276779	-1.08449505062159	11	1	0.0065359477124183	153	4161	35509	ap
CTCTAGA_MIR526C_MIR518F_MIR526A	CTCTAGA_MIR526C_MIR518F_MIR526A	0.338072452276779	-1.08449505062159	11	1	0.0065359477124183	153	4161	31579	kdn
GO_REGULATION_OF_HEART_GROWTH	GO_REGULATION_OF_HEART_GROWTH	0.338072452276779	-1.08449505062159	11	1	0.0065359477124183	153	4161	31293	N
KUNINGER_IGF1_VS_PDGFB_TARGETS_UP	KUNINGER_IGF1_VS_PDGFB_TARGETS_UP	0.338072452276779	-1.08449505062159	11	1	0.0065359477124183	153	4161	31364	Fas2
GO_METALLOCARBOXYPEPTIDASE_ACTIVITY	GO_METALLOCARBOXYPEPTIDASE_ACTIVITY	0.338072452276779	-1.08449505062159	11	1	0.0065359477124183	153	4161	31503	CG3097
GO_ION_ANTIPORTER_ACTIVITY	GO_ION_ANTIPORTER_ACTIVITY	0.338072452276779	-1.08449505062159	11	1	0.0065359477124183	153	4161	35376	Nhe2
KANNAN_TP53_TARGETS_UP	KANNAN_TP53_TARGETS_UP	0.338072452276779	-1.08449505062159	11	1	0.0065359477124183	153	4161	34437	LManII
GO_EXTRINSIC_APOPTOTIC_SIGNALING_PATHWAY	GO_EXTRINSIC_APOPTOTIC_SIGNALING_PATHWAY	0.338072452276779	-1.08449505062159	11	1	0.0065359477124183	153	4161	31738	Smox
GO_ENDOPLASMIC_RETICULUM_TO_CYTOSOL_TRANSPORT	GO_ENDOPLASMIC_RETICULUM_TO_CYTOSOL_TRANSPORT	0.338072452276779	-1.08449505062159	11	1	0.0065359477124183	153	4161	40555	CG14646
PID_TCPTP_PATHWAY	PID_TCPTP_PATHWAY	0.338072452276779	-1.08449505062159	11	1	0.0065359477124183	153	4161	36497	drk
GO_PEROXISOMAL_TRANSPORT	GO_PEROXISOMAL_TRANSPORT	0.338072452276779	-1.08449505062159	11	1	0.0065359477124183	153	4161	41114	CG45050
GCM_DPF2	GCM_DPF2	0.338072452276779	-1.08449505062159	11	1	0.0065359477124183	153	4161	40813	Taf1
GO_POSITIVE_REGULATION_OF_DNA_TEMPLATED_TRANSCRIPTION_INITIATION	GO_POSITIVE_REGULATION_OF_DNA_TEMPLATED_TRANSCRIPTION_INITIATION	0.338072452276779	-1.08449505062159	11	1	0.0065359477124183	153	4161	40813	Taf1
STARK_HYPPOCAMPUS_22Q11_DELETION_UP	STARK_HYPPOCAMPUS_22Q11_DELETION_UP	0.338072452276779	-1.08449505062159	11	1	0.0065359477124183	153	4161	37089	fj
GO_BASAL_PART_OF_CELL	GO_BASAL_PART_OF_CELL	0.338072452276779	-1.08449505062159	11	1	0.0065359477124183	153	4161	43770	Ank
MODULE_318	MODULE_318	0.338072452276779	-1.08449505062159	11	1	0.0065359477124183	153	4161	35523	mle
GO_POSITIVE_REGULATION_OF_CARDIAC_MUSCLE_TISSUE_DEVELOPMENT	GO_POSITIVE_REGULATION_OF_CARDIAC_MUSCLE_TISSUE_DEVELOPMENT	0.338072452276779	-1.08449505062159	11	1	0.0065359477124183	153	4161	31293	N
CTCTATG_MIR368	CTCTATG_MIR368	0.338072452276779	-1.08449505062159	11	1	0.0065359477124183	153	4161	36497	drk
GO_NEGATIVE_REGULATION_OF_MITOCHONDRION_ORGANIZATION	GO_NEGATIVE_REGULATION_OF_MITOCHONDRION_ORGANIZATION	0.338072452276779	-1.08449505062159	11	1	0.0065359477124183	153	4161	32595	Cyp1
LEIN_LOCALIZED_TO_PROXIMAL_DENDRITES	LEIN_LOCALIZED_TO_PROXIMAL_DENDRITES	0.338072452276779	-1.08449505062159	11	1	0.0065359477124183	153	4161	38181	CG12099
CHANDRAN_METASTASIS_TOP50_UP	CHANDRAN_METASTASIS_TOP50_UP	0.338072452276779	-1.08449505062159	11	1	0.0065359477124183	153	4161	36497	drk
GO_POSITIVE_REGULATION_OF_SMOOTH_MUSCLE_CELL_PROLIFERATION	GO_POSITIVE_REGULATION_OF_SMOOTH_MUSCLE_CELL_PROLIFERATION	0.338072452276779	-1.08449505062159	11	1	0.0065359477124183	153	4161	43828	CaMKII
GNF2_RTN1	GNF2_RTN1	0.338072452276779	-1.08449505062159	11	1	0.0065359477124183	153	4161	37801	CG2812
GO_POSITIVE_REGULATION_OF_NEURON_APOPTOTIC_PROCESS	GO_POSITIVE_REGULATION_OF_NEURON_APOPTOTIC_PROCESS	0.338072452276779	-1.08449505062159	11	1	0.0065359477124183	153	4161	40398	TfAP-2
GO_SULFOTRANSFERASE_ACTIVITY	GO_SULFOTRANSFERASE_ACTIVITY	0.338072452276779	-1.08449505062159	11	1	0.0065359477124183	153	4161	33914	CG31637
REACTOME_CALNEXIN_CALRETICULIN_CYCLE	REACTOME_CALNEXIN_CALRETICULIN_CYCLE	0.338072452276779	-1.08449505062159	11	1	0.0065359477124183	153	4161	44643	Cnx99A
chr18q11	chr18q11	0.338072452276779	-1.08449505062159	11	1	0.0065359477124183	153	4161	34358	Npc1a
MODULE_332	MODULE_332	0.338072452276779	-1.08449505062159	11	1	0.0065359477124183	153	4161	37801	CG2812
GO_PYRIMIDINE_RIBONUCLEOSIDE_METABOLIC_PROCESS	GO_PYRIMIDINE_RIBONUCLEOSIDE_METABOLIC_PROCESS	0.338072452276779	-1.08449505062159	11	1	0.0065359477124183	153	4161	43240	CG6330
GO_REGULATION_OF_POTASSIUM_ION_TRANSMEMBRANE_TRANSPORTER_ACTIVITY	GO_REGULATION_OF_POTASSIUM_ION_TRANSMEMBRANE_TRANSPORTER_ACTIVITY	0.338072452276779	-1.08449505062159	11	1	0.0065359477124183	153	4161	43770	Ank
HUANG_DASATINIB_RESISTANCE_UP	HUANG_DASATINIB_RESISTANCE_UP	0.338072452276779	-1.08449505062159	11	1	0.0065359477124183	153	4161	43275	Ser
GO_MYOTUBE_DIFFERENTIATION	GO_MYOTUBE_DIFFERENTIATION	0.338072452276779	-1.08449505062159	11	1	0.0065359477124183	153	4161	42737	hh
HU_GENOTOXIC_DAMAGE_24HR	HU_GENOTOXIC_DAMAGE_24HR	0.338072452276779	-1.08449505062159	11	1	0.0065359477124183	153	4161	34095	baf
GO_EXCITATORY_POSTSYNAPTIC_POTENTIAL	GO_EXCITATORY_POSTSYNAPTIC_POTENTIAL	0.338072452276779	-1.08449505062159	11	1	0.0065359477124183	153	4161	40521	nAChRalpha4
GO_ACTIN_FILAMENT_BUNDLE_ORGANIZATION	GO_ACTIN_FILAMENT_BUNDLE_ORGANIZATION	0.338072452276779	-1.08449505062159	11	1	0.0065359477124183	153	4161	37230	hts
ST_G_ALPHA_I_PATHWAY	ST_G_ALPHA_I_PATHWAY	0.338072452276779	-1.08449505062159	11	1	0.0065359477124183	153	4161	36497	drk
GO_NEGATIVE_REGULATION_OF_INNATE_IMMUNE_RESPONSE	GO_NEGATIVE_REGULATION_OF_INNATE_IMMUNE_RESPONSE	0.338072452276779	-1.08449505062159	11	1	0.0065359477124183	153	4161	35540	EcR
GO_REGULATION_OF_ACTIN_FILAMENT_DEPOLYMERIZATION	GO_REGULATION_OF_ACTIN_FILAMENT_DEPOLYMERIZATION	0.338072452276779	-1.08449505062159	11	1	0.0065359477124183	153	4161	37230	hts
GO_TISSUE_REGENERATION	GO_TISSUE_REGENERATION	0.338072452276779	-1.08449505062159	11	1	0.0065359477124183	153	4161	31293	N
GO_POLYUBIQUITIN_BINDING	GO_POLYUBIQUITIN_BINDING	0.338072452276779	-1.08449505062159	11	1	0.0065359477124183	153	4161	41114	CG45050
BCAT_GDS748_DN	BCAT_GDS748_DN	0.338072452276779	-1.08449505062159	11	1	0.0065359477124183	153	4161	39241	JIL-1
GO_CORTICAL_ACTIN_CYTOSKELETON	GO_CORTICAL_ACTIN_CYTOSKELETON	0.338072452276779	-1.08449505062159	11	1	0.0065359477124183	153	4161	32623	Arp2
REACTOME_NEGATIVE_REGULATION_OF_FGFR_SIGNALING	REACTOME_NEGATIVE_REGULATION_OF_FGFR_SIGNALING	0.338072452276779	-1.08449505062159	11	1	0.0065359477124183	153	4161	36497	drk
GO_REGULATION_OF_PROTEIN_MATURATION	GO_REGULATION_OF_PROTEIN_MATURATION	0.338072452276779	-1.08449505062159	11	1	0.0065359477124183	153	4161	41551	Snx3
GSE23321_CD8_STEM_CELL_MEMORY_VS_EFFECTOR_MEMORY_CD8_TCELL_DN	GSE23321_CD8_STEM_CELL_MEMORY_VS_EFFECTOR_MEMORY_CD8_TCELL_DN	0.339194278076989	-1.08118224408347	80	4	0.0261437908496732	153	4161	5740323,38831,3355131,43873	smal,Rac2,cta,ras
GSE38696_LIGHT_ZONE_VS_DARK_ZONE_BCELL_UP	GSE38696_LIGHT_ZONE_VS_DARK_ZONE_BCELL_UP	0.339194278076989	-1.08118224408347	80	4	0.0261437908496732	153	4161	42369,32273,318206,32429	CG4538,sno,Tlk,hiw
GSE14308_NAIVE_CD4_TCELL_VS_INDUCED_TREG_DN	GSE14308_NAIVE_CD4_TCELL_VS_INDUCED_TREG_DN	0.339194278076989	-1.08118224408347	80	4	0.0261437908496732	153	4161	32259,38540,35509,5740362	CG43313,slow,ap,CG34384
GTGCCAA_MIR96	GTGCCAA_MIR96	0.339194278076989	-1.08118224408347	80	4	0.0261437908496732	153	4161	39748,32009,36881,32531	CG5830,Imp,CG5522,Rhp
GSE6092_UNSTIM_VS_IFNG_STIM_ENDOTHELIAL_CELL_UP	GSE6092_UNSTIM_VS_IFNG_STIM_ENDOTHELIAL_CELL_UP	0.339194278076989	-1.08118224408347	80	4	0.0261437908496732	153	4161	53565,39169,32595,39557	bor,nudE,Cyp1,Hsc70Cb
GSE37301_LYMPHOID_PRIMED_MPP_VS_GRAN_MONO_PROGENITOR_UP	GSE37301_LYMPHOID_PRIMED_MPP_VS_GRAN_MONO_PROGENITOR_UP	0.339194278076989	-1.08118224408347	80	4	0.0261437908496732	153	4161	39169,32497,33903,32400	nudE,CG9220,mmy,NetB
YATTNATC_UNKNOWN	YATTNATC_UNKNOWN	0.339194278076989	-1.08118224408347	80	4	0.0261437908496732	153	4161	33753,43828,32245,41602	tkv,CaMKII,fne,CtBP
GSE35685_CD34POS_CD10NEG_CD62LPOS_VS_CD34POS_CD10POS_BONE_MARROW_UP	GSE35685_CD34POS_CD10NEG_CD62LPOS_VS_CD34POS_CD10POS_BONE_MARROW_UP	0.339194278076989	-1.08118224408347	80	4	0.0261437908496732	153	4161	35583,34358,44001,32429	phtf,Npc1a,ScsbetaG,hiw
THUM_SYSTOLIC_HEART_FAILURE_UP	THUM_SYSTOLIC_HEART_FAILURE_UP	0.339194278076989	-1.08118224408347	80	4	0.0261437908496732	153	4161	39557,37999,32623,31105	Hsc70Cb,emp,Arp2,rush
GSE22886_CTRL_VS_LPS_24H_DC_UP	GSE22886_CTRL_VS_LPS_24H_DC_UP	0.339194278076989	-1.08118224408347	80	4	0.0261437908496732	153	4161	39748,37070,44001,32623	CG5830,pAbp,ScsbetaG,Arp2
HNF4ALPHA_Q6	HNF4ALPHA_Q6	0.339630805345779	-1.07989611798229	56	3	0.0196078431372549	153	4161	31813,32631,44861	Lim1,mbt,sdt
GSE3982_DC_VS_EFF_MEMORY_CD4_TCELL_UP	GSE3982_DC_VS_EFF_MEMORY_CD4_TCELL_UP	0.339630805345779	-1.07989611798229	56	3	0.0196078431372549	153	4161	37070,38612,34437	pAbp,Cyt-c1,LManII
GO_REGULATION_OF_NUCLEOCYTOPLASMIC_TRANSPORT	GO_REGULATION_OF_NUCLEOCYTOPLASMIC_TRANSPORT	0.339630805345779	-1.07989611798229	56	3	0.0196078431372549	153	4161	38879,31738,42737	pbl,Smox,hh
CEBPA_01	CEBPA_01	0.339630805345779	-1.07989611798229	56	3	0.0196078431372549	153	4161	31293,34377,39596	N,Utx,dlp
GSE39820_CTRL_VS_TGFBETA1_IL6_CD4_TCELL_DN	GSE39820_CTRL_VS_TGFBETA1_IL6_CD4_TCELL_DN	0.339630805345779	-1.07989611798229	56	3	0.0196078431372549	153	4161	37801,35540,31105	CG2812,EcR,rush
GSE21360_NAIVE_VS_TERTIARY_MEMORY_CD8_TCELL_DN	GSE21360_NAIVE_VS_TERTIARY_MEMORY_CD8_TCELL_DN	0.339630805345779	-1.07989611798229	56	3	0.0196078431372549	153	4161	44643,37230,35417	Cnx99A,hts,CG2201
MORF_RAF1	MORF_RAF1	0.339630805345779	-1.07989611798229	56	3	0.0196078431372549	153	4161	31579,38831,44643	kdn,Rac2,Cnx99A
GSE42724_NAIVE_VS_B1_BCELL_UP	GSE42724_NAIVE_VS_B1_BCELL_UP	0.339630805345779	-1.07989611798229	56	3	0.0196078431372549	153	4161	31105,35509,2768852	rush,ap,par-1
GSE9037_CTRL_VS_LPS_4H_STIM_IRAK4_KO_BMDM_UP	GSE9037_CTRL_VS_LPS_4H_STIM_IRAK4_KO_BMDM_UP	0.339630805345779	-1.07989611798229	56	3	0.0196078431372549	153	4161	42266,35997,40398	CG14291,Mmp2,TfAP-2
GSE14350_TREG_VS_TEFF_DN	GSE14350_TREG_VS_TEFF_DN	0.339630805345779	-1.07989611798229	56	3	0.0196078431372549	153	4161	41935,42737,35376	Fbxl7,hh,Nhe2
GO_POSITIVE_REGULATION_OF_SEQUENCE_SPECIFIC_DNA_BINDING_TRANSCRIPTION_FACTOR_ACTIVITY	GO_POSITIVE_REGULATION_OF_SEQUENCE_SPECIFIC_DNA_BINDING_TRANSCRIPTION_FACTOR_ACTIVITY	0.339630805345779	-1.07989611798229	56	3	0.0196078431372549	153	4161	42737,5740323,39241	hh,smal,JIL-1
GSE5589_LPS_VS_LPS_AND_IL6_STIM_MACROPHAGE_45MIN_UP	GSE5589_LPS_VS_LPS_AND_IL6_STIM_MACROPHAGE_45MIN_UP	0.339630805345779	-1.07989611798229	56	3	0.0196078431372549	153	4161	36497,3355145,33903	drk,CG12547,mmy
GSE17721_LPS_VS_POLYIC_12H_BMDC_DN	GSE17721_LPS_VS_POLYIC_12H_BMDC_DN	0.339630805345779	-1.07989611798229	56	3	0.0196078431372549	153	4161	33903,36775,41114	mmy,Rho1,CG45050
GSE7852_TREG_VS_TCONV_FAT_DN	GSE7852_TREG_VS_TCONV_FAT_DN	0.339630805345779	-1.07989611798229	56	3	0.0196078431372549	153	4161	42266,32595,33495	CG14291,Cyp1,NTPase
GSE3691_IFN_PRODUCING_KILLER_DC_VS_CONVENTIONAL_DC_SPLEEN_UP	GSE3691_IFN_PRODUCING_KILLER_DC_VS_CONVENTIONAL_DC_SPLEEN_UP	0.339630805345779	-1.07989611798229	56	3	0.0196078431372549	153	4161	34358,37999,41114	Npc1a,emp,CG45050
GSE34156_UNTREATED_VS_6H_TLR1_TLR2_LIGAND_TREATED_MONOCYTE_DN	GSE34156_UNTREATED_VS_6H_TLR1_TLR2_LIGAND_TREATED_MONOCYTE_DN	0.339630805345779	-1.07989611798229	56	3	0.0196078431372549	153	4161	39169,43873,41602	nudE,ras,CtBP
GSE20715_0H_VS_24H_OZONE_TLR4_KO_LUNG_DN	GSE20715_0H_VS_24H_OZONE_TLR4_KO_LUNG_DN	0.339630805345779	-1.07989611798229	56	3	0.0196078431372549	153	4161	31105,33432,32133	rush,dpp,Hsc70-3
GSE1460_INTRATHYMIC_T_PROGENITOR_VS_THYMIC_STROMAL_CELL_UP	GSE1460_INTRATHYMIC_T_PROGENITOR_VS_THYMIC_STROMAL_CELL_UP	0.339630805345779	-1.07989611798229	56	3	0.0196078431372549	153	4161	37602,32429,44748	Ppa,hiw,NiPp1
GSE17721_CTRL_VS_POLYIC_6H_BMDC_DN	GSE17721_CTRL_VS_POLYIC_6H_BMDC_DN	0.339630805345779	-1.07989611798229	56	3	0.0196078431372549	153	4161	31105,3355131,31593	rush,cta,Pat1
GSE45382_UNTREATED_VS_TGFB_TREATED_MACROPHAGES_UP	GSE45382_UNTREATED_VS_TGFB_TREATED_MACROPHAGES_UP	0.339630805345779	-1.07989611798229	56	3	0.0196078431372549	153	4161	31105,43828,37069	rush,CaMKII,Pcl
GSE43863_DAY6_EFF_VS_DAY150_MEM_TFH_CD4_TCELL_UP	GSE43863_DAY6_EFF_VS_DAY150_MEM_TFH_CD4_TCELL_UP	0.339630805345779	-1.07989611798229	56	3	0.0196078431372549	153	4161	31738,32133,39169	Smox,Hsc70-3,nudE
AAGCACT_MIR520F	AAGCACT_MIR520F	0.339630805345779	-1.07989611798229	56	3	0.0196078431372549	153	4161	32009,42956,39241	Imp,lili,JIL-1
GSE28737_BCL6_HET_VS_BCL6_KO_FOLLICULAR_BCELL_UP	GSE28737_BCL6_HET_VS_BCL6_KO_FOLLICULAR_BCELL_UP	0.339630805345779	-1.07989611798229	56	3	0.0196078431372549	153	4161	3355145,5740362,41602	CG12547,CG34384,CtBP
STAT_01	STAT_01	0.339630805345779	-1.07989611798229	56	3	0.0196078431372549	153	4161	39596,41955,43770	dlp,Mhcl,Ank
GSE17721_CPG_VS_GARDIQUIMOD_4H_BMDC_UP	GSE17721_CPG_VS_GARDIQUIMOD_4H_BMDC_UP	0.339630805345779	-1.07989611798229	56	3	0.0196078431372549	153	4161	7354433,48571,43771	DIP-epsilon,heph,Arl4
GSE5099_UNSTIM_VS_MCSF_TREATED_MONOCYTE_DAY3_DN	GSE5099_UNSTIM_VS_MCSF_TREATED_MONOCYTE_DAY3_DN	0.339630805345779	-1.07989611798229	56	3	0.0196078431372549	153	4161	31579,42266,41551	kdn,CG14291,Snx3
GO_CARBOHYDRATE_BINDING	GO_CARBOHYDRATE_BINDING	0.339630805345779	-1.07989611798229	56	3	0.0196078431372549	153	4161	33903,44643,34437	mmy,Cnx99A,LManII
GSE17721_PAM3CSK4_VS_GADIQUIMOD_6H_BMDC_DN	GSE17721_PAM3CSK4_VS_GADIQUIMOD_6H_BMDC_DN	0.339630805345779	-1.07989611798229	56	3	0.0196078431372549	153	4161	34377,31105,43017	Utx,rush,Mocs2B
GSE22935_24H_VS_48H_MBOVIS_BCG_STIM_MYD88_KO_MACROPHAGE_UP	GSE22935_24H_VS_48H_MBOVIS_BCG_STIM_MYD88_KO_MACROPHAGE_UP	0.339630805345779	-1.07989611798229	56	3	0.0196078431372549	153	4161	43771,35583,42587	Arl4,phtf,Mitofilin
GSE23308_WT_VS_MINERALCORTICOID_REC_KO_MACROPHAGE_CORTICOSTERONE_TREATED_DN	GSE23308_WT_VS_MINERALCORTICOID_REC_KO_MACROPHAGE_CORTICOSTERONE_TREATED_DN	0.339630805345779	-1.07989611798229	56	3	0.0196078431372549	153	4161	39169,32133,43275	nudE,Hsc70-3,Ser
GO_ACTIN_CYTOSKELETON	GO_ACTIN_CYTOSKELETON	0.343004576078089	-1.07001149056966	105	5	0.0326797385620915	153	4161	42854,38831,37230,41955,32623	Syx1A,Rac2,hts,Mhcl,Arp2
GO_ENZYME_ACTIVATOR_ACTIVITY	GO_ENZYME_ACTIVATOR_ACTIVITY	0.343004576078089	-1.07001149056966	105	5	0.0326797385620915	153	4161	38879,34984,35997,42369,33432	pbl,Tpr2,Mmp2,CG4538,dpp
GSE28726_ACT_CD4_TCELL_VS_ACT_NKTCELL_UP	GSE28726_ACT_CD4_TCELL_VS_ACT_NKTCELL_UP	0.343004576078089	-1.07001149056966	105	5	0.0326797385620915	153	4161	34358,39169,34396,46068,44643	Npc1a,nudE,SamDC,Acsl,Cnx99A
GO_CELL_DIVISION	GO_CELL_DIVISION	0.343537028157706	-1.06846037645483	155	7	0.0457516339869281	153	4161	31293,38879,34924,36775,43770,41935,32623	N,pbl,CycE,Rho1,Ank,Fbxl7,Arp2
AACWWCAANK_UNKNOWN	AACWWCAANK_UNKNOWN	0.343891286213016	-1.06742970000679	33	2	0.0130718954248366	153	4161	32245,39241	fne,JIL-1
GSE29618_BCELL_VS_MDC_DAY7_FLU_VACCINE_UP	GSE29618_BCELL_VS_MDC_DAY7_FLU_VACCINE_UP	0.343891286213016	-1.06742970000679	33	2	0.0130718954248366	153	4161	35583,31105	phtf,rush
GSE15330_LYMPHOID_MULTIPOTENT_VS_MEGAKARYOCYTE_ERYTHROID_PROGENITOR_IKAROS_KO_DN	GSE15330_LYMPHOID_MULTIPOTENT_VS_MEGAKARYOCYTE_ERYTHROID_PROGENITOR_IKAROS_KO_DN	0.343891286213016	-1.06742970000679	33	2	0.0130718954248366	153	4161	32497,5740362	CG9220,CG34384
GSE30083_SP3_VS_SP4_THYMOCYTE_DN	GSE30083_SP3_VS_SP4_THYMOCYTE_DN	0.343891286213016	-1.06742970000679	33	2	0.0130718954248366	153	4161	43828,36775	CaMKII,Rho1
PEDRIOLI_MIR31_TARGETS_UP	PEDRIOLI_MIR31_TARGETS_UP	0.343891286213016	-1.06742970000679	33	2	0.0130718954248366	153	4161	32595,38364	Cyp1,CG1271
GO_MONOCARBOXYLIC_ACID_TRANSPORT	GO_MONOCARBOXYLIC_ACID_TRANSPORT	0.343891286213016	-1.06742970000679	33	2	0.0130718954248366	153	4161	41387,46068	Mrp4,Acsl
GSE24634_TREG_VS_TCONV_POST_DAY7_IL4_CONVERSION_DN	GSE24634_TREG_VS_TCONV_POST_DAY7_IL4_CONVERSION_DN	0.343891286213016	-1.06742970000679	33	2	0.0130718954248366	153	4161	33245,42266	ds,CG14291
GSE30083_SP2_VS_SP3_THYMOCYTE_DN	GSE30083_SP2_VS_SP3_THYMOCYTE_DN	0.343891286213016	-1.06742970000679	33	2	0.0130718954248366	153	4161	37602,43770	Ppa,Ank
GSE13762_CTRL_VS_125_VITAMIND_DAY12_DC_UP	GSE13762_CTRL_VS_125_VITAMIND_DAY12_DC_UP	0.343891286213016	-1.06742970000679	33	2	0.0130718954248366	153	4161	32133,8674055	Hsc70-3,mgl
GSE37533_UNTREATED_VS_PIOGLIZATONE_TREATED_CD4_TCELL_PPARG2_AND_FOXP3_TRASDUCED_UP	GSE37533_UNTREATED_VS_PIOGLIZATONE_TREATED_CD4_TCELL_PPARG2_AND_FOXP3_TRASDUCED_UP	0.343891286213016	-1.06742970000679	33	2	0.0130718954248366	153	4161	33245,37070	ds,pAbp
FIGUEROA_AML_METHYLATION_CLUSTER_6_UP	FIGUEROA_AML_METHYLATION_CLUSTER_6_UP	0.343891286213016	-1.06742970000679	33	2	0.0130718954248366	153	4161	32245,41935	fne,Fbxl7
GSE3982_MAC_VS_NEUTROPHIL_DN	GSE3982_MAC_VS_NEUTROPHIL_DN	0.343891286213016	-1.06742970000679	33	2	0.0130718954248366	153	4161	2768852,39748	par-1,CG5830
MORF_NF1	MORF_NF1	0.343891286213016	-1.06742970000679	33	2	0.0130718954248366	153	4161	32245,39241	fne,JIL-1
GO_REGULATION_OF_ION_HOMEOSTASIS	GO_REGULATION_OF_ION_HOMEOSTASIS	0.343891286213016	-1.06742970000679	33	2	0.0130718954248366	153	4161	43770,43828	Ank,CaMKII
GSE3982_NEUTROPHIL_VS_BASOPHIL_UP	GSE3982_NEUTROPHIL_VS_BASOPHIL_UP	0.343891286213016	-1.06742970000679	33	2	0.0130718954248366	153	4161	35540,43873	EcR,ras
GSE20366_EX_VIVO_VS_DEC205_CONVERSION_DN	GSE20366_EX_VIVO_VS_DEC205_CONVERSION_DN	0.343891286213016	-1.06742970000679	33	2	0.0130718954248366	153	4161	35799,31105	LRP1,rush
GSE2770_UNTREATED_VS_TGFB_AND_IL4_TREATED_ACT_CD4_TCELL_48H_UP	GSE2770_UNTREATED_VS_TGFB_AND_IL4_TREATED_ACT_CD4_TCELL_48H_UP	0.343891286213016	-1.06742970000679	33	2	0.0130718954248366	153	4161	33899,38059	retm,Ptpmeg
GSE2706_UNSTIM_VS_8H_LPS_AND_R848_DC_DN	GSE2706_UNSTIM_VS_8H_LPS_AND_R848_DC_DN	0.343891286213016	-1.06742970000679	33	2	0.0130718954248366	153	4161	37089,33903	fj,mmy
GSE12366_GC_VS_MEMORY_BCELL_DN	GSE12366_GC_VS_MEMORY_BCELL_DN	0.343891286213016	-1.06742970000679	33	2	0.0130718954248366	153	4161	39241,34437	JIL-1,LManII
GSE43863_TFH_VS_LY6C_INT_CXCR5POS_EFFECTOR_CD4_TCELL_DN	GSE43863_TFH_VS_LY6C_INT_CXCR5POS_EFFECTOR_CD4_TCELL_DN	0.343891286213016	-1.06742970000679	33	2	0.0130718954248366	153	4161	38364,31293	CG1271,N
GSE24142_EARLY_THYMIC_PROGENITOR_VS_DN3_THYMOCYTE_UP	GSE24142_EARLY_THYMIC_PROGENITOR_VS_DN3_THYMOCYTE_UP	0.343891286213016	-1.06742970000679	33	2	0.0130718954248366	153	4161	35478,41602	gus,CtBP
IWANAGA_CARCINOGENESIS_BY_KRAS_UP	IWANAGA_CARCINOGENESIS_BY_KRAS_UP	0.343891286213016	-1.06742970000679	33	2	0.0130718954248366	153	4161	41826,44183	CG6752,ScpX
GO_NEGATIVE_REGULATION_OF_DEFENSE_RESPONSE	GO_NEGATIVE_REGULATION_OF_DEFENSE_RESPONSE	0.343891286213016	-1.06742970000679	33	2	0.0130718954248366	153	4161	31738,35540	Smox,EcR
YEGNASUBRAMANIAN_PROSTATE_CANCER	YEGNASUBRAMANIAN_PROSTATE_CANCER	0.343891286213016	-1.06742970000679	33	2	0.0130718954248366	153	4161	34377,33532	Utx,Hydr2
GO_PURINE_NUCLEOSIDE_BIOSYNTHETIC_PROCESS	GO_PURINE_NUCLEOSIDE_BIOSYNTHETIC_PROCESS	0.343891286213016	-1.06742970000679	33	2	0.0130718954248366	153	4161	34396,43873	SamDC,ras
GO_CELLULAR_RESPONSE_TO_REACTIVE_OXYGEN_SPECIES	GO_CELLULAR_RESPONSE_TO_REACTIVE_OXYGEN_SPECIES	0.343891286213016	-1.06742970000679	33	2	0.0130718954248366	153	4161	32595,38879	Cyp1,pbl
GSE25085_FETAL_LIVER_VS_FETAL_BM_SP4_THYMIC_IMPLANT_DN	GSE25085_FETAL_LIVER_VS_FETAL_BM_SP4_THYMIC_IMPLANT_DN	0.343891286213016	-1.06742970000679	33	2	0.0130718954248366	153	4161	43275,40521	Ser,nAChRalpha4
GO_POSITIVE_REGULATION_OF_PEPTIDASE_ACTIVITY	GO_POSITIVE_REGULATION_OF_PEPTIDASE_ACTIVITY	0.343891286213016	-1.06742970000679	33	2	0.0130718954248366	153	4161	42369,31738	CG4538,Smox
GSE34156_TLR1_TLR2_LIGAND_VS_NOD2_AND_TLR1_TLR2_LIGAND_6H_TREATED_MONOCYTE_DN	GSE34156_TLR1_TLR2_LIGAND_VS_NOD2_AND_TLR1_TLR2_LIGAND_6H_TREATED_MONOCYTE_DN	0.343891286213016	-1.06742970000679	33	2	0.0130718954248366	153	4161	39751,33245	Notum,ds
GSE1791_CTRL_VS_NEUROMEDINU_IN_T_CELL_LINE_12H_DN	GSE1791_CTRL_VS_NEUROMEDINU_IN_T_CELL_LINE_12H_DN	0.343891286213016	-1.06742970000679	33	2	0.0130718954248366	153	4161	38045,33627	Tudor-SN,ft
GSE12392_WT_VS_IFNB_KO_CD8A_POS_SPLEEN_DC_DN	GSE12392_WT_VS_IFNB_KO_CD8A_POS_SPLEEN_DC_DN	0.343891286213016	-1.06742970000679	33	2	0.0130718954248366	153	4161	43275,43288	Ser,l(3)mbt
MAZR_01	MAZR_01	0.343891286213016	-1.06742970000679	33	2	0.0130718954248366	153	4161	318206,34377	Tlk,Utx
SANSOM_APC_TARGETS_UP	SANSOM_APC_TARGETS_UP	0.343891286213016	-1.06742970000679	33	2	0.0130718954248366	153	4161	38879,34358	pbl,Npc1a
GO_PROTEIN_TARGETING_TO_MITOCHONDRION	GO_PROTEIN_TARGETING_TO_MITOCHONDRION	0.343891286213016	-1.06742970000679	33	2	0.0130718954248366	153	4161	39557,3355107	Hsc70Cb,Tim17b
GSE34156_UNTREATED_VS_24H_TLR1_TLR2_LIGAND_TREATED_MONOCYTE_UP	GSE34156_UNTREATED_VS_24H_TLR1_TLR2_LIGAND_TREATED_MONOCYTE_UP	0.343891286213016	-1.06742970000679	33	2	0.0130718954248366	153	4161	35652,8674055	Dscam1,mgl
GSE9946_IMMATURE_VS_MATURE_STIMULATORY_DC_UP	GSE9946_IMMATURE_VS_MATURE_STIMULATORY_DC_UP	0.343891286213016	-1.06742970000679	33	2	0.0130718954248366	153	4161	37230,41826	hts,CG6752
GSE27786_NKCELL_VS_ERYTHROBLAST_DN	GSE27786_NKCELL_VS_ERYTHROBLAST_DN	0.343891286213016	-1.06742970000679	33	2	0.0130718954248366	153	4161	38879,43771	pbl,Arl4
HALLMARK_APOPTOSIS	HALLMARK_APOPTOSIS	0.343891286213016	-1.06742970000679	33	2	0.0130718954248366	153	4161	33432,37230	dpp,hts
NKX22_01	NKX22_01	0.343891286213016	-1.06742970000679	33	2	0.0130718954248366	153	4161	32245,31293	fne,N
GSE42021_CD24HI_VS_CD24LOW_TCONV_THYMUS_DN	GSE42021_CD24HI_VS_CD24LOW_TCONV_THYMUS_DN	0.343891286213016	-1.06742970000679	33	2	0.0130718954248366	153	4161	31105,46068	rush,Acsl
FIGUEROA_AML_METHYLATION_CLUSTER_3_UP	FIGUEROA_AML_METHYLATION_CLUSTER_3_UP	0.343891286213016	-1.06742970000679	33	2	0.0130718954248366	153	4161	32245,31738	fne,Smox
GO_REGULATION_OF_CELLULAR_AMIDE_METABOLIC_PROCESS	GO_REGULATION_OF_CELLULAR_AMIDE_METABOLIC_PROCESS	0.344026339794378	-1.0670370553703	130	6	0.0392156862745098	153	4161	39484,32009,44653,31738,33139,33805	RpS4,Imp,wech,Smox,S6kII,CG11030
CHARAFE_BREAST_CANCER_LUMINAL_VS_MESENCHYMAL_UP	CHARAFE_BREAST_CANCER_LUMINAL_VS_MESENCHYMAL_UP	0.347665830690057	-1.0565135171872	81	4	0.0261437908496732	153	4161	39241,43770,31105,36881	JIL-1,Ank,rush,CG5522
GSE17721_CTRL_VS_GARDIQUIMOD_6H_BMDC_DN	GSE17721_CTRL_VS_GARDIQUIMOD_6H_BMDC_DN	0.347665830690057	-1.0565135171872	81	4	0.0261437908496732	153	4161	35509,35454,39169,32009	ap,Tif-IA,nudE,Imp
GO_RESPONSE_TO_OXYGEN_LEVELS	GO_RESPONSE_TO_OXYGEN_LEVELS	0.347665830690057	-1.0565135171872	81	4	0.0261437908496732	153	4161	33432,43828,31293,31738	dpp,CaMKII,N,Smox
RICKMAN_TUMOR_DIFFERENTIATED_WELL_VS_POORLY_DN	RICKMAN_TUMOR_DIFFERENTIATED_WELL_VS_POORLY_DN	0.347665830690057	-1.0565135171872	81	4	0.0261437908496732	153	4161	31706,43873,39169,33509	Ykt6,ras,nudE,CG17265
GSE36392_EOSINOPHIL_VS_NEUTROPHIL_IL25_TREATED_LUNG_DN	GSE36392_EOSINOPHIL_VS_NEUTROPHIL_IL25_TREATED_LUNG_DN	0.347665830690057	-1.0565135171872	81	4	0.0261437908496732	153	4161	41826,34984,43771,38612	CG6752,Tpr2,Arl4,Cyt-c1
GSE37301_LYMPHOID_PRIMED_MPP_VS_RAG2_KO_NK_CELL_UP	GSE37301_LYMPHOID_PRIMED_MPP_VS_RAG2_KO_NK_CELL_UP	0.347665830690057	-1.0565135171872	81	4	0.0261437908496732	153	4161	33903,32497,42821,32595	mmy,CG9220,Pli,Cyp1
GRAHAM_CML_DIVIDING_VS_NORMAL_QUIESCENT_UP	GRAHAM_CML_DIVIDING_VS_NORMAL_QUIESCENT_UP	0.347665830690057	-1.0565135171872	81	4	0.0261437908496732	153	4161	41387,32595,34924,38879	Mrp4,Cyp1,CycE,pbl
GSE42021_CD24HI_TREG_VS_CD24HI_TCONV_THYMUS_UP	GSE42021_CD24HI_TREG_VS_CD24HI_TCONV_THYMUS_UP	0.347665830690057	-1.0565135171872	81	4	0.0261437908496732	153	4161	37230,34437,42369,35799	hts,LManII,CG4538,LRP1
GO_REGULATION_OF_IMMUNE_RESPONSE	GO_REGULATION_OF_IMMUNE_RESPONSE	0.347790523101032	-1.05615492556133	181	8	0.0522875816993464	153	4161	36497,36382,39241,35540,38831,32623,33139,31738	drk,Sin3A,JIL-1,EcR,Rac2,Arp2,S6kII,Smox
GO_SUPRAMOLECULAR_FIBER	GO_SUPRAMOLECULAR_FIBER	0.349618146085285	-1.05091373126951	156	7	0.0457516339869281	153	4161	43240,31593,37238,38831,37801,318206,39169	CG6330,Pat1,betaTub56D,Rac2,CG2812,Tlk,nudE
CTGCAGY_UNKNOWN	CTGCAGY_UNKNOWN	0.349618146085285	-1.05091373126951	156	7	0.0457516339869281	153	4161	41955,41826,43828,3355131,33139,35478,43770	Mhcl,CG6752,CaMKII,cta,S6kII,gus,Ank
GSE15930_STIM_VS_STIM_AND_TRICHOSTATINA_48H_CD8_T_CELL_DN	GSE15930_STIM_VS_STIM_AND_TRICHOSTATINA_48H_CD8_T_CELL_DN	0.349827135974425	-1.05031614372201	57	3	0.0196078431372549	153	4161	31738,36382,40556	Smox,Sin3A,CG9855
GSE6259_33D1_POS_DC_VS_BCELL_DN	GSE6259_33D1_POS_DC_VS_BCELL_DN	0.349827135974425	-1.05031614372201	57	3	0.0196078431372549	153	4161	31579,36497,38879	kdn,drk,pbl
GSE8685_IL2_STARVED_VS_IL2_ACT_IL2_STARVED_CD4_TCELL_UP	GSE8685_IL2_STARVED_VS_IL2_ACT_IL2_STARVED_CD4_TCELL_UP	0.349827135974425	-1.05031614372201	57	3	0.0196078431372549	153	4161	41826,35540,42854	CG6752,EcR,Syx1A
GSE17974_IL4_AND_ANTI_IL12_VS_UNTREATED_12H_ACT_CD4_TCELL_UP	GSE17974_IL4_AND_ANTI_IL12_VS_UNTREATED_12H_ACT_CD4_TCELL_UP	0.349827135974425	-1.05031614372201	57	3	0.0196078431372549	153	4161	43828,33509,32497	CaMKII,CG17265,CG9220
SP1_01	SP1_01	0.349827135974425	-1.05031614372201	57	3	0.0196078431372549	153	4161	35799,34924,44861	LRP1,CycE,sdt
GSE43955_TH0_VS_TGFB_IL6_TH17_ACT_CD4_TCELL_4H_DN	GSE43955_TH0_VS_TGFB_IL6_TH17_ACT_CD4_TCELL_4H_DN	0.349827135974425	-1.05031614372201	57	3	0.0196078431372549	153	4161	43415,41826,31738	Doa,CG6752,Smox
GSE17721_0.5H_VS_4H_LPS_BMDC_DN	GSE17721_0.5H_VS_4H_LPS_BMDC_DN	0.349827135974425	-1.05031614372201	57	3	0.0196078431372549	153	4161	31105,3355131,35662	rush,cta,so
GSE3982_CTRL_VS_LPS_48H_DC_UP	GSE3982_CTRL_VS_LPS_48H_DC_UP	0.349827135974425	-1.05031614372201	57	3	0.0196078431372549	153	4161	7354433,36881,48571	DIP-epsilon,CG5522,heph
GSE39556_UNTREATED_VS_3H_POLYIC_INJ_MOUSE_NK_CELL_UP	GSE39556_UNTREATED_VS_3H_POLYIC_INJ_MOUSE_NK_CELL_UP	0.349827135974425	-1.05031614372201	57	3	0.0196078431372549	153	4161	34924,35583,43275	CycE,phtf,Ser
GSE20198_UNTREATED_VS_IFNA_TREATED_ACT_CD4_TCELL_UP	GSE20198_UNTREATED_VS_IFNA_TREATED_ACT_CD4_TCELL_UP	0.349827135974425	-1.05031614372201	57	3	0.0196078431372549	153	4161	40555,5740323,44748	CG14646,smal,NiPp1
MODULE_257	MODULE_257	0.349827135974425	-1.05031614372201	57	3	0.0196078431372549	153	4161	35799,32259,43873	LRP1,CG43313,ras
GSE43955_1H_VS_10H_ACT_CD4_TCELL_WITH_TGFB_IL6_UP	GSE43955_1H_VS_10H_ACT_CD4_TCELL_WITH_TGFB_IL6_UP	0.349827135974425	-1.05031614372201	57	3	0.0196078431372549	153	4161	31579,8674055,53565	kdn,mgl,bor
CCTGCTG_MIR214	CCTGCTG_MIR214	0.349827135974425	-1.05031614372201	57	3	0.0196078431372549	153	4161	41551,41955,41114	Snx3,Mhcl,CG45050
GSE20754_WT_VS_TCF1_KO_MEMORY_CD8_TCELL_UP	GSE20754_WT_VS_TCF1_KO_MEMORY_CD8_TCELL_UP	0.349827135974425	-1.05031614372201	57	3	0.0196078431372549	153	4161	3355131,40556,318206	cta,CG9855,Tlk
GSE9650_NAIVE_VS_EFF_CD8_TCELL_DN	GSE9650_NAIVE_VS_EFF_CD8_TCELL_DN	0.349827135974425	-1.05031614372201	57	3	0.0196078431372549	153	4161	34924,31706,32531	CycE,Ykt6,Rhp
GSE14308_TH17_VS_INDUCED_TREG_DN	GSE14308_TH17_VS_INDUCED_TREG_DN	0.349827135974425	-1.05031614372201	57	3	0.0196078431372549	153	4161	35376,32259,43771	Nhe2,CG43313,Arl4
GSE3982_DC_VS_MAC_DN	GSE3982_DC_VS_MAC_DN	0.349827135974425	-1.05031614372201	57	3	0.0196078431372549	153	4161	43771,32661,41935	Arl4,if,Fbxl7
GSE46143_CTRL_VS_LMP2A_TRANSDUCED_CD10_POS_GC_BCELL_UP	GSE46143_CTRL_VS_LMP2A_TRANSDUCED_CD10_POS_GC_BCELL_UP	0.349827135974425	-1.05031614372201	57	3	0.0196078431372549	153	4161	34924,32400,32259	CycE,NetB,CG43313
GSE40274_CTRL_VS_FOXP3_AND_HELIOS_TRANSDUCED_ACTIVATED_CD4_TCELL_UP	GSE40274_CTRL_VS_FOXP3_AND_HELIOS_TRANSDUCED_ACTIVATED_CD4_TCELL_UP	0.349827135974425	-1.05031614372201	57	3	0.0196078431372549	153	4161	42854,3355072,34781	Syx1A,CG41099,CG16890
GSE14350_TREG_VS_TEFF_UP	GSE14350_TREG_VS_TEFF_UP	0.349827135974425	-1.05031614372201	57	3	0.0196078431372549	153	4161	31738,31593,40556	Smox,Pat1,CG9855
GSE19888_CTRL_VS_A3R_ACT_TREATED_MAST_CELL_PRETREATED_WITH_A3R_INH_DN	GSE19888_CTRL_VS_A3R_ACT_TREATED_MAST_CELL_PRETREATED_WITH_A3R_INH_DN	0.349827135974425	-1.05031614372201	57	3	0.0196078431372549	153	4161	34924,43415,44183	CycE,Doa,ScpX
GSE22611_UNSTIM_VS_2H_MDP_STIM_NOD2_TRANSDUCED_HEK293T_CELL_UP	GSE22611_UNSTIM_VS_2H_MDP_STIM_NOD2_TRANSDUCED_HEK293T_CELL_UP	0.349827135974425	-1.05031614372201	57	3	0.0196078431372549	153	4161	35583,32263,40521	phtf,MFS10,nAChRalpha4
GO_TRANSFERASE_ACTIVITY_TRANSFERRING_ACYL_GROUPS	GO_TRANSFERASE_ACTIVITY_TRANSFERRING_ACYL_GROUPS	0.350399792549273	-1.04868051195982	106	5	0.0326797385620915	153	4161	44183,31518,31706,40813,31579	ScpX,mof,Ykt6,Taf1,kdn
GO_RESPONSE_TO_STEROID_HORMONE	GO_RESPONSE_TO_STEROID_HORMONE	0.350399792549273	-1.04868051195982	106	5	0.0326797385620915	153	4161	34358,34924,35540,31293,33532	Npc1a,CycE,EcR,N,Hydr2
PARENT_MTOR_SIGNALING_UP	PARENT_MTOR_SIGNALING_UP	0.350774294846368	-1.04761229697744	207	9	0.0588235294117647	153	4161	41602,35523,41826,32120,48571,32263,39557,43415,35799	CtBP,mle,CG6752,PhKgamma,heph,MFS10,Hsc70Cb,Doa,LRP1
PUJANA_ATM_PCC_NETWORK	PUJANA_ATM_PCC_NETWORK	0.354215810950645	-1.03784891614677	467	19	0.124183006535948	153	4161	37254,40813,3355131,35523,35454,32623,32508,35583,36497,34924,39557,42737,33805,34984,42369,42587,39484,35417,43415	sm,Taf1,cta,mle,Tif-IA,Arp2,CG9281,phtf,drk,CycE,Hsc70Cb,hh,CG11030,Tpr2,CG4538,Mitofilin,RpS4,CG2201,Doa
RCGCANGCGY_NRF1_Q6	RCGCANGCGY_NRF1_Q6	0.355990551037691	-1.03285109051131	337	14	0.0915032679738562	153	4161	35523,37254,41826,43275,32120,53565,35376,38045,36497,44861,36584,35799,42369,43017	mle,sm,CG6752,Ser,PhKgamma,bor,Nhe2,Tudor-SN,drk,sdt,CG8531,LRP1,CG4538,Mocs2B
FORTSCHEGGER_PHF8_TARGETS_DN	FORTSCHEGGER_PHF8_TARGETS_DN	0.356079682628176	-1.03260074556853	208	9	0.0588235294117647	153	4161	36497,40491,41551,32497,33509,3355072,44643,38879,41955	drk,CG11367,Snx3,CG9220,CG17265,CG41099,Cnx99A,pbl,Mhcl
CAGTGTT_MIR141_MIR200A	CAGTGTT_MIR141_MIR200A	0.356141935325779	-1.0324259328524	82	4	0.0261437908496732	153	4161	36497,32245,3355072,31493	drk,fne,CG41099,CG32758
MORF_EI24	MORF_EI24	0.356141935325779	-1.0324259328524	82	4	0.0261437908496732	153	4161	42587,31579,36584,38831	Mitofilin,kdn,CG8531,Rac2
HALLMARK_GLYCOLYSIS	HALLMARK_GLYCOLYSIS	0.356141935325779	-1.0324259328524	82	4	0.0261437908496732	153	4161	39596,32133,32259,33914	dlp,Hsc70-3,CG43313,CG31637
REACTOME_NEURONAL_SYSTEM	REACTOME_NEURONAL_SYSTEM	0.356141935325779	-1.0324259328524	82	4	0.0261437908496732	153	4161	43828,40521,33139,42854	CaMKII,nAChRalpha4,S6kII,Syx1A
ATTCTTT_MIR186	ATTCTTT_MIR186	0.356141935325779	-1.0324259328524	82	4	0.0261437908496732	153	4161	33139,31493,43275,36363	S6kII,CG32758,Ser,Lac
DUTERTRE_ESTRADIOL_RESPONSE_6HR_UP	DUTERTRE_ESTRADIOL_RESPONSE_6HR_UP	0.356141935325779	-1.0324259328524	82	4	0.0261437908496732	153	4161	34396,33532,40491,32595	SamDC,Hydr2,CG11367,Cyp1
MORF_RFC4	MORF_RFC4	0.356141935325779	-1.0324259328524	82	4	0.0261437908496732	153	4161	42587,37070,36584,31579	Mitofilin,pAbp,CG8531,kdn
HELLER_HDAC_TARGETS_DN	HELLER_HDAC_TARGETS_DN	0.356141935325779	-1.0324259328524	82	4	0.0261437908496732	153	4161	32133,32595,41602,43770	Hsc70-3,Cyp1,CtBP,Ank
GSE22432_MULTIPOTENT_VS_COMMON_DC_PROGENITOR_UNTREATED_UP	GSE22432_MULTIPOTENT_VS_COMMON_DC_PROGENITOR_UNTREATED_UP	0.357325856685845	-1.02910714969219	132	6	0.0392156862745098	153	4161	37238,42369,32595,39557,42587,41387	betaTub56D,CG4538,Cyp1,Hsc70Cb,Mitofilin,Mrp4
MODULE_16	MODULE_16	0.357325856685845	-1.02910714969219	132	6	0.0392156862745098	153	4161	40813,34924,32245,34437,39339,34358	Taf1,CycE,fne,LManII,CG7264,Npc1a
GSE3203_HEALTHY_VS_INFLUENZA_INFECTED_LN_BCELL_DN	GSE3203_HEALTHY_VS_INFLUENZA_INFECTED_LN_BCELL_DN	0.357406965102758	-1.02888018819052	34	2	0.0130718954248366	153	4161	35652,32245	Dscam1,fne
GO_POST_GOLGI_VESICLE_MEDIATED_TRANSPORT	GO_POST_GOLGI_VESICLE_MEDIATED_TRANSPORT	0.357406965102758	-1.02888018819052	34	2	0.0130718954248366	153	4161	3355072,43770	CG41099,Ank
GO_REGULATION_OF_MUSCLE_CONTRACTION	GO_REGULATION_OF_MUSCLE_CONTRACTION	0.357406965102758	-1.02888018819052	34	2	0.0130718954248366	153	4161	40521,43828	nAChRalpha4,CaMKII
HAMAI_APOPTOSIS_VIA_TRAIL_DN	HAMAI_APOPTOSIS_VIA_TRAIL_DN	0.357406965102758	-1.02888018819052	34	2	0.0130718954248366	153	4161	43873,42266	ras,CG14291
ISRE_01	ISRE_01	0.357406965102758	-1.02888018819052	34	2	0.0130718954248366	153	4161	8674055,35662	mgl,so
GSE36888_UNTREATED_VS_IL2_TREATED_STAT5_AB_KNOCKIN_TCELL_2H_UP	GSE36888_UNTREATED_VS_IL2_TREATED_STAT5_AB_KNOCKIN_TCELL_2H_UP	0.357406965102758	-1.02888018819052	34	2	0.0130718954248366	153	4161	37089,42854	fj,Syx1A
MORF_PML	MORF_PML	0.357406965102758	-1.02888018819052	34	2	0.0130718954248366	153	4161	31518,40436	mof,mub
GSE21670_TGFB_VS_IL6_TREATED_STAT3_KO_CD4_TCELL_DN	GSE21670_TGFB_VS_IL6_TREATED_STAT3_KO_CD4_TCELL_DN	0.357406965102758	-1.02888018819052	34	2	0.0130718954248366	153	4161	32429,44183	hiw,ScpX
GSE21670_UNTREATED_VS_TGFB_IL6_TREATED_CD4_TCELL_UP	GSE21670_UNTREATED_VS_TGFB_IL6_TREATED_CD4_TCELL_UP	0.357406965102758	-1.02888018819052	34	2	0.0130718954248366	153	4161	34924,38879	CycE,pbl
GSE3982_CENT_MEMORY_CD4_TCELL_VS_TH1_UP	GSE3982_CENT_MEMORY_CD4_TCELL_VS_TH1_UP	0.357406965102758	-1.02888018819052	34	2	0.0130718954248366	153	4161	42956,3355145	lili,CG12547
GSE15659_NAIVE_CD4_TCELL_VS_RESTING_TREG_DN	GSE15659_NAIVE_CD4_TCELL_VS_RESTING_TREG_DN	0.357406965102758	-1.02888018819052	34	2	0.0130718954248366	153	4161	36775,35376	Rho1,Nhe2
GSE25088_CTRL_VS_ROSIGLITAZONE_STIM_MACROPHAGE_DN	GSE25088_CTRL_VS_ROSIGLITAZONE_STIM_MACROPHAGE_DN	0.357406965102758	-1.02888018819052	34	2	0.0130718954248366	153	4161	31593,38831	Pat1,Rac2
GSE19923_WT_VS_HEB_KO_DP_THYMOCYTE_UP	GSE19923_WT_VS_HEB_KO_DP_THYMOCYTE_UP	0.357406965102758	-1.02888018819052	34	2	0.0130718954248366	153	4161	31364,5740323	Fas2,smal
GSE15659_CD45RA_NEG_CD4_TCELL_VS_ACTIVATED_TREG_UP	GSE15659_CD45RA_NEG_CD4_TCELL_VS_ACTIVATED_TREG_UP	0.357406965102758	-1.02888018819052	34	2	0.0130718954248366	153	4161	43771,32259	Arl4,CG43313
GO_ER_ASSOCIATED_UBIQUITIN_DEPENDENT_PROTEIN_CATABOLIC_PROCESS	GO_ER_ASSOCIATED_UBIQUITIN_DEPENDENT_PROTEIN_CATABOLIC_PROCESS	0.357406965102758	-1.02888018819052	34	2	0.0130718954248366	153	4161	32133,40555	Hsc70-3,CG14646
GSE30083_SP2_VS_SP3_THYMOCYTE_UP	GSE30083_SP2_VS_SP3_THYMOCYTE_UP	0.357406965102758	-1.02888018819052	34	2	0.0130718954248366	153	4161	41551,43828	Snx3,CaMKII
GSE21927_BALBC_VS_C57BL6_MONOCYTE_SPLEEN_UP	GSE21927_BALBC_VS_C57BL6_MONOCYTE_SPLEEN_UP	0.357406965102758	-1.02888018819052	34	2	0.0130718954248366	153	4161	33139,42821	S6kII,Pli
GSE7568_IL4_VS_IL4_AND_DEXAMETHASONE_TREATED_MACROPHAGE_DN	GSE7568_IL4_VS_IL4_AND_DEXAMETHASONE_TREATED_MACROPHAGE_DN	0.357406965102758	-1.02888018819052	34	2	0.0130718954248366	153	4161	32429,43288	hiw,l(3)mbt
GO_ORGANIC_HYDROXY_COMPOUND_TRANSPORT	GO_ORGANIC_HYDROXY_COMPOUND_TRANSPORT	0.357406965102758	-1.02888018819052	34	2	0.0130718954248366	153	4161	34358,44183	Npc1a,ScpX
ACTACCT_MIR196A_MIR196B	ACTACCT_MIR196A_MIR196B	0.357406965102758	-1.02888018819052	34	2	0.0130718954248366	153	4161	43415,32009	Doa,Imp
GSE28737_BCL6_HET_VS_BCL6_KO_MARGINAL_ZONE_BCELL_UP	GSE28737_BCL6_HET_VS_BCL6_KO_MARGINAL_ZONE_BCELL_UP	0.357406965102758	-1.02888018819052	34	2	0.0130718954248366	153	4161	31105,32429	rush,hiw
ESC_V6.5_UP_LATE.V1_UP	ESC_V6.5_UP_LATE.V1_UP	0.357406965102758	-1.02888018819052	34	2	0.0130718954248366	153	4161	33432,31813	dpp,Lim1
GSE3720_LPS_VS_PMA_STIM_VD2_GAMMADELTA_TCELL_UP	GSE3720_LPS_VS_PMA_STIM_VD2_GAMMADELTA_TCELL_UP	0.357406965102758	-1.02888018819052	34	2	0.0130718954248366	153	4161	38059,5740362	Ptpmeg,CG34384
GSE43863_TH1_VS_TFH_MEMORY_CD4_TCELL_DN	GSE43863_TH1_VS_TFH_MEMORY_CD4_TCELL_DN	0.357406965102758	-1.02888018819052	34	2	0.0130718954248366	153	4161	37230,37999	hts,emp
GROSS_HYPOXIA_VIA_ELK3_AND_HIF1A_DN	GROSS_HYPOXIA_VIA_ELK3_AND_HIF1A_DN	0.357406965102758	-1.02888018819052	34	2	0.0130718954248366	153	4161	31293,34396	N,SamDC
GSE26495_NAIVE_VS_PD1HIGH_CD8_TCELL_DN	GSE26495_NAIVE_VS_PD1HIGH_CD8_TCELL_DN	0.357406965102758	-1.02888018819052	34	2	0.0130718954248366	153	4161	31738,34358	Smox,Npc1a
GSE2770_TGFB_AND_IL4_VS_IL12_TREATED_ACT_CD4_TCELL_2H_DN	GSE2770_TGFB_AND_IL4_VS_IL12_TREATED_ACT_CD4_TCELL_2H_DN	0.357406965102758	-1.02888018819052	34	2	0.0130718954248366	153	4161	43770,42854	Ank,Syx1A
GO_REGULATION_OF_REPRODUCTIVE_PROCESS	GO_REGULATION_OF_REPRODUCTIVE_PROCESS	0.357406965102758	-1.02888018819052	34	2	0.0130718954248366	153	4161	42737,31293	hh,N
MORF_BAG5	MORF_BAG5	0.357406965102758	-1.02888018819052	34	2	0.0130718954248366	153	4161	34095,44643	baf,Cnx99A
GAGACTG_MIR452	GAGACTG_MIR452	0.357406965102758	-1.02888018819052	34	2	0.0130718954248366	153	4161	38364,31493	CG1271,CG32758
SEIDEN_ONCOGENESIS_BY_MET	SEIDEN_ONCOGENESIS_BY_MET	0.357406965102758	-1.02888018819052	34	2	0.0130718954248366	153	4161	39557,44183	Hsc70Cb,ScpX
E2F3_UP.V1_UP	E2F3_UP.V1_UP	0.357406965102758	-1.02888018819052	34	2	0.0130718954248366	153	4161	43288,34924	l(3)mbt,CycE
GSE21380_TFH_VS_GERMINAL_CENTER_TFH_CD4_TCELL_UP	GSE21380_TFH_VS_GERMINAL_CENTER_TFH_CD4_TCELL_UP	0.357406965102758	-1.02888018819052	34	2	0.0130718954248366	153	4161	32631,35799	mbt,LRP1
GSE27241_CTRL_VS_DIGOXIN_TREATED_RORGT_KO_CD4_TCELL_IN_TH17_POLARIZING_CONDITIONS_DN	GSE27241_CTRL_VS_DIGOXIN_TREATED_RORGT_KO_CD4_TCELL_IN_TH17_POLARIZING_CONDITIONS_DN	0.357406965102758	-1.02888018819052	34	2	0.0130718954248366	153	4161	43288,33495	l(3)mbt,NTPase
GO_LEADING_EDGE_MEMBRANE	GO_LEADING_EDGE_MEMBRANE	0.357406965102758	-1.02888018819052	34	2	0.0130718954248366	153	4161	38831,32661	Rac2,if
TATA_01	TATA_01	0.357406965102758	-1.02888018819052	34	2	0.0130718954248366	153	4161	38540,37070	slow,pAbp
GO_MONOVALENT_INORGANIC_CATION_HOMEOSTASIS	GO_MONOVALENT_INORGANIC_CATION_HOMEOSTASIS	0.357406965102758	-1.02888018819052	34	2	0.0130718954248366	153	4161	43828,35376	CaMKII,Nhe2
GO_NUCLEOSIDE_MONOPHOSPHATE_BIOSYNTHETIC_PROCESS	GO_NUCLEOSIDE_MONOPHOSPHATE_BIOSYNTHETIC_PROCESS	0.357406965102758	-1.02888018819052	34	2	0.0130718954248366	153	4161	43240,43873	CG6330,ras
GO_N_ACETYLTRANSFERASE_ACTIVITY	GO_N_ACETYLTRANSFERASE_ACTIVITY	0.357406965102758	-1.02888018819052	34	2	0.0130718954248366	153	4161	31518,40813	mof,Taf1
GSE45365_NK_CELL_VS_CD8_TCELL_DN	GSE45365_NK_CELL_VS_CD8_TCELL_DN	0.357406965102758	-1.02888018819052	34	2	0.0130718954248366	153	4161	41551,2768852	Snx3,par-1
MORF_PRKDC	MORF_PRKDC	0.357804521011076	-1.0277684724058	107	5	0.0326797385620915	153	4161	31579,36584,37254,37070,42587	kdn,CG8531,sm,pAbp,Mitofilin
RIZKI_TUMOR_INVASIVENESS_3D_UP	RIZKI_TUMOR_INVASIVENESS_3D_UP	0.360008017615486	-1.02162897662585	58	3	0.0196078431372549	153	4161	36497,35997,35540	drk,Mmp2,EcR
GSE5542_IFNG_VS_IFNA_AND_IFNG_TREATED_EPITHELIAL_CELLS_6H_UP	GSE5542_IFNG_VS_IFNA_AND_IFNG_TREATED_EPITHELIAL_CELLS_6H_UP	0.360008017615486	-1.02162897662585	58	3	0.0196078431372549	153	4161	34095,39751,3355107	baf,Notum,Tim17b
GSE26351_WNT_VS_BMP_PATHWAY_STIM_HEMATOPOIETIC_PROGENITORS_DN	GSE26351_WNT_VS_BMP_PATHWAY_STIM_HEMATOPOIETIC_PROGENITORS_DN	0.360008017615486	-1.02162897662585	58	3	0.0196078431372549	153	4161	3355131,34984,40556	cta,Tpr2,CG9855
GSE21927_SPLEEN_VS_4T1_TUMOR_MONOCYTE_BALBC_DN	GSE21927_SPLEEN_VS_4T1_TUMOR_MONOCYTE_BALBC_DN	0.360008017615486	-1.02162897662585	58	3	0.0196078431372549	153	4161	34358,32497,44001	Npc1a,CG9220,ScsbetaG
GSE45365_CD8A_DC_VS_CD11B_DC_DN	GSE45365_CD8A_DC_VS_CD11B_DC_DN	0.360008017615486	-1.02162897662585	58	3	0.0196078431372549	153	4161	33903,44001,37072	mmy,ScsbetaG,CG5742
GSE4984_GALECTIN1_VS_LPS_STIM_DC_DN	GSE4984_GALECTIN1_VS_LPS_STIM_DC_DN	0.360008017615486	-1.02162897662585	58	3	0.0196078431372549	153	4161	48571,39557,35454	heph,Hsc70Cb,Tif-IA
GSE17186_NAIVE_VS_CD21LOW_TRANSITIONAL_BCELL_CORD_BLOOD_UP	GSE17186_NAIVE_VS_CD21LOW_TRANSITIONAL_BCELL_CORD_BLOOD_UP	0.360008017615486	-1.02162897662585	58	3	0.0196078431372549	153	4161	43873,37230,37602	ras,hts,Ppa
GO_HORMONE_METABOLIC_PROCESS	GO_HORMONE_METABOLIC_PROCESS	0.360008017615486	-1.02162897662585	58	3	0.0196078431372549	153	4161	37421,44183,42737	Ugt49C1,ScpX,hh
GSE37301_COMMON_LYMPHOID_PROGENITOR_VS_CD4_TCELL_DN	GSE37301_COMMON_LYMPHOID_PROGENITOR_VS_CD4_TCELL_DN	0.360008017615486	-1.02162897662585	58	3	0.0196078431372549	153	4161	39339,3355145,2768852	CG7264,CG12547,par-1
CEBPB_02	CEBPB_02	0.360008017615486	-1.02162897662585	58	3	0.0196078431372549	153	4161	32245,34311,5740323	fne,Etl1,smal
CYCLIN_D1_KE_.V1_UP	CYCLIN_D1_KE_.V1_UP	0.360008017615486	-1.02162897662585	58	3	0.0196078431372549	153	4161	2768852,40398,32120	par-1,TfAP-2,PhKgamma
GSE42021_TREG_PLN_VS_CD24HI_TREG_THYMUS_UP	GSE42021_TREG_PLN_VS_CD24HI_TREG_THYMUS_UP	0.360008017615486	-1.02162897662585	58	3	0.0196078431372549	153	4161	32259,39169,32009	CG43313,nudE,Imp
KAAB_HEART_ATRIUM_VS_VENTRICLE_UP	KAAB_HEART_ATRIUM_VS_VENTRICLE_UP	0.360008017615486	-1.02162897662585	58	3	0.0196078431372549	153	4161	38045,5740323,36497	Tudor-SN,smal,drk
GSE33424_CD161_HIGH_VS_NEG_CD8_TCELL_UP	GSE33424_CD161_HIGH_VS_NEG_CD8_TCELL_UP	0.360008017615486	-1.02162897662585	58	3	0.0196078431372549	153	4161	39557,3355131,32429	Hsc70Cb,cta,hiw
GSE20151_CTRL_VS_FUSOBACT_NUCLEATUM_NEUTROPHIL_DN	GSE20151_CTRL_VS_FUSOBACT_NUCLEATUM_NEUTROPHIL_DN	0.360008017615486	-1.02162897662585	58	3	0.0196078431372549	153	4161	31293,38612,37801	N,Cyt-c1,CG2812
GSE37301_LYMPHOID_PRIMED_MPP_VS_COMMON_LYMPHOID_PROGENITOR_DN	GSE37301_LYMPHOID_PRIMED_MPP_VS_COMMON_LYMPHOID_PROGENITOR_DN	0.360008017615486	-1.02162897662585	58	3	0.0196078431372549	153	4161	33139,3355072,32429	S6kII,CG41099,hiw
GO_UDP_GLYCOSYLTRANSFERASE_ACTIVITY	GO_UDP_GLYCOSYLTRANSFERASE_ACTIVITY	0.360008017615486	-1.02162897662585	58	3	0.0196078431372549	153	4161	32259,37421,32497	CG43313,Ugt49C1,CG9220
E47_01	E47_01	0.360008017615486	-1.02162897662585	58	3	0.0196078431372549	153	4161	34396,36497,43771	SamDC,drk,Arl4
GSE1925_CTRL_VS_24H_IFNG_STIM_IFNG_PRIMED_MACROPHAGE_UP	GSE1925_CTRL_VS_24H_IFNG_STIM_IFNG_PRIMED_MACROPHAGE_UP	0.360008017615486	-1.02162897662585	58	3	0.0196078431372549	153	4161	40556,31364,44183	CG9855,Fas2,ScpX
GSE25123_CTRL_VS_ROSIGLITAZONE_STIM_MACROPHAGE_UP	GSE25123_CTRL_VS_ROSIGLITAZONE_STIM_MACROPHAGE_UP	0.360008017615486	-1.02162897662585	58	3	0.0196078431372549	153	4161	33903,2768852,37070	mmy,par-1,pAbp
GSE27786_ERYTHROBLAST_VS_NEUTROPHIL_UP	GSE27786_ERYTHROBLAST_VS_NEUTROPHIL_UP	0.360008017615486	-1.02162897662585	58	3	0.0196078431372549	153	4161	33753,40556,41826	tkv,CG9855,CG6752
GSE40274_FOXP3_VS_FOXP3_AND_EOS_TRANSDUCED_ACTIVATED_CD4_TCELL_UP	GSE40274_FOXP3_VS_FOXP3_AND_EOS_TRANSDUCED_ACTIVATED_CD4_TCELL_UP	0.360008017615486	-1.02162897662585	58	3	0.0196078431372549	153	4161	43771,37230,43288	Arl4,hts,l(3)mbt
GO_CELL_CYCLE_G1_S_PHASE_TRANSITION	GO_CELL_CYCLE_G1_S_PHASE_TRANSITION	0.360008017615486	-1.02162897662585	58	3	0.0196078431372549	153	4161	44653,43828,34924	wech,CaMKII,CycE
GSE7768_OVA_ALONE_VS_OVA_WITH_MPL_IMMUNIZED_MOUSE_WHOLE_SPLEEN_6H_UP	GSE7768_OVA_ALONE_VS_OVA_WITH_MPL_IMMUNIZED_MOUSE_WHOLE_SPLEEN_6H_UP	0.360008017615486	-1.02162897662585	58	3	0.0196078431372549	153	4161	44861,31738,38879	sdt,Smox,pbl
GSE11864_UNTREATED_VS_CSF1_IN_MAC_UP	GSE11864_UNTREATED_VS_CSF1_IN_MAC_UP	0.360008017615486	-1.02162897662585	58	3	0.0196078431372549	153	4161	31738,38612,31503	Smox,Cyt-c1,CG3097
GSE41867_NAIVE_VS_DAY8_LCMV_CLONE13_EFFECTOR_CD8_TCELL_UP	GSE41867_NAIVE_VS_DAY8_LCMV_CLONE13_EFFECTOR_CD8_TCELL_UP	0.360008017615486	-1.02162897662585	58	3	0.0196078431372549	153	4161	33532,34984,3355131	Hydr2,Tpr2,cta
GSE2585_CTEC_VS_THYMIC_DC_DN	GSE2585_CTEC_VS_THYMIC_DC_DN	0.360008017615486	-1.02162897662585	58	3	0.0196078431372549	153	4161	33432,8674055,31738	dpp,mgl,Smox
GSE14908_RESTING_VS_HDM_STIM_CD4_TCELL_ATOPIC_PATIENT_DN	GSE14908_RESTING_VS_HDM_STIM_CD4_TCELL_ATOPIC_PATIENT_DN	0.360008017615486	-1.02162897662585	58	3	0.0196078431372549	153	4161	43771,31593,33805	Arl4,Pat1,CG11030
GSE15330_WT_VS_IKAROS_KO_MEGAKARYOCYTE_ERYTHROID_PROGENITOR_DN	GSE15330_WT_VS_IKAROS_KO_MEGAKARYOCYTE_ERYTHROID_PROGENITOR_DN	0.360008017615486	-1.02162897662585	58	3	0.0196078431372549	153	4161	33903,42854,48571	mmy,Syx1A,heph
GSE43955_TH0_VS_TGFB_IL6_TH17_ACT_CD4_TCELL_4H_UP	GSE43955_TH0_VS_TGFB_IL6_TH17_ACT_CD4_TCELL_4H_UP	0.360008017615486	-1.02162897662585	58	3	0.0196078431372549	153	4161	33753,40398,35662	tkv,TfAP-2,so
GSE12366_GC_VS_MEMORY_BCELL_UP	GSE12366_GC_VS_MEMORY_BCELL_UP	0.360008017615486	-1.02162897662585	58	3	0.0196078431372549	153	4161	41114,43828,3355131	CG45050,CaMKII,cta
GSE1448_ANTI_VALPHA2_VS_VBETA5_DP_THYMOCYTE_UP	GSE1448_ANTI_VALPHA2_VS_VBETA5_DP_THYMOCYTE_UP	0.360008017615486	-1.02162897662585	58	3	0.0196078431372549	153	4161	37070,33495,41114	pAbp,NTPase,CG45050
GO_CYTOKINE_MEDIATED_SIGNALING_PATHWAY	GO_CYTOKINE_MEDIATED_SIGNALING_PATHWAY	0.360008017615486	-1.02162897662585	58	3	0.0196078431372549	153	4161	39241,43828,31364	JIL-1,CaMKII,Fas2
GSE43957_UNTREATED_VS_NACL_TREATED_ANTI_CD3_CD28_STIM_CD4_TCELL_UP	GSE43957_UNTREATED_VS_NACL_TREATED_ANTI_CD3_CD28_STIM_CD4_TCELL_UP	0.360008017615486	-1.02162897662585	58	3	0.0196078431372549	153	4161	35997,44643,41826	Mmp2,Cnx99A,CG6752
GSE17721_LPS_VS_GARDIQUIMOD_6H_BMDC_UP	GSE17721_LPS_VS_GARDIQUIMOD_6H_BMDC_UP	0.360008017615486	-1.02162897662585	58	3	0.0196078431372549	153	4161	43770,43771,32595	Ank,Arl4,Cyp1
GO_CHROMATIN_ORGANIZATION	GO_CHROMATIN_ORGANIZATION	0.36139629050334	-1.01778016511758	209	9	0.0588235294117647	153	4161	34377,34311,40813,43288,39241,36382,37069,318206,31518	Utx,Etl1,Taf1,l(3)mbt,JIL-1,Sin3A,Pcl,Tlk,mof
GO_CHEMICAL_HOMEOSTASIS	GO_CHEMICAL_HOMEOSTASIS	0.36139629050334	-1.01778016511758	209	9	0.0588235294117647	153	4161	40491,42587,35540,43770,36382,34358,35376,3355131,43828	CG11367,Mitofilin,EcR,Ank,Sin3A,Npc1a,Nhe2,cta,CaMKII
GENTILE_UV_RESPONSE_CLUSTER_D5	GENTILE_UV_RESPONSE_CLUSTER_D5	0.362476046203266	-1.01479688631002	12	1	0.0065359477124183	153	4161	318206	Tlk
GO_POSITIVE_REGULATION_OF_TRANSCRIPTION_FACTOR_IMPORT_INTO_NUCLEUS	GO_POSITIVE_REGULATION_OF_TRANSCRIPTION_FACTOR_IMPORT_INTO_NUCLEUS	0.362476046203266	-1.01479688631002	12	1	0.0065359477124183	153	4161	31738	Smox
GO_P53_BINDING	GO_P53_BINDING	0.362476046203266	-1.01479688631002	12	1	0.0065359477124183	153	4161	40813	Taf1
chr2p11	chr2p11	0.362476046203266	-1.01479688631002	12	1	0.0065359477124183	153	4161	42587	Mitofilin
BIOCARTA_FCER1_PATHWAY	BIOCARTA_FCER1_PATHWAY	0.362476046203266	-1.01479688631002	12	1	0.0065359477124183	153	4161	36497	drk
PID_INTEGRIN_A4B1_PATHWAY	PID_INTEGRIN_A4B1_PATHWAY	0.362476046203266	-1.01479688631002	12	1	0.0065359477124183	153	4161	38831	Rac2
GO_GOLGI_TO_PLASMA_MEMBRANE_PROTEIN_TRANSPORT	GO_GOLGI_TO_PLASMA_MEMBRANE_PROTEIN_TRANSPORT	0.362476046203266	-1.01479688631002	12	1	0.0065359477124183	153	4161	43770	Ank
GNF2_BNIP2	GNF2_BNIP2	0.362476046203266	-1.01479688631002	12	1	0.0065359477124183	153	4161	32623	Arp2
GO_SCF_UBIQUITIN_LIGASE_COMPLEX	GO_SCF_UBIQUITIN_LIGASE_COMPLEX	0.362476046203266	-1.01479688631002	12	1	0.0065359477124183	153	4161	41935	Fbxl7
GO_CELLULAR_RESPONSE_TO_DSRNA	GO_CELLULAR_RESPONSE_TO_DSRNA	0.362476046203266	-1.01479688631002	12	1	0.0065359477124183	153	4161	31738	Smox
EVI1_03	EVI1_03	0.362476046203266	-1.01479688631002	12	1	0.0065359477124183	153	4161	35662	so
SOTIRIOU_BREAST_CANCER_GRADE_1_VS_3_DN	SOTIRIOU_BREAST_CANCER_GRADE_1_VS_3_DN	0.362476046203266	-1.01479688631002	12	1	0.0065359477124183	153	4161	39748	CG5830
GO_SITE_OF_DOUBLE_STRAND_BREAK	GO_SITE_OF_DOUBLE_STRAND_BREAK	0.362476046203266	-1.01479688631002	12	1	0.0065359477124183	153	4161	34311	Etl1
BARIS_THYROID_CANCER_UP	BARIS_THYROID_CANCER_UP	0.362476046203266	-1.01479688631002	12	1	0.0065359477124183	153	4161	38612	Cyt-c1
PID_THROMBIN_PAR1_PATHWAY	PID_THROMBIN_PAR1_PATHWAY	0.362476046203266	-1.01479688631002	12	1	0.0065359477124183	153	4161	3355131	cta
BIOCARTA_RHO_PATHWAY	BIOCARTA_RHO_PATHWAY	0.362476046203266	-1.01479688631002	12	1	0.0065359477124183	153	4161	32623	Arp2
NGUYEN_NOTCH1_TARGETS_UP	NGUYEN_NOTCH1_TARGETS_UP	0.362476046203266	-1.01479688631002	12	1	0.0065359477124183	153	4161	44643	Cnx99A
GO_RESPIRATORY_GASEOUS_EXCHANGE	GO_RESPIRATORY_GASEOUS_EXCHANGE	0.362476046203266	-1.01479688631002	12	1	0.0065359477124183	153	4161	34377	Utx
GO_PCG_PROTEIN_COMPLEX	GO_PCG_PROTEIN_COMPLEX	0.362476046203266	-1.01479688631002	12	1	0.0065359477124183	153	4161	37069	Pcl
GO_REGULATION_OF_DEFENSE_RESPONSE_TO_VIRUS_BY_VIRUS	GO_REGULATION_OF_DEFENSE_RESPONSE_TO_VIRUS_BY_VIRUS	0.362476046203266	-1.01479688631002	12	1	0.0065359477124183	153	4161	38831	Rac2
GO_REGULATION_OF_SYNAPSE_ASSEMBLY	GO_REGULATION_OF_SYNAPSE_ASSEMBLY	0.362476046203266	-1.01479688631002	12	1	0.0065359477124183	153	4161	35662	so
PID_P38_ALPHA_BETA_PATHWAY	PID_P38_ALPHA_BETA_PATHWAY	0.362476046203266	-1.01479688631002	12	1	0.0065359477124183	153	4161	38831	Rac2
chr9q21	chr9q21	0.362476046203266	-1.01479688631002	12	1	0.0065359477124183	153	4161	36694	Trpm
GO_REGULATION_OF_SUBSTRATE_ADHESION_DEPENDENT_CELL_SPREADING	GO_REGULATION_OF_SUBSTRATE_ADHESION_DEPENDENT_CELL_SPREADING	0.362476046203266	-1.01479688631002	12	1	0.0065359477124183	153	4161	38831	Rac2
PID_PI3KCI_PATHWAY	PID_PI3KCI_PATHWAY	0.362476046203266	-1.01479688631002	12	1	0.0065359477124183	153	4161	38831	Rac2
GO_PHOSPHATIDYLINOSITOL_KINASE_ACTIVITY	GO_PHOSPHATIDYLINOSITOL_KINASE_ACTIVITY	0.362476046203266	-1.01479688631002	12	1	0.0065359477124183	153	4161	36497	drk
GO_POSITIVE_REGULATION_OF_CYTOKINESIS	GO_POSITIVE_REGULATION_OF_CYTOKINESIS	0.362476046203266	-1.01479688631002	12	1	0.0065359477124183	153	4161	38879	pbl
YAO_TEMPORAL_RESPONSE_TO_PROGESTERONE_CLUSTER_0	YAO_TEMPORAL_RESPONSE_TO_PROGESTERONE_CLUSTER_0	0.362476046203266	-1.01479688631002	12	1	0.0065359477124183	153	4161	31364	Fas2
WU_CELL_MIGRATION	WU_CELL_MIGRATION	0.362476046203266	-1.01479688631002	12	1	0.0065359477124183	153	4161	43275	Ser
REACTOME_METABOLISM_OF_POLYAMINES	REACTOME_METABOLISM_OF_POLYAMINES	0.362476046203266	-1.01479688631002	12	1	0.0065359477124183	153	4161	34396	SamDC
XU_CREBBP_TARGETS_DN	XU_CREBBP_TARGETS_DN	0.362476046203266	-1.01479688631002	12	1	0.0065359477124183	153	4161	35540	EcR
GO_NEURON_RECOGNITION	GO_NEURON_RECOGNITION	0.362476046203266	-1.01479688631002	12	1	0.0065359477124183	153	4161	7354433	DIP-epsilon
GO_PYRIMIDINE_CONTAINING_COMPOUND_CATABOLIC_PROCESS	GO_PYRIMIDINE_CONTAINING_COMPOUND_CATABOLIC_PROCESS	0.362476046203266	-1.01479688631002	12	1	0.0065359477124183	153	4161	43240	CG6330
REACTOME_GABA_SYNTHESIS_RELEASE_REUPTAKE_AND_DEGRADATION	REACTOME_GABA_SYNTHESIS_RELEASE_REUPTAKE_AND_DEGRADATION	0.362476046203266	-1.01479688631002	12	1	0.0065359477124183	153	4161	42854	Syx1A
GO_TBP_CLASS_PROTEIN_BINDING	GO_TBP_CLASS_PROTEIN_BINDING	0.362476046203266	-1.01479688631002	12	1	0.0065359477124183	153	4161	40813	Taf1
GO_FOREBRAIN_NEURON_DEVELOPMENT	GO_FOREBRAIN_NEURON_DEVELOPMENT	0.362476046203266	-1.01479688631002	12	1	0.0065359477124183	153	4161	38831	Rac2
GO_PROTEIN_EXIT_FROM_ENDOPLASMIC_RETICULUM	GO_PROTEIN_EXIT_FROM_ENDOPLASMIC_RETICULUM	0.362476046203266	-1.01479688631002	12	1	0.0065359477124183	153	4161	40555	CG14646
GO_MICROTUBULE_POLYMERIZATION_OR_DEPOLYMERIZATION	GO_MICROTUBULE_POLYMERIZATION_OR_DEPOLYMERIZATION	0.362476046203266	-1.01479688631002	12	1	0.0065359477124183	153	4161	39169	nudE
GCM_BCL2L1	GCM_BCL2L1	0.362476046203266	-1.01479688631002	12	1	0.0065359477124183	153	4161	31579	kdn
BIOCARTA_ALK_PATHWAY	BIOCARTA_ALK_PATHWAY	0.362476046203266	-1.01479688631002	12	1	0.0065359477124183	153	4161	33432	dpp
PID_CD8_TCR_PATHWAY	PID_CD8_TCR_PATHWAY	0.362476046203266	-1.01479688631002	12	1	0.0065359477124183	153	4161	36497	drk
REACTOME_ACTIVATED_NOTCH1_TRANSMITS_SIGNAL_TO_THE_NUCLEUS	REACTOME_ACTIVATED_NOTCH1_TRANSMITS_SIGNAL_TO_THE_NUCLEUS	0.362476046203266	-1.01479688631002	12	1	0.0065359477124183	153	4161	43275	Ser
MANTOVANI_VIRAL_GPCR_SIGNALING_DN	MANTOVANI_VIRAL_GPCR_SIGNALING_DN	0.362476046203266	-1.01479688631002	12	1	0.0065359477124183	153	4161	42956	lili
GO_ERBB2_SIGNALING_PATHWAY	GO_ERBB2_SIGNALING_PATHWAY	0.362476046203266	-1.01479688631002	12	1	0.0065359477124183	153	4161	36497	drk
HELLEBREKERS_SILENCED_DURING_TUMOR_ANGIOGENESIS	HELLEBREKERS_SILENCED_DURING_TUMOR_ANGIOGENESIS	0.362476046203266	-1.01479688631002	12	1	0.0065359477124183	153	4161	35799	LRP1
GO_RESPONSE_TO_IRON_ION	GO_RESPONSE_TO_IRON_ION	0.362476046203266	-1.01479688631002	12	1	0.0065359477124183	153	4161	40398	TfAP-2
CHEN_LVAD_SUPPORT_OF_FAILING_HEART_UP	CHEN_LVAD_SUPPORT_OF_FAILING_HEART_UP	0.362476046203266	-1.01479688631002	12	1	0.0065359477124183	153	4161	34396	SamDC
chr11q22	chr11q22	0.362476046203266	-1.01479688631002	12	1	0.0065359477124183	153	4161	35652	Dscam1
GO_NEUROMUSCULAR_JUNCTION_DEVELOPMENT	GO_NEUROMUSCULAR_JUNCTION_DEVELOPMENT	0.362476046203266	-1.01479688631002	12	1	0.0065359477124183	153	4161	43770	Ank
WILCOX_RESPONSE_TO_PROGESTERONE_DN	WILCOX_RESPONSE_TO_PROGESTERONE_DN	0.362476046203266	-1.01479688631002	12	1	0.0065359477124183	153	4161	7354433	DIP-epsilon
GSE7509_UNSTIM_VS_TNFA_IL1B_IL6_PGE_STIM_DC_DN	GSE7509_UNSTIM_VS_TNFA_IL1B_IL6_PGE_STIM_DC_DN	0.362476046203266	-1.01479688631002	12	1	0.0065359477124183	153	4161	42854	Syx1A
NIKOLSKY_BREAST_CANCER_1Q21_AMPLICON	NIKOLSKY_BREAST_CANCER_1Q21_AMPLICON	0.362476046203266	-1.01479688631002	12	1	0.0065359477124183	153	4161	43415	Doa
GO_REGULATION_OF_LEUKOCYTE_MIGRATION	GO_REGULATION_OF_LEUKOCYTE_MIGRATION	0.362476046203266	-1.01479688631002	12	1	0.0065359477124183	153	4161	38831	Rac2
GO_REGULATION_OF_SYNAPTIC_VESICLE_TRANSPORT	GO_REGULATION_OF_SYNAPTIC_VESICLE_TRANSPORT	0.362476046203266	-1.01479688631002	12	1	0.0065359477124183	153	4161	42854	Syx1A
RODRIGUES_THYROID_CARCINOMA_DN	RODRIGUES_THYROID_CARCINOMA_DN	0.362476046203266	-1.01479688631002	12	1	0.0065359477124183	153	4161	43770	Ank
GO_MODULATION_BY_VIRUS_OF_HOST_MORPHOLOGY_OR_PHYSIOLOGY	GO_MODULATION_BY_VIRUS_OF_HOST_MORPHOLOGY_OR_PHYSIOLOGY	0.362476046203266	-1.01479688631002	12	1	0.0065359477124183	153	4161	31738	Smox
GO_TRANSCRIPTION_FACTOR_TFIID_COMPLEX	GO_TRANSCRIPTION_FACTOR_TFIID_COMPLEX	0.362476046203266	-1.01479688631002	12	1	0.0065359477124183	153	4161	40813	Taf1
GARGALOVIC_RESPONSE_TO_OXIDIZED_PHOSPHOLIPIDS_YELLOW_UP	GARGALOVIC_RESPONSE_TO_OXIDIZED_PHOSPHOLIPIDS_YELLOW_UP	0.362476046203266	-1.01479688631002	12	1	0.0065359477124183	153	4161	34358	Npc1a
REACTOME_CELL_JUNCTION_ORGANIZATION	REACTOME_CELL_JUNCTION_ORGANIZATION	0.362476046203266	-1.01479688631002	12	1	0.0065359477124183	153	4161	44861	sdt
WANG_TARGETS_OF_MLL_CBP_FUSION_UP	WANG_TARGETS_OF_MLL_CBP_FUSION_UP	0.362476046203266	-1.01479688631002	12	1	0.0065359477124183	153	4161	31364	Fas2
MCLACHLAN_DENTAL_CARIES_DN	MCLACHLAN_DENTAL_CARIES_DN	0.362476046203266	-1.01479688631002	12	1	0.0065359477124183	153	4161	43770	Ank
GO_REGULATION_OF_LAMELLIPODIUM_ORGANIZATION	GO_REGULATION_OF_LAMELLIPODIUM_ORGANIZATION	0.362476046203266	-1.01479688631002	12	1	0.0065359477124183	153	4161	38831	Rac2
GO_NEGATIVE_REGULATION_OF_ACTIN_FILAMENT_POLYMERIZATION	GO_NEGATIVE_REGULATION_OF_ACTIN_FILAMENT_POLYMERIZATION	0.362476046203266	-1.01479688631002	12	1	0.0065359477124183	153	4161	37230	hts
GAVIN_FOXP3_TARGETS_CLUSTER_P7	GAVIN_FOXP3_TARGETS_CLUSTER_P7	0.362476046203266	-1.01479688631002	12	1	0.0065359477124183	153	4161	40491	CG11367
ST_GA13_PATHWAY	ST_GA13_PATHWAY	0.362476046203266	-1.01479688631002	12	1	0.0065359477124183	153	4161	3355131	cta
GO_REGULATION_OF_CARDIAC_MUSCLE_CONTRACTION	GO_REGULATION_OF_CARDIAC_MUSCLE_CONTRACTION	0.362476046203266	-1.01479688631002	12	1	0.0065359477124183	153	4161	43828	CaMKII
MORF_TTN	MORF_TTN	0.362476046203266	-1.01479688631002	12	1	0.0065359477124183	153	4161	39241	JIL-1
GO_PHOSPHATIDYLINOSITOL_3_PHOSPHATE_BIOSYNTHETIC_PROCESS	GO_PHOSPHATIDYLINOSITOL_3_PHOSPHATE_BIOSYNTHETIC_PROCESS	0.362476046203266	-1.01479688631002	12	1	0.0065359477124183	153	4161	36497	drk
REACTOME_THE_ROLE_OF_NEF_IN_HIV1_REPLICATION_AND_DISEASE_PATHOGENESIS	REACTOME_THE_ROLE_OF_NEF_IN_HIV1_REPLICATION_AND_DISEASE_PATHOGENESIS	0.362476046203266	-1.01479688631002	12	1	0.0065359477124183	153	4161	38831	Rac2
GO_GLUCAN_BIOSYNTHETIC_PROCESS	GO_GLUCAN_BIOSYNTHETIC_PROCESS	0.362476046203266	-1.01479688631002	12	1	0.0065359477124183	153	4161	32120	PhKgamma
GO_RESPONSE_TO_GAMMA_RADIATION	GO_RESPONSE_TO_GAMMA_RADIATION	0.362476046203266	-1.01479688631002	12	1	0.0065359477124183	153	4161	318206	Tlk
PID_AR_NONGENOMIC_PATHWAY	PID_AR_NONGENOMIC_PATHWAY	0.362476046203266	-1.01479688631002	12	1	0.0065359477124183	153	4161	38831	Rac2
REACTOME_TRAFFICKING_OF_AMPA_RECEPTORS	REACTOME_TRAFFICKING_OF_AMPA_RECEPTORS	0.362476046203266	-1.01479688631002	12	1	0.0065359477124183	153	4161	43828	CaMKII
JECHLINGER_EPITHELIAL_TO_MESENCHYMAL_TRANSITION_UP	JECHLINGER_EPITHELIAL_TO_MESENCHYMAL_TRANSITION_UP	0.362476046203266	-1.01479688631002	12	1	0.0065359477124183	153	4161	5740323	smal
MORF_UBE2I	MORF_UBE2I	0.363991095631498	-1.01062587419544	133	6	0.0392156862745098	153	4161	31579,33805,34095,48571,38612,44643	kdn,CG11030,baf,heph,Cyt-c1,Cnx99A
GO_ION_HOMEOSTASIS	GO_ION_HOMEOSTASIS	0.363991095631498	-1.01062587419544	133	6	0.0392156862745098	153	4161	3355131,43770,43828,40491,42587,35376	cta,Ank,CaMKII,CG11367,Mitofilin,Nhe2
GSE6674_UNSTIM_VS_ANTI_IGM_AND_CPG_STIM_BCELL_DN	GSE6674_UNSTIM_VS_ANTI_IGM_AND_CPG_STIM_BCELL_DN	0.364618539731923	-1.00890356851878	83	4	0.0261437908496732	153	4161	2768852,43771,53565,35454	par-1,Arl4,bor,Tif-IA
TGANNYRGCA_TCF11MAFG_01	TGANNYRGCA_TCF11MAFG_01	0.364618539731923	-1.00890356851878	83	4	0.0261437908496732	153	4161	34984,35799,31518,33838	Tpr2,LRP1,mof,Tsp26A
MYCMAX_01	MYCMAX_01	0.364618539731923	-1.00890356851878	83	4	0.0261437908496732	153	4161	53565,32009,44001,39241	bor,Imp,ScsbetaG,JIL-1
GSE22886_CD8_VS_CD4_NAIVE_TCELL_UP	GSE22886_CD8_VS_CD4_NAIVE_TCELL_UP	0.364618539731923	-1.00890356851878	83	4	0.0261437908496732	153	4161	32497,32508,41114,33139	CG9220,CG9281,CG45050,S6kII
GSE37534_UNTREATED_VS_GW1929_TREATED_CD4_TCELL_PPARG1_AND_FOXP3_TRASDUCED_DN	GSE37534_UNTREATED_VS_GW1929_TREATED_CD4_TCELL_PPARG1_AND_FOXP3_TRASDUCED_DN	0.364618539731923	-1.00890356851878	83	4	0.0261437908496732	153	4161	43275,38879,33627,37238	Ser,pbl,ft,betaTub56D
GSE22432_MULTIPOTENT_VS_COMMON_DC_PROGENITOR_UP	GSE22432_MULTIPOTENT_VS_COMMON_DC_PROGENITOR_UP	0.364618539731923	-1.00890356851878	83	4	0.0261437908496732	153	4161	33139,35454,42587,35583	S6kII,Tif-IA,Mitofilin,phtf
GSE19825_CD24LOW_VS_IL2RA_HIGH_DAY3_EFF_CD8_TCELL_DN	GSE19825_CD24LOW_VS_IL2RA_HIGH_DAY3_EFF_CD8_TCELL_DN	0.364618539731923	-1.00890356851878	83	4	0.0261437908496732	153	4161	33903,42369,32595,43771	mmy,CG4538,Cyp1,Arl4
GO_CELL_CYCLE_PHASE_TRANSITION	GO_CELL_CYCLE_PHASE_TRANSITION	0.365215988107382	-1.00726635217419	108	5	0.0326797385620915	153	4161	41935,34924,37238,43828,44653	Fbxl7,CycE,betaTub56D,CaMKII,wech
GO_POSITIVE_REGULATION_OF_PROTEIN_METABOLIC_PROCESS	GO_POSITIVE_REGULATION_OF_PROTEIN_METABOLIC_PROCESS	0.3682331530812	-0.999038973277343	366	15	0.0980392156862745	153	4161	40813,38879,43828,31738,33432,42821,5740323,35540,39241,38831,40521,37069,32133,39484,42369	Taf1,pbl,CaMKII,Smox,dpp,Pli,smal,EcR,JIL-1,Rac2,nAChRalpha4,Pcl,Hsc70-3,RpS4,CG4538
GSE3337_4H_VS_16H_IFNG_IN_CD8POS_DC_DN	GSE3337_4H_VS_16H_IFNG_IN_CD8POS_DC_DN	0.370167010415428	-0.993800995683793	59	3	0.0196078431372549	153	4161	32009,41602,34437	Imp,CtBP,LManII
GSE5589_IL6_KO_VS_IL10_KO_LPS_STIM_MACROPHAGE_45MIN_UP	GSE5589_IL6_KO_VS_IL10_KO_LPS_STIM_MACROPHAGE_45MIN_UP	0.370167010415428	-0.993800995683793	59	3	0.0196078431372549	153	4161	39241,35376,33903	JIL-1,Nhe2,mmy
ZHANG_TLX_TARGETS_60HR_UP	ZHANG_TLX_TARGETS_60HR_UP	0.370167010415428	-0.993800995683793	59	3	0.0196078431372549	153	4161	37999,35799,39596	emp,LRP1,dlp
REACTOME_TCA_CYCLE_AND_RESPIRATORY_ELECTRON_TRANSPORT	REACTOME_TCA_CYCLE_AND_RESPIRATORY_ELECTRON_TRANSPORT	0.370167010415428	-0.993800995683793	59	3	0.0196078431372549	153	4161	38612,44001,31579	Cyt-c1,ScsbetaG,kdn
GSE39022_LN_VS_SPLEEN_DC_UP	GSE39022_LN_VS_SPLEEN_DC_UP	0.370167010415428	-0.993800995683793	59	3	0.0196078431372549	153	4161	40056,35509,33903	CG3961,ap,mmy
GSE41176_UNSTIM_VS_ANTI_IGM_STIM_TAK1_KO_BCELL_24H_UP	GSE41176_UNSTIM_VS_ANTI_IGM_STIM_TAK1_KO_BCELL_24H_UP	0.370167010415428	-0.993800995683793	59	3	0.0196078431372549	153	4161	34437,38045,39596	LManII,Tudor-SN,dlp
GSE360_CTRL_VS_B_MALAYI_HIGH_DOSE_MAC_DN	GSE360_CTRL_VS_B_MALAYI_HIGH_DOSE_MAC_DN	0.370167010415428	-0.993800995683793	59	3	0.0196078431372549	153	4161	34924,37254,32595	CycE,sm,Cyp1
MORF_ATOX1	MORF_ATOX1	0.370167010415428	-0.993800995683793	59	3	0.0196078431372549	153	4161	44643,38831,34095	Cnx99A,Rac2,baf
GSE7831_CPG_VS_INFLUENZA_STIM_PDC_4H_UP	GSE7831_CPG_VS_INFLUENZA_STIM_PDC_4H_UP	0.370167010415428	-0.993800995683793	59	3	0.0196078431372549	153	4161	33805,33432,42369	CG11030,dpp,CG4538
GSE17721_PAM3CSK4_VS_CPG_2H_BMDC_DN	GSE17721_PAM3CSK4_VS_CPG_2H_BMDC_DN	0.370167010415428	-0.993800995683793	59	3	0.0196078431372549	153	4161	8674055,33495,32009	mgl,NTPase,Imp
GSE41978_ID2_KO_VS_BIM_KO_KLRG1_LOW_EFFECTOR_CD8_TCELL_DN	GSE41978_ID2_KO_VS_BIM_KO_KLRG1_LOW_EFFECTOR_CD8_TCELL_DN	0.370167010415428	-0.993800995683793	59	3	0.0196078431372549	153	4161	44643,33805,32273	Cnx99A,CG11030,sno
GO_CELLULAR_RESPONSE_TO_EXTERNAL_STIMULUS	GO_CELLULAR_RESPONSE_TO_EXTERNAL_STIMULUS	0.370167010415428	-0.993800995683793	59	3	0.0196078431372549	153	4161	34924,38831,32133	CycE,Rac2,Hsc70-3
GSE10325_LUPUS_BCELL_VS_LUPUS_MYELOID_DN	GSE10325_LUPUS_BCELL_VS_LUPUS_MYELOID_DN	0.370167010415428	-0.993800995683793	59	3	0.0196078431372549	153	4161	38831,41602,35799	Rac2,CtBP,LRP1
GSE43955_TH0_VS_TGFB_IL6_TH17_ACT_CD4_TCELL_52H_UP	GSE43955_TH0_VS_TGFB_IL6_TH17_ACT_CD4_TCELL_52H_UP	0.370167010415428	-0.993800995683793	59	3	0.0196078431372549	153	4161	39596,35662,8674055	dlp,so,mgl
GSE15930_NAIVE_VS_72H_IN_VITRO_STIM_IL12_CD8_TCELL_UP	GSE15930_NAIVE_VS_72H_IN_VITRO_STIM_IL12_CD8_TCELL_UP	0.370167010415428	-0.993800995683793	59	3	0.0196078431372549	153	4161	36382,36584,32259	Sin3A,CG8531,CG43313
MIF1_01	MIF1_01	0.370167010415428	-0.993800995683793	59	3	0.0196078431372549	153	4161	8674055,43771,32245	mgl,Arl4,fne
GO_ESTABLISHMENT_OF_PROTEIN_LOCALIZATION_TO_MEMBRANE	GO_ESTABLISHMENT_OF_PROTEIN_LOCALIZATION_TO_MEMBRANE	0.370663948907781	-0.992459424949923	134	6	0.0392156862745098	153	4161	34358,33838,39484,39557,44861,43770	Npc1a,Tsp26A,RpS4,Hsc70Cb,sdt,Ank
MORF_AATF	MORF_AATF	0.370663948907781	-0.992459424949923	134	6	0.0392156862745098	153	4161	44643,38612,37070,36584,31579,42587	Cnx99A,Cyt-c1,pAbp,CG8531,kdn,Mitofilin
GSE24634_TEFF_VS_TCONV_DAY7_IN_CULTURE_DN	GSE24634_TEFF_VS_TCONV_DAY7_IN_CULTURE_DN	0.370822708695865	-0.992031204728069	35	2	0.0130718954248366	153	4161	39596,32120	dlp,PhKgamma
GSE3203_WT_VS_IFNAR1_KO_INFLUENZA_INFECTED_LN_BCELL_UP	GSE3203_WT_VS_IFNAR1_KO_INFLUENZA_INFECTED_LN_BCELL_UP	0.370822708695865	-0.992031204728069	35	2	0.0130718954248366	153	4161	38059,46068	Ptpmeg,Acsl
GSE40225_WT_VS_RIP_B7X_DIABETIC_MOUSE_PANCREATIC_CD8_TCELL_UP	GSE40225_WT_VS_RIP_B7X_DIABETIC_MOUSE_PANCREATIC_CD8_TCELL_UP	0.370822708695865	-0.992031204728069	35	2	0.0130718954248366	153	4161	31105,31493	rush,CG32758
GSE21360_PRIMARY_VS_QUATERNARY_MEMORY_CD8_TCELL_DN	GSE21360_PRIMARY_VS_QUATERNARY_MEMORY_CD8_TCELL_DN	0.370822708695865	-0.992031204728069	35	2	0.0130718954248366	153	4161	39748,41114	CG5830,CG45050
GSE22443_NAIVE_VS_ACT_AND_IL2_TREATED_CD8_TCELL_UP	GSE22443_NAIVE_VS_ACT_AND_IL2_TREATED_CD8_TCELL_UP	0.370822708695865	-0.992031204728069	35	2	0.0130718954248366	153	4161	36775,35662	Rho1,so
GSE23114_WT_VS_SLE2C1_MOUSE_PERITONEAL_CAVITY_B1A_BCELL_DN	GSE23114_WT_VS_SLE2C1_MOUSE_PERITONEAL_CAVITY_B1A_BCELL_DN	0.370822708695865	-0.992031204728069	35	2	0.0130718954248366	153	4161	41387,42821	Mrp4,Pli
GSE9006_HEALTHY_VS_TYPE_1_DIABETES_PBMC_AT_DX_DN	GSE9006_HEALTHY_VS_TYPE_1_DIABETES_PBMC_AT_DX_DN	0.370822708695865	-0.992031204728069	35	2	0.0130718954248366	153	4161	39169,36584	nudE,CG8531
GSE33513_TCF7_KO_VS_HET_EARLY_THYMIC_PROGENITOR_UP	GSE33513_TCF7_KO_VS_HET_EARLY_THYMIC_PROGENITOR_UP	0.370822708695865	-0.992031204728069	35	2	0.0130718954248366	153	4161	40491,43275	CG11367,Ser
GSE29949_MICROGLIA_VS_DC_BRAIN_DN	GSE29949_MICROGLIA_VS_DC_BRAIN_DN	0.370822708695865	-0.992031204728069	35	2	0.0130718954248366	153	4161	31738,41602	Smox,CtBP
GO_NEGATIVE_REGULATION_OF_HEMOPOIESIS	GO_NEGATIVE_REGULATION_OF_HEMOPOIESIS	0.370822708695865	-0.992031204728069	35	2	0.0130718954248366	153	4161	31293,42737	N,hh
PRC1_BMI_UP.V1_UP	PRC1_BMI_UP.V1_UP	0.370822708695865	-0.992031204728069	35	2	0.0130718954248366	153	4161	42821,7354433	Pli,DIP-epsilon
GSE19888_ADENOSINE_A3R_INH_PRETREAT_AND_ACT_BY_A3R_VS_A3R_INH_AND_TCELL_MEMBRANES_ACT_MAST_CELL_UP	GSE19888_ADENOSINE_A3R_INH_PRETREAT_AND_ACT_BY_A3R_VS_A3R_INH_AND_TCELL_MEMBRANES_ACT_MAST_CELL_UP	0.370822708695865	-0.992031204728069	35	2	0.0130718954248366	153	4161	44643,31593	Cnx99A,Pat1
GSE6259_33D1_POS_DC_VS_CD8_TCELL_DN	GSE6259_33D1_POS_DC_VS_CD8_TCELL_DN	0.370822708695865	-0.992031204728069	35	2	0.0130718954248366	153	4161	37999,31493	emp,CG32758
GSE3982_DC_VS_NKCELL_DN	GSE3982_DC_VS_NKCELL_DN	0.370822708695865	-0.992031204728069	35	2	0.0130718954248366	153	4161	33899,31364	retm,Fas2
GSE2770_UNTREATED_VS_ACT_CD4_TCELL_2H_UP	GSE2770_UNTREATED_VS_ACT_CD4_TCELL_2H_UP	0.370822708695865	-0.992031204728069	35	2	0.0130718954248366	153	4161	32429,32133	hiw,Hsc70-3
NFKB_Q6_01	NFKB_Q6_01	0.370822708695865	-0.992031204728069	35	2	0.0130718954248366	153	4161	36382,32400	Sin3A,NetB
GSE360_L_MAJOR_VS_B_MALAYI_HIGH_DOSE_MAC_UP	GSE360_L_MAJOR_VS_B_MALAYI_HIGH_DOSE_MAC_UP	0.370822708695865	-0.992031204728069	35	2	0.0130718954248366	153	4161	39557,35540	Hsc70Cb,EcR
JUBAN_TARGETS_OF_SPI1_AND_FLI1_UP	JUBAN_TARGETS_OF_SPI1_AND_FLI1_UP	0.370822708695865	-0.992031204728069	35	2	0.0130718954248366	153	4161	38181,37230	CG12099,hts
GSE17974_0H_VS_0.5H_IN_VITRO_ACT_CD4_TCELL_UP	GSE17974_0H_VS_0.5H_IN_VITRO_ACT_CD4_TCELL_UP	0.370822708695865	-0.992031204728069	35	2	0.0130718954248366	153	4161	40521,31518	nAChRalpha4,mof
SNACANNNYSYAGA_UNKNOWN	SNACANNNYSYAGA_UNKNOWN	0.370822708695865	-0.992031204728069	35	2	0.0130718954248366	153	4161	32259,38181	CG43313,CG12099
GO_ADULT_BEHAVIOR	GO_ADULT_BEHAVIOR	0.370822708695865	-0.992031204728069	35	2	0.0130718954248366	153	4161	34358,40521	Npc1a,nAChRalpha4
CCGNMNNTNACG_UNKNOWN	CCGNMNNTNACG_UNKNOWN	0.370822708695865	-0.992031204728069	35	2	0.0130718954248366	153	4161	2768852,44643	par-1,Cnx99A
GSE37301_HEMATOPOIETIC_STEM_CELL_VS_CD4_TCELL_UP	GSE37301_HEMATOPOIETIC_STEM_CELL_VS_CD4_TCELL_UP	0.370822708695865	-0.992031204728069	35	2	0.0130718954248366	153	4161	31293,38879	N,pbl
GSE24634_IL4_VS_CTRL_TREATED_NAIVE_CD4_TCELL_DAY5_DN	GSE24634_IL4_VS_CTRL_TREATED_NAIVE_CD4_TCELL_DAY5_DN	0.370822708695865	-0.992031204728069	35	2	0.0130718954248366	153	4161	43771,43770	Arl4,Ank
KOKKINAKIS_METHIONINE_DEPRIVATION_48HR_UP	KOKKINAKIS_METHIONINE_DEPRIVATION_48HR_UP	0.370822708695865	-0.992031204728069	35	2	0.0130718954248366	153	4161	34924,33432	CycE,dpp
GSE45739_UNSTIM_VS_ACD3_ACD28_STIM_NRAS_KO_CD4_TCELL_DN	GSE45739_UNSTIM_VS_ACD3_ACD28_STIM_NRAS_KO_CD4_TCELL_DN	0.370822708695865	-0.992031204728069	35	2	0.0130718954248366	153	4161	33627,32497	ft,CG9220
EIF4E_UP	EIF4E_UP	0.370822708695865	-0.992031204728069	35	2	0.0130718954248366	153	4161	36363,39421	Lac,CG10663
GO_AEROBIC_RESPIRATION	GO_AEROBIC_RESPIRATION	0.370822708695865	-0.992031204728069	35	2	0.0130718954248366	153	4161	44001,31579	ScsbetaG,kdn
GSE25677_MPL_VS_R848_STIM_BCELL_UP	GSE25677_MPL_VS_R848_STIM_BCELL_UP	0.370822708695865	-0.992031204728069	35	2	0.0130718954248366	153	4161	32133,32429	Hsc70-3,hiw
CAIRO_LIVER_DEVELOPMENT_UP	CAIRO_LIVER_DEVELOPMENT_UP	0.370822708695865	-0.992031204728069	35	2	0.0130718954248366	153	4161	32661,41602	if,CtBP
GSE26495_NAIVE_VS_PD1HIGH_CD8_TCELL_UP	GSE26495_NAIVE_VS_PD1HIGH_CD8_TCELL_UP	0.370822708695865	-0.992031204728069	35	2	0.0130718954248366	153	4161	33245,32531	ds,Rhp
CHEN_HOXA5_TARGETS_9HR_UP	CHEN_HOXA5_TARGETS_9HR_UP	0.370822708695865	-0.992031204728069	35	2	0.0130718954248366	153	4161	318206,2768852	Tlk,par-1
GSE19825_NAIVE_VS_IL2RAHIGH_DAY3_EFF_CD8_TCELL_UP	GSE19825_NAIVE_VS_IL2RAHIGH_DAY3_EFF_CD8_TCELL_UP	0.370822708695865	-0.992031204728069	35	2	0.0130718954248366	153	4161	43240,39013	CG6330,dally
RSRFC4_Q2	RSRFC4_Q2	0.370822708695865	-0.992031204728069	35	2	0.0130718954248366	153	4161	39596,34883	dlp,TfIIS
GSE13522_WT_VS_IFNAR_KO_SKING_T_CRUZI_Y_STRAIN_INF_UP	GSE13522_WT_VS_IFNAR_KO_SKING_T_CRUZI_Y_STRAIN_INF_UP	0.370822708695865	-0.992031204728069	35	2	0.0130718954248366	153	4161	32497,42821	CG9220,Pli
GSE6269_E_COLI_VS_STREP_PNEUMO_INF_PBMC_UP	GSE6269_E_COLI_VS_STREP_PNEUMO_INF_PBMC_UP	0.370822708695865	-0.992031204728069	35	2	0.0130718954248366	153	4161	39421,44001	CG10663,ScsbetaG
GSE40274_CTRL_VS_EOS_TRANSDUCED_ACTIVATED_CD4_TCELL_UP	GSE40274_CTRL_VS_EOS_TRANSDUCED_ACTIVATED_CD4_TCELL_UP	0.370822708695865	-0.992031204728069	35	2	0.0130718954248366	153	4161	32497,38879	CG9220,pbl
GSE360_CTRL_VS_L_MAJOR_DC_DN	GSE360_CTRL_VS_L_MAJOR_DC_DN	0.370822708695865	-0.992031204728069	35	2	0.0130718954248366	153	4161	43771,32245	Arl4,fne
GSE22886_NAIVE_BCELL_VS_DC_UP	GSE22886_NAIVE_BCELL_VS_DC_UP	0.370822708695865	-0.992031204728069	35	2	0.0130718954248366	153	4161	32273,31738	sno,Smox
RB_DN.V1_DN	RB_DN.V1_DN	0.370822708695865	-0.992031204728069	35	2	0.0130718954248366	153	4161	3355072,32133	CG41099,Hsc70-3
MORF_RAD23B	MORF_RAD23B	0.372631464137014	-0.987165379567743	109	5	0.0326797385620915	153	4161	44643,38612,38831,34095,39557	Cnx99A,Cyt-c1,Rac2,baf,Hsc70Cb
MODULE_69	MODULE_69	0.372631464137014	-0.987165379567743	109	5	0.0326797385620915	153	4161	31105,32661,31738,42587,33509	rush,if,Smox,Mitofilin,CG17265
NAKAMURA_TUMOR_ZONE_PERIPHERAL_VS_CENTRAL_UP	NAKAMURA_TUMOR_ZONE_PERIPHERAL_VS_CENTRAL_UP	0.372631464137014	-0.987165379567743	109	5	0.0326797385620915	153	4161	33509,31364,37238,33532,37069	CG17265,Fas2,betaTub56D,Hydr2,Pcl
GO_SECRETORY_VESICLE	GO_SECRETORY_VESICLE	0.372631464137014	-0.987165379567743	109	5	0.0326797385620915	153	4161	39169,41387,31293,32263,42854	nudE,Mrp4,N,MFS10,Syx1A
GSE40273_EOS_KO_VS_WT_TREG_UP	GSE40273_EOS_KO_VS_WT_TREG_UP	0.373091688433014	-0.985931076052173	84	4	0.0261437908496732	153	4161	34924,31738,44643,32133	CycE,Smox,Cnx99A,Hsc70-3
GSE3982_BASOPHIL_VS_TH2_DN	GSE3982_BASOPHIL_VS_TH2_DN	0.373091688433014	-0.985931076052173	84	4	0.0261437908496732	153	4161	34095,32497,32595,32508	baf,CG9220,Cyp1,CG9281
GSE20198_UNTREATED_VS_IL12_TREATED_ACT_CD4_TCELL_UP	GSE20198_UNTREATED_VS_IL12_TREATED_ACT_CD4_TCELL_UP	0.373091688433014	-0.985931076052173	84	4	0.0261437908496732	153	4161	42369,35583,38831,35523	CG4538,phtf,Rac2,mle
MCCABE_BOUND_BY_HOXC6	MCCABE_BOUND_BY_HOXC6	0.373091688433014	-0.985931076052173	84	4	0.0261437908496732	153	4161	32497,31593,33914,37602	CG9220,Pat1,CG31637,Ppa
GO_CYTOSKELETAL_PROTEIN_BINDING	GO_CYTOSKELETAL_PROTEIN_BINDING	0.376157658486977	-0.977746918989161	186	8	0.0522875816993464	153	4161	42854,37230,43828,41955,32623,39169,38059,43770	Syx1A,hts,CaMKII,Mhcl,Arp2,nudE,Ptpmeg,Ank
GO_REGULATION_OF_SECRETION	GO_REGULATION_OF_SECRETION	0.377342415528447	-0.974602239755103	135	6	0.0392156862745098	153	4161	41955,35540,46068,42854,40521,31293	Mhcl,EcR,Acsl,Syx1A,nAChRalpha4,N
LU_EZH2_TARGETS_DN	LU_EZH2_TARGETS_DN	0.380048264798541	-0.967457021699388	110	5	0.0326797385620915	153	4161	39596,43415,34358,3355131,34924	dlp,Doa,Npc1a,cta,CycE
GSE17721_12H_VS_24H_PAM3CSK4_BMDC_DN	GSE17721_12H_VS_24H_PAM3CSK4_BMDC_DN	0.380297935140191	-0.966800293617775	60	3	0.0196078431372549	153	4161	35540,31579,36382	EcR,kdn,Sin3A
GSE360_CTRL_VS_B_MALAYI_HIGH_DOSE_MAC_UP	GSE360_CTRL_VS_B_MALAYI_HIGH_DOSE_MAC_UP	0.380297935140191	-0.966800293617775	60	3	0.0196078431372549	153	4161	42587,34437,31579	Mitofilin,LManII,kdn
GSE22886_NAIVE_TCELL_VS_NKCELL_UP	GSE22886_NAIVE_TCELL_VS_NKCELL_UP	0.380297935140191	-0.966800293617775	60	3	0.0196078431372549	153	4161	34396,34924,37070	SamDC,CycE,pAbp
GSE557_WT_VS_I_AB_KO_DC_UP	GSE557_WT_VS_I_AB_KO_DC_UP	0.380297935140191	-0.966800293617775	60	3	0.0196078431372549	153	4161	41826,43415,33532	CG6752,Doa,Hydr2
GSE17721_0.5H_VS_24H_LPS_BMDC_DN	GSE17721_0.5H_VS_24H_LPS_BMDC_DN	0.380297935140191	-0.966800293617775	60	3	0.0196078431372549	153	4161	36497,31593,43017	drk,Pat1,Mocs2B
GSE45365_HEALTHY_VS_MCMV_INFECTION_BCELL_IFNAR_KO_UP	GSE45365_HEALTHY_VS_MCMV_INFECTION_BCELL_IFNAR_KO_UP	0.380297935140191	-0.966800293617775	60	3	0.0196078431372549	153	4161	2768852,31593,33432	par-1,Pat1,dpp
GSE24102_GRANULOCYSTIC_MDSC_VS_NEUTROPHIL_UP	GSE24102_GRANULOCYSTIC_MDSC_VS_NEUTROPHIL_UP	0.380297935140191	-0.966800293617775	60	3	0.0196078431372549	153	4161	40555,34377,34437	CG14646,Utx,LManII
ACEVEDO_FGFR1_TARGETS_IN_PROSTATE_CANCER_MODEL_DN	ACEVEDO_FGFR1_TARGETS_IN_PROSTATE_CANCER_MODEL_DN	0.380297935140191	-0.966800293617775	60	3	0.0196078431372549	153	4161	36694,37069,31364	Trpm,Pcl,Fas2
GO_REGULATION_OF_NEURON_DEATH	GO_REGULATION_OF_NEURON_DEATH	0.380297935140191	-0.966800293617775	60	3	0.0196078431372549	153	4161	40398,35662,35799	TfAP-2,so,LRP1
TTF1_Q6	TTF1_Q6	0.380297935140191	-0.966800293617775	60	3	0.0196078431372549	153	4161	33432,39491,36694	dpp,trn,Trpm
GSE32986_GMCSF_VS_GMCSF_AND_CURDLAN_LOWDOSE_STIM_DC_UP	GSE32986_GMCSF_VS_GMCSF_AND_CURDLAN_LOWDOSE_STIM_DC_UP	0.380297935140191	-0.966800293617775	60	3	0.0196078431372549	153	4161	32595,34358,34924	Cyp1,Npc1a,CycE
GSE17812_WT_VS_THPOK_KO_MEMORY_CD8_TCELL_UP	GSE17812_WT_VS_THPOK_KO_MEMORY_CD8_TCELL_UP	0.380297935140191	-0.966800293617775	60	3	0.0196078431372549	153	4161	46068,43873,33495	Acsl,ras,NTPase
GSE43955_TH0_VS_TGFB_IL6_TH17_ACT_CD4_TCELL_20H_DN	GSE43955_TH0_VS_TGFB_IL6_TH17_ACT_CD4_TCELL_20H_DN	0.380297935140191	-0.966800293617775	60	3	0.0196078431372549	153	4161	35662,42369,34437	so,CG4538,LManII
GSE33425_CD161_HIGH_VS_NEG_CD8_TCELL_UP	GSE33425_CD161_HIGH_VS_NEG_CD8_TCELL_UP	0.380297935140191	-0.966800293617775	60	3	0.0196078431372549	153	4161	3355072,42854,36382	CG41099,Syx1A,Sin3A
GSE360_T_GONDII_VS_B_MALAYI_LOW_DOSE_MAC_UP	GSE360_T_GONDII_VS_B_MALAYI_LOW_DOSE_MAC_UP	0.380297935140191	-0.966800293617775	60	3	0.0196078431372549	153	4161	39241,34095,38612	JIL-1,baf,Cyt-c1
GSE19401_UNSTIM_VS_PAM2CSK4_STIM_FOLLICULAR_DC_DN	GSE19401_UNSTIM_VS_PAM2CSK4_STIM_FOLLICULAR_DC_DN	0.380297935140191	-0.966800293617775	60	3	0.0196078431372549	153	4161	8674055,34358,39169	mgl,Npc1a,nudE
GSE3720_VD1_VS_VD2_GAMMADELTA_TCELL_WITH_PMA_STIM_UP	GSE3720_VD1_VS_VD2_GAMMADELTA_TCELL_WITH_PMA_STIM_UP	0.380297935140191	-0.966800293617775	60	3	0.0196078431372549	153	4161	43828,40436,46068	CaMKII,mub,Acsl
GSE46606_DAY1_VS_DAY3_CD40L_IL2_IL5_STIMULATED_IRF4MID_BCELL_DN	GSE46606_DAY1_VS_DAY3_CD40L_IL2_IL5_STIMULATED_IRF4MID_BCELL_DN	0.380297935140191	-0.966800293617775	60	3	0.0196078431372549	153	4161	2768852,37602,41955	par-1,Ppa,Mhcl
GSE40274_HELIOS_VS_FOXP3_AND_HELIOS_TRANSDUCED_ACTIVATED_CD4_TCELL_DN	GSE40274_HELIOS_VS_FOXP3_AND_HELIOS_TRANSDUCED_ACTIVATED_CD4_TCELL_DN	0.380297935140191	-0.966800293617775	60	3	0.0196078431372549	153	4161	32623,32661,33495	Arp2,if,NTPase
GO_CELLULAR_RESPONSE_TO_OXIDATIVE_STRESS	GO_CELLULAR_RESPONSE_TO_OXIDATIVE_STRESS	0.380297935140191	-0.966800293617775	60	3	0.0196078431372549	153	4161	32595,38879,36382	Cyp1,pbl,Sin3A
CTTTGCA_MIR527	CTTTGCA_MIR527	0.380297935140191	-0.966800293617775	60	3	0.0196078431372549	153	4161	37801,43873,43288	CG2812,ras,l(3)mbt
MORF_MSH3	MORF_MSH3	0.380297935140191	-0.966800293617775	60	3	0.0196078431372549	153	4161	42369,39241,32245	CG4538,JIL-1,fne
GSE45365_HEALTHY_VS_MCMV_INFECTION_CD8A_DC_DN	GSE45365_HEALTHY_VS_MCMV_INFECTION_CD8A_DC_DN	0.380297935140191	-0.966800293617775	60	3	0.0196078431372549	153	4161	31293,36497,2768852	N,drk,par-1
GSE6259_DEC205_POS_DC_VS_CD4_TCELL_UP	GSE6259_DEC205_POS_DC_VS_CD4_TCELL_UP	0.380297935140191	-0.966800293617775	60	3	0.0196078431372549	153	4161	2768852,46068,42369	par-1,Acsl,CG4538
GO_SINGLE_ORGANISM_CELLULAR_LOCALIZATION	GO_SINGLE_ORGANISM_CELLULAR_LOCALIZATION	0.380560781742932	-0.966109372669207	369	15	0.0980392156862745	153	4161	44183,39484,37999,39557,43770,44861,41114,38831,34358,33838,32623,3355107,39169,42854,44643	ScpX,RpS4,emp,Hsc70Cb,Ank,sdt,CG45050,Rac2,Npc1a,Tsp26A,Arp2,Tim17b,nudE,Syx1A,Cnx99A
GO_REGULATION_OF_INTRACELLULAR_SIGNAL_TRANSDUCTION	GO_REGULATION_OF_INTRACELLULAR_SIGNAL_TRANSDUCTION	0.381437786893247	-0.963807516540731	343	14	0.0915032679738562	153	4161	32595,42821,35454,36881,33432,40813,33495,43828,38879,31293,41114,38831,36497,36775	Cyp1,Pli,Tif-IA,CG5522,dpp,Taf1,NTPase,CaMKII,pbl,N,CG45050,Rac2,drk,Rho1
GSE12392_WT_VS_IFNB_KO_CD8A_POS_SPLEEN_DC_UP	GSE12392_WT_VS_IFNB_KO_CD8A_POS_SPLEEN_DC_UP	0.38155752466852	-0.96349365412391	85	4	0.0261437908496732	153	4161	37999,41955,44643,41602	emp,Mhcl,Cnx99A,CtBP
DACOSTA_UV_RESPONSE_VIA_ERCC3_DN	DACOSTA_UV_RESPONSE_VIA_ERCC3_DN	0.382734490302367	-0.960413767009677	291	12	0.0784313725490196	153	4161	33139,41602,2768852,32429,31738,5740323,38059,41935,46068,31593,318206,32497	S6kII,CtBP,par-1,hiw,Smox,smal,Ptpmeg,Fbxl7,Acsl,Pat1,Tlk,CG9220
GSE13306_TREG_VS_TCONV_SPLEEN_DN	GSE13306_TREG_VS_TCONV_SPLEEN_DN	0.384127613935899	-0.956780453645044	36	2	0.0130718954248366	153	4161	42266,32497	CG14291,CG9220
MCCLUNG_CREB1_TARGETS_UP	MCCLUNG_CREB1_TARGETS_UP	0.384127613935899	-0.956780453645044	36	2	0.0130718954248366	153	4161	42854,32245	Syx1A,fne
GSE3982_EOSINOPHIL_VS_BCELL_UP	GSE3982_EOSINOPHIL_VS_BCELL_UP	0.384127613935899	-0.956780453645044	36	2	0.0130718954248366	153	4161	31293,43275	N,Ser
GSE17721_12H_VS_24H_CPG_BMDC_UP	GSE17721_12H_VS_24H_CPG_BMDC_UP	0.384127613935899	-0.956780453645044	36	2	0.0130718954248366	153	4161	36775,40556	Rho1,CG9855
CEBP_C	CEBP_C	0.384127613935899	-0.956780453645044	36	2	0.0130718954248366	153	4161	5740323,40056	smal,CG3961
YAGI_AML_WITH_T_9_11_TRANSLOCATION	YAGI_AML_WITH_T_9_11_TRANSLOCATION	0.384127613935899	-0.956780453645044	36	2	0.0130718954248366	153	4161	32623,34984	Arp2,Tpr2
GSE40274_CTRL_VS_FOXP3_AND_EOS_TRANSDUCED_ACTIVATED_CD4_TCELL_UP	GSE40274_CTRL_VS_FOXP3_AND_EOS_TRANSDUCED_ACTIVATED_CD4_TCELL_UP	0.384127613935899	-0.956780453645044	36	2	0.0130718954248366	153	4161	43828,38059	CaMKII,Ptpmeg
RUAN_RESPONSE_TO_TNF_DN	RUAN_RESPONSE_TO_TNF_DN	0.384127613935899	-0.956780453645044	36	2	0.0130718954248366	153	4161	43771,33495	Arl4,NTPase
GSE3982_NEUTROPHIL_VS_TH1_UP	GSE3982_NEUTROPHIL_VS_TH1_UP	0.384127613935899	-0.956780453645044	36	2	0.0130718954248366	153	4161	43873,2768852	ras,par-1
REACTOME_UNFOLDED_PROTEIN_RESPONSE	REACTOME_UNFOLDED_PROTEIN_RESPONSE	0.384127613935899	-0.956780453645044	36	2	0.0130718954248366	153	4161	37230,32133	hts,Hsc70-3
TAKAO_RESPONSE_TO_UVB_RADIATION_DN	TAKAO_RESPONSE_TO_UVB_RADIATION_DN	0.384127613935899	-0.956780453645044	36	2	0.0130718954248366	153	4161	31364,43828	Fas2,CaMKII
GSE29618_MONOCYTE_VS_PDC_UP	GSE29618_MONOCYTE_VS_PDC_UP	0.384127613935899	-0.956780453645044	36	2	0.0130718954248366	153	4161	32497,32595	CG9220,Cyp1
GSE2124_CTRL_VS_LYMPHOTOXIN_BETA_TREATED_MLN_UP	GSE2124_CTRL_VS_LYMPHOTOXIN_BETA_TREATED_MLN_UP	0.384127613935899	-0.956780453645044	36	2	0.0130718954248366	153	4161	41935,39484	Fbxl7,RpS4
STAT4_01	STAT4_01	0.384127613935899	-0.956780453645044	36	2	0.0130718954248366	153	4161	32661,31364	if,Fas2
GO_NEGATIVE_REGULATION_OF_NEURON_APOPTOTIC_PROCESS	GO_NEGATIVE_REGULATION_OF_NEURON_APOPTOTIC_PROCESS	0.384127613935899	-0.956780453645044	36	2	0.0130718954248366	153	4161	35799,35662	LRP1,so
GSE15659_NONSUPPRESSIVE_TCELL_VS_ACTIVATED_TREG_UP	GSE15659_NONSUPPRESSIVE_TCELL_VS_ACTIVATED_TREG_UP	0.384127613935899	-0.956780453645044	36	2	0.0130718954248366	153	4161	43771,39596	Arl4,dlp
GSE36476_YOUNG_VS_OLD_DONOR_MEMORY_CD4_TCELL_40H_TSST_ACT_UP	GSE36476_YOUNG_VS_OLD_DONOR_MEMORY_CD4_TCELL_40H_TSST_ACT_UP	0.384127613935899	-0.956780453645044	36	2	0.0130718954248366	153	4161	36584,38831	CG8531,Rac2
GSE30971_WBP7_HET_VS_KO_MACROPHAGE_2H_LPS_STIM_DN	GSE30971_WBP7_HET_VS_KO_MACROPHAGE_2H_LPS_STIM_DN	0.384127613935899	-0.956780453645044	36	2	0.0130718954248366	153	4161	38364,37089	CG1271,fj
GSE16385_IFNG_TNF_VS_IL4_STIM_MACROPHAGE_DN	GSE16385_IFNG_TNF_VS_IL4_STIM_MACROPHAGE_DN	0.384127613935899	-0.956780453645044	36	2	0.0130718954248366	153	4161	34984,32661	Tpr2,if
GSE29617_DAY3_VS_DAY7_TIV_FLU_VACCINE_PBMC_2008_UP	GSE29617_DAY3_VS_DAY7_TIV_FLU_VACCINE_PBMC_2008_UP	0.384127613935899	-0.956780453645044	36	2	0.0130718954248366	153	4161	41602,38831	CtBP,Rac2
GSE360_L_DONOVANI_VS_M_TUBERCULOSIS_MAC_DN	GSE360_L_DONOVANI_VS_M_TUBERCULOSIS_MAC_DN	0.384127613935899	-0.956780453645044	36	2	0.0130718954248366	153	4161	31706,43275	Ykt6,Ser
GO_REGULATION_OF_EXTRINSIC_APOPTOTIC_SIGNALING_PATHWAY	GO_REGULATION_OF_EXTRINSIC_APOPTOTIC_SIGNALING_PATHWAY	0.384127613935899	-0.956780453645044	36	2	0.0130718954248366	153	4161	40056,33753	CG3961,tkv
GSE40274_CTRL_VS_HELIOS_TRANSDUCED_ACTIVATED_CD4_TCELL_UP	GSE40274_CTRL_VS_HELIOS_TRANSDUCED_ACTIVATED_CD4_TCELL_UP	0.384127613935899	-0.956780453645044	36	2	0.0130718954248366	153	4161	33838,41955	Tsp26A,Mhcl
GSE46606_IRF4_KO_VS_WT_CD40L_IL2_IL5_3DAY_STIMULATED_BCELL_UP	GSE46606_IRF4_KO_VS_WT_CD40L_IL2_IL5_3DAY_STIMULATED_BCELL_UP	0.384127613935899	-0.956780453645044	36	2	0.0130718954248366	153	4161	42956,43275	lili,Ser
GSE17974_0.5H_VS_72H_IL4_AND_ANTI_IL12_ACT_CD4_TCELL_UP	GSE17974_0.5H_VS_72H_IL4_AND_ANTI_IL12_ACT_CD4_TCELL_UP	0.384127613935899	-0.956780453645044	36	2	0.0130718954248366	153	4161	34377,31293	Utx,N
GSE12963_UNINF_VS_ENV_AND_NEF_DEFICIENT_HIV1_INF_CD4_TCELL_DN	GSE12963_UNINF_VS_ENV_AND_NEF_DEFICIENT_HIV1_INF_CD4_TCELL_DN	0.384127613935899	-0.956780453645044	36	2	0.0130718954248366	153	4161	38879,42369	pbl,CG4538
GSE15624_3H_VS_6H_HALOFUGINONE_TREATED_CD4_TCELL_DN	GSE15624_3H_VS_6H_HALOFUGINONE_TREATED_CD4_TCELL_DN	0.384127613935899	-0.956780453645044	36	2	0.0130718954248366	153	4161	36788,31593	lbk,Pat1
GSE1460_NAIVE_CD4_TCELL_CORD_BLOOD_VS_THYMIC_STROMAL_CELL_UP	GSE1460_NAIVE_CD4_TCELL_CORD_BLOOD_VS_THYMIC_STROMAL_CELL_UP	0.384127613935899	-0.956780453645044	36	2	0.0130718954248366	153	4161	42956,39484	lili,RpS4
GO_REGULATION_OF_MRNA_METABOLIC_PROCESS	GO_REGULATION_OF_MRNA_METABOLIC_PROCESS	0.384127613935899	-0.956780453645044	36	2	0.0130718954248366	153	4161	48571,37254	heph,sm
GSE22886_CD4_TCELL_VS_BCELL_NAIVE_UP	GSE22886_CD4_TCELL_VS_BCELL_NAIVE_UP	0.384127613935899	-0.956780453645044	36	2	0.0130718954248366	153	4161	38059,31518	Ptpmeg,mof
GSE3039_CD4_TCELL_VS_B2_BCELL_UP	GSE3039_CD4_TCELL_VS_B2_BCELL_UP	0.384127613935899	-0.956780453645044	36	2	0.0130718954248366	153	4161	5740362,31364	CG34384,Fas2
OKUMURA_INFLAMMATORY_RESPONSE_LPS	OKUMURA_INFLAMMATORY_RESPONSE_LPS	0.384127613935899	-0.956780453645044	36	2	0.0130718954248366	153	4161	31738,32595	Smox,Cyp1
GO_MEIOTIC_CHROMOSOME_SEGREGATION	GO_MEIOTIC_CHROMOSOME_SEGREGATION	0.385985606323975	-0.951955199528697	13	1	0.0065359477124183	153	4161	32623	Arp2
GO_QUATERNARY_AMMONIUM_GROUP_BINDING	GO_QUATERNARY_AMMONIUM_GROUP_BINDING	0.385985606323975	-0.951955199528697	13	1	0.0065359477124183	153	4161	40521	nAChRalpha4
PID_MAPK_TRK_PATHWAY	PID_MAPK_TRK_PATHWAY	0.385985606323975	-0.951955199528697	13	1	0.0065359477124183	153	4161	39241	JIL-1
SCHLINGEMANN_SKIN_CARCINOGENESIS_TPA_UP	SCHLINGEMANN_SKIN_CARCINOGENESIS_TPA_UP	0.385985606323975	-0.951955199528697	13	1	0.0065359477124183	153	4161	48571	heph
WEIGEL_OXIDATIVE_STRESS_BY_HNE_AND_H2O2	WEIGEL_OXIDATIVE_STRESS_BY_HNE_AND_H2O2	0.385985606323975	-0.951955199528697	13	1	0.0065359477124183	153	4161	5740323	smal
SENESE_HDAC2_TARGETS_DN	SENESE_HDAC2_TARGETS_DN	0.385985606323975	-0.951955199528697	13	1	0.0065359477124183	153	4161	43275	Ser
chr1q25	chr1q25	0.385985606323975	-0.951955199528697	13	1	0.0065359477124183	153	4161	35523	mle
TAKEDA_TARGETS_OF_NUP98_HOXA9_FUSION_10D_DN	TAKEDA_TARGETS_OF_NUP98_HOXA9_FUSION_10D_DN	0.385985606323975	-0.951955199528697	13	1	0.0065359477124183	153	4161	37089	fj
GO_REGULATION_OF_VACUOLAR_TRANSPORT	GO_REGULATION_OF_VACUOLAR_TRANSPORT	0.385985606323975	-0.951955199528697	13	1	0.0065359477124183	153	4161	41551	Snx3
WALLACE_PROSTATE_CANCER_UP	WALLACE_PROSTATE_CANCER_UP	0.385985606323975	-0.951955199528697	13	1	0.0065359477124183	153	4161	33903	mmy
GO_POSITIVE_REGULATION_OF_FIBROBLAST_PROLIFERATION	GO_POSITIVE_REGULATION_OF_FIBROBLAST_PROLIFERATION	0.385985606323975	-0.951955199528697	13	1	0.0065359477124183	153	4161	5740323	smal
PID_ERBB1_RECEPTOR_PROXIMAL_PATHWAY	PID_ERBB1_RECEPTOR_PROXIMAL_PATHWAY	0.385985606323975	-0.951955199528697	13	1	0.0065359477124183	153	4161	36497	drk
ATCMNTCCGY_UNKNOWN	ATCMNTCCGY_UNKNOWN	0.385985606323975	-0.951955199528697	13	1	0.0065359477124183	153	4161	31293	N
BASSO_HAIRY_CELL_LEUKEMIA_UP	BASSO_HAIRY_CELL_LEUKEMIA_UP	0.385985606323975	-0.951955199528697	13	1	0.0065359477124183	153	4161	41602	CtBP
STEARMAN_LUNG_CANCER_EARLY_VS_LATE_DN	STEARMAN_LUNG_CANCER_EARLY_VS_LATE_DN	0.385985606323975	-0.951955199528697	13	1	0.0065359477124183	153	4161	38045	Tudor-SN
MODULE_438	MODULE_438	0.385985606323975	-0.951955199528697	13	1	0.0065359477124183	153	4161	42854	Syx1A
GO_ANDROGEN_RECEPTOR_BINDING	GO_ANDROGEN_RECEPTOR_BINDING	0.385985606323975	-0.951955199528697	13	1	0.0065359477124183	153	4161	34924	CycE
GO_MEMBRANE_BIOGENESIS	GO_MEMBRANE_BIOGENESIS	0.385985606323975	-0.951955199528697	13	1	0.0065359477124183	153	4161	43770	Ank
GO_POSITIVE_REGULATION_OF_ORGAN_GROWTH	GO_POSITIVE_REGULATION_OF_ORGAN_GROWTH	0.385985606323975	-0.951955199528697	13	1	0.0065359477124183	153	4161	31293	N
MARIADASON_REGULATED_BY_HISTONE_ACETYLATION_DN	MARIADASON_REGULATED_BY_HISTONE_ACETYLATION_DN	0.385985606323975	-0.951955199528697	13	1	0.0065359477124183	153	4161	32009	Imp
NUNODA_RESPONSE_TO_DASATINIB_IMATINIB_UP	NUNODA_RESPONSE_TO_DASATINIB_IMATINIB_UP	0.385985606323975	-0.951955199528697	13	1	0.0065359477124183	153	4161	34924	CycE
GO_CELL_CHEMOTAXIS	GO_CELL_CHEMOTAXIS	0.385985606323975	-0.951955199528697	13	1	0.0065359477124183	153	4161	38831	Rac2
SILIGAN_BOUND_BY_EWS_FLT1_FUSION	SILIGAN_BOUND_BY_EWS_FLT1_FUSION	0.385985606323975	-0.951955199528697	13	1	0.0065359477124183	153	4161	38059	Ptpmeg
JAEGER_METASTASIS_UP	JAEGER_METASTASIS_UP	0.385985606323975	-0.951955199528697	13	1	0.0065359477124183	153	4161	31364	Fas2
GO_NEGATIVE_REGULATION_OF_REACTIVE_OXYGEN_SPECIES_METABOLIC_PROCESS	GO_NEGATIVE_REGULATION_OF_REACTIVE_OXYGEN_SPECIES_METABOLIC_PROCESS	0.385985606323975	-0.951955199528697	13	1	0.0065359477124183	153	4161	40398	TfAP-2
LEE_AGING_MUSCLE_DN	LEE_AGING_MUSCLE_DN	0.385985606323975	-0.951955199528697	13	1	0.0065359477124183	153	4161	36382	Sin3A
GO_REGULATION_OF_BMP_SIGNALING_PATHWAY	GO_REGULATION_OF_BMP_SIGNALING_PATHWAY	0.385985606323975	-0.951955199528697	13	1	0.0065359477124183	153	4161	31293	N
GO_S_ACYLTRANSFERASE_ACTIVITY	GO_S_ACYLTRANSFERASE_ACTIVITY	0.385985606323975	-0.951955199528697	13	1	0.0065359477124183	153	4161	31706	Ykt6
GO_PANCREAS_DEVELOPMENT	GO_PANCREAS_DEVELOPMENT	0.385985606323975	-0.951955199528697	13	1	0.0065359477124183	153	4161	42737	hh
chr7p13	chr7p13	0.385985606323975	-0.951955199528697	13	1	0.0065359477124183	153	4161	31706	Ykt6
REACTOME_N_GLYCAN_TRIMMING_IN_THE_ER_AND_CALNEXIN_CALRETICULIN_CYCLE	REACTOME_N_GLYCAN_TRIMMING_IN_THE_ER_AND_CALNEXIN_CALRETICULIN_CYCLE	0.385985606323975	-0.951955199528697	13	1	0.0065359477124183	153	4161	44643	Cnx99A
GSE36891_UNSTIM_VS_POLYIC_TLR3_STIM_PERITONEAL_MACROPHAGE_UP	GSE36891_UNSTIM_VS_POLYIC_TLR3_STIM_PERITONEAL_MACROPHAGE_UP	0.385985606323975	-0.951955199528697	13	1	0.0065359477124183	153	4161	32631	mbt
MODULE_303	MODULE_303	0.385985606323975	-0.951955199528697	13	1	0.0065359477124183	153	4161	2768852	par-1
TCTAGAG_MIR517	TCTAGAG_MIR517	0.385985606323975	-0.951955199528697	13	1	0.0065359477124183	153	4161	31579	kdn
GO_AXON_EXTENSION	GO_AXON_EXTENSION	0.385985606323975	-0.951955199528697	13	1	0.0065359477124183	153	4161	35509	ap
REACTOME_DOWNREGULATION_OF_TGF_BETA_RECEPTOR_SIGNALING	REACTOME_DOWNREGULATION_OF_TGF_BETA_RECEPTOR_SIGNALING	0.385985606323975	-0.951955199528697	13	1	0.0065359477124183	153	4161	31738	Smox
GO_GLUTAMATE_RECEPTOR_BINDING	GO_GLUTAMATE_RECEPTOR_BINDING	0.385985606323975	-0.951955199528697	13	1	0.0065359477124183	153	4161	44643	Cnx99A
BIOCARTA_EDG1_PATHWAY	BIOCARTA_EDG1_PATHWAY	0.385985606323975	-0.951955199528697	13	1	0.0065359477124183	153	4161	38831	Rac2
ZHU_CMV_8_HR_DN	ZHU_CMV_8_HR_DN	0.385985606323975	-0.951955199528697	13	1	0.0065359477124183	153	4161	40398	TfAP-2
SESTO_RESPONSE_TO_UV_C5	SESTO_RESPONSE_TO_UV_C5	0.385985606323975	-0.951955199528697	13	1	0.0065359477124183	153	4161	43275	Ser
MAGRANGEAS_MULTIPLE_MYELOMA_IGLL_VS_IGLK_UP	MAGRANGEAS_MULTIPLE_MYELOMA_IGLL_VS_IGLK_UP	0.385985606323975	-0.951955199528697	13	1	0.0065359477124183	153	4161	33432	dpp
GO_REGULATION_OF_LIPID_KINASE_ACTIVITY	GO_REGULATION_OF_LIPID_KINASE_ACTIVITY	0.385985606323975	-0.951955199528697	13	1	0.0065359477124183	153	4161	38831	Rac2
PID_AVB3_INTEGRIN_PATHWAY	PID_AVB3_INTEGRIN_PATHWAY	0.385985606323975	-0.951955199528697	13	1	0.0065359477124183	153	4161	38831	Rac2
GO_PROTEIN_DESTABILIZATION	GO_PROTEIN_DESTABILIZATION	0.385985606323975	-0.951955199528697	13	1	0.0065359477124183	153	4161	33432	dpp
GO_MODIFICATION_BY_SYMBIONT_OF_HOST_MORPHOLOGY_OR_PHYSIOLOGY	GO_MODIFICATION_BY_SYMBIONT_OF_HOST_MORPHOLOGY_OR_PHYSIOLOGY	0.385985606323975	-0.951955199528697	13	1	0.0065359477124183	153	4161	31738	Smox
GO_PROTEIN_SERINE_THREONINE_TYROSINE_KINASE_ACTIVITY	GO_PROTEIN_SERINE_THREONINE_TYROSINE_KINASE_ACTIVITY	0.385985606323975	-0.951955199528697	13	1	0.0065359477124183	153	4161	43415	Doa
MILI_PSEUDOPODIA	MILI_PSEUDOPODIA	0.385985606323975	-0.951955199528697	13	1	0.0065359477124183	153	4161	5740323	smal
GO_NEURAL_TUBE_PATTERNING	GO_NEURAL_TUBE_PATTERNING	0.385985606323975	-0.951955199528697	13	1	0.0065359477124183	153	4161	42737	hh
GSE37532_WT_VS_PPARG_KO_LN_TREG_DN	GSE37532_WT_VS_PPARG_KO_LN_TREG_DN	0.385985606323975	-0.951955199528697	13	1	0.0065359477124183	153	4161	37979	NKAIN
BIOCARTA_MCM_PATHWAY	BIOCARTA_MCM_PATHWAY	0.385985606323975	-0.951955199528697	13	1	0.0065359477124183	153	4161	34924	CycE
GO_TRANSCRIPTIONAL_REPRESSOR_ACTIVITY_RNA_POLYMERASE_II_TRANSCRIPTION_REGULATORY_REGION_SEQUENCE_SPECIFIC_BINDING	GO_TRANSCRIPTIONAL_REPRESSOR_ACTIVITY_RNA_POLYMERASE_II_TRANSCRIPTION_REGULATORY_REGION_SEQUENCE_SPECIFIC_BINDING	0.385985606323975	-0.951955199528697	13	1	0.0065359477124183	153	4161	40398	TfAP-2
HOFMANN_CELL_LYMPHOMA_UP	HOFMANN_CELL_LYMPHOMA_UP	0.385985606323975	-0.951955199528697	13	1	0.0065359477124183	153	4161	40398	TfAP-2
TURASHVILI_BREAST_LOBULAR_CARCINOMA_VS_DUCTAL_NORMAL_UP	TURASHVILI_BREAST_LOBULAR_CARCINOMA_VS_DUCTAL_NORMAL_UP	0.385985606323975	-0.951955199528697	13	1	0.0065359477124183	153	4161	3355131	cta
GCM_CSNK1A1	GCM_CSNK1A1	0.385985606323975	-0.951955199528697	13	1	0.0065359477124183	153	4161	3355131	cta
KEGG_NON_SMALL_CELL_LUNG_CANCER	KEGG_NON_SMALL_CELL_LUNG_CANCER	0.385985606323975	-0.951955199528697	13	1	0.0065359477124183	153	4161	36497	drk
REACTOME_TRANSCRIPTIONAL_ACTIVITY_OF_SMAD2_SMAD3_SMAD4_HETEROTRIMER	REACTOME_TRANSCRIPTIONAL_ACTIVITY_OF_SMAD2_SMAD3_SMAD4_HETEROTRIMER	0.385985606323975	-0.951955199528697	13	1	0.0065359477124183	153	4161	31738	Smox
GO_REGULATION_OF_PATHWAY_RESTRICTED_SMAD_PROTEIN_PHOSPHORYLATION	GO_REGULATION_OF_PATHWAY_RESTRICTED_SMAD_PROTEIN_PHOSPHORYLATION	0.385985606323975	-0.951955199528697	13	1	0.0065359477124183	153	4161	33432	dpp
DIAZ_CHRONIC_MEYLOGENOUS_LEUKEMIA_DN	DIAZ_CHRONIC_MEYLOGENOUS_LEUKEMIA_DN	0.385985606323975	-0.951955199528697	13	1	0.0065359477124183	153	4161	43770	Ank
GACAGGG_MIR339	GACAGGG_MIR339	0.385985606323975	-0.951955199528697	13	1	0.0065359477124183	153	4161	34984	Tpr2
PID_ARF_3PATHWAY	PID_ARF_3PATHWAY	0.385985606323975	-0.951955199528697	13	1	0.0065359477124183	153	4161	38831	Rac2
GCM_DDX11	GCM_DDX11	0.385985606323975	-0.951955199528697	13	1	0.0065359477124183	153	4161	36382	Sin3A
MODULE_145	MODULE_145	0.385985606323975	-0.951955199528697	13	1	0.0065359477124183	153	4161	34396	SamDC
GO_POSITIVE_REGULATION_OF_REPRODUCTIVE_PROCESS	GO_POSITIVE_REGULATION_OF_REPRODUCTIVE_PROCESS	0.385985606323975	-0.951955199528697	13	1	0.0065359477124183	153	4161	42737	hh
MCCLUNG_DELTA_FOSB_TARGETS_8WK	MCCLUNG_DELTA_FOSB_TARGETS_8WK	0.385985606323975	-0.951955199528697	13	1	0.0065359477124183	153	4161	32623	Arp2
QUINTENS_EMBRYONIC_BRAIN_RESPONSE_TO_IR	QUINTENS_EMBRYONIC_BRAIN_RESPONSE_TO_IR	0.385985606323975	-0.951955199528697	13	1	0.0065359477124183	153	4161	33899	retm
GAUSSMANN_MLL_AF4_FUSION_TARGETS_C_DN	GAUSSMANN_MLL_AF4_FUSION_TARGETS_C_DN	0.385985606323975	-0.951955199528697	13	1	0.0065359477124183	153	4161	35652	Dscam1
REACTOME_EGFR_DOWNREGULATION	REACTOME_EGFR_DOWNREGULATION	0.385985606323975	-0.951955199528697	13	1	0.0065359477124183	153	4161	36497	drk
GO_POSITIVE_REGULATION_OF_PROTEIN_ACETYLATION	GO_POSITIVE_REGULATION_OF_PROTEIN_ACETYLATION	0.385985606323975	-0.951955199528697	13	1	0.0065359477124183	153	4161	39241	JIL-1
PID_AR_TF_PATHWAY	PID_AR_TF_PATHWAY	0.385985606323975	-0.951955199528697	13	1	0.0065359477124183	153	4161	31593	Pat1
GO_THYMOCYTE_AGGREGATION	GO_THYMOCYTE_AGGREGATION	0.385985606323975	-0.951955199528697	13	1	0.0065359477124183	153	4161	42737	hh
GO_PROTEIN_DEGLYCOSYLATION	GO_PROTEIN_DEGLYCOSYLATION	0.385985606323975	-0.951955199528697	13	1	0.0065359477124183	153	4161	34437	LManII
MODULE_157	MODULE_157	0.385985606323975	-0.951955199528697	13	1	0.0065359477124183	153	4161	40813	Taf1
GO_DEFENSE_RESPONSE	GO_DEFENSE_RESPONSE	0.387561180335322	-0.947881557914904	188	8	0.0522875816993464	153	4161	39241,33753,38831,37238,31293,43828,33432,31364	JIL-1,tkv,Rac2,betaTub56D,N,CaMKII,dpp,Fas2
GARY_CD5_TARGETS_DN	GARY_CD5_TARGETS_DN	0.387561180335322	-0.947881557914904	188	8	0.0522875816993464	153	4161	32133,39557,34396,34984,3355145,32508,35523,31105	Hsc70-3,Hsc70Cb,SamDC,Tpr2,CG12547,CG9281,mle,rush
PAL_PRMT5_TARGETS_UP	PAL_PRMT5_TARGETS_UP	0.390012292030403	-0.941577022328454	86	4	0.0261437908496732	153	4161	37254,38879,39557,31364	sm,pbl,Hsc70Cb,Fas2
LOCKWOOD_AMPLIFIED_IN_LUNG_CANCER	LOCKWOOD_AMPLIFIED_IN_LUNG_CANCER	0.390012292030403	-0.941577022328454	86	4	0.0261437908496732	153	4161	32508,33509,31706,37089	CG9281,CG17265,Ykt6,fj
RUTELLA_RESPONSE_TO_CSF2RB_AND_IL4_UP	RUTELLA_RESPONSE_TO_CSF2RB_AND_IL4_UP	0.390012292030403	-0.941577022328454	86	4	0.0261437908496732	153	4161	43275,34358,42956,46068	Ser,Npc1a,lili,Acsl
RGAGGAARY_PU1_Q6	RGAGGAARY_PU1_Q6	0.390012292030403	-0.941577022328454	86	4	0.0261437908496732	153	4161	31364,2768852,41602,43873	Fas2,par-1,CtBP,ras
GSE26727_WT_VS_KLF2_KO_LPS_STIM_MACROPHAGE_DN	GSE26727_WT_VS_KLF2_KO_LPS_STIM_MACROPHAGE_DN	0.39039487118763	-0.940596561856263	61	3	0.0196078431372549	153	4161	37238,37801,32497	betaTub56D,CG2812,CG9220
HELLER_HDAC_TARGETS_SILENCED_BY_METHYLATION_DN	HELLER_HDAC_TARGETS_SILENCED_BY_METHYLATION_DN	0.39039487118763	-0.940596561856263	61	3	0.0196078431372549	153	4161	38612,43770,44001	Cyt-c1,Ank,ScsbetaG
GSE411_WT_VS_SOCS3_KO_MACROPHAGE_DN	GSE411_WT_VS_SOCS3_KO_MACROPHAGE_DN	0.39039487118763	-0.940596561856263	61	3	0.0196078431372549	153	4161	32429,39748,33495	hiw,CG5830,NTPase
GSE7764_NKCELL_VS_SPLENOCYTE_DN	GSE7764_NKCELL_VS_SPLENOCYTE_DN	0.39039487118763	-0.940596561856263	61	3	0.0196078431372549	153	4161	37070,40491,44748	pAbp,CG11367,NiPp1
GSE19941_UNSTIM_VS_LPS_STIM_IL10_KO_MACROPHAGE_DN	GSE19941_UNSTIM_VS_LPS_STIM_IL10_KO_MACROPHAGE_DN	0.39039487118763	-0.940596561856263	61	3	0.0196078431372549	153	4161	31503,36382,33495	CG3097,Sin3A,NTPase
GSE6875_TCONV_VS_FOXP3_KO_TREG_DN	GSE6875_TCONV_VS_FOXP3_KO_TREG_DN	0.39039487118763	-0.940596561856263	61	3	0.0196078431372549	153	4161	34781,32497,39013	CG16890,CG9220,dally
GSE43863_TH1_VS_LY6C_LOW_CXCR5NEG_EFFECTOR_CD4_TCELL_DN	GSE43863_TH1_VS_LY6C_LOW_CXCR5NEG_EFFECTOR_CD4_TCELL_DN	0.39039487118763	-0.940596561856263	61	3	0.0196078431372549	153	4161	37230,31579,34358	hts,kdn,Npc1a
TAATAAT_MIR126	TAATAAT_MIR126	0.39039487118763	-0.940596561856263	61	3	0.0196078431372549	153	4161	35799,43275,43240	LRP1,Ser,CG6330
GSE18281_MEDULLARY_THYMOCYTE_VS_WHOLE_MEDULLA_THYMUS_DN	GSE18281_MEDULLARY_THYMOCYTE_VS_WHOLE_MEDULLA_THYMUS_DN	0.39039487118763	-0.940596561856263	61	3	0.0196078431372549	153	4161	44748,33805,43771	NiPp1,CG11030,Arl4
WINTER_HYPOXIA_METAGENE	WINTER_HYPOXIA_METAGENE	0.39039487118763	-0.940596561856263	61	3	0.0196078431372549	153	4161	32133,35799,36382	Hsc70-3,LRP1,Sin3A
GSE17721_CTRL_VS_PAM3CSK4_6H_BMDC_DN	GSE17721_CTRL_VS_PAM3CSK4_6H_BMDC_DN	0.39039487118763	-0.940596561856263	61	3	0.0196078431372549	153	4161	36497,31579,31293	drk,kdn,N
GSE32255_WT_UNSTIM_VS_JMJD2D_KNOCKDOWN_4H_LPS_STIM_DC_DN	GSE32255_WT_UNSTIM_VS_JMJD2D_KNOCKDOWN_4H_LPS_STIM_DC_DN	0.39039487118763	-0.940596561856263	61	3	0.0196078431372549	153	4161	44643,40491,39557	Cnx99A,CG11367,Hsc70Cb
GSE2770_UNTREATED_VS_IL12_TREATED_ACT_CD4_TCELL_2H_UP	GSE2770_UNTREATED_VS_IL12_TREATED_ACT_CD4_TCELL_2H_UP	0.39039487118763	-0.940596561856263	61	3	0.0196078431372549	153	4161	44183,31579,33532	ScpX,kdn,Hydr2
GSE37301_LYMPHOID_PRIMED_MPP_VS_GRAN_MONO_PROGENITOR_DN	GSE37301_LYMPHOID_PRIMED_MPP_VS_GRAN_MONO_PROGENITOR_DN	0.39039487118763	-0.940596561856263	61	3	0.0196078431372549	153	4161	34437,31364,35583	LManII,Fas2,phtf
GO_POSITIVE_REGULATION_OF_CHROMOSOME_ORGANIZATION	GO_POSITIVE_REGULATION_OF_CHROMOSOME_ORGANIZATION	0.39039487118763	-0.940596561856263	61	3	0.0196078431372549	153	4161	36382,39241,37069	Sin3A,JIL-1,Pcl
GSE20484_MCSG_VS_CXCL4_MONOCYTE_DERIVED_MACROPHAGE_UP	GSE20484_MCSG_VS_CXCL4_MONOCYTE_DERIVED_MACROPHAGE_UP	0.39039487118763	-0.940596561856263	61	3	0.0196078431372549	153	4161	44001,37089,38364	ScsbetaG,fj,CG1271
GSE2770_IL4_ACT_VS_ACT_CD4_TCELL_6H_DN	GSE2770_IL4_ACT_VS_ACT_CD4_TCELL_6H_DN	0.39039487118763	-0.940596561856263	61	3	0.0196078431372549	153	4161	34358,46068,37238	Npc1a,Acsl,betaTub56D
GO_APICAL_PLASMA_MEMBRANE	GO_APICAL_PLASMA_MEMBRANE	0.39039487118763	-0.940596561856263	61	3	0.0196078431372549	153	4161	31293,8674055,43275	N,mgl,Ser
CCCNNGGGAR_OLF1_01	CCCNNGGGAR_OLF1_01	0.39039487118763	-0.940596561856263	61	3	0.0196078431372549	153	4161	35478,35509,35799	gus,ap,LRP1
GCNP_SHH_UP_EARLY.V1_UP	GCNP_SHH_UP_EARLY.V1_UP	0.39039487118763	-0.940596561856263	61	3	0.0196078431372549	153	4161	37072,35583,32531	CG5742,phtf,Rhp
GSE17721_CTRL_VS_GARDIQUIMOD_8H_BMDC_DN	GSE17721_CTRL_VS_GARDIQUIMOD_8H_BMDC_DN	0.39039487118763	-0.940596561856263	61	3	0.0196078431372549	153	4161	36497,31105,32009	drk,rush,Imp
GSE22103_UNSTIM_VS_GMCSF_AND_IFNG_STIM_NEUTROPHIL_UP	GSE22103_UNSTIM_VS_GMCSF_AND_IFNG_STIM_NEUTROPHIL_UP	0.39039487118763	-0.940596561856263	61	3	0.0196078431372549	153	4161	42587,34311,39241	Mitofilin,Etl1,JIL-1
GSE22886_NAIVE_CD8_TCELL_VS_NKCELL_UP	GSE22886_NAIVE_CD8_TCELL_VS_NKCELL_UP	0.39039487118763	-0.940596561856263	61	3	0.0196078431372549	153	4161	34924,34396,37070	CycE,SamDC,pAbp
GSE7852_LN_VS_THYMUS_TCONV_DN	GSE7852_LN_VS_THYMUS_TCONV_DN	0.39039487118763	-0.940596561856263	61	3	0.0196078431372549	153	4161	38879,38364,36881	pbl,CG1271,CG5522
GO_ENZYME_BINDING	GO_ENZYME_BINDING	0.391062411928982	-0.938888110433152	530	21	0.137254901960784	153	4161	46068,35540,41551,35799,31518,31293,31738,38879,42854,38831,34924,36497,37999,40556,32133,43828,33139,3355072,35454,33838,32120	Acsl,EcR,Snx3,LRP1,mof,N,Smox,pbl,Syx1A,Rac2,CycE,drk,emp,CG9855,Hsc70-3,CaMKII,S6kII,CG41099,Tif-IA,Tsp26A,PhKgamma
GO_PLASMA_MEMBRANE_REGION	GO_PLASMA_MEMBRANE_REGION	0.3934732392672	-0.93274222038211	215	9	0.0588235294117647	153	4161	40521,38831,43770,41387,31293,8674055,3355131,32661,43275	nAChRalpha4,Rac2,Ank,Mrp4,N,mgl,cta,if,Ser
BENPORATH_ES_1	BENPORATH_ES_1	0.39487533919731	-0.929185160861054	112	5	0.0326797385620915	153	4161	39596,39557,34396,38879,37238	dlp,Hsc70Cb,SamDC,pbl,betaTub56D
GO_POSITIVE_REGULATION_OF_CELLULAR_PROTEIN_LOCALIZATION	GO_POSITIVE_REGULATION_OF_CELLULAR_PROTEIN_LOCALIZATION	0.39487533919731	-0.929185160861054	112	5	0.0326797385620915	153	4161	42737,43770,46068,31738,38879	hh,Ank,Acsl,Smox,pbl
GSE22886_UNSTIM_VS_STIM_MEMORY_TCELL_DN	GSE22886_UNSTIM_VS_STIM_MEMORY_TCELL_DN	0.39487533919731	-0.929185160861054	112	5	0.0326797385620915	153	4161	38612,48571,34396,35523,32508	Cyt-c1,heph,SamDC,mle,CG9281
BLUM_RESPONSE_TO_SALIRASIB_UP	BLUM_RESPONSE_TO_SALIRASIB_UP	0.39487533919731	-0.929185160861054	112	5	0.0326797385620915	153	4161	31706,44643,39169,34358,35799	Ykt6,Cnx99A,nudE,Npc1a,LRP1
GO_ORGANIC_ANION_TRANSPORT	GO_ORGANIC_ANION_TRANSPORT	0.39487533919731	-0.929185160861054	112	5	0.0326797385620915	153	4161	32263,46068,42854,44183,41387	MFS10,Acsl,Syx1A,ScpX,Mrp4
WANG_SMARCE1_TARGETS_DN	WANG_SMARCE1_TARGETS_DN	0.39487533919731	-0.929185160861054	112	5	0.0326797385620915	153	4161	34924,37089,53565,39557,32595	CycE,fj,bor,Hsc70Cb,Cyp1
HFH8_01	HFH8_01	0.397311703722972	-0.923034158445524	37	2	0.0130718954248366	153	4161	42821,33838	Pli,Tsp26A
GROSS_HYPOXIA_VIA_ELK3_AND_HIF1A_UP	GROSS_HYPOXIA_VIA_ELK3_AND_HIF1A_UP	0.397311703722972	-0.923034158445524	37	2	0.0130718954248366	153	4161	39241,43275	JIL-1,Ser
GSE20715_0H_VS_24H_OZONE_LUNG_UP	GSE20715_0H_VS_24H_OZONE_LUNG_UP	0.397311703722972	-0.923034158445524	37	2	0.0130718954248366	153	4161	32531,34883	Rhp,TfIIS
GSE10211_UV_INACT_SENDAI_VS_LIVE_SENDAI_VIRUS_TRACHEAL_EPITHELIAL_CELLS_DN	GSE10211_UV_INACT_SENDAI_VS_LIVE_SENDAI_VIRUS_TRACHEAL_EPITHELIAL_CELLS_DN	0.397311703722972	-0.923034158445524	37	2	0.0130718954248366	153	4161	34924,42821	CycE,Pli
GSE28737_WT_VS_BCL6_KO_MARGINAL_ZONE_BCELL_UP	GSE28737_WT_VS_BCL6_KO_MARGINAL_ZONE_BCELL_UP	0.397311703722972	-0.923034158445524	37	2	0.0130718954248366	153	4161	38612,43771	Cyt-c1,Arl4
GSE7348_LPS_VS_TOLERIZED_AND_LPS_STIM_MACROPHAGE_DN	GSE7348_LPS_VS_TOLERIZED_AND_LPS_STIM_MACROPHAGE_DN	0.397311703722972	-0.923034158445524	37	2	0.0130718954248366	153	4161	32429,43771	hiw,Arl4
GO_PROTEIN_KINASE_COMPLEX	GO_PROTEIN_KINASE_COMPLEX	0.397311703722972	-0.923034158445524	37	2	0.0130718954248366	153	4161	34924,32120	CycE,PhKgamma
XBP1_01	XBP1_01	0.397311703722972	-0.923034158445524	37	2	0.0130718954248366	153	4161	38045,32245	Tudor-SN,fne
GSE36826_WT_VS_IL1R_KO_SKIN_UP	GSE36826_WT_VS_IL1R_KO_SKIN_UP	0.397311703722972	-0.923034158445524	37	2	0.0130718954248366	153	4161	37070,42821	pAbp,Pli
GSE6259_CD4_TCELL_VS_CD8_TCELL_DN	GSE6259_CD4_TCELL_VS_CD8_TCELL_DN	0.397311703722972	-0.923034158445524	37	2	0.0130718954248366	153	4161	41551,34377	Snx3,Utx
KEGG_CHEMOKINE_SIGNALING_PATHWAY	KEGG_CHEMOKINE_SIGNALING_PATHWAY	0.397311703722972	-0.923034158445524	37	2	0.0130718954248366	153	4161	36497,38831	drk,Rac2
GSE26928_EFF_MEMORY_VS_CXCR5_POS_CD4_TCELL_UP	GSE26928_EFF_MEMORY_VS_CXCR5_POS_CD4_TCELL_UP	0.397311703722972	-0.923034158445524	37	2	0.0130718954248366	153	4161	37070,32259	pAbp,CG43313
GSE41176_UNSTIM_VS_ANTI_IGM_STIM_TAK1_KO_BCELL_3H_UP	GSE41176_UNSTIM_VS_ANTI_IGM_STIM_TAK1_KO_BCELL_3H_UP	0.397311703722972	-0.923034158445524	37	2	0.0130718954248366	153	4161	32400,37602	NetB,Ppa
GO_DRUG_BINDING	GO_DRUG_BINDING	0.397311703722972	-0.923034158445524	37	2	0.0130718954248366	153	4161	40521,32595	nAChRalpha4,Cyp1
LANDIS_ERBB2_BREAST_TUMORS_324_DN	LANDIS_ERBB2_BREAST_TUMORS_324_DN	0.397311703722972	-0.923034158445524	37	2	0.0130718954248366	153	4161	43017,44183	Mocs2B,ScpX
GSE19923_E2A_KO_VS_HEB_AND_E2A_KO_DP_THYMOCYTE_DN	GSE19923_E2A_KO_VS_HEB_AND_E2A_KO_DP_THYMOCYTE_DN	0.397311703722972	-0.923034158445524	37	2	0.0130718954248366	153	4161	33509,5740323	CG17265,smal
GSE10325_CD4_TCELL_VS_BCELL_UP	GSE10325_CD4_TCELL_VS_BCELL_UP	0.397311703722972	-0.923034158445524	37	2	0.0130718954248366	153	4161	38059,33139	Ptpmeg,S6kII
GO_NUCLEAR_ENVELOPE_ORGANIZATION	GO_NUCLEAR_ENVELOPE_ORGANIZATION	0.397311703722972	-0.923034158445524	37	2	0.0130718954248366	153	4161	34095,39169	baf,nudE
GSE28237_EARLY_VS_LATE_GC_BCELL_UP	GSE28237_EARLY_VS_LATE_GC_BCELL_UP	0.397311703722972	-0.923034158445524	37	2	0.0130718954248366	153	4161	5740362,33627	CG34384,ft
GSE3982_DC_VS_TH2_UP	GSE3982_DC_VS_TH2_UP	0.397311703722972	-0.923034158445524	37	2	0.0130718954248366	153	4161	33899,34437	retm,LManII
GO_RESPONSE_TO_CORTICOSTEROID	GO_RESPONSE_TO_CORTICOSTEROID	0.397311703722972	-0.923034158445524	37	2	0.0130718954248366	153	4161	34924,31293	CycE,N
GSE26928_EFF_MEMORY_VS_CXCR5_POS_CD4_TCELL_DN	GSE26928_EFF_MEMORY_VS_CXCR5_POS_CD4_TCELL_DN	0.397311703722972	-0.923034158445524	37	2	0.0130718954248366	153	4161	34883,32429	TfIIS,hiw
MIKKELSEN_NPC_HCP_WITH_H3K27ME3	MIKKELSEN_NPC_HCP_WITH_H3K27ME3	0.397311703722972	-0.923034158445524	37	2	0.0130718954248366	153	4161	35652,32009	Dscam1,Imp
GSE21360_NAIVE_VS_PRIMARY_MEMORY_CD8_TCELL_UP	GSE21360_NAIVE_VS_PRIMARY_MEMORY_CD8_TCELL_UP	0.397311703722972	-0.923034158445524	37	2	0.0130718954248366	153	4161	31738,32497	Smox,CG9220
GOZGIT_ESR1_TARGETS_UP	GOZGIT_ESR1_TARGETS_UP	0.397311703722972	-0.923034158445524	37	2	0.0130718954248366	153	4161	40056,40398	CG3961,TfAP-2
GSE24634_TEFF_VS_TCONV_DAY3_IN_CULTURE_DN	GSE24634_TEFF_VS_TCONV_DAY3_IN_CULTURE_DN	0.397311703722972	-0.923034158445524	37	2	0.0130718954248366	153	4161	34437,34358	LManII,Npc1a
GSE23925_DARK_ZONE_VS_NAIVE_BCELL_DN	GSE23925_DARK_ZONE_VS_NAIVE_BCELL_DN	0.397311703722972	-0.923034158445524	37	2	0.0130718954248366	153	4161	35540,32133	EcR,Hsc70-3
GSE9650_EXHAUSTED_VS_MEMORY_CD8_TCELL_UP	GSE9650_EXHAUSTED_VS_MEMORY_CD8_TCELL_UP	0.397311703722972	-0.923034158445524	37	2	0.0130718954248366	153	4161	42587,44643	Mitofilin,Cnx99A
GSE22886_NAIVE_VS_IGG_IGA_MEMORY_BCELL_UP	GSE22886_NAIVE_VS_IGG_IGA_MEMORY_BCELL_UP	0.397311703722972	-0.923034158445524	37	2	0.0130718954248366	153	4161	35997,31738	Mmp2,Smox
GSE46606_UNSTIM_VS_CD40L_IL2_IL5_3DAY_STIMULATED_IRF4MID_SORTED_BCELL_DN	GSE46606_UNSTIM_VS_CD40L_IL2_IL5_3DAY_STIMULATED_IRF4MID_SORTED_BCELL_DN	0.397311703722972	-0.923034158445524	37	2	0.0130718954248366	153	4161	36497,34984	drk,Tpr2
GSE26890_CXCR1_NEG_VS_POS_EFFECTOR_CD8_TCELL_UP	GSE26890_CXCR1_NEG_VS_POS_EFFECTOR_CD8_TCELL_UP	0.397311703722972	-0.923034158445524	37	2	0.0130718954248366	153	4161	40556,31593	CG9855,Pat1
GSE6259_FLT3L_INDUCED_33D1_POS_DC_VS_CD4_TCELL_UP	GSE6259_FLT3L_INDUCED_33D1_POS_DC_VS_CD4_TCELL_UP	0.397311703722972	-0.923034158445524	37	2	0.0130718954248366	153	4161	42821,31493	Pli,CG32758
WANG_ESOPHAGUS_CANCER_VS_NORMAL_DN	WANG_ESOPHAGUS_CANCER_VS_NORMAL_DN	0.397311703722972	-0.923034158445524	37	2	0.0130718954248366	153	4161	38831,31579	Rac2,kdn
GSE17721_POLYIC_VS_CPG_16H_BMDC_UP	GSE17721_POLYIC_VS_CPG_16H_BMDC_UP	0.397311703722972	-0.923034158445524	37	2	0.0130718954248366	153	4161	44748,36775	NiPp1,Rho1
GSE13173_UNTREATED_VS_IL12_TREATED_ACT_CD8_TCELL_DN	GSE13173_UNTREATED_VS_IL12_TREATED_ACT_CD8_TCELL_DN	0.397311703722972	-0.923034158445524	37	2	0.0130718954248366	153	4161	42369,3355131	CG4538,cta
GSE13522_CTRL_VS_T_CRUZI_Y_STRAIN_INF_SKIN_IFNAR_KO_DN	GSE13522_CTRL_VS_T_CRUZI_Y_STRAIN_INF_SKIN_IFNAR_KO_DN	0.397311703722972	-0.923034158445524	37	2	0.0130718954248366	153	4161	40491,32497	CG11367,CG9220
GO_PHOSPHATASE_BINDING	GO_PHOSPHATASE_BINDING	0.397311703722972	-0.923034158445524	37	2	0.0130718954248366	153	4161	36497,31738	drk,Smox
GSE19198_CTRL_VS_IL21_TREATED_TCELL_6H_DN	GSE19198_CTRL_VS_IL21_TREATED_TCELL_6H_DN	0.397311703722972	-0.923034158445524	37	2	0.0130718954248366	153	4161	31493,44861	CG32758,sdt
GSE24972_MARGINAL_ZONE_BCELL_VS_FOLLICULAR_BCELL_DN	GSE24972_MARGINAL_ZONE_BCELL_VS_FOLLICULAR_BCELL_DN	0.397311703722972	-0.923034158445524	37	2	0.0130718954248366	153	4161	32595,39748	Cyp1,CG5830
GSE17721_POLYIC_VS_PAM3CSK4_1H_BMDC_DN	GSE17721_POLYIC_VS_PAM3CSK4_1H_BMDC_DN	0.397311703722972	-0.923034158445524	37	2	0.0130718954248366	153	4161	41551,43275	Snx3,Ser
KONG_E2F3_TARGETS	KONG_E2F3_TARGETS	0.397311703722972	-0.923034158445524	37	2	0.0130718954248366	153	4161	32009,34924	Imp,CycE
GO_N_ACYLTRANSFERASE_ACTIVITY	GO_N_ACYLTRANSFERASE_ACTIVITY	0.397311703722972	-0.923034158445524	37	2	0.0130718954248366	153	4161	40813,31518	Taf1,mof
GTTRYCATRR_UNKNOWN	GTTRYCATRR_UNKNOWN	0.397311703722972	-0.923034158445524	37	2	0.0130718954248366	153	4161	37801,34311	CG2812,Etl1
TCATCTC_MIR143	TCATCTC_MIR143	0.397311703722972	-0.923034158445524	37	2	0.0130718954248366	153	4161	38059,35583	Ptpmeg,phtf
MOOTHA_HUMAN_MITODB_6_2002	MOOTHA_HUMAN_MITODB_6_2002	0.398329300623207	-0.920476227294359	242	10	0.065359477124183	153	4161	42369,42587,44183,40056,46068,32508,32595,3355107,38612,31579	CG4538,Mitofilin,ScpX,CG3961,Acsl,CG9281,Cyp1,Tim17b,Cyt-c1,kdn
GSE3982_NEUTROPHIL_VS_BCELL_DN	GSE3982_NEUTROPHIL_VS_BCELL_DN	0.398452335887814	-0.920167396719087	87	4	0.0261437908496732	153	4161	43017,39484,32508,33903	Mocs2B,RpS4,CG9281,mmy
GSE22432_CDC_VS_COMMON_DC_PROGENITOR_DN	GSE22432_CDC_VS_COMMON_DC_PROGENITOR_DN	0.398452335887814	-0.920167396719087	87	4	0.0261437908496732	153	4161	44001,35523,38879,35583	ScsbetaG,mle,pbl,phtf
GO_CELL_LEADING_EDGE	GO_CELL_LEADING_EDGE	0.398452335887814	-0.920167396719087	87	4	0.0261437908496732	153	4161	32661,38831,32009,39169	if,Rac2,Imp,nudE
GSE26559_TCF1_KO_VS_WT_LIN_NEG_CELL_UP	GSE26559_TCF1_KO_VS_WT_LIN_NEG_CELL_UP	0.398452335887814	-0.920167396719087	87	4	0.0261437908496732	153	4161	39557,5740323,2768852,46068	Hsc70Cb,smal,par-1,Acsl
LINDGREN_BLADDER_CANCER_CLUSTER_1_DN	LINDGREN_BLADDER_CANCER_CLUSTER_1_DN	0.398452335887814	-0.920167396719087	87	4	0.0261437908496732	153	4161	34924,32263,37069,32508	CycE,MFS10,Pcl,CG9281
ALONSO_METASTASIS_UP	ALONSO_METASTASIS_UP	0.398452335887814	-0.920167396719087	87	4	0.0261437908496732	153	4161	44748,36497,46068,38612	NiPp1,drk,Acsl,Cyt-c1
GSE17721_CPG_VS_GARDIQUIMOD_12H_BMDC_DN	GSE17721_CPG_VS_GARDIQUIMOD_12H_BMDC_DN	0.398452335887814	-0.920167396719087	87	4	0.0261437908496732	153	4161	35417,35583,32133,35662	CG2201,phtf,Hsc70-3,so
GSE17186_NAIVE_VS_CD21HIGH_TRANSITIONAL_BCELL_CORD_BLOOD_UP	GSE17186_NAIVE_VS_CD21HIGH_TRANSITIONAL_BCELL_CORD_BLOOD_UP	0.398452335887814	-0.920167396719087	87	4	0.0261437908496732	153	4161	35454,32497,37230,43828	Tif-IA,CG9220,hts,CaMKII
MORF_PPP1CC	MORF_PPP1CC	0.398452335887814	-0.920167396719087	87	4	0.0261437908496732	153	4161	42587,37070,32429,31579	Mitofilin,pAbp,hiw,kdn
GO_REGULATION_OF_CELLULAR_PROTEIN_LOCALIZATION	GO_REGULATION_OF_CELLULAR_PROTEIN_LOCALIZATION	0.398592331703106	-0.919816109463997	164	7	0.0457516339869281	153	4161	39169,42737,31738,38879,36382,43770,46068	nudE,hh,Smox,pbl,Sin3A,Ank,Acsl
SWEET_LUNG_CANCER_KRAS_UP	SWEET_LUNG_CANCER_KRAS_UP	0.398592331703106	-0.919816109463997	164	7	0.0457516339869281	153	4161	40556,38045,32133,8674055,32661,40056,43770	CG9855,Tudor-SN,Hsc70-3,mgl,if,CG3961,Ank
BUYTAERT_PHOTODYNAMIC_THERAPY_STRESS_DN	BUYTAERT_PHOTODYNAMIC_THERAPY_STRESS_DN	0.398982195899998	-0.918838484892372	190	8	0.0522875816993464	153	4161	43275,3355145,3355072,35662,37089,34924,34396,40056	Ser,CG12547,CG41099,so,fj,CycE,SamDC,CG3961
GSE45365_WT_VS_IFNAR_KO_BCELL_UP	GSE45365_WT_VS_IFNAR_KO_BCELL_UP	0.400452154123427	-0.915160984970011	62	3	0.0196078431372549	153	4161	35540,3355145,38364	EcR,CG12547,CG1271
GSE7460_CTRL_VS_TGFB_TREATED_ACT_CD8_TCELL_UP	GSE7460_CTRL_VS_TGFB_TREATED_ACT_CD8_TCELL_UP	0.400452154123427	-0.915160984970011	62	3	0.0196078431372549	153	4161	38612,37070,31738	Cyt-c1,pAbp,Smox
GSE19401_RETINOIC_ACID_VS_RETINOIC_ACID_AND_PAM2CSK4_STIM_FOLLICULAR_DC_DN	GSE19401_RETINOIC_ACID_VS_RETINOIC_ACID_AND_PAM2CSK4_STIM_FOLLICULAR_DC_DN	0.400452154123427	-0.915160984970011	62	3	0.0196078431372549	153	4161	33899,32623,36497	retm,Arp2,drk
GSE17721_PAM3CSK4_VS_CPG_4H_BMDC_UP	GSE17721_PAM3CSK4_VS_CPG_4H_BMDC_UP	0.400452154123427	-0.915160984970011	62	3	0.0196078431372549	153	4161	39169,32259,32661	nudE,CG43313,if
GO_ACTIVATION_OF_PROTEIN_KINASE_ACTIVITY	GO_ACTIVATION_OF_PROTEIN_KINASE_ACTIVITY	0.400452154123427	-0.915160984970011	62	3	0.0196078431372549	153	4161	40521,38879,33432	nAChRalpha4,pbl,dpp
GSE3720_VD1_VS_VD2_GAMMADELTA_TCELL_UP	GSE3720_VD1_VS_VD2_GAMMADELTA_TCELL_UP	0.400452154123427	-0.915160984970011	62	3	0.0196078431372549	153	4161	32133,44748,34095	Hsc70-3,NiPp1,baf
GSE4748_CTRL_VS_CYANOBACTERIUM_LPSLIKE_STIM_DC_1H_DN	GSE4748_CTRL_VS_CYANOBACTERIUM_LPSLIKE_STIM_DC_1H_DN	0.400452154123427	-0.915160984970011	62	3	0.0196078431372549	153	4161	48571,32623,43275	heph,Arp2,Ser
AP2_Q6	AP2_Q6	0.400452154123427	-0.915160984970011	62	3	0.0196078431372549	153	4161	31813,39596,35509	Lim1,dlp,ap
GSE8835_HEALTHY_VS_CLL_CD8_TCELL_UP	GSE8835_HEALTHY_VS_CLL_CD8_TCELL_UP	0.400452154123427	-0.915160984970011	62	3	0.0196078431372549	153	4161	35799,39169,41551	LRP1,nudE,Snx3
GSE42021_CD24HI_VS_CD24INT_TREG_THYMUS_UP	GSE42021_CD24HI_VS_CD24INT_TREG_THYMUS_UP	0.400452154123427	-0.915160984970011	62	3	0.0196078431372549	153	4161	43017,38831,43873	Mocs2B,Rac2,ras
GSE17721_0.5H_VS_4H_PAM3CSK4_BMDC_DN	GSE17721_0.5H_VS_4H_PAM3CSK4_BMDC_DN	0.400452154123427	-0.915160984970011	62	3	0.0196078431372549	153	4161	35997,32661,35509	Mmp2,if,ap
GSE17721_LPS_VS_GARDIQUIMOD_1H_BMDC_DN	GSE17721_LPS_VS_GARDIQUIMOD_1H_BMDC_DN	0.400452154123427	-0.915160984970011	62	3	0.0196078431372549	153	4161	40056,41551,37999	CG3961,Snx3,emp
ER_Q6_02	ER_Q6_02	0.400452154123427	-0.915160984970011	62	3	0.0196078431372549	153	4161	33245,35478,38612	ds,gus,Cyt-c1
GSE11961_PLASMA_CELL_DAY7_VS_MEMORY_BCELL_DAY40_UP	GSE11961_PLASMA_CELL_DAY7_VS_MEMORY_BCELL_DAY40_UP	0.400452154123427	-0.915160984970011	62	3	0.0196078431372549	153	4161	39484,3355072,32631	RpS4,CG41099,mbt
GO_ENDOPLASMIC_RETICULUM	GO_ENDOPLASMIC_RETICULUM	0.401663753724835	-0.912139973889129	533	21	0.137254901960784	153	4161	32661,31105,33495,44643,31706,8674055,31293,46068,40555,43770,43828,37421,34358,35583,40056,37072,38831,32133,40491,42737,40556	if,rush,NTPase,Cnx99A,Ykt6,mgl,N,Acsl,CG14646,Ank,CaMKII,Ugt49C1,Npc1a,phtf,CG3961,CG5742,Rac2,Hsc70-3,CG11367,hh,CG9855
RODRIGUES_THYROID_CARCINOMA_ANAPLASTIC_DN	RODRIGUES_THYROID_CARCINOMA_ANAPLASTIC_DN	0.402280485078006	-0.910605709584753	113	5	0.0326797385620915	153	4161	38059,36788,40491,32263,41114	Ptpmeg,lbk,CG11367,MFS10,CG45050
ELK1_02	ELK1_02	0.402280485078006	-0.910605709584753	113	5	0.0326797385620915	153	4161	32623,42587,34984,2768852,35540	Arp2,Mitofilin,Tpr2,par-1,EcR
GO_PROTEIN_COMPLEX_BINDING	GO_PROTEIN_COMPLEX_BINDING	0.40341144701313	-0.90779827753064	243	10	0.065359477124183	153	4161	39169,32623,5740323,41955,31738,37230,3355131,35799,34924,36382	nudE,Arp2,smal,Mhcl,Smox,hts,cta,LRP1,CycE,Sin3A
MONNIER_POSTRADIATION_TUMOR_ESCAPE_UP	MONNIER_POSTRADIATION_TUMOR_ESCAPE_UP	0.404731642896775	-0.904531041630133	165	7	0.0457516339869281	153	4161	39557,32595,3355145,40556,37070,43828,35523	Hsc70Cb,Cyp1,CG12547,CG9855,pAbp,CaMKII,mle
GO_LIPID_METABOLIC_PROCESS	GO_LIPID_METABOLIC_PROCESS	0.405382179794529	-0.902925003023302	375	15	0.0980392156862745	153	4161	34358,8674055,37421,35799,44183,35417,42737,39013,39596,33532,36382,36497,35540,46068,40056	Npc1a,mgl,Ugt49C1,LRP1,ScpX,CG2201,hh,dally,dlp,Hydr2,Sin3A,drk,EcR,Acsl,CG3961
MODULE_118	MODULE_118	0.406874104528976	-0.899251466872168	88	4	0.0261437908496732	153	4161	39339,32259,46068,32245	CG7264,CG43313,Acsl,fne
GSE9650_NAIVE_VS_EXHAUSTED_CD8_TCELL_UP	GSE9650_NAIVE_VS_EXHAUSTED_CD8_TCELL_UP	0.406874104528976	-0.899251466872168	88	4	0.0261437908496732	153	4161	37230,34984,39169,32595	hts,Tpr2,nudE,Cyp1
GO_REGULATION_OF_PROTEIN_TARGETING	GO_REGULATION_OF_PROTEIN_TARGETING	0.406874104528976	-0.899251466872168	88	4	0.0261437908496732	153	4161	31738,38879,43770,42737	Smox,pbl,Ank,hh
GSE17721_LPS_VS_CPG_1H_BMDC_UP	GSE17721_LPS_VS_CPG_1H_BMDC_UP	0.406874104528976	-0.899251466872168	88	4	0.0261437908496732	153	4161	37602,33495,40056,32429	Ppa,NTPase,CG3961,hiw
GSE40225_WT_VS_RIP_B7X_DIABETIC_MOUSE_PANCREATIC_CD8_TCELL_DN	GSE40225_WT_VS_RIP_B7X_DIABETIC_MOUSE_PANCREATIC_CD8_TCELL_DN	0.406874104528976	-0.899251466872168	88	4	0.0261437908496732	153	4161	38045,33903,38879,34437	Tudor-SN,mmy,pbl,LManII
MORF_FOSL1	MORF_FOSL1	0.406874104528976	-0.899251466872168	88	4	0.0261437908496732	153	4161	39241,32245,42369,43275	JIL-1,fne,CG4538,Ser
PATIL_LIVER_CANCER	PATIL_LIVER_CANCER	0.407237785707922	-0.898358024072722	270	11	0.0718954248366013	153	4161	32245,36775,31493,43415,32009,31105,31579,38612,43771,31706,44643	fne,Rho1,CG32758,Doa,Imp,rush,kdn,Cyt-c1,Arl4,Ykt6,Cnx99A
GO_LENS_DEVELOPMENT_IN_CAMERA_TYPE_EYE	GO_LENS_DEVELOPMENT_IN_CAMERA_TYPE_EYE	0.408633678221494	-0.894936176545672	14	1	0.0065359477124183	153	4161	31738	Smox
DIRMEIER_LMP1_RESPONSE_EARLY	DIRMEIER_LMP1_RESPONSE_EARLY	0.408633678221494	-0.894936176545672	14	1	0.0065359477124183	153	4161	34437	LManII
PID_FCER1_PATHWAY	PID_FCER1_PATHWAY	0.408633678221494	-0.894936176545672	14	1	0.0065359477124183	153	4161	36497	drk
GO_ALDITOL_METABOLIC_PROCESS	GO_ALDITOL_METABOLIC_PROCESS	0.408633678221494	-0.894936176545672	14	1	0.0065359477124183	153	4161	38364	CG1271
GO_POLYOL_CATABOLIC_PROCESS	GO_POLYOL_CATABOLIC_PROCESS	0.408633678221494	-0.894936176545672	14	1	0.0065359477124183	153	4161	38364	CG1271
SCHAEFFER_PROSTATE_DEVELOPMENT_AND_CANCER_BOX4_DN	SCHAEFFER_PROSTATE_DEVELOPMENT_AND_CANCER_BOX4_DN	0.408633678221494	-0.894936176545672	14	1	0.0065359477124183	153	4161	44643	Cnx99A
GO_REGULATION_OF_STAT_CASCADE	GO_REGULATION_OF_STAT_CASCADE	0.408633678221494	-0.894936176545672	14	1	0.0065359477124183	153	4161	31293	N
GO_POSITIVE_REGULATION_OF_VIRAL_GENOME_REPLICATION	GO_POSITIVE_REGULATION_OF_VIRAL_GENOME_REPLICATION	0.408633678221494	-0.894936176545672	14	1	0.0065359477124183	153	4161	31293	N
DUTERTRE_ESTRADIOL_RESPONSE_6HR_DN	DUTERTRE_ESTRADIOL_RESPONSE_6HR_DN	0.408633678221494	-0.894936176545672	14	1	0.0065359477124183	153	4161	31105	rush
GNF2_ANP32B	GNF2_ANP32B	0.408633678221494	-0.894936176545672	14	1	0.0065359477124183	153	4161	48571	heph
GO_PYRIMIDINE_NUCLEOSIDE_BIOSYNTHETIC_PROCESS	GO_PYRIMIDINE_NUCLEOSIDE_BIOSYNTHETIC_PROCESS	0.408633678221494	-0.894936176545672	14	1	0.0065359477124183	153	4161	43240	CG6330
PID_IL2_1PATHWAY	PID_IL2_1PATHWAY	0.408633678221494	-0.894936176545672	14	1	0.0065359477124183	153	4161	36497	drk
CTCCAAG_MIR432	CTCCAAG_MIR432	0.408633678221494	-0.894936176545672	14	1	0.0065359477124183	153	4161	35417	CG2201
GO_GROWTH_FACTOR_RECEPTOR_BINDING	GO_GROWTH_FACTOR_RECEPTOR_BINDING	0.408633678221494	-0.894936176545672	14	1	0.0065359477124183	153	4161	36497	drk
GO_MYOSIN_BINDING	GO_MYOSIN_BINDING	0.408633678221494	-0.894936176545672	14	1	0.0065359477124183	153	4161	42854	Syx1A
GSE41867_LCMV_ARMSTRONG_VS_CLONE13_DAY15_EFFECTOR_CD8_TCELL_DN	GSE41867_LCMV_ARMSTRONG_VS_CLONE13_DAY15_EFFECTOR_CD8_TCELL_DN	0.408633678221494	-0.894936176545672	14	1	0.0065359477124183	153	4161	34377	Utx
DAIRKEE_CANCER_PRONE_RESPONSE_E2	DAIRKEE_CANCER_PRONE_RESPONSE_E2	0.408633678221494	-0.894936176545672	14	1	0.0065359477124183	153	4161	41387	Mrp4
GAUSSMANN_MLL_AF4_FUSION_TARGETS_A_DN	GAUSSMANN_MLL_AF4_FUSION_TARGETS_A_DN	0.408633678221494	-0.894936176545672	14	1	0.0065359477124183	153	4161	37999	emp
GO_POSITIVE_REGULATION_OF_MUSCLE_HYPERTROPHY	GO_POSITIVE_REGULATION_OF_MUSCLE_HYPERTROPHY	0.408633678221494	-0.894936176545672	14	1	0.0065359477124183	153	4161	43828	CaMKII
MORF_RBM8A	MORF_RBM8A	0.408633678221494	-0.894936176545672	14	1	0.0065359477124183	153	4161	40436	mub
VART_KSHV_INFECTION_ANGIOGENIC_MARKERS_DN	VART_KSHV_INFECTION_ANGIOGENIC_MARKERS_DN	0.408633678221494	-0.894936176545672	14	1	0.0065359477124183	153	4161	31293	N
GO_AXO_DENDRITIC_TRANSPORT	GO_AXO_DENDRITIC_TRANSPORT	0.408633678221494	-0.894936176545672	14	1	0.0065359477124183	153	4161	39169	nudE
GO_EMBRYONIC_PLACENTA_DEVELOPMENT	GO_EMBRYONIC_PLACENTA_DEVELOPMENT	0.408633678221494	-0.894936176545672	14	1	0.0065359477124183	153	4161	36497	drk
GO_REGULATION_OF_MYELOID_LEUKOCYTE_DIFFERENTIATION	GO_REGULATION_OF_MYELOID_LEUKOCYTE_DIFFERENTIATION	0.408633678221494	-0.894936176545672	14	1	0.0065359477124183	153	4161	40491	CG11367
GO_REGULATION_OF_CALCIUM_MEDIATED_SIGNALING	GO_REGULATION_OF_CALCIUM_MEDIATED_SIGNALING	0.408633678221494	-0.894936176545672	14	1	0.0065359477124183	153	4161	43828	CaMKII
chr10q21	chr10q21	0.408633678221494	-0.894936176545672	14	1	0.0065359477124183	153	4161	43770	Ank
chr7p22	chr7p22	0.408633678221494	-0.894936176545672	14	1	0.0065359477124183	153	4161	38831	Rac2
GO_AXON_CYTOPLASM	GO_AXON_CYTOPLASM	0.408633678221494	-0.894936176545672	14	1	0.0065359477124183	153	4161	39169	nudE
FLECHNER_PBL_KIDNEY_TRANSPLANT_OK_VS_DONOR_DN	FLECHNER_PBL_KIDNEY_TRANSPLANT_OK_VS_DONOR_DN	0.408633678221494	-0.894936176545672	14	1	0.0065359477124183	153	4161	44643	Cnx99A
MORF_MYC	MORF_MYC	0.408633678221494	-0.894936176545672	14	1	0.0065359477124183	153	4161	31518	mof
REACTOME_GLUCURONIDATION	REACTOME_GLUCURONIDATION	0.408633678221494	-0.894936176545672	14	1	0.0065359477124183	153	4161	37421	Ugt49C1
NADLER_OBESITY_UP	NADLER_OBESITY_UP	0.408633678221494	-0.894936176545672	14	1	0.0065359477124183	153	4161	35799	LRP1
GSE13762_CTRL_VS_125_VITAMIND_DAY5_DC_UP	GSE13762_CTRL_VS_125_VITAMIND_DAY5_DC_UP	0.408633678221494	-0.894936176545672	14	1	0.0065359477124183	153	4161	41826	CG6752
KEGG_ENDOMETRIAL_CANCER	KEGG_ENDOMETRIAL_CANCER	0.408633678221494	-0.894936176545672	14	1	0.0065359477124183	153	4161	36497	drk
GCM_PTPRD	GCM_PTPRD	0.408633678221494	-0.894936176545672	14	1	0.0065359477124183	153	4161	37999	emp
GO_MONOCARBOXYLIC_ACID_BINDING	GO_MONOCARBOXYLIC_ACID_BINDING	0.408633678221494	-0.894936176545672	14	1	0.0065359477124183	153	4161	44183	ScpX
GO_SUBSTANTIA_NIGRA_DEVELOPMENT	GO_SUBSTANTIA_NIGRA_DEVELOPMENT	0.408633678221494	-0.894936176545672	14	1	0.0065359477124183	153	4161	32133	Hsc70-3
REACTOME_FORMATION_OF_TUBULIN_FOLDING_INTERMEDIATES_BY_CCT_TRIC	REACTOME_FORMATION_OF_TUBULIN_FOLDING_INTERMEDIATES_BY_CCT_TRIC	0.408633678221494	-0.894936176545672	14	1	0.0065359477124183	153	4161	37238	betaTub56D
FIRESTEIN_CTNNB1_PATHWAY	FIRESTEIN_CTNNB1_PATHWAY	0.408633678221494	-0.894936176545672	14	1	0.0065359477124183	153	4161	5740362	CG34384
PID_RAC1_REG_PATHWAY	PID_RAC1_REG_PATHWAY	0.408633678221494	-0.894936176545672	14	1	0.0065359477124183	153	4161	38831	Rac2
GGARNTKYCCA_UNKNOWN	GGARNTKYCCA_UNKNOWN	0.408633678221494	-0.894936176545672	14	1	0.0065359477124183	153	4161	32259	CG43313
RYCACNNRNNRNCAG_UNKNOWN	RYCACNNRNNRNCAG_UNKNOWN	0.408633678221494	-0.894936176545672	14	1	0.0065359477124183	153	4161	36775	Rho1
MODULE_485	MODULE_485	0.408633678221494	-0.894936176545672	14	1	0.0065359477124183	153	4161	39013	dally
GO_RNA_POLYMERASE_BINDING	GO_RNA_POLYMERASE_BINDING	0.408633678221494	-0.894936176545672	14	1	0.0065359477124183	153	4161	35454	Tif-IA
MODULE_111	MODULE_111	0.408633678221494	-0.894936176545672	14	1	0.0065359477124183	153	4161	40813	Taf1
KONDO_PROSTATE_CANCER_WITH_H3K27ME3	KONDO_PROSTATE_CANCER_WITH_H3K27ME3	0.408633678221494	-0.894936176545672	14	1	0.0065359477124183	153	4161	32009	Imp
GO_KETONE_BIOSYNTHETIC_PROCESS	GO_KETONE_BIOSYNTHETIC_PROCESS	0.408633678221494	-0.894936176545672	14	1	0.0065359477124183	153	4161	44183	ScpX
TANAKA_METHYLATED_IN_ESOPHAGEAL_CARCINOMA	TANAKA_METHYLATED_IN_ESOPHAGEAL_CARCINOMA	0.408633678221494	-0.894936176545672	14	1	0.0065359477124183	153	4161	31813	Lim1
REACTOME_CELL_SURFACE_INTERACTIONS_AT_THE_VASCULAR_WALL	REACTOME_CELL_SURFACE_INTERACTIONS_AT_THE_VASCULAR_WALL	0.408633678221494	-0.894936176545672	14	1	0.0065359477124183	153	4161	36497	drk
LINDSTEDT_DENDRITIC_CELL_MATURATION_D	LINDSTEDT_DENDRITIC_CELL_MATURATION_D	0.408633678221494	-0.894936176545672	14	1	0.0065359477124183	153	4161	34437	LManII
CADWELL_ATG16L1_TARGETS_UP	CADWELL_ATG16L1_TARGETS_UP	0.408633678221494	-0.894936176545672	14	1	0.0065359477124183	153	4161	44183	ScpX
ODONNELL_METASTASIS_UP	ODONNELL_METASTASIS_UP	0.408633678221494	-0.894936176545672	14	1	0.0065359477124183	153	4161	40813	Taf1
GO_INTERCELLULAR_BRIDGE	GO_INTERCELLULAR_BRIDGE	0.408633678221494	-0.894936176545672	14	1	0.0065359477124183	153	4161	36382	Sin3A
REACTOME_TGF_BETA_RECEPTOR_SIGNALING_ACTIVATES_SMADS	REACTOME_TGF_BETA_RECEPTOR_SIGNALING_ACTIVATES_SMADS	0.408633678221494	-0.894936176545672	14	1	0.0065359477124183	153	4161	31738	Smox
BIOCARTA_FMLP_PATHWAY	BIOCARTA_FMLP_PATHWAY	0.408633678221494	-0.894936176545672	14	1	0.0065359477124183	153	4161	38831	Rac2
GSE40274_FOXP3_VS_FOXP3_AND_SATB1_TRANSDUCED_ACTIVATED_CD4_TCELL_UP	GSE40274_FOXP3_VS_FOXP3_AND_SATB1_TRANSDUCED_ACTIVATED_CD4_TCELL_UP	0.408633678221494	-0.894936176545672	14	1	0.0065359477124183	153	4161	36788	lbk
GAJATE_RESPONSE_TO_TRABECTEDIN_UP	GAJATE_RESPONSE_TO_TRABECTEDIN_UP	0.408633678221494	-0.894936176545672	14	1	0.0065359477124183	153	4161	5740323	smal
ZHANG_PROLIFERATING_VS_QUIESCENT	ZHANG_PROLIFERATING_VS_QUIESCENT	0.408633678221494	-0.894936176545672	14	1	0.0065359477124183	153	4161	36497	drk
MORF_PTPN9	MORF_PTPN9	0.408633678221494	-0.894936176545672	14	1	0.0065359477124183	153	4161	40436	mub
PID_P38_ALPHA_BETA_DOWNSTREAM_PATHWAY	PID_P38_ALPHA_BETA_DOWNSTREAM_PATHWAY	0.408633678221494	-0.894936176545672	14	1	0.0065359477124183	153	4161	39241	JIL-1
CRX_DN.V1_DN	CRX_DN.V1_DN	0.408633678221494	-0.894936176545672	14	1	0.0065359477124183	153	4161	40521	nAChRalpha4
GO_CELLULAR_RESPONSE_TO_CARBOHYDRATE_STIMULUS	GO_CELLULAR_RESPONSE_TO_CARBOHYDRATE_STIMULUS	0.408633678221494	-0.894936176545672	14	1	0.0065359477124183	153	4161	36382	Sin3A
KEGG_GLYOXYLATE_AND_DICARBOXYLATE_METABOLISM	KEGG_GLYOXYLATE_AND_DICARBOXYLATE_METABOLISM	0.408633678221494	-0.894936176545672	14	1	0.0065359477124183	153	4161	31579	kdn
GAANYNYGACNY_UNKNOWN	GAANYNYGACNY_UNKNOWN	0.408633678221494	-0.894936176545672	14	1	0.0065359477124183	153	4161	32009	Imp
GO_SODIUM_ION_TRANSMEMBRANE_TRANSPORT	GO_SODIUM_ION_TRANSMEMBRANE_TRANSPORT	0.408633678221494	-0.894936176545672	14	1	0.0065359477124183	153	4161	35376	Nhe2
BIOCARTA_GPCR_PATHWAY	BIOCARTA_GPCR_PATHWAY	0.408633678221494	-0.894936176545672	14	1	0.0065359477124183	153	4161	33139	S6kII
chr1q32	chr1q32	0.408633678221494	-0.894936176545672	14	1	0.0065359477124183	153	4161	39491	trn
GO_PHOSPHOLIPID_TRANSPORTER_ACTIVITY	GO_PHOSPHOLIPID_TRANSPORTER_ACTIVITY	0.408633678221494	-0.894936176545672	14	1	0.0065359477124183	153	4161	44183	ScpX
GO_HISTONE_DEACETYLASE_COMPLEX	GO_HISTONE_DEACETYLASE_COMPLEX	0.408633678221494	-0.894936176545672	14	1	0.0065359477124183	153	4161	36382	Sin3A
ULE_SPLICING_VIA_NOVA2	ULE_SPLICING_VIA_NOVA2	0.408633678221494	-0.894936176545672	14	1	0.0065359477124183	153	4161	43770	Ank
GO_POSITIVE_REGULATION_OF_ATPASE_ACTIVITY	GO_POSITIVE_REGULATION_OF_ATPASE_ACTIVITY	0.408633678221494	-0.894936176545672	14	1	0.0065359477124183	153	4161	34984	Tpr2
REACTOME_INSULIN_SYNTHESIS_AND_PROCESSING	REACTOME_INSULIN_SYNTHESIS_AND_PROCESSING	0.408633678221494	-0.894936176545672	14	1	0.0065359477124183	153	4161	42854	Syx1A
EGUCHI_CELL_CYCLE_RB1_TARGETS	EGUCHI_CELL_CYCLE_RB1_TARGETS	0.408633678221494	-0.894936176545672	14	1	0.0065359477124183	153	4161	38879	pbl
PIONTEK_PKD1_TARGETS_UP	PIONTEK_PKD1_TARGETS_UP	0.408633678221494	-0.894936176545672	14	1	0.0065359477124183	153	4161	33495	NTPase
MOOTHA_TCA	MOOTHA_TCA	0.408633678221494	-0.894936176545672	14	1	0.0065359477124183	153	4161	31579	kdn
GO_NEGATIVE_REGULATION_OF_DEVELOPMENTAL_GROWTH	GO_NEGATIVE_REGULATION_OF_DEVELOPMENTAL_GROWTH	0.408633678221494	-0.894936176545672	14	1	0.0065359477124183	153	4161	32400	NetB
GSE40274_EOS_VS_FOXP3_AND_EOS_TRANSDUCED_ACTIVATED_CD4_TCELL_DN	GSE40274_EOS_VS_FOXP3_AND_EOS_TRANSDUCED_ACTIVATED_CD4_TCELL_DN	0.408633678221494	-0.894936176545672	14	1	0.0065359477124183	153	4161	42821	Pli
GCM_AIP	GCM_AIP	0.408633678221494	-0.894936176545672	14	1	0.0065359477124183	153	4161	37254	sm
HERNANDEZ_ABERRANT_MITOSIS_BY_DOCETACEL_2NM_UP	HERNANDEZ_ABERRANT_MITOSIS_BY_DOCETACEL_2NM_UP	0.408633678221494	-0.894936176545672	14	1	0.0065359477124183	153	4161	35540	EcR
GO_PALMITOYLTRANSFERASE_ACTIVITY	GO_PALMITOYLTRANSFERASE_ACTIVITY	0.408633678221494	-0.894936176545672	14	1	0.0065359477124183	153	4161	31706	Ykt6
GO_CALCIUM_CHANNEL_COMPLEX	GO_CALCIUM_CHANNEL_COMPLEX	0.408633678221494	-0.894936176545672	14	1	0.0065359477124183	153	4161	43828	CaMKII
YCATTAA_UNKNOWN	YCATTAA_UNKNOWN	0.409676702458436	-0.892386960926737	114	5	0.0326797385620915	153	4161	7354433,39596,42369,44861,37801	DIP-epsilon,dlp,CG4538,sdt,CG2812
GO_SECRETION_BY_CELL	GO_SECRETION_BY_CELL	0.409676702458436	-0.892386960926737	114	5	0.0326797385620915	153	4161	31293,44643,31706,42854,41387	N,Cnx99A,Ykt6,Syx1A,Mrp4
REACTOME_INTERFERON_SIGNALING	REACTOME_INTERFERON_SIGNALING	0.410365874317745	-0.890706140830128	38	2	0.0130718954248366	153	4161	31364,43828	Fas2,CaMKII
GSE17721_PAM3CSK4_VS_CPG_0.5H_BMDC_UP	GSE17721_PAM3CSK4_VS_CPG_0.5H_BMDC_UP	0.410365874317745	-0.890706140830128	38	2	0.0130718954248366	153	4161	41955,32259	Mhcl,CG43313
GSE15330_MEGAKARYOCYTE_ERYTHROID_VS_GRANULOCYTE_MONOCYTE_PROGENITOR_UP	GSE15330_MEGAKARYOCYTE_ERYTHROID_VS_GRANULOCYTE_MONOCYTE_PROGENITOR_UP	0.410365874317745	-0.890706140830128	38	2	0.0130718954248366	153	4161	5740362,32497	CG34384,CG9220
MIYAGAWA_TARGETS_OF_EWSR1_ETS_FUSIONS_DN	MIYAGAWA_TARGETS_OF_EWSR1_ETS_FUSIONS_DN	0.410365874317745	-0.890706140830128	38	2	0.0130718954248366	153	4161	43828,33532	CaMKII,Hydr2
GSE43863_TH1_VS_TFH_EFFECTOR_CD4_TCELL_UP	GSE43863_TH1_VS_TFH_EFFECTOR_CD4_TCELL_UP	0.410365874317745	-0.890706140830128	38	2	0.0130718954248366	153	4161	39241,38045	JIL-1,Tudor-SN
GSE6259_FLT3L_INDUCED_33D1_POS_DC_VS_CD8_TCELL_DN	GSE6259_FLT3L_INDUCED_33D1_POS_DC_VS_CD8_TCELL_DN	0.410365874317745	-0.890706140830128	38	2	0.0130718954248366	153	4161	31579,32661	kdn,if
GO_SENSORY_PERCEPTION_OF_MECHANICAL_STIMULUS	GO_SENSORY_PERCEPTION_OF_MECHANICAL_STIMULUS	0.410365874317745	-0.890706140830128	38	2	0.0130718954248366	153	4161	40398,35662	TfAP-2,so
GSE5589_IL6_KO_VS_IL10_KO_LPS_AND_IL10_STIM_MACROPHAGE_45MIN_UP	GSE5589_IL6_KO_VS_IL10_KO_LPS_AND_IL10_STIM_MACROPHAGE_45MIN_UP	0.410365874317745	-0.890706140830128	38	2	0.0130718954248366	153	4161	31593,35478	Pat1,gus
GO_CLUSTER_OF_ACTIN_BASED_CELL_PROJECTIONS	GO_CLUSTER_OF_ACTIN_BASED_CELL_PROJECTIONS	0.410365874317745	-0.890706140830128	38	2	0.0130718954248366	153	4161	3355131,8674055	cta,mgl
GSE21360_NAIVE_VS_SECONDARY_MEMORY_CD8_TCELL_DN	GSE21360_NAIVE_VS_SECONDARY_MEMORY_CD8_TCELL_DN	0.410365874317745	-0.890706140830128	38	2	0.0130718954248366	153	4161	39484,32429	RpS4,hiw
GSE18281_CORTICAL_VS_MEDULLARY_THYMOCYTE_DN	GSE18281_CORTICAL_VS_MEDULLARY_THYMOCYTE_DN	0.410365874317745	-0.890706140830128	38	2	0.0130718954248366	153	4161	40436,35997	mub,Mmp2
GSE2128_C57BL6_VS_NOD_THYMOCYTE_MIMETOPE_NEGATIVE_SELECTION_UP	GSE2128_C57BL6_VS_NOD_THYMOCYTE_MIMETOPE_NEGATIVE_SELECTION_UP	0.410365874317745	-0.890706140830128	38	2	0.0130718954248366	153	4161	33899,43770	retm,Ank
GO_UBIQUITIN_LIKE_PROTEIN_BINDING	GO_UBIQUITIN_LIKE_PROTEIN_BINDING	0.410365874317745	-0.890706140830128	38	2	0.0130718954248366	153	4161	31738,41114	Smox,CG45050
GSE46606_IRF4_KO_VS_WT_CD40L_IL2_IL5_1DAY_STIMULATED_BCELL_DN	GSE46606_IRF4_KO_VS_WT_CD40L_IL2_IL5_1DAY_STIMULATED_BCELL_DN	0.410365874317745	-0.890706140830128	38	2	0.0130718954248366	153	4161	33245,38831	ds,Rac2
YAGI_AML_SURVIVAL	YAGI_AML_SURVIVAL	0.410365874317745	-0.890706140830128	38	2	0.0130718954248366	153	4161	40813,31593	Taf1,Pat1
GO_TISSUE_HOMEOSTASIS	GO_TISSUE_HOMEOSTASIS	0.410365874317745	-0.890706140830128	38	2	0.0130718954248366	153	4161	37230,38831	hts,Rac2
GSE40273_GATA1_KO_VS_WT_TREG_DN	GSE40273_GATA1_KO_VS_WT_TREG_DN	0.410365874317745	-0.890706140830128	38	2	0.0130718954248366	153	4161	32497,3355072	CG9220,CG41099
SMAD4_Q6	SMAD4_Q6	0.410365874317745	-0.890706140830128	38	2	0.0130718954248366	153	4161	33139,41551	S6kII,Snx3
GSE3982_DC_VS_TH1_UP	GSE3982_DC_VS_TH1_UP	0.410365874317745	-0.890706140830128	38	2	0.0130718954248366	153	4161	3355145,37999	CG12547,emp
REACTOME_SIGNALING_BY_FGFR_IN_DISEASE	REACTOME_SIGNALING_BY_FGFR_IN_DISEASE	0.410365874317745	-0.890706140830128	38	2	0.0130718954248366	153	4161	41955,36497	Mhcl,drk
GACTGTT_MIR212_MIR132	GACTGTT_MIR212_MIR132	0.410365874317745	-0.890706140830128	38	2	0.0130718954248366	153	4161	32429,34396	hiw,SamDC
GSE19941_UNSTIM_VS_LPS_STIM_IL10_KO_MACROPHAGE_UP	GSE19941_UNSTIM_VS_LPS_STIM_IL10_KO_MACROPHAGE_UP	0.410365874317745	-0.890706140830128	38	2	0.0130718954248366	153	4161	35799,31738	LRP1,Smox
MARZEC_IL2_SIGNALING_UP	MARZEC_IL2_SIGNALING_UP	0.410365874317745	-0.890706140830128	38	2	0.0130718954248366	153	4161	34924,33432	CycE,dpp
DARWICHE_PAPILLOMA_RISK_HIGH_UP	DARWICHE_PAPILLOMA_RISK_HIGH_UP	0.410365874317745	-0.890706140830128	38	2	0.0130718954248366	153	4161	43275,44001	Ser,ScsbetaG
chr22q13	chr22q13	0.410365874317745	-0.890706140830128	38	2	0.0130718954248366	153	4161	39339,35417	CG7264,CG2201
HALLMARK_P53_PATHWAY	HALLMARK_P53_PATHWAY	0.410365874317745	-0.890706140830128	38	2	0.0130718954248366	153	4161	33432,31293	dpp,N
GSE41867_MEMORY_VS_EXHAUSTED_CD8_TCELL_DAY30_LCMV_UP	GSE41867_MEMORY_VS_EXHAUSTED_CD8_TCELL_DAY30_LCMV_UP	0.410365874317745	-0.890706140830128	38	2	0.0130718954248366	153	4161	33432,32429	dpp,hiw
CTCTGGA_MIR520A_MIR525	CTCTGGA_MIR520A_MIR525	0.410365874317745	-0.890706140830128	38	2	0.0130718954248366	153	4161	33245,31493	ds,CG32758
GO_REGENERATION	GO_REGENERATION	0.410365874317745	-0.890706140830128	38	2	0.0130718954248366	153	4161	31293,34924	N,CycE
GSE24634_TREG_VS_TCONV_POST_DAY10_IL4_CONVERSION_DN	GSE24634_TREG_VS_TCONV_POST_DAY10_IL4_CONVERSION_DN	0.410365874317745	-0.890706140830128	38	2	0.0130718954248366	153	4161	41602,34437	CtBP,LManII
GSE14415_INDUCED_TREG_VS_TCONV_DN	GSE14415_INDUCED_TREG_VS_TCONV_DN	0.410365874317745	-0.890706140830128	38	2	0.0130718954248366	153	4161	43288,31738	l(3)mbt,Smox
MODULE_17	MODULE_17	0.41041098859842	-0.89059621014675	192	8	0.0522875816993464	153	4161	35523,43771,34358,3355107,46068,32259,44183,42587	mle,Arl4,Npc1a,Tim17b,Acsl,CG43313,ScpX,Mitofilin
ETS1_B	ETS1_B	0.410464372703104	-0.890466143860744	63	3	0.0196078431372549	153	4161	44643,34396,43873	Cnx99A,SamDC,ras
GSE8678_IL7R_LOW_VS_HIGH_EFF_CD8_TCELL_DN	GSE8678_IL7R_LOW_VS_HIGH_EFF_CD8_TCELL_DN	0.410464372703104	-0.890466143860744	63	3	0.0196078431372549	153	4161	37999,35662,33495	emp,so,NTPase
GSE5503_LIVER_DC_VS_SPLEEN_DC_ACTIVATED_ALLOGENIC_TCELL_UP	GSE5503_LIVER_DC_VS_SPLEEN_DC_ACTIVATED_ALLOGENIC_TCELL_UP	0.410464372703104	-0.890466143860744	63	3	0.0196078431372549	153	4161	34781,43771,5740323	CG16890,Arl4,smal
GSE3994_WT_VS_PAC1_KO_ACTIVATED_MAST_CELL_DN	GSE3994_WT_VS_PAC1_KO_ACTIVATED_MAST_CELL_DN	0.410464372703104	-0.890466143860744	63	3	0.0196078431372549	153	4161	32497,43828,35478	CG9220,CaMKII,gus
GSE39022_LN_VS_SPLEEN_DC_DN	GSE39022_LN_VS_SPLEEN_DC_DN	0.410464372703104	-0.890466143860744	63	3	0.0196078431372549	153	4161	42854,41602,35583	Syx1A,CtBP,phtf
