## Supplementary material for "A single DPE core promoter motif contributes to *in vivo* transcriptional regulation and affects cardiac function": SupFile2: msigdb.txt (part 2 of 3)

TermID	Term	Enrichment	logP	Genes in Term	Target Genes in Term	Fraction of Targets in Term	Total Target Genes	Total Genes	Entrez Gene IDs	Gene Symbols
GSE16522_ANTI_CD3CD28_STIM_VS_UNSTIM_NAIVE_CD8_TCELL_DN	GSE16522_ANTI_CD3CD28_STIM_VS_UNSTIM_NAIVE_CD8_TCELL_DN	0.410464372703104	-0.890466143860744	63	3	0.0196078431372549	153	4161	37230,34437,33903	hts,LManII,mmy
GSE41176_WT_VS_TAK1_KO_ANTI_IGM_STIM_BCELL_6H_DN	GSE41176_WT_VS_TAK1_KO_ANTI_IGM_STIM_BCELL_6H_DN	0.410464372703104	-0.890466143860744	63	3	0.0196078431372549	153	4161	36497,36584,43415	drk,CG8531,Doa
GSE22140_HEALTHY_VS_ARTHRITIC_MOUSE_CD4_TCELL_DN	GSE22140_HEALTHY_VS_ARTHRITIC_MOUSE_CD4_TCELL_DN	0.410464372703104	-0.890466143860744	63	3	0.0196078431372549	153	4161	36584,37602,36497	CG8531,Ppa,drk
CREIGHTON_ENDOCRINE_THERAPY_RESISTANCE_4	CREIGHTON_ENDOCRINE_THERAPY_RESISTANCE_4	0.410464372703104	-0.890466143860744	63	3	0.0196078431372549	153	4161	39557,43017,33139	Hsc70Cb,Mocs2B,S6kII
GSE7852_THYMUS_VS_FAT_TCONV_UP	GSE7852_THYMUS_VS_FAT_TCONV_UP	0.410464372703104	-0.890466143860744	63	3	0.0196078431372549	153	4161	38364,35509,41114	CG1271,ap,CG45050
GO_REGULATION_OF_METAL_ION_TRANSPORT	GO_REGULATION_OF_METAL_ION_TRANSPORT	0.410464372703104	-0.890466143860744	63	3	0.0196078431372549	153	4161	43770,37979,43828	Ank,NKAIN,CaMKII
GSE37301_HEMATOPOIETIC_STEM_CELL_VS_COMMON_LYMPHOID_PROGENITOR_DN	GSE37301_HEMATOPOIETIC_STEM_CELL_VS_COMMON_LYMPHOID_PROGENITOR_DN	0.410464372703104	-0.890466143860744	63	3	0.0196078431372549	153	4161	31813,43275,44001	Lim1,Ser,ScsbetaG
GSE21546_UNSTIM_VS_ANTI_CD3_STIM_DP_THYMOCYTES_DN	GSE21546_UNSTIM_VS_ANTI_CD3_STIM_DP_THYMOCYTES_DN	0.410464372703104	-0.890466143860744	63	3	0.0196078431372549	153	4161	35583,37979,37069	phtf,NKAIN,Pcl
GSE31082_CD4_VS_CD8_SP_THYMOCYTE_DN	GSE31082_CD4_VS_CD8_SP_THYMOCYTE_DN	0.410464372703104	-0.890466143860744	63	3	0.0196078431372549	153	4161	37070,35997,40056	pAbp,Mmp2,CG3961
GSE29949_CD8_NEG_DC_SPLEEN_VS_CD8_POS_DC_SPLEEN_DN	GSE29949_CD8_NEG_DC_SPLEEN_VS_CD8_POS_DC_SPLEEN_DN	0.410464372703104	-0.890466143860744	63	3	0.0196078431372549	153	4161	33805,32508,39557	CG11030,CG9281,Hsc70Cb
GSE20715_WT_VS_TLR4_KO_LUNG_UP	GSE20715_WT_VS_TLR4_KO_LUNG_UP	0.410464372703104	-0.890466143860744	63	3	0.0196078431372549	153	4161	32661,42587,32133	if,Mitofilin,Hsc70-3
GSE8621_LPS_PRIMED_UNSTIM_VS_LPS_PRIMED_AND_LPS_STIM_MACROPHAGE_DN	GSE8621_LPS_PRIMED_UNSTIM_VS_LPS_PRIMED_AND_LPS_STIM_MACROPHAGE_DN	0.410464372703104	-0.890466143860744	63	3	0.0196078431372549	153	4161	36584,44183,39557	CG8531,ScpX,Hsc70Cb
GSE5542_IFNG_VS_IFNA_AND_IFNG_TREATED_EPITHELIAL_CELLS_6H_DN	GSE5542_IFNG_VS_IFNA_AND_IFNG_TREATED_EPITHELIAL_CELLS_6H_DN	0.410464372703104	-0.890466143860744	63	3	0.0196078431372549	153	4161	32429,32631,40491	hiw,mbt,CG11367
GSE27859_MACROPHAGE_VS_CD11C_INT_F480_INT_DC_DN	GSE27859_MACROPHAGE_VS_CD11C_INT_F480_INT_DC_DN	0.410464372703104	-0.890466143860744	63	3	0.0196078431372549	153	4161	36497,32133,43275	drk,Hsc70-3,Ser
GO_GUANYL_NUCLEOTIDE_BINDING	GO_GUANYL_NUCLEOTIDE_BINDING	0.410750680463518	-0.889768865429447	140	6	0.0392156862745098	153	4161	36775,44001,3355131,43771,38831,37238	Rho1,ScsbetaG,cta,Arl4,Rac2,betaTub56D
MORF_HDAC1	MORF_HDAC1	0.410750680463518	-0.889768865429447	140	6	0.0392156862745098	153	4161	32623,48571,38612,44643,43873,31579	Arp2,heph,Cyt-c1,Cnx99A,ras,kdn
IVANOVA_HEMATOPOIESIS_STEM_CELL_AND_PROGENITOR	IVANOVA_HEMATOPOIESIS_STEM_CELL_AND_PROGENITOR	0.4108698525433	-0.889478775112008	166	7	0.0457516339869281	153	4161	46068,41602,32263,33432,39557,32508,32009	Acsl,CtBP,MFS10,dpp,Hsc70Cb,CG9281,Imp
GO_INTERSPECIES_INTERACTION_BETWEEN_ORGANISMS	GO_INTERSPECIES_INTERACTION_BETWEEN_ORGANISMS	0.41208272130843	-0.886531169911363	271	11	0.0718954248366013	153	4161	31364,38045,34358,40813,31738,41602,34095,39484,37999,48571,36497	Fas2,Tudor-SN,Npc1a,Taf1,Smox,CtBP,baf,RpS4,emp,heph,drk
GSE17721_0.5H_VS_12H_CPG_BMDC_UP	GSE17721_0.5H_VS_12H_CPG_BMDC_UP	0.415274150081484	-0.878816374247309	89	4	0.0261437908496732	153	4161	31579,32429,41114,53565	kdn,hiw,CG45050,bor
GSE1460_CD4_THYMOCYTE_VS_NAIVE_CD4_TCELL_CORD_BLOOD_UP	GSE1460_CD4_THYMOCYTE_VS_NAIVE_CD4_TCELL_CORD_BLOOD_UP	0.415274150081484	-0.878816374247309	89	4	0.0261437908496732	153	4161	43415,34358,32133,42587	Doa,Npc1a,Hsc70-3,Mitofilin
JOHNSTONE_PARVB_TARGETS_3_UP	JOHNSTONE_PARVB_TARGETS_3_UP	0.417061555612745	-0.874521452699128	115	5	0.0326797385620915	153	4161	40056,32263,31738,35799,43275	CG3961,MFS10,Smox,LRP1,Ser
RATTENBACHER_BOUND_BY_CELF1	RATTENBACHER_BOUND_BY_CELF1	0.417061555612745	-0.874521452699128	115	5	0.0326797385620915	153	4161	31518,40556,3355107,36775,34377	mof,CG9855,Tim17b,Rho1,Utx
KIM_WT1_TARGETS_DN	KIM_WT1_TARGETS_DN	0.417422246925284	-0.873656986944601	141	6	0.0392156862745098	153	4161	31593,43771,39484,32623,32133,42737	Pat1,Arl4,RpS4,Arp2,Hsc70-3,hh
GSE29618_LAIV_VS_TIV_FLU_VACCINE_DAY7_BCELL_DN	GSE29618_LAIV_VS_TIV_FLU_VACCINE_DAY7_BCELL_DN	0.420426365580683	-0.866485926482784	64	3	0.0196078431372549	153	4161	37801,34095,44861	CG2812,baf,sdt
GSE25088_WT_VS_STAT6_KO_MACROPHAGE_ROSIGLITAZONE_AND_IL4_STIM_UP	GSE25088_WT_VS_STAT6_KO_MACROPHAGE_ROSIGLITAZONE_AND_IL4_STIM_UP	0.420426365580683	-0.866485926482784	64	3	0.0196078431372549	153	4161	53565,35376,33495	bor,Nhe2,NTPase
GSE37301_HEMATOPOIETIC_STEM_CELL_VS_PRO_BCELL_DN	GSE37301_HEMATOPOIETIC_STEM_CELL_VS_PRO_BCELL_DN	0.420426365580683	-0.866485926482784	64	3	0.0196078431372549	153	4161	34984,43415,39484	Tpr2,Doa,RpS4
GO_OUTER_MEMBRANE	GO_OUTER_MEMBRANE	0.420426365580683	-0.866485926482784	64	3	0.0196078431372549	153	4161	40056,46068,40556	CG3961,Acsl,CG9855
GSE22886_NAIVE_BCELL_VS_BM_PLASMA_CELL_UP	GSE22886_NAIVE_BCELL_VS_BM_PLASMA_CELL_UP	0.420426365580683	-0.866485926482784	64	3	0.0196078431372549	153	4161	3355145,32273,31738	CG12547,sno,Smox
COUP_DR1_Q6	COUP_DR1_Q6	0.420426365580683	-0.866485926482784	64	3	0.0196078431372549	153	4161	31738,32631,35799	Smox,mbt,LRP1
GSE33162_HDAC3_KO_VS_HDAC3_KO_MACROPHAGE_DN	GSE33162_HDAC3_KO_VS_HDAC3_KO_MACROPHAGE_DN	0.420426365580683	-0.866485926482784	64	3	0.0196078431372549	153	4161	31105,44643,32531	rush,Cnx99A,Rhp
BURTON_ADIPOGENESIS_5	BURTON_ADIPOGENESIS_5	0.420426365580683	-0.866485926482784	64	3	0.0196078431372549	153	4161	38612,32595,44183	Cyt-c1,Cyp1,ScpX
GO_AXON_PART	GO_AXON_PART	0.420426365580683	-0.866485926482784	64	3	0.0196078431372549	153	4161	43770,43828,39169	Ank,CaMKII,nudE
GSE17301_IFNA2_VS_IFNA2_AND_ACD3_ACD28_STIM_CD8_TCELL_UP	GSE17301_IFNA2_VS_IFNA2_AND_ACD3_ACD28_STIM_CD8_TCELL_UP	0.420426365580683	-0.866485926482784	64	3	0.0196078431372549	153	4161	41387,38059,31593	Mrp4,Ptpmeg,Pat1
GSE22886_IGM_MEMORY_BCELL_VS_BM_PLASMA_CELL_DN	GSE22886_IGM_MEMORY_BCELL_VS_BM_PLASMA_CELL_DN	0.420426365580683	-0.866485926482784	64	3	0.0196078431372549	153	4161	33903,3355107,32400	mmy,Tim17b,NetB
GSE21546_ELK1_KO_VS_SAP1A_KO_AND_ELK1_KO_DP_THYMOCYTES_DN	GSE21546_ELK1_KO_VS_SAP1A_KO_AND_ELK1_KO_DP_THYMOCYTES_DN	0.420426365580683	-0.866485926482784	64	3	0.0196078431372549	153	4161	32595,37069,39751	Cyp1,Pcl,Notum
GSE3982_EOSINOPHIL_VS_NEUTROPHIL_UP	GSE3982_EOSINOPHIL_VS_NEUTROPHIL_UP	0.420426365580683	-0.866485926482784	64	3	0.0196078431372549	153	4161	33532,31593,39484	Hydr2,Pat1,RpS4
GSE360_DC_VS_MAC_UP	GSE360_DC_VS_MAC_UP	0.420426365580683	-0.866485926482784	64	3	0.0196078431372549	153	4161	32245,39491,34358	fne,trn,Npc1a
GO_MITOCHONDRIAL_TRANSPORT	GO_MITOCHONDRIAL_TRANSPORT	0.420426365580683	-0.866485926482784	64	3	0.0196078431372549	153	4161	32595,3355107,39557	Cyp1,Tim17b,Hsc70Cb
GO_TRANSCRIPTION_INITIATION_FROM_RNA_POLYMERASE_II_PROMOTER	GO_TRANSCRIPTION_INITIATION_FROM_RNA_POLYMERASE_II_PROMOTER	0.420426365580683	-0.866485926482784	64	3	0.0196078431372549	153	4161	35540,40813,31293	EcR,Taf1,N
GSE9960_HEALTHY_VS_GRAM_POS_SEPSIS_PBMC_UP	GSE9960_HEALTHY_VS_GRAM_POS_SEPSIS_PBMC_UP	0.420426365580683	-0.866485926482784	64	3	0.0196078431372549	153	4161	3355072,39748,40521	CG41099,CG5830,nAChRalpha4
GSE18893_CTRL_VS_TNF_TREATED_TREG_2H_UP	GSE18893_CTRL_VS_TNF_TREATED_TREG_2H_UP	0.420426365580683	-0.866485926482784	64	3	0.0196078431372549	153	4161	32595,40813,38831	Cyp1,Taf1,Rac2
POU3F2_02	POU3F2_02	0.420426365580683	-0.866485926482784	64	3	0.0196078431372549	153	4161	35662,39596,42737	so,dlp,hh
VDR_Q6	VDR_Q6	0.420426365580683	-0.866485926482784	64	3	0.0196078431372549	153	4161	41826,36584,35509	CG6752,CG8531,ap
GSE14308_TH17_VS_NATURAL_TREG_DN	GSE14308_TH17_VS_NATURAL_TREG_DN	0.420426365580683	-0.866485926482784	64	3	0.0196078431372549	153	4161	41826,32429,36694	CG6752,hiw,Trpm
GSE18804_BRAIN_VS_COLON_TUMORAL_MACROPHAGE_DN	GSE18804_BRAIN_VS_COLON_TUMORAL_MACROPHAGE_DN	0.420426365580683	-0.866485926482784	64	3	0.0196078431372549	153	4161	37069,38059,40491	Pcl,Ptpmeg,CG11367
SP1_Q6_01	SP1_Q6_01	0.420426365580683	-0.866485926482784	64	3	0.0196078431372549	153	4161	32631,36497,32009	mbt,drk,Imp
GSE29618_BCELL_VS_MDC_DAY7_FLU_VACCINE_DN	GSE29618_BCELL_VS_MDC_DAY7_FLU_VACCINE_DN	0.420426365580683	-0.866485926482784	64	3	0.0196078431372549	153	4161	41602,36775,32595	CtBP,Rho1,Cyp1
HALLMARK_HEME_METABOLISM	HALLMARK_HEME_METABOLISM	0.420426365580683	-0.866485926482784	64	3	0.0196078431372549	153	4161	41826,2768852,37230	CG6752,par-1,hts
GSE32423_IL7_VS_IL7_IL4_MEMORY_CD8_TCELL_UP	GSE32423_IL7_VS_IL7_IL4_MEMORY_CD8_TCELL_UP	0.420426365580683	-0.866485926482784	64	3	0.0196078431372549	153	4161	43771,39241,33903	Arl4,JIL-1,mmy
GSE32986_CURDLAN_HIGHDOSE_VS_GMCSF_AND_CURDLAN_HIGHDOSE_STIM_DC_UP	GSE32986_CURDLAN_HIGHDOSE_VS_GMCSF_AND_CURDLAN_HIGHDOSE_STIM_DC_UP	0.420426365580683	-0.866485926482784	64	3	0.0196078431372549	153	4161	35417,41387,36497	CG2201,Mrp4,drk
FISCHER_DIRECT_P53_TARGETS_META_ANALYSIS	FISCHER_DIRECT_P53_TARGETS_META_ANALYSIS	0.420426365580683	-0.866485926482784	64	3	0.0196078431372549	153	4161	40491,35799,31738	CG11367,LRP1,Smox
GSE38681_WT_VS_LYL1_KO_LYMPHOID_PRIMED_MULTIPOTENT_PROGENITOR_UP	GSE38681_WT_VS_LYL1_KO_LYMPHOID_PRIMED_MULTIPOTENT_PROGENITOR_UP	0.420426365580683	-0.866485926482784	64	3	0.0196078431372549	153	4161	48571,32259,42854	heph,CG43313,Syx1A
GSE20152_SPHK1_KO_VS_HTNFA_OVEREXPRESS_ANKLE_DN	GSE20152_SPHK1_KO_VS_HTNFA_OVEREXPRESS_ANKLE_DN	0.420426365580683	-0.866485926482784	64	3	0.0196078431372549	153	4161	34924,38059,42587	CycE,Ptpmeg,Mitofilin
MORF_RAD23A	MORF_RAD23A	0.421838018977905	-0.863133879916633	194	8	0.0522875816993464	153	4161	31579,44643,37070,38612,32595,43873,36584,42587	kdn,Cnx99A,pAbp,Cyt-c1,Cyp1,ras,CG8531,Mitofilin
GSE25088_CTRL_VS_IL4_STIM_MACROPHAGE_DN	GSE25088_CTRL_VS_IL4_STIM_MACROPHAGE_DN	0.423281845323058	-0.859717020815679	39	2	0.0130718954248366	153	4161	31293,37230	N,hts
GSE17721_CTRL_VS_PAM3CSK4_1H_BMDC_DN	GSE17721_CTRL_VS_PAM3CSK4_1H_BMDC_DN	0.423281845323058	-0.859717020815679	39	2	0.0130718954248366	153	4161	41826,39169	CG6752,nudE
GSE7852_TREG_VS_TCONV_LN_UP	GSE7852_TREG_VS_TCONV_LN_UP	0.423281845323058	-0.859717020815679	39	2	0.0130718954248366	153	4161	35583,40491	phtf,CG11367
GSE22282_HYPOXIA_VS_NORMOXIA_MYELOID_DC_DN	GSE22282_HYPOXIA_VS_NORMOXIA_MYELOID_DC_DN	0.423281845323058	-0.859717020815679	39	2	0.0130718954248366	153	4161	31503,40813	CG3097,Taf1
GSE5455_HEALTHY_VS_TUMOR_BEARING_MOUSE_SPLEEN_MONOCYTE_UP	GSE5455_HEALTHY_VS_TUMOR_BEARING_MOUSE_SPLEEN_MONOCYTE_UP	0.423281845323058	-0.859717020815679	39	2	0.0130718954248366	153	4161	42266,41955	CG14291,Mhcl
SERVITJA_LIVER_HNF1A_TARGETS_UP	SERVITJA_LIVER_HNF1A_TARGETS_UP	0.423281845323058	-0.859717020815679	39	2	0.0130718954248366	153	4161	41387,38879	Mrp4,pbl
GSE25123_CTRL_VS_IL4_AND_ROSIGLITAZONE_STIM_PPARG_KO_MACROPHAGE_UP	GSE25123_CTRL_VS_IL4_AND_ROSIGLITAZONE_STIM_PPARG_KO_MACROPHAGE_UP	0.423281845323058	-0.859717020815679	39	2	0.0130718954248366	153	4161	34781,32009	CG16890,Imp
GSE9509_LPS_VS_LPS_AND_IL10_STIM_IL10_KO_MACROPHAGE_30MIN_DN	GSE9509_LPS_VS_LPS_AND_IL10_STIM_IL10_KO_MACROPHAGE_30MIN_DN	0.423281845323058	-0.859717020815679	39	2	0.0130718954248366	153	4161	38879,34377	pbl,Utx
ESC_V6.5_UP_LATE.V1_DN	ESC_V6.5_UP_LATE.V1_DN	0.423281845323058	-0.859717020815679	39	2	0.0130718954248366	153	4161	39751,34883	Notum,TfIIS
GSE37416_CTRL_VS_48H_F_TULARENSIS_LVS_NEUTROPHIL_UP	GSE37416_CTRL_VS_48H_F_TULARENSIS_LVS_NEUTROPHIL_UP	0.423281845323058	-0.859717020815679	39	2	0.0130718954248366	153	4161	40398,36881	TfAP-2,CG5522
GSE21670_STAT3_KO_VS_WT_CD4_TCELL_UP	GSE21670_STAT3_KO_VS_WT_CD4_TCELL_UP	0.423281845323058	-0.859717020815679	39	2	0.0130718954248366	153	4161	34437,37999	LManII,emp
MARKEY_RB1_ACUTE_LOF_DN	MARKEY_RB1_ACUTE_LOF_DN	0.423281845323058	-0.859717020815679	39	2	0.0130718954248366	153	4161	35540,39596	EcR,dlp
GSE45739_NRAS_KO_VS_WT_UNSTIM_CD4_TCELL_DN	GSE45739_NRAS_KO_VS_WT_UNSTIM_CD4_TCELL_DN	0.423281845323058	-0.859717020815679	39	2	0.0130718954248366	153	4161	44861,37999	sdt,emp
GSE41176_WT_VS_TAK1_KO_ANTI_IGM_STIM_BCELL_3H_UP	GSE41176_WT_VS_TAK1_KO_ANTI_IGM_STIM_BCELL_3H_UP	0.423281845323058	-0.859717020815679	39	2	0.0130718954248366	153	4161	34377,36497	Utx,drk
GSE17721_PAM3CSK4_VS_GADIQUIMOD_1H_BMDC_UP	GSE17721_PAM3CSK4_VS_GADIQUIMOD_1H_BMDC_UP	0.423281845323058	-0.859717020815679	39	2	0.0130718954248366	153	4161	43771,38540	Arl4,slow
GSE22025_UNTREATED_VS_TGFB1_AND_PROGESTERONE_TREATED_CD4_TCELL_UP	GSE22025_UNTREATED_VS_TGFB1_AND_PROGESTERONE_TREATED_CD4_TCELL_UP	0.423281845323058	-0.859717020815679	39	2	0.0130718954248366	153	4161	31518,36881	mof,CG5522
GSE4748_CTRL_VS_CYANOBACTERIUM_LPSLIKE_STIM_DC_3H_UP	GSE4748_CTRL_VS_CYANOBACTERIUM_LPSLIKE_STIM_DC_3H_UP	0.423281845323058	-0.859717020815679	39	2	0.0130718954248366	153	4161	34984,34437	Tpr2,LManII
GSE26488_CTRL_VS_PEPTIDE_INJECTION_OT2_THYMOCYTE_DN	GSE26488_CTRL_VS_PEPTIDE_INJECTION_OT2_THYMOCYTE_DN	0.423281845323058	-0.859717020815679	39	2	0.0130718954248366	153	4161	35478,37230	gus,hts
GSE7768_OVA_WITH_LPS_VS_OVA_WITH_MPL_IMMUNIZED_MOUSE_WHOLE_SPLEEN_6H_DN	GSE7768_OVA_WITH_LPS_VS_OVA_WITH_MPL_IMMUNIZED_MOUSE_WHOLE_SPLEEN_6H_DN	0.423281845323058	-0.859717020815679	39	2	0.0130718954248366	153	4161	318206,40556	Tlk,CG9855
TSENG_IRS1_TARGETS_UP	TSENG_IRS1_TARGETS_UP	0.423281845323058	-0.859717020815679	39	2	0.0130718954248366	153	4161	39557,36497	Hsc70Cb,drk
GSE8515_IL1_VS_IL6_4H_STIM_MAC_UP	GSE8515_IL1_VS_IL6_4H_STIM_MAC_UP	0.423281845323058	-0.859717020815679	39	2	0.0130718954248366	153	4161	43275,32595	Ser,Cyp1
LI_WILMS_TUMOR_VS_FETAL_KIDNEY_1_UP	LI_WILMS_TUMOR_VS_FETAL_KIDNEY_1_UP	0.423281845323058	-0.859717020815679	39	2	0.0130718954248366	153	4161	43770,44183	Ank,ScpX
GSE19888_ADENOSINE_A3R_ACT_VS_TCELL_MEMBRANES_ACT_AND_A3R_INH_PRETREAT_IN_MAST_CELL_DN	GSE19888_ADENOSINE_A3R_ACT_VS_TCELL_MEMBRANES_ACT_AND_A3R_INH_PRETREAT_IN_MAST_CELL_DN	0.423281845323058	-0.859717020815679	39	2	0.0130718954248366	153	4161	40398,38612	TfAP-2,Cyt-c1
GSE20366_EX_VIVO_VS_DEC205_CONVERSION_NAIVE_CD4_TCELL_UP	GSE20366_EX_VIVO_VS_DEC205_CONVERSION_NAIVE_CD4_TCELL_UP	0.423281845323058	-0.859717020815679	39	2	0.0130718954248366	153	4161	32497,34781	CG9220,CG16890
GSE13485_DAY1_VS_DAY21_YF17D_VACCINE_PBMC_UP	GSE13485_DAY1_VS_DAY21_YF17D_VACCINE_PBMC_UP	0.423281845323058	-0.859717020815679	39	2	0.0130718954248366	153	4161	31706,42266	Ykt6,CG14291
VANTVEER_BREAST_CANCER_METASTASIS_DN	VANTVEER_BREAST_CANCER_METASTASIS_DN	0.423281845323058	-0.859717020815679	39	2	0.0130718954248366	153	4161	38879,42854	pbl,Syx1A
GO_LEUKOCYTE_DIFFERENTIATION	GO_LEUKOCYTE_DIFFERENTIATION	0.423281845323058	-0.859717020815679	39	2	0.0130718954248366	153	4161	43288,42737	l(3)mbt,hh
HALLMARK_MYOGENESIS	HALLMARK_MYOGENESIS	0.423281845323058	-0.859717020815679	39	2	0.0130718954248366	153	4161	31293,31364	N,Fas2
GSE46606_IRF4HIGH_VS_IRF4MID_CD40L_IL2_IL5_DAY1_STIMULATED_BCELL_DN	GSE46606_IRF4HIGH_VS_IRF4MID_CD40L_IL2_IL5_DAY1_STIMULATED_BCELL_DN	0.423281845323058	-0.859717020815679	39	2	0.0130718954248366	153	4161	5740323,32133	smal,Hsc70-3
GSE17301_CTRL_VS_48H_IFNA2_STIM_CD8_TCELL_DN	GSE17301_CTRL_VS_48H_IFNA2_STIM_CD8_TCELL_DN	0.423281845323058	-0.859717020815679	39	2	0.0130718954248366	153	4161	43771,42956	Arl4,lili
GSE14308_TH2_VS_NAIVE_CD4_TCELL_DN	GSE14308_TH2_VS_NAIVE_CD4_TCELL_DN	0.423281845323058	-0.859717020815679	39	2	0.0130718954248366	153	4161	5740362,32273	CG34384,sno
GSE23505_UNTREATED_VS_4DAY_IL6_IL1_TREATED_CD4_TCELL_DN	GSE23505_UNTREATED_VS_4DAY_IL6_IL1_TREATED_CD4_TCELL_DN	0.423281845323058	-0.859717020815679	39	2	0.0130718954248366	153	4161	35478,35523	gus,mle
GO_REGULATION_OF_INTRINSIC_APOPTOTIC_SIGNALING_PATHWAY	GO_REGULATION_OF_INTRINSIC_APOPTOTIC_SIGNALING_PATHWAY	0.423281845323058	-0.859717020815679	39	2	0.0130718954248366	153	4161	32595,35454	Cyp1,Tif-IA
GSE16385_ROSIGLITAZONE_VS_UNTREATED_IFNG_TNF_STIM_MACROPHAGE_UP	GSE16385_ROSIGLITAZONE_VS_UNTREATED_IFNG_TNF_STIM_MACROPHAGE_UP	0.423281845323058	-0.859717020815679	39	2	0.0130718954248366	153	4161	43275,33139	Ser,S6kII
GSE19772_CTRL_VS_HCMV_INF_MONOCYTES_UP	GSE19772_CTRL_VS_HCMV_INF_MONOCYTES_UP	0.423281845323058	-0.859717020815679	39	2	0.0130718954248366	153	4161	35583,39557	phtf,Hsc70Cb
GO_REGULATED_EXOCYTOSIS	GO_REGULATED_EXOCYTOSIS	0.423281845323058	-0.859717020815679	39	2	0.0130718954248366	153	4161	41387,42854	Mrp4,Syx1A
GSE36888_UNTREATED_VS_IL2_TREATED_TCELL_2H_UP	GSE36888_UNTREATED_VS_IL2_TREATED_TCELL_2H_UP	0.423281845323058	-0.859717020815679	39	2	0.0130718954248366	153	4161	37069,34924	Pcl,CycE
MULLIGHAN_NPM1_MUTATED_SIGNATURE_1_DN	MULLIGHAN_NPM1_MUTATED_SIGNATURE_1_DN	0.423281845323058	-0.859717020815679	39	2	0.0130718954248366	153	4161	31579,39491	kdn,trn
GSE2405_HEAT_KILLED_LYSATE_VS_LIVE_A_PHAGOCYTOPHILUM_STIM_NEUTROPHIL_9H_UP	GSE2405_HEAT_KILLED_LYSATE_VS_LIVE_A_PHAGOCYTOPHILUM_STIM_NEUTROPHIL_9H_UP	0.423281845323058	-0.859717020815679	39	2	0.0130718954248366	153	4161	32400,35799	NetB,LRP1
GO_LAMELLIPODIUM	GO_LAMELLIPODIUM	0.423281845323058	-0.859717020815679	39	2	0.0130718954248366	153	4161	32009,38831	Imp,Rac2
CHARAFE_BREAST_CANCER_LUMINAL_VS_BASAL_DN	CHARAFE_BREAST_CANCER_LUMINAL_VS_BASAL_DN	0.42364912925611	-0.85884969167765	90	4	0.0261437908496732	153	4161	31738,34396,39169,43275	Smox,SamDC,nudE,Ser
GSE20198_IL12_VS_IL12_IL18_TREATED_ACT_CD4_TCELL_UP	GSE20198_IL12_VS_IL12_IL18_TREATED_ACT_CD4_TCELL_UP	0.42364912925611	-0.85884969167765	90	4	0.0261437908496732	153	4161	2768852,33139,35523,43771	par-1,S6kII,mle,Arl4
GSE19401_PLN_VS_PEYERS_PATCH_FOLLICULAR_DC_DN	GSE19401_PLN_VS_PEYERS_PATCH_FOLLICULAR_DC_DN	0.42364912925611	-0.85884969167765	90	4	0.0261437908496732	153	4161	39169,318206,37801,34984	nudE,Tlk,CG2812,Tpr2
GO_DNA_TEMPLATED_TRANSCRIPTION_INITIATION	GO_DNA_TEMPLATED_TRANSCRIPTION_INITIATION	0.42364912925611	-0.85884969167765	90	4	0.0261437908496732	153	4161	31293,40813,35540,35454	N,Taf1,EcR,Tif-IA
BONOME_OVARIAN_CANCER_SURVIVAL_SUBOPTIMAL_DEBULKING	BONOME_OVARIAN_CANCER_SURVIVAL_SUBOPTIMAL_DEBULKING	0.424086162171945	-0.857818631725396	142	6	0.0392156862745098	153	4161	3355145,35662,33627,33245,46068,35523	CG12547,so,ft,ds,Acsl,mle
GO_REGULATION_OF_ION_TRANSPORT	GO_REGULATION_OF_ION_TRANSPORT	0.42443266204117	-0.857001914691907	116	5	0.0326797385620915	153	4161	32595,43770,37979,40521,43828	Cyp1,Ank,NKAIN,nAChRalpha4,CaMKII
GSE21063_WT_VS_NFATC1_KO_8H_ANTI_IGM_STIM_BCELL_DN	GSE21063_WT_VS_NFATC1_KO_8H_ANTI_IGM_STIM_BCELL_DN	0.430333217546595	-0.84319544586655	65	3	0.0196078431372549	153	4161	318206,41826,39484	Tlk,CG6752,RpS4
RFX1_02	RFX1_02	0.430333217546595	-0.84319544586655	65	3	0.0196078431372549	153	4161	42676,32631,37801	wake,mbt,CG2812
GSE36826_NORMAL_VS_STAPH_AUREUS_INF_SKIN_UP	GSE36826_NORMAL_VS_STAPH_AUREUS_INF_SKIN_UP	0.430333217546595	-0.84319544586655	65	3	0.0196078431372549	153	4161	33532,31738,31706	Hydr2,Smox,Ykt6
GSE13411_IGM_VS_SWITCHED_MEMORY_BCELL_DN	GSE13411_IGM_VS_SWITCHED_MEMORY_BCELL_DN	0.430333217546595	-0.84319544586655	65	3	0.0196078431372549	153	4161	39557,34377,37801	Hsc70Cb,Utx,CG2812
GSE5099_DAY3_VS_DAY7_MCSF_TREATED_MACROPHAGE_UP	GSE5099_DAY3_VS_DAY7_MCSF_TREATED_MACROPHAGE_UP	0.430333217546595	-0.84319544586655	65	3	0.0196078431372549	153	4161	42266,43770,43771	CG14291,Ank,Arl4
GSE17301_ACD3_ACD28_VS_ACD3_ACD28_AND_IFNA2_STIM_CD8_TCELL_DN	GSE17301_ACD3_ACD28_VS_ACD3_ACD28_AND_IFNA2_STIM_CD8_TCELL_DN	0.430333217546595	-0.84319544586655	65	3	0.0196078431372549	153	4161	43017,41387,31593	Mocs2B,Mrp4,Pat1
GSE22025_UNTREATED_VS_PROGESTERONE_TREATED_CD4_TCELL_DN	GSE22025_UNTREATED_VS_PROGESTERONE_TREATED_CD4_TCELL_DN	0.430333217546595	-0.84319544586655	65	3	0.0196078431372549	153	4161	33903,37238,8674055	mmy,betaTub56D,mgl
DANG_REGULATED_BY_MYC_DN	DANG_REGULATED_BY_MYC_DN	0.430333217546595	-0.84319544586655	65	3	0.0196078431372549	153	4161	44643,34437,31364	Cnx99A,LManII,Fas2
GSE17721_0.5H_VS_8H_PAM3CSK4_BMDC_DN	GSE17721_0.5H_VS_8H_PAM3CSK4_BMDC_DN	0.430333217546595	-0.84319544586655	65	3	0.0196078431372549	153	4161	32623,318206,43828	Arp2,Tlk,CaMKII
GSE360_CTRL_VS_B_MALAYI_LOW_DOSE_MAC_UP	GSE360_CTRL_VS_B_MALAYI_LOW_DOSE_MAC_UP	0.430333217546595	-0.84319544586655	65	3	0.0196078431372549	153	4161	39596,39241,37254	dlp,JIL-1,sm
E4F1_Q6	E4F1_Q6	0.430333217546595	-0.84319544586655	65	3	0.0196078431372549	153	4161	31518,32259,33139	mof,CG43313,S6kII
GO_EXTRINSIC_COMPONENT_OF_MEMBRANE	GO_EXTRINSIC_COMPONENT_OF_MEMBRANE	0.430333217546595	-0.84319544586655	65	3	0.0196078431372549	153	4161	41551,3355131,38831	Snx3,cta,Rac2
GSE17721_POLYIC_VS_CPG_6H_BMDC_UP	GSE17721_POLYIC_VS_CPG_6H_BMDC_UP	0.430333217546595	-0.84319544586655	65	3	0.0196078431372549	153	4161	3355131,35509,31105	cta,ap,rush
GSE5455_EX_VIVO_VS_POST_24H_INCUBATION_MONOCYTES_FROM_TUMOR_BEARING_MOUSE_UP	GSE5455_EX_VIVO_VS_POST_24H_INCUBATION_MONOCYTES_FROM_TUMOR_BEARING_MOUSE_UP	0.430333217546595	-0.84319544586655	65	3	0.0196078431372549	153	4161	31493,35376,33899	CG32758,Nhe2,retm
GSE2770_TGFB_AND_IL4_VS_IL4_TREATED_ACT_CD4_TCELL_6H_DN	GSE2770_TGFB_AND_IL4_VS_IL4_TREATED_ACT_CD4_TCELL_6H_DN	0.430333217546595	-0.84319544586655	65	3	0.0196078431372549	153	4161	37801,34396,32595	CG2812,SamDC,Cyp1
HIF1_Q3	HIF1_Q3	0.430333217546595	-0.84319544586655	65	3	0.0196078431372549	153	4161	35652,32009,41551	Dscam1,Imp,Snx3
GSE26030_UNSTIM_VS_RESTIM_TH17_DAY5_POST_POLARIZATION_DN	GSE26030_UNSTIM_VS_RESTIM_TH17_DAY5_POST_POLARIZATION_DN	0.430333217546595	-0.84319544586655	65	3	0.0196078431372549	153	4161	34358,43275,40056	Npc1a,Ser,CG3961
GSE42088_UNINF_VS_LEISHMANIA_INF_DC_8H_UP	GSE42088_UNINF_VS_LEISHMANIA_INF_DC_8H_UP	0.430333217546595	-0.84319544586655	65	3	0.0196078431372549	153	4161	37089,37238,3355145	fj,betaTub56D,CG12547
GSE9509_10MIN_VS_30MIN_LPS_STIM_IL10_KO_MACROPHAGE_UP	GSE9509_10MIN_VS_30MIN_LPS_STIM_IL10_KO_MACROPHAGE_UP	0.430333217546595	-0.84319544586655	65	3	0.0196078431372549	153	4161	32273,34437,44643	sno,LManII,Cnx99A
GSE17721_CTRL_VS_PAM3CSK4_8H_BMDC_DN	GSE17721_CTRL_VS_PAM3CSK4_8H_BMDC_DN	0.430333217546595	-0.84319544586655	65	3	0.0196078431372549	153	4161	36497,40521,31293	drk,nAChRalpha4,N
PID_HIF1_TFPATHWAY	PID_HIF1_TFPATHWAY	0.43045163029217	-0.842920318471779	15	1	0.0065359477124183	153	4161	31738	Smox
GREENBAUM_E2A_TARGETS_UP	GREENBAUM_E2A_TARGETS_UP	0.43045163029217	-0.842920318471779	15	1	0.0065359477124183	153	4161	38879	pbl
GAUSSMANN_MLL_AF4_FUSION_TARGETS_F_UP	GAUSSMANN_MLL_AF4_FUSION_TARGETS_F_UP	0.43045163029217	-0.842920318471779	15	1	0.0065359477124183	153	4161	39596	dlp
GO_REGULATION_OF_DENDRITE_MORPHOGENESIS	GO_REGULATION_OF_DENDRITE_MORPHOGENESIS	0.43045163029217	-0.842920318471779	15	1	0.0065359477124183	153	4161	40521	nAChRalpha4
REACTOME_CLASS_B_2_SECRETIN_FAMILY_RECEPTORS	REACTOME_CLASS_B_2_SECRETIN_FAMILY_RECEPTORS	0.43045163029217	-0.842920318471779	15	1	0.0065359477124183	153	4161	42737	hh
PID_BETA_CATENIN_NUC_PATHWAY	PID_BETA_CATENIN_NUC_PATHWAY	0.43045163029217	-0.842920318471779	15	1	0.0065359477124183	153	4161	32009	Imp
GO_ENHANCER_BINDING	GO_ENHANCER_BINDING	0.43045163029217	-0.842920318471779	15	1	0.0065359477124183	153	4161	31738	Smox
PPARG_01	PPARG_01	0.43045163029217	-0.842920318471779	15	1	0.0065359477124183	153	4161	32631	mbt
AMIT_EGF_RESPONSE_240_HELA	AMIT_EGF_RESPONSE_240_HELA	0.43045163029217	-0.842920318471779	15	1	0.0065359477124183	153	4161	31706	Ykt6
VANTVEER_BREAST_CANCER_METASTASIS_UP	VANTVEER_BREAST_CANCER_METASTASIS_UP	0.43045163029217	-0.842920318471779	15	1	0.0065359477124183	153	4161	39484	RpS4
GO_NUCLEAR_INNER_MEMBRANE	GO_NUCLEAR_INNER_MEMBRANE	0.43045163029217	-0.842920318471779	15	1	0.0065359477124183	153	4161	31738	Smox
GO_RESPONSE_TO_INTERLEUKIN_1	GO_RESPONSE_TO_INTERLEUKIN_1	0.43045163029217	-0.842920318471779	15	1	0.0065359477124183	153	4161	39241	JIL-1
GO_POSITIVE_REGULATION_OF_NEURON_DEATH	GO_POSITIVE_REGULATION_OF_NEURON_DEATH	0.43045163029217	-0.842920318471779	15	1	0.0065359477124183	153	4161	40398	TfAP-2
MODULE_188	MODULE_188	0.43045163029217	-0.842920318471779	15	1	0.0065359477124183	153	4161	34396	SamDC
GO_REGULATION_OF_HEART_RATE	GO_REGULATION_OF_HEART_RATE	0.43045163029217	-0.842920318471779	15	1	0.0065359477124183	153	4161	43828	CaMKII
FAELT_B_CLL_WITH_VH3_21_UP	FAELT_B_CLL_WITH_VH3_21_UP	0.43045163029217	-0.842920318471779	15	1	0.0065359477124183	153	4161	31706	Ykt6
CHOI_ATL_STAGE_PREDICTOR	CHOI_ATL_STAGE_PREDICTOR	0.43045163029217	-0.842920318471779	15	1	0.0065359477124183	153	4161	39557	Hsc70Cb
GO_REGULATION_OF_STRIATED_MUSCLE_CONTRACTION	GO_REGULATION_OF_STRIATED_MUSCLE_CONTRACTION	0.43045163029217	-0.842920318471779	15	1	0.0065359477124183	153	4161	43828	CaMKII
GO_CELLULAR_RESPONSE_TO_MECHANICAL_STIMULUS	GO_CELLULAR_RESPONSE_TO_MECHANICAL_STIMULUS	0.43045163029217	-0.842920318471779	15	1	0.0065359477124183	153	4161	38831	Rac2
SABATES_COLORECTAL_ADENOMA_UP	SABATES_COLORECTAL_ADENOMA_UP	0.43045163029217	-0.842920318471779	15	1	0.0065359477124183	153	4161	39751	Notum
MOHANKUMAR_HOXA1_TARGETS_DN	MOHANKUMAR_HOXA1_TARGETS_DN	0.43045163029217	-0.842920318471779	15	1	0.0065359477124183	153	4161	33532	Hydr2
GTCAGGA_MIR378	GTCAGGA_MIR378	0.43045163029217	-0.842920318471779	15	1	0.0065359477124183	153	4161	39169	nudE
GO_PROTEIN_REFOLDING	GO_PROTEIN_REFOLDING	0.43045163029217	-0.842920318471779	15	1	0.0065359477124183	153	4161	34984	Tpr2
GO_POLYOL_BIOSYNTHETIC_PROCESS	GO_POLYOL_BIOSYNTHETIC_PROCESS	0.43045163029217	-0.842920318471779	15	1	0.0065359477124183	153	4161	44183	ScpX
SIG_BCR_SIGNALING_PATHWAY	SIG_BCR_SIGNALING_PATHWAY	0.43045163029217	-0.842920318471779	15	1	0.0065359477124183	153	4161	36497	drk
GO_CELLULAR_GLUCOSE_HOMEOSTASIS	GO_CELLULAR_GLUCOSE_HOMEOSTASIS	0.43045163029217	-0.842920318471779	15	1	0.0065359477124183	153	4161	36382	Sin3A
GO_MITOTIC_CYTOKINESIS	GO_MITOTIC_CYTOKINESIS	0.43045163029217	-0.842920318471779	15	1	0.0065359477124183	153	4161	43770	Ank
AHR_01	AHR_01	0.43045163029217	-0.842920318471779	15	1	0.0065359477124183	153	4161	31364	Fas2
PYEON_HPV_POSITIVE_TUMORS_UP	PYEON_HPV_POSITIVE_TUMORS_UP	0.43045163029217	-0.842920318471779	15	1	0.0065359477124183	153	4161	31293	N
MORF_FLT1	MORF_FLT1	0.43045163029217	-0.842920318471779	15	1	0.0065359477124183	153	4161	32245	fne
GO_HETEROCHROMATIN	GO_HETEROCHROMATIN	0.43045163029217	-0.842920318471779	15	1	0.0065359477124183	153	4161	34311	Etl1
GO_RESPONSE_TO_ARSENIC_CONTAINING_SUBSTANCE	GO_RESPONSE_TO_ARSENIC_CONTAINING_SUBSTANCE	0.43045163029217	-0.842920318471779	15	1	0.0065359477124183	153	4161	32595	Cyp1
ZWANG_EGF_INTERVAL_UP	ZWANG_EGF_INTERVAL_UP	0.43045163029217	-0.842920318471779	15	1	0.0065359477124183	153	4161	33903	mmy
HOFFMANN_LARGE_TO_SMALL_PRE_BII_LYMPHOCYTE_DN	HOFFMANN_LARGE_TO_SMALL_PRE_BII_LYMPHOCYTE_DN	0.43045163029217	-0.842920318471779	15	1	0.0065359477124183	153	4161	43770	Ank
BERENJENO_ROCK_SIGNALING_NOT_VIA_RHOA_DN	BERENJENO_ROCK_SIGNALING_NOT_VIA_RHOA_DN	0.43045163029217	-0.842920318471779	15	1	0.0065359477124183	153	4161	32133	Hsc70-3
GO_OOGENESIS	GO_OOGENESIS	0.43045163029217	-0.842920318471779	15	1	0.0065359477124183	153	4161	33753	tkv
MODULE_325	MODULE_325	0.43045163029217	-0.842920318471779	15	1	0.0065359477124183	153	4161	31593	Pat1
GSE37605_C57BL6_VS_NOD_FOXP3_IRES_GFP_TREG_UP	GSE37605_C57BL6_VS_NOD_FOXP3_IRES_GFP_TREG_UP	0.43045163029217	-0.842920318471779	15	1	0.0065359477124183	153	4161	39557	Hsc70Cb
GO_PHOSPHATIDYLCHOLINE_METABOLIC_PROCESS	GO_PHOSPHATIDYLCHOLINE_METABOLIC_PROCESS	0.43045163029217	-0.842920318471779	15	1	0.0065359477124183	153	4161	35417	CG2201
SHETH_LIVER_CANCER_VS_TXNIP_LOSS_PAM3	SHETH_LIVER_CANCER_VS_TXNIP_LOSS_PAM3	0.43045163029217	-0.842920318471779	15	1	0.0065359477124183	153	4161	36775	Rho1
GO_NEGATIVE_REGULATION_OF_HOMOTYPIC_CELL_CELL_ADHESION	GO_NEGATIVE_REGULATION_OF_HOMOTYPIC_CELL_CELL_ADHESION	0.43045163029217	-0.842920318471779	15	1	0.0065359477124183	153	4161	42737	hh
GO_REGULATION_OF_MUSCLE_HYPERTROPHY	GO_REGULATION_OF_MUSCLE_HYPERTROPHY	0.43045163029217	-0.842920318471779	15	1	0.0065359477124183	153	4161	43828	CaMKII
JAERVINEN_AMPLIFIED_IN_LARYNGEAL_CANCER	JAERVINEN_AMPLIFIED_IN_LARYNGEAL_CANCER	0.43045163029217	-0.842920318471779	15	1	0.0065359477124183	153	4161	32429	hiw
KENNY_CTNNB1_TARGETS_UP	KENNY_CTNNB1_TARGETS_UP	0.43045163029217	-0.842920318471779	15	1	0.0065359477124183	153	4161	38879	pbl
GCM_ANP32B	GCM_ANP32B	0.43045163029217	-0.842920318471779	15	1	0.0065359477124183	153	4161	37254	sm
chr4q13	chr4q13	0.43045163029217	-0.842920318471779	15	1	0.0065359477124183	153	4161	37421	Ugt49C1
GCM_HDAC1	GCM_HDAC1	0.43045163029217	-0.842920318471779	15	1	0.0065359477124183	153	4161	37254	sm
YAP1_UP	YAP1_UP	0.43045163029217	-0.842920318471779	15	1	0.0065359477124183	153	4161	43017	Mocs2B
ACATATC_MIR190	ACATATC_MIR190	0.43045163029217	-0.842920318471779	15	1	0.0065359477124183	153	4161	33139	S6kII
GO_BETA_CATENIN_BINDING	GO_BETA_CATENIN_BINDING	0.43045163029217	-0.842920318471779	15	1	0.0065359477124183	153	4161	31738	Smox
REACTOME_APOPTOTIC_EXECUTION_PHASE	REACTOME_APOPTOTIC_EXECUTION_PHASE	0.43045163029217	-0.842920318471779	15	1	0.0065359477124183	153	4161	37230	hts
BOYLAN_MULTIPLE_MYELOMA_PCA3_DN	BOYLAN_MULTIPLE_MYELOMA_PCA3_DN	0.43045163029217	-0.842920318471779	15	1	0.0065359477124183	153	4161	44001	ScsbetaG
GO_REGULATION_OF_HISTONE_METHYLATION	GO_REGULATION_OF_HISTONE_METHYLATION	0.43045163029217	-0.842920318471779	15	1	0.0065359477124183	153	4161	37069	Pcl
GSE37532_VISCERAL_ADIPOSE_TISSUE_VS_LN_DERIVED_TCONV_CD4_TCELL_DN	GSE37532_VISCERAL_ADIPOSE_TISSUE_VS_LN_DERIVED_TCONV_CD4_TCELL_DN	0.43045163029217	-0.842920318471779	15	1	0.0065359477124183	153	4161	37979	NKAIN
chr12q23	chr12q23	0.43045163029217	-0.842920318471779	15	1	0.0065359477124183	153	4161	38181	CG12099
GRABARCZYK_BCL11B_TARGETS_DN	GRABARCZYK_BCL11B_TARGETS_DN	0.43045163029217	-0.842920318471779	15	1	0.0065359477124183	153	4161	40521	nAChRalpha4
GO_CYCLIN_DEPENDENT_PROTEIN_KINASE_HOLOENZYME_COMPLEX	GO_CYCLIN_DEPENDENT_PROTEIN_KINASE_HOLOENZYME_COMPLEX	0.43045163029217	-0.842920318471779	15	1	0.0065359477124183	153	4161	34924	CycE
GCM_NUMA1	GCM_NUMA1	0.43045163029217	-0.842920318471779	15	1	0.0065359477124183	153	4161	36382	Sin3A
GSE13485_DAY3_VS_DAY21_YF17D_VACCINE_PBMC_DN	GSE13485_DAY3_VS_DAY21_YF17D_VACCINE_PBMC_DN	0.43045163029217	-0.842920318471779	15	1	0.0065359477124183	153	4161	40521	nAChRalpha4
CCAGGGG_MIR331	CCAGGGG_MIR331	0.43045163029217	-0.842920318471779	15	1	0.0065359477124183	153	4161	32009	Imp
BILD_SRC_ONCOGENIC_SIGNATURE	BILD_SRC_ONCOGENIC_SIGNATURE	0.43045163029217	-0.842920318471779	15	1	0.0065359477124183	153	4161	2768852	par-1
FAELT_B_CLL_WITH_VH_REARRANGEMENTS_DN	FAELT_B_CLL_WITH_VH_REARRANGEMENTS_DN	0.43045163029217	-0.842920318471779	15	1	0.0065359477124183	153	4161	39557	Hsc70Cb
KEGG_ARRHYTHMOGENIC_RIGHT_VENTRICULAR_CARDIOMYOPATHY_ARVC	KEGG_ARRHYTHMOGENIC_RIGHT_VENTRICULAR_CARDIOMYOPATHY_ARVC	0.43045163029217	-0.842920318471779	15	1	0.0065359477124183	153	4161	32661	if
GO_REGULATION_OF_CARBOHYDRATE_BIOSYNTHETIC_PROCESS	GO_REGULATION_OF_CARBOHYDRATE_BIOSYNTHETIC_PROCESS	0.43045163029217	-0.842920318471779	15	1	0.0065359477124183	153	4161	43415	Doa
GO_POTASSIUM_CHANNEL_COMPLEX	GO_POTASSIUM_CHANNEL_COMPLEX	0.43045163029217	-0.842920318471779	15	1	0.0065359477124183	153	4161	42854	Syx1A
TCTGGAC_MIR198	TCTGGAC_MIR198	0.43045163029217	-0.842920318471779	15	1	0.0065359477124183	153	4161	32508	CG9281
GTACAGG_MIR486	GTACAGG_MIR486	0.43045163029217	-0.842920318471779	15	1	0.0065359477124183	153	4161	32245	fne
GO_PLATELET_DEGRANULATION	GO_PLATELET_DEGRANULATION	0.43045163029217	-0.842920318471779	15	1	0.0065359477124183	153	4161	41387	Mrp4
GO_CYTOKINE_PRODUCTION	GO_CYTOKINE_PRODUCTION	0.43045163029217	-0.842920318471779	15	1	0.0065359477124183	153	4161	31293	N
GO_NEGATIVE_REGULATION_OF_NUCLEOTIDE_METABOLIC_PROCESS	GO_NEGATIVE_REGULATION_OF_NUCLEOTIDE_METABOLIC_PROCESS	0.43045163029217	-0.842920318471779	15	1	0.0065359477124183	153	4161	32595	Cyp1
GO_REGULATION_OF_POSTSYNAPTIC_MEMBRANE_POTENTIAL	GO_REGULATION_OF_POSTSYNAPTIC_MEMBRANE_POTENTIAL	0.43045163029217	-0.842920318471779	15	1	0.0065359477124183	153	4161	40521	nAChRalpha4
GO_ACTIN_FILAMENT_BASED_MOVEMENT	GO_ACTIN_FILAMENT_BASED_MOVEMENT	0.43045163029217	-0.842920318471779	15	1	0.0065359477124183	153	4161	43828	CaMKII
REACTOME_RNA_POL_I_TRANSCRIPTION_INITIATION	REACTOME_RNA_POL_I_TRANSCRIPTION_INITIATION	0.43045163029217	-0.842920318471779	15	1	0.0065359477124183	153	4161	35454	Tif-IA
CAFFAREL_RESPONSE_TO_THC_24HR_5_UP	CAFFAREL_RESPONSE_TO_THC_24HR_5_UP	0.43045163029217	-0.842920318471779	15	1	0.0065359477124183	153	4161	38181	CG12099
PID_CASPASE_PATHWAY	PID_CASPASE_PATHWAY	0.43045163029217	-0.842920318471779	15	1	0.0065359477124183	153	4161	40398	TfAP-2
LEE_METASTASIS_AND_ALTERNATIVE_SPLICING_DN	LEE_METASTASIS_AND_ALTERNATIVE_SPLICING_DN	0.43045163029217	-0.842920318471779	15	1	0.0065359477124183	153	4161	41387	Mrp4
LUI_THYROID_CANCER_PAX8_PPARG_UP	LUI_THYROID_CANCER_PAX8_PPARG_UP	0.43045163029217	-0.842920318471779	15	1	0.0065359477124183	153	4161	41602	CtBP
GO_DEMETHYLATION	GO_DEMETHYLATION	0.43045163029217	-0.842920318471779	15	1	0.0065359477124183	153	4161	34377	Utx
GO_NUCLEOTIDE_SUGAR_BIOSYNTHETIC_PROCESS	GO_NUCLEOTIDE_SUGAR_BIOSYNTHETIC_PROCESS	0.43045163029217	-0.842920318471779	15	1	0.0065359477124183	153	4161	33903	mmy
BIOCARTA_MET_PATHWAY	BIOCARTA_MET_PATHWAY	0.43045163029217	-0.842920318471779	15	1	0.0065359477124183	153	4161	36497	drk
GRADE_COLON_AND_RECTAL_CANCER_DN	GRADE_COLON_AND_RECTAL_CANCER_DN	0.43045163029217	-0.842920318471779	15	1	0.0065359477124183	153	4161	35662	so
GO_CELLULAR_RESPONSE_TO_HORMONE_STIMULUS	GO_CELLULAR_RESPONSE_TO_HORMONE_STIMULUS	0.430740649228079	-0.842249111927938	143	6	0.0392156862745098	153	4161	34358,31293,33532,34924,36497,35540	Npc1a,N,Hydr2,CycE,drk,EcR
FULCHER_INFLAMMATORY_RESPONSE_LECTIN_VS_LPS_UP	FULCHER_INFLAMMATORY_RESPONSE_LECTIN_VS_LPS_UP	0.430740649228079	-0.842249111927938	143	6	0.0392156862745098	153	4161	40056,46068,36775,33532,35583,38045	CG3961,Acsl,Rho1,Hydr2,phtf,Tudor-SN
MODULE_198	MODULE_198	0.431787693397785	-0.839821262007479	117	5	0.0326797385620915	153	4161	40398,35523,35509,34924,43415	TfAP-2,mle,ap,CycE,Doa
TTGCCAA_MIR182	TTGCCAA_MIR182	0.43199580379569	-0.839339404221105	91	4	0.0261437908496732	153	4161	43770,2768852,37801,38831	Ank,par-1,CG2812,Rac2
MULLIGHAN_NPM1_SIGNATURE_3_UP	MULLIGHAN_NPM1_SIGNATURE_3_UP	0.43199580379569	-0.839339404221105	91	4	0.0261437908496732	153	4161	33532,41602,38059,44748	Hydr2,CtBP,Ptpmeg,NiPp1
TIEN_INTESTINE_PROBIOTICS_24HR_DN	TIEN_INTESTINE_PROBIOTICS_24HR_DN	0.43199580379569	-0.839339404221105	91	4	0.0261437908496732	153	4161	44643,40556,32133,43275	Cnx99A,CG9855,Hsc70-3,Ser
GO_REGULATION_OF_ORGANELLE_ORGANIZATION	GO_REGULATION_OF_ORGANELLE_ORGANIZATION	0.432935089008397	-0.837167472128584	355	14	0.0915032679738562	153	4161	32595,32623,31738,43828,37230,38879,35799,318206,40556,36497,36382,39241,37069,38831	Cyp1,Arp2,Smox,CaMKII,hts,pbl,LRP1,Tlk,CG9855,drk,Sin3A,JIL-1,Pcl,Rac2
GO_CYTOSKELETON_ORGANIZATION	GO_CYTOSKELETON_ORGANIZATION	0.433253942572758	-0.836431250433002	196	8	0.0522875816993464	153	4161	42737,38831,43770,32631,32623,39169,41955,37230	hh,Rac2,Ank,mbt,Arp2,nudE,Mhcl,hts
GO_REGULATION_OF_IMMUNE_SYSTEM_PROCESS	GO_REGULATION_OF_IMMUNE_SYSTEM_PROCESS	0.433696805987096	-0.835409592735388	302	12	0.0784313725490196	153	4161	40491,42737,36382,36497,35540,39241,38831,43275,32623,33139,31738,31293	CG11367,hh,Sin3A,drk,EcR,JIL-1,Rac2,Ser,Arp2,S6kII,Smox,N
GO_NEGATIVE_REGULATION_OF_GROWTH	GO_NEGATIVE_REGULATION_OF_GROWTH	0.436052112144478	-0.829993519508287	40	2	0.0130718954248366	153	4161	31738,32400	Smox,NetB
GSE18281_PERIMEDULLARY_CORTICAL_REGION_VS_WHOLE_CORTEX_THYMUS_DN	GSE18281_PERIMEDULLARY_CORTICAL_REGION_VS_WHOLE_CORTEX_THYMUS_DN	0.436052112144478	-0.829993519508287	40	2	0.0130718954248366	153	4161	32661,5740323	if,smal
GSE25123_CTRL_VS_IL4_AND_ROSIGLITAZONE_STIM_PPARG_KO_MACROPHAGE_DN	GSE25123_CTRL_VS_IL4_AND_ROSIGLITAZONE_STIM_PPARG_KO_MACROPHAGE_DN	0.436052112144478	-0.829993519508287	40	2	0.0130718954248366	153	4161	34984,40398	Tpr2,TfAP-2
GSE2770_UNTREATED_VS_IL4_TREATED_ACT_CD4_TCELL_2H_UP	GSE2770_UNTREATED_VS_IL4_TREATED_ACT_CD4_TCELL_2H_UP	0.436052112144478	-0.829993519508287	40	2	0.0130718954248366	153	4161	32631,37089	mbt,fj
GSE29618_PDC_VS_MDC_DAY7_FLU_VACCINE_DN	GSE29618_PDC_VS_MDC_DAY7_FLU_VACCINE_DN	0.436052112144478	-0.829993519508287	40	2	0.0130718954248366	153	4161	32595,40056	Cyp1,CG3961
IRF1_01	IRF1_01	0.436052112144478	-0.829993519508287	40	2	0.0130718954248366	153	4161	36694,318206	Trpm,Tlk
GO_ERAD_PATHWAY	GO_ERAD_PATHWAY	0.436052112144478	-0.829993519508287	40	2	0.0130718954248366	153	4161	40555,32133	CG14646,Hsc70-3
GSE9960_HEALTHY_VS_GRAM_POS_SEPSIS_PBMC_DN	GSE9960_HEALTHY_VS_GRAM_POS_SEPSIS_PBMC_DN	0.436052112144478	-0.829993519508287	40	2	0.0130718954248366	153	4161	40056,43275	CG3961,Ser
GO_ALCOHOL_BIOSYNTHETIC_PROCESS	GO_ALCOHOL_BIOSYNTHETIC_PROCESS	0.436052112144478	-0.829993519508287	40	2	0.0130718954248366	153	4161	35417,44183	CG2201,ScpX
GSE7460_FOXP3_MUT_VS_WT_ACT_WITH_TGFB_TCONV_DN	GSE7460_FOXP3_MUT_VS_WT_ACT_WITH_TGFB_TCONV_DN	0.436052112144478	-0.829993519508287	40	2	0.0130718954248366	153	4161	34377,31738	Utx,Smox
GSE24210_IL35_TREATED_VS_UNTREATED_TCONV_CD4_TCELL_UP	GSE24210_IL35_TREATED_VS_UNTREATED_TCONV_CD4_TCELL_UP	0.436052112144478	-0.829993519508287	40	2	0.0130718954248366	153	4161	42587,43828	Mitofilin,CaMKII
GSE37563_WT_VS_CTLA4_KO_CD4_TCELL_D4_POST_IMMUNIZATION_UP	GSE37563_WT_VS_CTLA4_KO_CD4_TCELL_D4_POST_IMMUNIZATION_UP	0.436052112144478	-0.829993519508287	40	2	0.0130718954248366	153	4161	44183,41935	ScpX,Fbxl7
GSE29618_PRE_VS_DAY7_FLU_VACCINE_BCELL_UP	GSE29618_PRE_VS_DAY7_FLU_VACCINE_BCELL_UP	0.436052112144478	-0.829993519508287	40	2	0.0130718954248366	153	4161	43275,39421	Ser,CG10663
GSE3982_MEMORY_CD4_TCELL_VS_TH1_UP	GSE3982_MEMORY_CD4_TCELL_VS_TH1_UP	0.436052112144478	-0.829993519508287	40	2	0.0130718954248366	153	4161	41387,36881	Mrp4,CG5522
GSE28737_WT_VS_BCL6_HET_MARGINAL_ZONE_BCELL_DN	GSE28737_WT_VS_BCL6_HET_MARGINAL_ZONE_BCELL_DN	0.436052112144478	-0.829993519508287	40	2	0.0130718954248366	153	4161	36775,43275	Rho1,Ser
GSE20151_CTRL_VS_FUSOBACT_NUCLEATUM_NEUTROPHIL_UP	GSE20151_CTRL_VS_FUSOBACT_NUCLEATUM_NEUTROPHIL_UP	0.436052112144478	-0.829993519508287	40	2	0.0130718954248366	153	4161	31738,31364	Smox,Fas2
MORF_BNIP1	MORF_BNIP1	0.436052112144478	-0.829993519508287	40	2	0.0130718954248366	153	4161	32245,31518	fne,mof
GSE5589_LPS_VS_LPS_AND_IL6_STIM_IL10_KO_MACROPHAGE_45MIN_UP	GSE5589_LPS_VS_LPS_AND_IL6_STIM_IL10_KO_MACROPHAGE_45MIN_UP	0.436052112144478	-0.829993519508287	40	2	0.0130718954248366	153	4161	31493,39339	CG32758,CG7264
HALLMARK_ESTROGEN_RESPONSE_EARLY	HALLMARK_ESTROGEN_RESPONSE_EARLY	0.436052112144478	-0.829993519508287	40	2	0.0130718954248366	153	4161	32595,33532	Cyp1,Hydr2
GSE9988_LPS_VS_VEHICLE_TREATED_MONOCYTE_DN	GSE9988_LPS_VS_VEHICLE_TREATED_MONOCYTE_DN	0.436052112144478	-0.829993519508287	40	2	0.0130718954248366	153	4161	31493,39748	CG32758,CG5830
MORF_CCNF	MORF_CCNF	0.436052112144478	-0.829993519508287	40	2	0.0130718954248366	153	4161	42369,37254	CG4538,sm
GSE7460_FOXP3_MUT_VS_HET_ACT_TCONV_DN	GSE7460_FOXP3_MUT_VS_HET_ACT_TCONV_DN	0.436052112144478	-0.829993519508287	40	2	0.0130718954248366	153	4161	43240,32631	CG6330,mbt
GSE40666_NAIVE_VS_EFFECTOR_CD8_TCELL_DN	GSE40666_NAIVE_VS_EFFECTOR_CD8_TCELL_DN	0.436052112144478	-0.829993519508287	40	2	0.0130718954248366	153	4161	42821,40491	Pli,CG11367
GSE22886_NAIVE_VS_MEMORY_TCELL_UP	GSE22886_NAIVE_VS_MEMORY_TCELL_UP	0.436052112144478	-0.829993519508287	40	2	0.0130718954248366	153	4161	32273,31293	sno,N
GSE7831_CPG_VS_INFLUENZA_STIM_PDC_4H_DN	GSE7831_CPG_VS_INFLUENZA_STIM_PDC_4H_DN	0.436052112144478	-0.829993519508287	40	2	0.0130718954248366	153	4161	43240,5740323	CG6330,smal
DITTMER_PTHLH_TARGETS_UP	DITTMER_PTHLH_TARGETS_UP	0.436052112144478	-0.829993519508287	40	2	0.0130718954248366	153	4161	43275,42587	Ser,Mitofilin
GSE29949_MICROGLIA_BRAIN_VS_CD8_NEG_DC_SPLEEN_UP	GSE29949_MICROGLIA_BRAIN_VS_CD8_NEG_DC_SPLEEN_UP	0.436052112144478	-0.829993519508287	40	2	0.0130718954248366	153	4161	43771,32120	Arl4,PhKgamma
GSE15330_HSC_VS_MEGAKARYOCYTE_ERYTHROID_PROGENITOR_DN	GSE15330_HSC_VS_MEGAKARYOCYTE_ERYTHROID_PROGENITOR_DN	0.436052112144478	-0.829993519508287	40	2	0.0130718954248366	153	4161	34984,32429	Tpr2,hiw
NKX61_01	NKX61_01	0.436052112144478	-0.829993519508287	40	2	0.0130718954248366	153	4161	43415,31738	Doa,Smox
MODULE_181	MODULE_181	0.436052112144478	-0.829993519508287	40	2	0.0130718954248366	153	4161	32245,39339	fne,CG7264
AAAGGAT_MIR501	AAAGGAT_MIR501	0.436052112144478	-0.829993519508287	40	2	0.0130718954248366	153	4161	43415,39748	Doa,CG5830
CAGCAGG_MIR370	CAGCAGG_MIR370	0.436052112144478	-0.829993519508287	40	2	0.0130718954248366	153	4161	41602,43770	CtBP,Ank
GSE29949_MICROGLIA_BRAIN_VS_CD8_NEG_DC_SPLEEN_DN	GSE29949_MICROGLIA_BRAIN_VS_CD8_NEG_DC_SPLEEN_DN	0.436052112144478	-0.829993519508287	40	2	0.0130718954248366	153	4161	35454,36775	Tif-IA,Rho1
FOXJ2_02	FOXJ2_02	0.436052112144478	-0.829993519508287	40	2	0.0130718954248366	153	4161	38879,33245	pbl,ds
MEISSNER_NPC_HCP_WITH_H3K4ME2_AND_H3K27ME3	MEISSNER_NPC_HCP_WITH_H3K4ME2_AND_H3K27ME3	0.436052112144478	-0.829993519508287	40	2	0.0130718954248366	153	4161	39751,35652	Notum,Dscam1
GSE6875_TCONV_VS_FOXP3_KO_TREG_UP	GSE6875_TCONV_VS_FOXP3_KO_TREG_UP	0.436052112144478	-0.829993519508287	40	2	0.0130718954248366	153	4161	37238,37230	betaTub56D,hts
SAKAI_CHRONIC_HEPATITIS_VS_LIVER_CANCER_UP	SAKAI_CHRONIC_HEPATITIS_VS_LIVER_CANCER_UP	0.436052112144478	-0.829993519508287	40	2	0.0130718954248366	153	4161	44643,39557	Cnx99A,Hsc70Cb
GSE41176_UNSTIM_VS_ANTI_IGM_STIM_BCELL_6H_DN	GSE41176_UNSTIM_VS_ANTI_IGM_STIM_BCELL_6H_DN	0.436052112144478	-0.829993519508287	40	2	0.0130718954248366	153	4161	32497,33495	CG9220,NTPase
GSE36078_WT_VS_IL1R_KO_LUNG_DC_UP	GSE36078_WT_VS_IL1R_KO_LUNG_DC_UP	0.436052112144478	-0.829993519508287	40	2	0.0130718954248366	153	4161	32497,40555	CG9220,CG14646
GSE360_CTRL_VS_T_GONDII_DC_DN	GSE360_CTRL_VS_T_GONDII_DC_DN	0.436052112144478	-0.829993519508287	40	2	0.0130718954248366	153	4161	34377,37254	Utx,sm
CHAUHAN_RESPONSE_TO_METHOXYESTRADIOL_DN	CHAUHAN_RESPONSE_TO_METHOXYESTRADIOL_DN	0.436052112144478	-0.829993519508287	40	2	0.0130718954248366	153	4161	37238,37230	betaTub56D,hts
GSE3982_BCELL_VS_BASOPHIL_DN	GSE3982_BCELL_VS_BASOPHIL_DN	0.436052112144478	-0.829993519508287	40	2	0.0130718954248366	153	4161	32623,38181	Arp2,CG12099
GSE26351_WNT_VS_BMP_PATHWAY_STIM_HEMATOPOIETIC_PROGENITORS_UP	GSE26351_WNT_VS_BMP_PATHWAY_STIM_HEMATOPOIETIC_PROGENITORS_UP	0.436052112144478	-0.829993519508287	40	2	0.0130718954248366	153	4161	40436,38879	mub,pbl
GO_POSITIVE_REGULATION_OF_PROTEIN_MODIFICATION_PROCESS	GO_POSITIVE_REGULATION_OF_PROTEIN_MODIFICATION_PROCESS	0.436322801957682	-0.829372938110276	276	11	0.0718954248366013	153	4161	40521,37069,38831,39241,32133,31738,43828,38879,42821,5740323,33432	nAChRalpha4,Pcl,Rac2,JIL-1,Hsc70-3,Smox,CaMKII,pbl,Pli,smal,dpp
MORF_RAC1	MORF_RAC1	0.439124376280553	-0.822972588765949	118	5	0.0326797385620915	153	4161	44643,38612,38831,34095,31579	Cnx99A,Cyt-c1,Rac2,baf,kdn
GO_NEURON_PART	GO_NEURON_PART	0.440061873141412	-0.820839941180068	330	13	0.0849673202614379	153	4161	43770,33753,40521,32263,35799,32009,42854,32661,33805,43828,44643,31706,39169	Ank,tkv,nAChRalpha4,MFS10,LRP1,Imp,Syx1A,if,CG11030,CaMKII,Cnx99A,Ykt6,nudE
GSE17721_POLYIC_VS_CPG_24H_BMDC_DN	GSE17721_POLYIC_VS_CPG_24H_BMDC_DN	0.440180255549482	-0.820570964259003	66	3	0.0196078431372549	153	4161	32259,37072,35454	CG43313,CG5742,Tif-IA
RIGGI_EWING_SARCOMA_PROGENITOR_UP	RIGGI_EWING_SARCOMA_PROGENITOR_UP	0.440180255549482	-0.820570964259003	66	3	0.0196078431372549	153	4161	43275,43288,33627	Ser,l(3)mbt,ft
GSE20715_WT_VS_TLR4_KO_24H_OZONE_LUNG_DN	GSE20715_WT_VS_TLR4_KO_24H_OZONE_LUNG_DN	0.440180255549482	-0.820570964259003	66	3	0.0196078431372549	153	4161	43873,38540,33432	ras,slow,dpp
GO_SYNAPTIC_MEMBRANE	GO_SYNAPTIC_MEMBRANE	0.440180255549482	-0.820570964259003	66	3	0.0196078431372549	153	4161	40521,43770,32661	nAChRalpha4,Ank,if
GSE12392_WT_VS_IFNB_KO_CD8A_NEG_SPLEEN_DC_UP	GSE12392_WT_VS_IFNB_KO_CD8A_NEG_SPLEEN_DC_UP	0.440180255549482	-0.820570964259003	66	3	0.0196078431372549	153	4161	3355145,37999,41955	CG12547,emp,Mhcl
WANG_CLIM2_TARGETS_DN	WANG_CLIM2_TARGETS_DN	0.440180255549482	-0.820570964259003	66	3	0.0196078431372549	153	4161	43828,3355131,43275	CaMKII,cta,Ser
GSE12198_LOW_IL2_STIM_NK_CELL_VS_HIGH_IL2_STIM_NK_CELL_UP	GSE12198_LOW_IL2_STIM_NK_CELL_VS_HIGH_IL2_STIM_NK_CELL_UP	0.440180255549482	-0.820570964259003	66	3	0.0196078431372549	153	4161	318206,43415,41826	Tlk,Doa,CG6752
GSE21546_WT_VS_ELK1_KO_DP_THYMOCYTES_UP	GSE21546_WT_VS_ELK1_KO_DP_THYMOCYTES_UP	0.440180255549482	-0.820570964259003	66	3	0.0196078431372549	153	4161	41602,35997,41387	CtBP,Mmp2,Mrp4
GSE360_L_MAJOR_VS_B_MALAYI_LOW_DOSE_DC_DN	GSE360_L_MAJOR_VS_B_MALAYI_LOW_DOSE_DC_DN	0.440180255549482	-0.820570964259003	66	3	0.0196078431372549	153	4161	35454,35662,36584	Tif-IA,so,CG8531
GSE42088_UNINF_VS_LEISHMANIA_INF_DC_4H_UP	GSE42088_UNINF_VS_LEISHMANIA_INF_DC_4H_UP	0.440180255549482	-0.820570964259003	66	3	0.0196078431372549	153	4161	37238,44861,3355145	betaTub56D,sdt,CG12547
MORF_PPP2CA	MORF_PPP2CA	0.440180255549482	-0.820570964259003	66	3	0.0196078431372549	153	4161	34984,31579,44643	Tpr2,kdn,Cnx99A
HNF4_01	HNF4_01	0.440180255549482	-0.820570964259003	66	3	0.0196078431372549	153	4161	32631,35799,318206	mbt,LRP1,Tlk
MEISSNER_NPC_HCP_WITH_H3K4ME2	MEISSNER_NPC_HCP_WITH_H3K4ME2	0.440180255549482	-0.820570964259003	66	3	0.0196078431372549	153	4161	36694,32245,34883	Trpm,fne,TfIIS
GSE13522_CTRL_VS_T_CRUZI_G_STRAIN_INF_SKIN_UP	GSE13522_CTRL_VS_T_CRUZI_G_STRAIN_INF_SKIN_UP	0.440180255549482	-0.820570964259003	66	3	0.0196078431372549	153	4161	35583,3355145,38059	phtf,CG12547,Ptpmeg
GSE17721_LPS_VS_CPG_6H_BMDC_UP	GSE17721_LPS_VS_CPG_6H_BMDC_UP	0.440180255549482	-0.820570964259003	66	3	0.0196078431372549	153	4161	43771,3355131,35509	Arl4,cta,ap
REACTOME_FATTY_ACID_TRIACYLGLYCEROL_AND_KETONE_BODY_METABOLISM	REACTOME_FATTY_ACID_TRIACYLGLYCEROL_AND_KETONE_BODY_METABOLISM	0.440180255549482	-0.820570964259003	66	3	0.0196078431372549	153	4161	36382,46068,40056	Sin3A,Acsl,CG3961
CREB_Q2_01	CREB_Q2_01	0.440180255549482	-0.820570964259003	66	3	0.0196078431372549	153	4161	31593,32259,33139	Pat1,CG43313,S6kII
GSE360_DC_VS_MAC_L_DONOVANI_DN	GSE360_DC_VS_MAC_L_DONOVANI_DN	0.440180255549482	-0.820570964259003	66	3	0.0196078431372549	153	4161	39596,32595,33139	dlp,Cyp1,S6kII
YAGI_AML_WITH_11Q23_REARRANGED	YAGI_AML_WITH_11Q23_REARRANGED	0.440311040809666	-0.820273890882613	92	4	0.0261437908496732	153	4161	35417,35997,33139,31579	CG2201,Mmp2,S6kII,kdn
GO_POSITIVE_REGULATION_OF_INTRACELLULAR_SIGNAL_TRANSDUCTION	GO_POSITIVE_REGULATION_OF_INTRACELLULAR_SIGNAL_TRANSDUCTION	0.441494199306727	-0.817590397627544	171	7	0.0457516339869281	153	4161	38831,43828,38879,31293,36775,42821,33432	Rac2,CaMKII,pbl,N,Rho1,Pli,dpp
FEVR_CTNNB1_TARGETS_UP	FEVR_CTNNB1_TARGETS_UP	0.441494199306727	-0.817590397627544	171	7	0.0457516339869281	153	4161	3355131,43770,33495,33532,41955,39596,39169	cta,Ank,NTPase,Hydr2,Mhcl,dlp,nudE
MORF_DAP3	MORF_DAP3	0.446440492981784	-0.806449161944306	119	5	0.0326797385620915	153	4161	31579,43873,34095,44643,38612	kdn,ras,baf,Cnx99A,Cyt-c1
KAAB_HEART_ATRIUM_VS_VENTRICLE_DN	KAAB_HEART_ATRIUM_VS_VENTRICLE_DN	0.448591812874178	-0.801641907454504	93	4	0.0261437908496732	153	4161	34396,46068,38612,38181	SamDC,Acsl,Cyt-c1,CG12099
GSE13887_RESTING_VS_ACT_CD4_TCELL_DN	GSE13887_RESTING_VS_ACT_CD4_TCELL_DN	0.448669900774645	-0.801467849207114	41	2	0.0130718954248366	153	4161	33432,33532	dpp,Hydr2
GSE28130_ACTIVATED_VS_INDUCEED_TREG_DN	GSE28130_ACTIVATED_VS_INDUCEED_TREG_DN	0.448669900774645	-0.801467849207114	41	2	0.0130718954248366	153	4161	31593,35509	Pat1,ap
GSE9988_ANTI_TREM1_AND_LPS_VS_VEHICLE_TREATED_MONOCYTES_DN	GSE9988_ANTI_TREM1_AND_LPS_VS_VEHICLE_TREATED_MONOCYTES_DN	0.448669900774645	-0.801467849207114	41	2	0.0130718954248366	153	4161	38831,39748	Rac2,CG5830
PRC2_EZH2_UP.V1_UP	PRC2_EZH2_UP.V1_UP	0.448669900774645	-0.801467849207114	41	2	0.0130718954248366	153	4161	40436,33432	mub,dpp
MORF_PAX7	MORF_PAX7	0.448669900774645	-0.801467849207114	41	2	0.0130718954248366	153	4161	32245,31518	fne,mof
GSE5679_CTRL_VS_PPARG_LIGAND_ROSIGLITAZONE_AND_RARA_AGONIST_AM580_TREATED_DC_DN	GSE5679_CTRL_VS_PPARG_LIGAND_ROSIGLITAZONE_AND_RARA_AGONIST_AM580_TREATED_DC_DN	0.448669900774645	-0.801467849207114	41	2	0.0130718954248366	153	4161	44001,31364	ScsbetaG,Fas2
GSE19374_UNINF_VS_LISTERIA_INFECTED_MACROPHAGE_UP	GSE19374_UNINF_VS_LISTERIA_INFECTED_MACROPHAGE_UP	0.448669900774645	-0.801467849207114	41	2	0.0130718954248366	153	4161	35662,32623	so,Arp2
GSE7852_LN_VS_THYMUS_TREG_UP	GSE7852_LN_VS_THYMUS_TREG_UP	0.448669900774645	-0.801467849207114	41	2	0.0130718954248366	153	4161	41387,41826	Mrp4,CG6752
GSE26030_UNSTIM_VS_RESTIM_TH1_DAY5_POST_POLARIZATION_UP	GSE26030_UNSTIM_VS_RESTIM_TH1_DAY5_POST_POLARIZATION_UP	0.448669900774645	-0.801467849207114	41	2	0.0130718954248366	153	4161	33495,37230	NTPase,hts
GSE24142_EARLY_THYMIC_PROGENITOR_VS_DN2_THYMOCYTE_DN	GSE24142_EARLY_THYMIC_PROGENITOR_VS_DN2_THYMOCYTE_DN	0.448669900774645	-0.801467849207114	41	2	0.0130718954248366	153	4161	33495,35997	NTPase,Mmp2
PRC2_EZH2_UP.V1_DN	PRC2_EZH2_UP.V1_DN	0.448669900774645	-0.801467849207114	41	2	0.0130718954248366	153	4161	38879,39421	pbl,CG10663
GSE17721_POLYIC_VS_GARDIQUIMOD_16H_BMDC_UP	GSE17721_POLYIC_VS_GARDIQUIMOD_16H_BMDC_UP	0.448669900774645	-0.801467849207114	41	2	0.0130718954248366	153	4161	35540,43828	EcR,CaMKII
GSE27786_BCELL_VS_MONO_MAC_DN	GSE27786_BCELL_VS_MONO_MAC_DN	0.448669900774645	-0.801467849207114	41	2	0.0130718954248366	153	4161	33495,34437	NTPase,LManII
PID_MYC_ACTIV_PATHWAY	PID_MYC_ACTIV_PATHWAY	0.448669900774645	-0.801467849207114	41	2	0.0130718954248366	153	4161	39557,31738	Hsc70Cb,Smox
GSE8621_UNSTIM_VS_LPS_PRIMED_AND_LPS_STIM_MACROPHAGE_DN	GSE8621_UNSTIM_VS_LPS_PRIMED_AND_LPS_STIM_MACROPHAGE_DN	0.448669900774645	-0.801467849207114	41	2	0.0130718954248366	153	4161	33532,31293	Hydr2,N
GSE27786_NKCELL_VS_MONO_MAC_DN	GSE27786_NKCELL_VS_MONO_MAC_DN	0.448669900774645	-0.801467849207114	41	2	0.0130718954248366	153	4161	42821,39748	Pli,CG5830
GSE11961_FOLLICULAR_BCELL_VS_GERMINAL_CENTER_BCELL_DAY7_DN	GSE11961_FOLLICULAR_BCELL_VS_GERMINAL_CENTER_BCELL_DAY7_DN	0.448669900774645	-0.801467849207114	41	2	0.0130718954248366	153	4161	5740362,31293	CG34384,N
GO_RAB_GTPASE_BINDING	GO_RAB_GTPASE_BINDING	0.448669900774645	-0.801467849207114	41	2	0.0130718954248366	153	4161	3355072,38831	CG41099,Rac2
GSE24142_ADULT_VS_FETAL_DN2_THYMOCYTE_UP	GSE24142_ADULT_VS_FETAL_DN2_THYMOCYTE_UP	0.448669900774645	-0.801467849207114	41	2	0.0130718954248366	153	4161	37999,40436	emp,mub
GSE15659_CD45RA_NEG_CD4_TCELL_VS_RESTING_TREG_DN	GSE15659_CD45RA_NEG_CD4_TCELL_VS_RESTING_TREG_DN	0.448669900774645	-0.801467849207114	41	2	0.0130718954248366	153	4161	44001,34883	ScsbetaG,TfIIS
GSE5679_CTRL_VS_RARA_AGONIST_AM580_TREATED_DC_DN	GSE5679_CTRL_VS_RARA_AGONIST_AM580_TREATED_DC_DN	0.448669900774645	-0.801467849207114	41	2	0.0130718954248366	153	4161	32263,42854	MFS10,Syx1A
GSE26669_CTRL_VS_COSTIM_BLOCK_MLR_CD4_TCELL_DN	GSE26669_CTRL_VS_COSTIM_BLOCK_MLR_CD4_TCELL_DN	0.448669900774645	-0.801467849207114	41	2	0.0130718954248366	153	4161	42369,37999	CG4538,emp
GSE41978_KLRG1_HIGH_VS_LOW_EFFECTOR_CD8_TCELL_UP	GSE41978_KLRG1_HIGH_VS_LOW_EFFECTOR_CD8_TCELL_UP	0.448669900774645	-0.801467849207114	41	2	0.0130718954248366	153	4161	43771,44643	Arl4,Cnx99A
GSE19772_CTRL_VS_HCMV_INF_MONOCYTES_DN	GSE19772_CTRL_VS_HCMV_INF_MONOCYTES_DN	0.448669900774645	-0.801467849207114	41	2	0.0130718954248366	153	4161	33495,31518	NTPase,mof
GO_GOLGI_STACK	GO_GOLGI_STACK	0.448669900774645	-0.801467849207114	41	2	0.0130718954248366	153	4161	32259,32497	CG43313,CG9220
MORF_PPP5C	MORF_PPP5C	0.448669900774645	-0.801467849207114	41	2	0.0130718954248366	153	4161	42369,37254	CG4538,sm
GSE21927_EL4_VS_MCA203_TUMOR_MONOCYTES_UP	GSE21927_EL4_VS_MCA203_TUMOR_MONOCYTES_UP	0.448669900774645	-0.801467849207114	41	2	0.0130718954248366	153	4161	43771,37602	Arl4,Ppa
GSE29164_DAY3_VS_DAY7_CD8_TCELL_TREATED_MELANOMA_UP	GSE29164_DAY3_VS_DAY7_CD8_TCELL_TREATED_MELANOMA_UP	0.448669900774645	-0.801467849207114	41	2	0.0130718954248366	153	4161	32623,43240	Arp2,CG6330
GSE24972_MARGINAL_ZONE_BCELL_VS_FOLLICULAR_BCELL_IRF8_KO_DN	GSE24972_MARGINAL_ZONE_BCELL_VS_FOLLICULAR_BCELL_IRF8_KO_DN	0.448669900774645	-0.801467849207114	41	2	0.0130718954248366	153	4161	31518,39748	mof,CG5830
GO_BASOLATERAL_PLASMA_MEMBRANE	GO_BASOLATERAL_PLASMA_MEMBRANE	0.448669900774645	-0.801467849207114	41	2	0.0130718954248366	153	4161	43770,41387	Ank,Mrp4
GSE17721_POLYIC_VS_GARDIQUIMOD_24H_BMDC_UP	GSE17721_POLYIC_VS_GARDIQUIMOD_24H_BMDC_UP	0.448669900774645	-0.801467849207114	41	2	0.0130718954248366	153	4161	34377,35478	Utx,gus
GSE17186_MEMORY_VS_CD21HIGH_TRANSITIONAL_BCELL_DN	GSE17186_MEMORY_VS_CD21HIGH_TRANSITIONAL_BCELL_DN	0.448669900774645	-0.801467849207114	41	2	0.0130718954248366	153	4161	3355107,39748	Tim17b,CG5830
PRC2_SUZ12_UP.V1_DN	PRC2_SUZ12_UP.V1_DN	0.448669900774645	-0.801467849207114	41	2	0.0130718954248366	153	4161	34924,31518	CycE,mof
VERHAAK_GLIOBLASTOMA_CLASSICAL	VERHAAK_GLIOBLASTOMA_CLASSICAL	0.448669900774645	-0.801467849207114	41	2	0.0130718954248366	153	4161	43275,46068	Ser,Acsl
ZHANG_BREAST_CANCER_PROGENITORS_DN	ZHANG_BREAST_CANCER_PROGENITORS_DN	0.448669900774645	-0.801467849207114	41	2	0.0130718954248366	153	4161	5740323,34095	smal,baf
GO_CARBOXYLIC_ESTER_HYDROLASE_ACTIVITY	GO_CARBOXYLIC_ESTER_HYDROLASE_ACTIVITY	0.448669900774645	-0.801467849207114	41	2	0.0130718954248366	153	4161	39751,33532	Notum,Hydr2
GSE24634_TREG_VS_TCONV_POST_DAY3_IL4_CONVERSION_DN	GSE24634_TREG_VS_TCONV_POST_DAY3_IL4_CONVERSION_DN	0.448669900774645	-0.801467849207114	41	2	0.0130718954248366	153	4161	31493,43275	CG32758,Ser
ZHU_CMV_ALL_UP	ZHU_CMV_ALL_UP	0.448669900774645	-0.801467849207114	41	2	0.0130718954248366	153	4161	37999,32661	emp,if
GSE24634_NAIVE_CD4_TCELL_VS_DAY3_IL4_CONV_TREG_UP	GSE24634_NAIVE_CD4_TCELL_VS_DAY3_IL4_CONV_TREG_UP	0.448669900774645	-0.801467849207114	41	2	0.0130718954248366	153	4161	33805,42956	CG11030,lili
chr16q22	chr16q22	0.448669900774645	-0.801467849207114	41	2	0.0130718954248366	153	4161	33914,35376	CG31637,Nhe2
GSE21546_UNSTIM_VS_ANTI_CD3_STIM_SAP1A_KO_AND_ELK1_KO_DP_THYMOCYTES_UP	GSE21546_UNSTIM_VS_ANTI_CD3_STIM_SAP1A_KO_AND_ELK1_KO_DP_THYMOCYTES_UP	0.448669900774645	-0.801467849207114	41	2	0.0130718954248366	153	4161	318206,33532	Tlk,Hydr2
GSE36888_UNTREATED_VS_IL2_TREATED_STAT5_AB_KNOCKIN_TCELL_6H_UP	GSE36888_UNTREATED_VS_IL2_TREATED_STAT5_AB_KNOCKIN_TCELL_6H_UP	0.448669900774645	-0.801467849207114	41	2	0.0130718954248366	153	4161	38364,36497	CG1271,drk
MAZ_Q6	MAZ_Q6	0.448669900774645	-0.801467849207114	41	2	0.0130718954248366	153	4161	34883,33245	TfIIS,ds
MORF_SP3	MORF_SP3	0.448669900774645	-0.801467849207114	41	2	0.0130718954248366	153	4161	38831,44643	Rac2,Cnx99A
GSE27786_LSK_VS_ERYTHROBLAST_DN	GSE27786_LSK_VS_ERYTHROBLAST_DN	0.448669900774645	-0.801467849207114	41	2	0.0130718954248366	153	4161	43240,39751	CG6330,Notum
GSE30083_SP2_VS_SP4_THYMOCYTE_UP	GSE30083_SP2_VS_SP4_THYMOCYTE_UP	0.448669900774645	-0.801467849207114	41	2	0.0130718954248366	153	4161	8674055,31503	mgl,CG3097
GSE24142_ADULT_VS_FETAL_DN3_THYMOCYTE_UP	GSE24142_ADULT_VS_FETAL_DN3_THYMOCYTE_UP	0.448669900774645	-0.801467849207114	41	2	0.0130718954248366	153	4161	35799,42821	LRP1,Pli
GSE17974_0H_VS_2H_IN_VITRO_ACT_CD4_TCELL_UP	GSE17974_0H_VS_2H_IN_VITRO_ACT_CD4_TCELL_UP	0.448669900774645	-0.801467849207114	41	2	0.0130718954248366	153	4161	44001,43828	ScsbetaG,CaMKII
GSE7460_CD8_TCELL_VS_CD4_TCELL_ACT_DN	GSE7460_CD8_TCELL_VS_CD4_TCELL_ACT_DN	0.448669900774645	-0.801467849207114	41	2	0.0130718954248366	153	4161	41955,40491	Mhcl,CG11367
GCM_CBFB	GCM_CBFB	0.448669900774645	-0.801467849207114	41	2	0.0130718954248366	153	4161	37254,35523	sm,mle
GSE25088_WT_VS_STAT6_KO_MACROPHAGE_ROSIGLITAZONE_STIM_UP	GSE25088_WT_VS_STAT6_KO_MACROPHAGE_ROSIGLITAZONE_STIM_UP	0.449963044331149	-0.798589823298667	67	3	0.0196078431372549	153	4161	32273,38364,33532	sno,CG1271,Hydr2
GSE339_CD4POS_VS_CD8POS_DC_IN_CULTURE_UP	GSE339_CD4POS_VS_CD8POS_DC_IN_CULTURE_UP	0.449963044331149	-0.798589823298667	67	3	0.0196078431372549	153	4161	38831,33753,43415	Rac2,tkv,Doa
GSE360_L_MAJOR_VS_B_MALAYI_HIGH_DOSE_MAC_DN	GSE360_L_MAJOR_VS_B_MALAYI_HIGH_DOSE_MAC_DN	0.449963044331149	-0.798589823298667	67	3	0.0196078431372549	153	4161	38612,34095,43873	Cyt-c1,baf,ras
GSE18893_TCONV_VS_TREG_2H_CULTURE_DN	GSE18893_TCONV_VS_TREG_2H_CULTURE_DN	0.449963044331149	-0.798589823298667	67	3	0.0196078431372549	153	4161	37999,43771,2768852	emp,Arl4,par-1
GSE20727_CTRL_VS_ROS_INHIBITOR_TREATED_DC_DN	GSE20727_CTRL_VS_ROS_INHIBITOR_TREATED_DC_DN	0.449963044331149	-0.798589823298667	67	3	0.0196078431372549	153	4161	39557,37230,36775	Hsc70Cb,hts,Rho1
GSE42088_UNINF_VS_LEISHMANIA_INF_DC_4H_DN	GSE42088_UNINF_VS_LEISHMANIA_INF_DC_4H_DN	0.449963044331149	-0.798589823298667	67	3	0.0196078431372549	153	4161	39484,35540,37070	RpS4,EcR,pAbp
GSE43955_TH0_VS_TGFB_IL6_TH17_ACT_CD4_TCELL_30H_DN	GSE43955_TH0_VS_TGFB_IL6_TH17_ACT_CD4_TCELL_30H_DN	0.449963044331149	-0.798589823298667	67	3	0.0196078431372549	153	4161	32661,42369,35662	if,CG4538,so
GSE3982_CTRL_VS_LPS_4H_MAC_UP	GSE3982_CTRL_VS_LPS_4H_MAC_UP	0.449963044331149	-0.798589823298667	67	3	0.0196078431372549	153	4161	42369,44748,33899	CG4538,NiPp1,retm
MYCMAX_B	MYCMAX_B	0.449963044331149	-0.798589823298667	67	3	0.0196078431372549	153	4161	36584,33139,35662	CG8531,S6kII,so
GSE45739_NRAS_KO_VS_WT_UNSTIM_CD4_TCELL_UP	GSE45739_NRAS_KO_VS_WT_UNSTIM_CD4_TCELL_UP	0.449963044331149	-0.798589823298667	67	3	0.0196078431372549	153	4161	37238,39241,32245	betaTub56D,JIL-1,fne
GSE17721_CPG_VS_GARDIQUIMOD_4H_BMDC_DN	GSE17721_CPG_VS_GARDIQUIMOD_4H_BMDC_DN	0.449963044331149	-0.798589823298667	67	3	0.0196078431372549	153	4161	33903,40555,41602	mmy,CG14646,CtBP
GSE16385_IFNG_TNF_VS_IL4_STIM_MACROPHAGE_ROSIGLITAZONE_TREATED_DN	GSE16385_IFNG_TNF_VS_IL4_STIM_MACROPHAGE_ROSIGLITAZONE_TREATED_DN	0.449963044331149	-0.798589823298667	67	3	0.0196078431372549	153	4161	36775,37801,31706	Rho1,CG2812,Ykt6
GSE23321_CENTRAL_VS_EFFECTOR_MEMORY_CD8_TCELL_DN	GSE23321_CENTRAL_VS_EFFECTOR_MEMORY_CD8_TCELL_DN	0.449963044331149	-0.798589823298667	67	3	0.0196078431372549	153	4161	37602,34095,39484	Ppa,baf,RpS4
GSE28737_FOLLICULAR_VS_MARGINAL_ZONE_BCELL_UP	GSE28737_FOLLICULAR_VS_MARGINAL_ZONE_BCELL_UP	0.449963044331149	-0.798589823298667	67	3	0.0196078431372549	153	4161	33495,35799,42266	NTPase,LRP1,CG14291
GO_REGULATION_OF_PROTEASOMAL_PROTEIN_CATABOLIC_PROCESS	GO_REGULATION_OF_PROTEASOMAL_PROTEIN_CATABOLIC_PROCESS	0.449963044331149	-0.798589823298667	67	3	0.0196078431372549	153	4161	40813,318206,42737	Taf1,Tlk,hh
GSE21670_UNTREATED_VS_TGFB_IL6_TREATED_CD4_TCELL_DN	GSE21670_UNTREATED_VS_TGFB_IL6_TREATED_CD4_TCELL_DN	0.449963044331149	-0.798589823298667	67	3	0.0196078431372549	153	4161	44001,32400,31593	ScsbetaG,NetB,Pat1
GSE13484_12H_UNSTIM_VS_YF17D_VACCINE_STIM_PBMC_UP	GSE13484_12H_UNSTIM_VS_YF17D_VACCINE_STIM_PBMC_UP	0.449963044331149	-0.798589823298667	67	3	0.0196078431372549	153	4161	32120,44643,31593	PhKgamma,Cnx99A,Pat1
MODULE_3	MODULE_3	0.45063025604432	-0.797108107112316	146	6	0.0392156862745098	153	4161	44183,33903,32623,42587,35523,31738	ScpX,mmy,Arp2,Mitofilin,mle,Smox
GO_REGULATION_OF_GTPASE_ACTIVITY	GO_REGULATION_OF_GTPASE_ACTIVITY	0.45063025604432	-0.797108107112316	146	6	0.0392156862745098	153	4161	38879,43828,36497,31364,39169,36881	pbl,CaMKII,drk,Fas2,nudE,CG5522
GO_POSITIVE_REGULATION_OF_TRANSPORTER_ACTIVITY	GO_POSITIVE_REGULATION_OF_TRANSPORTER_ACTIVITY	0.451469696033624	-0.795247026797076	16	1	0.0065359477124183	153	4161	43770	Ank
GO_VESICLE_CYTOSKELETAL_TRAFFICKING	GO_VESICLE_CYTOSKELETAL_TRAFFICKING	0.451469696033624	-0.795247026797076	16	1	0.0065359477124183	153	4161	39169	nudE
GO_CLATHRIN_MEDIATED_ENDOCYTOSIS	GO_CLATHRIN_MEDIATED_ENDOCYTOSIS	0.451469696033624	-0.795247026797076	16	1	0.0065359477124183	153	4161	44643	Cnx99A
GO_REGULATION_OF_MUSCLE_ADAPTATION	GO_REGULATION_OF_MUSCLE_ADAPTATION	0.451469696033624	-0.795247026797076	16	1	0.0065359477124183	153	4161	43828	CaMKII
HONMA_DOCETAXEL_RESISTANCE	HONMA_DOCETAXEL_RESISTANCE	0.451469696033624	-0.795247026797076	16	1	0.0065359477124183	153	4161	32133	Hsc70-3
chr3q26	chr3q26	0.451469696033624	-0.795247026797076	16	1	0.0065359477124183	153	4161	38879	pbl
GO_ANDROGEN_RECEPTOR_SIGNALING_PATHWAY	GO_ANDROGEN_RECEPTOR_SIGNALING_PATHWAY	0.451469696033624	-0.795247026797076	16	1	0.0065359477124183	153	4161	34924	CycE
GO_REGULATION_OF_CALCIUM_ION_TRANSPORT_INTO_CYTOSOL	GO_REGULATION_OF_CALCIUM_ION_TRANSPORT_INTO_CYTOSOL	0.451469696033624	-0.795247026797076	16	1	0.0065359477124183	153	4161	43828	CaMKII
GO_NEGATIVE_REGULATION_OF_CELL_SUBSTRATE_ADHESION	GO_NEGATIVE_REGULATION_OF_CELL_SUBSTRATE_ADHESION	0.451469696033624	-0.795247026797076	16	1	0.0065359477124183	153	4161	31293	N
ROVERSI_GLIOMA_COPY_NUMBER_DN	ROVERSI_GLIOMA_COPY_NUMBER_DN	0.451469696033624	-0.795247026797076	16	1	0.0065359477124183	153	4161	41602	CtBP
CTCNANGTGNY_UNKNOWN	CTCNANGTGNY_UNKNOWN	0.451469696033624	-0.795247026797076	16	1	0.0065359477124183	153	4161	33139	S6kII
GO_CORTICAL_CYTOSKELETON	GO_CORTICAL_CYTOSKELETON	0.451469696033624	-0.795247026797076	16	1	0.0065359477124183	153	4161	32623	Arp2
KIM_LIVER_CANCER_POOR_SURVIVAL_DN	KIM_LIVER_CANCER_POOR_SURVIVAL_DN	0.451469696033624	-0.795247026797076	16	1	0.0065359477124183	153	4161	40056	CG3961
GCM_RAP2A	GCM_RAP2A	0.451469696033624	-0.795247026797076	16	1	0.0065359477124183	153	4161	31493	CG32758
GO_PYRIMIDINE_NUCLEOTIDE_BIOSYNTHETIC_PROCESS	GO_PYRIMIDINE_NUCLEOTIDE_BIOSYNTHETIC_PROCESS	0.451469696033624	-0.795247026797076	16	1	0.0065359477124183	153	4161	43240	CG6330
REACTOME_PYRIMIDINE_METABOLISM	REACTOME_PYRIMIDINE_METABOLISM	0.451469696033624	-0.795247026797076	16	1	0.0065359477124183	153	4161	43240	CG6330
GO_FOREBRAIN_GENERATION_OF_NEURONS	GO_FOREBRAIN_GENERATION_OF_NEURONS	0.451469696033624	-0.795247026797076	16	1	0.0065359477124183	153	4161	38831	Rac2
GO_ESTABLISHMENT_OF_PROTEIN_LOCALIZATION_TO_VACUOLE	GO_ESTABLISHMENT_OF_PROTEIN_LOCALIZATION_TO_VACUOLE	0.451469696033624	-0.795247026797076	16	1	0.0065359477124183	153	4161	37999	emp
GO_MYOSIN_COMPLEX	GO_MYOSIN_COMPLEX	0.451469696033624	-0.795247026797076	16	1	0.0065359477124183	153	4161	41955	Mhcl
GO_CENTROSOME_CYCLE	GO_CENTROSOME_CYCLE	0.451469696033624	-0.795247026797076	16	1	0.0065359477124183	153	4161	39169	nudE
GO_ENDOSOME_TO_LYSOSOME_TRANSPORT	GO_ENDOSOME_TO_LYSOSOME_TRANSPORT	0.451469696033624	-0.795247026797076	16	1	0.0065359477124183	153	4161	31493	CG32758
BOYAULT_LIVER_CANCER_SUBCLASS_G1_DN	BOYAULT_LIVER_CANCER_SUBCLASS_G1_DN	0.451469696033624	-0.795247026797076	16	1	0.0065359477124183	153	4161	33532	Hydr2
GCM_BNIP1	GCM_BNIP1	0.451469696033624	-0.795247026797076	16	1	0.0065359477124183	153	4161	40813	Taf1
GO_RESPONSE_TO_DSRNA	GO_RESPONSE_TO_DSRNA	0.451469696033624	-0.795247026797076	16	1	0.0065359477124183	153	4161	31738	Smox
PID_INSULIN_PATHWAY	PID_INSULIN_PATHWAY	0.451469696033624	-0.795247026797076	16	1	0.0065359477124183	153	4161	36497	drk
GCTGAGT_MIR5125P	GCTGAGT_MIR5125P	0.451469696033624	-0.795247026797076	16	1	0.0065359477124183	153	4161	36881	CG5522
KEGG_TOLL_LIKE_RECEPTOR_SIGNALING_PATHWAY	KEGG_TOLL_LIKE_RECEPTOR_SIGNALING_PATHWAY	0.451469696033624	-0.795247026797076	16	1	0.0065359477124183	153	4161	38831	Rac2
TERAO_AOX4_TARGETS_HG_UP	TERAO_AOX4_TARGETS_HG_UP	0.451469696033624	-0.795247026797076	16	1	0.0065359477124183	153	4161	31493	CG32758
GO_REGULATION_OF_RELEASE_OF_SEQUESTERED_CALCIUM_ION_INTO_CYTOSOL	GO_REGULATION_OF_RELEASE_OF_SEQUESTERED_CALCIUM_ION_INTO_CYTOSOL	0.451469696033624	-0.795247026797076	16	1	0.0065359477124183	153	4161	43828	CaMKII
GO_REGULATION_OF_CARDIAC_CONDUCTION	GO_REGULATION_OF_CARDIAC_CONDUCTION	0.451469696033624	-0.795247026797076	16	1	0.0065359477124183	153	4161	43828	CaMKII
TONKS_TARGETS_OF_RUNX1_RUNX1T1_FUSION_ERYTHROCYTE_UP	TONKS_TARGETS_OF_RUNX1_RUNX1T1_FUSION_ERYTHROCYTE_UP	0.451469696033624	-0.795247026797076	16	1	0.0065359477124183	153	4161	43771	Arl4
GO_REGULATION_OF_T_CELL_PROLIFERATION	GO_REGULATION_OF_T_CELL_PROLIFERATION	0.451469696033624	-0.795247026797076	16	1	0.0065359477124183	153	4161	42737	hh
MANTOVANI_VIRAL_GPCR_SIGNALING_UP	MANTOVANI_VIRAL_GPCR_SIGNALING_UP	0.451469696033624	-0.795247026797076	16	1	0.0065359477124183	153	4161	36363	Lac
GO_PHOSPHOLIPID_TRANSPORT	GO_PHOSPHOLIPID_TRANSPORT	0.451469696033624	-0.795247026797076	16	1	0.0065359477124183	153	4161	44183	ScpX
GO_CARDIAC_CONDUCTION	GO_CARDIAC_CONDUCTION	0.451469696033624	-0.795247026797076	16	1	0.0065359477124183	153	4161	43828	CaMKII
GO_REGULATION_OF_COFACTOR_METABOLIC_PROCESS	GO_REGULATION_OF_COFACTOR_METABOLIC_PROCESS	0.451469696033624	-0.795247026797076	16	1	0.0065359477124183	153	4161	33495	NTPase
GO_REGULATION_OF_SMOOTH_MUSCLE_CONTRACTION	GO_REGULATION_OF_SMOOTH_MUSCLE_CONTRACTION	0.451469696033624	-0.795247026797076	16	1	0.0065359477124183	153	4161	40521	nAChRalpha4
GO_OLIGOSACCHARIDE_METABOLIC_PROCESS	GO_OLIGOSACCHARIDE_METABOLIC_PROCESS	0.451469696033624	-0.795247026797076	16	1	0.0065359477124183	153	4161	34437	LManII
LEIN_OLIGODENDROCYTE_MARKERS	LEIN_OLIGODENDROCYTE_MARKERS	0.451469696033624	-0.795247026797076	16	1	0.0065359477124183	153	4161	34358	Npc1a
PID_ARF6_TRAFFICKING_PATHWAY	PID_ARF6_TRAFFICKING_PATHWAY	0.451469696033624	-0.795247026797076	16	1	0.0065359477124183	153	4161	32661	if
COLLER_MYC_TARGETS_UP	COLLER_MYC_TARGETS_UP	0.451469696033624	-0.795247026797076	16	1	0.0065359477124183	153	4161	32595	Cyp1
GO_NEGATIVE_REGULATION_OF_CARBOHYDRATE_METABOLIC_PROCESS	GO_NEGATIVE_REGULATION_OF_CARBOHYDRATE_METABOLIC_PROCESS	0.451469696033624	-0.795247026797076	16	1	0.0065359477124183	153	4161	43415	Doa
DER_IFN_ALPHA_RESPONSE_UP	DER_IFN_ALPHA_RESPONSE_UP	0.451469696033624	-0.795247026797076	16	1	0.0065359477124183	153	4161	36775	Rho1
LEE_CALORIE_RESTRICTION_MUSCLE_DN	LEE_CALORIE_RESTRICTION_MUSCLE_DN	0.451469696033624	-0.795247026797076	16	1	0.0065359477124183	153	4161	34396	SamDC
GENTILE_RESPONSE_CLUSTER_D3	GENTILE_RESPONSE_CLUSTER_D3	0.451469696033624	-0.795247026797076	16	1	0.0065359477124183	153	4161	34396	SamDC
PID_ILK_PATHWAY	PID_ILK_PATHWAY	0.451469696033624	-0.795247026797076	16	1	0.0065359477124183	153	4161	38831	Rac2
GO_DENDRITE_MORPHOGENESIS	GO_DENDRITE_MORPHOGENESIS	0.451469696033624	-0.795247026797076	16	1	0.0065359477124183	153	4161	38831	Rac2
GO_EXCITATORY_EXTRACELLULAR_LIGAND_GATED_ION_CHANNEL_ACTIVITY	GO_EXCITATORY_EXTRACELLULAR_LIGAND_GATED_ION_CHANNEL_ACTIVITY	0.451469696033624	-0.795247026797076	16	1	0.0065359477124183	153	4161	40521	nAChRalpha4
GCM_VAV1	GCM_VAV1	0.451469696033624	-0.795247026797076	16	1	0.0065359477124183	153	4161	37254	sm
ANDERSEN_LIVER_CANCER_KRT19_UP	ANDERSEN_LIVER_CANCER_KRT19_UP	0.451469696033624	-0.795247026797076	16	1	0.0065359477124183	153	4161	35417	CG2201
REACTOME_PEROXISOMAL_LIPID_METABOLISM	REACTOME_PEROXISOMAL_LIPID_METABOLISM	0.451469696033624	-0.795247026797076	16	1	0.0065359477124183	153	4161	44183	ScpX
PID_ECADHERIN_NASCENT_AJ_PATHWAY	PID_ECADHERIN_NASCENT_AJ_PATHWAY	0.451469696033624	-0.795247026797076	16	1	0.0065359477124183	153	4161	38831	Rac2
GO_NEGATIVE_REGULATION_OF_PROTEIN_POLYMERIZATION	GO_NEGATIVE_REGULATION_OF_PROTEIN_POLYMERIZATION	0.451469696033624	-0.795247026797076	16	1	0.0065359477124183	153	4161	37230	hts
GO_ADAPTIVE_IMMUNE_RESPONSE_BASED_ON_SOMATIC_RECOMBINATION_OF_IMMUNE_RECEPTORS_BUILT_FROM_IMMUNOGLOBULIN_SUPERFAMILY_DOMAINS	GO_ADAPTIVE_IMMUNE_RESPONSE_BASED_ON_SOMATIC_RECOMBINATION_OF_IMMUNE_RECEPTORS_BUILT_FROM_IMMUNOGLOBULIN_SUPERFAMILY_DOMAINS	0.451469696033624	-0.795247026797076	16	1	0.0065359477124183	153	4161	43275	Ser
GO_REGULATION_OF_MEMBRANE_PERMEABILITY	GO_REGULATION_OF_MEMBRANE_PERMEABILITY	0.451469696033624	-0.795247026797076	16	1	0.0065359477124183	153	4161	32595	Cyp1
GO_BETA_TUBULIN_BINDING	GO_BETA_TUBULIN_BINDING	0.451469696033624	-0.795247026797076	16	1	0.0065359477124183	153	4161	39169	nudE
GO_PROTON_TRANSPORTING_TWO_SECTOR_ATPASE_COMPLEX	GO_PROTON_TRANSPORTING_TWO_SECTOR_ATPASE_COMPLEX	0.451469696033624	-0.795247026797076	16	1	0.0065359477124183	153	4161	32595	Cyp1
LEE_AGING_CEREBELLUM_UP	LEE_AGING_CEREBELLUM_UP	0.451469696033624	-0.795247026797076	16	1	0.0065359477124183	153	4161	31293	N
GSE25502_WT_VS_KLF13_KO_THYMIC_MEMORY_LIKE_CD8_TCELL_DN	GSE25502_WT_VS_KLF13_KO_THYMIC_MEMORY_LIKE_CD8_TCELL_DN	0.451469696033624	-0.795247026797076	16	1	0.0065359477124183	153	4161	32259	CG43313
MORF_RAB3A	MORF_RAB3A	0.451469696033624	-0.795247026797076	16	1	0.0065359477124183	153	4161	40521	nAChRalpha4
WEIGEL_OXIDATIVE_STRESS_BY_HNE_AND_TBH	WEIGEL_OXIDATIVE_STRESS_BY_HNE_AND_TBH	0.451469696033624	-0.795247026797076	16	1	0.0065359477124183	153	4161	2768852	par-1
RAMALHO_STEMNESS_DN	RAMALHO_STEMNESS_DN	0.451469696033624	-0.795247026797076	16	1	0.0065359477124183	153	4161	31364	Fas2
GSE18791_UNSTIM_VS_NEWCATSLE_VIRUS_DC_18H_DN	GSE18791_UNSTIM_VS_NEWCATSLE_VIRUS_DC_18H_DN	0.451469696033624	-0.795247026797076	16	1	0.0065359477124183	153	4161	8674055	mgl
CAHOY_ASTROGLIAL	CAHOY_ASTROGLIAL	0.451469696033624	-0.795247026797076	16	1	0.0065359477124183	153	4161	8674055	mgl
MODULE_155	MODULE_155	0.451469696033624	-0.795247026797076	16	1	0.0065359477124183	153	4161	34984	Tpr2
KRAS.BREAST_UP.V1_UP	KRAS.BREAST_UP.V1_UP	0.451469696033624	-0.795247026797076	16	1	0.0065359477124183	153	4161	42854	Syx1A
GO_REGULATION_OF_POTASSIUM_ION_TRANSMEMBRANE_TRANSPORT	GO_REGULATION_OF_POTASSIUM_ION_TRANSMEMBRANE_TRANSPORT	0.451469696033624	-0.795247026797076	16	1	0.0065359477124183	153	4161	43770	Ank
MODULE_289	MODULE_289	0.451469696033624	-0.795247026797076	16	1	0.0065359477124183	153	4161	3355131	cta
GO_ATP_DEPENDENT_DNA_HELICASE_ACTIVITY	GO_ATP_DEPENDENT_DNA_HELICASE_ACTIVITY	0.451469696033624	-0.795247026797076	16	1	0.0065359477124183	153	4161	35523	mle
GO_PROTEIN_HOMODIMERIZATION_ACTIVITY	GO_PROTEIN_HOMODIMERIZATION_ACTIVITY	0.456016164525661	-0.78522702157485	200	8	0.0522875816993464	153	4161	43828,38879,37230,35652,31738,41602,40398,34095	CaMKII,pbl,hts,Dscam1,Smox,CtBP,TfAP-2,baf
GO_REGULATION_OF_PROTEOLYSIS	GO_REGULATION_OF_PROTEOLYSIS	0.456016164525661	-0.78522702157485	200	8	0.0522875816993464	153	4161	35540,41551,42369,318206,42737,40813,31738,33139	EcR,Snx3,CG4538,Tlk,hh,Taf1,Smox,S6kII
GO_TRANSFERASE_ACTIVITY_TRANSFERRING_ACYL_GROUPS_OTHER_THAN_AMINO_ACYL_GROUPS	GO_TRANSFERASE_ACTIVITY_TRANSFERRING_ACYL_GROUPS_OTHER_THAN_AMINO_ACYL_GROUPS	0.456835197975394	-0.783432570247599	94	4	0.0261437908496732	153	4161	31706,40813,31518,44183	Ykt6,Taf1,mof,ScpX
GO_CHROMOSOME_SEGREGATION	GO_CHROMOSOME_SEGREGATION	0.456835197975394	-0.783432570247599	94	4	0.0261437908496732	153	4161	318206,39169,32623,34311	Tlk,nudE,Arp2,Etl1
TGCCAAR_NF1_Q6	TGCCAAR_NF1_Q6	0.457229911308739	-0.782568926391445	147	6	0.0392156862745098	153	4161	31364,42676,31579,39241,35652,37801	Fas2,wake,kdn,JIL-1,Dscam1,CG2812
MODULE_98	MODULE_98	0.457229911308739	-0.782568926391445	147	6	0.0392156862745098	153	4161	35509,35523,40398,34924,43415,44748	ap,mle,TfAP-2,CycE,Doa,NiPp1
GSE17974_0H_VS_24H_IN_VITRO_ACT_CD4_TCELL_DN	GSE17974_0H_VS_24H_IN_VITRO_ACT_CD4_TCELL_DN	0.459677381897692	-0.777230379256213	68	3	0.0196078431372549	153	4161	37069,34924,41551	Pcl,CycE,Snx3
EFC_Q6	EFC_Q6	0.459677381897692	-0.777230379256213	68	3	0.0196078431372549	153	4161	43771,36382,35662	Arl4,Sin3A,so
GSE27786_BCELL_VS_ERYTHROBLAST_UP	GSE27786_BCELL_VS_ERYTHROBLAST_UP	0.459677381897692	-0.777230379256213	68	3	0.0196078431372549	153	4161	32273,31593,33495	sno,Pat1,NTPase
GSE9650_NAIVE_VS_MEMORY_CD8_TCELL_UP	GSE9650_NAIVE_VS_MEMORY_CD8_TCELL_UP	0.459677381897692	-0.777230379256213	68	3	0.0196078431372549	153	4161	35583,44643,34984	phtf,Cnx99A,Tpr2
GSE27786_BCELL_VS_NKCELL_UP	GSE27786_BCELL_VS_NKCELL_UP	0.459677381897692	-0.777230379256213	68	3	0.0196078431372549	153	4161	35583,34781,37801	phtf,CG16890,CG2812
CAIRO_HEPATOBLASTOMA_DN	CAIRO_HEPATOBLASTOMA_DN	0.459677381897692	-0.777230379256213	68	3	0.0196078431372549	153	4161	44001,33532,44183	ScsbetaG,Hydr2,ScpX
GSE360_L_DONOVANI_VS_B_MALAYI_LOW_DOSE_DC_DN	GSE360_L_DONOVANI_VS_B_MALAYI_LOW_DOSE_DC_DN	0.459677381897692	-0.777230379256213	68	3	0.0196078431372549	153	4161	35799,33139,31493	LRP1,S6kII,CG32758
GSE37301_MULTIPOTENT_PROGENITOR_VS_RAG2_KO_NK_CELL_UP	GSE37301_MULTIPOTENT_PROGENITOR_VS_RAG2_KO_NK_CELL_UP	0.459677381897692	-0.777230379256213	68	3	0.0196078431372549	153	4161	37230,33495,34358	hts,NTPase,Npc1a
MODULE_152	MODULE_152	0.459677381897692	-0.777230379256213	68	3	0.0196078431372549	153	4161	44183,3355107,38612	ScpX,Tim17b,Cyt-c1
GSE5589_IL6_KO_VS_IL10_KO_LPS_AND_IL10_STIM_MACROPHAGE_45MIN_DN	GSE5589_IL6_KO_VS_IL10_KO_LPS_AND_IL10_STIM_MACROPHAGE_45MIN_DN	0.459677381897692	-0.777230379256213	68	3	0.0196078431372549	153	4161	37999,34311,44001	emp,Etl1,ScsbetaG
GSE15767_MED_VS_SCS_MAC_LN_DN	GSE15767_MED_VS_SCS_MAC_LN_DN	0.459677381897692	-0.777230379256213	68	3	0.0196078431372549	153	4161	42854,40491,43275	Syx1A,CG11367,Ser
CACTGCC_MIR34A_MIR34C_MIR449	CACTGCC_MIR34A_MIR34C_MIR449	0.459677381897692	-0.777230379256213	68	3	0.0196078431372549	153	4161	31293,40556,43275	N,CG9855,Ser
MORF_ATRX	MORF_ATRX	0.459677381897692	-0.777230379256213	68	3	0.0196078431372549	153	4161	37254,31518,42369	sm,mof,CG4538
WEST_ADRENOCORTICAL_TUMOR_DN	WEST_ADRENOCORTICAL_TUMOR_DN	0.461002438966176	-0.774351945400403	121	5	0.0326797385620915	153	4161	32661,39748,35799,39484,38059	if,CG5830,LRP1,RpS4,Ptpmeg
GSE23321_CENTRAL_VS_EFFECTOR_MEMORY_CD8_TCELL_UP	GSE23321_CENTRAL_VS_EFFECTOR_MEMORY_CD8_TCELL_UP	0.461129124842297	-0.774077177933611	42	2	0.0130718954248366	153	4161	38045,34358	Tudor-SN,Npc1a
ONDER_CDH1_TARGETS_2_UP	ONDER_CDH1_TARGETS_2_UP	0.461129124842297	-0.774077177933611	42	2	0.0130718954248366	153	4161	5740323,33627	smal,ft
RAPA_EARLY_UP.V1_DN	RAPA_EARLY_UP.V1_DN	0.461129124842297	-0.774077177933611	42	2	0.0130718954248366	153	4161	40398,35417	TfAP-2,CG2201
GO_REGULATION_OF_CELLULAR_RESPONSE_TO_HEAT	GO_REGULATION_OF_CELLULAR_RESPONSE_TO_HEAT	0.461129124842297	-0.774077177933611	42	2	0.0130718954248366	153	4161	43828,34984	CaMKII,Tpr2
GSE37301_COMMON_LYMPHOID_PROGENITOR_VS_RAG2_KO_NK_CELL_UP	GSE37301_COMMON_LYMPHOID_PROGENITOR_VS_RAG2_KO_NK_CELL_UP	0.461129124842297	-0.774077177933611	42	2	0.0130718954248366	153	4161	39339,34396	CG7264,SamDC
GSE17186_BLOOD_VS_CORD_BLOOD_NAIVE_BCELL_DN	GSE17186_BLOOD_VS_CORD_BLOOD_NAIVE_BCELL_DN	0.461129124842297	-0.774077177933611	42	2	0.0130718954248366	153	4161	37230,37602	hts,Ppa
GSE17721_PAM3CSK4_VS_CPG_4H_BMDC_DN	GSE17721_PAM3CSK4_VS_CPG_4H_BMDC_DN	0.461129124842297	-0.774077177933611	42	2	0.0130718954248366	153	4161	32245,43771	fne,Arl4
GSE6269_FLU_VS_STAPH_AUREUS_INF_PBMC_DN	GSE6269_FLU_VS_STAPH_AUREUS_INF_PBMC_DN	0.461129124842297	-0.774077177933611	42	2	0.0130718954248366	153	4161	42821,32595	Pli,Cyp1
GO_INTRACELLULAR_RECEPTOR_SIGNALING_PATHWAY	GO_INTRACELLULAR_RECEPTOR_SIGNALING_PATHWAY	0.461129124842297	-0.774077177933611	42	2	0.0130718954248366	153	4161	34924,35540	CycE,EcR
GSE17721_LPS_VS_CPG_8H_BMDC_UP	GSE17721_LPS_VS_CPG_8H_BMDC_UP	0.461129124842297	-0.774077177933611	42	2	0.0130718954248366	153	4161	33903,34924	mmy,CycE
GSE42021_CD24INT_VS_CD24LOW_TCONV_THYMUS_UP	GSE42021_CD24INT_VS_CD24LOW_TCONV_THYMUS_UP	0.461129124842297	-0.774077177933611	42	2	0.0130718954248366	153	4161	36694,42369	Trpm,CG4538
GSE15659_CD45RA_NEG_CD4_TCELL_VS_ACTIVATED_TREG_DN	GSE15659_CD45RA_NEG_CD4_TCELL_VS_ACTIVATED_TREG_DN	0.461129124842297	-0.774077177933611	42	2	0.0130718954248366	153	4161	38181,37238	CG12099,betaTub56D
GSE32901_NAIVE_VS_TH17_NEG_CD4_TCELL_UP	GSE32901_NAIVE_VS_TH17_NEG_CD4_TCELL_UP	0.461129124842297	-0.774077177933611	42	2	0.0130718954248366	153	4161	44643,38879	Cnx99A,pbl
CTACTGT_MIR199A	CTACTGT_MIR199A	0.461129124842297	-0.774077177933611	42	2	0.0130718954248366	153	4161	33432,34377	dpp,Utx
GSE21546_SAP1A_KO_VS_SAP1A_KO_AND_ELK1_KO_ANTI_CD3_STIM_DP_THYMOCYTES_DN	GSE21546_SAP1A_KO_VS_SAP1A_KO_AND_ELK1_KO_ANTI_CD3_STIM_DP_THYMOCYTES_DN	0.461129124842297	-0.774077177933611	42	2	0.0130718954248366	153	4161	35799,35376	LRP1,Nhe2
GSE13306_RA_VS_UNTREATED_TCONV_DN	GSE13306_RA_VS_UNTREATED_TCONV_DN	0.461129124842297	-0.774077177933611	42	2	0.0130718954248366	153	4161	40398,31579	TfAP-2,kdn
GO_RESPONSE_TO_TEMPERATURE_STIMULUS	GO_RESPONSE_TO_TEMPERATURE_STIMULUS	0.461129124842297	-0.774077177933611	42	2	0.0130718954248366	153	4161	36694,43873	Trpm,ras
GO_NEGATIVE_REGULATION_OF_NEURON_DEATH	GO_NEGATIVE_REGULATION_OF_NEURON_DEATH	0.461129124842297	-0.774077177933611	42	2	0.0130718954248366	153	4161	35662,35799	so,LRP1
GSE7460_CTRL_VS_TGFB_TREATED_ACT_FOXP3_HET_TCONV_DN	GSE7460_CTRL_VS_TGFB_TREATED_ACT_FOXP3_HET_TCONV_DN	0.461129124842297	-0.774077177933611	42	2	0.0130718954248366	153	4161	39169,40398	nudE,TfAP-2
REACTOME_GENERIC_TRANSCRIPTION_PATHWAY	REACTOME_GENERIC_TRANSCRIPTION_PATHWAY	0.461129124842297	-0.774077177933611	42	2	0.0130718954248366	153	4161	35540,31738	EcR,Smox
GSE27241_CTRL_VS_DIGOXIN_TREATED_RORGT_KO_CD4_TCELL_IN_TH17_POLARIZING_CONDITIONS_UP	GSE27241_CTRL_VS_DIGOXIN_TREATED_RORGT_KO_CD4_TCELL_IN_TH17_POLARIZING_CONDITIONS_UP	0.461129124842297	-0.774077177933611	42	2	0.0130718954248366	153	4161	3355131,31706	cta,Ykt6
GSE37301_COMMON_LYMPHOID_PROGENITOR_VS_PRO_BCELL_UP	GSE37301_COMMON_LYMPHOID_PROGENITOR_VS_PRO_BCELL_UP	0.461129124842297	-0.774077177933611	42	2	0.0130718954248366	153	4161	33245,44001	ds,ScsbetaG
GSE18893_CTRL_VS_TNF_TREATED_TREG_24H_UP	GSE18893_CTRL_VS_TNF_TREATED_TREG_24H_UP	0.461129124842297	-0.774077177933611	42	2	0.0130718954248366	153	4161	39169,31493	nudE,CG32758
JAZAG_TGFB1_SIGNALING_UP	JAZAG_TGFB1_SIGNALING_UP	0.461129124842297	-0.774077177933611	42	2	0.0130718954248366	153	4161	33532,34924	Hydr2,CycE
MULLIGHAN_NPM1_MUTATED_SIGNATURE_2_UP	MULLIGHAN_NPM1_MUTATED_SIGNATURE_2_UP	0.461129124842297	-0.774077177933611	42	2	0.0130718954248366	153	4161	41602,41114	CtBP,CG45050
GSE339_CD4POS_VS_CD4CD8DN_DC_IN_CULTURE_UP	GSE339_CD4POS_VS_CD4CD8DN_DC_IN_CULTURE_UP	0.461129124842297	-0.774077177933611	42	2	0.0130718954248366	153	4161	38831,43770	Rac2,Ank
GSE46606_DAY1_VS_DAY3_CD40L_IL2_IL5_STIMULATED_BCELL_DN	GSE46606_DAY1_VS_DAY3_CD40L_IL2_IL5_STIMULATED_BCELL_DN	0.461129124842297	-0.774077177933611	42	2	0.0130718954248366	153	4161	31593,33432	Pat1,dpp
GSE26488_WT_VS_HDAC7_KO_DOUBLE_POSITIVE_THYMOCYTE_UP	GSE26488_WT_VS_HDAC7_KO_DOUBLE_POSITIVE_THYMOCYTE_UP	0.461129124842297	-0.774077177933611	42	2	0.0130718954248366	153	4161	40555,36788	CG14646,lbk
GSE360_L_DONOVANI_VS_B_MALAYI_LOW_DOSE_DC_UP	GSE360_L_DONOVANI_VS_B_MALAYI_LOW_DOSE_DC_UP	0.461129124842297	-0.774077177933611	42	2	0.0130718954248366	153	4161	31706,36497	Ykt6,drk
GSE43700_UNTREATED_VS_IL10_TREATED_PBMC_UP	GSE43700_UNTREATED_VS_IL10_TREATED_PBMC_UP	0.461129124842297	-0.774077177933611	42	2	0.0130718954248366	153	4161	37089,33805	fj,CG11030
GSE2770_TGFB_AND_IL4_VS_TGFB_AND_IL12_TREATED_ACT_CD4_TCELL_6H_UP	GSE2770_TGFB_AND_IL4_VS_TGFB_AND_IL12_TREATED_ACT_CD4_TCELL_6H_UP	0.461129124842297	-0.774077177933611	42	2	0.0130718954248366	153	4161	39748,36584	CG5830,CG8531
GSE25146_UNSTIM_VS_HELIOBACTER_PYLORI_LPS_STIM_AGS_CELL_DN	GSE25146_UNSTIM_VS_HELIOBACTER_PYLORI_LPS_STIM_AGS_CELL_DN	0.461129124842297	-0.774077177933611	42	2	0.0130718954248366	153	4161	32429,43288	hiw,l(3)mbt
GO_AMINE_METABOLIC_PROCESS	GO_AMINE_METABOLIC_PROCESS	0.461129124842297	-0.774077177933611	42	2	0.0130718954248366	153	4161	34396,35417	SamDC,CG2201
GSE360_DC_VS_MAC_B_MALAYI_HIGH_DOSE_DN	GSE360_DC_VS_MAC_B_MALAYI_HIGH_DOSE_DN	0.461129124842297	-0.774077177933611	42	2	0.0130718954248366	153	4161	36775,39596	Rho1,dlp
GSE22886_DAY1_VS_DAY7_MONOCYTE_IN_CULTURE_UP	GSE22886_DAY1_VS_DAY7_MONOCYTE_IN_CULTURE_UP	0.461129124842297	-0.774077177933611	42	2	0.0130718954248366	153	4161	40056,32595	CG3961,Cyp1
NFKAPPAB65_01	NFKAPPAB65_01	0.461129124842297	-0.774077177933611	42	2	0.0130718954248366	153	4161	36382,39748	Sin3A,CG5830
GSE3982_NEUTROPHIL_VS_NKCELL_UP	GSE3982_NEUTROPHIL_VS_NKCELL_UP	0.461129124842297	-0.774077177933611	42	2	0.0130718954248366	153	4161	43771,32497	Arl4,CG9220
GO_HYDROGEN_TRANSPORT	GO_HYDROGEN_TRANSPORT	0.461129124842297	-0.774077177933611	42	2	0.0130718954248366	153	4161	35376,32263	Nhe2,MFS10
GSE19401_UNSTIM_VS_RETINOIC_ACID_AND_PAM2CSK4_STIM_FOLLICULAR_DC_DN	GSE19401_UNSTIM_VS_RETINOIC_ACID_AND_PAM2CSK4_STIM_FOLLICULAR_DC_DN	0.461129124842297	-0.774077177933611	42	2	0.0130718954248366	153	4161	34377,2768852	Utx,par-1
GSE9509_10MIN_VS_30MIN_LPS_AND_IL10_STIM_IL10_KO_MACROPHAGE_DN	GSE9509_10MIN_VS_30MIN_LPS_AND_IL10_STIM_IL10_KO_MACROPHAGE_DN	0.461129124842297	-0.774077177933611	42	2	0.0130718954248366	153	4161	31503,42676	CG3097,wake
GSE15659_RESTING_TREG_VS_NONSUPPRESSIVE_TCELL_DN	GSE15659_RESTING_TREG_VS_NONSUPPRESSIVE_TCELL_DN	0.461129124842297	-0.774077177933611	42	2	0.0130718954248366	153	4161	38181,36775	CG12099,Rho1
GO_CELL_PROJECTION	GO_CELL_PROJECTION	0.461150934373933	-0.774029883120236	469	18	0.117647058823529	153	4161	31706,8674055,44643,35546,33805,42854,32661,33532,43770,35799,43828,3355131,39169,32623,40521,38831,33753,32009	Ykt6,mgl,Cnx99A,Ptr,CG11030,Syx1A,if,Hydr2,Ank,LRP1,CaMKII,cta,nudE,Arp2,nAChRalpha4,Rac2,tkv,Imp
MILI_PSEUDOPODIA_HAPTOTAXIS_UP	MILI_PSEUDOPODIA_HAPTOTAXIS_UP	0.461685786130389	-0.772870735885501	201	8	0.0522875816993464	153	4161	41602,33139,43828,5740323,32623,37072,44183,318206	CtBP,S6kII,CaMKII,smal,Arp2,CG5742,ScpX,Tlk
PILON_KLF1_TARGETS_UP	PILON_KLF1_TARGETS_UP	0.463811747130447	-0.768276526472729	148	6	0.0392156862745098	153	4161	36382,43770,36775,33139,32273,43415	Sin3A,Ank,Rho1,S6kII,sno,Doa
GARY_CD5_TARGETS_UP	GARY_CD5_TARGETS_UP	0.463811747130447	-0.768276526472729	148	6	0.0392156862745098	153	4161	31518,35540,3355131,44001,40813,43828	mof,EcR,cta,ScsbetaG,Taf1,CaMKII
GSE24634_NAIVE_CD4_TCELL_VS_DAY3_IL4_CONV_TREG_DN	GSE24634_NAIVE_CD4_TCELL_VS_DAY3_IL4_CONV_TREG_DN	0.46503837925977	-0.765635340758177	95	4	0.0261437908496732	153	4161	42587,34924,48571,37238	Mitofilin,CycE,heph,betaTub56D
KIM_ALL_DISORDERS_OLIGODENDROCYTE_NUMBER_CORR_UP	KIM_ALL_DISORDERS_OLIGODENDROCYTE_NUMBER_CORR_UP	0.466147199476679	-0.763253816030346	309	12	0.0784313725490196	153	4161	32259,37238,36584,33899,39484,42854,43771,44643,38612,37801,39169,3355107	CG43313,betaTub56D,CG8531,retm,RpS4,Syx1A,Arl4,Cnx99A,Cyt-c1,CG2812,nudE,Tim17b
GSE20198_IL12_IL18_VS_IFNA_TREATED_ACT_CD4_TCELL_UP	GSE20198_IL12_IL18_VS_IFNA_TREATED_ACT_CD4_TCELL_UP	0.469319294720386	-0.756471943196986	69	3	0.0196078431372549	153	4161	41826,35540,34781	CG6752,EcR,CG16890
FULCHER_INFLAMMATORY_RESPONSE_LECTIN_VS_LPS_DN	FULCHER_INFLAMMATORY_RESPONSE_LECTIN_VS_LPS_DN	0.469319294720386	-0.756471943196986	69	3	0.0196078431372549	153	4161	37999,32133,31105	emp,Hsc70-3,rush
GSE42021_CD24INT_TREG_VS_CD24INT_TCONV_THYMUS_UP	GSE42021_CD24INT_TREG_VS_CD24INT_TCONV_THYMUS_UP	0.469319294720386	-0.756471943196986	69	3	0.0196078431372549	153	4161	37230,34437,35799	hts,LManII,LRP1
MORF_BRCA1	MORF_BRCA1	0.469319294720386	-0.756471943196986	69	3	0.0196078431372549	153	4161	42369,39241,32245	CG4538,JIL-1,fne
GSE25088_CTRL_VS_ROSIGLITAZONE_STIM_MACROPHAGE_UP	GSE25088_CTRL_VS_ROSIGLITAZONE_STIM_MACROPHAGE_UP	0.469319294720386	-0.756471943196986	69	3	0.0196078431372549	153	4161	35583,31706,37602	phtf,Ykt6,Ppa
GSE11973_MIR223_KOVS_WT_BONE_MARROW_NEUTROPHIL_DN	GSE11973_MIR223_KOVS_WT_BONE_MARROW_NEUTROPHIL_DN	0.469319294720386	-0.756471943196986	69	3	0.0196078431372549	153	4161	38364,43873,5740362	CG1271,ras,CG34384
GSE37532_TREG_VS_TCONV_PPARG_KO_CD4_TCELL_FROM_LN_UP	GSE37532_TREG_VS_TCONV_PPARG_KO_CD4_TCELL_FROM_LN_UP	0.469319294720386	-0.756471943196986	69	3	0.0196078431372549	153	4161	33903,3355072,31593	mmy,CG41099,Pat1
AAGCAAT_MIR137	AAGCAAT_MIR137	0.469319294720386	-0.756471943196986	69	3	0.0196078431372549	153	4161	42369,34396,41935	CG4538,SamDC,Fbxl7
GO_ENDOCYTIC_VESICLE	GO_ENDOCYTIC_VESICLE	0.469319294720386	-0.756471943196986	69	3	0.0196078431372549	153	4161	8674055,43828,35799	mgl,CaMKII,LRP1
GO_REGULATION_OF_RNA_STABILITY	GO_REGULATION_OF_RNA_STABILITY	0.469319294720386	-0.756471943196986	69	3	0.0196078431372549	153	4161	32009,44653,35523	Imp,wech,mle
GSE17721_PAM3CSK4_VS_CPG_24H_BMDC_DN	GSE17721_PAM3CSK4_VS_CPG_24H_BMDC_DN	0.469319294720386	-0.756471943196986	69	3	0.0196078431372549	153	4161	42956,37238,44643	lili,betaTub56D,Cnx99A
GSE39820_CTRL_VS_TGFBETA3_IL6_IL23A_CD4_TCELL_UP	GSE39820_CTRL_VS_TGFBETA3_IL6_IL23A_CD4_TCELL_UP	0.469319294720386	-0.756471943196986	69	3	0.0196078431372549	153	4161	34311,44861,35523	Etl1,sdt,mle
GSE17974_CTRL_VS_ACT_IL4_AND_ANTI_IL12_72H_CD4_TCELL_DN	GSE17974_CTRL_VS_ACT_IL4_AND_ANTI_IL12_72H_CD4_TCELL_DN	0.469319294720386	-0.756471943196986	69	3	0.0196078431372549	153	4161	38045,41551,42587	Tudor-SN,Snx3,Mitofilin
GO_HISTONE_BINDING	GO_HISTONE_BINDING	0.469319294720386	-0.756471943196986	69	3	0.0196078431372549	153	4161	31518,40813,37069	mof,Taf1,Pcl
GSE37301_MULTIPOTENT_PROGENITOR_VS_CD4_TCELL_DN	GSE37301_MULTIPOTENT_PROGENITOR_VS_CD4_TCELL_DN	0.469319294720386	-0.756471943196986	69	3	0.0196078431372549	153	4161	3355107,31579,37072	Tim17b,kdn,CG5742
GSE3920_UNTREATED_VS_IFNB_TREATED_ENDOTHELIAL_CELL_DN	GSE3920_UNTREATED_VS_IFNB_TREATED_ENDOTHELIAL_CELL_DN	0.469319294720386	-0.756471943196986	69	3	0.0196078431372549	153	4161	31579,37230,42587	kdn,hts,Mitofilin
MODULE_205	MODULE_205	0.469319294720386	-0.756471943196986	69	3	0.0196078431372549	153	4161	37801,42737,32273	CG2812,hh,sno
ACEVEDO_LIVER_TUMOR_VS_NORMAL_ADJACENT_TISSUE_DN	ACEVEDO_LIVER_TUMOR_VS_NORMAL_ADJACENT_TISSUE_DN	0.469319294720386	-0.756471943196986	69	3	0.0196078431372549	153	4161	32429,33495,32259	hiw,NTPase,CG43313
E2F_Q6_01	E2F_Q6_01	0.469319294720386	-0.756471943196986	69	3	0.0196078431372549	153	4161	36584,39241,3355145	CG8531,JIL-1,CG12547
PHONG_TNF_RESPONSE_NOT_VIA_P38	PHONG_TNF_RESPONSE_NOT_VIA_P38	0.469319294720386	-0.756471943196986	69	3	0.0196078431372549	153	4161	31738,32133,32595	Smox,Hsc70-3,Cyp1
GO_CELL_PROJECTION_PART	GO_CELL_PROJECTION_PART	0.469435234554606	-0.756224935419778	256	10	0.065359477124183	153	4161	35546,43828,8674055,44643,32661,3355131,39169,38831,43770,32009	Ptr,CaMKII,mgl,Cnx99A,if,cta,nudE,Rac2,Ank,Imp
WYAAANNRNNNGCG_UNKNOWN	WYAAANNRNNNGCG_UNKNOWN	0.471717014856108	-0.751376017991812	17	1	0.0065359477124183	153	4161	39491	trn
CCAATNNSNNNGCG_UNKNOWN	CCAATNNSNNNGCG_UNKNOWN	0.471717014856108	-0.751376017991812	17	1	0.0065359477124183	153	4161	35509	ap
GO_CALCIUM_ION_REGULATED_EXOCYTOSIS	GO_CALCIUM_ION_REGULATED_EXOCYTOSIS	0.471717014856108	-0.751376017991812	17	1	0.0065359477124183	153	4161	42854	Syx1A
ATGTCAC_MIR489	ATGTCAC_MIR489	0.471717014856108	-0.751376017991812	17	1	0.0065359477124183	153	4161	31738	Smox
GSE19888_ADENOSINE_A3R_INH_PRETREAT_AND_ACT_BY_A3R_VS_TCELL_MEMBRANES_ACT_MAST_CELL_UP	GSE19888_ADENOSINE_A3R_INH_PRETREAT_AND_ACT_BY_A3R_VS_TCELL_MEMBRANES_ACT_MAST_CELL_UP	0.471717014856108	-0.751376017991812	17	1	0.0065359477124183	153	4161	40556	CG9855
GO_APOPTOTIC_MITOCHONDRIAL_CHANGES	GO_APOPTOTIC_MITOCHONDRIAL_CHANGES	0.471717014856108	-0.751376017991812	17	1	0.0065359477124183	153	4161	32595	Cyp1
GSE13738_RESTING_VS_BYSTANDER_ACTIVATED_CD4_TCELL_UP	GSE13738_RESTING_VS_BYSTANDER_ACTIVATED_CD4_TCELL_UP	0.471717014856108	-0.751376017991812	17	1	0.0065359477124183	153	4161	42676	wake
NADLER_OBESITY_DN	NADLER_OBESITY_DN	0.471717014856108	-0.751376017991812	17	1	0.0065359477124183	153	4161	38612	Cyt-c1
ZHANG_GATA6_TARGETS_DN	ZHANG_GATA6_TARGETS_DN	0.471717014856108	-0.751376017991812	17	1	0.0065359477124183	153	4161	40436	mub
GTAAACC_MIR2995P	GTAAACC_MIR2995P	0.471717014856108	-0.751376017991812	17	1	0.0065359477124183	153	4161	31579	kdn
GO_TOLL_LIKE_RECEPTOR_SIGNALING_PATHWAY	GO_TOLL_LIKE_RECEPTOR_SIGNALING_PATHWAY	0.471717014856108	-0.751376017991812	17	1	0.0065359477124183	153	4161	33139	S6kII
KEGG_PROTEIN_EXPORT	KEGG_PROTEIN_EXPORT	0.471717014856108	-0.751376017991812	17	1	0.0065359477124183	153	4161	32133	Hsc70-3
ZHOU_TNF_SIGNALING_30MIN	ZHOU_TNF_SIGNALING_30MIN	0.471717014856108	-0.751376017991812	17	1	0.0065359477124183	153	4161	37238	betaTub56D
GO_FEEDING_BEHAVIOR	GO_FEEDING_BEHAVIOR	0.471717014856108	-0.751376017991812	17	1	0.0065359477124183	153	4161	36363	Lac
GO_RECEPTOR_METABOLIC_PROCESS	GO_RECEPTOR_METABOLIC_PROCESS	0.471717014856108	-0.751376017991812	17	1	0.0065359477124183	153	4161	36497	drk
POMEROY_MEDULLOBLASTOMA_DESMOPLASIC_VS_CLASSIC_UP	POMEROY_MEDULLOBLASTOMA_DESMOPLASIC_VS_CLASSIC_UP	0.471717014856108	-0.751376017991812	17	1	0.0065359477124183	153	4161	35509	ap
GO_REGULATION_OF_WOUND_HEALING	GO_REGULATION_OF_WOUND_HEALING	0.471717014856108	-0.751376017991812	17	1	0.0065359477124183	153	4161	31738	Smox
GCM_TINF2	GCM_TINF2	0.471717014856108	-0.751376017991812	17	1	0.0065359477124183	153	4161	36382	Sin3A
KEGG_PROPANOATE_METABOLISM	KEGG_PROPANOATE_METABOLISM	0.471717014856108	-0.751376017991812	17	1	0.0065359477124183	153	4161	44001	ScsbetaG
GO_PROTEIN_DEACETYLASE_ACTIVITY	GO_PROTEIN_DEACETYLASE_ACTIVITY	0.471717014856108	-0.751376017991812	17	1	0.0065359477124183	153	4161	36382	Sin3A
BURTON_ADIPOGENESIS_PEAK_AT_8HR	BURTON_ADIPOGENESIS_PEAK_AT_8HR	0.471717014856108	-0.751376017991812	17	1	0.0065359477124183	153	4161	37238	betaTub56D
CAHOY_NEURONAL	CAHOY_NEURONAL	0.471717014856108	-0.751376017991812	17	1	0.0065359477124183	153	4161	42854	Syx1A
ROSS_ACUTE_MYELOID_LEUKEMIA_CBF	ROSS_ACUTE_MYELOID_LEUKEMIA_CBF	0.471717014856108	-0.751376017991812	17	1	0.0065359477124183	153	4161	38540	slow
TGAGATT_MIR216	TGAGATT_MIR216	0.471717014856108	-0.751376017991812	17	1	0.0065359477124183	153	4161	32245	fne
KRAS.LUNG.BREAST_UP.V1_UP	KRAS.LUNG.BREAST_UP.V1_UP	0.471717014856108	-0.751376017991812	17	1	0.0065359477124183	153	4161	7354433	DIP-epsilon
BECKER_TAMOXIFEN_RESISTANCE_DN	BECKER_TAMOXIFEN_RESISTANCE_DN	0.471717014856108	-0.751376017991812	17	1	0.0065359477124183	153	4161	8674055	mgl
GO_ATPASE_ACTIVITY_COUPLED_TO_TRANSMEMBRANE_MOVEMENT_OF_IONS_PHOSPHORYLATIVE_MECHANISM	GO_ATPASE_ACTIVITY_COUPLED_TO_TRANSMEMBRANE_MOVEMENT_OF_IONS_PHOSPHORYLATIVE_MECHANISM	0.471717014856108	-0.751376017991812	17	1	0.0065359477124183	153	4161	41387	Mrp4
GO_NEGATIVE_REGULATION_OF_ERBB_SIGNALING_PATHWAY	GO_NEGATIVE_REGULATION_OF_ERBB_SIGNALING_PATHWAY	0.471717014856108	-0.751376017991812	17	1	0.0065359477124183	153	4161	36497	drk
GO_FATTY_ACYL_COA_BINDING	GO_FATTY_ACYL_COA_BINDING	0.471717014856108	-0.751376017991812	17	1	0.0065359477124183	153	4161	44183	ScpX
DER_IFN_GAMMA_RESPONSE_UP	DER_IFN_GAMMA_RESPONSE_UP	0.471717014856108	-0.751376017991812	17	1	0.0065359477124183	153	4161	36775	Rho1
chr15q21	chr15q21	0.471717014856108	-0.751376017991812	17	1	0.0065359477124183	153	4161	31738	Smox
PID_ERBB1_INTERNALIZATION_PATHWAY	PID_ERBB1_INTERNALIZATION_PATHWAY	0.471717014856108	-0.751376017991812	17	1	0.0065359477124183	153	4161	36497	drk
GO_ADP_BINDING	GO_ADP_BINDING	0.471717014856108	-0.751376017991812	17	1	0.0065359477124183	153	4161	41955	Mhcl
GSE21546_UNSTIM_VS_ANTI_CD3_STIM_ELK1_KO_DP_THYMOCYTES_UP	GSE21546_UNSTIM_VS_ANTI_CD3_STIM_ELK1_KO_DP_THYMOCYTES_UP	0.471717014856108	-0.751376017991812	17	1	0.0065359477124183	153	4161	33532	Hydr2
GO_PEPTIDYL_LYSINE_METHYLATION	GO_PEPTIDYL_LYSINE_METHYLATION	0.471717014856108	-0.751376017991812	17	1	0.0065359477124183	153	4161	34377	Utx
GO_ACTIVATION_OF_CYSTEINE_TYPE_ENDOPEPTIDASE_ACTIVITY	GO_ACTIVATION_OF_CYSTEINE_TYPE_ENDOPEPTIDASE_ACTIVITY	0.471717014856108	-0.751376017991812	17	1	0.0065359477124183	153	4161	31738	Smox
GSE37301_HEMATOPOIETIC_STEM_CELL_VS_CD4_TCELL_DN	GSE37301_HEMATOPOIETIC_STEM_CELL_VS_CD4_TCELL_DN	0.471717014856108	-0.751376017991812	17	1	0.0065359477124183	153	4161	33838	Tsp26A
MORF_MYL3	MORF_MYL3	0.471717014856108	-0.751376017991812	17	1	0.0065359477124183	153	4161	32245	fne
JOHANSSON_BRAIN_CANCER_EARLY_VS_LATE_DN	JOHANSSON_BRAIN_CANCER_EARLY_VS_LATE_DN	0.471717014856108	-0.751376017991812	17	1	0.0065359477124183	153	4161	35799	LRP1
GO_MYELOID_LEUKOCYTE_DIFFERENTIATION	GO_MYELOID_LEUKOCYTE_DIFFERENTIATION	0.471717014856108	-0.751376017991812	17	1	0.0065359477124183	153	4161	43288	l(3)mbt
GSE14415_INDUCED_TREG_VS_FOXP3_KO_INDUCED_TREG_IL2_CULTURE_DN	GSE14415_INDUCED_TREG_VS_FOXP3_KO_INDUCED_TREG_IL2_CULTURE_DN	0.471717014856108	-0.751376017991812	17	1	0.0065359477124183	153	4161	31738	Smox
GO_COLUMNAR_CUBOIDAL_EPITHELIAL_CELL_DEVELOPMENT	GO_COLUMNAR_CUBOIDAL_EPITHELIAL_CELL_DEVELOPMENT	0.471717014856108	-0.751376017991812	17	1	0.0065359477124183	153	4161	38831	Rac2
GSE43863_NAIVE_VS_TFH_CD4_EFF_TCELL_D6_LCMV_DN	GSE43863_NAIVE_VS_TFH_CD4_EFF_TCELL_D6_LCMV_DN	0.471717014856108	-0.751376017991812	17	1	0.0065359477124183	153	4161	43770	Ank
KEGG_HYPERTROPHIC_CARDIOMYOPATHY_HCM	KEGG_HYPERTROPHIC_CARDIOMYOPATHY_HCM	0.471717014856108	-0.751376017991812	17	1	0.0065359477124183	153	4161	32661	if
SEIDEN_MET_SIGNALING	SEIDEN_MET_SIGNALING	0.471717014856108	-0.751376017991812	17	1	0.0065359477124183	153	4161	41387	Mrp4
GO_GLYCOSYL_COMPOUND_CATABOLIC_PROCESS	GO_GLYCOSYL_COMPOUND_CATABOLIC_PROCESS	0.471717014856108	-0.751376017991812	17	1	0.0065359477124183	153	4161	43240	CG6330
GO_ACROSOMAL_VESICLE	GO_ACROSOMAL_VESICLE	0.471717014856108	-0.751376017991812	17	1	0.0065359477124183	153	4161	31293	N
KEGG_BASAL_TRANSCRIPTION_FACTORS	KEGG_BASAL_TRANSCRIPTION_FACTORS	0.471717014856108	-0.751376017991812	17	1	0.0065359477124183	153	4161	40813	Taf1
GTATGAT_MIR154_MIR487	GTATGAT_MIR154_MIR487	0.471717014856108	-0.751376017991812	17	1	0.0065359477124183	153	4161	34377	Utx
REACTOME_SIGNALLING_TO_ERKS	REACTOME_SIGNALLING_TO_ERKS	0.471717014856108	-0.751376017991812	17	1	0.0065359477124183	153	4161	36497	drk
GO_CARBOXYPEPTIDASE_ACTIVITY	GO_CARBOXYPEPTIDASE_ACTIVITY	0.471717014856108	-0.751376017991812	17	1	0.0065359477124183	153	4161	31503	CG3097
YTCCCRNNAGGY_UNKNOWN	YTCCCRNNAGGY_UNKNOWN	0.471717014856108	-0.751376017991812	17	1	0.0065359477124183	153	4161	31493	CG32758
GO_REGULATION_OF_LYMPHOCYTE_DIFFERENTIATION	GO_REGULATION_OF_LYMPHOCYTE_DIFFERENTIATION	0.471717014856108	-0.751376017991812	17	1	0.0065359477124183	153	4161	42737	hh
FIGUEROA_AML_METHYLATION_CLUSTER_1_UP	FIGUEROA_AML_METHYLATION_CLUSTER_1_UP	0.471717014856108	-0.751376017991812	17	1	0.0065359477124183	153	4161	32245	fne
KUMAR_AUTOPHAGY_NETWORK	KUMAR_AUTOPHAGY_NETWORK	0.471717014856108	-0.751376017991812	17	1	0.0065359477124183	153	4161	43017	Mocs2B
NKX25_01	NKX25_01	0.471717014856108	-0.751376017991812	17	1	0.0065359477124183	153	4161	42369	CG4538
CHANGOLKAR_H2AFY_TARGETS_UP	CHANGOLKAR_H2AFY_TARGETS_UP	0.471717014856108	-0.751376017991812	17	1	0.0065359477124183	153	4161	35478	gus
GO_NEGATIVE_REGULATION_OF_HEMATOPOIETIC_PROGENITOR_CELL_DIFFERENTIATION	GO_NEGATIVE_REGULATION_OF_HEMATOPOIETIC_PROGENITOR_CELL_DIFFERENTIATION	0.471717014856108	-0.751376017991812	17	1	0.0065359477124183	153	4161	31293	N
NADLER_HYPERGLYCEMIA_AT_OBESITY	NADLER_HYPERGLYCEMIA_AT_OBESITY	0.471717014856108	-0.751376017991812	17	1	0.0065359477124183	153	4161	37238	betaTub56D
CRGAARNNNNCGA_UNKNOWN	CRGAARNNNNCGA_UNKNOWN	0.471717014856108	-0.751376017991812	17	1	0.0065359477124183	153	4161	44861	sdt
MODULE_46	MODULE_46	0.471717014856108	-0.751376017991812	17	1	0.0065359477124183	153	4161	35799	LRP1
GSE29614_CTRL_VS_DAY7_TIV_FLU_VACCINE_PBMC_UP	GSE29614_CTRL_VS_DAY7_TIV_FLU_VACCINE_PBMC_UP	0.471717014856108	-0.751376017991812	17	1	0.0065359477124183	153	4161	33432	dpp
RAHMAN_TP53_TARGETS_PHOSPHORYLATED	RAHMAN_TP53_TARGETS_PHOSPHORYLATED	0.471717014856108	-0.751376017991812	17	1	0.0065359477124183	153	4161	37254	sm
GO_GOLGI_TO_PLASMA_MEMBRANE_TRANSPORT	GO_GOLGI_TO_PLASMA_MEMBRANE_TRANSPORT	0.471717014856108	-0.751376017991812	17	1	0.0065359477124183	153	4161	43770	Ank
MORF_IL9	MORF_IL9	0.471717014856108	-0.751376017991812	17	1	0.0065359477124183	153	4161	40521	nAChRalpha4
MARTORIATI_MDM4_TARGETS_NEUROEPITHELIUM_DN	MARTORIATI_MDM4_TARGETS_NEUROEPITHELIUM_DN	0.471717014856108	-0.751376017991812	17	1	0.0065359477124183	153	4161	32245	fne
SMIRNOV_CIRCULATING_ENDOTHELIOCYTES_IN_CANCER_UP	SMIRNOV_CIRCULATING_ENDOTHELIOCYTES_IN_CANCER_UP	0.471717014856108	-0.751376017991812	17	1	0.0065359477124183	153	4161	42266	CG14291
MODULE_456	MODULE_456	0.471717014856108	-0.751376017991812	17	1	0.0065359477124183	153	4161	32133	Hsc70-3
chr6q21	chr6q21	0.471717014856108	-0.751376017991812	17	1	0.0065359477124183	153	4161	34396	SamDC
FRASOR_RESPONSE_TO_ESTRADIOL_DN	FRASOR_RESPONSE_TO_ESTRADIOL_DN	0.471717014856108	-0.751376017991812	17	1	0.0065359477124183	153	4161	31738	Smox
PID_PS1_PATHWAY	PID_PS1_PATHWAY	0.471717014856108	-0.751376017991812	17	1	0.0065359477124183	153	4161	31293	N
GO_NEURAL_NUCLEUS_DEVELOPMENT	GO_NEURAL_NUCLEUS_DEVELOPMENT	0.471717014856108	-0.751376017991812	17	1	0.0065359477124183	153	4161	32133	Hsc70-3
GO_INTEGRIN_MEDIATED_SIGNALING_PATHWAY	GO_INTEGRIN_MEDIATED_SIGNALING_PATHWAY	0.471717014856108	-0.751376017991812	17	1	0.0065359477124183	153	4161	32661	if
GO_INTRINSIC_COMPONENT_OF_ORGANELLE_MEMBRANE	GO_INTRINSIC_COMPONENT_OF_ORGANELLE_MEMBRANE	0.473198644677799	-0.748240011045577	96	4	0.0261437908496732	153	4161	42587,3355107,32133,44643	Mitofilin,Tim17b,Hsc70-3,Cnx99A
GSE37605_TREG_VS_TCONV_C57BL6_FOXP3_FUSION_GFP_DN	GSE37605_TREG_VS_TCONV_C57BL6_FOXP3_FUSION_GFP_DN	0.473424344769301	-0.747763157856302	43	2	0.0130718954248366	153	4161	32133,34437	Hsc70-3,LManII
AAAGACA_MIR511	AAAGACA_MIR511	0.473424344769301	-0.747763157856302	43	2	0.0130718954248366	153	4161	43415,32009	Doa,Imp
LIN_NPAS4_TARGETS_UP	LIN_NPAS4_TARGETS_UP	0.473424344769301	-0.747763157856302	43	2	0.0130718954248366	153	4161	33139,35454	S6kII,Tif-IA
GSE3982_MAST_CELL_VS_NKCELL_DN	GSE3982_MAST_CELL_VS_NKCELL_DN	0.473424344769301	-0.747763157856302	43	2	0.0130718954248366	153	4161	43873,33899	ras,retm
ERB2_UP.V1_DN	ERB2_UP.V1_DN	0.473424344769301	-0.747763157856302	43	2	0.0130718954248366	153	4161	38879,35454	pbl,Tif-IA
GSE32255_WT_UNSTIM_VS_JMJD2D_KNOCKDOWN_4H_LPS_STIM_DC_UP	GSE32255_WT_UNSTIM_VS_JMJD2D_KNOCKDOWN_4H_LPS_STIM_DC_UP	0.473424344769301	-0.747763157856302	43	2	0.0130718954248366	153	4161	36881,33495	CG5522,NTPase
GSE27786_NKCELL_VS_NEUTROPHIL_DN	GSE27786_NKCELL_VS_NEUTROPHIL_DN	0.473424344769301	-0.747763157856302	43	2	0.0130718954248366	153	4161	40398,35540	TfAP-2,EcR
GSE339_CD4POS_VS_CD4CD8DN_DC_IN_CULTURE_DN	GSE339_CD4POS_VS_CD4CD8DN_DC_IN_CULTURE_DN	0.473424344769301	-0.747763157856302	43	2	0.0130718954248366	153	4161	38181,32400	CG12099,NetB
CHIARADONNA_NEOPLASTIC_TRANSFORMATION_KRAS_UP	CHIARADONNA_NEOPLASTIC_TRANSFORMATION_KRAS_UP	0.473424344769301	-0.747763157856302	43	2	0.0130718954248366	153	4161	31364,35523	Fas2,mle
GSE22886_NAIVE_CD4_TCELL_VS_12H_ACT_TH1_UP	GSE22886_NAIVE_CD4_TCELL_VS_12H_ACT_TH1_UP	0.473424344769301	-0.747763157856302	43	2	0.0130718954248366	153	4161	35417,32429	CG2201,hiw
GSE46606_IRF4_KO_VS_WT_CD40L_IL2_IL5_3DAY_STIMULATED_BCELL_DN	GSE46606_IRF4_KO_VS_WT_CD40L_IL2_IL5_3DAY_STIMULATED_BCELL_DN	0.473424344769301	-0.747763157856302	43	2	0.0130718954248366	153	4161	2768852,40813	par-1,Taf1
ATGCTGC_MIR103_MIR107	ATGCTGC_MIR103_MIR107	0.473424344769301	-0.747763157856302	43	2	0.0130718954248366	153	4161	39169,35799	nudE,LRP1
GSE360_T_GONDII_VS_B_MALAYI_LOW_DOSE_DC_UP	GSE360_T_GONDII_VS_B_MALAYI_LOW_DOSE_DC_UP	0.473424344769301	-0.747763157856302	43	2	0.0130718954248366	153	4161	34377,43771	Utx,Arl4
GSE28726_NAIVE_VS_ACTIVATED_VA24NEG_NKTCELL_DN	GSE28726_NAIVE_VS_ACTIVATED_VA24NEG_NKTCELL_DN	0.473424344769301	-0.747763157856302	43	2	0.0130718954248366	153	4161	43873,32120	ras,PhKgamma
GSE17721_PAM3CSK4_VS_GADIQUIMOD_2H_BMDC_UP	GSE17721_PAM3CSK4_VS_GADIQUIMOD_2H_BMDC_UP	0.473424344769301	-0.747763157856302	43	2	0.0130718954248366	153	4161	35652,35509	Dscam1,ap
GSE46606_IRF4_KO_VS_WT_CD40L_IL2_IL5_1DAY_STIMULATED_BCELL_UP	GSE46606_IRF4_KO_VS_WT_CD40L_IL2_IL5_1DAY_STIMULATED_BCELL_UP	0.473424344769301	-0.747763157856302	43	2	0.0130718954248366	153	4161	43275,43828	Ser,CaMKII
GSE37416_CTRL_VS_0H_F_TULARENSIS_LVS_NEUTROPHIL_UP	GSE37416_CTRL_VS_0H_F_TULARENSIS_LVS_NEUTROPHIL_UP	0.473424344769301	-0.747763157856302	43	2	0.0130718954248366	153	4161	35417,31293	CG2201,N
GSE22935_UNSTIM_VS_24H_MBOVIS_BCG_STIM_MACROPHAGE_UP	GSE22935_UNSTIM_VS_24H_MBOVIS_BCG_STIM_MACROPHAGE_UP	0.473424344769301	-0.747763157856302	43	2	0.0130718954248366	153	4161	36497,37602	drk,Ppa
GSE10239_MEMORY_VS_KLRG1INT_EFF_CD8_TCELL_UP	GSE10239_MEMORY_VS_KLRG1INT_EFF_CD8_TCELL_UP	0.473424344769301	-0.747763157856302	43	2	0.0130718954248366	153	4161	35376,48571	Nhe2,heph
GSE2706_2H_VS_8H_R848_AND_LPS_STIM_DC_DN	GSE2706_2H_VS_8H_R848_AND_LPS_STIM_DC_DN	0.473424344769301	-0.747763157856302	43	2	0.0130718954248366	153	4161	35454,33805	Tif-IA,CG11030
WHITFIELD_CELL_CYCLE_S	WHITFIELD_CELL_CYCLE_S	0.473424344769301	-0.747763157856302	43	2	0.0130718954248366	153	4161	35583,32429	phtf,hiw
GSE34205_HEALTHY_VS_RSV_INF_INFANT_PBMC_DN	GSE34205_HEALTHY_VS_RSV_INF_INFANT_PBMC_DN	0.473424344769301	-0.747763157856302	43	2	0.0130718954248366	153	4161	34924,38181	CycE,CG12099
GSE34205_HEALTHY_VS_FLU_INF_INFANT_PBMC_DN	GSE34205_HEALTHY_VS_FLU_INF_INFANT_PBMC_DN	0.473424344769301	-0.747763157856302	43	2	0.0130718954248366	153	4161	38831,42854	Rac2,Syx1A
GSE15659_CD45RA_NEG_CD4_TCELL_VS_RESTING_TREG_UP	GSE15659_CD45RA_NEG_CD4_TCELL_VS_RESTING_TREG_UP	0.473424344769301	-0.747763157856302	43	2	0.0130718954248366	153	4161	37602,32259	Ppa,CG43313
GSE3039_ALPHAALPHA_CD8_TCELL_VS_B2_BCELL_UP	GSE3039_ALPHAALPHA_CD8_TCELL_VS_B2_BCELL_UP	0.473424344769301	-0.747763157856302	43	2	0.0130718954248366	153	4161	38045,41387	Tudor-SN,Mrp4
GSE3039_ALPHABETA_CD8_TCELL_VS_B2_BCELL_UP	GSE3039_ALPHABETA_CD8_TCELL_VS_B2_BCELL_UP	0.473424344769301	-0.747763157856302	43	2	0.0130718954248366	153	4161	2768852,36382	par-1,Sin3A
GO_LEUKOCYTE_CELL_CELL_ADHESION	GO_LEUKOCYTE_CELL_CELL_ADHESION	0.473424344769301	-0.747763157856302	43	2	0.0130718954248366	153	4161	31738,42737	Smox,hh
GSE17301_CTRL_VS_48H_ACD3_ACD28_IFNA2_STIM_CD8_TCELL_DN	GSE17301_CTRL_VS_48H_ACD3_ACD28_IFNA2_STIM_CD8_TCELL_DN	0.473424344769301	-0.747763157856302	43	2	0.0130718954248366	153	4161	43771,40436	Arl4,mub
GO_SNARE_BINDING	GO_SNARE_BINDING	0.473424344769301	-0.747763157856302	43	2	0.0130718954248366	153	4161	42854,31706	Syx1A,Ykt6
GSE3691_IFN_PRODUCING_KILLER_DC_VS_PLASMACYTOID_DC_SPLEEN_UP	GSE3691_IFN_PRODUCING_KILLER_DC_VS_PLASMACYTOID_DC_SPLEEN_UP	0.473424344769301	-0.747763157856302	43	2	0.0130718954248366	153	4161	2768852,35417	par-1,CG2201
GSE5679_CTRL_VS_PPARG_LIGAND_ROSIGLITAZONE_TREATED_DC_DN	GSE5679_CTRL_VS_PPARG_LIGAND_ROSIGLITAZONE_TREATED_DC_DN	0.473424344769301	-0.747763157856302	43	2	0.0130718954248366	153	4161	32263,42854	MFS10,Syx1A
GSE2770_UNTREATED_VS_TGFB_AND_IL12_TREATED_ACT_CD4_TCELL_6H_DN	GSE2770_UNTREATED_VS_TGFB_AND_IL12_TREATED_ACT_CD4_TCELL_6H_DN	0.473424344769301	-0.747763157856302	43	2	0.0130718954248366	153	4161	36775,35662	Rho1,so
GSE17721_CTRL_VS_CPG_1H_BMDC_DN	GSE17721_CTRL_VS_CPG_1H_BMDC_DN	0.473424344769301	-0.747763157856302	43	2	0.0130718954248366	153	4161	35652,35662	Dscam1,so
chr1q21	chr1q21	0.473424344769301	-0.747763157856302	43	2	0.0130718954248366	153	4161	43415,31493	Doa,CG32758
BERTUCCI_MEDULLARY_VS_DUCTAL_BREAST_CANCER_DN	BERTUCCI_MEDULLARY_VS_DUCTAL_BREAST_CANCER_DN	0.473424344769301	-0.747763157856302	43	2	0.0130718954248366	153	4161	46068,5740323	Acsl,smal
MORF_XPC	MORF_XPC	0.473424344769301	-0.747763157856302	43	2	0.0130718954248366	153	4161	38831,44643	Rac2,Cnx99A
GSE17974_CTRL_VS_ACT_IL4_AND_ANTI_IL12_1H_CD4_TCELL_DN	GSE17974_CTRL_VS_ACT_IL4_AND_ANTI_IL12_1H_CD4_TCELL_DN	0.473424344769301	-0.747763157856302	43	2	0.0130718954248366	153	4161	32263,34358	MFS10,Npc1a
GO_CYTOPLASMIC_SIDE_OF_MEMBRANE	GO_CYTOPLASMIC_SIDE_OF_MEMBRANE	0.473424344769301	-0.747763157856302	43	2	0.0130718954248366	153	4161	38059,3355131	Ptpmeg,cta
GSE22611_NOD2_TRANSD_VS_CTRL_TRANSD_HEK293_MDP_STIM_2H_UP	GSE22611_NOD2_TRANSD_VS_CTRL_TRANSD_HEK293_MDP_STIM_2H_UP	0.473424344769301	-0.747763157856302	43	2	0.0130718954248366	153	4161	40521,32273	nAChRalpha4,sno
HALLMARK_APICAL_JUNCTION	HALLMARK_APICAL_JUNCTION	0.473424344769301	-0.747763157856302	43	2	0.0130718954248366	153	4161	44861,36363	sdt,Lac
GSE2826_WT_VS_XID_BCELL_DN	GSE2826_WT_VS_XID_BCELL_DN	0.473424344769301	-0.747763157856302	43	2	0.0130718954248366	153	4161	39596,38831	dlp,Rac2
GSE12963_ENV_NEF_VS_ENV_NEF_AND_VPR_DEFICIENT_HIV1_INF_CD4_TCELL_UP	GSE12963_ENV_NEF_VS_ENV_NEF_AND_VPR_DEFICIENT_HIV1_INF_CD4_TCELL_UP	0.473424344769301	-0.747763157856302	43	2	0.0130718954248366	153	4161	43288,3355072	l(3)mbt,CG41099
MARSON_BOUND_BY_FOXP3_STIMULATED	MARSON_BOUND_BY_FOXP3_STIMULATED	0.47538436736712	-0.743631607711724	311	12	0.0784313725490196	153	4161	34358,35583,34377,38879,37230,33495,31706,44183,37999,39241,33532,41114	Npc1a,phtf,Utx,pbl,hts,NTPase,Ykt6,ScpX,emp,JIL-1,Hydr2,CG45050
ZHANG_TLX_TARGETS_60HR_DN	ZHANG_TLX_TARGETS_60HR_DN	0.475456924245006	-0.743478991541881	123	5	0.0326797385620915	153	4161	34396,34924,38879,32400,39557	SamDC,CycE,pbl,NetB,Hsc70Cb
GO_CELL_CYCLE	GO_CELL_CYCLE	0.476366664551785	-0.741567417602106	446	17	0.111111111111111	153	4161	39169,32623,44653,40813,43828,34095,33139,318206,34924,41935,31738,38879,34311,37238,43770,32631,36775	nudE,Arp2,wech,Taf1,CaMKII,baf,S6kII,Tlk,CycE,Fbxl7,Smox,pbl,Etl1,betaTub56D,Ank,mbt,Rho1
GSE27670_CTRL_VS_LMP1_TRANSDUCED_GC_BCELL_DN	GSE27670_CTRL_VS_LMP1_TRANSDUCED_GC_BCELL_DN	0.478885032758731	-0.736294725496932	70	3	0.0196078431372549	153	4161	42369,35799,35540	CG4538,LRP1,EcR
GO_REGULATION_OF_PROTEIN_SECRETION	GO_REGULATION_OF_PROTEIN_SECRETION	0.478885032758731	-0.736294725496932	70	3	0.0196078431372549	153	4161	35540,42854,41955	EcR,Syx1A,Mhcl
GO_REGULATION_OF_CELL_ACTIVATION	GO_REGULATION_OF_CELL_ACTIVATION	0.478885032758731	-0.736294725496932	70	3	0.0196078431372549	153	4161	38831,36497,42737	Rac2,drk,hh
GSE15330_WT_VS_IKAROS_KO_GRANULOCYTE_MONOCYTE_PROGENITOR_UP	GSE15330_WT_VS_IKAROS_KO_GRANULOCYTE_MONOCYTE_PROGENITOR_UP	0.478885032758731	-0.736294725496932	70	3	0.0196078431372549	153	4161	2768852,41955,35583	par-1,Mhcl,phtf
GSE15330_LYMPHOID_MULTIPOTENT_VS_MEGAKARYOCYTE_ERYTHROID_PROGENITOR_UP	GSE15330_LYMPHOID_MULTIPOTENT_VS_MEGAKARYOCYTE_ERYTHROID_PROGENITOR_UP	0.478885032758731	-0.736294725496932	70	3	0.0196078431372549	153	4161	41826,35509,40056	CG6752,ap,CG3961
GSE17721_CTRL_VS_CPG_1H_BMDC_UP	GSE17721_CTRL_VS_CPG_1H_BMDC_UP	0.478885032758731	-0.736294725496932	70	3	0.0196078431372549	153	4161	33495,38831,32120	NTPase,Rac2,PhKgamma
FLECHNER_PBL_KIDNEY_TRANSPLANT_OK_VS_DONOR_UP	FLECHNER_PBL_KIDNEY_TRANSPLANT_OK_VS_DONOR_UP	0.478885032758731	-0.736294725496932	70	3	0.0196078431372549	153	4161	42587,38612,35523	Mitofilin,Cyt-c1,mle
GSE22443_NAIVE_VS_ACT_AND_IL12_TREATED_CD8_TCELL_UP	GSE22443_NAIVE_VS_ACT_AND_IL12_TREATED_CD8_TCELL_UP	0.478885032758731	-0.736294725496932	70	3	0.0196078431372549	153	4161	32508,38045,42369	CG9281,Tudor-SN,CG4538
TONKS_TARGETS_OF_RUNX1_RUNX1T1_FUSION_MONOCYTE_UP	TONKS_TARGETS_OF_RUNX1_RUNX1T1_FUSION_MONOCYTE_UP	0.478885032758731	-0.736294725496932	70	3	0.0196078431372549	153	4161	43771,37089,32133	Arl4,fj,Hsc70-3
GSE13411_NAIVE_VS_MEMORY_BCELL_DN	GSE13411_NAIVE_VS_MEMORY_BCELL_DN	0.478885032758731	-0.736294725496932	70	3	0.0196078431372549	153	4161	38831,37070,39484	Rac2,pAbp,RpS4
GSE39820_CTRL_VS_TGFBETA1_IL6_CD4_TCELL_UP	GSE39820_CTRL_VS_TGFBETA1_IL6_CD4_TCELL_UP	0.478885032758731	-0.736294725496932	70	3	0.0196078431372549	153	4161	34311,37072,44001	Etl1,CG5742,ScsbetaG
GROSS_HYPOXIA_VIA_ELK3_UP	GROSS_HYPOXIA_VIA_ELK3_UP	0.478885032758731	-0.736294725496932	70	3	0.0196078431372549	153	4161	37238,31293,34396	betaTub56D,N,SamDC
RAO_BOUND_BY_SALL4	RAO_BOUND_BY_SALL4	0.478885032758731	-0.736294725496932	70	3	0.0196078431372549	153	4161	40491,3355131,5740362	CG11367,cta,CG34384
GO_POSITIVE_REGULATION_OF_WNT_SIGNALING_PATHWAY	GO_POSITIVE_REGULATION_OF_WNT_SIGNALING_PATHWAY	0.478885032758731	-0.736294725496932	70	3	0.0196078431372549	153	4161	42737,33432,31738	hh,dpp,Smox
GSE20198_IL12_VS_IL12_IL18_TREATED_ACT_CD4_TCELL_DN	GSE20198_IL12_VS_IL12_IL18_TREATED_ACT_CD4_TCELL_DN	0.478885032758731	-0.736294725496932	70	3	0.0196078431372549	153	4161	39748,40555,33838	CG5830,CG14646,Tsp26A
GO_CELLULAR_LIPID_METABOLIC_PROCESS	GO_CELLULAR_LIPID_METABOLIC_PROCESS	0.479994245592818	-0.733981163500358	312	12	0.0784313725490196	153	4161	44183,35799,35417,39013,39596,33532,36497,36382,40056,35540,46068,8674055	ScpX,LRP1,CG2201,dally,dlp,Hydr2,drk,Sin3A,CG3961,EcR,Acsl,mgl
BAELDE_DIABETIC_NEPHROPATHY_DN	BAELDE_DIABETIC_NEPHROPATHY_DN	0.482638930954492	-0.728486459847749	124	5	0.0326797385620915	153	4161	44643,46068,33903,32133,33432	Cnx99A,Acsl,mmy,Hsc70-3,dpp
GO_PERINUCLEAR_REGION_OF_CYTOPLASM	GO_PERINUCLEAR_REGION_OF_CYTOPLASM	0.483933640923315	-0.725807487195669	178	7	0.0457516339869281	153	4161	46068,37072,43828,318206,34358,32531,32009	Acsl,CG5742,CaMKII,Tlk,Npc1a,Rhp,Imp
GSE12198_CTRL_VS_LOW_IL2_STIM_NK_CELL_UP	GSE12198_CTRL_VS_LOW_IL2_STIM_NK_CELL_UP	0.485550728995938	-0.722471508561091	44	2	0.0130718954248366	153	4161	43771,41826	Arl4,CG6752
GSE3982_DC_VS_EFF_MEMORY_CD4_TCELL_DN	GSE3982_DC_VS_EFF_MEMORY_CD4_TCELL_DN	0.485550728995938	-0.722471508561091	44	2	0.0130718954248366	153	4161	36881,40398	CG5522,TfAP-2
RIGGINS_TAMOXIFEN_RESISTANCE_DN	RIGGINS_TAMOXIFEN_RESISTANCE_DN	0.485550728995938	-0.722471508561091	44	2	0.0130718954248366	153	4161	37999,35583	emp,phtf
GSE10325_LUPUS_CD4_TCELL_VS_LUPUS_MYELOID_UP	GSE10325_LUPUS_CD4_TCELL_VS_LUPUS_MYELOID_UP	0.485550728995938	-0.722471508561091	44	2	0.0130718954248366	153	4161	38059,43770	Ptpmeg,Ank
GSE3982_MAST_CELL_VS_BCELL_DN	GSE3982_MAST_CELL_VS_BCELL_DN	0.485550728995938	-0.722471508561091	44	2	0.0130718954248366	153	4161	34924,42266	CycE,CG14291
GSE12839_CTRL_VS_IL12_TREATED_PBMC_UP	GSE12839_CTRL_VS_IL12_TREATED_PBMC_UP	0.485550728995938	-0.722471508561091	44	2	0.0130718954248366	153	4161	38045,38879	Tudor-SN,pbl
chr17q25	chr17q25	0.485550728995938	-0.722471508561091	44	2	0.0130718954248366	153	4161	39751,42266	Notum,CG14291
GSE17186_BLOOD_VS_CORD_BLOOD_CD21LOW_TRANSITIONAL_BCELL_DN	GSE17186_BLOOD_VS_CORD_BLOOD_CD21LOW_TRANSITIONAL_BCELL_DN	0.485550728995938	-0.722471508561091	44	2	0.0130718954248366	153	4161	39241,41955	JIL-1,Mhcl
GSE17322_CD103_POS_VS_CD11B_HIGH_LUNG_DC_UP	GSE17322_CD103_POS_VS_CD11B_HIGH_LUNG_DC_UP	0.485550728995938	-0.722471508561091	44	2	0.0130718954248366	153	4161	35583,41114	phtf,CG45050
GINESTIER_BREAST_CANCER_20Q13_AMPLIFICATION_DN	GINESTIER_BREAST_CANCER_20Q13_AMPLIFICATION_DN	0.485550728995938	-0.722471508561091	44	2	0.0130718954248366	153	4161	40056,48571	CG3961,heph
GSE43955_TH0_VS_TGFB_IL6_TH17_ACT_CD4_TCELL_10H_DN	GSE43955_TH0_VS_TGFB_IL6_TH17_ACT_CD4_TCELL_10H_DN	0.485550728995938	-0.722471508561091	44	2	0.0130718954248366	153	4161	33495,33753	NTPase,tkv
GSE22432_PDC_VS_TGFB1_TREATEDCOMMON_DC_PROGENITOR_DN	GSE22432_PDC_VS_TGFB1_TREATEDCOMMON_DC_PROGENITOR_DN	0.485550728995938	-0.722471508561091	44	2	0.0130718954248366	153	4161	40491,41955	CG11367,Mhcl
GSE20715_0H_VS_6H_OZONE_TLR4_KO_LUNG_UP	GSE20715_0H_VS_6H_OZONE_TLR4_KO_LUNG_UP	0.485550728995938	-0.722471508561091	44	2	0.0130718954248366	153	4161	32595,35583	Cyp1,phtf
GSE10500_ARTHRITIC_SYNOVIAL_FLUID_VS_HEALTHY_MACROPHAGE_DN	GSE10500_ARTHRITIC_SYNOVIAL_FLUID_VS_HEALTHY_MACROPHAGE_DN	0.485550728995938	-0.722471508561091	44	2	0.0130718954248366	153	4161	38364,31293	CG1271,N
GSE17721_CTRL_VS_LPS_1H_BMDC_DN	GSE17721_CTRL_VS_LPS_1H_BMDC_DN	0.485550728995938	-0.722471508561091	44	2	0.0130718954248366	153	4161	35662,32133	so,Hsc70-3
GTATTAT_MIR3693P	GTATTAT_MIR3693P	0.485550728995938	-0.722471508561091	44	2	0.0130718954248366	153	4161	35799,41114	LRP1,CG45050
GSE15330_WT_VS_IKAROS_KO_GRANULOCYTE_MONOCYTE_PROGENITOR_DN	GSE15330_WT_VS_IKAROS_KO_GRANULOCYTE_MONOCYTE_PROGENITOR_DN	0.485550728995938	-0.722471508561091	44	2	0.0130718954248366	153	4161	5740323,31105	smal,rush
GO_ACTIN_BASED_CELL_PROJECTION	GO_ACTIN_BASED_CELL_PROJECTION	0.485550728995938	-0.722471508561091	44	2	0.0130718954248366	153	4161	33805,32009	CG11030,Imp
GSE24142_EARLY_THYMIC_PROGENITOR_VS_DN3_THYMOCYTE_FETAL_DN	GSE24142_EARLY_THYMIC_PROGENITOR_VS_DN3_THYMOCYTE_FETAL_DN	0.485550728995938	-0.722471508561091	44	2	0.0130718954248366	153	4161	33495,31293	NTPase,N
GSE15930_STIM_VS_STIM_AND_IFNAB_24H_CD8_T_CELL_DN	GSE15930_STIM_VS_STIM_AND_IFNAB_24H_CD8_T_CELL_DN	0.485550728995938	-0.722471508561091	44	2	0.0130718954248366	153	4161	43828,32133	CaMKII,Hsc70-3
JI_RESPONSE_TO_FSH_UP	JI_RESPONSE_TO_FSH_UP	0.485550728995938	-0.722471508561091	44	2	0.0130718954248366	153	4161	31518,43770	mof,Ank
GSE17721_PAM3CSK4_VS_GADIQUIMOD_12H_BMDC_DN	GSE17721_PAM3CSK4_VS_GADIQUIMOD_12H_BMDC_DN	0.485550728995938	-0.722471508561091	44	2	0.0130718954248366	153	4161	36775,35478	Rho1,gus
GSE11961_FOLLICULAR_BCELL_VS_GERMINAL_CENTER_BCELL_DAY40_UP	GSE11961_FOLLICULAR_BCELL_VS_GERMINAL_CENTER_BCELL_DAY40_UP	0.485550728995938	-0.722471508561091	44	2	0.0130718954248366	153	4161	43415,42266	Doa,CG14291
GSE37605_NOD_VS_C57BL6_IRES_GFP_TREG_UP	GSE37605_NOD_VS_C57BL6_IRES_GFP_TREG_UP	0.485550728995938	-0.722471508561091	44	2	0.0130718954248366	153	4161	31105,43240	rush,CG6330
OCT1_Q6	OCT1_Q6	0.485550728995938	-0.722471508561091	44	2	0.0130718954248366	153	4161	43770,35662	Ank,so
GSE41176_UNSTIM_VS_ANTI_IGM_STIM_TAK1_KO_BCELL_1H_DN	GSE41176_UNSTIM_VS_ANTI_IGM_STIM_TAK1_KO_BCELL_1H_DN	0.485550728995938	-0.722471508561091	44	2	0.0130718954248366	153	4161	40491,35997	CG11367,Mmp2
BOUDOUKHA_BOUND_BY_IGF2BP2	BOUDOUKHA_BOUND_BY_IGF2BP2	0.485550728995938	-0.722471508561091	44	2	0.0130718954248366	153	4161	33903,39484	mmy,RpS4
GO_POLYOL_METABOLIC_PROCESS	GO_POLYOL_METABOLIC_PROCESS	0.485550728995938	-0.722471508561091	44	2	0.0130718954248366	153	4161	38364,44183	CG1271,ScpX
MYOGENIN_Q6	MYOGENIN_Q6	0.485550728995938	-0.722471508561091	44	2	0.0130718954248366	153	4161	32009,36363	Imp,Lac
MEF2_03	MEF2_03	0.485550728995938	-0.722471508561091	44	2	0.0130718954248366	153	4161	34883,39596	TfIIS,dlp
SMID_BREAST_CANCER_NORMAL_LIKE_UP	SMID_BREAST_CANCER_NORMAL_LIKE_UP	0.485550728995938	-0.722471508561091	44	2	0.0130718954248366	153	4161	42821,32273	Pli,sno
GSE3982_EOSINOPHIL_VS_NKCELL_UP	GSE3982_EOSINOPHIL_VS_NKCELL_UP	0.485550728995938	-0.722471508561091	44	2	0.0130718954248366	153	4161	43275,34984	Ser,Tpr2
STK33_NOMO_UP	STK33_NOMO_UP	0.485550728995938	-0.722471508561091	44	2	0.0130718954248366	153	4161	33532,43828	Hydr2,CaMKII
GSE32423_CTRL_VS_IL7_MEMORY_CD8_TCELL_DN	GSE32423_CTRL_VS_IL7_MEMORY_CD8_TCELL_DN	0.485550728995938	-0.722471508561091	44	2	0.0130718954248366	153	4161	43770,35583	Ank,phtf
TARTE_PLASMA_CELL_VS_B_LYMPHOCYTE_UP	TARTE_PLASMA_CELL_VS_B_LYMPHOCYTE_UP	0.485550728995938	-0.722471508561091	44	2	0.0130718954248366	153	4161	32133,44643	Hsc70-3,Cnx99A
GSE15324_ELF4_KO_VS_WT_ACTIVATED_CD8_TCELL_DN	GSE15324_ELF4_KO_VS_WT_ACTIVATED_CD8_TCELL_DN	0.485550728995938	-0.722471508561091	44	2	0.0130718954248366	153	4161	34437,39748	LManII,CG5830
GSE45365_HEALTHY_VS_MCMV_INFECTION_CD11B_DC_IFNAR_KO_UP	GSE45365_HEALTHY_VS_MCMV_INFECTION_CD11B_DC_IFNAR_KO_UP	0.485550728995938	-0.722471508561091	44	2	0.0130718954248366	153	4161	43770,42369	Ank,CG4538
GSE37532_VISCERAL_ADIPOSE_TISSUE_VS_LN_DERIVED_TREG_CD4_TCELL_UP	GSE37532_VISCERAL_ADIPOSE_TISSUE_VS_LN_DERIVED_TREG_CD4_TCELL_UP	0.488371064336816	-0.716679784330305	71	3	0.0196078431372549	153	4161	5740362,41387,41551	CG34384,Mrp4,Snx3
VEGF_A_UP.V1_DN	VEGF_A_UP.V1_DN	0.488371064336816	-0.716679784330305	71	3	0.0196078431372549	153	4161	34396,34924,33903	SamDC,CycE,mmy
GSE37533_PPARG1_FOXP3_VS_FOXP3_TRANSDUCED_CD4_TCELL_UP	GSE37533_PPARG1_FOXP3_VS_FOXP3_TRANSDUCED_CD4_TCELL_UP	0.488371064336816	-0.716679784330305	71	3	0.0196078431372549	153	4161	34924,31579,38879	CycE,kdn,pbl
LIU_PROSTATE_CANCER_DN	LIU_PROSTATE_CANCER_DN	0.488371064336816	-0.716679784330305	71	3	0.0196078431372549	153	4161	32661,5740323,31364	if,smal,Fas2
LI_AMPLIFIED_IN_LUNG_CANCER	LI_AMPLIFIED_IN_LUNG_CANCER	0.488371064336816	-0.716679784330305	71	3	0.0196078431372549	153	4161	44643,39484,32133	Cnx99A,RpS4,Hsc70-3
YATGNWAAT_OCT_C	YATGNWAAT_OCT_C	0.488371064336816	-0.716679784330305	71	3	0.0196078431372549	153	4161	39596,35997,43770	dlp,Mmp2,Ank
LU_EZH2_TARGETS_UP	LU_EZH2_TARGETS_UP	0.488371064336816	-0.716679784330305	71	3	0.0196078431372549	153	4161	318206,33838,37069	Tlk,Tsp26A,Pcl
GSE2706_UNSTIM_VS_8H_LPS_DC_UP	GSE2706_UNSTIM_VS_8H_LPS_DC_UP	0.488371064336816	-0.716679784330305	71	3	0.0196078431372549	153	4161	33532,38059,32273	Hydr2,Ptpmeg,sno
GSE27786_LIN_NEG_VS_NKCELL_UP	GSE27786_LIN_NEG_VS_NKCELL_UP	0.488371064336816	-0.716679784330305	71	3	0.0196078431372549	153	4161	42369,46068,41935	CG4538,Acsl,Fbxl7
GSE27786_CD8_TCELL_VS_NKTCELL_UP	GSE27786_CD8_TCELL_VS_NKTCELL_UP	0.488371064336816	-0.716679784330305	71	3	0.0196078431372549	153	4161	35454,42854,31493	Tif-IA,Syx1A,CG32758
GSE1460_NAIVE_CD4_TCELL_ADULT_BLOOD_VS_THYMIC_STROMAL_CELL_DN	GSE1460_NAIVE_CD4_TCELL_ADULT_BLOOD_VS_THYMIC_STROMAL_CELL_DN	0.488371064336816	-0.716679784330305	71	3	0.0196078431372549	153	4161	43275,32497,38879	Ser,CG9220,pbl
GSE33425_CD161_INT_VS_NEG_CD8_TCELL_DN	GSE33425_CD161_INT_VS_NEG_CD8_TCELL_DN	0.488371064336816	-0.716679784330305	71	3	0.0196078431372549	153	4161	44001,32429,39557	ScsbetaG,hiw,Hsc70Cb
GSE32034_LY6C_HIGH_VS_LOW_MONOCYTE_DN	GSE32034_LY6C_HIGH_VS_LOW_MONOCYTE_DN	0.488371064336816	-0.716679784330305	71	3	0.0196078431372549	153	4161	44748,35417,35454	NiPp1,CG2201,Tif-IA
PPAR_DR1_Q2	PPAR_DR1_Q2	0.488371064336816	-0.716679784330305	71	3	0.0196078431372549	153	4161	35799,32009,32631	LRP1,Imp,mbt
SP1_Q6	SP1_Q6	0.488371064336816	-0.716679784330305	71	3	0.0196078431372549	153	4161	32009,32631,36497	Imp,mbt,drk
GSE9650_EXHAUSTED_VS_MEMORY_CD8_TCELL_DN	GSE9650_EXHAUSTED_VS_MEMORY_CD8_TCELL_DN	0.488371064336816	-0.716679784330305	71	3	0.0196078431372549	153	4161	34984,33805,37230	Tpr2,CG11030,hts
GSE17721_LPS_VS_POLYIC_8H_BMDC_UP	GSE17721_LPS_VS_POLYIC_8H_BMDC_UP	0.488371064336816	-0.716679784330305	71	3	0.0196078431372549	153	4161	40056,39751,31593	CG3961,Notum,Pat1
RUTELLA_RESPONSE_TO_CSF2RB_AND_IL4_DN	RUTELLA_RESPONSE_TO_CSF2RB_AND_IL4_DN	0.488371064336816	-0.716679784330305	71	3	0.0196078431372549	153	4161	31738,32595,37999	Smox,Cyp1,emp
GSE22886_NAIVE_CD4_TCELL_VS_48H_ACT_TH2_DN	GSE22886_NAIVE_CD4_TCELL_VS_48H_ACT_TH2_DN	0.48938010023567	-0.714615790353866	98	4	0.0261437908496732	153	4161	44643,44748,42587,32623	Cnx99A,NiPp1,Mitofilin,Arp2
AGUIRRE_PANCREATIC_CANCER_COPY_NUMBER_UP	AGUIRRE_PANCREATIC_CANCER_COPY_NUMBER_UP	0.48978826252737	-0.713782098558128	125	5	0.0326797385620915	153	4161	37254,38612,35540,32631,34358	sm,Cyt-c1,EcR,mbt,Npc1a
LIAO_METASTASIS	LIAO_METASTASIS	0.48978826252737	-0.713782098558128	125	5	0.0326797385620915	153	4161	34924,37069,38879,42266,32273	CycE,Pcl,pbl,CG14291,sno
GO_ALCOHOL_METABOLIC_PROCESS	GO_ALCOHOL_METABOLIC_PROCESS	0.48978826252737	-0.713782098558128	125	5	0.0326797385620915	153	4161	8674055,38364,34358,44183,35417	mgl,CG1271,Npc1a,ScpX,CG2201
HOOI_ST7_TARGETS_DN	HOOI_ST7_TARGETS_DN	0.491221671403675	-0.710859783815276	18	1	0.0065359477124183	153	4161	43770	Ank
TACAATC_MIR508	TACAATC_MIR508	0.491221671403675	-0.710859783815276	18	1	0.0065359477124183	153	4161	35583	phtf
LEE_METASTASIS_AND_ALTERNATIVE_SPLICING_UP	LEE_METASTASIS_AND_ALTERNATIVE_SPLICING_UP	0.491221671403675	-0.710859783815276	18	1	0.0065359477124183	153	4161	31738	Smox
GO_RESPONSE_TO_GLUCAGON	GO_RESPONSE_TO_GLUCAGON	0.491221671403675	-0.710859783815276	18	1	0.0065359477124183	153	4161	38612	Cyt-c1
HUANG_DASATINIB_RESISTANCE_DN	HUANG_DASATINIB_RESISTANCE_DN	0.491221671403675	-0.710859783815276	18	1	0.0065359477124183	153	4161	46068	Acsl
PID_HDAC_CLASSI_PATHWAY	PID_HDAC_CLASSI_PATHWAY	0.491221671403675	-0.710859783815276	18	1	0.0065359477124183	153	4161	36382	Sin3A
GTTATAT_MIR410	GTTATAT_MIR410	0.491221671403675	-0.710859783815276	18	1	0.0065359477124183	153	4161	39241	JIL-1
KRAS.KIDNEY_UP.V1_DN	KRAS.KIDNEY_UP.V1_DN	0.491221671403675	-0.710859783815276	18	1	0.0065359477124183	153	4161	38540	slow
KAN_RESPONSE_TO_ARSENIC_TRIOXIDE	KAN_RESPONSE_TO_ARSENIC_TRIOXIDE	0.491221671403675	-0.710859783815276	18	1	0.0065359477124183	153	4161	43275	Ser
BACOLOD_RESISTANCE_TO_ALKYLATING_AGENTS_DN	BACOLOD_RESISTANCE_TO_ALKYLATING_AGENTS_DN	0.491221671403675	-0.710859783815276	18	1	0.0065359477124183	153	4161	31579	kdn
GCM_IL6ST	GCM_IL6ST	0.491221671403675	-0.710859783815276	18	1	0.0065359477124183	153	4161	3355072	CG41099
GO_RHO_GTPASE_BINDING	GO_RHO_GTPASE_BINDING	0.491221671403675	-0.710859783815276	18	1	0.0065359477124183	153	4161	38879	pbl
ALCALAY_AML_BY_NPM1_LOCALIZATION_UP	ALCALAY_AML_BY_NPM1_LOCALIZATION_UP	0.491221671403675	-0.710859783815276	18	1	0.0065359477124183	153	4161	43275	Ser
DELASERNA_MYOD_TARGETS_UP	DELASERNA_MYOD_TARGETS_UP	0.491221671403675	-0.710859783815276	18	1	0.0065359477124183	153	4161	40555	CG14646
KEGG_P53_SIGNALING_PATHWAY	KEGG_P53_SIGNALING_PATHWAY	0.491221671403675	-0.710859783815276	18	1	0.0065359477124183	153	4161	34924	CycE
chr10q25	chr10q25	0.491221671403675	-0.710859783815276	18	1	0.0065359477124183	153	4161	40056	CG3961
GO_REGULATION_OF_PLASMA_MEMBRANE_ORGANIZATION	GO_REGULATION_OF_PLASMA_MEMBRANE_ORGANIZATION	0.491221671403675	-0.710859783815276	18	1	0.0065359477124183	153	4161	46068	Acsl
GNF2_STAT6	GNF2_STAT6	0.491221671403675	-0.710859783815276	18	1	0.0065359477124183	153	4161	32623	Arp2
MODY_HIPPOCAMPUS_NEONATAL	MODY_HIPPOCAMPUS_NEONATAL	0.491221671403675	-0.710859783815276	18	1	0.0065359477124183	153	4161	31364	Fas2
XU_GH1_EXOGENOUS_TARGETS_UP	XU_GH1_EXOGENOUS_TARGETS_UP	0.491221671403675	-0.710859783815276	18	1	0.0065359477124183	153	4161	38045	Tudor-SN
GGCKCATGS_UNKNOWN	GGCKCATGS_UNKNOWN	0.491221671403675	-0.710859783815276	18	1	0.0065359477124183	153	4161	43275	Ser
MODULE_75	MODULE_75	0.491221671403675	-0.710859783815276	18	1	0.0065359477124183	153	4161	35799	LRP1
REACTOME_AMINO_ACID_AND_OLIGOPEPTIDE_SLC_TRANSPORTERS	REACTOME_AMINO_ACID_AND_OLIGOPEPTIDE_SLC_TRANSPORTERS	0.491221671403675	-0.710859783815276	18	1	0.0065359477124183	153	4161	32263	MFS10
RIGGINS_TAMOXIFEN_RESISTANCE_UP	RIGGINS_TAMOXIFEN_RESISTANCE_UP	0.491221671403675	-0.710859783815276	18	1	0.0065359477124183	153	4161	39596	dlp
BILANGES_SERUM_RESPONSE_TRANSLATION	BILANGES_SERUM_RESPONSE_TRANSLATION	0.491221671403675	-0.710859783815276	18	1	0.0065359477124183	153	4161	39484	RpS4
PAX8_B	PAX8_B	0.491221671403675	-0.710859783815276	18	1	0.0065359477124183	153	4161	39596	dlp
GO_KINESIN_COMPLEX	GO_KINESIN_COMPLEX	0.491221671403675	-0.710859783815276	18	1	0.0065359477124183	153	4161	39169	nudE
MODULE_411	MODULE_411	0.491221671403675	-0.710859783815276	18	1	0.0065359477124183	153	4161	46068	Acsl
RICKMAN_TUMOR_DIFFERENTIATED_WELL_VS_MODERATELY_DN	RICKMAN_TUMOR_DIFFERENTIATED_WELL_VS_MODERATELY_DN	0.491221671403675	-0.710859783815276	18	1	0.0065359477124183	153	4161	33509	CG17265
GSE27241_CTRL_VS_DIGOXIN_TREATED_CD4_TCELL_IN_TH17_POLARIZING_CONDITIONS_UP	GSE27241_CTRL_VS_DIGOXIN_TREATED_CD4_TCELL_IN_TH17_POLARIZING_CONDITIONS_UP	0.491221671403675	-0.710859783815276	18	1	0.0065359477124183	153	4161	37072	CG5742
E2F3_UP.V1_DN	E2F3_UP.V1_DN	0.491221671403675	-0.710859783815276	18	1	0.0065359477124183	153	4161	42854	Syx1A
MEISSNER_NPC_HCP_WITH_H3K4ME3_AND_H3K27ME3	MEISSNER_NPC_HCP_WITH_H3K4ME3_AND_H3K27ME3	0.491221671403675	-0.710859783815276	18	1	0.0065359477124183	153	4161	39013	dally
KONDO_PROSTATE_CANCER_HCP_WITH_H3K27ME3	KONDO_PROSTATE_CANCER_HCP_WITH_H3K27ME3	0.491221671403675	-0.710859783815276	18	1	0.0065359477124183	153	4161	32009	Imp
GSE7218_UNSTIM_VS_ANTIGEN_STIM_THROUGH_IGM_BCELL_UP	GSE7218_UNSTIM_VS_ANTIGEN_STIM_THROUGH_IGM_BCELL_UP	0.491221671403675	-0.710859783815276	18	1	0.0065359477124183	153	4161	42854	Syx1A
BROWNE_HCMV_INFECTION_6HR_UP	BROWNE_HCMV_INFECTION_6HR_UP	0.491221671403675	-0.710859783815276	18	1	0.0065359477124183	153	4161	34396	SamDC
GO_CELLULAR_METABOLIC_COMPOUND_SALVAGE	GO_CELLULAR_METABOLIC_COMPOUND_SALVAGE	0.491221671403675	-0.710859783815276	18	1	0.0065359477124183	153	4161	43240	CG6330
SCHLOSSER_MYC_TARGETS_AND_SERUM_RESPONSE_UP	SCHLOSSER_MYC_TARGETS_AND_SERUM_RESPONSE_UP	0.491221671403675	-0.710859783815276	18	1	0.0065359477124183	153	4161	34396	SamDC
GSE18791_CTRL_VS_NEWCASTLE_VIRUS_DC_4H_DN	GSE18791_CTRL_VS_NEWCASTLE_VIRUS_DC_4H_DN	0.491221671403675	-0.710859783815276	18	1	0.0065359477124183	153	4161	318206	Tlk
MORF_DCC	MORF_DCC	0.491221671403675	-0.710859783815276	18	1	0.0065359477124183	153	4161	40521	nAChRalpha4
FALVELLA_SMOKERS_WITH_LUNG_CANCER	FALVELLA_SMOKERS_WITH_LUNG_CANCER	0.491221671403675	-0.710859783815276	18	1	0.0065359477124183	153	4161	32623	Arp2
HOSHIDA_LIVER_CANCER_LATE_RECURRENCE_UP	HOSHIDA_LIVER_CANCER_LATE_RECURRENCE_UP	0.491221671403675	-0.710859783815276	18	1	0.0065359477124183	153	4161	32623	Arp2
GO_REGULATION_OF_SMOOTH_MUSCLE_CELL_PROLIFERATION	GO_REGULATION_OF_SMOOTH_MUSCLE_CELL_PROLIFERATION	0.491221671403675	-0.710859783815276	18	1	0.0065359477124183	153	4161	43828	CaMKII
GSE29614_DAY3_VS_DAY7_TIV_FLU_VACCINE_PBMC_UP	GSE29614_DAY3_VS_DAY7_TIV_FLU_VACCINE_PBMC_UP	0.491221671403675	-0.710859783815276	18	1	0.0065359477124183	153	4161	36694	Trpm
PID_PLK1_PATHWAY	PID_PLK1_PATHWAY	0.491221671403675	-0.710859783815276	18	1	0.0065359477124183	153	4161	38879	pbl
CERVERA_SDHB_TARGETS_1_UP	CERVERA_SDHB_TARGETS_1_UP	0.491221671403675	-0.710859783815276	18	1	0.0065359477124183	153	4161	35509	ap
NEMETH_INFLAMMATORY_RESPONSE_LPS_UP	NEMETH_INFLAMMATORY_RESPONSE_LPS_UP	0.491221671403675	-0.710859783815276	18	1	0.0065359477124183	153	4161	36775	Rho1
PID_TCR_PATHWAY	PID_TCR_PATHWAY	0.491221671403675	-0.710859783815276	18	1	0.0065359477124183	153	4161	36497	drk
MODULE_426	MODULE_426	0.491221671403675	-0.710859783815276	18	1	0.0065359477124183	153	4161	40398	TfAP-2
MCLACHLAN_DENTAL_CARIES_UP	MCLACHLAN_DENTAL_CARIES_UP	0.491221671403675	-0.710859783815276	18	1	0.0065359477124183	153	4161	34437	LManII
GOTZMANN_EPITHELIAL_TO_MESENCHYMAL_TRANSITION_UP	GOTZMANN_EPITHELIAL_TO_MESENCHYMAL_TRANSITION_UP	0.491221671403675	-0.710859783815276	18	1	0.0065359477124183	153	4161	31364	Fas2
GNCF_01	GNCF_01	0.491221671403675	-0.710859783815276	18	1	0.0065359477124183	153	4161	34396	SamDC
GO_RESPONSE_TO_RETINOIC_ACID	GO_RESPONSE_TO_RETINOIC_ACID	0.491221671403675	-0.710859783815276	18	1	0.0065359477124183	153	4161	43415	Doa
MODULE_350	MODULE_350	0.491221671403675	-0.710859783815276	18	1	0.0065359477124183	153	4161	35540	EcR
REACTOME_LOSS_OF_NLP_FROM_MITOTIC_CENTROSOMES	REACTOME_LOSS_OF_NLP_FROM_MITOTIC_CENTROSOMES	0.491221671403675	-0.710859783815276	18	1	0.0065359477124183	153	4161	37238	betaTub56D
KEGG_GLYCEROLIPID_METABOLISM	KEGG_GLYCEROLIPID_METABOLISM	0.491221671403675	-0.710859783815276	18	1	0.0065359477124183	153	4161	5740362	CG34384
GO_FEMALE_GAMETE_GENERATION	GO_FEMALE_GAMETE_GENERATION	0.491221671403675	-0.710859783815276	18	1	0.0065359477124183	153	4161	33753	tkv
GO_REGULATION_OF_VIRAL_GENOME_REPLICATION	GO_REGULATION_OF_VIRAL_GENOME_REPLICATION	0.491221671403675	-0.710859783815276	18	1	0.0065359477124183	153	4161	31293	N
KYNG_DNA_DAMAGE_BY_4NQO_OR_UV	KYNG_DNA_DAMAGE_BY_4NQO_OR_UV	0.491221671403675	-0.710859783815276	18	1	0.0065359477124183	153	4161	35799	LRP1
DURAND_STROMA_NS_UP	DURAND_STROMA_NS_UP	0.491221671403675	-0.710859783815276	18	1	0.0065359477124183	153	4161	31503	CG3097
GO_REGULATION_OF_KINASE_ACTIVITY	GO_REGULATION_OF_KINASE_ACTIVITY	0.49591234471844	-0.701356092232782	180	7	0.0457516339869281	153	4161	5740323,33432,32133,40521,38879,38831,34924	smal,dpp,Hsc70-3,nAChRalpha4,pbl,Rac2,CycE
GO_ENDOSOMAL_PART	GO_ENDOSOMAL_PART	0.496903103224325	-0.699360235224667	126	5	0.0326797385620915	153	4161	34358,38831,31105,3355072,31493	Npc1a,Rac2,rush,CG41099,CG32758
GSE17974_IL4_AND_ANTI_IL12_VS_UNTREATED_0.5H_ACT_CD4_TCELL_UP	GSE17974_IL4_AND_ANTI_IL12_VS_UNTREATED_0.5H_ACT_CD4_TCELL_UP	0.497504017138836	-0.698151647765163	45	2	0.0130718954248366	153	4161	35652,39491	Dscam1,trn
AREB6_02	AREB6_02	0.497504017138836	-0.698151647765163	45	2	0.0130718954248366	153	4161	41955,42737	Mhcl,hh
GSE360_L_DONOVANI_VS_M_TUBERCULOSIS_DC_DN	GSE360_L_DONOVANI_VS_M_TUBERCULOSIS_DC_DN	0.497504017138836	-0.698151647765163	45	2	0.0130718954248366	153	4161	36497,32245	drk,fne
GSE21546_UNSTIM_VS_ANTI_CD3_STIM_DP_THYMOCYTES_UP	GSE21546_UNSTIM_VS_ANTI_CD3_STIM_DP_THYMOCYTES_UP	0.497504017138836	-0.698151647765163	45	2	0.0130718954248366	153	4161	38059,37801	Ptpmeg,CG2812
S8_01	S8_01	0.497504017138836	-0.698151647765163	45	2	0.0130718954248366	153	4161	35662,31579	so,kdn
GSE6269_HEALTHY_VS_STAPH_AUREUS_INF_PBMC_DN	GSE6269_HEALTHY_VS_STAPH_AUREUS_INF_PBMC_DN	0.497504017138836	-0.698151647765163	45	2	0.0130718954248366	153	4161	38181,37070	CG12099,pAbp
GO_VITAMIN_METABOLIC_PROCESS	GO_VITAMIN_METABOLIC_PROCESS	0.497504017138836	-0.698151647765163	45	2	0.0130718954248366	153	4161	8674055,39421	mgl,CG10663
GSE6674_PL2_3_VS_ANTI_IGM_AND_CPG_STIM_BCELL_DN	GSE6674_PL2_3_VS_ANTI_IGM_AND_CPG_STIM_BCELL_DN	0.497504017138836	-0.698151647765163	45	2	0.0130718954248366	153	4161	37999,42369	emp,CG4538
GSE45365_WT_VS_IFNAR_KO_CD11B_DC_UP	GSE45365_WT_VS_IFNAR_KO_CD11B_DC_UP	0.497504017138836	-0.698151647765163	45	2	0.0130718954248366	153	4161	43770,42369	Ank,CG4538
PAX4_04	PAX4_04	0.497504017138836	-0.698151647765163	45	2	0.0130718954248366	153	4161	43828,36694	CaMKII,Trpm
GSE43955_TH0_VS_TGFB_IL6_TH17_ACT_CD4_TCELL_20H_UP	GSE43955_TH0_VS_TGFB_IL6_TH17_ACT_CD4_TCELL_20H_UP	0.497504017138836	-0.698151647765163	45	2	0.0130718954248366	153	4161	35662,40398	so,TfAP-2
PANGAS_TUMOR_SUPPRESSION_BY_SMAD1_AND_SMAD5_DN	PANGAS_TUMOR_SUPPRESSION_BY_SMAD1_AND_SMAD5_DN	0.497504017138836	-0.698151647765163	45	2	0.0130718954248366	153	4161	33753,46068	tkv,Acsl
GSE5589_LPS_VS_LPS_AND_IL10_STIM_IL6_KO_MACROPHAGE_45MIN_UP	GSE5589_LPS_VS_LPS_AND_IL10_STIM_IL6_KO_MACROPHAGE_45MIN_UP	0.497504017138836	-0.698151647765163	45	2	0.0130718954248366	153	4161	36382,32263	Sin3A,MFS10
GSE17301_ACD3_ACD28_VS_ACD3_ACD28_AND_IFNA5_STIM_CD8_TCELL_DN	GSE17301_ACD3_ACD28_VS_ACD3_ACD28_AND_IFNA5_STIM_CD8_TCELL_DN	0.497504017138836	-0.698151647765163	45	2	0.0130718954248366	153	4161	34358,34437	Npc1a,LManII
GSE17721_POLYIC_VS_PAM3CSK4_2H_BMDC_DN	GSE17721_POLYIC_VS_PAM3CSK4_2H_BMDC_DN	0.497504017138836	-0.698151647765163	45	2	0.0130718954248366	153	4161	48571,37089	heph,fj
GSE46606_IRF4MID_VS_WT_CD40L_IL2_IL5_DAY1_STIMULATED_BCELL_UP	GSE46606_IRF4MID_VS_WT_CD40L_IL2_IL5_DAY1_STIMULATED_BCELL_UP	0.497504017138836	-0.698151647765163	45	2	0.0130718954248366	153	4161	32429,3355145	hiw,CG12547
GSE17721_POLYIC_VS_GARDIQUIMOD_0.5H_BMDC_UP	GSE17721_POLYIC_VS_GARDIQUIMOD_0.5H_BMDC_UP	0.497504017138836	-0.698151647765163	45	2	0.0130718954248366	153	4161	5740323,34377	smal,Utx
GSE20366_EX_VIVO_VS_HOMEOSTATIC_CONVERSION_NAIVE_CD4_TCELL_UP	GSE20366_EX_VIVO_VS_HOMEOSTATIC_CONVERSION_NAIVE_CD4_TCELL_UP	0.497504017138836	-0.698151647765163	45	2	0.0130718954248366	153	4161	32429,3355072	hiw,CG41099
GSE17721_CTRL_VS_PAM3CSK4_2H_BMDC_DN	GSE17721_CTRL_VS_PAM3CSK4_2H_BMDC_DN	0.497504017138836	-0.698151647765163	45	2	0.0130718954248366	153	4161	35652,35997	Dscam1,Mmp2
MARTORIATI_MDM4_TARGETS_NEUROEPITHELIUM_UP	MARTORIATI_MDM4_TARGETS_NEUROEPITHELIUM_UP	0.497504017138836	-0.698151647765163	45	2	0.0130718954248366	153	4161	32661,40556	if,CG9855
GO_ENDOCYTIC_VESICLE_MEMBRANE	GO_ENDOCYTIC_VESICLE_MEMBRANE	0.497504017138836	-0.698151647765163	45	2	0.0130718954248366	153	4161	35799,43828	LRP1,CaMKII
GSE17721_CTRL_VS_LPS_1H_BMDC_UP	GSE17721_CTRL_VS_LPS_1H_BMDC_UP	0.497504017138836	-0.698151647765163	45	2	0.0130718954248366	153	4161	31706,34924	Ykt6,CycE
UDAYAKUMAR_MED1_TARGETS_DN	UDAYAKUMAR_MED1_TARGETS_DN	0.497504017138836	-0.698151647765163	45	2	0.0130718954248366	153	4161	36775,43771	Rho1,Arl4
GO_CELL_CYCLE_G2_M_PHASE_TRANSITION	GO_CELL_CYCLE_G2_M_PHASE_TRANSITION	0.497504017138836	-0.698151647765163	45	2	0.0130718954248366	153	4161	37238,41935	betaTub56D,Fbxl7
HALLMARK_HYPOXIA	HALLMARK_HYPOXIA	0.497504017138836	-0.698151647765163	45	2	0.0130718954248366	153	4161	39596,32133	dlp,Hsc70-3
GSE14350_IL2RB_KO_VS_WT_TEFF_DN	GSE14350_IL2RB_KO_VS_WT_TEFF_DN	0.497504017138836	-0.698151647765163	45	2	0.0130718954248366	153	4161	43873,42821	ras,Pli
REACTOME_METABOLISM_OF_NUCLEOTIDES	REACTOME_METABOLISM_OF_NUCLEOTIDES	0.497504017138836	-0.698151647765163	45	2	0.0130718954248366	153	4161	43240,43873	CG6330,ras
GRAHAM_NORMAL_QUIESCENT_VS_NORMAL_DIVIDING_DN	GRAHAM_NORMAL_QUIESCENT_VS_NORMAL_DIVIDING_DN	0.497504017138836	-0.698151647765163	45	2	0.0130718954248366	153	4161	34924,32595	CycE,Cyp1
GSE14415_INDUCED_TREG_VS_FOXP3_KO_INDUCED_TREG_UP	GSE14415_INDUCED_TREG_VS_FOXP3_KO_INDUCED_TREG_UP	0.497504017138836	-0.698151647765163	45	2	0.0130718954248366	153	4161	42854,44861	Syx1A,sdt
GSE12707_AT16L1_HYPOMORPH_VS_WT_THYMUS_UP	GSE12707_AT16L1_HYPOMORPH_VS_WT_THYMUS_UP	0.497504017138836	-0.698151647765163	45	2	0.0130718954248366	153	4161	43275,33753	Ser,tkv
LANDIS_ERBB2_BREAST_TUMORS_324_UP	LANDIS_ERBB2_BREAST_TUMORS_324_UP	0.497504017138836	-0.698151647765163	45	2	0.0130718954248366	153	4161	43770,41602	Ank,CtBP
GSE17721_LPS_VS_GARDIQUIMOD_16H_BMDC_UP	GSE17721_LPS_VS_GARDIQUIMOD_16H_BMDC_UP	0.497504017138836	-0.698151647765163	45	2	0.0130718954248366	153	4161	35662,31105	so,rush
GO_CELLULAR_RESPONSE_TO_EXTRACELLULAR_STIMULUS	GO_CELLULAR_RESPONSE_TO_EXTRACELLULAR_STIMULUS	0.497504017138836	-0.698151647765163	45	2	0.0130718954248366	153	4161	32133,34924	Hsc70-3,CycE
GSE25123_IL4_VS_IL4_AND_ROSIGLITAZONE_STIM_MACROPHAGE_DAY10_DN	GSE25123_IL4_VS_IL4_AND_ROSIGLITAZONE_STIM_MACROPHAGE_DAY10_DN	0.497504017138836	-0.698151647765163	45	2	0.0130718954248366	153	4161	42854,40398	Syx1A,TfAP-2
OCT1_02	OCT1_02	0.497504017138836	-0.698151647765163	45	2	0.0130718954248366	153	4161	43275,43770	Ser,Ank
MORF_CUL1	MORF_CUL1	0.497504017138836	-0.698151647765163	45	2	0.0130718954248366	153	4161	31579,42587	kdn,Mitofilin
GSE40666_WT_VS_STAT4_KO_CD8_TCELL_WITH_IFNA_STIM_90MIN_DN	GSE40666_WT_VS_STAT4_KO_CD8_TCELL_WITH_IFNA_STIM_90MIN_DN	0.497504017138836	-0.698151647765163	45	2	0.0130718954248366	153	4161	40491,32263	CG11367,MFS10
GSE16385_MONOCYTE_VS_MACROPHAGE_DN	GSE16385_MONOCYTE_VS_MACROPHAGE_DN	0.497504017138836	-0.698151647765163	45	2	0.0130718954248366	153	4161	32245,32429	fne,hiw
GSE2405_HEAT_KILLED_VS_LIVE_A_PHAGOCYTOPHILUM_STIM_NEUTROPHIL_24H_DN	GSE2405_HEAT_KILLED_VS_LIVE_A_PHAGOCYTOPHILUM_STIM_NEUTROPHIL_24H_DN	0.497504017138836	-0.698151647765163	45	2	0.0130718954248366	153	4161	37069,35583	Pcl,phtf
GSE32533_MIR17_KO_VS_MIR17_OVEREXPRESS_ACT_CD4_TCELL_UP	GSE32533_MIR17_KO_VS_MIR17_OVEREXPRESS_ACT_CD4_TCELL_UP	0.497504017138836	-0.698151647765163	45	2	0.0130718954248366	153	4161	43873,48571	ras,heph
GSE7596_AKT_TRANSD_VS_CTRL_CD4_TCONV_WITH_TGFB_UP	GSE7596_AKT_TRANSD_VS_CTRL_CD4_TCONV_WITH_TGFB_UP	0.497504017138836	-0.698151647765163	45	2	0.0130718954248366	153	4161	34377,43240	Utx,CG6330
GSE8835_HEALTHY_VS_CLL_CD4_TCELL_UP	GSE8835_HEALTHY_VS_CLL_CD4_TCELL_UP	0.497504017138836	-0.698151647765163	45	2	0.0130718954248366	153	4161	38540,35376	slow,Nhe2
GSE7831_UNSTIM_VS_INFLUENZA_STIM_PDC_1H_UP	GSE7831_UNSTIM_VS_INFLUENZA_STIM_PDC_1H_UP	0.497504017138836	-0.698151647765163	45	2	0.0130718954248366	153	4161	31813,33532	Lim1,Hydr2
GSE7764_IL15_NK_CELL_24H_VS_SPLENOCYTE_DN	GSE7764_IL15_NK_CELL_24H_VS_SPLENOCYTE_DN	0.497504017138836	-0.698151647765163	45	2	0.0130718954248366	153	4161	34984,39484	Tpr2,RpS4
MORF_TFDP2	MORF_TFDP2	0.497504017138836	-0.698151647765163	45	2	0.0130718954248366	153	4161	39241,32245	JIL-1,fne
STK33_UP	STK33_UP	0.497504017138836	-0.698151647765163	45	2	0.0130718954248366	153	4161	33532,36775	Hydr2,Rho1
GSE10325_BCELL_VS_LUPUS_BCELL_UP	GSE10325_BCELL_VS_LUPUS_BCELL_UP	0.497504017138836	-0.698151647765163	45	2	0.0130718954248366	153	4161	42737,31364	hh,Fas2
GSE7768_OVA_ALONE_VS_OVA_WITH_MPL_IMMUNIZED_MOUSE_WHOLE_SPLEEN_6H_DN	GSE7768_OVA_ALONE_VS_OVA_WITH_MPL_IMMUNIZED_MOUSE_WHOLE_SPLEEN_6H_DN	0.497504017138836	-0.698151647765163	45	2	0.0130718954248366	153	4161	40556,318206	CG9855,Tlk
GSE11961_MEMORY_BCELL_DAY7_VS_GERMINAL_CENTER_BCELL_DAY7_UP	GSE11961_MEMORY_BCELL_DAY7_VS_GERMINAL_CENTER_BCELL_DAY7_UP	0.497504017138836	-0.698151647765163	45	2	0.0130718954248366	153	4161	36775,37230	Rho1,hts
GSE21546_WT_VS_ELK1_KO_DP_THYMOCYTES_DN	GSE21546_WT_VS_ELK1_KO_DP_THYMOCYTES_DN	0.497504017138836	-0.698151647765163	45	2	0.0130718954248366	153	4161	40521,34781	nAChRalpha4,CG16890
GSE10239_NAIVE_VS_KLRG1INT_EFF_CD8_TCELL_UP	GSE10239_NAIVE_VS_KLRG1INT_EFF_CD8_TCELL_UP	0.497504017138836	-0.698151647765163	45	2	0.0130718954248366	153	4161	34377,32429	Utx,hiw
GSE37301_PRO_BCELL_VS_CD4_TCELL_UP	GSE37301_PRO_BCELL_VS_CD4_TCELL_UP	0.497504017138836	-0.698151647765163	45	2	0.0130718954248366	153	4161	33495,34984	NTPase,Tpr2
GSE13411_IGM_VS_SWITCHED_MEMORY_BCELL_UP	GSE13411_IGM_VS_SWITCHED_MEMORY_BCELL_UP	0.497504017138836	-0.698151647765163	45	2	0.0130718954248366	153	4161	35376,33432	Nhe2,dpp
CYCLIN_D1_UP.V1_DN	CYCLIN_D1_UP.V1_DN	0.497504017138836	-0.698151647765163	45	2	0.0130718954248366	153	4161	38059,43770	Ptpmeg,Ank
CHOP_01	CHOP_01	0.497504017138836	-0.698151647765163	45	2	0.0130718954248366	153	4161	8674055,42587	mgl,Mitofilin
SPZ1_01	SPZ1_01	0.497504017138836	-0.698151647765163	45	2	0.0130718954248366	153	4161	32009,42737	Imp,hh
GSE19923_WT_VS_HEB_AND_E2A_KO_DP_THYMOCYTE_UP	GSE19923_WT_VS_HEB_AND_E2A_KO_DP_THYMOCYTE_UP	0.497774070873425	-0.697608977843121	72	3	0.0196078431372549	153	4161	44001,32273,34358	ScsbetaG,sno,Npc1a
GSE17721_0.5H_VS_24H_GARDIQUIMOD_BMDC_DN	GSE17721_0.5H_VS_24H_GARDIQUIMOD_BMDC_DN	0.497774070873425	-0.697608977843121	72	3	0.0196078431372549	153	4161	38181,34311,40555	CG12099,Etl1,CG14646
GSE10273_HIGH_IL7_VS_HIGH_IL7_AND_IRF4_IN_IRF4_8_NULL_PRE_BCELL_UP	GSE10273_HIGH_IL7_VS_HIGH_IL7_AND_IRF4_IN_IRF4_8_NULL_PRE_BCELL_UP	0.497774070873425	-0.697608977843121	72	3	0.0196078431372549	153	4161	40436,34095,42737	mub,baf,hh
GO_NEGATIVE_REGULATION_OF_IMMUNE_SYSTEM_PROCESS	GO_NEGATIVE_REGULATION_OF_IMMUNE_SYSTEM_PROCESS	0.497774070873425	-0.697608977843121	72	3	0.0196078431372549	153	4161	35540,31293,42737	EcR,N,hh
GSE1460_CORD_VS_ADULT_BLOOD_NAIVE_CD4_TCELL_DN	GSE1460_CORD_VS_ADULT_BLOOD_NAIVE_CD4_TCELL_DN	0.497774070873425	-0.697608977843121	72	3	0.0196078431372549	153	4161	43415,37070,40056	Doa,pAbp,CG3961
GSE22935_UNSTIM_VS_12H_MBOVIS_BCG_STIM_MACROPHAGE_UP	GSE22935_UNSTIM_VS_12H_MBOVIS_BCG_STIM_MACROPHAGE_UP	0.497774070873425	-0.697608977843121	72	3	0.0196078431372549	153	4161	37602,36497,33139	Ppa,drk,S6kII
GSE13484_3H_UNSTIM_VS_YF17D_VACCINE_STIM_PBMC_UP	GSE13484_3H_UNSTIM_VS_YF17D_VACCINE_STIM_PBMC_UP	0.497774070873425	-0.697608977843121	72	3	0.0196078431372549	153	4161	38612,3355107,32508	Cyt-c1,Tim17b,CG9281
GSE21380_NON_TFH_VS_GERMINAL_CENTER_TFH_CD4_TCELL_DN	GSE21380_NON_TFH_VS_GERMINAL_CENTER_TFH_CD4_TCELL_DN	0.497774070873425	-0.697608977843121	72	3	0.0196078431372549	153	4161	41114,39241,32273	CG45050,JIL-1,sno
GSE14308_TH2_VS_TH17_UP	GSE14308_TH2_VS_TH17_UP	0.497774070873425	-0.697608977843121	72	3	0.0196078431372549	153	4161	31706,35540,44748	Ykt6,EcR,NiPp1
GSE27786_ERYTHROBLAST_VS_MONO_MAC_DN	GSE27786_ERYTHROBLAST_VS_MONO_MAC_DN	0.497774070873425	-0.697608977843121	72	3	0.0196078431372549	153	4161	43415,32429,33139	Doa,hiw,S6kII
GO_SECRETORY_GRANULE	GO_SECRETORY_GRANULE	0.497774070873425	-0.697608977843121	72	3	0.0196078431372549	153	4161	41387,42854,31293	Mrp4,Syx1A,N
GO_CILIUM_MORPHOGENESIS	GO_CILIUM_MORPHOGENESIS	0.497774070873425	-0.697608977843121	72	3	0.0196078431372549	153	4161	41387,32623,31293	Mrp4,Arp2,N
GO_UBIQUITIN_LIKE_PROTEIN_LIGASE_ACTIVITY	GO_UBIQUITIN_LIKE_PROTEIN_LIGASE_ACTIVITY	0.497774070873425	-0.697608977843121	72	3	0.0196078431372549	153	4161	40555,44653,42821	CG14646,wech,Pli
GSE360_L_MAJOR_VS_B_MALAYI_LOW_DOSE_MAC_DN	GSE360_L_MAJOR_VS_B_MALAYI_LOW_DOSE_MAC_DN	0.497774070873425	-0.697608977843121	72	3	0.0196078431372549	153	4161	2768852,43873,38612	par-1,ras,Cyt-c1
GO_RESPONSE_TO_OXYGEN_CONTAINING_COMPOUND	GO_RESPONSE_TO_OXYGEN_CONTAINING_COMPOUND	0.498362289642709	-0.696427977207126	316	12	0.0784313725490196	153	4161	43415,36382,34924,36497,33532,43275,32595,40398,33139,38879,31293,38612	Doa,Sin3A,CycE,drk,Hydr2,Ser,Cyp1,TfAP-2,S6kII,pbl,N,Cyt-c1
MORF_AP2M1	MORF_AP2M1	0.503981695482319	-0.685215330057763	127	5	0.0326797385620915	153	4161	44643,38612,38831,34095,43873	Cnx99A,Cyt-c1,Rac2,baf,ras
TGACATY_UNKNOWN	TGACATY_UNKNOWN	0.503981695482319	-0.685215330057763	127	5	0.0326797385620915	153	4161	318206,35799,41551,42821,39491	Tlk,LRP1,Snx3,Pli,trn
GO_GTPASE_BINDING	GO_GTPASE_BINDING	0.505359940161394	-0.682484350799579	100	4	0.0261437908496732	153	4161	3355072,38831,38879,40556	CG41099,Rac2,pbl,CG9855
GSE27786_LSK_VS_CD8_TCELL_DN	GSE27786_LSK_VS_CD8_TCELL_DN	0.507090941489694	-0.679064919701602	73	3	0.0196078431372549	153	4161	44183,32623,43828	ScpX,Arp2,CaMKII
GSE2585_THYMIC_DC_VS_MTEC_UP	GSE2585_THYMIC_DC_VS_MTEC_UP	0.507090941489694	-0.679064919701602	73	3	0.0196078431372549	153	4161	37230,32623,39339	hts,Arp2,CG7264
GSE8835_CD4_VS_CD8_TCELL_UP	GSE8835_CD4_VS_CD8_TCELL_UP	0.507090941489694	-0.679064919701602	73	3	0.0196078431372549	153	4161	37069,40813,35799	Pcl,Taf1,LRP1
GSE17721_CTRL_VS_POLYIC_12H_BMDC_UP	GSE17721_CTRL_VS_POLYIC_12H_BMDC_UP	0.507090941489694	-0.679064919701602	73	3	0.0196078431372549	153	4161	34311,32429,37254	Etl1,hiw,sm
GO_ACTIVATION_OF_INNATE_IMMUNE_RESPONSE	GO_ACTIVATION_OF_INNATE_IMMUNE_RESPONSE	0.507090941489694	-0.679064919701602	73	3	0.0196078431372549	153	4161	36382,39241,33139	Sin3A,JIL-1,S6kII
STAT1_03	STAT1_03	0.507090941489694	-0.679064919701602	73	3	0.0196078431372549	153	4161	36382,31579,318206	Sin3A,kdn,Tlk
GSE3982_MAST_CELL_VS_BASOPHIL_UP	GSE3982_MAST_CELL_VS_BASOPHIL_UP	0.507090941489694	-0.679064919701602	73	3	0.0196078431372549	153	4161	43771,32508,33899	Arl4,CG9281,retm
GSE1925_CTRL_VS_IFNG_PRIMED_MACROPHAGE_DN	GSE1925_CTRL_VS_IFNG_PRIMED_MACROPHAGE_DN	0.507090941489694	-0.679064919701602	73	3	0.0196078431372549	153	4161	3355131,34095,44001	cta,baf,ScsbetaG
GO_TRANSCRIPTION_FROM_RNA_POLYMERASE_II_PROMOTER	GO_TRANSCRIPTION_FROM_RNA_POLYMERASE_II_PROMOTER	0.509257833743236	-0.674800841090767	155	6	0.0392156862745098	153	4161	40398,35540,40813,31293,31813,35662	TfAP-2,EcR,Taf1,N,Lim1,so
GSE29618_PDC_VS_MDC_UP	GSE29618_PDC_VS_MDC_UP	0.509280485008311	-0.674756363107638	46	2	0.0130718954248366	153	4161	37999,34358	emp,Npc1a
GO_EXCITATORY_SYNAPSE	GO_EXCITATORY_SYNAPSE	0.509280485008311	-0.674756363107638	46	2	0.0130718954248366	153	4161	40521,32661	nAChRalpha4,if
GSE13411_SWITCHED_MEMORY_BCELL_VS_PLASMA_CELL_DN	GSE13411_SWITCHED_MEMORY_BCELL_VS_PLASMA_CELL_DN	0.509280485008311	-0.674756363107638	46	2	0.0130718954248366	153	4161	32263,39596	MFS10,dlp
KRAS.DF.V1_UP	KRAS.DF.V1_UP	0.509280485008311	-0.674756363107638	46	2	0.0130718954248366	153	4161	39241,33432	JIL-1,dpp
GSE17812_WT_VS_THPOK_KO_MEMORY_CD8_TCELL_DN	GSE17812_WT_VS_THPOK_KO_MEMORY_CD8_TCELL_DN	0.509280485008311	-0.674756363107638	46	2	0.0130718954248366	153	4161	41602,34358	CtBP,Npc1a
GO_AMINO_ACID_TRANSPORT	GO_AMINO_ACID_TRANSPORT	0.509280485008311	-0.674756363107638	46	2	0.0130718954248366	153	4161	32263,42854	MFS10,Syx1A
AP3_Q6	AP3_Q6	0.509280485008311	-0.674756363107638	46	2	0.0130718954248366	153	4161	32245,35799	fne,LRP1
GSE22935_WT_VS_MYD88_KO_MACROPHAGE_12H_MBOVIS_BCG_STIM_UP	GSE22935_WT_VS_MYD88_KO_MACROPHAGE_12H_MBOVIS_BCG_STIM_UP	0.509280485008311	-0.674756363107638	46	2	0.0130718954248366	153	4161	38831,36497	Rac2,drk
GSE14308_NAIVE_CD4_TCELL_VS_INDUCED_TREG_UP	GSE14308_NAIVE_CD4_TCELL_VS_INDUCED_TREG_UP	0.509280485008311	-0.674756363107638	46	2	0.0130718954248366	153	4161	42854,41826	Syx1A,CG6752
GSE17301_ACD3_ACD28_VS_ACD3_ACD28_AND_IFNA5_STIM_CD8_TCELL_UP	GSE17301_ACD3_ACD28_VS_ACD3_ACD28_AND_IFNA5_STIM_CD8_TCELL_UP	0.509280485008311	-0.674756363107638	46	2	0.0130718954248366	153	4161	40436,40521	mub,nAChRalpha4
GSE37416_12H_VS_48H_F_TULARENSIS_LVS_NEUTROPHIL_UP	GSE37416_12H_VS_48H_F_TULARENSIS_LVS_NEUTROPHIL_UP	0.509280485008311	-0.674756363107638	46	2	0.0130718954248366	153	4161	39241,43288	JIL-1,l(3)mbt
GSE19888_ADENOSINE_A3R_INH_VS_TCELL_MEMBRANES_ACT_MAST_CELL_DN	GSE19888_ADENOSINE_A3R_INH_VS_TCELL_MEMBRANES_ACT_MAST_CELL_DN	0.509280485008311	-0.674756363107638	46	2	0.0130718954248366	153	4161	37254,38879	sm,pbl
GSE43863_TFH_VS_LY6C_LOW_CXCR5NEG_EFFECTOR_CD4_TCELL_UP	GSE43863_TFH_VS_LY6C_LOW_CXCR5NEG_EFFECTOR_CD4_TCELL_UP	0.509280485008311	-0.674756363107638	46	2	0.0130718954248366	153	4161	33903,39169	mmy,nudE
GSE17186_NAIVE_VS_CD21LOW_TRANSITIONAL_BCELL_CORD_BLOOD_DN	GSE17186_NAIVE_VS_CD21LOW_TRANSITIONAL_BCELL_CORD_BLOOD_DN	0.509280485008311	-0.674756363107638	46	2	0.0130718954248366	153	4161	35799,39241	LRP1,JIL-1
GO_INTRINSIC_COMPONENT_OF_ENDOPLASMIC_RETICULUM_MEMBRANE	GO_INTRINSIC_COMPONENT_OF_ENDOPLASMIC_RETICULUM_MEMBRANE	0.509280485008311	-0.674756363107638	46	2	0.0130718954248366	153	4161	32133,44643	Hsc70-3,Cnx99A
GSE2770_IL4_ACT_VS_ACT_CD4_TCELL_6H_UP	GSE2770_IL4_ACT_VS_ACT_CD4_TCELL_6H_UP	0.509280485008311	-0.674756363107638	46	2	0.0130718954248366	153	4161	37069,31579	Pcl,kdn
GSE36009_WT_VS_NLRP10_KO_DC_UP	GSE36009_WT_VS_NLRP10_KO_DC_UP	0.509280485008311	-0.674756363107638	46	2	0.0130718954248366	153	4161	40556,43288	CG9855,l(3)mbt
GAL_LEUKEMIC_STEM_CELL_DN	GAL_LEUKEMIC_STEM_CELL_DN	0.509280485008311	-0.674756363107638	46	2	0.0130718954248366	153	4161	39013,8674055	dally,mgl
GSE22601_DOUBLE_NEGATIVE_VS_DOUBLE_POSITIVE_THYMOCYTE_UP	GSE22601_DOUBLE_NEGATIVE_VS_DOUBLE_POSITIVE_THYMOCYTE_UP	0.509280485008311	-0.674756363107638	46	2	0.0130718954248366	153	4161	3355131,34396	cta,SamDC
GSE10147_IL3_AND_HIVP17_VS_IL3_AND_CPG_STIM_PDC_DN	GSE10147_IL3_AND_HIVP17_VS_IL3_AND_CPG_STIM_PDC_DN	0.509280485008311	-0.674756363107638	46	2	0.0130718954248366	153	4161	41551,36382	Snx3,Sin3A
DARWICHE_PAPILLOMA_RISK_LOW_UP	DARWICHE_PAPILLOMA_RISK_LOW_UP	0.509280485008311	-0.674756363107638	46	2	0.0130718954248366	153	4161	44001,43275	ScsbetaG,Ser
GO_DEVELOPMENT_OF_PRIMARY_SEXUAL_CHARACTERISTICS	GO_DEVELOPMENT_OF_PRIMARY_SEXUAL_CHARACTERISTICS	0.509280485008311	-0.674756363107638	46	2	0.0130718954248366	153	4161	34924,33753	CycE,tkv
GSE22140_GERMFREE_VS_SPF_MOUSE_CD4_TCELL_DN	GSE22140_GERMFREE_VS_SPF_MOUSE_CD4_TCELL_DN	0.509280485008311	-0.674756363107638	46	2	0.0130718954248366	153	4161	42266,32595	CG14291,Cyp1
ZHOU_INFLAMMATORY_RESPONSE_FIMA_DN	ZHOU_INFLAMMATORY_RESPONSE_FIMA_DN	0.509280485008311	-0.674756363107638	46	2	0.0130718954248366	153	4161	42369,36694	CG4538,Trpm
GSE29618_BCELL_VS_MONOCYTE_DAY7_FLU_VACCINE_UP	GSE29618_BCELL_VS_MONOCYTE_DAY7_FLU_VACCINE_UP	0.509280485008311	-0.674756363107638	46	2	0.0130718954248366	153	4161	35583,43770	phtf,Ank
GO_TRANSPORT_VESICLE_MEMBRANE	GO_TRANSPORT_VESICLE_MEMBRANE	0.509280485008311	-0.674756363107638	46	2	0.0130718954248366	153	4161	42854,32263	Syx1A,MFS10
SRF_Q6	SRF_Q6	0.509280485008311	-0.674756363107638	46	2	0.0130718954248366	153	4161	39748,36382	CG5830,Sin3A
GSE8685_IL2_STARVED_VS_IL15_ACT_IL2_STARVED_CD4_TCELL_DN	GSE8685_IL2_STARVED_VS_IL15_ACT_IL2_STARVED_CD4_TCELL_DN	0.509280485008311	-0.674756363107638	46	2	0.0130718954248366	153	4161	3355107,36775	Tim17b,Rho1
GSE15930_STIM_VS_STIM_AND_TRICHOSTATINA_72H_CD8_T_CELL_UP	GSE15930_STIM_VS_STIM_AND_TRICHOSTATINA_72H_CD8_T_CELL_UP	0.509280485008311	-0.674756363107638	46	2	0.0130718954248366	153	4161	43828,44183	CaMKII,ScpX
SMID_BREAST_CANCER_LUMINAL_B_UP	SMID_BREAST_CANCER_LUMINAL_B_UP	0.509280485008311	-0.674756363107638	46	2	0.0130718954248366	153	4161	33753,31105	tkv,rush
GSE35825_UNTREATED_VS_IFNA_STIM_MACROPHAGE_UP	GSE35825_UNTREATED_VS_IFNA_STIM_MACROPHAGE_UP	0.509280485008311	-0.674756363107638	46	2	0.0130718954248366	153	4161	40555,40491	CG14646,CG11367
MZF1_02	MZF1_02	0.509280485008311	-0.674756363107638	46	2	0.0130718954248366	153	4161	32009,32245	Imp,fne
GSE21360_TERTIARY_VS_QUATERNARY_MEMORY_CD8_TCELL_UP	GSE21360_TERTIARY_VS_QUATERNARY_MEMORY_CD8_TCELL_UP	0.509280485008311	-0.674756363107638	46	2	0.0130718954248366	153	4161	35799,34437	LRP1,LManII
GSE23568_CTRL_VS_ID3_TRANSDUCED_CD8_TCELL_UP	GSE23568_CTRL_VS_ID3_TRANSDUCED_CD8_TCELL_UP	0.509280485008311	-0.674756363107638	46	2	0.0130718954248366	153	4161	32429,34437	hiw,LManII
GSE11961_FOLLICULAR_BCELL_VS_MARGINAL_ZONE_BCELL_UP	GSE11961_FOLLICULAR_BCELL_VS_MARGINAL_ZONE_BCELL_UP	0.509280485008311	-0.674756363107638	46	2	0.0130718954248366	153	4161	5740323,32497	smal,CG9220
P53_02	P53_02	0.509280485008311	-0.674756363107638	46	2	0.0130718954248366	153	4161	35652,40056	Dscam1,CG3961
GSE32986_UNSTIM_VS_GMCSF_AND_CURDLAN_HIGHDOSE_STIM_DC_DN	GSE32986_UNSTIM_VS_GMCSF_AND_CURDLAN_HIGHDOSE_STIM_DC_DN	0.509280485008311	-0.674756363107638	46	2	0.0130718954248366	153	4161	42266,34883	CG14291,TfIIS
GO_MRNA_BINDING	GO_MRNA_BINDING	0.509280485008311	-0.674756363107638	46	2	0.0130718954248366	153	4161	32009,32245	Imp,fne
GSE11864_CSF1_IFNG_VS_CSF1_PAM3CYS_IN_MAC_DN	GSE11864_CSF1_IFNG_VS_CSF1_PAM3CYS_IN_MAC_DN	0.509280485008311	-0.674756363107638	46	2	0.0130718954248366	153	4161	31579,40056	kdn,CG3961
GO_REGULATION_OF_MYELOID_CELL_DIFFERENTIATION	GO_REGULATION_OF_MYELOID_CELL_DIFFERENTIATION	0.509280485008311	-0.674756363107638	46	2	0.0130718954248366	153	4161	43275,40491	Ser,CG11367
GSE43955_TH0_VS_TGFB_IL6_TH17_ACT_CD4_TCELL_1H_UP	GSE43955_TH0_VS_TGFB_IL6_TH17_ACT_CD4_TCELL_1H_UP	0.509280485008311	-0.674756363107638	46	2	0.0130718954248366	153	4161	31738,33753	Smox,tkv
GSE37301_MULTIPOTENT_PROGENITOR_VS_COMMON_LYMPHOID_PROGENITOR_UP	GSE37301_MULTIPOTENT_PROGENITOR_VS_COMMON_LYMPHOID_PROGENITOR_UP	0.509280485008311	-0.674756363107638	46	2	0.0130718954248366	153	4161	42854,34358	Syx1A,Npc1a
GO_RUFFLE_MEMBRANE	GO_RUFFLE_MEMBRANE	0.510010733501424	-0.673323507404008	19	1	0.0065359477124183	153	4161	38831	Rac2
GUO_HEX_TARGETS_UP	GUO_HEX_TARGETS_UP	0.510010733501424	-0.673323507404008	19	1	0.0065359477124183	153	4161	34377	Utx
SMITH_LIVER_CANCER	SMITH_LIVER_CANCER	0.510010733501424	-0.673323507404008	19	1	0.0065359477124183	153	4161	32631	mbt
HMEF2_Q6	HMEF2_Q6	0.510010733501424	-0.673323507404008	19	1	0.0065359477124183	153	4161	39596	dlp
LABBE_TGFB1_TARGETS_DN	LABBE_TGFB1_TARGETS_DN	0.510010733501424	-0.673323507404008	19	1	0.0065359477124183	153	4161	38879	pbl
GNF2_DDX5	GNF2_DDX5	0.510010733501424	-0.673323507404008	19	1	0.0065359477124183	153	4161	32623	Arp2
GO_POSITIVE_REGULATION_OF_CATION_TRANSMEMBRANE_TRANSPORT	GO_POSITIVE_REGULATION_OF_CATION_TRANSMEMBRANE_TRANSPORT	0.510010733501424	-0.673323507404008	19	1	0.0065359477124183	153	4161	43770	Ank
MODULE_361	MODULE_361	0.510010733501424	-0.673323507404008	19	1	0.0065359477124183	153	4161	34396	SamDC
GO_REGULATION_OF_FIBROBLAST_PROLIFERATION	GO_REGULATION_OF_FIBROBLAST_PROLIFERATION	0.510010733501424	-0.673323507404008	19	1	0.0065359477124183	153	4161	5740323	smal
PRC2_SUZ12_UP.V1_UP	PRC2_SUZ12_UP.V1_UP	0.510010733501424	-0.673323507404008	19	1	0.0065359477124183	153	4161	40436	mub
chr5p15	chr5p15	0.510010733501424	-0.673323507404008	19	1	0.0065359477124183	153	4161	41935	Fbxl7
MODULE_119	MODULE_119	0.510010733501424	-0.673323507404008	19	1	0.0065359477124183	153	4161	32429	hiw
MORF_JAG1	MORF_JAG1	0.510010733501424	-0.673323507404008	19	1	0.0065359477124183	153	4161	43275	Ser
NUTT_GBM_VS_AO_GLIOMA_UP	NUTT_GBM_VS_AO_GLIOMA_UP	0.510010733501424	-0.673323507404008	19	1	0.0065359477124183	153	4161	36775	Rho1
GO_POSITIVE_REGULATION_OF_MUSCLE_CELL_DIFFERENTIATION	GO_POSITIVE_REGULATION_OF_MUSCLE_CELL_DIFFERENTIATION	0.510010733501424	-0.673323507404008	19	1	0.0065359477124183	153	4161	42737	hh
GSE13522_WT_VS_IFNG_KO_SKING_T_CRUZI_Y_STRAIN_INF_UP	GSE13522_WT_VS_IFNG_KO_SKING_T_CRUZI_Y_STRAIN_INF_UP	0.510010733501424	-0.673323507404008	19	1	0.0065359477124183	153	4161	39169	nudE
TBK1.DN.48HRS_DN	TBK1.DN.48HRS_DN	0.510010733501424	-0.673323507404008	19	1	0.0065359477124183	153	4161	42854	Syx1A
MORF_FRK	MORF_FRK	0.510010733501424	-0.673323507404008	19	1	0.0065359477124183	153	4161	40521	nAChRalpha4
GNF2_BUB3	GNF2_BUB3	0.510010733501424	-0.673323507404008	19	1	0.0065359477124183	153	4161	34095	baf
GO_CALCIUM_DEPENDENT_PROTEIN_BINDING	GO_CALCIUM_DEPENDENT_PROTEIN_BINDING	0.510010733501424	-0.673323507404008	19	1	0.0065359477124183	153	4161	42854	Syx1A
AAGGGAT_MIR188	AAGGGAT_MIR188	0.510010733501424	-0.673323507404008	19	1	0.0065359477124183	153	4161	7354433	DIP-epsilon
GCM_TPR	GCM_TPR	0.510010733501424	-0.673323507404008	19	1	0.0065359477124183	153	4161	35523	mle
GO_CARBOHYDRATE_DERIVATIVE_TRANSPORTER_ACTIVITY	GO_CARBOHYDRATE_DERIVATIVE_TRANSPORTER_ACTIVITY	0.510010733501424	-0.673323507404008	19	1	0.0065359477124183	153	4161	32263	MFS10
REACTOME_ABC_FAMILY_PROTEINS_MEDIATED_TRANSPORT	REACTOME_ABC_FAMILY_PROTEINS_MEDIATED_TRANSPORT	0.510010733501424	-0.673323507404008	19	1	0.0065359477124183	153	4161	41387	Mrp4
GO_BASEMENT_MEMBRANE	GO_BASEMENT_MEMBRANE	0.510010733501424	-0.673323507404008	19	1	0.0065359477124183	153	4161	32400	NetB
REACTOME_NEUROTRANSMITTER_RELEASE_CYCLE	REACTOME_NEUROTRANSMITTER_RELEASE_CYCLE	0.510010733501424	-0.673323507404008	19	1	0.0065359477124183	153	4161	42854	Syx1A
TCTCTCC_MIR185	TCTCTCC_MIR185	0.510010733501424	-0.673323507404008	19	1	0.0065359477124183	153	4161	43828	CaMKII
RELA_DN.V1_UP	RELA_DN.V1_UP	0.510010733501424	-0.673323507404008	19	1	0.0065359477124183	153	4161	7354433	DIP-epsilon
GO_REGULATION_OF_DNA_RECOMBINATION	GO_REGULATION_OF_DNA_RECOMBINATION	0.510010733501424	-0.673323507404008	19	1	0.0065359477124183	153	4161	34311	Etl1
YWATTWNNRGCT_UNKNOWN	YWATTWNNRGCT_UNKNOWN	0.510010733501424	-0.673323507404008	19	1	0.0065359477124183	153	4161	318206	Tlk
REACTOME_INTERACTIONS_OF_VPR_WITH_HOST_CELLULAR_PROTEINS	REACTOME_INTERACTIONS_OF_VPR_WITH_HOST_CELLULAR_PROTEINS	0.510010733501424	-0.673323507404008	19	1	0.0065359477124183	153	4161	34095	baf
GO_DOUBLE_STRANDED_RNA_BINDING	GO_DOUBLE_STRANDED_RNA_BINDING	0.510010733501424	-0.673323507404008	19	1	0.0065359477124183	153	4161	37238	betaTub56D
KEGG_CYSTEINE_AND_METHIONINE_METABOLISM	KEGG_CYSTEINE_AND_METHIONINE_METABOLISM	0.510010733501424	-0.673323507404008	19	1	0.0065359477124183	153	4161	34396	SamDC
MORF_WNT1	MORF_WNT1	0.510010733501424	-0.673323507404008	19	1	0.0065359477124183	153	4161	32120	PhKgamma
GO_EXTRACELLULAR_LIGAND_GATED_ION_CHANNEL_ACTIVITY	GO_EXTRACELLULAR_LIGAND_GATED_ION_CHANNEL_ACTIVITY	0.510010733501424	-0.673323507404008	19	1	0.0065359477124183	153	4161	40521	nAChRalpha4
ZHOU_TNF_SIGNALING_4HR	ZHOU_TNF_SIGNALING_4HR	0.510010733501424	-0.673323507404008	19	1	0.0065359477124183	153	4161	41551	Snx3
CAATGCA_MIR33	CAATGCA_MIR33	0.510010733501424	-0.673323507404008	19	1	0.0065359477124183	153	4161	42369	CG4538
GO_NEUTRAL_LIPID_METABOLIC_PROCESS	GO_NEUTRAL_LIPID_METABOLIC_PROCESS	0.510010733501424	-0.673323507404008	19	1	0.0065359477124183	153	4161	33532	Hydr2
MORF_ARAF1	MORF_ARAF1	0.510010733501424	-0.673323507404008	19	1	0.0065359477124183	153	4161	40436	mub
MODULE_180	MODULE_180	0.510010733501424	-0.673323507404008	19	1	0.0065359477124183	153	4161	43770	Ank
ROSS_LEUKEMIA_WITH_MLL_FUSIONS	ROSS_LEUKEMIA_WITH_MLL_FUSIONS	0.510010733501424	-0.673323507404008	19	1	0.0065359477124183	153	4161	44183	ScpX
GSE2706_UNSTIM_VS_2H_LPS_DC_DN	GSE2706_UNSTIM_VS_2H_LPS_DC_DN	0.510010733501424	-0.673323507404008	19	1	0.0065359477124183	153	4161	43275	Ser
GO_POSITIVE_REGULATION_OF_VIRAL_TRANSCRIPTION	GO_POSITIVE_REGULATION_OF_VIRAL_TRANSCRIPTION	0.510010733501424	-0.673323507404008	19	1	0.0065359477124183	153	4161	31293	N
GO_CELLULAR_GLUCURONIDATION	GO_CELLULAR_GLUCURONIDATION	0.510010733501424	-0.673323507404008	19	1	0.0065359477124183	153	4161	37421	Ugt49C1
NABA_ECM_GLYCOPROTEINS	NABA_ECM_GLYCOPROTEINS	0.510010733501424	-0.673323507404008	19	1	0.0065359477124183	153	4161	32400	NetB
MODULE_486	MODULE_486	0.510010733501424	-0.673323507404008	19	1	0.0065359477124183	153	4161	35417	CG2201
MODULE_447	MODULE_447	0.510010733501424	-0.673323507404008	19	1	0.0065359477124183	153	4161	41602	CtBP
GO_REGULATION_OF_LEUKOCYTE_PROLIFERATION	GO_REGULATION_OF_LEUKOCYTE_PROLIFERATION	0.510010733501424	-0.673323507404008	19	1	0.0065359477124183	153	4161	42737	hh
GO_PHOSPHOLIPASE_ACTIVITY	GO_PHOSPHOLIPASE_ACTIVITY	0.510010733501424	-0.673323507404008	19	1	0.0065359477124183	153	4161	39751	Notum
GO_ADULT_LOCOMOTORY_BEHAVIOR	GO_ADULT_LOCOMOTORY_BEHAVIOR	0.510010733501424	-0.673323507404008	19	1	0.0065359477124183	153	4161	34358	Npc1a
MORF_CASP2	MORF_CASP2	0.510010733501424	-0.673323507404008	19	1	0.0065359477124183	153	4161	40436	mub
LEE_NEURAL_CREST_STEM_CELL_UP	LEE_NEURAL_CREST_STEM_CELL_UP	0.510010733501424	-0.673323507404008	19	1	0.0065359477124183	153	4161	40398	TfAP-2
MILI_PSEUDOPODIA_HAPTOTAXIS_DN	MILI_PSEUDOPODIA_HAPTOTAXIS_DN	0.510740423792515	-0.671893794765091	237	9	0.0588235294117647	153	4161	32259,32497,36788,35799,38181,32133,35376,3355145,31364	CG43313,CG9220,lbk,LRP1,CG12099,Hsc70-3,Nhe2,CG12547,Fas2
OSMAN_BLADDER_CANCER_DN	OSMAN_BLADDER_CANCER_DN	0.51102233985771	-0.671341971812879	128	5	0.0326797385620915	153	4161	39484,32595,39241,34984,36382	RpS4,Cyp1,JIL-1,Tpr2,Sin3A
GRAESSMANN_APOPTOSIS_BY_SERUM_DEPRIVATION_UP	GRAESSMANN_APOPTOSIS_BY_SERUM_DEPRIVATION_UP	0.51102233985771	-0.671341971812879	128	5	0.0326797385620915	153	4161	32595,40556,37238,31105,37089	Cyp1,CG9855,betaTub56D,rush,fj
MODULE_37	MODULE_37	0.513268567875741	-0.666956046678061	101	4	0.0261437908496732	153	4161	33509,42587,31105,31738	CG17265,Mitofilin,rush,Smox
TGCGCANK_UNKNOWN	TGCGCANK_UNKNOWN	0.513722678046322	-0.666071696004225	183	7	0.0457516339869281	153	4161	35799,53565,39169,42587,41602,39241,37254	LRP1,bor,nudE,Mitofilin,CtBP,JIL-1,sm
GSE21379_TFH_VS_NON_TFH_SAP_KO_CD4_TCELL_UP	GSE21379_TFH_VS_NON_TFH_SAP_KO_CD4_TCELL_UP	0.516318767568908	-0.661030937633403	74	3	0.0196078431372549	153	4161	35523,34924,37230	mle,CycE,hts
MOREAUX_MULTIPLE_MYELOMA_BY_TACI_UP	MOREAUX_MULTIPLE_MYELOMA_BY_TACI_UP	0.516318767568908	-0.661030937633403	74	3	0.0196078431372549	153	4161	39491,43873,36694	trn,ras,Trpm
MODULE_24	MODULE_24	0.516318767568908	-0.661030937633403	74	3	0.0196078431372549	153	4161	39339,44183,35799	CG7264,ScpX,LRP1
GSE25890_CTRL_VS_IL33_IL7_TREATED_NUOCYTES_DN	GSE25890_CTRL_VS_IL33_IL7_TREATED_NUOCYTES_DN	0.516318767568908	-0.661030937633403	74	3	0.0196078431372549	153	4161	32120,33139,40056	PhKgamma,S6kII,CG3961
GSE27786_LIN_NEG_VS_ERYTHROBLAST_UP	GSE27786_LIN_NEG_VS_ERYTHROBLAST_UP	0.516318767568908	-0.661030937633403	74	3	0.0196078431372549	153	4161	43017,31593,33139	Mocs2B,Pat1,S6kII
GSE24671_BAKIMULC_VS_SENDAI_VIRUS_INFECTED_MOUSE_SPLENOCYTES_UP	GSE24671_BAKIMULC_VS_SENDAI_VIRUS_INFECTED_MOUSE_SPLENOCYTES_UP	0.516318767568908	-0.661030937633403	74	3	0.0196078431372549	153	4161	35376,3355107,34924	Nhe2,Tim17b,CycE
MULLIGHAN_NPM1_MUTATED_SIGNATURE_1_UP	MULLIGHAN_NPM1_MUTATED_SIGNATURE_1_UP	0.516318767568908	-0.661030937633403	74	3	0.0196078431372549	153	4161	38059,44748,41602	Ptpmeg,NiPp1,CtBP
GSE14769_UNSTIM_VS_240MIN_LPS_BMDM_UP	GSE14769_UNSTIM_VS_240MIN_LPS_BMDM_UP	0.516318767568908	-0.661030937633403	74	3	0.0196078431372549	153	4161	38364,42266,38831	CG1271,CG14291,Rac2
MULLIGHAN_MLL_SIGNATURE_2_DN	MULLIGHAN_MLL_SIGNATURE_2_DN	0.516318767568908	-0.661030937633403	74	3	0.0196078431372549	153	4161	39491,38540,41387	trn,slow,Mrp4
GOTZMANN_EPITHELIAL_TO_MESENCHYMAL_TRANSITION_DN	GOTZMANN_EPITHELIAL_TO_MESENCHYMAL_TRANSITION_DN	0.516318767568908	-0.661030937633403	74	3	0.0196078431372549	153	4161	44183,34883,34396	ScpX,TfIIS,SamDC
GO_REGULATION_OF_PEPTIDASE_ACTIVITY	GO_REGULATION_OF_PEPTIDASE_ACTIVITY	0.516318767568908	-0.661030937633403	74	3	0.0196078431372549	153	4161	33139,31738,42369	S6kII,Smox,CG4538
MORF_PSMC2	MORF_PSMC2	0.516318767568908	-0.661030937633403	74	3	0.0196078431372549	153	4161	34095,38831,44643	baf,Rac2,Cnx99A
GSE3039_CD4_TCELL_VS_NKT_CELL_DN	GSE3039_CD4_TCELL_VS_NKT_CELL_DN	0.516318767568908	-0.661030937633403	74	3	0.0196078431372549	153	4161	35540,37602,41387	EcR,Ppa,Mrp4
CREBP1CJUN_01	CREBP1CJUN_01	0.516318767568908	-0.661030937633403	74	3	0.0196078431372549	153	4161	32259,43828,31364	CG43313,CaMKII,Fas2
GSE10240_IL22_VS_IL17_STIM_PRIMARY_BRONCHIAL_EPITHELIAL_CELLS_DN	GSE10240_IL22_VS_IL17_STIM_PRIMARY_BRONCHIAL_EPITHELIAL_CELLS_DN	0.516318767568908	-0.661030937633403	74	3	0.0196078431372549	153	4161	41387,38364,41602	Mrp4,CG1271,CtBP
E2F1_Q3	E2F1_Q3	0.516318767568908	-0.661030937633403	74	3	0.0196078431372549	153	4161	39241,32508,35376	JIL-1,CG9281,Nhe2
GSE43955_1H_VS_20H_ACT_CD4_TCELL_UP	GSE43955_1H_VS_20H_ACT_CD4_TCELL_UP	0.516318767568908	-0.661030937633403	74	3	0.0196078431372549	153	4161	41602,3355131,32508	CtBP,cta,CG9281
chr1p36	chr1p36	0.516318767568908	-0.661030937633403	74	3	0.0196078431372549	153	4161	53565,34883,36584	bor,TfIIS,CG8531
GO_EXOCYTOSIS	GO_EXOCYTOSIS	0.516318767568908	-0.661030937633403	74	3	0.0196078431372549	153	4161	41387,31706,42854	Mrp4,Ykt6,Syx1A
GSE17721_0.5H_VS_12H_PAM3CSK4_BMDC_DN	GSE17721_0.5H_VS_12H_PAM3CSK4_BMDC_DN	0.516318767568908	-0.661030937633403	74	3	0.0196078431372549	153	4161	40056,318206,32009	CG3961,Tlk,Imp
GSE360_DC_VS_MAC_B_MALAYI_LOW_DOSE_UP	GSE360_DC_VS_MAC_B_MALAYI_LOW_DOSE_UP	0.516318767568908	-0.661030937633403	74	3	0.0196078431372549	153	4161	34924,39484,32623	CycE,RpS4,Arp2
GSE26030_TH1_VS_TH17_DAY15_POST_POLARIZATION_UP	GSE26030_TH1_VS_TH17_DAY15_POST_POLARIZATION_UP	0.520876911398821	-0.652241519654083	47	2	0.0130718954248366	153	4161	38831,31105	Rac2,rush
GSE22229_UNTREATED_VS_IMMUNOSUPP_THERAPY_RENAL_TRANSPLANT_PATIENT_PBMC_DN	GSE22229_UNTREATED_VS_IMMUNOSUPP_THERAPY_RENAL_TRANSPLANT_PATIENT_PBMC_DN	0.520876911398821	-0.652241519654083	47	2	0.0130718954248366	153	4161	41387,44001	Mrp4,ScsbetaG
GSE17974_0H_VS_72H_IN_VITRO_ACT_CD4_TCELL_UP	GSE17974_0H_VS_72H_IN_VITRO_ACT_CD4_TCELL_UP	0.520876911398821	-0.652241519654083	47	2	0.0130718954248366	153	4161	43288,38181	l(3)mbt,CG12099
GSE23568_ID3_TRANSDUCED_VS_ID3_KO_CD8_TCELL_DN	GSE23568_ID3_TRANSDUCED_VS_ID3_KO_CD8_TCELL_DN	0.520876911398821	-0.652241519654083	47	2	0.0130718954248366	153	4161	35454,32429	Tif-IA,hiw
GSE34006_A2AR_KO_VS_A2AR_AGONIST_TREATED_TREG_UP	GSE34006_A2AR_KO_VS_A2AR_AGONIST_TREATED_TREG_UP	0.520876911398821	-0.652241519654083	47	2	0.0130718954248366	153	4161	3355072,31293	CG41099,N
GSE26928_CENTR_MEMORY_VS_CXCR5_POS_CD4_TCELL_UP	GSE26928_CENTR_MEMORY_VS_CXCR5_POS_CD4_TCELL_UP	0.520876911398821	-0.652241519654083	47	2	0.0130718954248366	153	4161	33899,32259	retm,CG43313
GSE15659_RESTING_VS_ACTIVATED_TREG_DN	GSE15659_RESTING_VS_ACTIVATED_TREG_DN	0.520876911398821	-0.652241519654083	47	2	0.0130718954248366	153	4161	38181,36775	CG12099,Rho1
REACTOME_FACTORS_INVOLVED_IN_MEGAKARYOCYTE_DEVELOPMENT_AND_PLATELET_PRODUCTION	REACTOME_FACTORS_INVOLVED_IN_MEGAKARYOCYTE_DEVELOPMENT_AND_PLATELET_PRODUCTION	0.520876911398821	-0.652241519654083	47	2	0.0130718954248366	153	4161	38831,36382	Rac2,Sin3A
WAKABAYASHI_ADIPOGENESIS_PPARG_RXRA_BOUND_36HR	WAKABAYASHI_ADIPOGENESIS_PPARG_RXRA_BOUND_36HR	0.520876911398821	-0.652241519654083	47	2	0.0130718954248366	153	4161	36363,37999	Lac,emp
GSE28783_ANTI_MIR33_VS_UNTREATED_ATHEROSCLEROSIS_MACROPHAGE_DN	GSE28783_ANTI_MIR33_VS_UNTREATED_ATHEROSCLEROSIS_MACROPHAGE_DN	0.520876911398821	-0.652241519654083	47	2	0.0130718954248366	153	4161	44001,38059	ScsbetaG,Ptpmeg
GSE5503_MLN_DC_VS_PLN_DC_ACTIVATED_ALLOGENIC_TCELL_UP	GSE5503_MLN_DC_VS_PLN_DC_ACTIVATED_ALLOGENIC_TCELL_UP	0.520876911398821	-0.652241519654083	47	2	0.0130718954248366	153	4161	37602,39013	Ppa,dally
GSE12198_LOW_IL2_STIM_NK_CELL_VS_HIGH_IL2_STIM_NK_CELL_DN	GSE12198_LOW_IL2_STIM_NK_CELL_VS_HIGH_IL2_STIM_NK_CELL_DN	0.520876911398821	-0.652241519654083	47	2	0.0130718954248366	153	4161	43828,33838	CaMKII,Tsp26A
GO_PROTEIN_ACETYLATION	GO_PROTEIN_ACETYLATION	0.520876911398821	-0.652241519654083	47	2	0.0130718954248366	153	4161	40813,31518	Taf1,mof
GSE42724_NAIVE_VS_MEMORY_BCELL_DN	GSE42724_NAIVE_VS_MEMORY_BCELL_DN	0.520876911398821	-0.652241519654083	47	2	0.0130718954248366	153	4161	40056,35509	CG3961,ap
GSE13411_NAIVE_BCELL_VS_PLASMA_CELL_DN	GSE13411_NAIVE_BCELL_VS_PLASMA_CELL_DN	0.520876911398821	-0.652241519654083	47	2	0.0130718954248366	153	4161	43873,3355107	ras,Tim17b
GSE7509_UNSTIM_VS_IFNA_STIM_IMMATURE_DC_UP	GSE7509_UNSTIM_VS_IFNA_STIM_IMMATURE_DC_UP	0.520876911398821	-0.652241519654083	47	2	0.0130718954248366	153	4161	37089,34924	fj,CycE
GSE36888_UNTREATED_VS_IL2_TREATED_TCELL_17H_UP	GSE36888_UNTREATED_VS_IL2_TREATED_TCELL_17H_UP	0.520876911398821	-0.652241519654083	47	2	0.0130718954248366	153	4161	37070,37999	pAbp,emp
GSE37301_COMMON_LYMPHOID_PROGENITOR_VS_GRAN_MONO_PROGENITOR_DN	GSE37301_COMMON_LYMPHOID_PROGENITOR_VS_GRAN_MONO_PROGENITOR_DN	0.520876911398821	-0.652241519654083	47	2	0.0130718954248366	153	4161	39596,40436	dlp,mub
GSE43955_1H_VS_42H_ACT_CD4_TCELL_DN	GSE43955_1H_VS_42H_ACT_CD4_TCELL_DN	0.520876911398821	-0.652241519654083	47	2	0.0130718954248366	153	4161	44643,37089	Cnx99A,fj
GSE15624_CTRL_VS_3H_HALOFUGINONE_TREATED_CD4_TCELL_UP	GSE15624_CTRL_VS_3H_HALOFUGINONE_TREATED_CD4_TCELL_UP	0.520876911398821	-0.652241519654083	47	2	0.0130718954248366	153	4161	39241,34984	JIL-1,Tpr2
GSE19941_IL10_KO_VS_IL10_KO_AND_NFKBP50_KO_UNSTIM_MACROPHAGE_DN	GSE19941_IL10_KO_VS_IL10_KO_AND_NFKBP50_KO_UNSTIM_MACROPHAGE_DN	0.520876911398821	-0.652241519654083	47	2	0.0130718954248366	153	4161	44861,35799	sdt,LRP1
GSE40666_WT_VS_STAT1_KO_CD8_TCELL_WITH_IFNA_STIM_90MIN_UP	GSE40666_WT_VS_STAT1_KO_CD8_TCELL_WITH_IFNA_STIM_90MIN_UP	0.520876911398821	-0.652241519654083	47	2	0.0130718954248366	153	4161	36775,37602	Rho1,Ppa
GSE10325_CD4_TCELL_VS_MYELOID_UP	GSE10325_CD4_TCELL_VS_MYELOID_UP	0.520876911398821	-0.652241519654083	47	2	0.0130718954248366	153	4161	38059,43770	Ptpmeg,Ank
GSE24142_EARLY_THYMIC_PROGENITOR_VS_DN2_THYMOCYTE_ADULT_DN	GSE24142_EARLY_THYMIC_PROGENITOR_VS_DN2_THYMOCYTE_ADULT_DN	0.520876911398821	-0.652241519654083	47	2	0.0130718954248366	153	4161	33495,34984	NTPase,Tpr2
GSE21063_CTRL_VS_ANTI_IGM_STIM_BCELL_NFATC1_KO_16H_UP	GSE21063_CTRL_VS_ANTI_IGM_STIM_BCELL_NFATC1_KO_16H_UP	0.520876911398821	-0.652241519654083	47	2	0.0130718954248366	153	4161	41935,34437	Fbxl7,LManII
GSE1448_CTRL_VS_ANTI_VALPHA2_DP_THYMOCYTE_DN	GSE1448_CTRL_VS_ANTI_VALPHA2_DP_THYMOCYTE_DN	0.520876911398821	-0.652241519654083	47	2	0.0130718954248366	153	4161	37999,41826	emp,CG6752
GSE42724_NAIVE_VS_MEMORY_BCELL_UP	GSE42724_NAIVE_VS_MEMORY_BCELL_UP	0.520876911398821	-0.652241519654083	47	2	0.0130718954248366	153	4161	39491,5740362	trn,CG34384
RB_P130_DN.V1_DN	RB_P130_DN.V1_DN	0.520876911398821	-0.652241519654083	47	2	0.0130718954248366	153	4161	34984,3355072	Tpr2,CG41099
PAX2_02	PAX2_02	0.520876911398821	-0.652241519654083	47	2	0.0130718954248366	153	4161	32009,44861	Imp,sdt
GSE22601_DOUBLE_NEGATIVE_VS_IMMATURE_CD4_SP_THYMOCYTE_DN	GSE22601_DOUBLE_NEGATIVE_VS_IMMATURE_CD4_SP_THYMOCYTE_DN	0.520876911398821	-0.652241519654083	47	2	0.0130718954248366	153	4161	34396,43771	SamDC,Arl4
GSE17721_ALL_VS_24H_PAM3CSK4_BMDC_UP	GSE17721_ALL_VS_24H_PAM3CSK4_BMDC_UP	0.520876911398821	-0.652241519654083	47	2	0.0130718954248366	153	4161	32133,41551	Hsc70-3,Snx3
GSE27434_WT_VS_DNMT1_KO_TREG_DN	GSE27434_WT_VS_DNMT1_KO_TREG_DN	0.520876911398821	-0.652241519654083	47	2	0.0130718954248366	153	4161	39596,39169	dlp,nudE
GSE22886_UNSTIM_VS_STIM_MEMORY_TCELL_UP	GSE22886_UNSTIM_VS_STIM_MEMORY_TCELL_UP	0.520876911398821	-0.652241519654083	47	2	0.0130718954248366	153	4161	38059,39748	Ptpmeg,CG5830
GSE15930_NAIVE_VS_48H_IN_VITRO_STIM_IFNAB_CD8_TCELL_UP	GSE15930_NAIVE_VS_48H_IN_VITRO_STIM_IFNAB_CD8_TCELL_UP	0.520876911398821	-0.652241519654083	47	2	0.0130718954248366	153	4161	41826,32631	CG6752,mbt
NFAT_Q4_01	NFAT_Q4_01	0.520876911398821	-0.652241519654083	47	2	0.0130718954248366	153	4161	39751,39748	Notum,CG5830
GSE26669_CD4_VS_CD8_TCELL_IN_MLR_COSTIM_BLOCK_DN	GSE26669_CD4_VS_CD8_TCELL_IN_MLR_COSTIM_BLOCK_DN	0.520876911398821	-0.652241519654083	47	2	0.0130718954248366	153	4161	32497,44183	CG9220,ScpX
GSE360_L_MAJOR_VS_M_TUBERCULOSIS_DC_DN	GSE360_L_MAJOR_VS_M_TUBERCULOSIS_DC_DN	0.520876911398821	-0.652241519654083	47	2	0.0130718954248366	153	4161	36497,2768852	drk,par-1
GSE30971_2H_VS_4H_LPS_STIM_MACROPHAGE_WBP7_KO_DN	GSE30971_2H_VS_4H_LPS_STIM_MACROPHAGE_WBP7_KO_DN	0.520876911398821	-0.652241519654083	47	2	0.0130718954248366	153	4161	34924,37230	CycE,hts
GSE12845_IGD_POS_VS_NEG_BLOOD_BCELL_UP	GSE12845_IGD_POS_VS_NEG_BLOOD_BCELL_UP	0.520876911398821	-0.652241519654083	47	2	0.0130718954248366	153	4161	33245,35997	ds,Mmp2
GSE3982_MAC_VS_NKCELL_UP	GSE3982_MAC_VS_NKCELL_UP	0.520876911398821	-0.652241519654083	47	2	0.0130718954248366	153	4161	34984,43275	Tpr2,Ser
GSE40184_HEALTHY_VS_HCV_INFECTED_DONOR_PBMC_UP	GSE40184_HEALTHY_VS_HCV_INFECTED_DONOR_PBMC_UP	0.520876911398821	-0.652241519654083	47	2	0.0130718954248366	153	4161	43415,35454	Doa,Tif-IA
GO_IDENTICAL_PROTEIN_BINDING	GO_IDENTICAL_PROTEIN_BINDING	0.521119779144475	-0.651775361263647	321	12	0.0784313725490196	153	4161	33903,31364,41602,40398,34377,34095,43828,38879,35652,37230,31738,36497	mmy,Fas2,CtBP,TfAP-2,Utx,baf,CaMKII,pbl,Dscam1,hts,Smox,drk
GSE21927_GMCSF_IL6_VS_GMCSF_GCSF_TREATED_BONE_MARROW_DN	GSE21927_GMCSF_IL6_VS_GMCSF_GCSF_TREATED_BONE_MARROW_DN	0.521120168715826	-0.651774613698075	102	4	0.0261437908496732	153	4161	33805,38831,38612,43771	CG11030,Rac2,Cyt-c1,Arl4
GO_PROTEIN_OLIGOMERIZATION	GO_PROTEIN_OLIGOMERIZATION	0.52199831384442	-0.650090921287818	157	6	0.0392156862745098	153	4161	43828,38879,40521,5740362,36694,34311	CaMKII,pbl,nAChRalpha4,CG34384,Trpm,Etl1
MORF_BUB3	MORF_BUB3	0.52199831384442	-0.650090921287818	157	6	0.0392156862745098	153	4161	31579,43873,37070,38612,36584,42587	kdn,ras,pAbp,Cyt-c1,CG8531,Mitofilin
GO_VIRAL_LIFE_CYCLE	GO_VIRAL_LIFE_CYCLE	0.52199831384442	-0.650090921287818	157	6	0.0392156862745098	153	4161	37999,39484,31364,34358,48571,41602	emp,RpS4,Fas2,Npc1a,heph,CtBP
GSE29164_DAY3_VS_DAY7_UNTREATED_MELANOMA_DN	GSE29164_DAY3_VS_DAY7_UNTREATED_MELANOMA_DN	0.52545483720224	-0.643491034885061	75	3	0.0196078431372549	153	4161	31579,41955,37999	kdn,Mhcl,emp
GSE17721_0.5H_VS_4H_CPG_BMDC_UP	GSE17721_0.5H_VS_4H_CPG_BMDC_UP	0.52545483720224	-0.643491034885061	75	3	0.0196078431372549	153	4161	32120,41955,37230	PhKgamma,Mhcl,hts
GSE13493_DP_VS_CD8POS_THYMOCYTE_DN	GSE13493_DP_VS_CD8POS_THYMOCYTE_DN	0.52545483720224	-0.643491034885061	75	3	0.0196078431372549	153	4161	40056,42266,33903	CG3961,CG14291,mmy
CREB_Q4	CREB_Q4	0.52545483720224	-0.643491034885061	75	3	0.0196078431372549	153	4161	33139,32259,43275	S6kII,CG43313,Ser
GSE41176_UNSTIM_VS_ANTI_IGM_STIM_BCELL_6H_UP	GSE41176_UNSTIM_VS_ANTI_IGM_STIM_BCELL_6H_UP	0.52545483720224	-0.643491034885061	75	3	0.0196078431372549	153	4161	44001,38045,35799	ScsbetaG,Tudor-SN,LRP1
HOFFMANN_LARGE_TO_SMALL_PRE_BII_LYMPHOCYTE_UP	HOFFMANN_LARGE_TO_SMALL_PRE_BII_LYMPHOCYTE_UP	0.52545483720224	-0.643491034885061	75	3	0.0196078431372549	153	4161	37238,38879,34924	betaTub56D,pbl,CycE
GSE2770_IL12_AND_TGFB_VS_IL4_TREATED_ACT_CD4_TCELL_6H_UP	GSE2770_IL12_AND_TGFB_VS_IL4_TREATED_ACT_CD4_TCELL_6H_UP	0.52545483720224	-0.643491034885061	75	3	0.0196078431372549	153	4161	3355107,31706,34311	Tim17b,Ykt6,Etl1
GSE10239_NAIVE_VS_KLRG1INT_EFF_CD8_TCELL_DN	GSE10239_NAIVE_VS_KLRG1INT_EFF_CD8_TCELL_DN	0.52545483720224	-0.643491034885061	75	3	0.0196078431372549	153	4161	34924,34095,37238	CycE,baf,betaTub56D
GO_CYTOPLASMIC_REGION	GO_CYTOPLASMIC_REGION	0.52545483720224	-0.643491034885061	75	3	0.0196078431372549	153	4161	32623,39169,44643	Arp2,nudE,Cnx99A
GSE25088_ROSIGLITAZONE_VS_IL4_AND_ROSIGLITAZONE_STIM_STAT6_KO_MACROPHAGE_DAY10_DN	GSE25088_ROSIGLITAZONE_VS_IL4_AND_ROSIGLITAZONE_STIM_STAT6_KO_MACROPHAGE_DAY10_DN	0.52545483720224	-0.643491034885061	75	3	0.0196078431372549	153	4161	35454,38045,32133	Tif-IA,Tudor-SN,Hsc70-3
SCHAEFFER_PROSTATE_DEVELOPMENT_48HR_DN	SCHAEFFER_PROSTATE_DEVELOPMENT_48HR_DN	0.52545483720224	-0.643491034885061	75	3	0.0196078431372549	153	4161	41935,36363,5740323	Fbxl7,Lac,smal
GSE360_CTRL_VS_L_MAJOR_MAC_UP	GSE360_CTRL_VS_L_MAJOR_MAC_UP	0.52545483720224	-0.643491034885061	75	3	0.0196078431372549	153	4161	34095,38612,31738	baf,Cyt-c1,Smox
GO_MITOCHONDRIAL_MEMBRANE_PART	GO_MITOCHONDRIAL_MEMBRANE_PART	0.52545483720224	-0.643491034885061	75	3	0.0196078431372549	153	4161	42587,3355107,32595	Mitofilin,Tim17b,Cyp1
GO_POSTTRANSCRIPTIONAL_REGULATION_OF_GENE_EXPRESSION	GO_POSTTRANSCRIPTIONAL_REGULATION_OF_GENE_EXPRESSION	0.525478356835045	-0.643446275364775	185	7	0.0457516339869281	153	4161	31738,33805,35523,33139,32009,39484,44653	Smox,CG11030,mle,S6kII,Imp,RpS4,wech
ROSS_AML_WITH_MLL_FUSIONS	ROSS_AML_WITH_MLL_FUSIONS	0.528110288733768	-0.638450136910712	20	1	0.0065359477124183	153	4161	39241	JIL-1
GO_MITOTIC_SPINDLE	GO_MITOTIC_SPINDLE	0.528110288733768	-0.638450136910712	20	1	0.0065359477124183	153	4161	38879	pbl
GO_HISTONE_H4_ACETYLATION	GO_HISTONE_H4_ACETYLATION	0.528110288733768	-0.638450136910712	20	1	0.0065359477124183	153	4161	31518	mof
TAYLOR_METHYLATED_IN_ACUTE_LYMPHOBLASTIC_LEUKEMIA	TAYLOR_METHYLATED_IN_ACUTE_LYMPHOBLASTIC_LEUKEMIA	0.528110288733768	-0.638450136910712	20	1	0.0065359477124183	153	4161	34311	Etl1
MODULE_291	MODULE_291	0.528110288733768	-0.638450136910712	20	1	0.0065359477124183	153	4161	34437	LManII
HEDENFALK_BREAST_CANCER_HEREDITARY_VS_SPORADIC	HEDENFALK_BREAST_CANCER_HEREDITARY_VS_SPORADIC	0.528110288733768	-0.638450136910712	20	1	0.0065359477124183	153	4161	35799	LRP1
BROWNE_HCMV_INFECTION_12HR_DN	BROWNE_HCMV_INFECTION_12HR_DN	0.528110288733768	-0.638450136910712	20	1	0.0065359477124183	153	4161	46068	Acsl
GO_REGULATION_OF_SYNAPSE_ORGANIZATION	GO_REGULATION_OF_SYNAPSE_ORGANIZATION	0.528110288733768	-0.638450136910712	20	1	0.0065359477124183	153	4161	35662	so
MYC_UP.V1_DN	MYC_UP.V1_DN	0.528110288733768	-0.638450136910712	20	1	0.0065359477124183	153	4161	37801	CG2812
GSE13173_UNTREATED_VS_IL12_TREATED_ACT_CD8_TCELL_UP	GSE13173_UNTREATED_VS_IL12_TREATED_ACT_CD8_TCELL_UP	0.528110288733768	-0.638450136910712	20	1	0.0065359477124183	153	4161	5740323	smal
GSE13887_RESTING_VS_ACT_CD4_TCELL_UP	GSE13887_RESTING_VS_ACT_CD4_TCELL_UP	0.528110288733768	-0.638450136910712	20	1	0.0065359477124183	153	4161	5740323	smal
GO_TRANSCRIPTION_FROM_RNA_POLYMERASE_I_PROMOTER	GO_TRANSCRIPTION_FROM_RNA_POLYMERASE_I_PROMOTER	0.528110288733768	-0.638450136910712	20	1	0.0065359477124183	153	4161	35454	Tif-IA
GERHOLD_ADIPOGENESIS_UP	GERHOLD_ADIPOGENESIS_UP	0.528110288733768	-0.638450136910712	20	1	0.0065359477124183	153	4161	44183	ScpX
GO_REGULATION_OF_ORGAN_GROWTH	GO_REGULATION_OF_ORGAN_GROWTH	0.528110288733768	-0.638450136910712	20	1	0.0065359477124183	153	4161	31293	N
GSE1112_OT1_CD8AB_VS_HY_CD8AA_THYMOCYTE_RTOC_CULTURE_UP	GSE1112_OT1_CD8AB_VS_HY_CD8AA_THYMOCYTE_RTOC_CULTURE_UP	0.528110288733768	-0.638450136910712	20	1	0.0065359477124183	153	4161	33627	ft
GO_ZYMOGEN_ACTIVATION	GO_ZYMOGEN_ACTIVATION	0.528110288733768	-0.638450136910712	20	1	0.0065359477124183	153	4161	31738	Smox
GSE11367_CTRL_VS_IL17_TREATED_SMOOTH_MUSCLE_CELL_UP	GSE11367_CTRL_VS_IL17_TREATED_SMOOTH_MUSCLE_CELL_UP	0.528110288733768	-0.638450136910712	20	1	0.0065359477124183	153	4161	36788	lbk
GO_REGULATION_OF_VIRAL_TRANSCRIPTION	GO_REGULATION_OF_VIRAL_TRANSCRIPTION	0.528110288733768	-0.638450136910712	20	1	0.0065359477124183	153	4161	31293	N
GSE19941_LPS_VS_LPS_AND_IL10_STIM_IL10_KO_MACROPHAGE_DN	GSE19941_LPS_VS_LPS_AND_IL10_STIM_IL10_KO_MACROPHAGE_DN	0.528110288733768	-0.638450136910712	20	1	0.0065359477124183	153	4161	41826	CG6752
GO_HORMONE_BINDING	GO_HORMONE_BINDING	0.528110288733768	-0.638450136910712	20	1	0.0065359477124183	153	4161	33532	Hydr2
GO_ADAPTIVE_IMMUNE_RESPONSE	GO_ADAPTIVE_IMMUNE_RESPONSE	0.528110288733768	-0.638450136910712	20	1	0.0065359477124183	153	4161	43275	Ser
ASTIER_INTEGRIN_SIGNALING	ASTIER_INTEGRIN_SIGNALING	0.528110288733768	-0.638450136910712	20	1	0.0065359477124183	153	4161	46068	Acsl
GO_ADENYLATE_CYCLASE_ACTIVATING_G_PROTEIN_COUPLED_RECEPTOR_SIGNALING_PATHWAY	GO_ADENYLATE_CYCLASE_ACTIVATING_G_PROTEIN_COUPLED_RECEPTOR_SIGNALING_PATHWAY	0.528110288733768	-0.638450136910712	20	1	0.0065359477124183	153	4161	3355131	cta
HALLMARK_INTERFERON_GAMMA_RESPONSE	HALLMARK_INTERFERON_GAMMA_RESPONSE	0.528110288733768	-0.638450136910712	20	1	0.0065359477124183	153	4161	43771	Arl4
GSE18791_CTRL_VS_NEWCASTLE_VIRUS_DC_1H_DN	GSE18791_CTRL_VS_NEWCASTLE_VIRUS_DC_1H_DN	0.528110288733768	-0.638450136910712	20	1	0.0065359477124183	153	4161	34984	Tpr2
GO_DICARBOXYLIC_ACID_TRANSPORT	GO_DICARBOXYLIC_ACID_TRANSPORT	0.528110288733768	-0.638450136910712	20	1	0.0065359477124183	153	4161	42854	Syx1A
GO_CIS_TRANS_ISOMERASE_ACTIVITY	GO_CIS_TRANS_ISOMERASE_ACTIVITY	0.528110288733768	-0.638450136910712	20	1	0.0065359477124183	153	4161	32595	Cyp1
GSE2706_R848_VS_LPS_2H_STIM_DC_UP	GSE2706_R848_VS_LPS_2H_STIM_DC_UP	0.528110288733768	-0.638450136910712	20	1	0.0065359477124183	153	4161	38540	slow
BIOCARTA_MPR_PATHWAY	BIOCARTA_MPR_PATHWAY	0.528110288733768	-0.638450136910712	20	1	0.0065359477124183	153	4161	32623	Arp2
MODULE_308	MODULE_308	0.528110288733768	-0.638450136910712	20	1	0.0065359477124183	153	4161	34924	CycE
GO_T_CELL_DIFFERENTIATION	GO_T_CELL_DIFFERENTIATION	0.528110288733768	-0.638450136910712	20	1	0.0065359477124183	153	4161	42737	hh
EGR3_01	EGR3_01	0.528110288733768	-0.638450136910712	20	1	0.0065359477124183	153	4161	32009	Imp
GO_NEGATIVE_REGULATION_OF_LIPID_METABOLIC_PROCESS	GO_NEGATIVE_REGULATION_OF_LIPID_METABOLIC_PROCESS	0.528110288733768	-0.638450136910712	20	1	0.0065359477124183	153	4161	33432	dpp
GO_PYRIMIDINE_CONTAINING_COMPOUND_BIOSYNTHETIC_PROCESS	GO_PYRIMIDINE_CONTAINING_COMPOUND_BIOSYNTHETIC_PROCESS	0.528110288733768	-0.638450136910712	20	1	0.0065359477124183	153	4161	43240	CG6330
GO_GLYCOSAMINOGLYCAN_BINDING	GO_GLYCOSAMINOGLYCAN_BINDING	0.528110288733768	-0.638450136910712	20	1	0.0065359477124183	153	4161	42737	hh
GO_LIPID_PARTICLE	GO_LIPID_PARTICLE	0.528110288733768	-0.638450136910712	20	1	0.0065359477124183	153	4161	46068	Acsl
DURCHDEWALD_SKIN_CARCINOGENESIS_UP	DURCHDEWALD_SKIN_CARCINOGENESIS_UP	0.528110288733768	-0.638450136910712	20	1	0.0065359477124183	153	4161	37801	CG2812
EIF4E_DN	EIF4E_DN	0.528110288733768	-0.638450136910712	20	1	0.0065359477124183	153	4161	31593	Pat1
GO_REGULATION_OF_SEQUESTERING_OF_CALCIUM_ION	GO_REGULATION_OF_SEQUESTERING_OF_CALCIUM_ION	0.528110288733768	-0.638450136910712	20	1	0.0065359477124183	153	4161	43828	CaMKII
GO_RESPONSE_TO_VITAMIN	GO_RESPONSE_TO_VITAMIN	0.528110288733768	-0.638450136910712	20	1	0.0065359477124183	153	4161	34924	CycE
GO_REGULATION_OF_CALCIUM_ION_TRANSMEMBRANE_TRANSPORTER_ACTIVITY	GO_REGULATION_OF_CALCIUM_ION_TRANSMEMBRANE_TRANSPORTER_ACTIVITY	0.528110288733768	-0.638450136910712	20	1	0.0065359477124183	153	4161	43828	CaMKII
MODULE_316	MODULE_316	0.528110288733768	-0.638450136910712	20	1	0.0065359477124183	153	4161	35376	Nhe2
BOHN_PRIMARY_IMMUNODEFICIENCY_SYNDROM_UP	BOHN_PRIMARY_IMMUNODEFICIENCY_SYNDROM_UP	0.528110288733768	-0.638450136910712	20	1	0.0065359477124183	153	4161	44643	Cnx99A
GO_POLYSACCHARIDE_BIOSYNTHETIC_PROCESS	GO_POLYSACCHARIDE_BIOSYNTHETIC_PROCESS	0.528110288733768	-0.638450136910712	20	1	0.0065359477124183	153	4161	32120	PhKgamma
GSE40274_FOXP3_VS_FOXP3_AND_XBP1_TRANSDUCED_ACTIVATED_CD4_TCELL_UP	GSE40274_FOXP3_VS_FOXP3_AND_XBP1_TRANSDUCED_ACTIVATED_CD4_TCELL_UP	0.528110288733768	-0.638450136910712	20	1	0.0065359477124183	153	4161	36788	lbk
GO_RESPONSE_TO_CADMIUM_ION	GO_RESPONSE_TO_CADMIUM_ION	0.528110288733768	-0.638450136910712	20	1	0.0065359477124183	153	4161	34358	Npc1a
MODULE_238	MODULE_238	0.528110288733768	-0.638450136910712	20	1	0.0065359477124183	153	4161	34396	SamDC
GSE22601_IMMATURE_CD4_SINGLE_POSITIVE_VS_DOUBLE_POSITIVE_THYMOCYTE_UP	GSE22601_IMMATURE_CD4_SINGLE_POSITIVE_VS_DOUBLE_POSITIVE_THYMOCYTE_UP	0.528110288733768	-0.638450136910712	20	1	0.0065359477124183	153	4161	43771	Arl4
GSE40666_WT_VS_STAT4_KO_CD8_TCELL_UP	GSE40666_WT_VS_STAT4_KO_CD8_TCELL_UP	0.528110288733768	-0.638450136910712	20	1	0.0065359477124183	153	4161	33509	CG17265
YU_MYC_TARGETS_UP	YU_MYC_TARGETS_UP	0.528110288733768	-0.638450136910712	20	1	0.0065359477124183	153	4161	38879	pbl
NAKAYAMA_SOFT_TISSUE_TUMORS_PCA2_UP	NAKAYAMA_SOFT_TISSUE_TUMORS_PCA2_UP	0.528110288733768	-0.638450136910712	20	1	0.0065359477124183	153	4161	31364	Fas2
GO_ACTION_POTENTIAL	GO_ACTION_POTENTIAL	0.528110288733768	-0.638450136910712	20	1	0.0065359477124183	153	4161	43770	Ank
GO_ACTOMYOSIN_STRUCTURE_ORGANIZATION	GO_ACTOMYOSIN_STRUCTURE_ORGANIZATION	0.528110288733768	-0.638450136910712	20	1	0.0065359477124183	153	4161	41955	Mhcl
chr8q22	chr8q22	0.528110288733768	-0.638450136910712	20	1	0.0065359477124183	153	4161	31105	rush
GO_NEGATIVE_REGULATION_OF_INFLAMMATORY_RESPONSE	GO_NEGATIVE_REGULATION_OF_INFLAMMATORY_RESPONSE	0.528110288733768	-0.638450136910712	20	1	0.0065359477124183	153	4161	31738	Smox
MODULE_341	MODULE_341	0.528110288733768	-0.638450136910712	20	1	0.0065359477124183	153	4161	46068	Acsl
GSE2706_UNSTIM_VS_8H_R848_DC_DN	GSE2706_UNSTIM_VS_8H_R848_DC_DN	0.528110288733768	-0.638450136910712	20	1	0.0065359477124183	153	4161	5740362	CG34384
VERNELL_RETINOBLASTOMA_PATHWAY_UP	VERNELL_RETINOBLASTOMA_PATHWAY_UP	0.528110288733768	-0.638450136910712	20	1	0.0065359477124183	153	4161	34924	CycE
GO_ATPASE_BINDING	GO_ATPASE_BINDING	0.528110288733768	-0.638450136910712	20	1	0.0065359477124183	153	4161	35540	EcR
LEIN_MIDBRAIN_MARKERS	LEIN_MIDBRAIN_MARKERS	0.528110288733768	-0.638450136910712	20	1	0.0065359477124183	153	4161	39013	dally
PASINI_SUZ12_TARGETS_UP	PASINI_SUZ12_TARGETS_UP	0.528110288733768	-0.638450136910712	20	1	0.0065359477124183	153	4161	40491	CG11367
GSE13522_CTRL_VS_T_CRUZI_Y_STRAIN_INF_SKIN_129_MOUSE_UP	GSE13522_CTRL_VS_T_CRUZI_Y_STRAIN_INF_SKIN_129_MOUSE_UP	0.528110288733768	-0.638450136910712	20	1	0.0065359477124183	153	4161	38045	Tudor-SN
MORF_CNTN1	MORF_CNTN1	0.528110288733768	-0.638450136910712	20	1	0.0065359477124183	153	4161	40436	mub
WHITFIELD_CELL_CYCLE_LITERATURE	WHITFIELD_CELL_CYCLE_LITERATURE	0.528110288733768	-0.638450136910712	20	1	0.0065359477124183	153	4161	34924	CycE
GO_REGULATION_OF_ENDOTHELIAL_CELL_MIGRATION	GO_REGULATION_OF_ENDOTHELIAL_CELL_MIGRATION	0.528110288733768	-0.638450136910712	20	1	0.0065359477124183	153	4161	31293	N
GO_REGULATION_OF_CALCIUM_ION_IMPORT	GO_REGULATION_OF_CALCIUM_ION_IMPORT	0.528110288733768	-0.638450136910712	20	1	0.0065359477124183	153	4161	43828	CaMKII
GO_POLYSOME	GO_POLYSOME	0.528110288733768	-0.638450136910712	20	1	0.0065359477124183	153	4161	39484	RpS4
GO_RESPONSE_TO_OSMOTIC_STRESS	GO_RESPONSE_TO_OSMOTIC_STRESS	0.528110288733768	-0.638450136910712	20	1	0.0065359477124183	153	4161	38831	Rac2
BRUINS_UVC_RESPONSE_VIA_TP53_GROUP_C	BRUINS_UVC_RESPONSE_VIA_TP53_GROUP_C	0.528110288733768	-0.638450136910712	20	1	0.0065359477124183	153	4161	33753	tkv
GO_ENERGY_DERIVATION_BY_OXIDATION_OF_ORGANIC_COMPOUNDS	GO_ENERGY_DERIVATION_BY_OXIDATION_OF_ORGANIC_COMPOUNDS	0.528912742008689	-0.636931809673288	103	4	0.0261437908496732	153	4161	31579,44001,38612,32120	kdn,ScsbetaG,Cyt-c1,PhKgamma
MORF_NME2	MORF_NME2	0.528912742008689	-0.636931809673288	103	4	0.0261437908496732	153	4161	34095,44643,38612,39484	baf,Cnx99A,Cyt-c1,RpS4
GO_IMMUNE_RESPONSE_REGULATING_CELL_SURFACE_RECEPTOR_SIGNALING_PATHWAY	GO_IMMUNE_RESPONSE_REGULATING_CELL_SURFACE_RECEPTOR_SIGNALING_PATHWAY	0.528912742008689	-0.636931809673288	103	4	0.0261437908496732	153	4161	32623,36497,39241,38831	Arp2,drk,JIL-1,Rac2
GO_ORGANELLE_SUBCOMPARTMENT	GO_ORGANELLE_SUBCOMPARTMENT	0.528912742008689	-0.636931809673288	103	4	0.0261437908496732	153	4161	32497,41955,32259,38831	CG9220,Mhcl,CG43313,Rac2
GO_GOLGI_APPARATUS_PART	GO_GOLGI_APPARATUS_PART	0.529285655401948	-0.63622700155865	268	10	0.065359477124183	153	4161	31364,41955,33914,31293,31706,32497,39596,39013,38831,32259	Fas2,Mhcl,CG31637,N,Ykt6,CG9220,dlp,dally,Rac2,CG43313
GO_NEGATIVE_REGULATION_OF_CELLULAR_COMPONENT_ORGANIZATION	GO_NEGATIVE_REGULATION_OF_CELLULAR_COMPONENT_ORGANIZATION	0.531317713751822	-0.632395105686096	186	7	0.0457516339869281	153	4161	35799,32595,35540,36382,37230,38831,32400	LRP1,Cyp1,EcR,Sin3A,hts,Rac2,NetB
ACEVEDO_NORMAL_TISSUE_ADJACENT_TO_LIVER_TUMOR_DN	ACEVEDO_NORMAL_TISSUE_ADJACENT_TO_LIVER_TUMOR_DN	0.531900460513081	-0.631298911445405	131	5	0.0326797385620915	153	4161	32133,39169,38045,35540,37238	Hsc70-3,nudE,Tudor-SN,EcR,betaTub56D
VECCHI_GASTRIC_CANCER_EARLY_UP	VECCHI_GASTRIC_CANCER_EARLY_UP	0.531900460513081	-0.631298911445405	131	5	0.0326797385620915	153	4161	40398,34924,38879,38612,41826	TfAP-2,CycE,pbl,Cyt-c1,CG6752
GSE9037_CTRL_VS_LPS_1H_STIM_BMDM_DN	GSE9037_CTRL_VS_LPS_1H_STIM_BMDM_DN	0.532290546580476	-0.630565798531903	48	2	0.0130718954248366	153	4161	40556,32661	CG9855,if
GO_REGULATION_OF_CYSTEINE_TYPE_ENDOPEPTIDASE_ACTIVITY	GO_REGULATION_OF_CYSTEINE_TYPE_ENDOPEPTIDASE_ACTIVITY	0.532290546580476	-0.630565798531903	48	2	0.0130718954248366	153	4161	33139,31738	S6kII,Smox
POOLA_INVASIVE_BREAST_CANCER_UP	POOLA_INVASIVE_BREAST_CANCER_UP	0.532290546580476	-0.630565798531903	48	2	0.0130718954248366	153	4161	36497,41387	drk,Mrp4
GAUSSMANN_MLL_AF4_FUSION_TARGETS_C_UP	GAUSSMANN_MLL_AF4_FUSION_TARGETS_C_UP	0.532290546580476	-0.630565798531903	48	2	0.0130718954248366	153	4161	33627,39241	ft,JIL-1
GSE29618_BCELL_VS_MONOCYTE_DAY7_FLU_VACCINE_DN	GSE29618_BCELL_VS_MONOCYTE_DAY7_FLU_VACCINE_DN	0.532290546580476	-0.630565798531903	48	2	0.0130718954248366	153	4161	37999,41602	emp,CtBP
GO_REGULATION_OF_MUSCLE_SYSTEM_PROCESS	GO_REGULATION_OF_MUSCLE_SYSTEM_PROCESS	0.532290546580476	-0.630565798531903	48	2	0.0130718954248366	153	4161	43828,40521	CaMKII,nAChRalpha4
GSE11961_FOLLICULAR_BCELL_VS_PLASMA_CELL_DAY7_DN	GSE11961_FOLLICULAR_BCELL_VS_PLASMA_CELL_DAY7_DN	0.532290546580476	-0.630565798531903	48	2	0.0130718954248366	153	4161	36775,38059	Rho1,Ptpmeg
GO_REGULATION_OF_EXOCYTOSIS	GO_REGULATION_OF_EXOCYTOSIS	0.532290546580476	-0.630565798531903	48	2	0.0130718954248366	153	4161	31293,42854	N,Syx1A
RB_DN.V1_UP	RB_DN.V1_UP	0.532290546580476	-0.630565798531903	48	2	0.0130718954248366	153	4161	34924,39748	CycE,CG5830
GSE22886_NAIVE_CD8_TCELL_VS_MEMORY_TCELL_DN	GSE22886_NAIVE_CD8_TCELL_VS_MEMORY_TCELL_DN	0.532290546580476	-0.630565798531903	48	2	0.0130718954248366	153	4161	35583,48571	phtf,heph
GSE6674_CPG_VS_CPG_AND_ANTI_IGM_STIM_BCELL_DN	GSE6674_CPG_VS_CPG_AND_ANTI_IGM_STIM_BCELL_DN	0.532290546580476	-0.630565798531903	48	2	0.0130718954248366	153	4161	39169,53565	nudE,bor
PYEON_CANCER_HEAD_AND_NECK_VS_CERVICAL_UP	PYEON_CANCER_HEAD_AND_NECK_VS_CERVICAL_UP	0.532290546580476	-0.630565798531903	48	2	0.0130718954248366	153	4161	34377,37072	Utx,CG5742
GSE22886_NAIVE_CD4_TCELL_VS_DC_UP	GSE22886_NAIVE_CD4_TCELL_VS_DC_UP	0.532290546580476	-0.630565798531903	48	2	0.0130718954248366	153	4161	37230,39241	hts,JIL-1
GSE19888_ADENOSINE_A3R_INH_VS_ACT_IN_MAST_CELL_UP	GSE19888_ADENOSINE_A3R_INH_VS_ACT_IN_MAST_CELL_UP	0.532290546580476	-0.630565798531903	48	2	0.0130718954248366	153	4161	41551,38045	Snx3,Tudor-SN
CREL_01	CREL_01	0.532290546580476	-0.630565798531903	48	2	0.0130718954248366	153	4161	39748,36382	CG5830,Sin3A
TITF1_Q3	TITF1_Q3	0.532290546580476	-0.630565798531903	48	2	0.0130718954248366	153	4161	2768852,36694	par-1,Trpm
GSE26928_NAIVE_VS_CENT_MEMORY_CD4_TCELL_UP	GSE26928_NAIVE_VS_CENT_MEMORY_CD4_TCELL_UP	0.532290546580476	-0.630565798531903	48	2	0.0130718954248366	153	4161	31493,33245	CG32758,ds
GSE36891_UNSTIM_VS_POLYIC_TLR3_STIM_PERITONEAL_MACROPHAGE_DN	GSE36891_UNSTIM_VS_POLYIC_TLR3_STIM_PERITONEAL_MACROPHAGE_DN	0.532290546580476	-0.630565798531903	48	2	0.0130718954248366	153	4161	40556,43288	CG9855,l(3)mbt
GSE17721_PAM3CSK4_VS_GADIQUIMOD_16H_BMDC_DN	GSE17721_PAM3CSK4_VS_GADIQUIMOD_16H_BMDC_DN	0.532290546580476	-0.630565798531903	48	2	0.0130718954248366	153	4161	36497,36775	drk,Rho1
GSE17721_LPS_VS_PAM3CSK4_8H_BMDC_UP	GSE17721_LPS_VS_PAM3CSK4_8H_BMDC_UP	0.532290546580476	-0.630565798531903	48	2	0.0130718954248366	153	4161	40521,34924	nAChRalpha4,CycE
GSE1925_3H_VS_24H_IFNG_STIM_MACROPHAGE_UP	GSE1925_3H_VS_24H_IFNG_STIM_MACROPHAGE_UP	0.532290546580476	-0.630565798531903	48	2	0.0130718954248366	153	4161	43873,40398	ras,TfAP-2
HNF6_Q6	HNF6_Q6	0.532290546580476	-0.630565798531903	48	2	0.0130718954248366	153	4161	35662,32009	so,Imp
GSE17186_BLOOD_VS_CORD_BLOOD_CD21LOW_TRANSITIONAL_BCELL_UP	GSE17186_BLOOD_VS_CORD_BLOOD_CD21LOW_TRANSITIONAL_BCELL_UP	0.532290546580476	-0.630565798531903	48	2	0.0130718954248366	153	4161	43288,37230	l(3)mbt,hts
GSE17974_CTRL_VS_ACT_IL4_AND_ANTI_IL12_2H_CD4_TCELL_UP	GSE17974_CTRL_VS_ACT_IL4_AND_ANTI_IL12_2H_CD4_TCELL_UP	0.532290546580476	-0.630565798531903	48	2	0.0130718954248366	153	4161	33838,34883	Tsp26A,TfIIS
GO_REGULATION_OF_SYNAPSE_STRUCTURE_OR_ACTIVITY	GO_REGULATION_OF_SYNAPSE_STRUCTURE_OR_ACTIVITY	0.532290546580476	-0.630565798531903	48	2	0.0130718954248366	153	4161	35662,31364	so,Fas2
VILLANUEVA_LIVER_CANCER_KRT19_UP	VILLANUEVA_LIVER_CANCER_KRT19_UP	0.532290546580476	-0.630565798531903	48	2	0.0130718954248366	153	4161	38879,35583	pbl,phtf
GSE37532_WT_VS_PPARG_KO_LN_TREG_UP	GSE37532_WT_VS_PPARG_KO_LN_TREG_UP	0.532290546580476	-0.630565798531903	48	2	0.0130718954248366	153	4161	36584,41387	CG8531,Mrp4
MODULE_62	MODULE_62	0.532290546580476	-0.630565798531903	48	2	0.0130718954248366	153	4161	3355107,38612	Tim17b,Cyt-c1
GSE6269_FLU_VS_E_COLI_INF_PBMC_DN	GSE6269_FLU_VS_E_COLI_INF_PBMC_DN	0.532290546580476	-0.630565798531903	48	2	0.0130718954248366	153	4161	37070,39484	pAbp,RpS4
GSE34515_CD16_NEG_VS_POS_MONOCYTE_UP	GSE34515_CD16_NEG_VS_POS_MONOCYTE_UP	0.532290546580476	-0.630565798531903	48	2	0.0130718954248366	153	4161	34924,31503	CycE,CG3097
GO_CATION_CHANNEL_ACTIVITY	GO_CATION_CHANNEL_ACTIVITY	0.532290546580476	-0.630565798531903	48	2	0.0130718954248366	153	4161	40521,36694	nAChRalpha4,Trpm
SENESE_HDAC1_TARGETS_DN	SENESE_HDAC1_TARGETS_DN	0.532290546580476	-0.630565798531903	48	2	0.0130718954248366	153	4161	38831,39596	Rac2,dlp
GSE13306_TREG_VS_TCONV_LAMINA_PROPRIA_DN	GSE13306_TREG_VS_TCONV_LAMINA_PROPRIA_DN	0.532290546580476	-0.630565798531903	48	2	0.0130718954248366	153	4161	38181,32497	CG12099,CG9220
GSE339_CD8POS_VS_CD4CD8DN_DC_DN	GSE339_CD8POS_VS_CD4CD8DN_DC_DN	0.532290546580476	-0.630565798531903	48	2	0.0130718954248366	153	4161	34358,35997	Npc1a,Mmp2
GSE34205_HEALTHY_VS_RSV_INF_INFANT_PBMC_UP	GSE34205_HEALTHY_VS_RSV_INF_INFANT_PBMC_UP	0.532290546580476	-0.630565798531903	48	2	0.0130718954248366	153	4161	38059,37070	Ptpmeg,pAbp
HNF1_Q6	HNF1_Q6	0.532290546580476	-0.630565798531903	48	2	0.0130718954248366	153	4161	31579,32631	kdn,mbt
GSE33424_CD161_INT_VS_NEG_CD8_TCELL_UP	GSE33424_CD161_INT_VS_NEG_CD8_TCELL_UP	0.532290546580476	-0.630565798531903	48	2	0.0130718954248366	153	4161	40556,32133	CG9855,Hsc70-3
GO_LIPOPROTEIN_METABOLIC_PROCESS	GO_LIPOPROTEIN_METABOLIC_PROCESS	0.532290546580476	-0.630565798531903	48	2	0.0130718954248366	153	4161	35799,39751	LRP1,Notum
GSE13411_IGM_MEMORY_BCELL_VS_PLASMA_CELL_DN	GSE13411_IGM_MEMORY_BCELL_VS_PLASMA_CELL_DN	0.532290546580476	-0.630565798531903	48	2	0.0130718954248366	153	4161	32259,36694	CG43313,Trpm
GSE32034_LY6C_HIGH_VS_LOW_ROSIGLIZATONE_TREATED_MONOCYTE_DN	GSE32034_LY6C_HIGH_VS_LOW_ROSIGLIZATONE_TREATED_MONOCYTE_DN	0.532290546580476	-0.630565798531903	48	2	0.0130718954248366	153	4161	32595,32508	Cyp1,CG9281
GSE4590_LARGE_PRE_BCELL_VS_VPREB_POS_LARGE_PRE_BCELL_DN	GSE4590_LARGE_PRE_BCELL_VS_VPREB_POS_LARGE_PRE_BCELL_DN	0.532290546580476	-0.630565798531903	48	2	0.0130718954248366	153	4161	37089,31738	fj,Smox
GSE17974_0H_VS_1H_IN_VITRO_ACT_CD4_TCELL_DN	GSE17974_0H_VS_1H_IN_VITRO_ACT_CD4_TCELL_DN	0.532290546580476	-0.630565798531903	48	2	0.0130718954248366	153	4161	32497,34358	CG9220,Npc1a
GO_RESPONSE_TO_NUTRIENT	GO_RESPONSE_TO_NUTRIENT	0.532290546580476	-0.630565798531903	48	2	0.0130718954248366	153	4161	34924,46068	CycE,Acsl
RODWELL_AGING_KIDNEY_NO_BLOOD_DN	RODWELL_AGING_KIDNEY_NO_BLOOD_DN	0.532290546580476	-0.630565798531903	48	2	0.0130718954248366	153	4161	33903,36881	mmy,CG5522
GSE17721_4_VS_24H_GARDIQUIMOD_BMDC_UP	GSE17721_4_VS_24H_GARDIQUIMOD_BMDC_UP	0.532290546580476	-0.630565798531903	48	2	0.0130718954248366	153	4161	38045,42854	Tudor-SN,Syx1A
GSE29618_PDC_VS_MDC_DAY7_FLU_VACCINE_UP	GSE29618_PDC_VS_MDC_DAY7_FLU_VACCINE_UP	0.532290546580476	-0.630565798531903	48	2	0.0130718954248366	153	4161	46068,37999	Acsl,emp
TGASTMAGC_NFE2_01	TGASTMAGC_NFE2_01	0.532290546580476	-0.630565798531903	48	2	0.0130718954248366	153	4161	31503,44861	CG3097,sdt
GSE32164_RESTING_DIFFERENTIATED_VS_CMYC_INHIBITED_MACROPHAGE_UP	GSE32164_RESTING_DIFFERENTIATED_VS_CMYC_INHIBITED_MACROPHAGE_UP	0.532290546580476	-0.630565798531903	48	2	0.0130718954248366	153	4161	40398,35583	TfAP-2,phtf
GO_HOMEOSTATIC_PROCESS	GO_HOMEOSTATIC_PROCESS	0.532785350215504	-0.629636655975747	351	13	0.0849673202614379	153	4161	34358,35454,35376,43288,3355131,37230,43828,40491,42587,36382,43770,35540,38831	Npc1a,Tif-IA,Nhe2,l(3)mbt,cta,hts,CaMKII,CG11367,Mitofilin,Sin3A,Ank,EcR,Rac2
GO_RESPONSE_TO_NITROGEN_COMPOUND	GO_RESPONSE_TO_NITROGEN_COMPOUND	0.534071170619187	-0.627226170589624	214	8	0.0522875816993464	153	4161	31738,38612,31293,43275,40521,36497,36382,34924	Smox,Cyt-c1,N,Ser,nAChRalpha4,drk,Sin3A,CycE
GO_CELLULAR_RESPIRATION	GO_CELLULAR_RESPIRATION	0.534496629611845	-0.626429854221025	76	3	0.0196078431372549	153	4161	38612,44001,31579	Cyt-c1,ScsbetaG,kdn
GSE3982_DC_VS_NEUTROPHIL_UP	GSE3982_DC_VS_NEUTROPHIL_UP	0.534496629611845	-0.626429854221025	76	3	0.0196078431372549	153	4161	34095,39557,43017	baf,Hsc70Cb,Mocs2B
BROWNE_HCMV_INFECTION_14HR_UP	BROWNE_HCMV_INFECTION_14HR_UP	0.534496629611845	-0.626429854221025	76	3	0.0196078431372549	153	4161	34396,34924,39169	SamDC,CycE,nudE
CREB_01	CREB_01	0.534496629611845	-0.626429854221025	76	3	0.0196078431372549	153	4161	43828,31593,32259	CaMKII,Pat1,CG43313
HALLMARK_FATTY_ACID_METABOLISM	HALLMARK_FATTY_ACID_METABOLISM	0.534496629611845	-0.626429854221025	76	3	0.0196078431372549	153	4161	44001,40056,33753	ScsbetaG,CG3961,tkv
GSE9006_TYPE_1_VS_TYPE_2_DIABETES_PBMC_AT_DX_UP	GSE9006_TYPE_1_VS_TYPE_2_DIABETES_PBMC_AT_DX_UP	0.534496629611845	-0.626429854221025	76	3	0.0196078431372549	153	4161	48571,34984,34095	heph,Tpr2,baf
GSE19941_IL10_KO_VS_IL10_KO_AND_NFKBP50_KO_LPS_AND_IL10_STIM_MACROPHAGE_DN	GSE19941_IL10_KO_VS_IL10_KO_AND_NFKBP50_KO_LPS_AND_IL10_STIM_MACROPHAGE_DN	0.534496629611845	-0.626429854221025	76	3	0.0196078431372549	153	4161	34924,39241,42587	CycE,JIL-1,Mitofilin
GSE5589_UNSTIM_VS_180MIN_LPS_STIM_MACROPHAGE_UP	GSE5589_UNSTIM_VS_180MIN_LPS_STIM_MACROPHAGE_UP	0.534496629611845	-0.626429854221025	76	3	0.0196078431372549	153	4161	37801,41114,37089	CG2812,CG45050,fj
GO_GAMETE_GENERATION	GO_GAMETE_GENERATION	0.536644384217745	-0.62241963062488	104	4	0.0261437908496732	153	4161	31293,33532,35546,33753	N,Hydr2,Ptr,tkv
WONG_MITOCHONDRIA_GENE_MODULE	WONG_MITOCHONDRIA_GENE_MODULE	0.538773476416231	-0.618460062798991	132	5	0.0326797385620915	153	4161	44183,32595,3355107,35376,38612	ScpX,Cyp1,Tim17b,Nhe2,Cyt-c1
MIKKELSEN_ES_ICP_WITH_H3K4ME3	MIKKELSEN_ES_ICP_WITH_H3K4ME3	0.538773476416231	-0.618460062798991	132	5	0.0326797385620915	153	4161	32120,35799,318206,43770,40056	PhKgamma,LRP1,Tlk,Ank,CG3961
YOSHIMURA_MAPK8_TARGETS_UP	YOSHIMURA_MAPK8_TARGETS_UP	0.541377055561321	-0.613639282527617	298	11	0.0718954248366013	153	4161	32595,39421,42854,35509,31706,31293,42737,35417,37999,43770,38540	Cyp1,CG10663,Syx1A,ap,Ykt6,N,hh,CG2201,emp,Ank,slow
FLECHNER_BIOPSY_KIDNEY_TRANSPLANT_REJECTED_VS_OK_DN	FLECHNER_BIOPSY_KIDNEY_TRANSPLANT_REJECTED_VS_OK_DN	0.541765552497151	-0.612921931091898	243	9	0.0588235294117647	153	4161	33139,33495,8674055,39013,41387,44183,39557,42587,43770	S6kII,NTPase,mgl,dally,Mrp4,ScpX,Hsc70Cb,Mitofilin,Ank
GSE15139_GMCSF_TREATED_VS_UNTREATED_NEUTROPHILS_DN	GSE15139_GMCSF_TREATED_VS_UNTREATED_NEUTROPHILS_DN	0.54344180952667	-0.609832644341145	77	3	0.0196078431372549	153	4161	31579,35583,32623	kdn,phtf,Arp2
GO_MODULATION_OF_SYNAPTIC_TRANSMISSION	GO_MODULATION_OF_SYNAPTIC_TRANSMISSION	0.54344180952667	-0.609832644341145	77	3	0.0196078431372549	153	4161	42854,40521,31364	Syx1A,nAChRalpha4,Fas2
GSE5960_TH1_VS_ANERGIC_TH1_UP	GSE5960_TH1_VS_ANERGIC_TH1_UP	0.54344180952667	-0.609832644341145	77	3	0.0196078431372549	153	4161	44001,43873,43415	ScsbetaG,ras,Doa
GSE22601_IMMATURE_CD4_SINGLE_POSITIVE_VS_CD4_SINGLE_POSITIVE_THYMOCYTE_UP	GSE22601_IMMATURE_CD4_SINGLE_POSITIVE_VS_CD4_SINGLE_POSITIVE_THYMOCYTE_UP	0.54344180952667	-0.609832644341145	77	3	0.0196078431372549	153	4161	36497,33495,37238	drk,NTPase,betaTub56D
GSE17721_LPS_VS_GARDIQUIMOD_6H_BMDC_DN	GSE17721_LPS_VS_GARDIQUIMOD_6H_BMDC_DN	0.54344180952667	-0.609832644341145	77	3	0.0196078431372549	153	4161	35583,41551,39169	phtf,Snx3,nudE
GSE7568_IL4_VS_IL4_AND_DEXAMETHASONE_TREATED_MACROPHAGE_UP	GSE7568_IL4_VS_IL4_AND_DEXAMETHASONE_TREATED_MACROPHAGE_UP	0.54344180952667	-0.609832644341145	77	3	0.0196078431372549	153	4161	40056,37230,32133	CG3961,hts,Hsc70-3
GSE24634_NAIVE_CD4_TCELL_VS_DAY10_IL4_CONV_TREG_DN	GSE24634_NAIVE_CD4_TCELL_VS_DAY10_IL4_CONV_TREG_DN	0.54344180952667	-0.609832644341145	77	3	0.0196078431372549	153	4161	35583,42587,40056	phtf,Mitofilin,CG3961
GSE17721_LPS_VS_PAM3CSK4_16H_BMDC_DN	GSE17721_LPS_VS_PAM3CSK4_16H_BMDC_DN	0.54344180952667	-0.609832644341145	77	3	0.0196078431372549	153	4161	34095,37070,35454	baf,pAbp,Tif-IA
GO_COENZYME_BIOSYNTHETIC_PROCESS	GO_COENZYME_BIOSYNTHETIC_PROCESS	0.54344180952667	-0.609832644341145	77	3	0.0196078431372549	153	4161	46068,40056,43017	Acsl,CG3961,Mocs2B
GO_PHOSPHOLIPID_BINDING	GO_PHOSPHOLIPID_BINDING	0.54344180952667	-0.609832644341145	77	3	0.0196078431372549	153	4161	3355072,31493,41551	CG41099,CG32758,Snx3
GSE43260_BTLA_POS_VS_NEG_INTRATUMORAL_CD8_TCELL_DN	GSE43260_BTLA_POS_VS_NEG_INTRATUMORAL_CD8_TCELL_DN	0.54344180952667	-0.609832644341145	77	3	0.0196078431372549	153	4161	34396,31579,43415	SamDC,kdn,Doa
GSE45365_NK_CELL_VS_BCELL_UP	GSE45365_NK_CELL_VS_BCELL_UP	0.543519082377009	-0.609690462867931	49	2	0.0130718954248366	153	4161	32497,39169	CG9220,nudE
GSE5589_LPS_VS_LPS_AND_IL10_STIM_IL6_KO_MACROPHAGE_180MIN_UP	GSE5589_LPS_VS_LPS_AND_IL10_STIM_IL6_KO_MACROPHAGE_180MIN_UP	0.543519082377009	-0.609690462867931	49	2	0.0130718954248366	153	4161	36497,37254	drk,sm
GSE17721_POLYIC_VS_CPG_24H_BMDC_UP	GSE17721_POLYIC_VS_CPG_24H_BMDC_UP	0.543519082377009	-0.609690462867931	49	2	0.0130718954248366	153	4161	36775,43017	Rho1,Mocs2B
ATF_B	ATF_B	0.543519082377009	-0.609690462867931	49	2	0.0130718954248366	153	4161	43828,31593	CaMKII,Pat1
GSE14308_TH17_VS_NAIVE_CD4_TCELL_DN	GSE14308_TH17_VS_NAIVE_CD4_TCELL_DN	0.543519082377009	-0.609690462867931	49	2	0.0130718954248366	153	4161	43240,33899	CG6330,retm
GSE28408_LY6G_POS_VS_NEG_DC_UP	GSE28408_LY6G_POS_VS_NEG_DC_UP	0.543519082377009	-0.609690462867931	49	2	0.0130718954248366	153	4161	34377,39241	Utx,JIL-1
GSE20715_WT_VS_TLR4_KO_LUNG_DN	GSE20715_WT_VS_TLR4_KO_LUNG_DN	0.543519082377009	-0.609690462867931	49	2	0.0130718954248366	153	4161	3355072,32429	CG41099,hiw
GSE36078_UNTREATED_VS_AD5_INF_MOUSE_LUNG_DC_DN	GSE36078_UNTREATED_VS_AD5_INF_MOUSE_LUNG_DC_DN	0.543519082377009	-0.609690462867931	49	2	0.0130718954248366	153	4161	36775,32595	Rho1,Cyp1
GSE23114_WT_VS_SLE2C1_MOUSE_PERITONEAL_CAVITY_B1A_BCELL_UP	GSE23114_WT_VS_SLE2C1_MOUSE_PERITONEAL_CAVITY_B1A_BCELL_UP	0.543519082377009	-0.609690462867931	49	2	0.0130718954248366	153	4161	3355145,31738	CG12547,Smox
GCM_DFFA	GCM_DFFA	0.543519082377009	-0.609690462867931	49	2	0.0130718954248366	153	4161	31579,37999	kdn,emp
GSE41867_LCMV_ARMSTRONG_VS_CLONE13_DAY8_EFFECTOR_CD8_TCELL_UP	GSE41867_LCMV_ARMSTRONG_VS_CLONE13_DAY8_EFFECTOR_CD8_TCELL_UP	0.543519082377009	-0.609690462867931	49	2	0.0130718954248366	153	4161	35376,43288	Nhe2,l(3)mbt
KARLSSON_TGFB1_TARGETS_DN	KARLSSON_TGFB1_TARGETS_DN	0.543519082377009	-0.609690462867931	49	2	0.0130718954248366	153	4161	44183,34437	ScpX,LManII
GSE17721_0.5H_VS_24H_CPG_BMDC_DN	GSE17721_0.5H_VS_24H_CPG_BMDC_DN	0.543519082377009	-0.609690462867931	49	2	0.0130718954248366	153	4161	40056,40556	CG3961,CG9855
GSE12366_GC_BCELL_VS_PLASMA_CELL_DN	GSE12366_GC_BCELL_VS_PLASMA_CELL_DN	0.543519082377009	-0.609690462867931	49	2	0.0130718954248366	153	4161	32259,37999	CG43313,emp
NING_CHRONIC_OBSTRUCTIVE_PULMONARY_DISEASE_UP	NING_CHRONIC_OBSTRUCTIVE_PULMONARY_DISEASE_UP	0.543519082377009	-0.609690462867931	49	2	0.0130718954248366	153	4161	38540,48571	slow,heph
GSE30971_CTRL_VS_LPS_STIM_MACROPHAGE_WBP7_KO_2H_DN	GSE30971_CTRL_VS_LPS_STIM_MACROPHAGE_WBP7_KO_2H_DN	0.543519082377009	-0.609690462867931	49	2	0.0130718954248366	153	4161	32120,37999	PhKgamma,emp
GSE11924_TFH_VS_TH17_CD4_TCELL_UP	GSE11924_TFH_VS_TH17_CD4_TCELL_UP	0.543519082377009	-0.609690462867931	49	2	0.0130718954248366	153	4161	40491,2768852	CG11367,par-1
GSE41867_DAY8_EFFECTOR_VS_DAY30_EXHAUSTED_CD8_TCELL_LCMV_CLONE13_DN	GSE41867_DAY8_EFFECTOR_VS_DAY30_EXHAUSTED_CD8_TCELL_LCMV_CLONE13_DN	0.543519082377009	-0.609690462867931	49	2	0.0130718954248366	153	4161	33532,32497	Hydr2,CG9220
GSE21379_WT_VS_SAP_KO_CD4_TCELL_DN	GSE21379_WT_VS_SAP_KO_CD4_TCELL_DN	0.543519082377009	-0.609690462867931	49	2	0.0130718954248366	153	4161	37602,43828	Ppa,CaMKII
GSE45365_WT_VS_IFNAR_KO_CD8A_DC_MCMV_INFECTION_UP	GSE45365_WT_VS_IFNAR_KO_CD8A_DC_MCMV_INFECTION_UP	0.543519082377009	-0.609690462867931	49	2	0.0130718954248366	153	4161	43415,48571	Doa,heph
GSE21360_NAIVE_VS_QUATERNARY_MEMORY_CD8_TCELL_DN	GSE21360_NAIVE_VS_QUATERNARY_MEMORY_CD8_TCELL_DN	0.543519082377009	-0.609690462867931	49	2	0.0130718954248366	153	4161	32429,3355072	hiw,CG41099
GSE9037_WT_VS_IRAK4_KO_LPS_4H_STIM_BMDM_DN	GSE9037_WT_VS_IRAK4_KO_LPS_4H_STIM_BMDM_DN	0.543519082377009	-0.609690462867931	49	2	0.0130718954248366	153	4161	32661,33838	if,Tsp26A
YY1_01	YY1_01	0.543519082377009	-0.609690462867931	49	2	0.0130718954248366	153	4161	39748,318206	CG5830,Tlk
GSE9960_GRAM_POS_VS_GRAM_NEG_AND_POS_SEPSIS_PBMC_DN	GSE9960_GRAM_POS_VS_GRAM_NEG_AND_POS_SEPSIS_PBMC_DN	0.543519082377009	-0.609690462867931	49	2	0.0130718954248366	153	4161	37238,34311	betaTub56D,Etl1
MORF_PTPRB	MORF_PTPRB	0.543519082377009	-0.609690462867931	49	2	0.0130718954248366	153	4161	39241,32245	JIL-1,fne
GSE12845_IGD_POS_BLOOD_VS_PRE_GC_TONSIL_BCELL_UP	GSE12845_IGD_POS_BLOOD_VS_PRE_GC_TONSIL_BCELL_UP	0.543519082377009	-0.609690462867931	49	2	0.0130718954248366	153	4161	39748,33245	CG5830,ds
GSE21927_SPLEEN_MONOCYTE_VS_GMCSF_GCSF_BONE_MARROW_DN	GSE21927_SPLEEN_MONOCYTE_VS_GMCSF_GCSF_BONE_MARROW_DN	0.543519082377009	-0.609690462867931	49	2	0.0130718954248366	153	4161	34924,43770	CycE,Ank
GSE17721_PAM3CSK4_VS_CPG_6H_BMDC_DN	GSE17721_PAM3CSK4_VS_CPG_6H_BMDC_DN	0.543519082377009	-0.609690462867931	49	2	0.0130718954248366	153	4161	31105,318206	rush,Tlk
GSE34515_CD16_NEG_MONOCYTE_VS_DC_UP	GSE34515_CD16_NEG_MONOCYTE_VS_DC_UP	0.543519082377009	-0.609690462867931	49	2	0.0130718954248366	153	4161	36775,37999	Rho1,emp
GSE17721_CTRL_VS_CPG_8H_BMDC_DN	GSE17721_CTRL_VS_CPG_8H_BMDC_DN	0.543519082377009	-0.609690462867931	49	2	0.0130718954248366	153	4161	31593,35509	Pat1,ap
GSE25123_WT_VS_PPARG_KO_MACROPHAGE_IL4_STIM_UP	GSE25123_WT_VS_PPARG_KO_MACROPHAGE_IL4_STIM_UP	0.543519082377009	-0.609690462867931	49	2	0.0130718954248366	153	4161	32245,33495	fne,NTPase
HALLMARK_PEROXISOME	HALLMARK_PEROXISOME	0.543519082377009	-0.609690462867931	49	2	0.0130718954248366	153	4161	44183,40056	ScpX,CG3961
GSE30971_CTRL_VS_LPS_STIM_MACROPHAGE_WBP7_KO_4H_DN	GSE30971_CTRL_VS_LPS_STIM_MACROPHAGE_WBP7_KO_4H_DN	0.543519082377009	-0.609690462867931	49	2	0.0130718954248366	153	4161	3355131,33532	cta,Hydr2
GSE41867_NAIVE_VS_DAY8_LCMV_EFFECTOR_CD8_TCELL_DN	GSE41867_NAIVE_VS_DAY8_LCMV_EFFECTOR_CD8_TCELL_DN	0.543519082377009	-0.609690462867931	49	2	0.0130718954248366	153	4161	33903,41955	mmy,Mhcl
MORF_MDM2	MORF_MDM2	0.543519082377009	-0.609690462867931	49	2	0.0130718954248366	153	4161	39241,32245	JIL-1,fne
GSE5589_WT_VS_IL6_KO_LPS_AND_IL10_STIM_MACROPHAGE_45MIN_DN	GSE5589_WT_VS_IL6_KO_LPS_AND_IL10_STIM_MACROPHAGE_45MIN_DN	0.543519082377009	-0.609690462867931	49	2	0.0130718954248366	153	4161	33838,32508	Tsp26A,CG9281
GSE21379_WT_VS_SAP_KO_CD4_TCELL_UP	GSE21379_WT_VS_SAP_KO_CD4_TCELL_UP	0.543519082377009	-0.609690462867931	49	2	0.0130718954248366	153	4161	37089,32508	fj,CG9281
GSE17721_PAM3CSK4_VS_CPG_8H_BMDC_DN	GSE17721_PAM3CSK4_VS_CPG_8H_BMDC_DN	0.543519082377009	-0.609690462867931	49	2	0.0130718954248366	153	4161	43017,318206	Mocs2B,Tlk
GSE3982_DC_VS_BCELL_UP	GSE3982_DC_VS_BCELL_UP	0.543519082377009	-0.609690462867931	49	2	0.0130718954248366	153	4161	34358,33532	Npc1a,Hydr2
GSE3982_MAC_VS_CENT_MEMORY_CD4_TCELL_DN	GSE3982_MAC_VS_CENT_MEMORY_CD4_TCELL_DN	0.543519082377009	-0.609690462867931	49	2	0.0130718954248366	153	4161	31738,35523	Smox,mle
GO_CALCIUM_MEDIATED_SIGNALING	GO_CALCIUM_MEDIATED_SIGNALING	0.54554547970879	-0.605969104665903	21	1	0.0065359477124183	153	4161	43828	CaMKII
REACTOME_ACTIVATION_OF_CHAPERONE_GENES_BY_XBP1S	REACTOME_ACTIVATION_OF_CHAPERONE_GENES_BY_XBP1S	0.54554547970879	-0.605969104665903	21	1	0.0065359477124183	153	4161	37230	hts
RASHI_RESPONSE_TO_IONIZING_RADIATION_4	RASHI_RESPONSE_TO_IONIZING_RADIATION_4	0.54554547970879	-0.605969104665903	21	1	0.0065359477124183	153	4161	39596	dlp
GO_DEACETYLASE_ACTIVITY	GO_DEACETYLASE_ACTIVITY	0.54554547970879	-0.605969104665903	21	1	0.0065359477124183	153	4161	36382	Sin3A
GO_REPRESSING_TRANSCRIPTION_FACTOR_BINDING	GO_REPRESSING_TRANSCRIPTION_FACTOR_BINDING	0.54554547970879	-0.605969104665903	21	1	0.0065359477124183	153	4161	36382	Sin3A
chr1p31	chr1p31	0.54554547970879	-0.605969104665903	21	1	0.0065359477124183	153	4161	36363	Lac
GO_PYRIMIDINE_NUCLEOTIDE_METABOLIC_PROCESS	GO_PYRIMIDINE_NUCLEOTIDE_METABOLIC_PROCESS	0.54554547970879	-0.605969104665903	21	1	0.0065359477124183	153	4161	43240	CG6330
ARP1_01	ARP1_01	0.54554547970879	-0.605969104665903	21	1	0.0065359477124183	153	4161	37979	NKAIN
GO_TOXIN_TRANSPORT	GO_TOXIN_TRANSPORT	0.54554547970879	-0.605969104665903	21	1	0.0065359477124183	153	4161	32133	Hsc70-3
GNF2_ANK1	GNF2_ANK1	0.54554547970879	-0.605969104665903	21	1	0.0065359477124183	153	4161	41826	CG6752
GNF2_DEK	GNF2_DEK	0.54554547970879	-0.605969104665903	21	1	0.0065359477124183	153	4161	48571	heph
MODULE_301	MODULE_301	0.54554547970879	-0.605969104665903	21	1	0.0065359477124183	153	4161	34396	SamDC
BURTON_ADIPOGENESIS_8	BURTON_ADIPOGENESIS_8	0.54554547970879	-0.605969104665903	21	1	0.0065359477124183	153	4161	31364	Fas2
FXR_IR1_Q6	FXR_IR1_Q6	0.54554547970879	-0.605969104665903	21	1	0.0065359477124183	153	4161	31738	Smox
GO_ACTIN_FILAMENT	GO_ACTIN_FILAMENT	0.54554547970879	-0.605969104665903	21	1	0.0065359477124183	153	4161	38831	Rac2
ARGGGTTAA_UNKNOWN	ARGGGTTAA_UNKNOWN	0.54554547970879	-0.605969104665903	21	1	0.0065359477124183	153	4161	318206	Tlk
KEGG_CARDIAC_MUSCLE_CONTRACTION	KEGG_CARDIAC_MUSCLE_CONTRACTION	0.54554547970879	-0.605969104665903	21	1	0.0065359477124183	153	4161	38612	Cyt-c1
GO_INOSITOL_PHOSPHATE_METABOLIC_PROCESS	GO_INOSITOL_PHOSPHATE_METABOLIC_PROCESS	0.54554547970879	-0.605969104665903	21	1	0.0065359477124183	153	4161	44183	ScpX
GO_REGULATION_OF_CIRCADIAN_RHYTHM	GO_REGULATION_OF_CIRCADIAN_RHYTHM	0.54554547970879	-0.605969104665903	21	1	0.0065359477124183	153	4161	36382	Sin3A
TCGA_GLIOBLASTOMA_COPY_NUMBER_UP	TCGA_GLIOBLASTOMA_COPY_NUMBER_UP	0.54554547970879	-0.605969104665903	21	1	0.0065359477124183	153	4161	39491	trn
GO_TETRAPYRROLE_METABOLIC_PROCESS	GO_TETRAPYRROLE_METABOLIC_PROCESS	0.54554547970879	-0.605969104665903	21	1	0.0065359477124183	153	4161	39421	CG10663
KOKKINAKIS_METHIONINE_DEPRIVATION_48HR_DN	KOKKINAKIS_METHIONINE_DEPRIVATION_48HR_DN	0.54554547970879	-0.605969104665903	21	1	0.0065359477124183	153	4161	39241	JIL-1
GO_EXTRACELLULAR_MATRIX_COMPONENT	GO_EXTRACELLULAR_MATRIX_COMPONENT	0.54554547970879	-0.605969104665903	21	1	0.0065359477124183	153	4161	32400	NetB
NABA_CORE_MATRISOME	NABA_CORE_MATRISOME	0.54554547970879	-0.605969104665903	21	1	0.0065359477124183	153	4161	32400	NetB
GO_NEUROTRANSMITTER_RECEPTOR_ACTIVITY	GO_NEUROTRANSMITTER_RECEPTOR_ACTIVITY	0.54554547970879	-0.605969104665903	21	1	0.0065359477124183	153	4161	40521	nAChRalpha4
GNF2_SPTB	GNF2_SPTB	0.54554547970879	-0.605969104665903	21	1	0.0065359477124183	153	4161	41826	CG6752
MILI_PSEUDOPODIA_CHEMOTAXIS_UP	MILI_PSEUDOPODIA_CHEMOTAXIS_UP	0.54554547970879	-0.605969104665903	21	1	0.0065359477124183	153	4161	5740323	smal
GO_PYRIMIDINE_NUCLEOSIDE_METABOLIC_PROCESS	GO_PYRIMIDINE_NUCLEOSIDE_METABOLIC_PROCESS	0.54554547970879	-0.605969104665903	21	1	0.0065359477124183	153	4161	43240	CG6330
KEGG_AMYOTROPHIC_LATERAL_SCLEROSIS_ALS	KEGG_AMYOTROPHIC_LATERAL_SCLEROSIS_ALS	0.54554547970879	-0.605969104665903	21	1	0.0065359477124183	153	4161	38831	Rac2
GO_NEGATIVE_REGULATION_OF_PROTEIN_BINDING	GO_NEGATIVE_REGULATION_OF_PROTEIN_BINDING	0.54554547970879	-0.605969104665903	21	1	0.0065359477124183	153	4161	32133	Hsc70-3
OZEN_MIR125B1_TARGETS	OZEN_MIR125B1_TARGETS	0.54554547970879	-0.605969104665903	21	1	0.0065359477124183	153	4161	41387	Mrp4
GSE6259_DEC205_POS_DC_VS_CD8_TCELL_DN	GSE6259_DEC205_POS_DC_VS_CD8_TCELL_DN	0.54554547970879	-0.605969104665903	21	1	0.0065359477124183	153	4161	40436	mub
REACTOME_E2F_MEDIATED_REGULATION_OF_DNA_REPLICATION	REACTOME_E2F_MEDIATED_REGULATION_OF_DNA_REPLICATION	0.54554547970879	-0.605969104665903	21	1	0.0065359477124183	153	4161	34924	CycE
MEL18_DN.V1_DN	MEL18_DN.V1_DN	0.54554547970879	-0.605969104665903	21	1	0.0065359477124183	153	4161	40398	TfAP-2
KEGG_MTOR_SIGNALING_PATHWAY	KEGG_MTOR_SIGNALING_PATHWAY	0.54554547970879	-0.605969104665903	21	1	0.0065359477124183	153	4161	33139	S6kII
SU_TESTIS	SU_TESTIS	0.54554547970879	-0.605969104665903	21	1	0.0065359477124183	153	4161	32120	PhKgamma
GNF2_G22P1	GNF2_G22P1	0.54554547970879	-0.605969104665903	21	1	0.0065359477124183	153	4161	48571	heph
ACAWYAAAG_UNKNOWN	ACAWYAAAG_UNKNOWN	0.54554547970879	-0.605969104665903	21	1	0.0065359477124183	153	4161	39596	dlp
REACTOME_PREFOLDIN_MEDIATED_TRANSFER_OF_SUBSTRATE_TO_CCT_TRIC	REACTOME_PREFOLDIN_MEDIATED_TRANSFER_OF_SUBSTRATE_TO_CCT_TRIC	0.54554547970879	-0.605969104665903	21	1	0.0065359477124183	153	4161	37238	betaTub56D
GO_BLOOD_MICROPARTICLE	GO_BLOOD_MICROPARTICLE	0.54554547970879	-0.605969104665903	21	1	0.0065359477124183	153	4161	39421	CG10663
MAYBURD_RESPONSE_TO_L663536_DN	MAYBURD_RESPONSE_TO_L663536_DN	0.54554547970879	-0.605969104665903	21	1	0.0065359477124183	153	4161	34396	SamDC
GSE6259_33D1_POS_DC_VS_CD8_TCELL_UP	GSE6259_33D1_POS_DC_VS_CD8_TCELL_UP	0.54554547970879	-0.605969104665903	21	1	0.0065359477124183	153	4161	33495	NTPase
GO_REGULATION_OF_CELL_SHAPE	GO_REGULATION_OF_CELL_SHAPE	0.54554547970879	-0.605969104665903	21	1	0.0065359477124183	153	4161	3355131	cta
GO_DNA_REPLICATION_INITIATION	GO_DNA_REPLICATION_INITIATION	0.54554547970879	-0.605969104665903	21	1	0.0065359477124183	153	4161	34924	CycE
LANDIS_ERBB2_BREAST_PRENEOPLASTIC_DN	LANDIS_ERBB2_BREAST_PRENEOPLASTIC_DN	0.54554547970879	-0.605969104665903	21	1	0.0065359477124183	153	4161	44183	ScpX
PID_E2F_PATHWAY	PID_E2F_PATHWAY	0.54554547970879	-0.605969104665903	21	1	0.0065359477124183	153	4161	34924	CycE
GO_PEPTIDYL_PROLINE_MODIFICATION	GO_PEPTIDYL_PROLINE_MODIFICATION	0.54554547970879	-0.605969104665903	21	1	0.0065359477124183	153	4161	32595	Cyp1
ZHU_CMV_24_HR_DN	ZHU_CMV_24_HR_DN	0.54554547970879	-0.605969104665903	21	1	0.0065359477124183	153	4161	5740323	smal
ANDERSEN_LIVER_CANCER_KRT19_DN	ANDERSEN_LIVER_CANCER_KRT19_DN	0.54554547970879	-0.605969104665903	21	1	0.0065359477124183	153	4161	40056	CG3961
GO_PURINE_NUCLEOSIDE_MONOPHOSPHATE_BIOSYNTHETIC_PROCESS	GO_PURINE_NUCLEOSIDE_MONOPHOSPHATE_BIOSYNTHETIC_PROCESS	0.54554547970879	-0.605969104665903	21	1	0.0065359477124183	153	4161	43873	ras
GO_TRANSFERASE_ACTIVITY_TRANSFERRING_PENTOSYL_GROUPS	GO_TRANSFERASE_ACTIVITY_TRANSFERRING_PENTOSYL_GROUPS	0.54554547970879	-0.605969104665903	21	1	0.0065359477124183	153	4161	43240	CG6330
GO_VASCULAR_ENDOTHELIAL_GROWTH_FACTOR_RECEPTOR_SIGNALING_PATHWAY	GO_VASCULAR_ENDOTHELIAL_GROWTH_FACTOR_RECEPTOR_SIGNALING_PATHWAY	0.54554547970879	-0.605969104665903	21	1	0.0065359477124183	153	4161	38831	Rac2
GO_CELLULAR_CHEMICAL_HOMEOSTASIS	GO_CELLULAR_CHEMICAL_HOMEOSTASIS	0.545600913164553	-0.605867498765588	133	5	0.0326797385620915	153	4161	3355131,36382,43828,40491,42587	cta,Sin3A,CaMKII,CG11367,Mitofilin
WTTGKCTG_UNKNOWN	WTTGKCTG_UNKNOWN	0.551917738294885	-0.594356268638451	106	4	0.0261437908496732	153	4161	31364,35662,37801,32400	Fas2,so,CG2812,NetB
GO_RESPONSE_TO_PEPTIDE	GO_RESPONSE_TO_PEPTIDE	0.551917738294885	-0.594356268638451	106	4	0.0261437908496732	153	4161	36497,31293,38612,43275	drk,N,Cyt-c1,Ser
MYCMAX_03	MYCMAX_03	0.552288221575073	-0.593685228438427	78	3	0.0196078431372549	153	4161	32009,37070,34377	Imp,pAbp,Utx
GSE41867_DAY8_EFFECTOR_VS_DAY30_EXHAUSTED_CD8_TCELL_LCMV_CLONE13_UP	GSE41867_DAY8_EFFECTOR_VS_DAY30_EXHAUSTED_CD8_TCELL_LCMV_CLONE13_UP	0.552288221575073	-0.593685228438427	78	3	0.0196078431372549	153	4161	37230,32133,38045	hts,Hsc70-3,Tudor-SN
GSE21670_STAT3_KO_VS_WT_CD4_TCELL_TGFB_IL6_TREATED_UP	GSE21670_STAT3_KO_VS_WT_CD4_TCELL_TGFB_IL6_TREATED_UP	0.552288221575073	-0.593685228438427	78	3	0.0196078431372549	153	4161	34924,38831,33495	CycE,Rac2,NTPase
TGCTTTG_MIR330	TGCTTTG_MIR330	0.552288221575073	-0.593685228438427	78	3	0.0196078431372549	153	4161	33532,36382,38059	Hydr2,Sin3A,Ptpmeg
REACTOME_PROCESSING_OF_CAPPED_INTRON_CONTAINING_PRE_MRNA	REACTOME_PROCESSING_OF_CAPPED_INTRON_CONTAINING_PRE_MRNA	0.552288221575073	-0.593685228438427	78	3	0.0196078431372549	153	4161	37254,48571,35523	sm,heph,mle
GSE17721_CTRL_VS_GARDIQUIMOD_24H_BMDC_DN	GSE17721_CTRL_VS_GARDIQUIMOD_24H_BMDC_DN	0.552288221575073	-0.593685228438427	78	3	0.0196078431372549	153	4161	35454,39557,40556	Tif-IA,Hsc70Cb,CG9855
GSE17721_CPG_VS_GARDIQUIMOD_16H_BMDC_DN	GSE17721_CPG_VS_GARDIQUIMOD_16H_BMDC_DN	0.552288221575073	-0.593685228438427	78	3	0.0196078431372549	153	4161	36382,42369,39169	Sin3A,CG4538,nudE
GO_PROTEIN_DOMAIN_SPECIFIC_BINDING	GO_PROTEIN_DOMAIN_SPECIFIC_BINDING	0.553270042969642	-0.591909073016915	162	6	0.0392156862745098	153	4161	42854,46068,36497,44861,8674055,32133	Syx1A,Acsl,drk,sdt,mgl,Hsc70-3
ZHANG_BREAST_CANCER_PROGENITORS_UP	ZHANG_BREAST_CANCER_PROGENITORS_UP	0.553270042969642	-0.591909073016915	162	6	0.0392156862745098	153	4161	32273,46068,36694,38879,41114,31593	sno,Acsl,Trpm,pbl,CG45050,Pat1
GSE40274_LEF1_VS_FOXP3_AND_LEF1_TRANSDUCED_ACTIVATED_CD4_TCELL_UP	GSE40274_LEF1_VS_FOXP3_AND_LEF1_TRANSDUCED_ACTIVATED_CD4_TCELL_UP	0.554560623827035	-0.589579147551037	50	2	0.0130718954248366	153	4161	43828,40491	CaMKII,CG11367
GSE11961_MEMORY_BCELL_DAY7_VS_GERMINAL_CENTER_BCELL_DAY7_DN	GSE11961_MEMORY_BCELL_DAY7_VS_GERMINAL_CENTER_BCELL_DAY7_DN	0.554560623827035	-0.589579147551037	50	2	0.0130718954248366	153	4161	32429,34358	hiw,Npc1a
GSE22611_UNSTIM_VS_2H_MDP_STIM_MUTANT_NOD2_TRANSDUCED_HEK293T_CELL_UP	GSE22611_UNSTIM_VS_2H_MDP_STIM_MUTANT_NOD2_TRANSDUCED_HEK293T_CELL_UP	0.554560623827035	-0.589579147551037	50	2	0.0130718954248366	153	4161	36881,43275	CG5522,Ser
GSE43863_NAIVE_VS_LY6C_INT_CXCR5POS_CD4_EFF_TCELL_D6_LCMV_UP	GSE43863_NAIVE_VS_LY6C_INT_CXCR5POS_CD4_EFF_TCELL_D6_LCMV_UP	0.554560623827035	-0.589579147551037	50	2	0.0130718954248366	153	4161	39241,35583	JIL-1,phtf
GSE25088_WT_VS_STAT6_KO_MACROPHAGE_IL4_STIM_UP	GSE25088_WT_VS_STAT6_KO_MACROPHAGE_IL4_STIM_UP	0.554560623827035	-0.589579147551037	50	2	0.0130718954248366	153	4161	38059,40521	Ptpmeg,nAChRalpha4
GSE10240_IL17_VS_IL17_AND_IL22_STIM_PRIMARY_BRONCHIAL_EPITHELIAL_CELLS_DN	GSE10240_IL17_VS_IL17_AND_IL22_STIM_PRIMARY_BRONCHIAL_EPITHELIAL_CELLS_DN	0.554560623827035	-0.589579147551037	50	2	0.0130718954248366	153	4161	32009,32631	Imp,mbt
GSE5503_MLN_DC_VS_PLN_DC_ACTIVATED_ALLOGENIC_TCELL_DN	GSE5503_MLN_DC_VS_PLN_DC_ACTIVATED_ALLOGENIC_TCELL_DN	0.554560623827035	-0.589579147551037	50	2	0.0130718954248366	153	4161	33532,31293	Hydr2,N
AP4_Q6_01	AP4_Q6_01	0.554560623827035	-0.589579147551037	50	2	0.0130718954248366	153	4161	31293,41955	N,Mhcl
GSE18281_SUBCAPSULAR_VS_CENTRAL_CORTICAL_REGION_OF_THYMUS_UP	GSE18281_SUBCAPSULAR_VS_CENTRAL_CORTICAL_REGION_OF_THYMUS_UP	0.554560623827035	-0.589579147551037	50	2	0.0130718954248366	153	4161	35662,318206	so,Tlk
GSE3982_MAST_CELL_VS_DC_DN	GSE3982_MAST_CELL_VS_DC_DN	0.554560623827035	-0.589579147551037	50	2	0.0130718954248366	153	4161	34358,31493	Npc1a,CG32758
GO_CELLULAR_RESPONSE_TO_TOPOLOGICALLY_INCORRECT_PROTEIN	GO_CELLULAR_RESPONSE_TO_TOPOLOGICALLY_INCORRECT_PROTEIN	0.554560623827035	-0.589579147551037	50	2	0.0130718954248366	153	4161	37230,32133	hts,Hsc70-3
GSE27786_NKTCELL_VS_NEUTROPHIL_DN	GSE27786_NKTCELL_VS_NEUTROPHIL_DN	0.554560623827035	-0.589579147551037	50	2	0.0130718954248366	153	4161	35540,42821	EcR,Pli
GSE14000_4H_VS_16H_LPS_DC_UP	GSE14000_4H_VS_16H_LPS_DC_UP	0.554560623827035	-0.589579147551037	50	2	0.0130718954248366	153	4161	32623,44183	Arp2,ScpX
GSE22140_HEALTHY_VS_ARTHRITIC_MOUSE_CD4_TCELL_UP	GSE22140_HEALTHY_VS_ARTHRITIC_MOUSE_CD4_TCELL_UP	0.554560623827035	-0.589579147551037	50	2	0.0130718954248366	153	4161	36497,32120	drk,PhKgamma
GSE12507_PDC_CELL_LINE_VS_IMMATUE_T_CELL_LINE_UP	GSE12507_PDC_CELL_LINE_VS_IMMATUE_T_CELL_LINE_UP	0.554560623827035	-0.589579147551037	50	2	0.0130718954248366	153	4161	33903,3355145	mmy,CG12547
GSE30971_WBP7_HET_VS_KO_MACROPHAGE_2H_LPS_STIM_UP	GSE30971_WBP7_HET_VS_KO_MACROPHAGE_2H_LPS_STIM_UP	0.554560623827035	-0.589579147551037	50	2	0.0130718954248366	153	4161	33532,3355131	Hydr2,cta
DAZARD_RESPONSE_TO_UV_SCC_UP	DAZARD_RESPONSE_TO_UV_SCC_UP	0.554560623827035	-0.589579147551037	50	2	0.0130718954248366	153	4161	44183,37999	ScpX,emp
GO_ACETYLTRANSFERASE_ACTIVITY	GO_ACETYLTRANSFERASE_ACTIVITY	0.554560623827035	-0.589579147551037	50	2	0.0130718954248366	153	4161	40813,31518	Taf1,mof
GSE12392_WT_VS_IFNAR_KO_CD8A_NEG_SPLEEN_DC_DN	GSE12392_WT_VS_IFNAR_KO_CD8A_NEG_SPLEEN_DC_DN	0.554560623827035	-0.589579147551037	50	2	0.0130718954248366	153	4161	43017,40555	Mocs2B,CG14646
GSE360_T_GONDII_VS_B_MALAYI_HIGH_DOSE_DC_DN	GSE360_T_GONDII_VS_B_MALAYI_HIGH_DOSE_DC_DN	0.554560623827035	-0.589579147551037	50	2	0.0130718954248366	153	4161	35799,37230	LRP1,hts
GSE369_PRE_VS_POST_IL6_INJECTION_IFNG_KO_LIVER_UP	GSE369_PRE_VS_POST_IL6_INJECTION_IFNG_KO_LIVER_UP	0.554560623827035	-0.589579147551037	50	2	0.0130718954248366	153	4161	34437,32623	LManII,Arp2
GSE3982_DC_VS_CENT_MEMORY_CD4_TCELL_DN	GSE3982_DC_VS_CENT_MEMORY_CD4_TCELL_DN	0.554560623827035	-0.589579147551037	50	2	0.0130718954248366	153	4161	318206,41935	Tlk,Fbxl7
GSE13306_LAMINA_PROPRIA_VS_SPLEEN_TREG_UP	GSE13306_LAMINA_PROPRIA_VS_SPLEEN_TREG_UP	0.554560623827035	-0.589579147551037	50	2	0.0130718954248366	153	4161	42854,39748	Syx1A,CG5830
GCM_UBE2N	GCM_UBE2N	0.554560623827035	-0.589579147551037	50	2	0.0130718954248366	153	4161	31579,31364	kdn,Fas2
GSE17186_MEMORY_VS_NAIVE_BCELL_UP	GSE17186_MEMORY_VS_NAIVE_BCELL_UP	0.554560623827035	-0.589579147551037	50	2	0.0130718954248366	153	4161	33495,31738	NTPase,Smox
GSE46606_DAY1_VS_DAY3_CD40L_IL2_IL5_STIMULATED_IRF4_KO_BCELL_DN	GSE46606_DAY1_VS_DAY3_CD40L_IL2_IL5_STIMULATED_IRF4_KO_BCELL_DN	0.554560623827035	-0.589579147551037	50	2	0.0130718954248366	153	4161	43288,41602	l(3)mbt,CtBP
GSE5589_UNSTIM_VS_180MIN_LPS_AND_IL10_STIM_MACROPHAGE_DN	GSE5589_UNSTIM_VS_180MIN_LPS_AND_IL10_STIM_MACROPHAGE_DN	0.554560623827035	-0.589579147551037	50	2	0.0130718954248366	153	4161	37254,42266	sm,CG14291
GSE3982_MAST_CELL_VS_TH1_UP	GSE3982_MAST_CELL_VS_TH1_UP	0.554560623827035	-0.589579147551037	50	2	0.0130718954248366	153	4161	31105,38831	rush,Rac2
GSE369_SOCS3_KO_VS_WT_LIVER_DN	GSE369_SOCS3_KO_VS_WT_LIVER_DN	0.554560623827035	-0.589579147551037	50	2	0.0130718954248366	153	4161	39241,41114	JIL-1,CG45050
GSE21670_TGFB_VS_TGFB_AND_IL6_TREATED_CD4_TCELL_UP	GSE21670_TGFB_VS_TGFB_AND_IL6_TREATED_CD4_TCELL_UP	0.554560623827035	-0.589579147551037	50	2	0.0130718954248366	153	4161	34924,41387	CycE,Mrp4
GSE3982_BASOPHIL_VS_EFF_MEMORY_CD4_TCELL_DN	GSE3982_BASOPHIL_VS_EFF_MEMORY_CD4_TCELL_DN	0.554560623827035	-0.589579147551037	50	2	0.0130718954248366	153	4161	33139,33627	S6kII,ft
GSE16451_CTRL_VS_WEST_EQUINE_ENC_VIRUS_MATURE_NEURON_CELL_LINE_DN	GSE16451_CTRL_VS_WEST_EQUINE_ENC_VIRUS_MATURE_NEURON_CELL_LINE_DN	0.554560623827035	-0.589579147551037	50	2	0.0130718954248366	153	4161	32400,35583	NetB,phtf
GSE360_L_MAJOR_VS_M_TUBERCULOSIS_DC_UP	GSE360_L_MAJOR_VS_M_TUBERCULOSIS_DC_UP	0.554560623827035	-0.589579147551037	50	2	0.0130718954248366	153	4161	39484,32595	RpS4,Cyp1
AP1_Q6_01	AP1_Q6_01	0.554560623827035	-0.589579147551037	50	2	0.0130718954248366	153	4161	43770,32245	Ank,fne
GSE7460_TCONV_VS_TREG_LN_DN	GSE7460_TCONV_VS_TREG_LN_DN	0.554560623827035	-0.589579147551037	50	2	0.0130718954248366	153	4161	35583,40491	phtf,CG11367
AREB6_03	AREB6_03	0.554560623827035	-0.589579147551037	50	2	0.0130718954248366	153	4161	43275,35652	Ser,Dscam1
GSE19941_UNSTIM_VS_LPS_AND_IL10_STIM_IL10_KO_NFKBP50_KO_MACROPHAGE_DN	GSE19941_UNSTIM_VS_LPS_AND_IL10_STIM_IL10_KO_NFKBP50_KO_MACROPHAGE_DN	0.554560623827035	-0.589579147551037	50	2	0.0130718954248366	153	4161	39491,43288	trn,l(3)mbt
GCM_PTK2	GCM_PTK2	0.554560623827035	-0.589579147551037	50	2	0.0130718954248366	153	4161	31593,31493	Pat1,CG32758
GO_REGULATION_OF_SYSTEM_PROCESS	GO_REGULATION_OF_SYSTEM_PROCESS	0.559456115665545	-0.580790189220465	107	4	0.0261437908496732	153	4161	38181,43828,40521,35540	CG12099,CaMKII,nAChRalpha4,EcR
GABP_B	GABP_B	0.559456115665545	-0.580790189220465	107	4	0.0261437908496732	153	4161	34984,34095,33139,32259	Tpr2,baf,S6kII,CG43313
GO_PROTEIN_MODIFICATION_BY_SMALL_PROTEIN_CONJUGATION_OR_REMOVAL	GO_PROTEIN_MODIFICATION_BY_SMALL_PROTEIN_CONJUGATION_OR_REMOVAL	0.559858165064572	-0.580071804003302	302	11	0.0718954248366013	153	4161	37602,35478,32429,42821,44653,41826,33838,41935,40555,40556,38181	Ppa,gus,hiw,Pli,wech,CG6752,Tsp26A,Fbxl7,CG14646,CG9855,CG12099
GO_MALE_GAMETE_GENERATION	GO_MALE_GAMETE_GENERATION	0.561033884627035	-0.577973974878775	79	3	0.0196078431372549	153	4161	31293,33532,35546	N,Hydr2,Ptr
GO_POSITIVE_REGULATION_OF_MAPK_CASCADE	GO_POSITIVE_REGULATION_OF_MAPK_CASCADE	0.561033884627035	-0.577973974878775	79	3	0.0196078431372549	153	4161	43828,42821,33432	CaMKII,Pli,dpp
GSE17721_POLYIC_VS_PAM3CSK4_16H_BMDC_DN	GSE17721_POLYIC_VS_PAM3CSK4_16H_BMDC_DN	0.561033884627035	-0.577973974878775	79	3	0.0196078431372549	153	4161	40398,31593,35799	TfAP-2,Pat1,LRP1
GO_AGING	GO_AGING	0.561033884627035	-0.577973974878775	79	3	0.0196078431372549	153	4161	36382,44643,35799	Sin3A,Cnx99A,LRP1
GSE2770_UNTREATED_VS_TGFB_AND_IL4_TREATED_ACT_CD4_TCELL_2H_UP	GSE2770_UNTREATED_VS_TGFB_AND_IL4_TREATED_ACT_CD4_TCELL_2H_UP	0.561033884627035	-0.577973974878775	79	3	0.0196078431372549	153	4161	42587,3355107,38045	Mitofilin,Tim17b,Tudor-SN
HALLMARK_G2M_CHECKPOINT	HALLMARK_G2M_CHECKPOINT	0.561033884627035	-0.577973974878775	79	3	0.0196078431372549	153	4161	31738,39241,34396	Smox,JIL-1,SamDC
TGCACTG_MIR148A_MIR152_MIR148B	TGCACTG_MIR148A_MIR152_MIR148B	0.561033884627035	-0.577973974878775	79	3	0.0196078431372549	153	4161	44643,39241,31493	Cnx99A,JIL-1,CG32758
GSE21670_STAT3_KO_VS_WT_CD4_TCELL_TGFB_TREATED_UP	GSE21670_STAT3_KO_VS_WT_CD4_TCELL_TGFB_TREATED_UP	0.561033884627035	-0.577973974878775	79	3	0.0196078431372549	153	4161	53565,41551,3355107	bor,Snx3,Tim17b
HELLER_HDAC_TARGETS_UP	HELLER_HDAC_TARGETS_UP	0.561033884627035	-0.577973974878775	79	3	0.0196078431372549	153	4161	31364,36881,46068	Fas2,CG5522,Acsl
GSE22611_UNSTIM_VS_2H_MDP_STIM_MUTANT_NOD2_TRANSDUCED_HEK293T_CELL_DN	GSE22611_UNSTIM_VS_2H_MDP_STIM_MUTANT_NOD2_TRANSDUCED_HEK293T_CELL_DN	0.561033884627035	-0.577973974878775	79	3	0.0196078431372549	153	4161	44861,31493,31593	sdt,CG32758,Pat1
GSE411_WT_VS_SOCS3_KO_MACROPHAGE_UP	GSE411_WT_VS_SOCS3_KO_MACROPHAGE_UP	0.561033884627035	-0.577973974878775	79	3	0.0196078431372549	153	4161	3355131,31579,42587	cta,kdn,Mitofilin
GO_CELLULAR_COMPONENT_ASSEMBLY_INVOLVED_IN_MORPHOGENESIS	GO_CELLULAR_COMPONENT_ASSEMBLY_INVOLVED_IN_MORPHOGENESIS	0.561033884627035	-0.577973974878775	79	3	0.0196078431372549	153	4161	44861,41387,32623	sdt,Mrp4,Arp2
GSE16385_IL4_VS_ROSIGLITAZONE_STIM_MACROPHAGE_UP	GSE16385_IL4_VS_ROSIGLITAZONE_STIM_MACROPHAGE_UP	0.561033884627035	-0.577973974878775	79	3	0.0196078431372549	153	4161	43771,39484,44183	Arl4,RpS4,ScpX
GO_REGULATION_OF_PROTEIN_MODIFICATION_PROCESS	GO_REGULATION_OF_PROTEIN_MODIFICATION_PROCESS	0.561777535888082	-0.576649351070723	413	15	0.0980392156862745	153	4161	38879,43828,31738,39748,5740323,42821,33432,38831,37069,40521,39241,36497,34924,36382,32133	pbl,CaMKII,Smox,CG5830,smal,Pli,dpp,Rac2,Pcl,nAChRalpha4,JIL-1,drk,CycE,Sin3A,Hsc70-3
GO_CELL_DEATH	GO_CELL_DEATH	0.56205272339721	-0.576159619614652	247	9	0.0588235294117647	153	4161	32595,33139,32400,31738,31293,42737,35662,32631,41114	Cyp1,S6kII,NetB,Smox,N,hh,so,mbt,CG45050
CAFFAREL_RESPONSE_TO_THC_24HR_5_DN	CAFFAREL_RESPONSE_TO_THC_24HR_5_DN	0.562340538071695	-0.575647672966386	22	1	0.0065359477124183	153	4161	37254	sm
GSE41176_WT_VS_TAK1_KO_UNSTIM_BCELL_DN	GSE41176_WT_VS_TAK1_KO_UNSTIM_BCELL_DN	0.562340538071695	-0.575647672966386	22	1	0.0065359477124183	153	4161	36694	Trpm
PID_ENDOTHELIN_PATHWAY	PID_ENDOTHELIN_PATHWAY	0.562340538071695	-0.575647672966386	22	1	0.0065359477124183	153	4161	38831	Rac2
GO_REGULATION_OF_ERBB_SIGNALING_PATHWAY	GO_REGULATION_OF_ERBB_SIGNALING_PATHWAY	0.562340538071695	-0.575647672966386	22	1	0.0065359477124183	153	4161	36497	drk
MORF_RFC5	MORF_RFC5	0.562340538071695	-0.575647672966386	22	1	0.0065359477124183	153	4161	42369	CG4538
REACTOME_PI3K_CASCADE	REACTOME_PI3K_CASCADE	0.562340538071695	-0.575647672966386	22	1	0.0065359477124183	153	4161	36497	drk
MODULE_358	MODULE_358	0.562340538071695	-0.575647672966386	22	1	0.0065359477124183	153	4161	32273	sno
LEE_EARLY_T_LYMPHOCYTE_UP	LEE_EARLY_T_LYMPHOCYTE_UP	0.562340538071695	-0.575647672966386	22	1	0.0065359477124183	153	4161	37238	betaTub56D
KYNG_ENVIRONMENTAL_STRESS_RESPONSE_UP	KYNG_ENVIRONMENTAL_STRESS_RESPONSE_UP	0.562340538071695	-0.575647672966386	22	1	0.0065359477124183	153	4161	2768852	par-1
KEGG_SMALL_CELL_LUNG_CANCER	KEGG_SMALL_CELL_LUNG_CANCER	0.562340538071695	-0.575647672966386	22	1	0.0065359477124183	153	4161	34924	CycE
PTEN_DN.V1_DN	PTEN_DN.V1_DN	0.562340538071695	-0.575647672966386	22	1	0.0065359477124183	153	4161	37089	fj
GSE37605_TREG_VS_TCONV_C57BL6_FOXP3_FUSION_GFP_UP	GSE37605_TREG_VS_TCONV_C57BL6_FOXP3_FUSION_GFP_UP	0.562340538071695	-0.575647672966386	22	1	0.0065359477124183	153	4161	39557	Hsc70Cb
GSE43863_NAIVE_VS_MEMORY_TH1_CD4_TCELL_D150_LCMV_DN	GSE43863_NAIVE_VS_MEMORY_TH1_CD4_TCELL_D150_LCMV_DN	0.562340538071695	-0.575647672966386	22	1	0.0065359477124183	153	4161	36382	Sin3A
GO_PROTEIN_TYROSINE_PHOSPHATASE_ACTIVITY	GO_PROTEIN_TYROSINE_PHOSPHATASE_ACTIVITY	0.562340538071695	-0.575647672966386	22	1	0.0065359477124183	153	4161	38059	Ptpmeg
MORF_CD8A	MORF_CD8A	0.562340538071695	-0.575647672966386	22	1	0.0065359477124183	153	4161	32245	fne
REACTOME_SIGNALING_BY_TGF_BETA_RECEPTOR_COMPLEX	REACTOME_SIGNALING_BY_TGF_BETA_RECEPTOR_COMPLEX	0.562340538071695	-0.575647672966386	22	1	0.0065359477124183	153	4161	31738	Smox
GO_EXTRINSIC_COMPONENT_OF_CYTOPLASMIC_SIDE_OF_PLASMA_MEMBRANE	GO_EXTRINSIC_COMPONENT_OF_CYTOPLASMIC_SIDE_OF_PLASMA_MEMBRANE	0.562340538071695	-0.575647672966386	22	1	0.0065359477124183	153	4161	3355131	cta
KEGG_ASCORBATE_AND_ALDARATE_METABOLISM	KEGG_ASCORBATE_AND_ALDARATE_METABOLISM	0.562340538071695	-0.575647672966386	22	1	0.0065359477124183	153	4161	37421	Ugt49C1
chr16p12	chr16p12	0.562340538071695	-0.575647672966386	22	1	0.0065359477124183	153	4161	35454	Tif-IA
GO_NEGATIVE_REGULATION_OF_CELL_ACTIVATION	GO_NEGATIVE_REGULATION_OF_CELL_ACTIVATION	0.562340538071695	-0.575647672966386	22	1	0.0065359477124183	153	4161	42737	hh
GO_ENDOPLASMIC_RETICULUM_GOLGI_INTERMEDIATE_COMPARTMENT_MEMBRANE	GO_ENDOPLASMIC_RETICULUM_GOLGI_INTERMEDIATE_COMPARTMENT_MEMBRANE	0.562340538071695	-0.575647672966386	22	1	0.0065359477124183	153	4161	31706	Ykt6
YAO_TEMPORAL_RESPONSE_TO_PROGESTERONE_CLUSTER_9	YAO_TEMPORAL_RESPONSE_TO_PROGESTERONE_CLUSTER_9	0.562340538071695	-0.575647672966386	22	1	0.0065359477124183	153	4161	32531	Rhp
IL2_UP.V1_DN	IL2_UP.V1_DN	0.562340538071695	-0.575647672966386	22	1	0.0065359477124183	153	4161	32263	MFS10
GSE19198_1H_VS_6H_IL21_TREATED_TCELL_UP	GSE19198_1H_VS_6H_IL21_TREATED_TCELL_UP	0.562340538071695	-0.575647672966386	22	1	0.0065359477124183	153	4161	36881	CG5522
AMUNDSON_POOR_SURVIVAL_AFTER_GAMMA_RADIATION_8G	AMUNDSON_POOR_SURVIVAL_AFTER_GAMMA_RADIATION_8G	0.562340538071695	-0.575647672966386	22	1	0.0065359477124183	153	4161	40398	TfAP-2
GSE14699_NAIVE_VS_DELETIONAL_TOLERANCE_CD8_TCELL_UP	GSE14699_NAIVE_VS_DELETIONAL_TOLERANCE_CD8_TCELL_UP	0.562340538071695	-0.575647672966386	22	1	0.0065359477124183	153	4161	43288	l(3)mbt
REACTOME_PURINE_METABOLISM	REACTOME_PURINE_METABOLISM	0.562340538071695	-0.575647672966386	22	1	0.0065359477124183	153	4161	43873	ras
FXR_Q3	FXR_Q3	0.562340538071695	-0.575647672966386	22	1	0.0065359477124183	153	4161	31813	Lim1
BARRIER_COLON_CANCER_RECURRENCE_UP	BARRIER_COLON_CANCER_RECURRENCE_UP	0.562340538071695	-0.575647672966386	22	1	0.0065359477124183	153	4161	39169	nudE
GO_TRANSFORMING_GROWTH_FACTOR_BETA_RECEPTOR_SIGNALING_PATHWAY	GO_TRANSFORMING_GROWTH_FACTOR_BETA_RECEPTOR_SIGNALING_PATHWAY	0.562340538071695	-0.575647672966386	22	1	0.0065359477124183	153	4161	31738	Smox
GO_ORGANELLE_TRANSPORT_ALONG_MICROTUBULE	GO_ORGANELLE_TRANSPORT_ALONG_MICROTUBULE	0.562340538071695	-0.575647672966386	22	1	0.0065359477124183	153	4161	39169	nudE
GO_MODIFICATION_OF_MORPHOLOGY_OR_PHYSIOLOGY_OF_OTHER_ORGANISM	GO_MODIFICATION_OF_MORPHOLOGY_OR_PHYSIOLOGY_OF_OTHER_ORGANISM	0.562340538071695	-0.575647672966386	22	1	0.0065359477124183	153	4161	31738	Smox
TURASHVILI_BREAST_DUCTAL_CARCINOMA_VS_LOBULAR_NORMAL_UP	TURASHVILI_BREAST_DUCTAL_CARCINOMA_VS_LOBULAR_NORMAL_UP	0.562340538071695	-0.575647672966386	22	1	0.0065359477124183	153	4161	38831	Rac2
MENSE_HYPOXIA_UP	MENSE_HYPOXIA_UP	0.562340538071695	-0.575647672966386	22	1	0.0065359477124183	153	4161	3355131	cta
GO_FLAVONOID_METABOLIC_PROCESS	GO_FLAVONOID_METABOLIC_PROCESS	0.562340538071695	-0.575647672966386	22	1	0.0065359477124183	153	4161	37421	Ugt49C1
SNF5_DN.V1_DN	SNF5_DN.V1_DN	0.562340538071695	-0.575647672966386	22	1	0.0065359477124183	153	4161	43770	Ank
GO_POST_EMBRYONIC_DEVELOPMENT	GO_POST_EMBRYONIC_DEVELOPMENT	0.562340538071695	-0.575647672966386	22	1	0.0065359477124183	153	4161	31813	Lim1
DEN_INTERACT_WITH_LCA5	DEN_INTERACT_WITH_LCA5	0.562340538071695	-0.575647672966386	22	1	0.0065359477124183	153	4161	32133	Hsc70-3
GSE37605_FOXP3_FUSION_GFP_VS_IRES_GFP_TREG_NOD_DN	GSE37605_FOXP3_FUSION_GFP_VS_IRES_GFP_TREG_NOD_DN	0.562340538071695	-0.575647672966386	22	1	0.0065359477124183	153	4161	33495	NTPase
GO_REGULATION_OF_RECEPTOR_MEDIATED_ENDOCYTOSIS	GO_REGULATION_OF_RECEPTOR_MEDIATED_ENDOCYTOSIS	0.562340538071695	-0.575647672966386	22	1	0.0065359477124183	153	4161	38831	Rac2
GSE16385_IFNG_TNF_VS_ROSIGLITAZONE_STIM_MACROPHAGE_DN	GSE16385_IFNG_TNF_VS_ROSIGLITAZONE_STIM_MACROPHAGE_DN	0.562340538071695	-0.575647672966386	22	1	0.0065359477124183	153	4161	41935	Fbxl7
BURTON_ADIPOGENESIS_9	BURTON_ADIPOGENESIS_9	0.562340538071695	-0.575647672966386	22	1	0.0065359477124183	153	4161	39596	dlp
GSE13485_CTRL_VS_DAY3_YF17D_VACCINE_PBMC_UP	GSE13485_CTRL_VS_DAY3_YF17D_VACCINE_PBMC_UP	0.562340538071695	-0.575647672966386	22	1	0.0065359477124183	153	4161	5740323	smal
IKEDA_MIR1_TARGETS_UP	IKEDA_MIR1_TARGETS_UP	0.562340538071695	-0.575647672966386	22	1	0.0065359477124183	153	4161	43275	Ser
TAKEDA_TARGETS_OF_NUP98_HOXA9_FUSION_16D_UP	TAKEDA_TARGETS_OF_NUP98_HOXA9_FUSION_16D_UP	0.562340538071695	-0.575647672966386	22	1	0.0065359477124183	153	4161	36363	Lac
HOELZEL_NF1_TARGETS_UP	HOELZEL_NF1_TARGETS_UP	0.562340538071695	-0.575647672966386	22	1	0.0065359477124183	153	4161	33139	S6kII
GO_BLASTOCYST_DEVELOPMENT	GO_BLASTOCYST_DEVELOPMENT	0.562340538071695	-0.575647672966386	22	1	0.0065359477124183	153	4161	39169	nudE
GO_RNA_POLYMERASE_II_TRANSCRIPTION_COFACTOR_ACTIVITY	GO_RNA_POLYMERASE_II_TRANSCRIPTION_COFACTOR_ACTIVITY	0.562340538071695	-0.575647672966386	22	1	0.0065359477124183	153	4161	36382	Sin3A
GO_EPITHELIAL_CELL_PROLIFERATION	GO_EPITHELIAL_CELL_PROLIFERATION	0.562340538071695	-0.575647672966386	22	1	0.0065359477124183	153	4161	42737	hh
GO_NEGATIVE_REGULATION_OF_IMMUNE_RESPONSE	GO_NEGATIVE_REGULATION_OF_IMMUNE_RESPONSE	0.562340538071695	-0.575647672966386	22	1	0.0065359477124183	153	4161	35540	EcR
GO_NEGATIVE_REGULATION_OF_CELL_MORPHOGENESIS_INVOLVED_IN_DIFFERENTIATION	GO_NEGATIVE_REGULATION_OF_CELL_MORPHOGENESIS_INVOLVED_IN_DIFFERENTIATION	0.562340538071695	-0.575647672966386	22	1	0.0065359477124183	153	4161	32400	NetB
GO_STRIATED_MUSCLE_CONTRACTION	GO_STRIATED_MUSCLE_CONTRACTION	0.562340538071695	-0.575647672966386	22	1	0.0065359477124183	153	4161	43828	CaMKII
chr21q22	chr21q22	0.562340538071695	-0.575647672966386	22	1	0.0065359477124183	153	4161	40436	mub
GO_POSITIVE_REGULATION_OF_CELL_CYCLE_PHASE_TRANSITION	GO_POSITIVE_REGULATION_OF_CELL_CYCLE_PHASE_TRANSITION	0.562340538071695	-0.575647672966386	22	1	0.0065359477124183	153	4161	36382	Sin3A
GO_GLUCAN_METABOLIC_PROCESS	GO_GLUCAN_METABOLIC_PROCESS	0.562340538071695	-0.575647672966386	22	1	0.0065359477124183	153	4161	32120	PhKgamma
GSE2706_R848_VS_LPS_8H_STIM_DC_UP	GSE2706_R848_VS_LPS_8H_STIM_DC_UP	0.562340538071695	-0.575647672966386	22	1	0.0065359477124183	153	4161	35509	ap
GO_REGULATION_OF_POTASSIUM_ION_TRANSPORT	GO_REGULATION_OF_POTASSIUM_ION_TRANSPORT	0.562340538071695	-0.575647672966386	22	1	0.0065359477124183	153	4161	43770	Ank
GO_POSITIVE_REGULATION_OF_EXOCYTOSIS	GO_POSITIVE_REGULATION_OF_EXOCYTOSIS	0.562340538071695	-0.575647672966386	22	1	0.0065359477124183	153	4161	42854	Syx1A
GSE9960_HEALTHY_VS_SEPSIS_PBMC_UP	GSE9960_HEALTHY_VS_SEPSIS_PBMC_UP	0.565413662248091	-0.570197670151676	51	2	0.0130718954248366	153	4161	33903,37238	mmy,betaTub56D
GSE2706_LPS_VS_R848_AND_LPS_8H_STIM_DC_UP	GSE2706_LPS_VS_R848_AND_LPS_8H_STIM_DC_UP	0.565413662248091	-0.570197670151676	51	2	0.0130718954248366	153	4161	3355072,37230	CG41099,hts
GSE8868_SPLEEN_VS_INTESTINE_CD11B_POS_CD11C_NEG_DC_UP	GSE8868_SPLEEN_VS_INTESTINE_CD11B_POS_CD11C_NEG_DC_UP	0.565413662248091	-0.570197670151676	51	2	0.0130718954248366	153	4161	31493,35478	CG32758,gus
GSE36476_YOUNG_VS_OLD_DONOR_MEMORY_CD4_TCELL_UP	GSE36476_YOUNG_VS_OLD_DONOR_MEMORY_CD4_TCELL_UP	0.565413662248091	-0.570197670151676	51	2	0.0130718954248366	153	4161	33903,46068	mmy,Acsl
GO_REGULATION_OF_NUCLEOTIDE_METABOLIC_PROCESS	GO_REGULATION_OF_NUCLEOTIDE_METABOLIC_PROCESS	0.565413662248091	-0.570197670151676	51	2	0.0130718954248366	153	4161	33495,32595	NTPase,Cyp1
GSE17721_CTRL_VS_GARDIQUIMOD_1H_BMDC_UP	GSE17721_CTRL_VS_GARDIQUIMOD_1H_BMDC_UP	0.565413662248091	-0.570197670151676	51	2	0.0130718954248366	153	4161	37069,43017	Pcl,Mocs2B
GSE21063_CTRL_VS_ANTI_IGM_STIM_BCELL_3H_DN	GSE21063_CTRL_VS_ANTI_IGM_STIM_BCELL_3H_DN	0.565413662248091	-0.570197670151676	51	2	0.0130718954248366	153	4161	35523,42821	mle,Pli
DOANE_RESPONSE_TO_ANDROGEN_UP	DOANE_RESPONSE_TO_ANDROGEN_UP	0.565413662248091	-0.570197670151676	51	2	0.0130718954248366	153	4161	40521,39557	nAChRalpha4,Hsc70Cb
GSE32901_TH17_EMRICHED_VS_TH17_NEG_CD4_TCELL_DN	GSE32901_TH17_EMRICHED_VS_TH17_NEG_CD4_TCELL_DN	0.565413662248091	-0.570197670151676	51	2	0.0130718954248366	153	4161	43828,33532	CaMKII,Hydr2
GSE17580_TREG_VS_TEFF_DN	GSE17580_TREG_VS_TEFF_DN	0.565413662248091	-0.570197670151676	51	2	0.0130718954248366	153	4161	37602,34358	Ppa,Npc1a
GSE37534_GW1929_VS_PIOGLITAZONE_TREATED_CD4_TCELL_PPARG1_FOXP3_TRANSDUCED_DN	GSE37534_GW1929_VS_PIOGLITAZONE_TREATED_CD4_TCELL_PPARG1_FOXP3_TRANSDUCED_DN	0.565413662248091	-0.570197670151676	51	2	0.0130718954248366	153	4161	33139,31105	S6kII,rush
GSE40274_CTRL_VS_FOXP3_AND_IRF4_TRANSDUCED_ACTIVATED_CD4_TCELL_DN	GSE40274_CTRL_VS_FOXP3_AND_IRF4_TRANSDUCED_ACTIVATED_CD4_TCELL_DN	0.565413662248091	-0.570197670151676	51	2	0.0130718954248366	153	4161	34358,38181	Npc1a,CG12099
GSE3982_BASOPHIL_VS_EFF_MEMORY_CD4_TCELL_UP	GSE3982_BASOPHIL_VS_EFF_MEMORY_CD4_TCELL_UP	0.565413662248091	-0.570197670151676	51	2	0.0130718954248366	153	4161	35583,38181	phtf,CG12099
GSE18893_TCONV_VS_TREG_2H_TNF_STIM_UP	GSE18893_TCONV_VS_TREG_2H_TNF_STIM_UP	0.565413662248091	-0.570197670151676	51	2	0.0130718954248366	153	4161	37254,37089	sm,fj
GSE9037_CTRL_VS_LPS_1H_STIM_IRAK4_KO_BMDM_DN	GSE9037_CTRL_VS_LPS_1H_STIM_IRAK4_KO_BMDM_DN	0.565413662248091	-0.570197670151676	51	2	0.0130718954248366	153	4161	38831,37069	Rac2,Pcl
PU1_Q6	PU1_Q6	0.565413662248091	-0.570197670151676	51	2	0.0130718954248366	153	4161	32623,36694	Arp2,Trpm
GSE16385_MONOCYTE_VS_MACROPHAGE_UP	GSE16385_MONOCYTE_VS_MACROPHAGE_UP	0.565413662248091	-0.570197670151676	51	2	0.0130718954248366	153	4161	37070,34924	pAbp,CycE
GSE9037_WT_VS_IRAK4_KO_LPS_1H_STIM_BMDM_UP	GSE9037_WT_VS_IRAK4_KO_LPS_1H_STIM_BMDM_UP	0.565413662248091	-0.570197670151676	51	2	0.0130718954248366	153	4161	36584,31593	CG8531,Pat1
GSE11924_TH1_VS_TH2_CD4_TCELL_UP	GSE11924_TH1_VS_TH2_CD4_TCELL_UP	0.565413662248091	-0.570197670151676	51	2	0.0130718954248366	153	4161	31493,44748	CG32758,NiPp1
LU_AGING_BRAIN_DN	LU_AGING_BRAIN_DN	0.565413662248091	-0.570197670151676	51	2	0.0130718954248366	153	4161	32245,33139	fne,S6kII
MORF_IL16	MORF_IL16	0.565413662248091	-0.570197670151676	51	2	0.0130718954248366	153	4161	32245,39241	fne,JIL-1
GSE32901_NAIVE_VS_TH17_ENRICHED_CD4_TCELL_DN	GSE32901_NAIVE_VS_TH17_ENRICHED_CD4_TCELL_DN	0.565413662248091	-0.570197670151676	51	2	0.0130718954248366	153	4161	5740362,36775	CG34384,Rho1
GO_POSITIVE_REGULATION_OF_HOMEOSTATIC_PROCESS	GO_POSITIVE_REGULATION_OF_HOMEOSTATIC_PROCESS	0.565413662248091	-0.570197670151676	51	2	0.0130718954248366	153	4161	34358,40491	Npc1a,CG11367
GSE32128_INOS_DEPENDENT_VS_INOS_INDEPENDENT_ACTIVATED_TCELL_DN	GSE32128_INOS_DEPENDENT_VS_INOS_INDEPENDENT_ACTIVATED_TCELL_DN	0.565413662248091	-0.570197670151676	51	2	0.0130718954248366	153	4161	37238,37072	betaTub56D,CG5742
GSE37532_WT_VS_PPARG_KO_VISCERAL_ADIPOSE_TISSUE_TCONV_UP	GSE37532_WT_VS_PPARG_KO_VISCERAL_ADIPOSE_TISSUE_TCONV_UP	0.565413662248091	-0.570197670151676	51	2	0.0130718954248366	153	4161	35799,32429	LRP1,hiw
GSE26343_WT_VS_NFAT5_KO_MACROPHAGE_LPS_STIM_DN	GSE26343_WT_VS_NFAT5_KO_MACROPHAGE_LPS_STIM_DN	0.565413662248091	-0.570197670151676	51	2	0.0130718954248366	153	4161	34437,42266	LManII,CG14291
AP4_Q5	AP4_Q5	0.565413662248091	-0.570197670151676	51	2	0.0130718954248366	153	4161	43873,39491	ras,trn
GSE37416_0H_VS_24H_F_TULARENSIS_LVS_NEUTROPHIL_DN	GSE37416_0H_VS_24H_F_TULARENSIS_LVS_NEUTROPHIL_DN	0.565413662248091	-0.570197670151676	51	2	0.0130718954248366	153	4161	42266,34358	CG14291,Npc1a
HMGIY_Q6	HMGIY_Q6	0.565413662248091	-0.570197670151676	51	2	0.0130718954248366	153	4161	32009,31364	Imp,Fas2
P53_DECAMER_Q2	P53_DECAMER_Q2	0.565413662248091	-0.570197670151676	51	2	0.0130718954248366	153	4161	34984,35799	Tpr2,LRP1
MORF_NOS2A	MORF_NOS2A	0.565413662248091	-0.570197670151676	51	2	0.0130718954248366	153	4161	39241,32245	JIL-1,fne
MODULE_104	MODULE_104	0.565413662248091	-0.570197670151676	51	2	0.0130718954248366	153	4161	39339,32245	CG7264,fne
GSE22589_HIV_VS_HIV_AND_SIV_INFECTED_DC_UP	GSE22589_HIV_VS_HIV_AND_SIV_INFECTED_DC_UP	0.565413662248091	-0.570197670151676	51	2	0.0130718954248366	153	4161	42266,53565	CG14291,bor
GSE11961_MEMORY_BCELL_DAY7_VS_GERMINAL_CENTER_BCELL_DAY40_UP	GSE11961_MEMORY_BCELL_DAY7_VS_GERMINAL_CENTER_BCELL_DAY40_UP	0.565413662248091	-0.570197670151676	51	2	0.0130718954248366	153	4161	3355072,32429	CG41099,hiw
GSE360_L_DONOVANI_VS_M_TUBERCULOSIS_MAC_UP	GSE360_L_DONOVANI_VS_M_TUBERCULOSIS_MAC_UP	0.565413662248091	-0.570197670151676	51	2	0.0130718954248366	153	4161	34358,32133	Npc1a,Hsc70-3
GSE11961_MEMORY_BCELL_DAY7_VS_PLASMA_CELL_DAY7_UP	GSE11961_MEMORY_BCELL_DAY7_VS_PLASMA_CELL_DAY7_UP	0.565413662248091	-0.570197670151676	51	2	0.0130718954248366	153	4161	43828,8674055	CaMKII,mgl
GSE29618_PRE_VS_DAY7_FLU_VACCINE_MDC_DN	GSE29618_PRE_VS_DAY7_FLU_VACCINE_MDC_DN	0.565413662248091	-0.570197670151676	51	2	0.0130718954248366	153	4161	37238,34396	betaTub56D,SamDC
GSE18893_TCONV_VS_TREG_24H_CULTURE_UP	GSE18893_TCONV_VS_TREG_24H_CULTURE_UP	0.565413662248091	-0.570197670151676	51	2	0.0130718954248366	153	4161	37230,33495	hts,NTPase
GSE3982_BASOPHIL_VS_CENT_MEMORY_CD4_TCELL_UP	GSE3982_BASOPHIL_VS_CENT_MEMORY_CD4_TCELL_UP	0.565413662248091	-0.570197670151676	51	2	0.0130718954248366	153	4161	34377,38181	Utx,CG12099
GSE44732_UNSTIM_VS_IL27_STIM_IMATURE_DC_UP	GSE44732_UNSTIM_VS_IL27_STIM_IMATURE_DC_UP	0.565413662248091	-0.570197670151676	51	2	0.0130718954248366	153	4161	36584,35376	CG8531,Nhe2
OSWALD_HEMATOPOIETIC_STEM_CELL_IN_COLLAGEN_GEL_DN	OSWALD_HEMATOPOIETIC_STEM_CELL_IN_COLLAGEN_GEL_DN	0.565413662248091	-0.570197670151676	51	2	0.0130718954248366	153	4161	32623,31593	Arp2,Pat1
GSE5542_IFNA_VS_IFNA_AND_IFNG_TREATED_EPITHELIAL_CELLS_24H_DN	GSE5542_IFNA_VS_IFNA_AND_IFNG_TREATED_EPITHELIAL_CELLS_24H_DN	0.565413662248091	-0.570197670151676	51	2	0.0130718954248366	153	4161	37069,40555	Pcl,CG14646
GO_MULTICELLULAR_ORGANISM_REPRODUCTION	GO_MULTICELLULAR_ORGANISM_REPRODUCTION	0.565796477488246	-0.569520845852951	136	5	0.0326797385620915	153	4161	34924,31293,33753,33532,35546	CycE,N,tkv,Hydr2,Ptr
LIM_MAMMARY_STEM_CELL_DN	LIM_MAMMARY_STEM_CELL_DN	0.566926889803501	-0.567524925713638	108	4	0.0261437908496732	153	4161	40398,36881,32531,33838	TfAP-2,CG5522,Rhp,Tsp26A
GO_CELLULAR_RESPONSE_TO_LIPID	GO_CELLULAR_RESPONSE_TO_LIPID	0.566926889803501	-0.567524925713638	108	4	0.0261437908496732	153	4161	34358,33532,34924,35540	Npc1a,Hydr2,CycE,EcR
NRF2_01	NRF2_01	0.566926889803501	-0.567524925713638	108	4	0.0261437908496732	153	4161	34984,2768852,35540,32623	Tpr2,par-1,EcR,Arp2
GO_G_PROTEIN_COUPLED_RECEPTOR_SIGNALING_PATHWAY	GO_G_PROTEIN_COUPLED_RECEPTOR_SIGNALING_PATHWAY	0.566926889803501	-0.567524925713638	108	4	0.0261437908496732	153	4161	38831,3355131,5740362,35799	Rac2,cta,CG34384,LRP1
ONKEN_UVEAL_MELANOMA_UP	ONKEN_UVEAL_MELANOMA_UP	0.567068803413256	-0.567274636208406	248	9	0.0588235294117647	153	4161	35799,31593,41935,35454,42266,38612,31738,31105,2768852	LRP1,Pat1,Fbxl7,Tif-IA,CG14291,Cyt-c1,Smox,rush,par-1
ARNT_02	ARNT_02	0.569676986177023	-0.562685769701031	80	3	0.0196078431372549	153	4161	44643,31293,43828	Cnx99A,N,CaMKII
GSE16450_IMMATURE_VS_MATURE_NEURON_CELL_LINE_DN	GSE16450_IMMATURE_VS_MATURE_NEURON_CELL_LINE_DN	0.569676986177023	-0.562685769701031	80	3	0.0196078431372549	153	4161	34396,43828,32508	SamDC,CaMKII,CG9281
GSE3982_EOSINOPHIL_VS_MAST_CELL_DN	GSE3982_EOSINOPHIL_VS_MAST_CELL_DN	0.569676986177023	-0.562685769701031	80	3	0.0196078431372549	153	4161	32508,39484,44643	CG9281,RpS4,Cnx99A
KIM_MYC_AMPLIFICATION_TARGETS_UP	KIM_MYC_AMPLIFICATION_TARGETS_UP	0.569676986177023	-0.562685769701031	80	3	0.0196078431372549	153	4161	39484,40491,32429	RpS4,CG11367,hiw
GSE27786_CD8_TCELL_VS_MONO_MAC_UP	GSE27786_CD8_TCELL_VS_MONO_MAC_UP	0.569676986177023	-0.562685769701031	80	3	0.0196078431372549	153	4161	33139,34095,44001	S6kII,baf,ScsbetaG
GSE4142_NAIVE_VS_GC_BCELL_DN	GSE4142_NAIVE_VS_GC_BCELL_DN	0.569676986177023	-0.562685769701031	80	3	0.0196078431372549	153	4161	35454,34924,34095	Tif-IA,CycE,baf
GSE3982_BASOPHIL_VS_TH1_DN	GSE3982_BASOPHIL_VS_TH1_DN	0.569676986177023	-0.562685769701031	80	3	0.0196078431372549	153	4161	46068,32508,32595	Acsl,CG9281,Cyp1
GSE17721_LPS_VS_PAM3CSK4_12H_BMDC_DN	GSE17721_LPS_VS_PAM3CSK4_12H_BMDC_DN	0.569676986177023	-0.562685769701031	80	3	0.0196078431372549	153	4161	34095,42854,41551	baf,Syx1A,Snx3
GO_PROTEIN_HETERODIMERIZATION_ACTIVITY	GO_PROTEIN_HETERODIMERIZATION_ACTIVITY	0.571590729678651	-0.559332051254843	165	6	0.0392156862745098	153	4161	42854,37230,40521,31293,31738,33432	Syx1A,hts,nAChRalpha4,N,Smox,dpp
PENG_RAPAMYCIN_RESPONSE_DN	PENG_RAPAMYCIN_RESPONSE_DN	0.572428605133253	-0.557867258521155	137	5	0.0326797385620915	153	4161	39557,32595,32133,48571,34396	Hsc70Cb,Cyp1,Hsc70-3,heph,SamDC
MORF_ANP32B	MORF_ANP32B	0.574328620302606	-0.554553537245471	109	4	0.0261437908496732	153	4161	34095,38612,44643,48571	baf,Cyt-c1,Cnx99A,heph
MORF_CAMK4	MORF_CAMK4	0.57607704977301	-0.551513860265217	52	2	0.0130718954248366	153	4161	32245,39241	fne,JIL-1
GSE17186_MEMORY_VS_NAIVE_BCELL_DN	GSE17186_MEMORY_VS_NAIVE_BCELL_DN	0.57607704977301	-0.551513860265217	52	2	0.0130718954248366	153	4161	38831,44183	Rac2,ScpX
GO_REGULATION_OF_NEUROTRANSMITTER_LEVELS	GO_REGULATION_OF_NEUROTRANSMITTER_LEVELS	0.57607704977301	-0.551513860265217	52	2	0.0130718954248366	153	4161	40521,42854	nAChRalpha4,Syx1A
GSE14000_4H_VS_16H_LPS_DC_TRANSLATED_RNA_DN	GSE14000_4H_VS_16H_LPS_DC_TRANSLATED_RNA_DN	0.57607704977301	-0.551513860265217	52	2	0.0130718954248366	153	4161	38831,36382	Rac2,Sin3A
GSE12003_4D_VS_8D_CULTURE_BM_PROGENITOR_UP	GSE12003_4D_VS_8D_CULTURE_BM_PROGENITOR_UP	0.57607704977301	-0.551513860265217	52	2	0.0130718954248366	153	4161	43873,38045	ras,Tudor-SN
KEGG_INSULIN_SIGNALING_PATHWAY	KEGG_INSULIN_SIGNALING_PATHWAY	0.57607704977301	-0.551513860265217	52	2	0.0130718954248366	153	4161	36497,32120	drk,PhKgamma
GO_REGULATION_OF_SIGNAL_TRANSDUCTION_BY_P53_CLASS_MEDIATOR	GO_REGULATION_OF_SIGNAL_TRANSDUCTION_BY_P53_CLASS_MEDIATOR	0.57607704977301	-0.551513860265217	52	2	0.0130718954248366	153	4161	35454,40813	Tif-IA,Taf1
GSE17721_LPS_VS_POLYIC_2H_BMDC_UP	GSE17721_LPS_VS_POLYIC_2H_BMDC_UP	0.57607704977301	-0.551513860265217	52	2	0.0130718954248366	153	4161	40556,35652	CG9855,Dscam1
GO_POSTSYNAPTIC_MEMBRANE	GO_POSTSYNAPTIC_MEMBRANE	0.57607704977301	-0.551513860265217	52	2	0.0130718954248366	153	4161	40521,43770	nAChRalpha4,Ank
GO_CALCIUM_ION_TRANSPORT	GO_CALCIUM_ION_TRANSPORT	0.57607704977301	-0.551513860265217	52	2	0.0130718954248366	153	4161	43828,36694	CaMKII,Trpm
GSE14308_TH17_VS_INDUCED_TREG_UP	GSE14308_TH17_VS_INDUCED_TREG_UP	0.57607704977301	-0.551513860265217	52	2	0.0130718954248366	153	4161	32429,33495	hiw,NTPase
GSE20366_EX_VIVO_VS_HOMEOSTATIC_CONVERSION_TREG_UP	GSE20366_EX_VIVO_VS_HOMEOSTATIC_CONVERSION_TREG_UP	0.57607704977301	-0.551513860265217	52	2	0.0130718954248366	153	4161	44001,32120	ScsbetaG,PhKgamma
GSE13522_WT_VS_IFNAR_KO_SKIN_UP	GSE13522_WT_VS_IFNAR_KO_SKIN_UP	0.57607704977301	-0.551513860265217	52	2	0.0130718954248366	153	4161	44183,33805	ScpX,CG11030
MODULE_279	MODULE_279	0.57607704977301	-0.551513860265217	52	2	0.0130718954248366	153	4161	46068,39421	Acsl,CG10663
GSE17721_CTRL_VS_PAM3CSK4_0.5H_BMDC_DN	GSE17721_CTRL_VS_PAM3CSK4_0.5H_BMDC_DN	0.57607704977301	-0.551513860265217	52	2	0.0130718954248366	153	4161	5740323,31813	smal,Lim1
GSE21678_WT_VS_FOXO1_FOXO3_KO_TREG_DN	GSE21678_WT_VS_FOXO1_FOXO3_KO_TREG_DN	0.57607704977301	-0.551513860265217	52	2	0.0130718954248366	153	4161	40555,32508	CG14646,CG9281
CRX_Q4	CRX_Q4	0.57607704977301	-0.551513860265217	52	2	0.0130718954248366	153	4161	33139,41602	S6kII,CtBP
GSE1460_DP_VS_CD4_THYMOCYTE_DN	GSE1460_DP_VS_CD4_THYMOCYTE_DN	0.57607704977301	-0.551513860265217	52	2	0.0130718954248366	153	4161	31738,37999	Smox,emp
OCT1_B	OCT1_B	0.57607704977301	-0.551513860265217	52	2	0.0130718954248366	153	4161	31293,39596	N,dlp
GSE25087_TREG_VS_TCONV_FETUS_DN	GSE25087_TREG_VS_TCONV_FETUS_DN	0.57607704977301	-0.551513860265217	52	2	0.0130718954248366	153	4161	34437,31493	LManII,CG32758
GSE3982_CTRL_VS_LPS_1H_NEUTROPHIL_DN	GSE3982_CTRL_VS_LPS_1H_NEUTROPHIL_DN	0.57607704977301	-0.551513860265217	52	2	0.0130718954248366	153	4161	39339,32661	CG7264,if
GSE17974_CTRL_VS_ACT_IL4_AND_ANTI_IL12_72H_CD4_TCELL_UP	GSE17974_CTRL_VS_ACT_IL4_AND_ANTI_IL12_72H_CD4_TCELL_UP	0.57607704977301	-0.551513860265217	52	2	0.0130718954248366	153	4161	42821,43017	Pli,Mocs2B
GO_NEGATIVE_REGULATION_OF_APOPTOTIC_SIGNALING_PATHWAY	GO_NEGATIVE_REGULATION_OF_APOPTOTIC_SIGNALING_PATHWAY	0.57607704977301	-0.551513860265217	52	2	0.0130718954248366	153	4161	35454,32595	Tif-IA,Cyp1
FOXO4_01	FOXO4_01	0.57607704977301	-0.551513860265217	52	2	0.0130718954248366	153	4161	34377,36694	Utx,Trpm
GO_MICROBODY_PART	GO_MICROBODY_PART	0.57607704977301	-0.551513860265217	52	2	0.0130718954248366	153	4161	46068,44183	Acsl,ScpX
HALLMARK_PROTEIN_SECRETION	HALLMARK_PROTEIN_SECRETION	0.57607704977301	-0.551513860265217	52	2	0.0130718954248366	153	4161	31706,33139	Ykt6,S6kII
GSE10273_HIGH_VS_LOW_IL7_TREATED_IRF4_8_NULL_PRE_BCELL_DN	GSE10273_HIGH_VS_LOW_IL7_TREATED_IRF4_8_NULL_PRE_BCELL_DN	0.57607704977301	-0.551513860265217	52	2	0.0130718954248366	153	4161	41114,40555	CG45050,CG14646
GSE27859_DC_VS_CD11C_INT_F480_HI_MACROPHAGE_DN	GSE27859_DC_VS_CD11C_INT_F480_HI_MACROPHAGE_DN	0.57607704977301	-0.551513860265217	52	2	0.0130718954248366	153	4161	44001,43828	ScsbetaG,CaMKII
GSE13484_12H_VS_3H_YF17D_VACCINE_STIM_PBMC_UP	GSE13484_12H_VS_3H_YF17D_VACCINE_STIM_PBMC_UP	0.57607704977301	-0.551513860265217	52	2	0.0130718954248366	153	4161	35583,44001	phtf,ScsbetaG
GSE14308_TH2_VS_TH17_DN	GSE14308_TH2_VS_TH17_DN	0.57607704977301	-0.551513860265217	52	2	0.0130718954248366	153	4161	39169,32429	nudE,hiw
GSE1432_6H_VS_24H_IFNG_MICROGLIA_UP	GSE1432_6H_VS_24H_IFNG_MICROGLIA_UP	0.57607704977301	-0.551513860265217	52	2	0.0130718954248366	153	4161	34396,40556	SamDC,CG9855
CACTTTG_MIR520G_MIR520H	CACTTTG_MIR520G_MIR520H	0.57607704977301	-0.551513860265217	52	2	0.0130718954248366	153	4161	33532,32009	Hydr2,Imp
GSE10239_NAIVE_VS_DAY4.5_EFF_CD8_TCELL_UP	GSE10239_NAIVE_VS_DAY4.5_EFF_CD8_TCELL_UP	0.57607704977301	-0.551513860265217	52	2	0.0130718954248366	153	4161	42854,41826	Syx1A,CG6752
KEGG_CALCIUM_SIGNALING_PATHWAY	KEGG_CALCIUM_SIGNALING_PATHWAY	0.57607704977301	-0.551513860265217	52	2	0.0130718954248366	153	4161	32120,43828	PhKgamma,CaMKII
GSE22033_WT_VS_PPARG_KO_MEF_UP	GSE22033_WT_VS_PPARG_KO_MEF_UP	0.57607704977301	-0.551513860265217	52	2	0.0130718954248366	153	4161	41826,33753	CG6752,tkv
GSE2706_UNSTIM_VS_2H_R848_DC_UP	GSE2706_UNSTIM_VS_2H_R848_DC_UP	0.57607704977301	-0.551513860265217	52	2	0.0130718954248366	153	4161	37602,42369	Ppa,CG4538
GSE28737_WT_VS_BCL6_HET_FOLLICULAR_BCELL_UP	GSE28737_WT_VS_BCL6_HET_FOLLICULAR_BCELL_UP	0.57607704977301	-0.551513860265217	52	2	0.0130718954248366	153	4161	31493,37801	CG32758,CG2812
GO_RESPONSE_TO_REACTIVE_OXYGEN_SPECIES	GO_RESPONSE_TO_REACTIVE_OXYGEN_SPECIES	0.57607704977301	-0.551513860265217	52	2	0.0130718954248366	153	4161	32595,38879	Cyp1,pbl
MORF_FSHR	MORF_FSHR	0.57607704977301	-0.551513860265217	52	2	0.0130718954248366	153	4161	39241,32245	JIL-1,fne
MARTINEZ_RB1_AND_TP53_TARGETS_UP	MARTINEZ_RB1_AND_TP53_TARGETS_UP	0.577617762568108	-0.548842939507758	166	6	0.0392156862745098	153	4161	31706,37230,3355131,34396,32508,42587	Ykt6,hts,cta,SamDC,CG9281,Mitofilin
GSE24026_PD1_LIGATION_VS_CTRL_IN_ACT_TCELL_LINE_DN	GSE24026_PD1_LIGATION_VS_CTRL_IN_ACT_TCELL_LINE_DN	0.578215876772302	-0.547807990814062	81	3	0.0196078431372549	153	4161	34358,32631,37070	Npc1a,mbt,pAbp
GSE11386_NAIVE_VS_MEMORY_BCELL_UP	GSE11386_NAIVE_VS_MEMORY_BCELL_UP	0.578215876772302	-0.547807990814062	81	3	0.0196078431372549	153	4161	32133,34358,37230	Hsc70-3,Npc1a,hts
MORF_FBL	MORF_FBL	0.578215876772302	-0.547807990814062	81	3	0.0196078431372549	153	4161	38612,31579,34095	Cyt-c1,kdn,baf
GSE13485_CTRL_VS_DAY1_YF17D_VACCINE_PBMC_UP	GSE13485_CTRL_VS_DAY1_YF17D_VACCINE_PBMC_UP	0.578215876772302	-0.547807990814062	81	3	0.0196078431372549	153	4161	32263,31593,33532	MFS10,Pat1,Hydr2
GSE39820_TGFBETA1_VS_TGFBETA3_IN_IL6_TREATED_CD4_TCELL_UP	GSE39820_TGFBETA1_VS_TGFBETA3_IN_IL6_TREATED_CD4_TCELL_UP	0.578215876772302	-0.547807990814062	81	3	0.0196078431372549	153	4161	42854,46068,31738	Syx1A,Acsl,Smox
GO_REGULATION_OF_TRANSMEMBRANE_TRANSPORT	GO_REGULATION_OF_TRANSMEMBRANE_TRANSPORT	0.578215876772302	-0.547807990814062	81	3	0.0196078431372549	153	4161	32595,43828,43770	Cyp1,CaMKII,Ank
GSE5542_UNTREATED_VS_IFNA_AND_IFNG_TREATED_EPITHELIAL_CELLS_24H_UP	GSE5542_UNTREATED_VS_IFNA_AND_IFNG_TREATED_EPITHELIAL_CELLS_24H_UP	0.578215876772302	-0.547807990814062	81	3	0.0196078431372549	153	4161	34781,39169,42587	CG16890,nudE,Mitofilin
MARKEY_RB1_ACUTE_LOF_UP	MARKEY_RB1_ACUTE_LOF_UP	0.578215876772302	-0.547807990814062	81	3	0.0196078431372549	153	4161	34095,38879,37070	baf,pbl,pAbp
GSE24142_ADULT_VS_FETAL_EARLY_THYMIC_PROGENITOR_DN	GSE24142_ADULT_VS_FETAL_EARLY_THYMIC_PROGENITOR_DN	0.578215876772302	-0.547807990814062	81	3	0.0196078431372549	153	4161	32009,34924,36584	Imp,CycE,CG8531
GO_NEURON_NEURON_SYNAPTIC_TRANSMISSION	GO_NEURON_NEURON_SYNAPTIC_TRANSMISSION	0.578518817284727	-0.547284205159656	23	1	0.0065359477124183	153	4161	38831	Rac2
GSE21546_UNSTIM_VS_ANTI_CD3_STIM_ELK1_KO_DP_THYMOCYTES_DN	GSE21546_UNSTIM_VS_ANTI_CD3_STIM_ELK1_KO_DP_THYMOCYTES_DN	0.578518817284727	-0.547284205159656	23	1	0.0065359477124183	153	4161	3355145	CG12547
KEGG_VEGF_SIGNALING_PATHWAY	KEGG_VEGF_SIGNALING_PATHWAY	0.578518817284727	-0.547284205159656	23	1	0.0065359477124183	153	4161	38831	Rac2
GO_REGULATION_OF_HEMATOPOIETIC_PROGENITOR_CELL_DIFFERENTIATION	GO_REGULATION_OF_HEMATOPOIETIC_PROGENITOR_CELL_DIFFERENTIATION	0.578518817284727	-0.547284205159656	23	1	0.0065359477124183	153	4161	31293	N
CHESLER_BRAIN_HIGHEST_EXPRESSION	CHESLER_BRAIN_HIGHEST_EXPRESSION	0.578518817284727	-0.547284205159656	23	1	0.0065359477124183	153	4161	37072	CG5742
GSE2706_R848_VS_R848_AND_LPS_2H_STIM_DC_UP	GSE2706_R848_VS_R848_AND_LPS_2H_STIM_DC_UP	0.578518817284727	-0.547284205159656	23	1	0.0065359477124183	153	4161	31813	Lim1
WIERENGA_STAT5A_TARGETS_GROUP1	WIERENGA_STAT5A_TARGETS_GROUP1	0.578518817284727	-0.547284205159656	23	1	0.0065359477124183	153	4161	43771	Arl4
MODULE_241	MODULE_241	0.578518817284727	-0.547284205159656	23	1	0.0065359477124183	153	4161	34437	LManII
chr14q11	chr14q11	0.578518817284727	-0.547284205159656	23	1	0.0065359477124183	153	4161	33805	CG11030
chr10q23	chr10q23	0.578518817284727	-0.547284205159656	23	1	0.0065359477124183	153	4161	40556	CG9855
KEGG_LONG_TERM_DEPRESSION	KEGG_LONG_TERM_DEPRESSION	0.578518817284727	-0.547284205159656	23	1	0.0065359477124183	153	4161	3355131	cta
RIGGI_EWING_SARCOMA_PROGENITOR_DN	RIGGI_EWING_SARCOMA_PROGENITOR_DN	0.578518817284727	-0.547284205159656	23	1	0.0065359477124183	153	4161	33532	Hydr2
GO_NUCLEOTIDE_SUGAR_METABOLIC_PROCESS	GO_NUCLEOTIDE_SUGAR_METABOLIC_PROCESS	0.578518817284727	-0.547284205159656	23	1	0.0065359477124183	153	4161	33903	mmy
GSE19888_ADENOSINE_A3R_INH_VS_ACT_WITH_INHIBITOR_PRETREATMENT_IN_MAST_CELL_UP	GSE19888_ADENOSINE_A3R_INH_VS_ACT_WITH_INHIBITOR_PRETREATMENT_IN_MAST_CELL_UP	0.578518817284727	-0.547284205159656	23	1	0.0065359477124183	153	4161	40556	CG9855
GO_RIBOSOME_BINDING	GO_RIBOSOME_BINDING	0.578518817284727	-0.547284205159656	23	1	0.0065359477124183	153	4161	32133	Hsc70-3
GO_POSITIVE_REGULATION_OF_REACTIVE_OXYGEN_SPECIES_METABOLIC_PROCESS	GO_POSITIVE_REGULATION_OF_REACTIVE_OXYGEN_SPECIES_METABOLIC_PROCESS	0.578518817284727	-0.547284205159656	23	1	0.0065359477124183	153	4161	36497	drk
GSE29615_CTRL_VS_DAY7_LAIV_FLU_VACCINE_PBMC_DN	GSE29615_CTRL_VS_DAY7_LAIV_FLU_VACCINE_PBMC_DN	0.578518817284727	-0.547284205159656	23	1	0.0065359477124183	153	4161	42676	wake
KTGGYRSGAA_UNKNOWN	KTGGYRSGAA_UNKNOWN	0.578518817284727	-0.547284205159656	23	1	0.0065359477124183	153	4161	3355145	CG12547
GO_PROTEIN_LOCALIZATION_TO_VACUOLE	GO_PROTEIN_LOCALIZATION_TO_VACUOLE	0.578518817284727	-0.547284205159656	23	1	0.0065359477124183	153	4161	37999	emp
GCM_SMO	GCM_SMO	0.578518817284727	-0.547284205159656	23	1	0.0065359477124183	153	4161	36382	Sin3A
CARD_MIR302A_TARGETS	CARD_MIR302A_TARGETS	0.578518817284727	-0.547284205159656	23	1	0.0065359477124183	153	4161	35583	phtf
CAHOY_ASTROCYTIC	CAHOY_ASTROCYTIC	0.578518817284727	-0.547284205159656	23	1	0.0065359477124183	153	4161	33753	tkv
IRF2_01	IRF2_01	0.578518817284727	-0.547284205159656	23	1	0.0065359477124183	153	4161	36694	Trpm
KEGG_ABC_TRANSPORTERS	KEGG_ABC_TRANSPORTERS	0.578518817284727	-0.547284205159656	23	1	0.0065359477124183	153	4161	41387	Mrp4
ZHANG_TLX_TARGETS_UP	ZHANG_TLX_TARGETS_UP	0.578518817284727	-0.547284205159656	23	1	0.0065359477124183	153	4161	37999	emp
GO_POSITIVE_REGULATION_OF_ENDOCYTOSIS	GO_POSITIVE_REGULATION_OF_ENDOCYTOSIS	0.578518817284727	-0.547284205159656	23	1	0.0065359477124183	153	4161	3355072	CG41099
REACTOME_RECRUITMENT_OF_MITOTIC_CENTROSOME_PROTEINS_AND_COMPLEXES	REACTOME_RECRUITMENT_OF_MITOTIC_CENTROSOME_PROTEINS_AND_COMPLEXES	0.578518817284727	-0.547284205159656	23	1	0.0065359477124183	153	4161	37238	betaTub56D
GSE25123_WT_VS_PPARG_KO_MACROPHAGE_UP	GSE25123_WT_VS_PPARG_KO_MACROPHAGE_UP	0.578518817284727	-0.547284205159656	23	1	0.0065359477124183	153	4161	31738	Smox
SCHAEFFER_PROSTATE_DEVELOPMENT_12HR_UP	SCHAEFFER_PROSTATE_DEVELOPMENT_12HR_UP	0.578518817284727	-0.547284205159656	23	1	0.0065359477124183	153	4161	42737	hh
GO_NUCLEAR_REPLICATION_FORK	GO_NUCLEAR_REPLICATION_FORK	0.578518817284727	-0.547284205159656	23	1	0.0065359477124183	153	4161	34311	Etl1
GSE46606_DAY1_VS_DAY3_CD40L_IL2_IL5_STIMULATED_BCELL_UP	GSE46606_DAY1_VS_DAY3_CD40L_IL2_IL5_STIMULATED_BCELL_UP	0.578518817284727	-0.547284205159656	23	1	0.0065359477124183	153	4161	8674055	mgl
FERREIRA_EWINGS_SARCOMA_UNSTABLE_VS_STABLE_DN	FERREIRA_EWINGS_SARCOMA_UNSTABLE_VS_STABLE_DN	0.578518817284727	-0.547284205159656	23	1	0.0065359477124183	153	4161	36497	drk
OUILLETTE_CLL_13Q14_DELETION_UP	OUILLETTE_CLL_13Q14_DELETION_UP	0.578518817284727	-0.547284205159656	23	1	0.0065359477124183	153	4161	35583	phtf
CCAWNWWNNNGGC_UNKNOWN	CCAWNWWNNNGGC_UNKNOWN	0.578518817284727	-0.547284205159656	23	1	0.0065359477124183	153	4161	34924	CycE
GSE21546_UNSTIM_VS_ANTI_CD3_STIM_SAP1A_KO_AND_ELK1_KO_DP_THYMOCYTES_DN	GSE21546_UNSTIM_VS_ANTI_CD3_STIM_SAP1A_KO_AND_ELK1_KO_DP_THYMOCYTES_DN	0.578518817284727	-0.547284205159656	23	1	0.0065359477124183	153	4161	39748	CG5830
TCTATGA_MIR376A_MIR376B	TCTATGA_MIR376A_MIR376B	0.578518817284727	-0.547284205159656	23	1	0.0065359477124183	153	4161	35652	Dscam1
RIZKI_TUMOR_INVASIVENESS_2D_UP	RIZKI_TUMOR_INVASIVENESS_2D_UP	0.578518817284727	-0.547284205159656	23	1	0.0065359477124183	153	4161	34396	SamDC
HTF_01	HTF_01	0.578518817284727	-0.547284205159656	23	1	0.0065359477124183	153	4161	38045	Tudor-SN
AMBROSINI_FLAVOPIRIDOL_TREATMENT_TP53	AMBROSINI_FLAVOPIRIDOL_TREATMENT_TP53	0.578518817284727	-0.547284205159656	23	1	0.0065359477124183	153	4161	33509	CG17265
GO_HEART_PROCESS	GO_HEART_PROCESS	0.578518817284727	-0.547284205159656	23	1	0.0065359477124183	153	4161	43828	CaMKII
PID_VEGFR1_2_PATHWAY	PID_VEGFR1_2_PATHWAY	0.578518817284727	-0.547284205159656	23	1	0.0065359477124183	153	4161	36497	drk
KEGG_PATHOGENIC_ESCHERICHIA_COLI_INFECTION	KEGG_PATHOGENIC_ESCHERICHIA_COLI_INFECTION	0.578518817284727	-0.547284205159656	23	1	0.0065359477124183	153	4161	37238	betaTub56D
GNF2_ELAC2	GNF2_ELAC2	0.578518817284727	-0.547284205159656	23	1	0.0065359477124183	153	4161	34095	baf
LIM_MAMMARY_LUMINAL_MATURE_UP	LIM_MAMMARY_LUMINAL_MATURE_UP	0.578518817284727	-0.547284205159656	23	1	0.0065359477124183	153	4161	32631	mbt
HALLMARK_CHOLESTEROL_HOMEOSTASIS	HALLMARK_CHOLESTEROL_HOMEOSTASIS	0.578518817284727	-0.547284205159656	23	1	0.0065359477124183	153	4161	43275	Ser
MODULE_29	MODULE_29	0.578518817284727	-0.547284205159656	23	1	0.0065359477124183	153	4161	39484	RpS4
LENAOUR_DENDRITIC_CELL_MATURATION_DN	LENAOUR_DENDRITIC_CELL_MATURATION_DN	0.578518817284727	-0.547284205159656	23	1	0.0065359477124183	153	4161	32595	Cyp1
GRYDER_PAX3FOXO1_ENHANCERS_KO_DOWN	GRYDER_PAX3FOXO1_ENHANCERS_KO_DOWN	0.579008934003863	-0.546437371469699	138	5	0.0326797385620915	153	4161	36788,39557,32497,43017,46068	lbk,Hsc70Cb,CG9220,Mocs2B,Acsl
GCM_NF2	GCM_NF2	0.581659954477302	-0.541869272660869	110	4	0.0261437908496732	153	4161	31593,31579,36382,36881	Pat1,kdn,Sin3A,CG5522
MORF_RAD21	MORF_RAD21	0.581659954477302	-0.541869272660869	110	4	0.0261437908496732	153	4161	38831,44643,38612,34095	Rac2,Cnx99A,Cyt-c1,baf
MIKKELSEN_NPC_ICP_WITH_H3K4ME3	MIKKELSEN_NPC_ICP_WITH_H3K4ME3	0.581659954477302	-0.541869272660869	110	4	0.0261437908496732	153	4161	5740323,318206,32120,35799	smal,Tlk,PhKgamma,LRP1
MODULE_18	MODULE_18	0.585536384107101	-0.535226955932993	139	5	0.0326797385620915	153	4161	31738,46068,40398,39339,34358	Smox,Acsl,TfAP-2,CG7264,Npc1a
GO_SECRETION	GO_SECRETION	0.585536384107101	-0.535226955932993	139	5	0.0326797385620915	153	4161	42854,31706,44643,31293,41387	Syx1A,Ykt6,Cnx99A,N,Mrp4
GSE10240_CTRL_VS_IL17_STIM_PRIMARY_BRONCHIAL_EPITHELIAL_CELLS_UP	GSE10240_CTRL_VS_IL17_STIM_PRIMARY_BRONCHIAL_EPITHELIAL_CELLS_UP	0.586549975125448	-0.533497405438646	53	2	0.0130718954248366	153	4161	40556,31593	CG9855,Pat1
GSE43955_TH0_VS_TGFB_IL6_TH17_ACT_CD4_TCELL_10H_UP	GSE43955_TH0_VS_TGFB_IL6_TH17_ACT_CD4_TCELL_10H_UP	0.586549975125448	-0.533497405438646	53	2	0.0130718954248366	153	4161	34883,37070	TfIIS,pAbp
MORF_DAP	MORF_DAP	0.586549975125448	-0.533497405438646	53	2	0.0130718954248366	153	4161	44643,38831	Cnx99A,Rac2
GSE5099_MONOCYTE_VS_ALTERNATIVE_M2_MACROPHAGE_DN	GSE5099_MONOCYTE_VS_ALTERNATIVE_M2_MACROPHAGE_DN	0.586549975125448	-0.533497405438646	53	2	0.0130718954248366	153	4161	32133,31493	Hsc70-3,CG32758
GSE11864_CSF1_IFNG_VS_CSF1_IFNG_PAM3CYS_IN_MAC_DN	GSE11864_CSF1_IFNG_VS_CSF1_IFNG_PAM3CYS_IN_MAC_DN	0.586549975125448	-0.533497405438646	53	2	0.0130718954248366	153	4161	40056,31364	CG3961,Fas2
GO_MONOCARBOXYLIC_ACID_BIOSYNTHETIC_PROCESS	GO_MONOCARBOXYLIC_ACID_BIOSYNTHETIC_PROCESS	0.586549975125448	-0.533497405438646	53	2	0.0130718954248366	153	4161	44183,46068	ScpX,Acsl
GSE17974_1H_VS_72H_UNTREATED_IN_VITRO_CD4_TCELL_UP	GSE17974_1H_VS_72H_UNTREATED_IN_VITRO_CD4_TCELL_UP	0.586549975125448	-0.533497405438646	53	2	0.0130718954248366	153	4161	37801,31293	CG2812,N
GSE37533_PPARG1_FOXP3_VS_PPARG2_FOXP3_TRANSDUCED_CD4_TCELL_DN	GSE37533_PPARG1_FOXP3_VS_PPARG2_FOXP3_TRANSDUCED_CD4_TCELL_DN	0.586549975125448	-0.533497405438646	53	2	0.0130718954248366	153	4161	33139,34883	S6kII,TfIIS
GSE17301_CTRL_VS_48H_ACD3_ACD28_IFNA5_STIM_CD8_TCELL_DN	GSE17301_CTRL_VS_48H_ACD3_ACD28_IFNA5_STIM_CD8_TCELL_DN	0.586549975125448	-0.533497405438646	53	2	0.0130718954248366	153	4161	5740362,37069	CG34384,Pcl
GSE45365_CD8A_DC_VS_CD11B_DC_UP	GSE45365_CD8A_DC_VS_CD11B_DC_UP	0.586549975125448	-0.533497405438646	53	2	0.0130718954248366	153	4161	2768852,33432	par-1,dpp
GSE17186_MEMORY_VS_CD21LOW_TRANSITIONAL_BCELL_DN	GSE17186_MEMORY_VS_CD21LOW_TRANSITIONAL_BCELL_DN	0.586549975125448	-0.533497405438646	53	2	0.0130718954248366	153	4161	31518,37230	mof,hts
GSE2706_UNSTIM_VS_8H_R848_DC_UP	GSE2706_UNSTIM_VS_8H_R848_DC_UP	0.586549975125448	-0.533497405438646	53	2	0.0130718954248366	153	4161	34924,37069	CycE,Pcl
GSE11924_TH1_VS_TH2_CD4_TCELL_DN	GSE11924_TH1_VS_TH2_CD4_TCELL_DN	0.586549975125448	-0.533497405438646	53	2	0.0130718954248366	153	4161	39013,44643	dally,Cnx99A
CHANG_CORE_SERUM_RESPONSE_DN	CHANG_CORE_SERUM_RESPONSE_DN	0.586549975125448	-0.533497405438646	53	2	0.0130718954248366	153	4161	43275,46068	Ser,Acsl
GSE40274_FOXP3_VS_FOXP3_AND_EOS_TRANSDUCED_ACTIVATED_CD4_TCELL_DN	GSE40274_FOXP3_VS_FOXP3_AND_EOS_TRANSDUCED_ACTIVATED_CD4_TCELL_DN	0.586549975125448	-0.533497405438646	53	2	0.0130718954248366	153	4161	38879,34924	pbl,CycE
GSE16522_MEMORY_VS_NAIVE_CD8_TCELL_DN	GSE16522_MEMORY_VS_NAIVE_CD8_TCELL_DN	0.586549975125448	-0.533497405438646	53	2	0.0130718954248366	153	4161	31293,42854	N,Syx1A
GSE411_UNSTIM_VS_100MIN_IL6_STIM_SOCS3_KO_MACROPHAGE_DN	GSE411_UNSTIM_VS_100MIN_IL6_STIM_SOCS3_KO_MACROPHAGE_DN	0.586549975125448	-0.533497405438646	53	2	0.0130718954248366	153	4161	3355131,34377	cta,Utx
GSE19888_ADENOSINE_A3R_INH_VS_INH_PRETREAT_AND_ACT_WITH_TCELL_MEMBRANES_MAST_CELL_UP	GSE19888_ADENOSINE_A3R_INH_VS_INH_PRETREAT_AND_ACT_WITH_TCELL_MEMBRANES_MAST_CELL_UP	0.586549975125448	-0.533497405438646	53	2	0.0130718954248366	153	4161	35662,33627	so,ft
MODULE_239	MODULE_239	0.586549975125448	-0.533497405438646	53	2	0.0130718954248366	153	4161	35523,32259	mle,CG43313
GSE10239_NAIVE_VS_KLRG1HIGH_EFF_CD8_TCELL_UP	GSE10239_NAIVE_VS_KLRG1HIGH_EFF_CD8_TCELL_UP	0.586549975125448	-0.533497405438646	53	2	0.0130718954248366	153	4161	42854,44183	Syx1A,ScpX
GSE17721_CPG_VS_GARDIQUIMOD_24H_BMDC_UP	GSE17721_CPG_VS_GARDIQUIMOD_24H_BMDC_UP	0.586549975125448	-0.533497405438646	53	2	0.0130718954248366	153	4161	32120,44001	PhKgamma,ScsbetaG
GSE12003_MIR223_KO_VS_WT_BM_PROGENITOR_4D_CULTURE_UP	GSE12003_MIR223_KO_VS_WT_BM_PROGENITOR_4D_CULTURE_UP	0.586549975125448	-0.533497405438646	53	2	0.0130718954248366	153	4161	32429,318206	hiw,Tlk
GSE30971_CTRL_VS_LPS_STIM_MACROPHAGE_WBP7_HET_2H_DN	GSE30971_CTRL_VS_LPS_STIM_MACROPHAGE_WBP7_HET_2H_DN	0.586549975125448	-0.533497405438646	53	2	0.0130718954248366	153	4161	3355131,37999	cta,emp
GSE9006_TYPE_1_DIABETES_AT_DX_VS_1MONTH_POST_DX_PBMC_DN	GSE9006_TYPE_1_DIABETES_AT_DX_VS_1MONTH_POST_DX_PBMC_DN	0.586549975125448	-0.533497405438646	53	2	0.0130718954248366	153	4161	33753,36881	tkv,CG5522
GSE23321_CD8_STEM_CELL_MEMORY_VS_CENTRAL_MEMORY_CD8_TCELL_DN	GSE23321_CD8_STEM_CELL_MEMORY_VS_CENTRAL_MEMORY_CD8_TCELL_DN	0.586549975125448	-0.533497405438646	53	2	0.0130718954248366	153	4161	37602,38059	Ppa,Ptpmeg
GSE13229_IMM_VS_MATURE_NKCELL_UP	GSE13229_IMM_VS_MATURE_NKCELL_UP	0.586549975125448	-0.533497405438646	53	2	0.0130718954248366	153	4161	37070,41602	pAbp,CtBP
WANG_SMARCE1_TARGETS_UP	WANG_SMARCE1_TARGETS_UP	0.586549975125448	-0.533497405438646	53	2	0.0130718954248366	153	4161	36363,43275	Lac,Ser
GSE24972_WT_VS_IRF8_KO_SPLEEN_FOLLICULAR_BCELL_DN	GSE24972_WT_VS_IRF8_KO_SPLEEN_FOLLICULAR_BCELL_DN	0.586549975125448	-0.533497405438646	53	2	0.0130718954248366	153	4161	32631,33139	mbt,S6kII
GSE11864_CSF1_VS_CSF1_IFNG_PAM3CYS_IN_MAC_DN	GSE11864_CSF1_VS_CSF1_IFNG_PAM3CYS_IN_MAC_DN	0.586549975125448	-0.533497405438646	53	2	0.0130718954248366	153	4161	31706,40056	Ykt6,CG3961
GO_ACTIVE_ION_TRANSMEMBRANE_TRANSPORTER_ACTIVITY	GO_ACTIVE_ION_TRANSMEMBRANE_TRANSPORTER_ACTIVITY	0.586549975125448	-0.533497405438646	53	2	0.0130718954248366	153	4161	35376,41387	Nhe2,Mrp4
GSE27859_MACROPHAGE_VS_CD11C_INT_F480_HI_MACROPHAGE_UP	GSE27859_MACROPHAGE_VS_CD11C_INT_F480_HI_MACROPHAGE_UP	0.586549975125448	-0.533497405438646	53	2	0.0130718954248366	153	4161	318206,31593	Tlk,Pat1
GSE25123_CTRL_VS_IL4_AND_ROSIGLITAZONE_STIM_MACROPHAGE_UP	GSE25123_CTRL_VS_IL4_AND_ROSIGLITAZONE_STIM_MACROPHAGE_UP	0.586549975125448	-0.533497405438646	53	2	0.0130718954248366	153	4161	36497,31738	drk,Smox
GSE11924_TFH_VS_TH2_CD4_TCELL_UP	GSE11924_TFH_VS_TH2_CD4_TCELL_UP	0.586549975125448	-0.533497405438646	53	2	0.0130718954248366	153	4161	48571,33495	heph,NTPase
GSE27786_LIN_NEG_VS_CD8_TCELL_DN	GSE27786_LIN_NEG_VS_CD8_TCELL_DN	0.586549975125448	-0.533497405438646	53	2	0.0130718954248366	153	4161	41826,33139	CG6752,S6kII
MORF_PAPSS1	MORF_PAPSS1	0.586549975125448	-0.533497405438646	53	2	0.0130718954248366	153	4161	44643,31579	Cnx99A,kdn
GSE22229_RENAL_TRANSPLANT_IMMUNOSUPP_THERAPY_VS_HEALTHY_PBMC_DN	GSE22229_RENAL_TRANSPLANT_IMMUNOSUPP_THERAPY_VS_HEALTHY_PBMC_DN	0.586549975125448	-0.533497405438646	53	2	0.0130718954248366	153	4161	31364,32497	Fas2,CG9220
GSE9988_ANTI_TREM1_AND_LPS_VS_CTRL_TREATED_MONOCYTES_DN	GSE9988_ANTI_TREM1_AND_LPS_VS_CTRL_TREATED_MONOCYTES_DN	0.586549975125448	-0.533497405438646	53	2	0.0130718954248366	153	4161	39748,31738	CG5830,Smox
RUIZ_TNC_TARGETS_DN	RUIZ_TNC_TARGETS_DN	0.586549975125448	-0.533497405438646	53	2	0.0130718954248366	153	4161	37238,34924	betaTub56D,CycE
GSE19401_PAM2CSK4_VS_RETINOIC_ACID_AND_PAM2CSK4_STIM_FOLLICULAR_DC_UP	GSE19401_PAM2CSK4_VS_RETINOIC_ACID_AND_PAM2CSK4_STIM_FOLLICULAR_DC_UP	0.586549975125448	-0.533497405438646	53	2	0.0130718954248366	153	4161	44643,33899	Cnx99A,retm
GSE9878_CTRL_VS_EBF_TRANSDUCED_PAX5_KO_PRO_BCELL_DN	GSE9878_CTRL_VS_EBF_TRANSDUCED_PAX5_KO_PRO_BCELL_DN	0.586649064423427	-0.533328483891877	82	3	0.0196078431372549	153	4161	31105,38879,38364	rush,pbl,CG1271
GSE17721_POLYIC_VS_CPG_6H_BMDC_DN	GSE17721_POLYIC_VS_CPG_6H_BMDC_DN	0.586649064423427	-0.533328483891877	82	3	0.0196078431372549	153	4161	37070,32595,32133	pAbp,Cyp1,Hsc70-3
GSE29617_CTRL_VS_DAY3_TIV_FLU_VACCINE_PBMC_2008_DN	GSE29617_CTRL_VS_DAY3_TIV_FLU_VACCINE_PBMC_2008_DN	0.586649064423427	-0.533328483891877	82	3	0.0196078431372549	153	4161	41602,34984,3355107	CtBP,Tpr2,Tim17b
GO_INNATE_IMMUNE_RESPONSE	GO_INNATE_IMMUNE_RESPONSE	0.586649064423427	-0.533328483891877	82	3	0.0196078431372549	153	4161	31364,37238,43828	Fas2,betaTub56D,CaMKII
GO_REGULATION_OF_SEQUENCE_SPECIFIC_DNA_BINDING_TRANSCRIPTION_FACTOR_ACTIVITY	GO_REGULATION_OF_SEQUENCE_SPECIFIC_DNA_BINDING_TRANSCRIPTION_FACTOR_ACTIVITY	0.586649064423427	-0.533328483891877	82	3	0.0196078431372549	153	4161	5740323,42737,39241	smal,hh,JIL-1
ARNT_01	ARNT_01	0.586649064423427	-0.533328483891877	82	3	0.0196078431372549	153	4161	43275,32009,34377	Ser,Imp,Utx
GO_ACTIN_BINDING	GO_ACTIN_BINDING	0.586649064423427	-0.533328483891877	82	3	0.0196078431372549	153	4161	37230,32623,41955	hts,Arp2,Mhcl
GSE2826_WT_VS_BTK_KO_BCELL_UP	GSE2826_WT_VS_BTK_KO_BCELL_UP	0.586649064423427	-0.533328483891877	82	3	0.0196078431372549	153	4161	34883,32120,33753	TfIIS,PhKgamma,tkv
RFX1_01	RFX1_01	0.586649064423427	-0.533328483891877	82	3	0.0196078431372549	153	4161	43771,39241,35662	Arl4,JIL-1,so
GO_POSITIVE_REGULATION_OF_INNATE_IMMUNE_RESPONSE	GO_POSITIVE_REGULATION_OF_INNATE_IMMUNE_RESPONSE	0.586649064423427	-0.533328483891877	82	3	0.0196078431372549	153	4161	33139,39241,36382	S6kII,JIL-1,Sin3A
GO_NEGATIVE_REGULATION_OF_PROTEIN_METABOLIC_PROCESS	GO_NEGATIVE_REGULATION_OF_PROTEIN_METABOLIC_PROCESS	0.58684805454568	-0.532989343520855	280	10	0.065359477124183	153	4161	44653,39748,31738,33139,41551,32009,318206,42737,35540,36382	wech,CG5830,Smox,S6kII,Snx3,Imp,Tlk,hh,EcR,Sin3A
CUI_TCF21_TARGETS_2_UP	CUI_TCF21_TARGETS_2_UP	0.588919625569631	-0.529465563776697	111	4	0.0261437908496732	153	4161	31364,53565,34095,35478	Fas2,bor,baf,gus
GO_TRANSFERASE_ACTIVITY_TRANSFERRING_GLYCOSYL_GROUPS	GO_TRANSFERASE_ACTIVITY_TRANSFERRING_GLYCOSYL_GROUPS	0.588919625569631	-0.529465563776697	111	4	0.0261437908496732	153	4161	32497,37421,32259,43240	CG9220,Ugt49C1,CG43313,CG6330
GO_REGULATION_OF_INNATE_IMMUNE_RESPONSE	GO_REGULATION_OF_INNATE_IMMUNE_RESPONSE	0.588919625569631	-0.529465563776697	111	4	0.0261437908496732	153	4161	35540,39241,33139,36382	EcR,JIL-1,S6kII,Sin3A
RUTELLA_RESPONSE_TO_HGF_VS_CSF2RB_AND_IL4_UP	RUTELLA_RESPONSE_TO_HGF_VS_CSF2RB_AND_IL4_UP	0.588919625569631	-0.529465563776697	111	4	0.0261437908496732	153	4161	34358,37999,32595,31738	Npc1a,emp,Cyp1,Smox
GO_GLYCOSYL_COMPOUND_METABOLIC_PROCESS	GO_GLYCOSYL_COMPOUND_METABOLIC_PROCESS	0.589546502722968	-0.528401677089732	168	6	0.0392156862745098	153	4161	43017,33495,43240,38612,43873,34396	Mocs2B,NTPase,CG6330,Cyt-c1,ras,SamDC
MORF_RAN	MORF_RAN	0.589546502722968	-0.528401677089732	168	6	0.0392156862745098	153	4161	44643,38612,38831,48571,34095,31579	Cnx99A,Cyt-c1,Rac2,heph,baf,kdn
MORF_EIF3S2	MORF_EIF3S2	0.592009928689884	-0.524231872803156	140	5	0.0326797385620915	153	4161	31579,43873,37070,38612,42587	kdn,ras,pAbp,Cyt-c1,Mitofilin
GAVIN_FOXP3_TARGETS_CLUSTER_P3	GAVIN_FOXP3_TARGETS_CLUSTER_P3	0.594102824281639	-0.520702869749164	24	1	0.0065359477124183	153	4161	33903	mmy
ESC_V6.5_UP_EARLY.V1_DN	ESC_V6.5_UP_EARLY.V1_DN	0.594102824281639	-0.520702869749164	24	1	0.0065359477124183	153	4161	32400	NetB
GCM_ERBB2IP	GCM_ERBB2IP	0.594102824281639	-0.520702869749164	24	1	0.0065359477124183	153	4161	3355072	CG41099
GSE6259_DEC205_POS_DC_VS_BCELL_UP	GSE6259_DEC205_POS_DC_VS_BCELL_UP	0.594102824281639	-0.520702869749164	24	1	0.0065359477124183	153	4161	7354433	DIP-epsilon
APPIERTO_RESPONSE_TO_FENRETINIDE_DN	APPIERTO_RESPONSE_TO_FENRETINIDE_DN	0.594102824281639	-0.520702869749164	24	1	0.0065359477124183	153	4161	34095	baf
WNT_SIGNALING	WNT_SIGNALING	0.594102824281639	-0.520702869749164	24	1	0.0065359477124183	153	4161	41602	CtBP
GO_ENSHEATHMENT_OF_NEURONS	GO_ENSHEATHMENT_OF_NEURONS	0.594102824281639	-0.520702869749164	24	1	0.0065359477124183	153	4161	44861	sdt
GSE9509_LPS_VS_LPS_AND_IL10_STIM_IL10_KO_MACROPHAGE_20MIN_UP	GSE9509_LPS_VS_LPS_AND_IL10_STIM_IL10_KO_MACROPHAGE_20MIN_UP	0.594102824281639	-0.520702869749164	24	1	0.0065359477124183	153	4161	40491	CG11367
GSE17974_IL4_AND_ANTI_IL12_VS_UNTREATED_48H_ACT_CD4_TCELL_DN	GSE17974_IL4_AND_ANTI_IL12_VS_UNTREATED_48H_ACT_CD4_TCELL_DN	0.594102824281639	-0.520702869749164	24	1	0.0065359477124183	153	4161	43770	Ank
GSE17974_IL4_AND_ANTI_IL12_VS_UNTREATED_4H_ACT_CD4_TCELL_DN	GSE17974_IL4_AND_ANTI_IL12_VS_UNTREATED_4H_ACT_CD4_TCELL_DN	0.594102824281639	-0.520702869749164	24	1	0.0065359477124183	153	4161	39013	dally
BURTON_ADIPOGENESIS_4	BURTON_ADIPOGENESIS_4	0.594102824281639	-0.520702869749164	24	1	0.0065359477124183	153	4161	32508	CG9281
FLECHNER_PBL_KIDNEY_TRANSPLANT_REJECTED_VS_OK_UP	FLECHNER_PBL_KIDNEY_TRANSPLANT_REJECTED_VS_OK_UP	0.594102824281639	-0.520702869749164	24	1	0.0065359477124183	153	4161	44643	Cnx99A
GSE42724_NAIVE_BCELL_VS_PLASMABLAST_UP	GSE42724_NAIVE_BCELL_VS_PLASMABLAST_UP	0.594102824281639	-0.520702869749164	24	1	0.0065359477124183	153	4161	37999	emp
MODULE_342	MODULE_342	0.594102824281639	-0.520702869749164	24	1	0.0065359477124183	153	4161	43770	Ank
GO_CONDENSED_CHROMOSOME_CENTROMERIC_REGION	GO_CONDENSED_CHROMOSOME_CENTROMERIC_REGION	0.594102824281639	-0.520702869749164	24	1	0.0065359477124183	153	4161	39169	nudE
MODULE_86	MODULE_86	0.594102824281639	-0.520702869749164	24	1	0.0065359477124183	153	4161	38831	Rac2
GSE19198_CTRL_VS_IL21_TREATED_TCELL_1H_UP	GSE19198_CTRL_VS_IL21_TREATED_TCELL_1H_UP	0.594102824281639	-0.520702869749164	24	1	0.0065359477124183	153	4161	36694	Trpm
GO_INTRACELLULAR_STEROID_HORMONE_RECEPTOR_SIGNALING_PATHWAY	GO_INTRACELLULAR_STEROID_HORMONE_RECEPTOR_SIGNALING_PATHWAY	0.594102824281639	-0.520702869749164	24	1	0.0065359477124183	153	4161	34924	CycE
GO_SMOOTHENED_SIGNALING_PATHWAY	GO_SMOOTHENED_SIGNALING_PATHWAY	0.594102824281639	-0.520702869749164	24	1	0.0065359477124183	153	4161	42737	hh
chr1p35	chr1p35	0.594102824281639	-0.520702869749164	24	1	0.0065359477124183	153	4161	44748	NiPp1
AACTGAC_MIR223	AACTGAC_MIR223	0.594102824281639	-0.520702869749164	24	1	0.0065359477124183	153	4161	40491	CG11367
HOFFMANN_SMALL_PRE_BII_TO_IMMATURE_B_LYMPHOCYTE_UP	HOFFMANN_SMALL_PRE_BII_TO_IMMATURE_B_LYMPHOCYTE_UP	0.594102824281639	-0.520702869749164	24	1	0.0065359477124183	153	4161	44001	ScsbetaG
GSE22886_TCELL_VS_BCELL_NAIVE_DN	GSE22886_TCELL_VS_BCELL_NAIVE_DN	0.594102824281639	-0.520702869749164	24	1	0.0065359477124183	153	4161	32273	sno
GSE2706_UNSTIM_VS_2H_LPS_DC_UP	GSE2706_UNSTIM_VS_2H_LPS_DC_UP	0.594102824281639	-0.520702869749164	24	1	0.0065359477124183	153	4161	3355145	CG12547
GSE32986_CURDLAN_HIGHDOSE_VS_GMCSF_AND_CURDLAN_HIGHDOSE_STIM_DC_DN	GSE32986_CURDLAN_HIGHDOSE_VS_GMCSF_AND_CURDLAN_HIGHDOSE_STIM_DC_DN	0.594102824281639	-0.520702869749164	24	1	0.0065359477124183	153	4161	35997	Mmp2
ROSS_AML_OF_FAB_M7_TYPE	ROSS_AML_OF_FAB_M7_TYPE	0.594102824281639	-0.520702869749164	24	1	0.0065359477124183	153	4161	41387	Mrp4
GO_POSITIVE_REGULATION_OF_TRANSMEMBRANE_TRANSPORT	GO_POSITIVE_REGULATION_OF_TRANSMEMBRANE_TRANSPORT	0.594102824281639	-0.520702869749164	24	1	0.0065359477124183	153	4161	43770	Ank
GSE2405_0H_VS_3H_A_PHAGOCYTOPHILUM_STIM_NEUTROPHIL_DN	GSE2405_0H_VS_3H_A_PHAGOCYTOPHILUM_STIM_NEUTROPHIL_DN	0.594102824281639	-0.520702869749164	24	1	0.0065359477124183	153	4161	43771	Arl4
GO_PEPTIDASE_INHIBITOR_ACTIVITY	GO_PEPTIDASE_INHIBITOR_ACTIVITY	0.594102824281639	-0.520702869749164	24	1	0.0065359477124183	153	4161	33139	S6kII
GO_URONIC_ACID_METABOLIC_PROCESS	GO_URONIC_ACID_METABOLIC_PROCESS	0.594102824281639	-0.520702869749164	24	1	0.0065359477124183	153	4161	37421	Ugt49C1
NAKAMURA_ADIPOGENESIS_LATE_UP	NAKAMURA_ADIPOGENESIS_LATE_UP	0.594102824281639	-0.520702869749164	24	1	0.0065359477124183	153	4161	40056	CG3961
BURTON_ADIPOGENESIS_PEAK_AT_16HR	BURTON_ADIPOGENESIS_PEAK_AT_16HR	0.594102824281639	-0.520702869749164	24	1	0.0065359477124183	153	4161	32508	CG9281
GSE45365_WT_VS_IFNAR_KO_CD11B_DC_MCMV_INFECTION_DN	GSE45365_WT_VS_IFNAR_KO_CD11B_DC_MCMV_INFECTION_DN	0.594102824281639	-0.520702869749164	24	1	0.0065359477124183	153	4161	43275	Ser
GO_SOLUTE_CATION_SYMPORTER_ACTIVITY	GO_SOLUTE_CATION_SYMPORTER_ACTIVITY	0.594102824281639	-0.520702869749164	24	1	0.0065359477124183	153	4161	32263	MFS10
BONCI_TARGETS_OF_MIR15A_AND_MIR16_1	BONCI_TARGETS_OF_MIR15A_AND_MIR16_1	0.594102824281639	-0.520702869749164	24	1	0.0065359477124183	153	4161	34924	CycE
GO_RENAL_SYSTEM_PROCESS	GO_RENAL_SYSTEM_PROCESS	0.594102824281639	-0.520702869749164	24	1	0.0065359477124183	153	4161	40521	nAChRalpha4
GO_PHOSPHORIC_DIESTER_HYDROLASE_ACTIVITY	GO_PHOSPHORIC_DIESTER_HYDROLASE_ACTIVITY	0.594102824281639	-0.520702869749164	24	1	0.0065359477124183	153	4161	39751	Notum
PEART_HDAC_PROLIFERATION_CLUSTER_UP	PEART_HDAC_PROLIFERATION_CLUSTER_UP	0.594102824281639	-0.520702869749164	24	1	0.0065359477124183	153	4161	34924	CycE
COLDREN_GEFITINIB_RESISTANCE_DN	COLDREN_GEFITINIB_RESISTANCE_DN	0.594102824281639	-0.520702869749164	24	1	0.0065359477124183	153	4161	31105	rush
KEGG_LEUKOCYTE_TRANSENDOTHELIAL_MIGRATION	KEGG_LEUKOCYTE_TRANSENDOTHELIAL_MIGRATION	0.594102824281639	-0.520702869749164	24	1	0.0065359477124183	153	4161	38831	Rac2
DOANE_BREAST_CANCER_ESR1_UP	DOANE_BREAST_CANCER_ESR1_UP	0.594102824281639	-0.520702869749164	24	1	0.0065359477124183	153	4161	33753	tkv
EPPERT_HSC_R	EPPERT_HSC_R	0.594102824281639	-0.520702869749164	24	1	0.0065359477124183	153	4161	43770	Ank
GO_REGULATION_OF_CYTOKINESIS	GO_REGULATION_OF_CYTOKINESIS	0.594102824281639	-0.520702869749164	24	1	0.0065359477124183	153	4161	38879	pbl
PTEN_DN.V2_DN	PTEN_DN.V2_DN	0.594102824281639	-0.520702869749164	24	1	0.0065359477124183	153	4161	39339	CG7264
GSE14000_UNSTIM_VS_4H_LPS_DC_DN	GSE14000_UNSTIM_VS_4H_LPS_DC_DN	0.594102824281639	-0.520702869749164	24	1	0.0065359477124183	153	4161	34396	SamDC
GO_MAMMARY_GLAND_DEVELOPMENT	GO_MAMMARY_GLAND_DEVELOPMENT	0.594102824281639	-0.520702869749164	24	1	0.0065359477124183	153	4161	32400	NetB
ELVIDGE_HYPOXIA_BY_DMOG_DN	ELVIDGE_HYPOXIA_BY_DMOG_DN	0.594102824281639	-0.520702869749164	24	1	0.0065359477124183	153	4161	39557	Hsc70Cb
GSE26343_UNSTIM_VS_LPS_STIM_NFAT5_KO_MACROPHAGE_DN	GSE26343_UNSTIM_VS_LPS_STIM_NFAT5_KO_MACROPHAGE_DN	0.594102824281639	-0.520702869749164	24	1	0.0065359477124183	153	4161	33903	mmy
CTAGGAA_MIR384	CTAGGAA_MIR384	0.594102824281639	-0.520702869749164	24	1	0.0065359477124183	153	4161	31364	Fas2
CUI_GLUCOSE_DEPRIVATION	CUI_GLUCOSE_DEPRIVATION	0.594102824281639	-0.520702869749164	24	1	0.0065359477124183	153	4161	44643	Cnx99A
GO_INSULIN_RECEPTOR_SIGNALING_PATHWAY	GO_INSULIN_RECEPTOR_SIGNALING_PATHWAY	0.594102824281639	-0.520702869749164	24	1	0.0065359477124183	153	4161	36497	drk
GSE13547_WT_VS_ZFX_KO_BCELL_ANTI_IGM_STIM_2H_UP	GSE13547_WT_VS_ZFX_KO_BCELL_ANTI_IGM_STIM_2H_UP	0.594975209100353	-0.519235539682091	83	3	0.0196078431372549	153	4161	44748,42587,34095	NiPp1,Mitofilin,baf
KAECH_DAY15_EFF_VS_MEMORY_CD8_TCELL_DN	KAECH_DAY15_EFF_VS_MEMORY_CD8_TCELL_DN	0.594975209100353	-0.519235539682091	83	3	0.0196078431372549	153	4161	33805,34095,37999	CG11030,baf,emp
GSE26030_TH1_VS_TH17_DAY5_POST_POLARIZATION_DN	GSE26030_TH1_VS_TH17_DAY5_POST_POLARIZATION_DN	0.594975209100353	-0.519235539682091	83	3	0.0196078431372549	153	4161	44001,31738,41387	ScsbetaG,Smox,Mrp4
USF_01	USF_01	0.594975209100353	-0.519235539682091	83	3	0.0196078431372549	153	4161	3355131,34377,32009	cta,Utx,Imp
GSE39556_CD8A_DC_VS_NK_CELL_MOUSE_3H_POST_POLYIC_INJ_UP	GSE39556_CD8A_DC_VS_NK_CELL_MOUSE_3H_POST_POLYIC_INJ_UP	0.594975209100353	-0.519235539682091	83	3	0.0196078431372549	153	4161	37238,34924,32631	betaTub56D,CycE,mbt
STAT1_02	STAT1_02	0.594975209100353	-0.519235539682091	83	3	0.0196078431372549	153	4161	32245,31579,318206	fne,kdn,Tlk
GSE10240_IL22_VS_IL17_STIM_PRIMARY_BRONCHIAL_EPITHELIAL_CELLS_UP	GSE10240_IL22_VS_IL17_STIM_PRIMARY_BRONCHIAL_EPITHELIAL_CELLS_UP	0.594975209100353	-0.519235539682091	83	3	0.0196078431372549	153	4161	41602,44183,40491	CtBP,ScpX,CG11367
GSE1740_MCSF_VS_MCSF_AND_IFNG_DAY2_DERIVED_MACROPHAGE_WITH_IFNA_STIM_UP	GSE1740_MCSF_VS_MCSF_AND_IFNG_DAY2_DERIVED_MACROPHAGE_WITH_IFNA_STIM_UP	0.594975209100353	-0.519235539682091	83	3	0.0196078431372549	153	4161	46068,43873,42821	Acsl,ras,Pli
MODULE_52	MODULE_52	0.596106450988551	-0.51733601882429	112	4	0.0261437908496732	153	4161	44183,39339,46068,32259	ScpX,CG7264,Acsl,CG43313
GO_CARBOHYDRATE_METABOLIC_PROCESS	GO_CARBOHYDRATE_METABOLIC_PROCESS	0.596650276887274	-0.516424138096734	254	9	0.0588235294117647	153	4161	34358,32120,37421,33914,33495,8674055,31579,38364,34437	Npc1a,PhKgamma,Ugt49C1,CG31637,NTPase,mgl,kdn,CG1271,LManII
GSE27786_BCELL_VS_CD8_TCELL_DN	GSE27786_BCELL_VS_CD8_TCELL_DN	0.596831940799206	-0.516119711418828	54	2	0.0130718954248366	153	4161	43240,32429	CG6330,hiw
GSE22886_NAIVE_CD8_TCELL_VS_DC_UP	GSE22886_NAIVE_CD8_TCELL_VS_DC_UP	0.596831940799206	-0.516119711418828	54	2	0.0130718954248366	153	4161	39748,38059	CG5830,Ptpmeg
GSE9006_HEALTHY_VS_TYPE_1_DIABETES_PBMC_4MONTH_POST_DX_DN	GSE9006_HEALTHY_VS_TYPE_1_DIABETES_PBMC_4MONTH_POST_DX_DN	0.596831940799206	-0.516119711418828	54	2	0.0130718954248366	153	4161	36881,32259	CG5522,CG43313
GSE13306_TREG_VS_TCONV_LAMINA_PROPRIA_UP	GSE13306_TREG_VS_TCONV_LAMINA_PROPRIA_UP	0.596831940799206	-0.516119711418828	54	2	0.0130718954248366	153	4161	34358,33903	Npc1a,mmy
GSE22886_NAIVE_BCELL_VS_BM_PLASMA_CELL_DN	GSE22886_NAIVE_BCELL_VS_BM_PLASMA_CELL_DN	0.596831940799206	-0.516119711418828	54	2	0.0130718954248366	153	4161	43873,33903	ras,mmy
GO_PURINE_CONTAINING_COMPOUND_BIOSYNTHETIC_PROCESS	GO_PURINE_CONTAINING_COMPOUND_BIOSYNTHETIC_PROCESS	0.596831940799206	-0.516119711418828	54	2	0.0130718954248366	153	4161	34396,43873	SamDC,ras
GSE27786_CD4_TCELL_VS_NKCELL_UP	GSE27786_CD4_TCELL_VS_NKCELL_UP	0.596831940799206	-0.516119711418828	54	2	0.0130718954248366	153	4161	32120,39491	PhKgamma,trn
GSE39820_TGFBETA1_VS_TGFBETA3_IN_IL6_IL23A_TREATED_CD4_TCELL_UP	GSE39820_TGFBETA1_VS_TGFBETA3_IN_IL6_IL23A_TREATED_CD4_TCELL_UP	0.596831940799206	-0.516119711418828	54	2	0.0130718954248366	153	4161	46068,33899	Acsl,retm
GSE27786_CD8_TCELL_VS_NKCELL_DN	GSE27786_CD8_TCELL_VS_NKCELL_DN	0.596831940799206	-0.516119711418828	54	2	0.0130718954248366	153	4161	35583,8674055	phtf,mgl
GSE35543_IN_VITRO_ITREG_VS_CONVERTED_EX_ITREG_UP	GSE35543_IN_VITRO_ITREG_VS_CONVERTED_EX_ITREG_UP	0.596831940799206	-0.516119711418828	54	2	0.0130718954248366	153	4161	44001,37069	ScsbetaG,Pcl
GSE3920_UNTREATED_VS_IFNA_TREATED_ENDOTHELIAL_CELL_UP	GSE3920_UNTREATED_VS_IFNA_TREATED_ENDOTHELIAL_CELL_UP	0.596831940799206	-0.516119711418828	54	2	0.0130718954248366	153	4161	39169,35799	nudE,LRP1
GSE19888_ADENOSINE_A3R_ACT_VS_TCELL_MEMBRANES_ACT_IN_MAST_CELL_DN	GSE19888_ADENOSINE_A3R_ACT_VS_TCELL_MEMBRANES_ACT_IN_MAST_CELL_DN	0.596831940799206	-0.516119711418828	54	2	0.0130718954248366	153	4161	31593,36584	Pat1,CG8531
GSE11961_MEMORY_BCELL_DAY7_VS_MEMORY_BCELL_DAY40_DN	GSE11961_MEMORY_BCELL_DAY7_VS_MEMORY_BCELL_DAY40_DN	0.596831940799206	-0.516119711418828	54	2	0.0130718954248366	153	4161	33753,35478	tkv,gus
GSE14308_NAIVE_CD4_TCELL_VS_NATURAL_TREG_UP	GSE14308_NAIVE_CD4_TCELL_VS_NATURAL_TREG_UP	0.596831940799206	-0.516119711418828	54	2	0.0130718954248366	153	4161	33495,35417	NTPase,CG2201
GSE25677_R848_VS_MPL_AND_R848_STIM_BCELL_DN	GSE25677_R848_VS_MPL_AND_R848_STIM_BCELL_DN	0.596831940799206	-0.516119711418828	54	2	0.0130718954248366	153	4161	42587,35523	Mitofilin,mle
GSE19198_CTRL_VS_IL21_TREATED_TCELL_6H_UP	GSE19198_CTRL_VS_IL21_TREATED_TCELL_6H_UP	0.596831940799206	-0.516119711418828	54	2	0.0130718954248366	153	4161	35583,38612	phtf,Cyt-c1
GSE17721_CTRL_VS_LPS_0.5H_BMDC_UP	GSE17721_CTRL_VS_LPS_0.5H_BMDC_UP	0.596831940799206	-0.516119711418828	54	2	0.0130718954248366	153	4161	34095,37230	baf,hts
GSE31082_DP_VS_CD4_SP_THYMOCYTE_DN	GSE31082_DP_VS_CD4_SP_THYMOCYTE_DN	0.596831940799206	-0.516119711418828	54	2	0.0130718954248366	153	4161	37070,33532	pAbp,Hydr2
GO_MIDBODY	GO_MIDBODY	0.596831940799206	-0.516119711418828	54	2	0.0130718954248366	153	4161	32133,38879	Hsc70-3,pbl
GSE2770_IL12_VS_IL4_TREATED_ACT_CD4_TCELL_6H_UP	GSE2770_IL12_VS_IL4_TREATED_ACT_CD4_TCELL_6H_UP	0.596831940799206	-0.516119711418828	54	2	0.0130718954248366	153	4161	42854,42821	Syx1A,Pli
GSE42088_UNINF_VS_LEISHMANIA_INF_DC_24H_UP	GSE42088_UNINF_VS_LEISHMANIA_INF_DC_24H_UP	0.596831940799206	-0.516119711418828	54	2	0.0130718954248366	153	4161	44001,42266	ScsbetaG,CG14291
GSE9601_UNTREATED_VS_PI3K_INHIBITOR_TREATED_HCMV_INF_MONOCYTE_UP	GSE9601_UNTREATED_VS_PI3K_INHIBITOR_TREATED_HCMV_INF_MONOCYTE_UP	0.596831940799206	-0.516119711418828	54	2	0.0130718954248366	153	4161	37254,41955	sm,Mhcl
MORF_SUPT3H	MORF_SUPT3H	0.596831940799206	-0.516119711418828	54	2	0.0130718954248366	153	4161	32245,39241	fne,JIL-1
GSE9037_WT_VS_IRAK4_KO_LPS_4H_STIM_BMDM_UP	GSE9037_WT_VS_IRAK4_KO_LPS_4H_STIM_BMDM_UP	0.596831940799206	-0.516119711418828	54	2	0.0130718954248366	153	4161	32631,39241	mbt,JIL-1
GSE7548_NAIVE_VS_DAY7_PCC_IMMUNIZATION_CD4_TCELL_UP	GSE7548_NAIVE_VS_DAY7_PCC_IMMUNIZATION_CD4_TCELL_UP	0.596831940799206	-0.516119711418828	54	2	0.0130718954248366	153	4161	43275,32595	Ser,Cyp1
GSE22025_PROGESTERONE_VS_TGFB1_AND_PROGESTERONE_TREATED_CD4_TCELL_DN	GSE22025_PROGESTERONE_VS_TGFB1_AND_PROGESTERONE_TREATED_CD4_TCELL_DN	0.596831940799206	-0.516119711418828	54	2	0.0130718954248366	153	4161	43873,8674055	ras,mgl
KEGG_NEUROACTIVE_LIGAND_RECEPTOR_INTERACTION	KEGG_NEUROACTIVE_LIGAND_RECEPTOR_INTERACTION	0.596831940799206	-0.516119711418828	54	2	0.0130718954248366	153	4161	40521,39421	nAChRalpha4,CG10663
GSE36078_UNTREATED_VS_AD5_T425A_HEXON_INF_MOUSE_LUNG_DC_DN	GSE36078_UNTREATED_VS_AD5_T425A_HEXON_INF_MOUSE_LUNG_DC_DN	0.596831940799206	-0.516119711418828	54	2	0.0130718954248366	153	4161	37801,35509	CG2812,ap
GSE3982_DC_VS_MAC_UP	GSE3982_DC_VS_MAC_UP	0.596831940799206	-0.516119711418828	54	2	0.0130718954248366	153	4161	33899,48571	retm,heph
GSE15330_MEGAKARYOCYTE_ERYTHROID_VS_GRANULOCYTE_MONOCYTE_PROGENITOR_DN	GSE15330_MEGAKARYOCYTE_ERYTHROID_VS_GRANULOCYTE_MONOCYTE_PROGENITOR_DN	0.596831940799206	-0.516119711418828	54	2	0.0130718954248366	153	4161	31105,42821	rush,Pli
NF1_Q6_01	NF1_Q6_01	0.596831940799206	-0.516119711418828	54	2	0.0130718954248366	153	4161	318206,35376	Tlk,Nhe2
GO_ANION_TRANSPORT	GO_ANION_TRANSPORT	0.59842859346365	-0.513448070268849	141	5	0.0326797385620915	153	4161	46068,42854,32263,44183,41387	Acsl,Syx1A,MFS10,ScpX,Mrp4
YOSHIMURA_MAPK8_TARGETS_DN	YOSHIMURA_MAPK8_TARGETS_DN	0.59842859346365	-0.513448070268849	141	5	0.0326797385620915	153	4161	38045,43275,38831,32429,34396	Tudor-SN,Ser,Rac2,hiw,SamDC
GO_RNA_SPLICING	GO_RNA_SPLICING	0.59842859346365	-0.513448070268849	141	5	0.0326797385620915	153	4161	44748,32245,35523,37254,48571	NiPp1,fne,mle,sm,heph
GTGACGY_E4F1_Q6	GTGACGY_E4F1_Q6	0.599029096127195	-0.512445107543561	198	7	0.0457516339869281	153	4161	36497,35540,34396,39748,32259,35376,39169	drk,EcR,SamDC,CG5830,CG43313,Nhe2,nudE
MORF_SOD1	MORF_SOD1	0.601302477756603	-0.508657180278876	170	6	0.0392156862745098	153	4161	38831,44643,38612,31579,34095,39557	Rac2,Cnx99A,Cyt-c1,kdn,baf,Hsc70Cb
HAMAI_APOPTOSIS_VIA_TRAIL_UP	HAMAI_APOPTOSIS_VIA_TRAIL_UP	0.601302477756603	-0.508657180278876	170	6	0.0392156862745098	153	4161	44183,43275,38879,34311,32429,34984	ScpX,Ser,pbl,Etl1,hiw,Tpr2
GO_PEPTIDYL_AMINO_ACID_MODIFICATION	GO_PEPTIDYL_AMINO_ACID_MODIFICATION	0.601489414003221	-0.508346343051915	255	9	0.0588235294117647	153	4161	5740323,32595,34377,43828,40813,31518,43415,318206,39241	smal,Cyp1,Utx,CaMKII,Taf1,mof,Doa,Tlk,JIL-1
GSE17721_CTRL_VS_GARDIQUIMOD_4H_BMDC_UP	GSE17721_CTRL_VS_GARDIQUIMOD_4H_BMDC_UP	0.603193117273978	-0.5055178727083	84	3	0.0196078431372549	153	4161	33139,37230,39748	S6kII,hts,CG5830
BHAT_ESR1_TARGETS_VIA_AKT1_UP	BHAT_ESR1_TARGETS_VIA_AKT1_UP	0.603193117273978	-0.5055178727083	84	3	0.0196078431372549	153	4161	32631,42854,32595	mbt,Syx1A,Cyp1
GO_REGULATION_OF_AUTOPHAGY	GO_REGULATION_OF_AUTOPHAGY	0.603193117273978	-0.5055178727083	84	3	0.0196078431372549	153	4161	31518,318206,34358	mof,Tlk,Npc1a
GSE6674_ANTI_IGM_VS_PL2_3_STIM_BCELL_DN	GSE6674_ANTI_IGM_VS_PL2_3_STIM_BCELL_DN	0.603193117273978	-0.5055178727083	84	3	0.0196078431372549	153	4161	35454,39557,5740362	Tif-IA,Hsc70Cb,CG34384
GSE12845_PRE_GC_VS_DARKZONE_GC_TONSIL_BCELL_DN	GSE12845_PRE_GC_VS_DARKZONE_GC_TONSIL_BCELL_DN	0.603193117273978	-0.5055178727083	84	3	0.0196078431372549	153	4161	41935,42369,32623	Fbxl7,CG4538,Arp2
GSE17721_0.5H_VS_12H_POLYIC_BMDC_UP	GSE17721_0.5H_VS_12H_POLYIC_BMDC_UP	0.603193117273978	-0.5055178727083	84	3	0.0196078431372549	153	4161	31813,39748,37070	Lim1,CG5830,pAbp
GO_RESPONSE_TO_RADIATION	GO_RESPONSE_TO_RADIATION	0.60321933047565	-0.505474416257357	113	4	0.0261437908496732	153	4161	318206,43415,38879,36497	Tlk,Doa,pbl,drk
GSE36095_WT_VS_HDAC9_KO_TREG_UP	GSE36095_WT_VS_HDAC9_KO_TREG_UP	0.606922741294669	-0.499353775603819	55	2	0.0130718954248366	153	4161	38879,34095	pbl,baf
GSE26343_WT_VS_NFAT5_KO_MACROPHAGE_LPS_STIM_UP	GSE26343_WT_VS_NFAT5_KO_MACROPHAGE_LPS_STIM_UP	0.606922741294669	-0.499353775603819	55	2	0.0130718954248366	153	4161	37254,35799	sm,LRP1
GSE9316_CD4_TCELL_BALBC_VS_TH17_ENRI_CD4_TCELL_SKG_PMA_IONO_STIM_FR4NEG_DN	GSE9316_CD4_TCELL_BALBC_VS_TH17_ENRI_CD4_TCELL_SKG_PMA_IONO_STIM_FR4NEG_DN	0.606922741294669	-0.499353775603819	55	2	0.0130718954248366	153	4161	2768852,39557	par-1,Hsc70Cb
GSE26343_WT_VS_NFAT5_KO_MACROPHAGE_UP	GSE26343_WT_VS_NFAT5_KO_MACROPHAGE_UP	0.606922741294669	-0.499353775603819	55	2	0.0130718954248366	153	4161	42821,32429	Pli,hiw
GSE18281_SUBCAPSULAR_CORTICAL_REGION_VS_WHOLE_MEDULLA_THYMUS_UP	GSE18281_SUBCAPSULAR_CORTICAL_REGION_VS_WHOLE_MEDULLA_THYMUS_UP	0.606922741294669	-0.499353775603819	55	2	0.0130718954248366	153	4161	31293,37230	N,hts
GSE16385_ROSIGLITAZONE_IL4_VS_IL4_ALONE_STIM_MACROPHAGE_12H_DN	GSE16385_ROSIGLITAZONE_IL4_VS_IL4_ALONE_STIM_MACROPHAGE_12H_DN	0.606922741294669	-0.499353775603819	55	2	0.0130718954248366	153	4161	41387,43017	Mrp4,Mocs2B
GSE27786_BCELL_VS_NKTCELL_DN	GSE27786_BCELL_VS_NKTCELL_DN	0.606922741294669	-0.499353775603819	55	2	0.0130718954248366	153	4161	34377,32009	Utx,Imp
GSE4142_PLASMA_CELL_VS_MEMORY_BCELL_DN	GSE4142_PLASMA_CELL_VS_MEMORY_BCELL_DN	0.606922741294669	-0.499353775603819	55	2	0.0130718954248366	153	4161	32400,33432	NetB,dpp
GSE11961_PLASMA_CELL_DAY7_VS_GERMINAL_CENTER_BCELL_DAY40_UP	GSE11961_PLASMA_CELL_DAY7_VS_GERMINAL_CENTER_BCELL_DAY40_UP	0.606922741294669	-0.499353775603819	55	2	0.0130718954248366	153	4161	34924,38879	CycE,pbl
GSE5589_IL6_KO_VS_IL10_KO_LPS_STIM_MACROPHAGE_180MIN_UP	GSE5589_IL6_KO_VS_IL10_KO_LPS_STIM_MACROPHAGE_180MIN_UP	0.606922741294669	-0.499353775603819	55	2	0.0130718954248366	153	4161	32133,33805	Hsc70-3,CG11030
HOSHIDA_LIVER_CANCER_SUBCLASS_S1	HOSHIDA_LIVER_CANCER_SUBCLASS_S1	0.606922741294669	-0.499353775603819	55	2	0.0130718954248366	153	4161	5740323,32429	smal,hiw
GSE360_T_GONDII_VS_B_MALAYI_LOW_DOSE_DC_DN	GSE360_T_GONDII_VS_B_MALAYI_LOW_DOSE_DC_DN	0.606922741294669	-0.499353775603819	55	2	0.0130718954248366	153	4161	35799,37230	LRP1,hts
GSE1791_CTRL_VS_NEUROMEDINU_IN_T_CELL_LINE_3H_DN	GSE1791_CTRL_VS_NEUROMEDINU_IN_T_CELL_LINE_3H_DN	0.606922741294669	-0.499353775603819	55	2	0.0130718954248366	153	4161	46068,34924	Acsl,CycE
GSE37301_HEMATOPOIETIC_STEM_CELL_VS_LYMPHOID_PRIMED_MPP_UP	GSE37301_HEMATOPOIETIC_STEM_CELL_VS_LYMPHOID_PRIMED_MPP_UP	0.606922741294669	-0.499353775603819	55	2	0.0130718954248366	153	4161	39748,31493	CG5830,CG32758
GSE10325_BCELL_VS_LUPUS_BCELL_DN	GSE10325_BCELL_VS_LUPUS_BCELL_DN	0.606922741294669	-0.499353775603819	55	2	0.0130718954248366	153	4161	32595,44643	Cyp1,Cnx99A
GSE6674_ANTI_IGM_VS_PL2_3_STIM_BCELL_UP	GSE6674_ANTI_IGM_VS_PL2_3_STIM_BCELL_UP	0.606922741294669	-0.499353775603819	55	2	0.0130718954248366	153	4161	37999,43017	emp,Mocs2B
GSE2585_CTEC_VS_MTEC_THYMUS_UP	GSE2585_CTEC_VS_MTEC_THYMUS_UP	0.606922741294669	-0.499353775603819	55	2	0.0130718954248366	153	4161	36775,31738	Rho1,Smox
GOLDRATH_NAIVE_VS_MEMORY_CD8_TCELL_UP	GOLDRATH_NAIVE_VS_MEMORY_CD8_TCELL_UP	0.606922741294669	-0.499353775603819	55	2	0.0130718954248366	153	4161	31293,35583	N,phtf
GSE5589_LPS_VS_LPS_AND_IL10_STIM_MACROPHAGE_45MIN_DN	GSE5589_LPS_VS_LPS_AND_IL10_STIM_MACROPHAGE_45MIN_DN	0.606922741294669	-0.499353775603819	55	2	0.0130718954248366	153	4161	36363,37254	Lac,sm
GSE4590_SMALL_VS_VPREB_POS_LARGE_PRE_BCELL_UP	GSE4590_SMALL_VS_VPREB_POS_LARGE_PRE_BCELL_UP	0.606922741294669	-0.499353775603819	55	2	0.0130718954248366	153	4161	35583,40056	phtf,CG3961
GSE360_CTRL_VS_B_MALAYI_HIGH_DOSE_DC_UP	GSE360_CTRL_VS_B_MALAYI_HIGH_DOSE_DC_UP	0.606922741294669	-0.499353775603819	55	2	0.0130718954248366	153	4161	39491,32259	trn,CG43313
GSE21546_WT_VS_SAP1A_KO_AND_ELK1_KO_ANTI_CD3_STIM_DP_THYMOCYTES_UP	GSE21546_WT_VS_SAP1A_KO_AND_ELK1_KO_ANTI_CD3_STIM_DP_THYMOCYTES_UP	0.606922741294669	-0.499353775603819	55	2	0.0130718954248366	153	4161	37801,36497	CG2812,drk
GSE22919_RESTING_VS_IL2_IL12_IL15_STIM_NK_CELL_DN	GSE22919_RESTING_VS_IL2_IL12_IL15_STIM_NK_CELL_DN	0.606922741294669	-0.499353775603819	55	2	0.0130718954248366	153	4161	34883,43288	TfIIS,l(3)mbt
GSE2405_S_AUREUS_VS_UNTREATED_NEUTROPHIL_DN	GSE2405_S_AUREUS_VS_UNTREATED_NEUTROPHIL_DN	0.606922741294669	-0.499353775603819	55	2	0.0130718954248366	153	4161	34924,32400	CycE,NetB
BILD_E2F3_ONCOGENIC_SIGNATURE	BILD_E2F3_ONCOGENIC_SIGNATURE	0.606922741294669	-0.499353775603819	55	2	0.0130718954248366	153	4161	34924,35583	CycE,phtf
GSE43955_TH0_VS_TGFB_IL6_IL23_TH17_ACT_CD4_TCELL_52H_DN	GSE43955_TH0_VS_TGFB_IL6_IL23_TH17_ACT_CD4_TCELL_52H_DN	0.606922741294669	-0.499353775603819	55	2	0.0130718954248366	153	4161	37230,38831	hts,Rac2
GSE23505_IL6_IL1_VS_IL6_IL1_TGFB_TREATED_CD4_TCELL_UP	GSE23505_IL6_IL1_VS_IL6_IL1_TGFB_TREATED_CD4_TCELL_UP	0.606922741294669	-0.499353775603819	55	2	0.0130718954248366	153	4161	36881,32429	CG5522,hiw
GSE41867_LCMV_ARMSTRONG_VS_CLONE13_DAY8_EFFECTOR_CD8_TCELL_DN	GSE41867_LCMV_ARMSTRONG_VS_CLONE13_DAY8_EFFECTOR_CD8_TCELL_DN	0.606922741294669	-0.499353775603819	55	2	0.0130718954248366	153	4161	5740362,35376	CG34384,Nhe2
GSE5503_LIVER_DC_VS_PLN_DC_ACTIVATED_ALLOGENIC_TCELL_UP	GSE5503_LIVER_DC_VS_PLN_DC_ACTIVATED_ALLOGENIC_TCELL_UP	0.606922741294669	-0.499353775603819	55	2	0.0130718954248366	153	4161	42266,32120	CG14291,PhKgamma
GSE34392_ST2_KO_VS_WT_DAY8_LCMV_EFFECTOR_CD8_TCELL_UP	GSE34392_ST2_KO_VS_WT_DAY8_LCMV_EFFECTOR_CD8_TCELL_UP	0.606922741294669	-0.499353775603819	55	2	0.0130718954248366	153	4161	3355072,31493	CG41099,CG32758
BACH1_01	BACH1_01	0.606922741294669	-0.499353775603819	55	2	0.0130718954248366	153	4161	32245,33432	fne,dpp
GSE15930_STIM_VS_STIM_AND_IL12_48H_CD8_T_CELL_UP	GSE15930_STIM_VS_STIM_AND_IL12_48H_CD8_T_CELL_UP	0.606922741294669	-0.499353775603819	55	2	0.0130718954248366	153	4161	34437,33495	LManII,NTPase
RODRIGUES_THYROID_CARCINOMA_POORLY_DIFFERENTIATED_DN	RODRIGUES_THYROID_CARCINOMA_POORLY_DIFFERENTIATED_DN	0.607113687884936	-0.499039210756748	171	6	0.0392156862745098	153	4161	37999,36788,35417,37230,2768852,39241	emp,lbk,CG2201,hts,par-1,JIL-1
TSENG_IRS1_TARGETS_DN	TSENG_IRS1_TARGETS_DN	0.609114249927335	-0.495749426359451	25	1	0.0065359477124183	153	4161	35662	so
GSE2405_0H_VS_3H_A_PHAGOCYTOPHILUM_STIM_NEUTROPHIL_UP	GSE2405_0H_VS_3H_A_PHAGOCYTOPHILUM_STIM_NEUTROPHIL_UP	0.609114249927335	-0.495749426359451	25	1	0.0065359477124183	153	4161	35652	Dscam1
GSE13485_DAY7_VS_DAY21_YF17D_VACCINE_PBMC_DN	GSE13485_DAY7_VS_DAY21_YF17D_VACCINE_PBMC_DN	0.609114249927335	-0.495749426359451	25	1	0.0065359477124183	153	4161	39491	trn
GSE13762_CTRL_VS_125_VITAMIND_DAY5_DC_DN	GSE13762_CTRL_VS_125_VITAMIND_DAY5_DC_DN	0.609114249927335	-0.495749426359451	25	1	0.0065359477124183	153	4161	39748	CG5830
KOKKINAKIS_METHIONINE_DEPRIVATION_96HR_DN	KOKKINAKIS_METHIONINE_DEPRIVATION_96HR_DN	0.609114249927335	-0.495749426359451	25	1	0.0065359477124183	153	4161	39241	JIL-1
REACTOME_SIGNALING_BY_NOTCH1	REACTOME_SIGNALING_BY_NOTCH1	0.609114249927335	-0.495749426359451	25	1	0.0065359477124183	153	4161	43275	Ser
GSE9988_LPS_VS_LOW_LPS_MONOCYTE_DN	GSE9988_LPS_VS_LOW_LPS_MONOCYTE_DN	0.609114249927335	-0.495749426359451	25	1	0.0065359477124183	153	4161	39339	CG7264
GO_CYTOPLASMIC_TRANSLATION	GO_CYTOPLASMIC_TRANSLATION	0.609114249927335	-0.495749426359451	25	1	0.0065359477124183	153	4161	48571	heph
GO_STEROID_HORMONE_RECEPTOR_BINDING	GO_STEROID_HORMONE_RECEPTOR_BINDING	0.609114249927335	-0.495749426359451	25	1	0.0065359477124183	153	4161	34924	CycE
GSE14000_UNSTIM_VS_4H_LPS_DC_TRANSLATED_RNA_DN	GSE14000_UNSTIM_VS_4H_LPS_DC_TRANSLATED_RNA_DN	0.609114249927335	-0.495749426359451	25	1	0.0065359477124183	153	4161	33432	dpp
GSE12963_UNINF_VS_ENV_AND_NEF_AND_VPR_DEFICIENT_HIV1_INF_CD4_TCELL_DN	GSE12963_UNINF_VS_ENV_AND_NEF_AND_VPR_DEFICIENT_HIV1_INF_CD4_TCELL_DN	0.609114249927335	-0.495749426359451	25	1	0.0065359477124183	153	4161	38879	pbl
GO_ACTIVATION_OF_MAPK_ACTIVITY	GO_ACTIVATION_OF_MAPK_ACTIVITY	0.609114249927335	-0.495749426359451	25	1	0.0065359477124183	153	4161	33432	dpp
MODULE_261	MODULE_261	0.609114249927335	-0.495749426359451	25	1	0.0065359477124183	153	4161	32273	sno
ESC_V6.5_UP_EARLY.V1_UP	ESC_V6.5_UP_EARLY.V1_UP	0.609114249927335	-0.495749426359451	25	1	0.0065359477124183	153	4161	41826	CG6752
GO_INOSITOL_LIPID_MEDIATED_SIGNALING	GO_INOSITOL_LIPID_MEDIATED_SIGNALING	0.609114249927335	-0.495749426359451	25	1	0.0065359477124183	153	4161	36497	drk
YAO_TEMPORAL_RESPONSE_TO_PROGESTERONE_CLUSTER_7	YAO_TEMPORAL_RESPONSE_TO_PROGESTERONE_CLUSTER_7	0.609114249927335	-0.495749426359451	25	1	0.0065359477124183	153	4161	39557	Hsc70Cb
PETROVA_ENDOTHELIUM_LYMPHATIC_VS_BLOOD_UP	PETROVA_ENDOTHELIUM_LYMPHATIC_VS_BLOOD_UP	0.609114249927335	-0.495749426359451	25	1	0.0065359477124183	153	4161	46068	Acsl
GSE6566_STRONG_VS_WEAK_DC_STIMULATED_CD4_TCELL_UP	GSE6566_STRONG_VS_WEAK_DC_STIMULATED_CD4_TCELL_UP	0.609114249927335	-0.495749426359451	25	1	0.0065359477124183	153	4161	32009	Imp
GROSS_HYPOXIA_VIA_HIF1A_DN	GROSS_HYPOXIA_VIA_HIF1A_DN	0.609114249927335	-0.495749426359451	25	1	0.0065359477124183	153	4161	39241	JIL-1
GO_SMALL_SUBUNIT_PROCESSOME	GO_SMALL_SUBUNIT_PROCESSOME	0.609114249927335	-0.495749426359451	25	1	0.0065359477124183	153	4161	33805	CG11030
SESTO_RESPONSE_TO_UV_C7	SESTO_RESPONSE_TO_UV_C7	0.609114249927335	-0.495749426359451	25	1	0.0065359477124183	153	4161	32133	Hsc70-3
GSE18791_UNSTIM_VS_NEWCATSLE_VIRUS_DC_2H_UP	GSE18791_UNSTIM_VS_NEWCATSLE_VIRUS_DC_2H_UP	0.609114249927335	-0.495749426359451	25	1	0.0065359477124183	153	4161	7354433	DIP-epsilon
GSE19888_CTRL_VS_A3R_INHIBITOR_TREATED_MAST_CELL_DN	GSE19888_CTRL_VS_A3R_INHIBITOR_TREATED_MAST_CELL_DN	0.609114249927335	-0.495749426359451	25	1	0.0065359477124183	153	4161	42821	Pli
GO_NEGATIVE_REGULATION_OF_CYSTEINE_TYPE_ENDOPEPTIDASE_ACTIVITY	GO_NEGATIVE_REGULATION_OF_CYSTEINE_TYPE_ENDOPEPTIDASE_ACTIVITY	0.609114249927335	-0.495749426359451	25	1	0.0065359477124183	153	4161	33139	S6kII
GSE15324_NAIVE_VS_ACTIVATED_CD8_TCELL_UP	GSE15324_NAIVE_VS_ACTIVATED_CD8_TCELL_UP	0.609114249927335	-0.495749426359451	25	1	0.0065359477124183	153	4161	35417	CG2201
GO_DETECTION_OF_ABIOTIC_STIMULUS	GO_DETECTION_OF_ABIOTIC_STIMULUS	0.609114249927335	-0.495749426359451	25	1	0.0065359477124183	153	4161	36694	Trpm
chr14q24	chr14q24	0.609114249927335	-0.495749426359451	25	1	0.0065359477124183	153	4161	33495	NTPase
GSE2706_UNSTIM_VS_2H_R848_DC_DN	GSE2706_UNSTIM_VS_2H_R848_DC_DN	0.609114249927335	-0.495749426359451	25	1	0.0065359477124183	153	4161	33903	mmy
KEGG_PENTOSE_AND_GLUCURONATE_INTERCONVERSIONS	KEGG_PENTOSE_AND_GLUCURONATE_INTERCONVERSIONS	0.609114249927335	-0.495749426359451	25	1	0.0065359477124183	153	4161	37421	Ugt49C1
GO_NUCLEOSIDE_PHOSPHATE_CATABOLIC_PROCESS	GO_NUCLEOSIDE_PHOSPHATE_CATABOLIC_PROCESS	0.609114249927335	-0.495749426359451	25	1	0.0065359477124183	153	4161	43240	CG6330
GO_CARBOHYDRATE_DERIVATIVE_TRANSPORT	GO_CARBOHYDRATE_DERIVATIVE_TRANSPORT	0.609114249927335	-0.495749426359451	25	1	0.0065359477124183	153	4161	32263	MFS10
GCM_HBP1	GCM_HBP1	0.609114249927335	-0.495749426359451	25	1	0.0065359477124183	153	4161	35454	Tif-IA
EVI1_02	EVI1_02	0.609114249927335	-0.495749426359451	25	1	0.0065359477124183	153	4161	35662	so
GO_I_BAND	GO_I_BAND	0.609114249927335	-0.495749426359451	25	1	0.0065359477124183	153	4161	43770	Ank
GARGALOVIC_RESPONSE_TO_OXIDIZED_PHOSPHOLIPIDS_BLUE_UP	GARGALOVIC_RESPONSE_TO_OXIDIZED_PHOSPHOLIPIDS_BLUE_UP	0.609114249927335	-0.495749426359451	25	1	0.0065359477124183	153	4161	3355131	cta
GO_ANTIPORTER_ACTIVITY	GO_ANTIPORTER_ACTIVITY	0.609114249927335	-0.495749426359451	25	1	0.0065359477124183	153	4161	35376	Nhe2
BOYLAN_MULTIPLE_MYELOMA_C_D_DN	BOYLAN_MULTIPLE_MYELOMA_C_D_DN	0.609114249927335	-0.495749426359451	25	1	0.0065359477124183	153	4161	32531	Rhp
KCCGNSWTTT_UNKNOWN	KCCGNSWTTT_UNKNOWN	0.609114249927335	-0.495749426359451	25	1	0.0065359477124183	153	4161	31364	Fas2
GSE32986_GMCSF_AND_CURDLAN_LOWDOSE_VS_GMCSF_AND_CURDLAN_HIGHDOSE_STIM_DC_DN	GSE32986_GMCSF_AND_CURDLAN_LOWDOSE_VS_GMCSF_AND_CURDLAN_HIGHDOSE_STIM_DC_DN	0.609114249927335	-0.495749426359451	25	1	0.0065359477124183	153	4161	31503	CG3097
GO_LYMPHOCYTE_DIFFERENTIATION	GO_LYMPHOCYTE_DIFFERENTIATION	0.609114249927335	-0.495749426359451	25	1	0.0065359477124183	153	4161	42737	hh
LEE_DIFFERENTIATING_T_LYMPHOCYTE	LEE_DIFFERENTIATING_T_LYMPHOCYTE	0.609114249927335	-0.495749426359451	25	1	0.0065359477124183	153	4161	32429	hiw
LAIHO_COLORECTAL_CANCER_SERRATED_DN	LAIHO_COLORECTAL_CANCER_SERRATED_DN	0.609114249927335	-0.495749426359451	25	1	0.0065359477124183	153	4161	37230	hts
MTOR_UP.N4.V1_DN	MTOR_UP.N4.V1_DN	0.609114249927335	-0.495749426359451	25	1	0.0065359477124183	153	4161	34924	CycE
GO_HISTONE_METHYLATION	GO_HISTONE_METHYLATION	0.609114249927335	-0.495749426359451	25	1	0.0065359477124183	153	4161	34377	Utx
GSE17974_IL4_AND_ANTI_IL12_VS_UNTREATED_72H_ACT_CD4_TCELL_UP	GSE17974_IL4_AND_ANTI_IL12_VS_UNTREATED_72H_ACT_CD4_TCELL_UP	0.609114249927335	-0.495749426359451	25	1	0.0065359477124183	153	4161	31706	Ykt6
GO_REGULATION_OF_VASCULATURE_DEVELOPMENT	GO_REGULATION_OF_VASCULATURE_DEVELOPMENT	0.609114249927335	-0.495749426359451	25	1	0.0065359477124183	153	4161	31293	N
FIGUEROA_AML_METHYLATION_CLUSTER_4_UP	FIGUEROA_AML_METHYLATION_CLUSTER_4_UP	0.609114249927335	-0.495749426359451	25	1	0.0065359477124183	153	4161	32245	fne
MORF_EPHA7	MORF_EPHA7	0.609114249927335	-0.495749426359451	25	1	0.0065359477124183	153	4161	40521	nAChRalpha4
KEGG_DILATED_CARDIOMYOPATHY	KEGG_DILATED_CARDIOMYOPATHY	0.609114249927335	-0.495749426359451	25	1	0.0065359477124183	153	4161	32661	if
GTCNYYATGR_UNKNOWN	GTCNYYATGR_UNKNOWN	0.609114249927335	-0.495749426359451	25	1	0.0065359477124183	153	4161	38181	CG12099
GO_ETHANOLAMINE_CONTAINING_COMPOUND_METABOLIC_PROCESS	GO_ETHANOLAMINE_CONTAINING_COMPOUND_METABOLIC_PROCESS	0.609114249927335	-0.495749426359451	25	1	0.0065359477124183	153	4161	35417	CG2201
GSE20366_CD103_POS_VS_NEG_TREG_KLRG1NEG_UP	GSE20366_CD103_POS_VS_NEG_TREG_KLRG1NEG_UP	0.609114249927335	-0.495749426359451	25	1	0.0065359477124183	153	4161	40491	CG11367
MORF_USP5	MORF_USP5	0.609114249927335	-0.495749426359451	25	1	0.0065359477124183	153	4161	31579	kdn
GO_POSITIVE_REGULATION_OF_TYPE_I_INTERFERON_PRODUCTION	GO_POSITIVE_REGULATION_OF_TYPE_I_INTERFERON_PRODUCTION	0.609114249927335	-0.495749426359451	25	1	0.0065359477124183	153	4161	35523	mle
CHENG_IMPRINTED_BY_ESTRADIOL	CHENG_IMPRINTED_BY_ESTRADIOL	0.609114249927335	-0.495749426359451	25	1	0.0065359477124183	153	4161	37254	sm
GO_REGULATION_OF_TRANSCRIPTION_FACTOR_IMPORT_INTO_NUCLEUS	GO_REGULATION_OF_TRANSCRIPTION_FACTOR_IMPORT_INTO_NUCLEUS	0.609114249927335	-0.495749426359451	25	1	0.0065359477124183	153	4161	31738	Smox
GO_NEGATIVE_REGULATION_OF_CELL_CYCLE_G1_S_PHASE_TRANSITION	GO_NEGATIVE_REGULATION_OF_CELL_CYCLE_G1_S_PHASE_TRANSITION	0.609114249927335	-0.495749426359451	25	1	0.0065359477124183	153	4161	39748	CG5830
GO_ROUGH_ENDOPLASMIC_RETICULUM	GO_ROUGH_ENDOPLASMIC_RETICULUM	0.609114249927335	-0.495749426359451	25	1	0.0065359477124183	153	4161	44643	Cnx99A
GSE9988_LOW_LPS_VS_CTRL_TREATED_MONOCYTE_UP	GSE9988_LOW_LPS_VS_CTRL_TREATED_MONOCYTE_UP	0.609114249927335	-0.495749426359451	25	1	0.0065359477124183	153	4161	31105	rush
GSE25123_ROSIGLITAZONE_VS_IL4_AND_ROSIGLITAZONE_STIM_MACROPHAGE_DAY10_DN	GSE25123_ROSIGLITAZONE_VS_IL4_AND_ROSIGLITAZONE_STIM_MACROPHAGE_DAY10_DN	0.609114249927335	-0.495749426359451	25	1	0.0065359477124183	153	4161	3355131	cta
GO_REGULATION_OF_PH	GO_REGULATION_OF_PH	0.609114249927335	-0.495749426359451	25	1	0.0065359477124183	153	4161	35376	Nhe2
GSE21379_TFH_VS_NON_TFH_CD4_TCELL_DN	GSE21379_TFH_VS_NON_TFH_CD4_TCELL_DN	0.609114249927335	-0.495749426359451	25	1	0.0065359477124183	153	4161	5740323	smal
REACTOME_G_ALPHA_Q_SIGNALLING_EVENTS	REACTOME_G_ALPHA_Q_SIGNALLING_EVENTS	0.609114249927335	-0.495749426359451	25	1	0.0065359477124183	153	4161	5740362	CG34384
GO_ORGANELLE_INNER_MEMBRANE	GO_ORGANELLE_INNER_MEMBRANE	0.611084852671742	-0.492519454376292	257	9	0.0588235294117647	153	4161	42587,42369,36584,40056,32595,3355107,53565,38612,31738	Mitofilin,CG4538,CG8531,CG3961,Cyp1,Tim17b,bor,Cyt-c1,Smox
GSE41176_WT_VS_TAK1_KO_ANTI_IGM_STIM_BCELL_3H_DN	GSE41176_WT_VS_TAK1_KO_ANTI_IGM_STIM_BCELL_3H_DN	0.611301736516869	-0.492164601256467	85	3	0.0196078431372549	153	4161	34984,34095,34358	Tpr2,baf,Npc1a
GSE36392_EOSINOPHIL_VS_MAC_IL25_TREATED_LUNG_DN	GSE36392_EOSINOPHIL_VS_MAC_IL25_TREATED_LUNG_DN	0.611301736516869	-0.492164601256467	85	3	0.0196078431372549	153	4161	41826,43771,44643	CG6752,Arl4,Cnx99A
GSE32986_UNSTIM_VS_CURDLAN_LOWDOSE_STIM_DC_DN	GSE32986_UNSTIM_VS_CURDLAN_LOWDOSE_STIM_DC_DN	0.611301736516869	-0.492164601256467	85	3	0.0196078431372549	153	4161	34358,32595,34924	Npc1a,Cyp1,CycE
GO_REGULATION_OF_GENE_EXPRESSION_EPIGENETIC	GO_REGULATION_OF_GENE_EXPRESSION_EPIGENETIC	0.611301736516869	-0.492164601256467	85	3	0.0196078431372549	153	4161	44653,31738,37069	wech,Smox,Pcl
GO_MICROTUBULE_ASSOCIATED_COMPLEX	GO_MICROTUBULE_ASSOCIATED_COMPLEX	0.616822442631659	-0.483174071805368	56	2	0.0130718954248366	153	4161	31593,39169	Pat1,nudE
GSE37416_0H_VS_6H_F_TULARENSIS_LVS_NEUTROPHIL_UP	GSE37416_0H_VS_6H_F_TULARENSIS_LVS_NEUTROPHIL_UP	0.616822442631659	-0.483174071805368	56	2	0.0130718954248366	153	4161	33139,41826	S6kII,CG6752
GSE8621_LPS_STIM_VS_LPS_PRIMED_AND_LPS_STIM_MACROPHAGE_DN	GSE8621_LPS_STIM_VS_LPS_PRIMED_AND_LPS_STIM_MACROPHAGE_DN	0.616822442631659	-0.483174071805368	56	2	0.0130718954248366	153	4161	35799,3355131	LRP1,cta
GSE360_DC_VS_MAC_L_DONOVANI_UP	GSE360_DC_VS_MAC_L_DONOVANI_UP	0.616822442631659	-0.483174071805368	56	2	0.0130718954248366	153	4161	36497,31706	drk,Ykt6
GSE17721_CTRL_VS_LPS_0.5H_BMDC_DN	GSE17721_CTRL_VS_LPS_0.5H_BMDC_DN	0.616822442631659	-0.483174071805368	56	2	0.0130718954248366	153	4161	32120,35997	PhKgamma,Mmp2
GSE25088_WT_VS_STAT6_KO_MACROPHAGE_DN	GSE25088_WT_VS_STAT6_KO_MACROPHAGE_DN	0.616822442631659	-0.483174071805368	56	2	0.0130718954248366	153	4161	38831,32631	Rac2,mbt
GSE360_DC_VS_MAC_M_TUBERCULOSIS_DN	GSE360_DC_VS_MAC_M_TUBERCULOSIS_DN	0.616822442631659	-0.483174071805368	56	2	0.0130718954248366	153	4161	39484,33245	RpS4,ds
GSE43955_TH0_VS_TGFB_IL6_TH17_ACT_CD4_TCELL_60H_UP	GSE43955_TH0_VS_TGFB_IL6_TH17_ACT_CD4_TCELL_60H_UP	0.616822442631659	-0.483174071805368	56	2	0.0130718954248366	153	4161	39596,33139	dlp,S6kII
ALPHACP1_01	ALPHACP1_01	0.616822442631659	-0.483174071805368	56	2	0.0130718954248366	153	4161	37254,35662	sm,so
GSE10500_ARTHRITIC_SYNOVIAL_FLUID_VS_HEALTHY_MACROPHAGE_UP	GSE10500_ARTHRITIC_SYNOVIAL_FLUID_VS_HEALTHY_MACROPHAGE_UP	0.616822442631659	-0.483174071805368	56	2	0.0130718954248366	153	4161	44001,3355131	ScsbetaG,cta
VANTVEER_BREAST_CANCER_ESR1_DN	VANTVEER_BREAST_CANCER_ESR1_DN	0.616822442631659	-0.483174071805368	56	2	0.0130718954248366	153	4161	34396,53565	SamDC,bor
GSE17721_PAM3CSK4_VS_GADIQUIMOD_4H_BMDC_UP	GSE17721_PAM3CSK4_VS_GADIQUIMOD_4H_BMDC_UP	0.616822442631659	-0.483174071805368	56	2	0.0130718954248366	153	4161	3355107,3355131	Tim17b,cta
GSE16385_MONOCYTE_VS_12H_ROSIGLITAZONE_TREATED_MACROPHAGE_UP	GSE16385_MONOCYTE_VS_12H_ROSIGLITAZONE_TREATED_MACROPHAGE_UP	0.616822442631659	-0.483174071805368	56	2	0.0130718954248366	153	4161	53565,39013	bor,dally
GSE18791_UNSTIM_VS_NEWCATSLE_VIRUS_DC_10H_UP	GSE18791_UNSTIM_VS_NEWCATSLE_VIRUS_DC_10H_UP	0.616822442631659	-0.483174071805368	56	2	0.0130718954248366	153	4161	36584,35376	CG8531,Nhe2
GSE29949_MICROGLIA_VS_DC_BRAIN_UP	GSE29949_MICROGLIA_VS_DC_BRAIN_UP	0.616822442631659	-0.483174071805368	56	2	0.0130718954248366	153	4161	33805,33903	CG11030,mmy
GSE2585_CTEC_VS_THYMIC_MACROPHAGE_DN	GSE2585_CTEC_VS_THYMIC_MACROPHAGE_DN	0.616822442631659	-0.483174071805368	56	2	0.0130718954248366	153	4161	3355145,38181	CG12547,CG12099
GSE29949_CD8_NEG_DC_SPLEEN_VS_MONOCYTE_BONE_MARROW_DN	GSE29949_CD8_NEG_DC_SPLEEN_VS_MONOCYTE_BONE_MARROW_DN	0.616822442631659	-0.483174071805368	56	2	0.0130718954248366	153	4161	36584,34358	CG8531,Npc1a
GSE17721_PAM3CSK4_VS_GADIQUIMOD_24H_BMDC_UP	GSE17721_PAM3CSK4_VS_GADIQUIMOD_24H_BMDC_UP	0.616822442631659	-0.483174071805368	56	2	0.0130718954248366	153	4161	39484,39748	RpS4,CG5830
GSE5589_UNSTIM_VS_180MIN_LPS_STIM_MACROPHAGE_DN	GSE5589_UNSTIM_VS_180MIN_LPS_STIM_MACROPHAGE_DN	0.616822442631659	-0.483174071805368	56	2	0.0130718954248366	153	4161	42266,33805	CG14291,CG11030
AP1_01	AP1_01	0.616822442631659	-0.483174071805368	56	2	0.0130718954248366	153	4161	31503,32245	CG3097,fne
GSE18281_SUBCAPSULAR_CORTICAL_REGION_VS_WHOLE_CORTEX_THYMUS_UP	GSE18281_SUBCAPSULAR_CORTICAL_REGION_VS_WHOLE_CORTEX_THYMUS_UP	0.616822442631659	-0.483174071805368	56	2	0.0130718954248366	153	4161	43770,38879	Ank,pbl
GSE360_T_GONDII_VS_B_MALAYI_HIGH_DOSE_MAC_UP	GSE360_T_GONDII_VS_B_MALAYI_HIGH_DOSE_MAC_UP	0.616822442631659	-0.483174071805368	56	2	0.0130718954248366	153	4161	38612,39241	Cyt-c1,JIL-1
GSE37301_RAG2_KO_VS_RAG2_AND_ETS1_KO_NK_CELL_UP	GSE37301_RAG2_KO_VS_RAG2_AND_ETS1_KO_NK_CELL_UP	0.616822442631659	-0.483174071805368	56	2	0.0130718954248366	153	4161	40556,32623	CG9855,Arp2
GSE17580_UNINFECTED_VS_S_MANSONI_INF_TREG_DN	GSE17580_UNINFECTED_VS_S_MANSONI_INF_TREG_DN	0.616822442631659	-0.483174071805368	56	2	0.0130718954248366	153	4161	33903,40056	mmy,CG3961
GSE19401_PAM2CSK4_VS_RETINOIC_ACID_AND_PAM2CSK4_STIM_FOLLICULAR_DC_DN	GSE19401_PAM2CSK4_VS_RETINOIC_ACID_AND_PAM2CSK4_STIM_FOLLICULAR_DC_DN	0.616822442631659	-0.483174071805368	56	2	0.0130718954248366	153	4161	38181,39596	CG12099,dlp
GSE22886_NAIVE_CD4_TCELL_VS_48H_ACT_TH2_UP	GSE22886_NAIVE_CD4_TCELL_VS_48H_ACT_TH2_UP	0.616822442631659	-0.483174071805368	56	2	0.0130718954248366	153	4161	31518,37999	mof,emp
GSE8921_UNSTIM_VS_TLR1_2_STIM_MONOCYTE_6H_UP	GSE8921_UNSTIM_VS_TLR1_2_STIM_MONOCYTE_6H_UP	0.616822442631659	-0.483174071805368	56	2	0.0130718954248366	153	4161	37072,42854	CG5742,Syx1A
GO_CELLULAR_LIPID_CATABOLIC_PROCESS	GO_CELLULAR_LIPID_CATABOLIC_PROCESS	0.616822442631659	-0.483174071805368	56	2	0.0130718954248366	153	4161	44183,33532	ScpX,Hydr2
GSE1432_1H_VS_6H_IFNG_MICROGLIA_DN	GSE1432_1H_VS_6H_IFNG_MICROGLIA_DN	0.616822442631659	-0.483174071805368	56	2	0.0130718954248366	153	4161	34396,40556	SamDC,CG9855
GSE17721_LPS_VS_GARDIQUIMOD_4H_BMDC_UP	GSE17721_LPS_VS_GARDIQUIMOD_4H_BMDC_UP	0.616822442631659	-0.483174071805368	56	2	0.0130718954248366	153	4161	3355107,40398	Tim17b,TfAP-2
GO_NEGATIVE_REGULATION_OF_MITOTIC_CELL_CYCLE	GO_NEGATIVE_REGULATION_OF_MITOTIC_CELL_CYCLE	0.616822442631659	-0.483174071805368	56	2	0.0130718954248366	153	4161	31738,39748	Smox,CG5830
GSE13306_RA_VS_UNTREATED_MEM_CD4_TCELL_UP	GSE13306_RA_VS_UNTREATED_MEM_CD4_TCELL_UP	0.616822442631659	-0.483174071805368	56	2	0.0130718954248366	153	4161	31738,38181	Smox,CG12099
GSE37301_PRO_BCELL_VS_RAG2_KO_NK_CELL_UP	GSE37301_PRO_BCELL_VS_RAG2_KO_NK_CELL_UP	0.616822442631659	-0.483174071805368	56	2	0.0130718954248366	153	4161	41602,44183	CtBP,ScpX
GSE43955_1H_VS_60H_ACT_CD4_TCELL_UP	GSE43955_1H_VS_60H_ACT_CD4_TCELL_UP	0.616822442631659	-0.483174071805368	56	2	0.0130718954248366	153	4161	33805,31738	CG11030,Smox
GO_POSITIVE_REGULATION_OF_CYTOKINE_PRODUCTION	GO_POSITIVE_REGULATION_OF_CYTOKINE_PRODUCTION	0.616822442631659	-0.483174071805368	56	2	0.0130718954248366	153	4161	31738,35523	Smox,mle
GO_REGULATION_OF_DEFENSE_RESPONSE_TO_VIRUS	GO_REGULATION_OF_DEFENSE_RESPONSE_TO_VIRUS	0.616822442631659	-0.483174071805368	56	2	0.0130718954248366	153	4161	36382,38831	Sin3A,Rac2
GSE2128_C57BL6_VS_NOD_CD4CD8_DP_THYMOCYTE_DN	GSE2128_C57BL6_VS_NOD_CD4CD8_DP_THYMOCYTE_DN	0.616822442631659	-0.483174071805368	56	2	0.0130718954248366	153	4161	44183,43415	ScpX,Doa
GSE7831_UNSTIM_VS_CPG_STIM_PDC_1H_DN	GSE7831_UNSTIM_VS_CPG_STIM_PDC_1H_DN	0.616822442631659	-0.483174071805368	56	2	0.0130718954248366	153	4161	44861,34781	sdt,CG16890
GO_RESPONSE_TO_EXTRACELLULAR_STIMULUS	GO_RESPONSE_TO_EXTRACELLULAR_STIMULUS	0.617219251012042	-0.482530968098088	115	4	0.0261437908496732	153	4161	32497,32133,46068,34924	CG9220,Hsc70-3,Acsl,CycE
GSE22432_PDC_VS_TGFB1_TREATEDCOMMON_DC_PROGENITOR_UP	GSE22432_PDC_VS_TGFB1_TREATEDCOMMON_DC_PROGENITOR_UP	0.617219251012042	-0.482530968098088	115	4	0.0261437908496732	153	4161	37238,3355107,41551,42369	betaTub56D,Tim17b,Snx3,CG4538
GO_RNA_SPLICING_VIA_TRANSESTERIFICATION_REACTIONS	GO_RNA_SPLICING_VIA_TRANSESTERIFICATION_REACTIONS	0.617219251012042	-0.482530968098088	115	4	0.0261437908496732	153	4161	37254,48571,35523,32245	sm,heph,mle,fne
REACTOME_METABOLISM_OF_LIPIDS_AND_LIPOPROTEINS	REACTOME_METABOLISM_OF_LIPIDS_AND_LIPOPROTEINS	0.61859887966173	-0.480298229819569	173	6	0.0392156862745098	153	4161	8674055,36382,46068,40056,44183,35417	mgl,Sin3A,Acsl,CG3961,ScpX,CG2201
GO_GENE_SILENCING_BY_RNA	GO_GENE_SILENCING_BY_RNA	0.619300150169694	-0.479165228555196	86	3	0.0196078431372549	153	4161	31738,38045,44653	Smox,Tudor-SN,wech
GO_PROTEIN_LOCALIZATION_TO_ENDOPLASMIC_RETICULUM	GO_PROTEIN_LOCALIZATION_TO_ENDOPLASMIC_RETICULUM	0.619300150169694	-0.479165228555196	86	3	0.0196078431372549	153	4161	39484,32133,37072	RpS4,Hsc70-3,CG5742
GO_PASSIVE_TRANSMEMBRANE_TRANSPORTER_ACTIVITY	GO_PASSIVE_TRANSMEMBRANE_TRANSPORTER_ACTIVITY	0.619300150169694	-0.479165228555196	86	3	0.0196078431372549	153	4161	40521,36694,3355107	nAChRalpha4,Trpm,Tim17b
GSE43863_TH1_VS_TFH_MEMORY_CD4_TCELL_UP	GSE43863_TH1_VS_TFH_MEMORY_CD4_TCELL_UP	0.619300150169694	-0.479165228555196	86	3	0.0196078431372549	153	4161	31105,31738,32595	rush,Smox,Cyp1
GO_POSITIVE_REGULATION_OF_DEFENSE_RESPONSE	GO_POSITIVE_REGULATION_OF_DEFENSE_RESPONSE	0.619300150169694	-0.479165228555196	86	3	0.0196078431372549	153	4161	33139,39241,36382	S6kII,JIL-1,Sin3A
GSE33162_UNTREATED_VS_4H_LPS_STIM_HDAC3_KO_MACROPHAGE_DN	GSE33162_UNTREATED_VS_4H_LPS_STIM_HDAC3_KO_MACROPHAGE_DN	0.619300150169694	-0.479165228555196	86	3	0.0196078431372549	153	4161	34924,40056,37238	CycE,CG3961,betaTub56D
GO_PRESYNAPSE	GO_PRESYNAPSE	0.619300150169694	-0.479165228555196	86	3	0.0196078431372549	153	4161	39169,32263,42854	nudE,MFS10,Syx1A
GSE25123_ROSIGLITAZONE_VS_IL4_AND_ROSIGLITAZONE_STIM_PPARG_KO_MACROPHAGE_DAY10_UP	GSE25123_ROSIGLITAZONE_VS_IL4_AND_ROSIGLITAZONE_STIM_PPARG_KO_MACROPHAGE_DAY10_UP	0.619300150169694	-0.479165228555196	86	3	0.0196078431372549	153	4161	34095,41602,31593	baf,CtBP,Pat1
GO_GOLGI_MEMBRANE	GO_GOLGI_MEMBRANE	0.622755275901575	-0.473601652934224	231	8	0.0522875816993464	153	4161	41955,31364,33914,31706,31293,32497,38831,32259	Mhcl,Fas2,CG31637,Ykt6,N,CG9220,Rac2,CG43313
GO_COENZYME_METABOLIC_PROCESS	GO_COENZYME_METABOLIC_PROCESS	0.623536764799512	-0.472347550404736	145	5	0.0326797385620915	153	4161	43017,46068,34396,40056,44001	Mocs2B,Acsl,SamDC,CG3961,ScsbetaG
YTATTTTNR_MEF2_02	YTATTTTNR_MEF2_02	0.623536764799512	-0.472347550404736	145	5	0.0326797385620915	153	4161	39169,31364,42737,37254,40398	nudE,Fas2,hh,sm,TfAP-2
GSE32423_MEMORY_VS_NAIVE_CD8_TCELL_UP	GSE32423_MEMORY_VS_NAIVE_CD8_TCELL_UP	0.623573998419781	-0.472287838595042	26	1	0.0065359477124183	153	4161	31813	Lim1
MODULE_243	MODULE_243	0.623573998419781	-0.472287838595042	26	1	0.0065359477124183	153	4161	38540	slow
GSE3920_IFNA_VS_IFNB_TREATED_ENDOTHELIAL_CELL_DN	GSE3920_IFNA_VS_IFNB_TREATED_ENDOTHELIAL_CELL_DN	0.623573998419781	-0.472287838595042	26	1	0.0065359477124183	153	4161	5740362	CG34384
GSE16385_UNTREATED_VS_12H_IFNG_TNF_TREATED_MACROPHAGE_UP	GSE16385_UNTREATED_VS_12H_IFNG_TNF_TREATED_MACROPHAGE_UP	0.623573998419781	-0.472287838595042	26	1	0.0065359477124183	153	4161	41826	CG6752
LIU_NASOPHARYNGEAL_CARCINOMA	LIU_NASOPHARYNGEAL_CARCINOMA	0.623573998419781	-0.472287838595042	26	1	0.0065359477124183	153	4161	38181	CG12099
GSE24142_DN2_VS_DN3_THYMOCYTE_UP	GSE24142_DN2_VS_DN3_THYMOCYTE_UP	0.623573998419781	-0.472287838595042	26	1	0.0065359477124183	153	4161	38540	slow
GO_SODIUM_ION_TRANSPORT	GO_SODIUM_ION_TRANSPORT	0.623573998419781	-0.472287838595042	26	1	0.0065359477124183	153	4161	35376	Nhe2
GO_DIOXYGENASE_ACTIVITY	GO_DIOXYGENASE_ACTIVITY	0.623573998419781	-0.472287838595042	26	1	0.0065359477124183	153	4161	34377	Utx
GSE17974_IL4_AND_ANTI_IL12_VS_UNTREATED_6H_ACT_CD4_TCELL_UP	GSE17974_IL4_AND_ANTI_IL12_VS_UNTREATED_6H_ACT_CD4_TCELL_UP	0.623573998419781	-0.472287838595042	26	1	0.0065359477124183	153	4161	43828	CaMKII
GO_PATTERN_RECOGNITION_RECEPTOR_SIGNALING_PATHWAY	GO_PATTERN_RECOGNITION_RECEPTOR_SIGNALING_PATHWAY	0.623573998419781	-0.472287838595042	26	1	0.0065359477124183	153	4161	33139	S6kII
RICKMAN_TUMOR_DIFFERENTIATED_WELL_VS_MODERATELY_UP	RICKMAN_TUMOR_DIFFERENTIATED_WELL_VS_MODERATELY_UP	0.623573998419781	-0.472287838595042	26	1	0.0065359477124183	153	4161	37602	Ppa
GSE22886_NAIVE_CD4_TCELL_VS_MEMORY_TCELL_UP	GSE22886_NAIVE_CD4_TCELL_VS_MEMORY_TCELL_UP	0.623573998419781	-0.472287838595042	26	1	0.0065359477124183	153	4161	39421	CG10663
PBX1_02	PBX1_02	0.623573998419781	-0.472287838595042	26	1	0.0065359477124183	153	4161	35662	so
GNF2_UBE2I	GNF2_UBE2I	0.623573998419781	-0.472287838595042	26	1	0.0065359477124183	153	4161	48571	heph
GSE9946_IMMATURE_VS_PROSTAGLANDINE2_TREATED_MATURE_DC_UP	GSE9946_IMMATURE_VS_PROSTAGLANDINE2_TREATED_MATURE_DC_UP	0.623573998419781	-0.472287838595042	26	1	0.0065359477124183	153	4161	36788	lbk
GSE13547_CTRL_VS_ANTI_IGM_STIM_ZFX_KO_BCELL_12H_UP	GSE13547_CTRL_VS_ANTI_IGM_STIM_ZFX_KO_BCELL_12H_UP	0.623573998419781	-0.472287838595042	26	1	0.0065359477124183	153	4161	40556	CG9855
GSE9988_ANTI_TREM1_VS_LOW_LPS_MONOCYTE_DN	GSE9988_ANTI_TREM1_VS_LOW_LPS_MONOCYTE_DN	0.623573998419781	-0.472287838595042	26	1	0.0065359477124183	153	4161	31105	rush
GSE13522_CTRL_VS_T_CRUZI_G_STRAIN_INF_SKIN_DN	GSE13522_CTRL_VS_T_CRUZI_G_STRAIN_INF_SKIN_DN	0.623573998419781	-0.472287838595042	26	1	0.0065359477124183	153	4161	33903	mmy
GSE40274_CTRL_VS_FOXP3_AND_GATA1_TRANSDUCED_ACTIVATED_CD4_TCELL_UP	GSE40274_CTRL_VS_FOXP3_AND_GATA1_TRANSDUCED_ACTIVATED_CD4_TCELL_UP	0.623573998419781	-0.472287838595042	26	1	0.0065359477124183	153	4161	33432	dpp
MODULE_177	MODULE_177	0.623573998419781	-0.472287838595042	26	1	0.0065359477124183	153	4161	34396	SamDC
SASSON_RESPONSE_TO_FORSKOLIN_DN	SASSON_RESPONSE_TO_FORSKOLIN_DN	0.623573998419781	-0.472287838595042	26	1	0.0065359477124183	153	4161	32623	Arp2
GO_CYTOPLASMIC_MRNA_PROCESSING_BODY	GO_CYTOPLASMIC_MRNA_PROCESSING_BODY	0.623573998419781	-0.472287838595042	26	1	0.0065359477124183	153	4161	44653	wech
chr11q23	chr11q23	0.623573998419781	-0.472287838595042	26	1	0.0065359477124183	153	4161	31364	Fas2
GSE18791_UNSTIM_VS_NEWCATSLE_VIRUS_DC_6H_DN	GSE18791_UNSTIM_VS_NEWCATSLE_VIRUS_DC_6H_DN	0.623573998419781	-0.472287838595042	26	1	0.0065359477124183	153	4161	31738	Smox
GSE13887_HEALTHY_VS_LUPUS_RESTING_CD4_TCELL_DN	GSE13887_HEALTHY_VS_LUPUS_RESTING_CD4_TCELL_DN	0.623573998419781	-0.472287838595042	26	1	0.0065359477124183	153	4161	42369	CG4538
GO_MICROTUBULE_ORGANIZING_CENTER_ORGANIZATION	GO_MICROTUBULE_ORGANIZING_CENTER_ORGANIZATION	0.623573998419781	-0.472287838595042	26	1	0.0065359477124183	153	4161	39169	nudE
ZWANG_CLASS_3_TRANSIENTLY_INDUCED_BY_EGF	ZWANG_CLASS_3_TRANSIENTLY_INDUCED_BY_EGF	0.623573998419781	-0.472287838595042	26	1	0.0065359477124183	153	4161	43275	Ser
GO_CELL_RECOGNITION	GO_CELL_RECOGNITION	0.623573998419781	-0.472287838595042	26	1	0.0065359477124183	153	4161	7354433	DIP-epsilon
GSE30962_ACUTE_VS_CHRONIC_LCMV_SECONDARY_INF_CD8_TCELL_UP	GSE30962_ACUTE_VS_CHRONIC_LCMV_SECONDARY_INF_CD8_TCELL_UP	0.623573998419781	-0.472287838595042	26	1	0.0065359477124183	153	4161	42854	Syx1A
GSE11818_WT_VS_DICER_KO_TREG_UP	GSE11818_WT_VS_DICER_KO_TREG_UP	0.623573998419781	-0.472287838595042	26	1	0.0065359477124183	153	4161	39013	dally
GRAHAM_CML_QUIESCENT_VS_NORMAL_QUIESCENT_UP	GRAHAM_CML_QUIESCENT_VS_NORMAL_QUIESCENT_UP	0.623573998419781	-0.472287838595042	26	1	0.0065359477124183	153	4161	32595	Cyp1
PANGAS_TUMOR_SUPPRESSION_BY_SMAD1_AND_SMAD5_UP	PANGAS_TUMOR_SUPPRESSION_BY_SMAD1_AND_SMAD5_UP	0.623573998419781	-0.472287838595042	26	1	0.0065359477124183	153	4161	43288	l(3)mbt
GO_CELL_CORTEX_PART	GO_CELL_CORTEX_PART	0.623573998419781	-0.472287838595042	26	1	0.0065359477124183	153	4161	32623	Arp2
REACTOME_SIGNALING_BY_ERBB4	REACTOME_SIGNALING_BY_ERBB4	0.623573998419781	-0.472287838595042	26	1	0.0065359477124183	153	4161	36497	drk
MORF_MAP3K14	MORF_MAP3K14	0.623573998419781	-0.472287838595042	26	1	0.0065359477124183	153	4161	32120	PhKgamma
GO_METALLOEXOPEPTIDASE_ACTIVITY	GO_METALLOEXOPEPTIDASE_ACTIVITY	0.623573998419781	-0.472287838595042	26	1	0.0065359477124183	153	4161	31503	CG3097
GO_CARBOXY_LYASE_ACTIVITY	GO_CARBOXY_LYASE_ACTIVITY	0.623573998419781	-0.472287838595042	26	1	0.0065359477124183	153	4161	34396	SamDC
GSE21063_WT_VS_NFATC1_KO_3H_ANTI_IGM_STIM_BCELL_UP	GSE21063_WT_VS_NFATC1_KO_3H_ANTI_IGM_STIM_BCELL_UP	0.623573998419781	-0.472287838595042	26	1	0.0065359477124183	153	4161	42266	CG14291
GO_ENERGY_RESERVE_METABOLIC_PROCESS	GO_ENERGY_RESERVE_METABOLIC_PROCESS	0.623573998419781	-0.472287838595042	26	1	0.0065359477124183	153	4161	32120	PhKgamma
GSE6092_CTRL_VS_BORRELIA_BIRGDOFERI_INF_ENDOTHELIAL_CELL_DN	GSE6092_CTRL_VS_BORRELIA_BIRGDOFERI_INF_ENDOTHELIAL_CELL_DN	0.623573998419781	-0.472287838595042	26	1	0.0065359477124183	153	4161	38364	CG1271
chrxp22	chrxp22	0.623573998419781	-0.472287838595042	26	1	0.0065359477124183	153	4161	33139	S6kII
GSE13484_UNSTIM_VS_YF17D_VACCINE_STIM_PBMC_DN	GSE13484_UNSTIM_VS_YF17D_VACCINE_STIM_PBMC_DN	0.623573998419781	-0.472287838595042	26	1	0.0065359477124183	153	4161	3355072	CG41099
GSE27786_NKTCELL_VS_ERYTHROBLAST_DN	GSE27786_NKTCELL_VS_ERYTHROBLAST_DN	0.623573998419781	-0.472287838595042	26	1	0.0065359477124183	153	4161	41826	CG6752
GCM_HMGA2	GCM_HMGA2	0.623573998419781	-0.472287838595042	26	1	0.0065359477124183	153	4161	40813	Taf1
MULLIGHAN_NPM1_MUTATED_SIGNATURE_2_DN	MULLIGHAN_NPM1_MUTATED_SIGNATURE_2_DN	0.623573998419781	-0.472287838595042	26	1	0.0065359477124183	153	4161	39491	trn
GSE40274_CTRL_VS_FOXP3_AND_SATB1_TRANSDUCED_ACTIVATED_CD4_TCELL_DN	GSE40274_CTRL_VS_FOXP3_AND_SATB1_TRANSDUCED_ACTIVATED_CD4_TCELL_DN	0.623573998419781	-0.472287838595042	26	1	0.0065359477124183	153	4161	42737	hh
GSE7348_UNSTIM_VS_LPS_STIM_MACROPHAGE_DN	GSE7348_UNSTIM_VS_LPS_STIM_MACROPHAGE_DN	0.623573998419781	-0.472287838595042	26	1	0.0065359477124183	153	4161	44861	sdt
GO_UNSATURATED_FATTY_ACID_METABOLIC_PROCESS	GO_UNSATURATED_FATTY_ACID_METABOLIC_PROCESS	0.623573998419781	-0.472287838595042	26	1	0.0065359477124183	153	4161	44183	ScpX
KAMMINGA_EZH2_TARGETS	KAMMINGA_EZH2_TARGETS	0.623573998419781	-0.472287838595042	26	1	0.0065359477124183	153	4161	38879	pbl
PRC2_EED_UP.V1_UP	PRC2_EED_UP.V1_UP	0.623573998419781	-0.472287838595042	26	1	0.0065359477124183	153	4161	39013	dally
GSE39110_UNTREATED_VS_IL2_TREATED_CD8_TCELL_DAY6_POST_IMMUNIZATION_UP	GSE39110_UNTREATED_VS_IL2_TREATED_CD8_TCELL_DAY6_POST_IMMUNIZATION_UP	0.623573998419781	-0.472287838595042	26	1	0.0065359477124183	153	4161	32497	CG9220
chr14q32	chr14q32	0.623573998419781	-0.472287838595042	26	1	0.0065359477124183	153	4161	2768852	par-1
GSE40685_TREG_VS_FOXP3_KO_TREG_PRECURSOR_UP	GSE40685_TREG_VS_FOXP3_KO_TREG_PRECURSOR_UP	0.623573998419781	-0.472287838595042	26	1	0.0065359477124183	153	4161	34377	Utx
GSE21033_1H_VS_12H_POLYIC_STIM_DC_DN	GSE21033_1H_VS_12H_POLYIC_STIM_DC_DN	0.623573998419781	-0.472287838595042	26	1	0.0065359477124183	153	4161	43017	Mocs2B
GO_SITE_OF_POLARIZED_GROWTH	GO_SITE_OF_POLARIZED_GROWTH	0.623573998419781	-0.472287838595042	26	1	0.0065359477124183	153	4161	32009	Imp
MODULE_174	MODULE_174	0.623573998419781	-0.472287838595042	26	1	0.0065359477124183	153	4161	34437	LManII
GO_POSITIVE_REGULATION_OF_STRESS_ACTIVATED_PROTEIN_KINASE_SIGNALING_CASCADE	GO_POSITIVE_REGULATION_OF_STRESS_ACTIVATED_PROTEIN_KINASE_SIGNALING_CASCADE	0.623573998419781	-0.472287838595042	26	1	0.0065359477124183	153	4161	33432	dpp
GO_ACTIVE_TRANSMEMBRANE_TRANSPORTER_ACTIVITY	GO_ACTIVE_TRANSMEMBRANE_TRANSPORTER_ACTIVITY	0.624104486332446	-0.471437478584648	116	4	0.0261437908496732	153	4161	32263,41387,3355107,35376	MFS10,Mrp4,Tim17b,Nhe2
MORF_CSNK2B	MORF_CSNK2B	0.624271495440466	-0.471169916389516	174	6	0.0392156862745098	153	4161	43873,31579,34095,38831,38612,44643	ras,kdn,baf,Rac2,Cyt-c1,Cnx99A
GO_REPRODUCTION	GO_REPRODUCTION	0.625263702851757	-0.469581793668064	260	9	0.0588235294117647	153	4161	42737,33532,33753,34924,36497,32623,31813,31293,35546	hh,Hydr2,tkv,CycE,drk,Arp2,Lim1,N,Ptr
GSE35825_UNTREATED_VS_IFNG_STIM_MACROPHAGE_DN	GSE35825_UNTREATED_VS_IFNG_STIM_MACROPHAGE_DN	0.626531362872245	-0.467556445448486	57	2	0.0130718954248366	153	4161	39748,40491	CG5830,CG11367
GSE24634_IL4_VS_CTRL_TREATED_NAIVE_CD4_TCELL_DAY10_DN	GSE24634_IL4_VS_CTRL_TREATED_NAIVE_CD4_TCELL_DAY10_DN	0.626531362872245	-0.467556445448486	57	2	0.0130718954248366	153	4161	39596,41602	dlp,CtBP
GSE3982_BASOPHIL_VS_NKCELL_DN	GSE3982_BASOPHIL_VS_NKCELL_DN	0.626531362872245	-0.467556445448486	57	2	0.0130718954248366	153	4161	32508,34358	CG9281,Npc1a
GSE21927_UNTREATED_VS_GMCSF_GCSF_TREATED_BONE_MARROW_UP	GSE21927_UNTREATED_VS_GMCSF_GCSF_TREATED_BONE_MARROW_UP	0.626531362872245	-0.467556445448486	57	2	0.0130718954248366	153	4161	38364,46068	CG1271,Acsl
GSE22601_IMMATURE_CD4_SINGLE_POSITIVE_VS_CD4_SINGLE_POSITIVE_THYMOCYTE_DN	GSE22601_IMMATURE_CD4_SINGLE_POSITIVE_VS_CD4_SINGLE_POSITIVE_THYMOCYTE_DN	0.626531362872245	-0.467556445448486	57	2	0.0130718954248366	153	4161	37069,35583	Pcl,phtf
GSE15330_LYMPHOID_MULTIPOTENT_VS_GRANULOCYTE_MONOCYTE_PROGENITOR_DN	GSE15330_LYMPHOID_MULTIPOTENT_VS_GRANULOCYTE_MONOCYTE_PROGENITOR_DN	0.626531362872245	-0.467556445448486	57	2	0.0130718954248366	153	4161	40555,37238	CG14646,betaTub56D
GSE21927_C26GM_VS_4T1_TUMOR_MONOCYTE_BALBC_UP	GSE21927_C26GM_VS_4T1_TUMOR_MONOCYTE_BALBC_UP	0.626531362872245	-0.467556445448486	57	2	0.0130718954248366	153	4161	35583,34924	phtf,CycE
PURBEY_TARGETS_OF_CTBP1_AND_SATB1_DN	PURBEY_TARGETS_OF_CTBP1_AND_SATB1_DN	0.626531362872245	-0.467556445448486	57	2	0.0130718954248366	153	4161	37254,32595	sm,Cyp1
GSE19888_NO_PRETREAT_VS_ADENOSINE_A3R_INHIBITOR_PRETREATED_MAST_CELL_TCELL_MEMBRANES_ACT_DN	GSE19888_NO_PRETREAT_VS_ADENOSINE_A3R_INHIBITOR_PRETREATED_MAST_CELL_TCELL_MEMBRANES_ACT_DN	0.626531362872245	-0.467556445448486	57	2	0.0130718954248366	153	4161	43017,32531	Mocs2B,Rhp
GSE5503_MLN_DC_VS_SPLEEN_DC_ACTIVATED_ALLOGENIC_TCELL_UP	GSE5503_MLN_DC_VS_SPLEEN_DC_ACTIVATED_ALLOGENIC_TCELL_UP	0.626531362872245	-0.467556445448486	57	2	0.0130718954248366	153	4161	32429,41602	hiw,CtBP
GSE9988_LOW_LPS_VS_CTRL_TREATED_MONOCYTE_DN	GSE9988_LOW_LPS_VS_CTRL_TREATED_MONOCYTE_DN	0.626531362872245	-0.467556445448486	57	2	0.0130718954248366	153	4161	39748,44748	CG5830,NiPp1
GSE14308_TH1_VS_INDUCED_TREG_UP	GSE14308_TH1_VS_INDUCED_TREG_UP	0.626531362872245	-0.467556445448486	57	2	0.0130718954248366	153	4161	33495,32429	NTPase,hiw
GSE18281_CORTICAL_THYMOCYTE_VS_WHOLE_CORTEX_THYMUS_DN	GSE18281_CORTICAL_THYMOCYTE_VS_WHOLE_CORTEX_THYMUS_DN	0.626531362872245	-0.467556445448486	57	2	0.0130718954248366	153	4161	40556,2768852	CG9855,par-1
GSE13738_TCR_VS_BYSTANDER_ACTIVATED_CD4_TCELL_UP	GSE13738_TCR_VS_BYSTANDER_ACTIVATED_CD4_TCELL_UP	0.626531362872245	-0.467556445448486	57	2	0.0130718954248366	153	4161	32497,46068	CG9220,Acsl
GSE29949_MICROGLIA_BRAIN_VS_MONOCYTE_BONE_MARROW_DN	GSE29949_MICROGLIA_BRAIN_VS_MONOCYTE_BONE_MARROW_DN	0.626531362872245	-0.467556445448486	57	2	0.0130718954248366	153	4161	31738,42369	Smox,CG4538
GSE36527_CD62L_HIGH_VS_CD62L_LOW_TREG_CD69_NEG_KLRG1_NEG_UP	GSE36527_CD62L_HIGH_VS_CD62L_LOW_TREG_CD69_NEG_KLRG1_NEG_UP	0.626531362872245	-0.467556445448486	57	2	0.0130718954248366	153	4161	44001,32133	ScsbetaG,Hsc70-3
GSE3691_IFN_PRODUCING_KILLER_DC_VS_CONVENTIONAL_DC_SPLEEN_DN	GSE3691_IFN_PRODUCING_KILLER_DC_VS_CONVENTIONAL_DC_SPLEEN_DN	0.626531362872245	-0.467556445448486	57	2	0.0130718954248366	153	4161	31364,32259	Fas2,CG43313
GSE13229_MATURE_VS_INTMATURE_NKCELL_DN	GSE13229_MATURE_VS_INTMATURE_NKCELL_DN	0.626531362872245	-0.467556445448486	57	2	0.0130718954248366	153	4161	40521,33139	nAChRalpha4,S6kII
GSE3337_CTRL_VS_16H_IFNG_IN_CD8POS_DC_UP	GSE3337_CTRL_VS_16H_IFNG_IN_CD8POS_DC_UP	0.626531362872245	-0.467556445448486	57	2	0.0130718954248366	153	4161	42737,34437	hh,LManII
GSE13411_PLASMA_CELL_VS_MEMORY_BCELL_UP	GSE13411_PLASMA_CELL_VS_MEMORY_BCELL_UP	0.626531362872245	-0.467556445448486	57	2	0.0130718954248366	153	4161	5740323,32263	smal,MFS10
GSE42021_TREG_PLN_VS_CD24INT_TREG_THYMUS_UP	GSE42021_TREG_PLN_VS_CD24INT_TREG_THYMUS_UP	0.626531362872245	-0.467556445448486	57	2	0.0130718954248366	153	4161	39596,32009	dlp,Imp
GSE20754_WT_VS_TCF1_KO_MEMORY_CD8_TCELL_DN	GSE20754_WT_VS_TCF1_KO_MEMORY_CD8_TCELL_DN	0.626531362872245	-0.467556445448486	57	2	0.0130718954248366	153	4161	32429,34781	hiw,CG16890
GO_POSITIVE_REGULATION_OF_MITOCHONDRION_ORGANIZATION	GO_POSITIVE_REGULATION_OF_MITOCHONDRION_ORGANIZATION	0.626531362872245	-0.467556445448486	57	2	0.0130718954248366	153	4161	40556,32595	CG9855,Cyp1
GSE27291_0H_VS_6H_STIM_GAMMADELTA_TCELL_DN	GSE27291_0H_VS_6H_STIM_GAMMADELTA_TCELL_DN	0.626531362872245	-0.467556445448486	57	2	0.0130718954248366	153	4161	39596,38612	dlp,Cyt-c1
GSE17721_0.5H_VS_8H_GARDIQUIMOD_BMDC_DN	GSE17721_0.5H_VS_8H_GARDIQUIMOD_BMDC_DN	0.626531362872245	-0.467556445448486	57	2	0.0130718954248366	153	4161	32009,40056	Imp,CG3961
GSE17721_LPS_VS_GARDIQUIMOD_0.5H_BMDC_DN	GSE17721_LPS_VS_GARDIQUIMOD_0.5H_BMDC_DN	0.626531362872245	-0.467556445448486	57	2	0.0130718954248366	153	4161	32429,32623	hiw,Arp2
GSE360_T_GONDII_VS_M_TUBERCULOSIS_DC_UP	GSE360_T_GONDII_VS_M_TUBERCULOSIS_DC_UP	0.626531362872245	-0.467556445448486	57	2	0.0130718954248366	153	4161	42369,42737	CG4538,hh
MODULE_84	MODULE_84	0.626531362872245	-0.467556445448486	57	2	0.0130718954248366	153	4161	34437,3355072	LManII,CG41099
GSE33424_CD161_INT_VS_NEG_CD8_TCELL_DN	GSE33424_CD161_INT_VS_NEG_CD8_TCELL_DN	0.626531362872245	-0.467556445448486	57	2	0.0130718954248366	153	4161	33495,41551	NTPase,Snx3
GSE3982_DC_VS_NKCELL_UP	GSE3982_DC_VS_NKCELL_UP	0.626531362872245	-0.467556445448486	57	2	0.0130718954248366	153	4161	43771,37070	Arl4,pAbp
OCT1_01	OCT1_01	0.626531362872245	-0.467556445448486	57	2	0.0130718954248366	153	4161	43770,39596	Ank,dlp
GSE360_LOW_DOSE_B_MALAYI_VS_M_TUBERCULOSIS_MAC_UP	GSE360_LOW_DOSE_B_MALAYI_VS_M_TUBERCULOSIS_MAC_UP	0.626531362872245	-0.467556445448486	57	2	0.0130718954248366	153	4161	41602,37230	CtBP,hts
GO_APOPTOTIC_SIGNALING_PATHWAY	GO_APOPTOTIC_SIGNALING_PATHWAY	0.626531362872245	-0.467556445448486	57	2	0.0130718954248366	153	4161	31738,42737	Smox,hh
FISCHER_G1_S_CELL_CYCLE	FISCHER_G1_S_CELL_CYCLE	0.626531362872245	-0.467556445448486	57	2	0.0130718954248366	153	4161	43770,34924	Ank,CycE
GO_CONDENSED_CHROMOSOME	GO_CONDENSED_CHROMOSOME	0.626531362872245	-0.467556445448486	57	2	0.0130718954248366	153	4161	39169,34095	nudE,baf
GSE36826_NORMAL_VS_STAPH_AUREUS_INF_SKIN_DN	GSE36826_NORMAL_VS_STAPH_AUREUS_INF_SKIN_DN	0.626531362872245	-0.467556445448486	57	2	0.0130718954248366	153	4161	32263,44001	MFS10,ScsbetaG
KEGG_CELL_CYCLE	KEGG_CELL_CYCLE	0.626531362872245	-0.467556445448486	57	2	0.0130718954248366	153	4161	34924,31738	CycE,Smox
GCM_GSPT1	GCM_GSPT1	0.626531362872245	-0.467556445448486	57	2	0.0130718954248366	153	4161	31579,36382	kdn,Sin3A
GSE22886_DAY1_VS_DAY7_MONOCYTE_IN_CULTURE_DN	GSE22886_DAY1_VS_DAY7_MONOCYTE_IN_CULTURE_DN	0.627187572106338	-0.466509625023733	87	3	0.0196078431372549	153	4161	44183,44001,33532	ScpX,ScsbetaG,Hydr2
GSE6674_ANTI_IGM_VS_ANTI_IGM_AND_CPG_STIM_BCELL_DN	GSE6674_ANTI_IGM_VS_ANTI_IGM_AND_CPG_STIM_BCELL_DN	0.627187572106338	-0.466509625023733	87	3	0.0196078431372549	153	4161	53565,39557,38045	bor,Hsc70Cb,Tudor-SN
GO_TRANSPORTER_ACTIVITY	GO_TRANSPORTER_ACTIVITY	0.629431715748861	-0.462937905171973	346	12	0.0784313725490196	153	4161	36694,8674055,34358,3355107,32508,35376,40521,32263,33899,41387,44183,35799	Trpm,mgl,Npc1a,Tim17b,CG9281,Nhe2,nAChRalpha4,MFS10,retm,Mrp4,ScpX,LRP1
GO_CENTROSOME	GO_CENTROSOME	0.629668201285254	-0.462562262959668	146	5	0.0326797385620915	153	4161	40398,35523,41935,34924,39169	TfAP-2,mle,Fbxl7,CycE,nudE
GO_LIPID_BINDING	GO_LIPID_BINDING	0.629668201285254	-0.462562262959668	146	5	0.0326797385620915	153	4161	31493,3355072,41551,44183,34358	CG32758,CG41099,Snx3,ScpX,Npc1a
BLUM_RESPONSE_TO_SALIRASIB_DN	BLUM_RESPONSE_TO_SALIRASIB_DN	0.630912160424661	-0.460588633065085	117	4	0.0261437908496732	153	4161	37238,35523,38059,5740323	betaTub56D,mle,Ptpmeg,smal
MORF_SKP1A	MORF_SKP1A	0.630912160424661	-0.460588633065085	117	4	0.0261437908496732	153	4161	38831,44643,38612,34095	Rac2,Cnx99A,Cyt-c1,baf
MARTINEZ_RESPONSE_TO_TRABECTEDIN_DN	MARTINEZ_RESPONSE_TO_TRABECTEDIN_DN	0.630912160424661	-0.460588633065085	117	4	0.0261437908496732	153	4161	32429,41935,46068,43275	hiw,Fbxl7,Acsl,Ser
SENESE_HDAC3_TARGETS_DN	SENESE_HDAC3_TARGETS_DN	0.630912160424661	-0.460588633065085	117	4	0.0261437908496732	153	4161	32631,46068,33245,33509	mbt,Acsl,ds,CG17265
MOOTHA_PGC	MOOTHA_PGC	0.630981675707802	-0.460478456945318	204	7	0.0457516339869281	153	4161	44861,3355131,31579,38612,32133,32623,31364	sdt,cta,kdn,Cyt-c1,Hsc70-3,Arp2,Fas2
GO_RESPONSE_TO_BACTERIUM	GO_RESPONSE_TO_BACTERIUM	0.634963341555153	-0.454188011590282	88	3	0.0196078431372549	153	4161	31293,40398,33139	N,TfAP-2,S6kII
GSE3982_EOSINOPHIL_VS_MAC_DN	GSE3982_EOSINOPHIL_VS_MAC_DN	0.634963341555153	-0.454188011590282	88	3	0.0196078431372549	153	4161	32508,34095,44001	CG9281,baf,ScsbetaG
SENGUPTA_NASOPHARYNGEAL_CARCINOMA_WITH_LMP1_UP	SENGUPTA_NASOPHARYNGEAL_CARCINOMA_WITH_LMP1_UP	0.634963341555153	-0.454188011590282	88	3	0.0196078431372549	153	4161	35523,41114,39557	mle,CG45050,Hsc70Cb
GO_CELLULAR_HOMEOSTASIS	GO_CELLULAR_HOMEOSTASIS	0.635473606516906	-0.453384721053169	176	6	0.0392156862745098	153	4161	40491,42587,36382,3355131,43828,37230	CG11367,Mitofilin,Sin3A,cta,CaMKII,hts
GOBERT_OLIGODENDROCYTE_DIFFERENTIATION_UP	GOBERT_OLIGODENDROCYTE_DIFFERENTIATION_UP	0.635473606516906	-0.453384721053169	176	6	0.0392156862745098	153	4161	34924,38879,37069,32497,32595,35376	CycE,pbl,Pcl,CG9220,Cyp1,Nhe2
GSE16450_IMMATURE_VS_MATURE_NEURON_CELL_LINE_12H_IFNA_STIM_DN	GSE16450_IMMATURE_VS_MATURE_NEURON_CELL_LINE_12H_IFNA_STIM_DN	0.636050053773405	-0.452478017837189	58	2	0.0130718954248366	153	4161	3355107,31593	Tim17b,Pat1
GSE39820_CTRL_VS_IL1B_IL6_CD4_TCELL_UP	GSE39820_CTRL_VS_IL1B_IL6_CD4_TCELL_UP	0.636050053773405	-0.452478017837189	58	2	0.0130718954248366	153	4161	34377,35583	Utx,phtf
GSE33513_TCF7_KO_VS_HET_EARLY_THYMIC_PROGENITOR_DN	GSE33513_TCF7_KO_VS_HET_EARLY_THYMIC_PROGENITOR_DN	0.636050053773405	-0.452478017837189	58	2	0.0130718954248366	153	4161	48571,34358	heph,Npc1a
GSE46606_IRF4MID_VS_WT_CD40L_IL2_IL5_DAY3_STIMULATED_BCELL_DN	GSE46606_IRF4MID_VS_WT_CD40L_IL2_IL5_DAY3_STIMULATED_BCELL_DN	0.636050053773405	-0.452478017837189	58	2	0.0130718954248366	153	4161	42266,40491	CG14291,CG11367
GSE7831_UNSTIM_VS_INFLUENZA_STIM_PDC_4H_DN	GSE7831_UNSTIM_VS_INFLUENZA_STIM_PDC_4H_DN	0.636050053773405	-0.452478017837189	58	2	0.0130718954248366	153	4161	34984,31293	Tpr2,N
GSE17721_CTRL_VS_CPG_12H_BMDC_DN	GSE17721_CTRL_VS_CPG_12H_BMDC_DN	0.636050053773405	-0.452478017837189	58	2	0.0130718954248366	153	4161	31593,32009	Pat1,Imp
TST1_01	TST1_01	0.636050053773405	-0.452478017837189	58	2	0.0130718954248366	153	4161	32245,43771	fne,Arl4
GSE12198_CTRL_VS_HIGH_IL2_STIM_NK_CELL_DN	GSE12198_CTRL_VS_HIGH_IL2_STIM_NK_CELL_DN	0.636050053773405	-0.452478017837189	58	2	0.0130718954248366	153	4161	33838,34924	Tsp26A,CycE
GSE13485_CTRL_VS_DAY21_YF17D_VACCINE_PBMC_UP	GSE13485_CTRL_VS_DAY21_YF17D_VACCINE_PBMC_UP	0.636050053773405	-0.452478017837189	58	2	0.0130718954248366	153	4161	38181,36497	CG12099,drk
GSE41867_LCMV_ARMSTRONG_VS_CLONE13_DAY15_EFFECTOR_CD8_TCELL_UP	GSE41867_LCMV_ARMSTRONG_VS_CLONE13_DAY15_EFFECTOR_CD8_TCELL_UP	0.636050053773405	-0.452478017837189	58	2	0.0130718954248366	153	4161	41114,31579	CG45050,kdn
GO_REGULATION_OF_ESTABLISHMENT_OF_PLANAR_POLARITY	GO_REGULATION_OF_ESTABLISHMENT_OF_PLANAR_POLARITY	0.636050053773405	-0.452478017837189	58	2	0.0130718954248366	153	4161	39596,38831	dlp,Rac2
GSE360_CTRL_VS_B_MALAYI_LOW_DOSE_MAC_DN	GSE360_CTRL_VS_B_MALAYI_LOW_DOSE_MAC_DN	0.636050053773405	-0.452478017837189	58	2	0.0130718954248366	153	4161	35417,38612	CG2201,Cyt-c1
GO_MULTICELLULAR_ORGANISMAL_HOMEOSTASIS	GO_MULTICELLULAR_ORGANISMAL_HOMEOSTASIS	0.636050053773405	-0.452478017837189	58	2	0.0130718954248366	153	4161	38831,37230	Rac2,hts
GSE40274_CTRL_VS_FOXP3_AND_EOS_TRANSDUCED_ACTIVATED_CD4_TCELL_DN	GSE40274_CTRL_VS_FOXP3_AND_EOS_TRANSDUCED_ACTIVATED_CD4_TCELL_DN	0.636050053773405	-0.452478017837189	58	2	0.0130718954248366	153	4161	32259,39557	CG43313,Hsc70Cb
GSE11961_GERMINAL_CENTER_BCELL_DAY7_VS_GERMINAL_CENTER_BCELL_DAY40_UP	GSE11961_GERMINAL_CENTER_BCELL_DAY7_VS_GERMINAL_CENTER_BCELL_DAY40_UP	0.636050053773405	-0.452478017837189	58	2	0.0130718954248366	153	4161	39013,31706	dally,Ykt6
GSE8921_3H_VS_24H_TLR1_2_STIM_MONOCYTE_UP	GSE8921_3H_VS_24H_TLR1_2_STIM_MONOCYTE_UP	0.636050053773405	-0.452478017837189	58	2	0.0130718954248366	153	4161	33432,40056	dpp,CG3961
GSE16451_CTRL_VS_WEST_EQUINE_ENC_VIRUS_MATURE_NEURON_CELL_LINE_UP	GSE16451_CTRL_VS_WEST_EQUINE_ENC_VIRUS_MATURE_NEURON_CELL_LINE_UP	0.636050053773405	-0.452478017837189	58	2	0.0130718954248366	153	4161	36788,34924	lbk,CycE
GO_PROTEIN_ACYLATION	GO_PROTEIN_ACYLATION	0.636050053773405	-0.452478017837189	58	2	0.0130718954248366	153	4161	40813,31518	Taf1,mof
GSE16385_UNTREATED_VS_12H_ROSIGLITAZONE_IL4_TREATED_MACROPHAGE_DN	GSE16385_UNTREATED_VS_12H_ROSIGLITAZONE_IL4_TREATED_MACROPHAGE_DN	0.636050053773405	-0.452478017837189	58	2	0.0130718954248366	153	4161	32429,37072	hiw,CG5742
MORF_ERCC4	MORF_ERCC4	0.636050053773405	-0.452478017837189	58	2	0.0130718954248366	153	4161	32245,39241	fne,JIL-1
ATF3_Q6	ATF3_Q6	0.636050053773405	-0.452478017837189	58	2	0.0130718954248366	153	4161	32259,39169	CG43313,nudE
GSE12845_IGD_NEG_BLOOD_VS_PRE_GC_TONSIL_BCELL_UP	GSE12845_IGD_NEG_BLOOD_VS_PRE_GC_TONSIL_BCELL_UP	0.636050053773405	-0.452478017837189	58	2	0.0130718954248366	153	4161	33903,41114	mmy,CG45050
GSE2706_2H_VS_8H_R848_AND_LPS_STIM_DC_UP	GSE2706_2H_VS_8H_R848_AND_LPS_STIM_DC_UP	0.636050053773405	-0.452478017837189	58	2	0.0130718954248366	153	4161	38612,34095	Cyt-c1,baf
MORF_MLLT10	MORF_MLLT10	0.636050053773405	-0.452478017837189	58	2	0.0130718954248366	153	4161	32245,39241	fne,JIL-1
GSE6259_DEC205_POS_DC_VS_CD4_TCELL_DN	GSE6259_DEC205_POS_DC_VS_CD4_TCELL_DN	0.636050053773405	-0.452478017837189	58	2	0.0130718954248366	153	4161	43771,33899	Arl4,retm
GSE16451_CTRL_VS_WEST_EQUINE_ENC_VIRUS_IMMATURE_NEURON_CELL_LINE_UP	GSE16451_CTRL_VS_WEST_EQUINE_ENC_VIRUS_IMMATURE_NEURON_CELL_LINE_UP	0.636050053773405	-0.452478017837189	58	2	0.0130718954248366	153	4161	44183,32595	ScpX,Cyp1
GSE17721_CPG_VS_GARDIQUIMOD_24H_BMDC_DN	GSE17721_CPG_VS_GARDIQUIMOD_24H_BMDC_DN	0.636050053773405	-0.452478017837189	58	2	0.0130718954248366	153	4161	38831,31738	Rac2,Smox
YAO_TEMPORAL_RESPONSE_TO_PROGESTERONE_CLUSTER_11	YAO_TEMPORAL_RESPONSE_TO_PROGESTERONE_CLUSTER_11	0.636050053773405	-0.452478017837189	58	2	0.0130718954248366	153	4161	32133,8674055	Hsc70-3,mgl
MCBRYAN_PUBERTAL_BREAST_6_7WK_UP	MCBRYAN_PUBERTAL_BREAST_6_7WK_UP	0.636050053773405	-0.452478017837189	58	2	0.0130718954248366	153	4161	43275,31706	Ser,Ykt6
GSE12392_CD8A_POS_VS_NEG_SPLEEN_IFNB_KO_DC_DN	GSE12392_CD8A_POS_VS_NEG_SPLEEN_IFNB_KO_DC_DN	0.636050053773405	-0.452478017837189	58	2	0.0130718954248366	153	4161	44001,43415	ScsbetaG,Doa
AP1FJ_Q2	AP1FJ_Q2	0.636050053773405	-0.452478017837189	58	2	0.0130718954248366	153	4161	33245,35376	ds,Nhe2
TSAI_RESPONSE_TO_IONIZING_RADIATION	TSAI_RESPONSE_TO_IONIZING_RADIATION	0.637502215646796	-0.450197526431209	27	1	0.0065359477124183	153	4161	31738	Smox
CHIANG_LIVER_CANCER_SUBCLASS_CTNNB1_DN	CHIANG_LIVER_CANCER_SUBCLASS_CTNNB1_DN	0.637502215646796	-0.450197526431209	27	1	0.0065359477124183	153	4161	33432	dpp
GSE43863_NAIVE_VS_LY6C_INT_CXCR5POS_CD4_EFF_TCELL_D6_LCMV_DN	GSE43863_NAIVE_VS_LY6C_INT_CXCR5POS_CD4_EFF_TCELL_D6_LCMV_DN	0.637502215646796	-0.450197526431209	27	1	0.0065359477124183	153	4161	33753	tkv
GO_LIPID_PHOSPHORYLATION	GO_LIPID_PHOSPHORYLATION	0.637502215646796	-0.450197526431209	27	1	0.0065359477124183	153	4161	36497	drk
BURTON_ADIPOGENESIS_2	BURTON_ADIPOGENESIS_2	0.637502215646796	-0.450197526431209	27	1	0.0065359477124183	153	4161	43770	Ank
GCM_PFN1	GCM_PFN1	0.637502215646796	-0.450197526431209	27	1	0.0065359477124183	153	4161	37254	sm
PUIFFE_INVASION_INHIBITED_BY_ASCITES_UP	PUIFFE_INVASION_INHIBITED_BY_ASCITES_UP	0.637502215646796	-0.450197526431209	27	1	0.0065359477124183	153	4161	48571	heph
STAT5A_02	STAT5A_02	0.637502215646796	-0.450197526431209	27	1	0.0065359477124183	153	4161	43771	Arl4
GO_CELLULAR_CARBOHYDRATE_BIOSYNTHETIC_PROCESS	GO_CELLULAR_CARBOHYDRATE_BIOSYNTHETIC_PROCESS	0.637502215646796	-0.450197526431209	27	1	0.0065359477124183	153	4161	32120	PhKgamma
GSE3982_EFF_MEMORY_CD4_TCELL_VS_TH1_UP	GSE3982_EFF_MEMORY_CD4_TCELL_VS_TH1_UP	0.637502215646796	-0.450197526431209	27	1	0.0065359477124183	153	4161	36881	CG5522
VILLANUEVA_LIVER_CANCER_KRT19_DN	VILLANUEVA_LIVER_CANCER_KRT19_DN	0.637502215646796	-0.450197526431209	27	1	0.0065359477124183	153	4161	35799	LRP1
GSE18791_UNSTIM_VS_NEWCATSLE_VIRUS_DC_10H_DN	GSE18791_UNSTIM_VS_NEWCATSLE_VIRUS_DC_10H_DN	0.637502215646796	-0.450197526431209	27	1	0.0065359477124183	153	4161	318206	Tlk
GSE18893_TCONV_VS_TREG_2H_TNF_STIM_DN	GSE18893_TCONV_VS_TREG_2H_TNF_STIM_DN	0.637502215646796	-0.450197526431209	27	1	0.0065359477124183	153	4161	32429	hiw
GSE12963_UNINF_VS_ENV_AND_NEF_AND_VPR_DEFICIENT_HIV1_INF_CD4_TCELL_UP	GSE12963_UNINF_VS_ENV_AND_NEF_AND_VPR_DEFICIENT_HIV1_INF_CD4_TCELL_UP	0.637502215646796	-0.450197526431209	27	1	0.0065359477124183	153	4161	36382	Sin3A
GSE21927_SPLENIC_C26GM_TUMOROUS_VS_4T1_TUMOR_MONOCYTES_UP	GSE21927_SPLENIC_C26GM_TUMOROUS_VS_4T1_TUMOR_MONOCYTES_UP	0.637502215646796	-0.450197526431209	27	1	0.0065359477124183	153	4161	40398	TfAP-2
GO_SIGNAL_TRANSDUCTION_IN_RESPONSE_TO_DNA_DAMAGE	GO_SIGNAL_TRANSDUCTION_IN_RESPONSE_TO_DNA_DAMAGE	0.637502215646796	-0.450197526431209	27	1	0.0065359477124183	153	4161	36497	drk
GSE16755_CTRL_VS_IFNA_TREATED_MAC_DN	GSE16755_CTRL_VS_IFNA_TREATED_MAC_DN	0.637502215646796	-0.450197526431209	27	1	0.0065359477124183	153	4161	43275	Ser
JNK_DN.V1_DN	JNK_DN.V1_DN	0.637502215646796	-0.450197526431209	27	1	0.0065359477124183	153	4161	33532	Hydr2
GSE21774_CD62L_POS_CD56_BRIGHT_VS_CD62L_NEG_CD56_DIM_NK_CELL_UP	GSE21774_CD62L_POS_CD56_BRIGHT_VS_CD62L_NEG_CD56_DIM_NK_CELL_UP	0.637502215646796	-0.450197526431209	27	1	0.0065359477124183	153	4161	32631	mbt
JAATINEN_HEMATOPOIETIC_STEM_CELL_DN	JAATINEN_HEMATOPOIETIC_STEM_CELL_DN	0.637502215646796	-0.450197526431209	27	1	0.0065359477124183	153	4161	42266	CG14291
DAIRKEE_TERT_TARGETS_DN	DAIRKEE_TERT_TARGETS_DN	0.637502215646796	-0.450197526431209	27	1	0.0065359477124183	153	4161	36881	CG5522
MCCLUNG_DELTA_FOSB_TARGETS_2WK	MCCLUNG_DELTA_FOSB_TARGETS_2WK	0.637502215646796	-0.450197526431209	27	1	0.0065359477124183	153	4161	32245	fne
GSE4590_SMALL_VS_VPREB_POS_LARGE_PRE_BCELL_DN	GSE4590_SMALL_VS_VPREB_POS_LARGE_PRE_BCELL_DN	0.637502215646796	-0.450197526431209	27	1	0.0065359477124183	153	4161	33903	mmy
GSE2770_IL12_VS_TGFB_AND_IL12_TREATED_ACT_CD4_TCELL_2H_UP	GSE2770_IL12_VS_TGFB_AND_IL12_TREATED_ACT_CD4_TCELL_2H_UP	0.637502215646796	-0.450197526431209	27	1	0.0065359477124183	153	4161	41602	CtBP
GSE17974_IL4_AND_ANTI_IL12_VS_UNTREATED_1H_ACT_CD4_TCELL_DN	GSE17974_IL4_AND_ANTI_IL12_VS_UNTREATED_1H_ACT_CD4_TCELL_DN	0.637502215646796	-0.450197526431209	27	1	0.0065359477124183	153	4161	33914	CG31637
MORI_MATURE_B_LYMPHOCYTE_DN	MORI_MATURE_B_LYMPHOCYTE_DN	0.637502215646796	-0.450197526431209	27	1	0.0065359477124183	153	4161	31293	N
GSE22886_NAIVE_CD8_TCELL_VS_NEUTROPHIL_DN	GSE22886_NAIVE_CD8_TCELL_VS_NEUTROPHIL_DN	0.637502215646796	-0.450197526431209	27	1	0.0065359477124183	153	4161	35509	ap
GSE6259_33D1_POS_VS_DEC205_POS_FLT3L_INDUCED_SPLENIC_DC_UP	GSE6259_33D1_POS_VS_DEC205_POS_FLT3L_INDUCED_SPLENIC_DC_UP	0.637502215646796	-0.450197526431209	27	1	0.0065359477124183	153	4161	31293	N
GO_MATURATION_OF_SSU_RRNA_FROM_TRICISTRONIC_RRNA_TRANSCRIPT_SSU_RRNA_5_8S_RRNA_LSU_RRNA_	GO_MATURATION_OF_SSU_RRNA_FROM_TRICISTRONIC_RRNA_TRANSCRIPT_SSU_RRNA_5_8S_RRNA_LSU_RRNA_	0.637502215646796	-0.450197526431209	27	1	0.0065359477124183	153	4161	33805	CG11030
chr12p13	chr12p13	0.637502215646796	-0.450197526431209	27	1	0.0065359477124183	153	4161	37602	Ppa
GO_DNA_HELICASE_ACTIVITY	GO_DNA_HELICASE_ACTIVITY	0.637502215646796	-0.450197526431209	27	1	0.0065359477124183	153	4161	35523	mle
GO_REGULATION_OF_RECEPTOR_ACTIVITY	GO_REGULATION_OF_RECEPTOR_ACTIVITY	0.637502215646796	-0.450197526431209	27	1	0.0065359477124183	153	4161	43828	CaMKII
chr4q21	chr4q21	0.637502215646796	-0.450197526431209	27	1	0.0065359477124183	153	4161	37999	emp
GO_NUCLEAR_MATRIX	GO_NUCLEAR_MATRIX	0.637502215646796	-0.450197526431209	27	1	0.0065359477124183	153	4161	34311	Etl1
KYNG_DNA_DAMAGE_BY_GAMMA_AND_UV_RADIATION	KYNG_DNA_DAMAGE_BY_GAMMA_AND_UV_RADIATION	0.637502215646796	-0.450197526431209	27	1	0.0065359477124183	153	4161	33139	S6kII
CRX_NRL_DN.V1_DN	CRX_NRL_DN.V1_DN	0.637502215646796	-0.450197526431209	27	1	0.0065359477124183	153	4161	40521	nAChRalpha4
GSE7596_AKT_TRANSD_VS_CTRL_CD4_TCONV_WITH_TGFB_DN	GSE7596_AKT_TRANSD_VS_CTRL_CD4_TCONV_WITH_TGFB_DN	0.637502215646796	-0.450197526431209	27	1	0.0065359477124183	153	4161	39491	trn
KEGG_MELANOGENESIS	KEGG_MELANOGENESIS	0.637502215646796	-0.450197526431209	27	1	0.0065359477124183	153	4161	43828	CaMKII
GO_SODIUM_ION_TRANSMEMBRANE_TRANSPORTER_ACTIVITY	GO_SODIUM_ION_TRANSMEMBRANE_TRANSPORTER_ACTIVITY	0.637502215646796	-0.450197526431209	27	1	0.0065359477124183	153	4161	35376	Nhe2
GNF2_CDC27	GNF2_CDC27	0.637502215646796	-0.450197526431209	27	1	0.0065359477124183	153	4161	2768852	par-1
MORF_REV3L	MORF_REV3L	0.637502215646796	-0.450197526431209	27	1	0.0065359477124183	153	4161	42369	CG4538
GNF2_TPT1	GNF2_TPT1	0.637502215646796	-0.450197526431209	27	1	0.0065359477124183	153	4161	39484	RpS4
GSE2770_TGFB_AND_IL4_ACT_VS_ACT_CD4_TCELL_2H_DN	GSE2770_TGFB_AND_IL4_ACT_VS_ACT_CD4_TCELL_2H_DN	0.637502215646796	-0.450197526431209	27	1	0.0065359477124183	153	4161	34377	Utx
CREIGHTON_ENDOCRINE_THERAPY_RESISTANCE_2	CREIGHTON_ENDOCRINE_THERAPY_RESISTANCE_2	0.637641556356187	-0.449978977412651	118	4	0.0261437908496732	153	4161	36881,39339,35509,37238	CG5522,CG7264,ap,betaTub56D
ACTGTGA_MIR27A_MIR27B	ACTGTGA_MIR27A_MIR27B	0.637641556356187	-0.449978977412651	118	4	0.0261437908496732	153	4161	318206,39241,36497,31593	Tlk,JIL-1,drk,Pat1
GO_CELLULAR_PROTEIN_COMPLEX_ASSEMBLY	GO_CELLULAR_PROTEIN_COMPLEX_ASSEMBLY	0.641751448451858	-0.443554202198985	148	5	0.0326797385620915	153	4161	38831,31738,40521,39557,39169	Rac2,Smox,nAChRalpha4,Hsc70Cb,nudE
GSE27786_LSK_VS_MONO_MAC_UP	GSE27786_LSK_VS_MONO_MAC_UP	0.64262691799668	-0.442190943982749	89	3	0.0196078431372549	153	4161	40556,44643,34095	CG9855,Cnx99A,baf
MAX_01	MAX_01	0.64262691799668	-0.442190943982749	89	3	0.0196078431372549	153	4161	31293,44001,32009	N,ScsbetaG,Imp
GO_MITOCHONDRIAL_ENVELOPE	GO_MITOCHONDRIAL_ENVELOPE	0.643326527064353	-0.441102865499997	321	11	0.0718954248366013	153	4161	53565,32508,3355107,32595,38612,42587,40556,42369,46068,40056,36584	bor,CG9281,Tim17b,Cyp1,Cyt-c1,Mitofilin,CG9855,CG4538,Acsl,CG3961,CG8531
MUELLER_PLURINET	MUELLER_PLURINET	0.644292028122075	-0.439603195842729	119	4	0.0261437908496732	153	4161	41602,34924,34311,43771	CtBP,CycE,Etl1,Arl4
ONDER_CDH1_TARGETS_2_DN	ONDER_CDH1_TARGETS_2_DN	0.645379283363927	-0.437917098788774	59	2	0.0130718954248366	153	4161	33432,43770	dpp,Ank
GSE17721_CTRL_VS_GARDIQUIMOD_12H_BMDC_DN	GSE17721_CTRL_VS_GARDIQUIMOD_12H_BMDC_DN	0.645379283363927	-0.437917098788774	59	2	0.0130718954248366	153	4161	35509,31706	ap,Ykt6
MODULE_334	MODULE_334	0.645379283363927	-0.437917098788774	59	2	0.0130718954248366	153	4161	46068,39421	Acsl,CG10663
GSE22601_CD4_SINGLE_POSITIVE_VS_CD8_SINGLE_POSITIVE_THYMOCYTE_DN	GSE22601_CD4_SINGLE_POSITIVE_VS_CD8_SINGLE_POSITIVE_THYMOCYTE_DN	0.645379283363927	-0.437917098788774	59	2	0.0130718954248366	153	4161	32508,36497	CG9281,drk
GO_PROTEIN_DEPHOSPHORYLATION	GO_PROTEIN_DEPHOSPHORYLATION	0.645379283363927	-0.437917098788774	59	2	0.0130718954248366	153	4161	39748,38059	CG5830,Ptpmeg
GSE369_PRE_VS_POST_IL6_INJECTION_SOCS3_KO_LIVER_UP	GSE369_PRE_VS_POST_IL6_INJECTION_SOCS3_KO_LIVER_UP	0.645379283363927	-0.437917098788774	59	2	0.0130718954248366	153	4161	34358,35454	Npc1a,Tif-IA
GSE3691_IFN_PRODUCING_KILLER_DC_VS_PLASMACYTOID_DC_SPLEEN_DN	GSE3691_IFN_PRODUCING_KILLER_DC_VS_PLASMACYTOID_DC_SPLEEN_DN	0.645379283363927	-0.437917098788774	59	2	0.0130718954248366	153	4161	31364,35523	Fas2,mle
GSE16450_CTRL_VS_IFNA_12H_STIM_MATURE_NEURON_CELL_LINE_DN	GSE16450_CTRL_VS_IFNA_12H_STIM_MATURE_NEURON_CELL_LINE_DN	0.645379283363927	-0.437917098788774	59	2	0.0130718954248366	153	4161	44643,38879	Cnx99A,pbl
GSE3920_UNTREATED_VS_IFNA_TREATED_ENDOTHELIAL_CELL_DN	GSE3920_UNTREATED_VS_IFNA_TREATED_ENDOTHELIAL_CELL_DN	0.645379283363927	-0.437917098788774	59	2	0.0130718954248366	153	4161	33495,43288	NTPase,l(3)mbt
GSE360_L_DONOVANI_VS_T_GONDII_DC_DN	GSE360_L_DONOVANI_VS_T_GONDII_DC_DN	0.645379283363927	-0.437917098788774	59	2	0.0130718954248366	153	4161	34924,35662	CycE,so
USF_Q6_01	USF_Q6_01	0.645379283363927	-0.437917098788774	59	2	0.0130718954248366	153	4161	3355131,32009	cta,Imp
GSE11864_CSF1_VS_CSF1_PAM3CYS_IN_MAC_DN	GSE11864_CSF1_VS_CSF1_PAM3CYS_IN_MAC_DN	0.645379283363927	-0.437917098788774	59	2	0.0130718954248366	153	4161	32595,40398	Cyp1,TfAP-2
GSE3982_BASOPHIL_VS_CENT_MEMORY_CD4_TCELL_DN	GSE3982_BASOPHIL_VS_CENT_MEMORY_CD4_TCELL_DN	0.645379283363927	-0.437917098788774	59	2	0.0130718954248366	153	4161	42266,34437	CG14291,LManII
GSE21546_SAP1A_KO_VS_SAP1A_KO_AND_ELK1_KO_ANTI_CD3_STIM_DP_THYMOCYTES_UP	GSE21546_SAP1A_KO_VS_SAP1A_KO_AND_ELK1_KO_ANTI_CD3_STIM_DP_THYMOCYTES_UP	0.645379283363927	-0.437917098788774	59	2	0.0130718954248366	153	4161	37230,37070	hts,pAbp
GSE19401_UNSTIM_VS_RETINOIC_ACID_AND_PAM2CSK4_STIM_FOLLICULAR_DC_UP	GSE19401_UNSTIM_VS_RETINOIC_ACID_AND_PAM2CSK4_STIM_FOLLICULAR_DC_UP	0.645379283363927	-0.437917098788774	59	2	0.0130718954248366	153	4161	32120,31813	PhKgamma,Lim1
GSE17721_LPS_VS_CPG_12H_BMDC_UP	GSE17721_LPS_VS_CPG_12H_BMDC_UP	0.645379283363927	-0.437917098788774	59	2	0.0130718954248366	153	4161	35662,33903	so,mmy
MORF_ARL3	MORF_ARL3	0.645379283363927	-0.437917098788774	59	2	0.0130718954248366	153	4161	32245,39241	fne,JIL-1
OCT1_04	OCT1_04	0.645379283363927	-0.437917098788774	59	2	0.0130718954248366	153	4161	43770,31364	Ank,Fas2
GSE39152_BRAIN_VS_SPLEEN_CD103_NEG_MEMORY_CD8_TCELL_DN	GSE39152_BRAIN_VS_SPLEEN_CD103_NEG_MEMORY_CD8_TCELL_DN	0.645379283363927	-0.437917098788774	59	2	0.0130718954248366	153	4161	40556,31293	CG9855,N
GSE17186_CD21LOW_VS_CD21HIGH_TRANSITIONAL_BCELL_CORD_BLOOD_DN	GSE17186_CD21LOW_VS_CD21HIGH_TRANSITIONAL_BCELL_CORD_BLOOD_DN	0.645379283363927	-0.437917098788774	59	2	0.0130718954248366	153	4161	37230,43828	hts,CaMKII
GSE27786_BCELL_VS_NKCELL_DN	GSE27786_BCELL_VS_NKCELL_DN	0.645379283363927	-0.437917098788774	59	2	0.0130718954248366	153	4161	39748,40056	CG5830,CG3961
GSE18893_TCONV_VS_TREG_2H_CULTURE_UP	GSE18893_TCONV_VS_TREG_2H_CULTURE_UP	0.645379283363927	-0.437917098788774	59	2	0.0130718954248366	153	4161	46068,44861	Acsl,sdt
GSE32901_TH1_VS_TH17_ENRICHED_CD4_TCELL_DN	GSE32901_TH1_VS_TH17_ENRICHED_CD4_TCELL_DN	0.645379283363927	-0.437917098788774	59	2	0.0130718954248366	153	4161	36497,42676	drk,wake
GSE26912_TUMORICIDAL_VS_CTRL_MACROPHAGE_DN	GSE26912_TUMORICIDAL_VS_CTRL_MACROPHAGE_DN	0.645379283363927	-0.437917098788774	59	2	0.0130718954248366	153	4161	40056,32009	CG3961,Imp
GSE9960_HEALTHY_VS_GRAM_NEG_AND_POS_SEPSIS_PBMC_DN	GSE9960_HEALTHY_VS_GRAM_NEG_AND_POS_SEPSIS_PBMC_DN	0.645379283363927	-0.437917098788774	59	2	0.0130718954248366	153	4161	40491,32273	CG11367,sno
GSE17186_NAIVE_VS_CD21LOW_TRANSITIONAL_BCELL_DN	GSE17186_NAIVE_VS_CD21LOW_TRANSITIONAL_BCELL_DN	0.645379283363927	-0.437917098788774	59	2	0.0130718954248366	153	4161	37230,43288	hts,l(3)mbt
GSE22886_IGG_IGA_MEMORY_BCELL_VS_BM_PLASMA_CELL_UP	GSE22886_IGG_IGA_MEMORY_BCELL_VS_BM_PLASMA_CELL_UP	0.645379283363927	-0.437917098788774	59	2	0.0130718954248366	153	4161	35583,38879	phtf,pbl
GRADE_COLON_CANCER_UP	GRADE_COLON_CANCER_UP	0.649634020257449	-0.431346120420012	351	12	0.0784313725490196	153	4161	48571,32259,43415,31706,37070,31293,35523,34377,34095,38045,32595,35376	heph,CG43313,Doa,Ykt6,pAbp,N,mle,Utx,baf,Tudor-SN,Cyp1,Nhe2
DAZARD_RESPONSE_TO_UV_NHEK_UP	DAZARD_RESPONSE_TO_UV_NHEK_UP	0.650177876232682	-0.430509297786769	90	3	0.0196078431372549	153	4161	32595,31706,37238	Cyp1,Ykt6,betaTub56D
CETS1P54_01	CETS1P54_01	0.650177876232682	-0.430509297786769	90	3	0.0196078431372549	153	4161	38540,35540,32623	slow,EcR,Arp2
GO_GLYCOSYLATION	GO_GLYCOSYLATION	0.650177876232682	-0.430509297786769	90	3	0.0196078431372549	153	4161	33495,8674055,34358	NTPase,mgl,Npc1a
KUMAR_TARGETS_OF_MLL_AF9_FUSION	KUMAR_TARGETS_OF_MLL_AF9_FUSION	0.650862998674182	-0.429456106425847	120	4	0.0261437908496732	153	4161	35583,39596,39557,43828	phtf,dlp,Hsc70Cb,CaMKII
REACTOME_CLASS_I_MHC_MEDIATED_ANTIGEN_PROCESSING_PRESENTATION	REACTOME_CLASS_I_MHC_MEDIATED_ANTIGEN_PROCESSING_PRESENTATION	0.650862998674182	-0.429456106425847	120	4	0.0261437908496732	153	4161	35478,44643,32133,41826	gus,Cnx99A,Hsc70-3,CG6752
OSMAN_BLADDER_CANCER_UP	OSMAN_BLADDER_CANCER_UP	0.650862998674182	-0.429456106425847	120	4	0.0261437908496732	153	4161	37238,37254,44183,37999	betaTub56D,sm,ScpX,emp
REACTOME_INSULIN_RECEPTOR_SIGNALLING_CASCADE	REACTOME_INSULIN_RECEPTOR_SIGNALLING_CASCADE	0.65091831652381	-0.429371118495824	28	1	0.0065359477124183	153	4161	36497	drk
MODULE_321	MODULE_321	0.65091831652381	-0.429371118495824	28	1	0.0065359477124183	153	4161	46068	Acsl
PID_P53_REGULATION_PATHWAY	PID_P53_REGULATION_PATHWAY	0.65091831652381	-0.429371118495824	28	1	0.0065359477124183	153	4161	31518	mof
MORF_BUB1	MORF_BUB1	0.65091831652381	-0.429371118495824	28	1	0.0065359477124183	153	4161	42587	Mitofilin
GSE9946_IMMATURE_VS_LISTERIA_INF_MATURE_DC_UP	GSE9946_IMMATURE_VS_LISTERIA_INF_MATURE_DC_UP	0.65091831652381	-0.429371118495824	28	1	0.0065359477124183	153	4161	32400	NetB
GO_HYDROLASE_ACTIVITY_HYDROLYZING_O_GLYCOSYL_COMPOUNDS	GO_HYDROLASE_ACTIVITY_HYDROLYZING_O_GLYCOSYL_COMPOUNDS	0.65091831652381	-0.429371118495824	28	1	0.0065359477124183	153	4161	34437	LManII
DER_IFN_BETA_RESPONSE_UP	DER_IFN_BETA_RESPONSE_UP	0.65091831652381	-0.429371118495824	28	1	0.0065359477124183	153	4161	36775	Rho1
GTTGNYNNRGNAAC_UNKNOWN	GTTGNYNNRGNAAC_UNKNOWN	0.65091831652381	-0.429371118495824	28	1	0.0065359477124183	153	4161	42676	wake
GSE9960_HEALTHY_VS_GRAM_NEG_AND_POS_SEPSIS_PBMC_UP	GSE9960_HEALTHY_VS_GRAM_NEG_AND_POS_SEPSIS_PBMC_UP	0.65091831652381	-0.429371118495824	28	1	0.0065359477124183	153	4161	40521	nAChRalpha4
GO_METALLOENDOPEPTIDASE_ACTIVITY	GO_METALLOENDOPEPTIDASE_ACTIVITY	0.65091831652381	-0.429371118495824	28	1	0.0065359477124183	153	4161	35997	Mmp2
GSE34156_UNTREATED_VS_24H_NOD2_AND_TLR1_TLR2_LIGAND_TREATED_MONOCYTE_DN	GSE34156_UNTREATED_VS_24H_NOD2_AND_TLR1_TLR2_LIGAND_TREATED_MONOCYTE_DN	0.65091831652381	-0.429371118495824	28	1	0.0065359477124183	153	4161	33245	ds
KATSANOU_ELAVL1_TARGETS_DN	KATSANOU_ELAVL1_TARGETS_DN	0.65091831652381	-0.429371118495824	28	1	0.0065359477124183	153	4161	43770	Ank
GSE15659_RESTING_VS_ACTIVATED_TREG_UP	GSE15659_RESTING_VS_ACTIVATED_TREG_UP	0.65091831652381	-0.429371118495824	28	1	0.0065359477124183	153	4161	32259	CG43313
GSE3982_NKCELL_VS_TH2_UP	GSE3982_NKCELL_VS_TH2_UP	0.65091831652381	-0.429371118495824	28	1	0.0065359477124183	153	4161	43275	Ser
GO_REGULATION_OF_RESPONSE_TO_CYTOKINE_STIMULUS	GO_REGULATION_OF_RESPONSE_TO_CYTOKINE_STIMULUS	0.65091831652381	-0.429371118495824	28	1	0.0065359477124183	153	4161	35540	EcR
GSE17974_IL4_AND_ANTI_IL12_VS_UNTREATED_48H_ACT_CD4_TCELL_UP	GSE17974_IL4_AND_ANTI_IL12_VS_UNTREATED_48H_ACT_CD4_TCELL_UP	0.65091831652381	-0.429371118495824	28	1	0.0065359477124183	153	4161	32531	Rhp
GSE22611_UNSTIM_VS_6H_MDP_STIM_MUTANT_NOD2_TRANSDUCED_HEK293T_CELL_DN	GSE22611_UNSTIM_VS_6H_MDP_STIM_MUTANT_NOD2_TRANSDUCED_HEK293T_CELL_DN	0.65091831652381	-0.429371118495824	28	1	0.0065359477124183	153	4161	33432	dpp
ISHIDA_E2F_TARGETS	ISHIDA_E2F_TARGETS	0.65091831652381	-0.429371118495824	28	1	0.0065359477124183	153	4161	34924	CycE
GSE35543_IN_VIVO_NTREG_VS_IN_VITRO_ITREG_DN	GSE35543_IN_VIVO_NTREG_VS_IN_VITRO_ITREG_DN	0.65091831652381	-0.429371118495824	28	1	0.0065359477124183	153	4161	37230	hts
GSE2706_LPS_VS_R848_AND_LPS_8H_STIM_DC_DN	GSE2706_LPS_VS_R848_AND_LPS_8H_STIM_DC_DN	0.65091831652381	-0.429371118495824	28	1	0.0065359477124183	153	4161	37089	fj
MODULE_379	MODULE_379	0.65091831652381	-0.429371118495824	28	1	0.0065359477124183	153	4161	39339	CG7264
BROWNE_HCMV_INFECTION_24HR_DN	BROWNE_HCMV_INFECTION_24HR_DN	0.65091831652381	-0.429371118495824	28	1	0.0065359477124183	153	4161	44001	ScsbetaG
GSE40274_FOXP3_VS_FOXP3_AND_GATA1_TRANSDUCED_ACTIVATED_CD4_TCELL_DN	GSE40274_FOXP3_VS_FOXP3_AND_GATA1_TRANSDUCED_ACTIVATED_CD4_TCELL_DN	0.65091831652381	-0.429371118495824	28	1	0.0065359477124183	153	4161	36881	CG5522
GO_CALCIUM_ION_TRANSMEMBRANE_TRANSPORTER_ACTIVITY	GO_CALCIUM_ION_TRANSMEMBRANE_TRANSPORTER_ACTIVITY	0.65091831652381	-0.429371118495824	28	1	0.0065359477124183	153	4161	36694	Trpm
chr10q24	chr10q24	0.65091831652381	-0.429371118495824	28	1	0.0065359477124183	153	4161	34781	CG16890
GSE43863_DAY6_EFF_VS_DAY150_MEM_LY6C_INT_CXCR5POS_CD4_TCELL_DN	GSE43863_DAY6_EFF_VS_DAY150_MEM_LY6C_INT_CXCR5POS_CD4_TCELL_DN	0.65091831652381	-0.429371118495824	28	1	0.0065359477124183	153	4161	39241	JIL-1
GO_REGULATION_OF_CALCIUM_ION_TRANSMEMBRANE_TRANSPORT	GO_REGULATION_OF_CALCIUM_ION_TRANSMEMBRANE_TRANSPORT	0.65091831652381	-0.429371118495824	28	1	0.0065359477124183	153	4161	43828	CaMKII
DR3_Q4	DR3_Q4	0.65091831652381	-0.429371118495824	28	1	0.0065359477124183	153	4161	39748	CG5830
PDGF_ERK_DN.V1_DN	PDGF_ERK_DN.V1_DN	0.65091831652381	-0.429371118495824	28	1	0.0065359477124183	153	4161	37602	Ppa
GO_ATP_DEPENDENT_CHROMATIN_REMODELING	GO_ATP_DEPENDENT_CHROMATIN_REMODELING	0.65091831652381	-0.429371118495824	28	1	0.0065359477124183	153	4161	34311	Etl1
GO_POSITIVE_REGULATION_OF_NUCLEOTIDE_METABOLIC_PROCESS	GO_POSITIVE_REGULATION_OF_NUCLEOTIDE_METABOLIC_PROCESS	0.65091831652381	-0.429371118495824	28	1	0.0065359477124183	153	4161	33495	NTPase
KEGG_EPITHELIAL_CELL_SIGNALING_IN_HELICOBACTER_PYLORI_INFECTION	KEGG_EPITHELIAL_CELL_SIGNALING_IN_HELICOBACTER_PYLORI_INFECTION	0.65091831652381	-0.429371118495824	28	1	0.0065359477124183	153	4161	38831	Rac2
GSE16385_IFNG_TNF_VS_IL4_STIM_MACROPHAGE_ROSIGLITAZONE_TREATED_UP	GSE16385_IFNG_TNF_VS_IL4_STIM_MACROPHAGE_ROSIGLITAZONE_TREATED_UP	0.65091831652381	-0.429371118495824	28	1	0.0065359477124183	153	4161	37999	emp
GSE24972_WT_VS_IRF8_KO_MARGINAL_ZONE_SPLEEN_BCELL_DN	GSE24972_WT_VS_IRF8_KO_MARGINAL_ZONE_SPLEEN_BCELL_DN	0.65091831652381	-0.429371118495824	28	1	0.0065359477124183	153	4161	38364	CG1271
GSE25088_CTRL_VS_IL4_STIM_MACROPHAGE_UP	GSE25088_CTRL_VS_IL4_STIM_MACROPHAGE_UP	0.65091831652381	-0.429371118495824	28	1	0.0065359477124183	153	4161	34883	TfIIS
LABBE_WNT3A_TARGETS_UP	LABBE_WNT3A_TARGETS_UP	0.65091831652381	-0.429371118495824	28	1	0.0065359477124183	153	4161	38879	pbl
MODULE_242	MODULE_242	0.65091831652381	-0.429371118495824	28	1	0.0065359477124183	153	4161	39339	CG7264
GSE4984_UNTREATED_VS_VEHICLE_CTRL_TREATED_DC_UP	GSE4984_UNTREATED_VS_VEHICLE_CTRL_TREATED_DC_UP	0.65091831652381	-0.429371118495824	28	1	0.0065359477124183	153	4161	43873	ras
ATGGYGGA_UNKNOWN	ATGGYGGA_UNKNOWN	0.65091831652381	-0.429371118495824	28	1	0.0065359477124183	153	4161	48571	heph
GSE2706_2H_VS_8H_R848_STIM_DC_DN	GSE2706_2H_VS_8H_R848_STIM_DC_DN	0.65091831652381	-0.429371118495824	28	1	0.0065359477124183	153	4161	43288	l(3)mbt
GSE4811_CLASSSICALY_ACTIVATED_VS_TYPE_2_ACTIVATED_MACROPHAGE_DN	GSE4811_CLASSSICALY_ACTIVATED_VS_TYPE_2_ACTIVATED_MACROPHAGE_DN	0.65091831652381	-0.429371118495824	28	1	0.0065359477124183	153	4161	7354433	DIP-epsilon
GSE15330_HSC_VS_MEGAKARYOCYTE_ERYTHROID_PROGENITOR_UP	GSE15330_HSC_VS_MEGAKARYOCYTE_ERYTHROID_PROGENITOR_UP	0.65091831652381	-0.429371118495824	28	1	0.0065359477124183	153	4161	44861	sdt
GSE22886_CD8_VS_CD4_NAIVE_TCELL_DN	GSE22886_CD8_VS_CD4_NAIVE_TCELL_DN	0.65091831652381	-0.429371118495824	28	1	0.0065359477124183	153	4161	42956	lili
GSE13411_NAIVE_VS_SWITCHED_MEMORY_BCELL_UP	GSE13411_NAIVE_VS_SWITCHED_MEMORY_BCELL_UP	0.65091831652381	-0.429371118495824	28	1	0.0065359477124183	153	4161	37089	fj
GSE21063_CTRL_VS_ANTI_IGM_STIM_BCELL_NFATC1_KO_3H_DN	GSE21063_CTRL_VS_ANTI_IGM_STIM_BCELL_NFATC1_KO_3H_DN	0.65091831652381	-0.429371118495824	28	1	0.0065359477124183	153	4161	38364	CG1271
GSE20366_TREG_VS_NAIVE_CD4_TCELL_DN	GSE20366_TREG_VS_NAIVE_CD4_TCELL_DN	0.65091831652381	-0.429371118495824	28	1	0.0065359477124183	153	4161	42266	CG14291
GSE45365_HEALTHY_VS_MCMV_INFECTION_CD8_TCELL_IFNAR_KO_DN	GSE45365_HEALTHY_VS_MCMV_INFECTION_CD8_TCELL_IFNAR_KO_DN	0.65091831652381	-0.429371118495824	28	1	0.0065359477124183	153	4161	36382	Sin3A
KEGG_STEROID_HORMONE_BIOSYNTHESIS	KEGG_STEROID_HORMONE_BIOSYNTHESIS	0.65091831652381	-0.429371118495824	28	1	0.0065359477124183	153	4161	37421	Ugt49C1
GSE22886_CD8_TCELL_VS_BCELL_NAIVE_DN	GSE22886_CD8_TCELL_VS_BCELL_NAIVE_DN	0.65091831652381	-0.429371118495824	28	1	0.0065359477124183	153	4161	32273	sno
MODULE_138	MODULE_138	0.65091831652381	-0.429371118495824	28	1	0.0065359477124183	153	4161	31738	Smox
GSE19888_ADENOSINE_A3R_INH_VS_INH_PRETREAT_AND_ACT_WITH_TCELL_MEMBRANES_MAST_CELL_DN	GSE19888_ADENOSINE_A3R_INH_VS_INH_PRETREAT_AND_ACT_WITH_TCELL_MEMBRANES_MAST_CELL_DN	0.65091831652381	-0.429371118495824	28	1	0.0065359477124183	153	4161	37238	betaTub56D
LEIN_PONS_MARKERS	LEIN_PONS_MARKERS	0.65091831652381	-0.429371118495824	28	1	0.0065359477124183	153	4161	39013	dally
GO_PROTEIN_DIMERIZATION_ACTIVITY	GO_PROTEIN_DIMERIZATION_ACTIVITY	0.653605467872524	-0.425251369693301	352	12	0.0784313725490196	153	4161	33432,35652,37230,38879,43828,31293,31738,41602,42854,40398,34095,40521	dpp,Dscam1,hts,pbl,CaMKII,N,Smox,CtBP,Syx1A,TfAP-2,baf,nAChRalpha4
GSE40655_FOXO1_KO_VS_WT_NTREG_DN	GSE40655_FOXO1_KO_VS_WT_NTREG_DN	0.654520019512177	-0.423853106610013	60	2	0.0130718954248366	153	4161	3355107,43828	Tim17b,CaMKII
GSE17974_0H_VS_2H_IN_VITRO_ACT_CD4_TCELL_DN	GSE17974_0H_VS_2H_IN_VITRO_ACT_CD4_TCELL_DN	0.654520019512177	-0.423853106610013	60	2	0.0130718954248366	153	4161	32497,32263	CG9220,MFS10
GSE22601_DOUBLE_NEGATIVE_VS_CD4_SINGLE_POSITIVE_THYMOCYTE_DN	GSE22601_DOUBLE_NEGATIVE_VS_CD4_SINGLE_POSITIVE_THYMOCYTE_DN	0.654520019512177	-0.423853106610013	60	2	0.0130718954248366	153	4161	36497,40491	drk,CG11367
GSE40184_HEALTHY_VS_HCV_INFECTED_DONOR_PBMC_DN	GSE40184_HEALTHY_VS_HCV_INFECTED_DONOR_PBMC_DN	0.654520019512177	-0.423853106610013	60	2	0.0130718954248366	153	4161	34095,39013	baf,dally
GSE39820_CTRL_VS_TGFBETA3_IL6_CD4_TCELL_DN	GSE39820_CTRL_VS_TGFBETA3_IL6_CD4_TCELL_DN	0.654520019512177	-0.423853106610013	60	2	0.0130718954248366	153	4161	31738,37801	Smox,CG2812
GSE3720_VD1_VS_VD2_GAMMADELTA_TCELL_WITH_LPS_STIM_UP	GSE3720_VD1_VS_VD2_GAMMADELTA_TCELL_WITH_LPS_STIM_UP	0.654520019512177	-0.423853106610013	60	2	0.0130718954248366	153	4161	46068,40436	Acsl,mub
GSE3337_CTRL_VS_4H_IFNG_IN_CD8POS_DC_UP	GSE3337_CTRL_VS_4H_IFNG_IN_CD8POS_DC_UP	0.654520019512177	-0.423853106610013	60	2	0.0130718954248366	153	4161	34358,36584	Npc1a,CG8531
GSE360_LOW_DOSE_B_MALAYI_VS_M_TUBERCULOSIS_MAC_DN	GSE360_LOW_DOSE_B_MALAYI_VS_M_TUBERCULOSIS_MAC_DN	0.654520019512177	-0.423853106610013	60	2	0.0130718954248366	153	4161	43415,32245	Doa,fne
GSE17721_POLYIC_VS_PAM3CSK4_24H_BMDC_UP	GSE17721_POLYIC_VS_PAM3CSK4_24H_BMDC_UP	0.654520019512177	-0.423853106610013	60	2	0.0130718954248366	153	4161	5740323,34924	smal,CycE
CEBP_Q2	CEBP_Q2	0.654520019512177	-0.423853106610013	60	2	0.0130718954248366	153	4161	32245,31493	fne,CG32758
GSE8685_IL15_ACT_IL2_STARVED_VS_IL21_ACT_IL2_STARVED_CD4_TCELL_DN	GSE8685_IL15_ACT_IL2_STARVED_VS_IL21_ACT_IL2_STARVED_CD4_TCELL_DN	0.654520019512177	-0.423853106610013	60	2	0.0130718954248366	153	4161	41551,53565	Snx3,bor
GCM_MLL	GCM_MLL	0.654520019512177	-0.423853106610013	60	2	0.0130718954248366	153	4161	31579,36382	kdn,Sin3A
HALLMARK_UNFOLDED_PROTEIN_RESPONSE	HALLMARK_UNFOLDED_PROTEIN_RESPONSE	0.654520019512177	-0.423853106610013	60	2	0.0130718954248366	153	4161	34095,32133	baf,Hsc70-3
GSE29618_PRE_VS_DAY7_POST_TIV_FLU_VACCINE_MONOCYTE_DN	GSE29618_PRE_VS_DAY7_POST_TIV_FLU_VACCINE_MONOCYTE_DN	0.654520019512177	-0.423853106610013	60	2	0.0130718954248366	153	4161	35417,35540	CG2201,EcR
GSE23925_LIGHT_ZONE_VS_DARK_ZONE_BCELL_DN	GSE23925_LIGHT_ZONE_VS_DARK_ZONE_BCELL_DN	0.654520019512177	-0.423853106610013	60	2	0.0130718954248366	153	4161	43770,44653	Ank,wech
GSE10147_IL3_VS_IL3_AND_CPG_STIM_PDC_DN	GSE10147_IL3_VS_IL3_AND_CPG_STIM_PDC_DN	0.654520019512177	-0.423853106610013	60	2	0.0130718954248366	153	4161	35540,37254	EcR,sm
GSE339_CD4POS_VS_CD4CD8DN_DC_DN	GSE339_CD4POS_VS_CD4CD8DN_DC_DN	0.654520019512177	-0.423853106610013	60	2	0.0130718954248366	153	4161	42369,32661	CG4538,if
GO_REGULATION_OF_RESPONSE_TO_WOUNDING	GO_REGULATION_OF_RESPONSE_TO_WOUNDING	0.654520019512177	-0.423853106610013	60	2	0.0130718954248366	153	4161	39169,31738	nudE,Smox
THEILGAARD_NEUTROPHIL_AT_SKIN_WOUND_DN	THEILGAARD_NEUTROPHIL_AT_SKIN_WOUND_DN	0.654520019512177	-0.423853106610013	60	2	0.0130718954248366	153	4161	39241,35523	JIL-1,mle
GSE15330_HSC_VS_GRANULOCYTE_MONOCYTE_PROGENITOR_IKAROS_KO_UP	GSE15330_HSC_VS_GRANULOCYTE_MONOCYTE_PROGENITOR_IKAROS_KO_UP	0.654520019512177	-0.423853106610013	60	2	0.0130718954248366	153	4161	37089,31105	fj,rush
ACEVEDO_FGFR1_TARGETS_IN_PROSTATE_CANCER_MODEL_UP	ACEVEDO_FGFR1_TARGETS_IN_PROSTATE_CANCER_MODEL_UP	0.654520019512177	-0.423853106610013	60	2	0.0130718954248366	153	4161	38879,43771	pbl,Arl4
GSE21670_STAT3_KO_VS_WT_CD4_TCELL_IL6_TREATED_UP	GSE21670_STAT3_KO_VS_WT_CD4_TCELL_IL6_TREATED_UP	0.654520019512177	-0.423853106610013	60	2	0.0130718954248366	153	4161	33139,43415	S6kII,Doa
ACEVEDO_LIVER_CANCER_WITH_H3K9ME3_DN	ACEVEDO_LIVER_CANCER_WITH_H3K9ME3_DN	0.654520019512177	-0.423853106610013	60	2	0.0130718954248366	153	4161	37238,5740362	betaTub56D,CG34384
GSE14308_TH1_VS_TH17_UP	GSE14308_TH1_VS_TH17_UP	0.654520019512177	-0.423853106610013	60	2	0.0130718954248366	153	4161	5740362,40056	CG34384,CG3961
GNF2_RAN	GNF2_RAN	0.654520019512177	-0.423853106610013	60	2	0.0130718954248366	153	4161	42587,34095	Mitofilin,baf
GSE23984_CTRL_VS_HYPOCALEMIC_VITAMIND_ANALOG_TCELL_UP	GSE23984_CTRL_VS_HYPOCALEMIC_VITAMIND_ANALOG_TCELL_UP	0.654520019512177	-0.423853106610013	60	2	0.0130718954248366	153	4161	32497,31579	CG9220,kdn
GO_POSITIVE_REGULATION_OF_CELL_CYCLE_PROCESS	GO_POSITIVE_REGULATION_OF_CELL_CYCLE_PROCESS	0.654520019512177	-0.423853106610013	60	2	0.0130718954248366	153	4161	38879,36382	pbl,Sin3A
GSE25147_UNSTIM_VS_HELIOBACTER_PYLORI_LPS_STIM_MKN45_CELL_UP	GSE25147_UNSTIM_VS_HELIOBACTER_PYLORI_LPS_STIM_MKN45_CELL_UP	0.654520019512177	-0.423853106610013	60	2	0.0130718954248366	153	4161	33509,43770	CG17265,Ank
GO_REGULATION_OF_CATABOLIC_PROCESS	GO_REGULATION_OF_CATABOLIC_PROCESS	0.657287072774559	-0.419634411067792	267	9	0.0588235294117647	153	4161	32120,34358,31738,33495,40813,41551,31518,42737,318206	PhKgamma,Npc1a,Smox,NTPase,Taf1,Snx3,mof,hh,Tlk
WANG_TUMOR_INVASIVENESS_UP	WANG_TUMOR_INVASIVENESS_UP	0.657289731651269	-0.419630365847002	180	6	0.0392156862745098	153	4161	39557,43415,32133,38181,34396,3355072	Hsc70Cb,Doa,Hsc70-3,CG12099,SamDC,CG41099
GO_RESPONSE_TO_BIOTIC_STIMULUS	GO_RESPONSE_TO_BIOTIC_STIMULUS	0.657289731651269	-0.419630365847002	180	6	0.0392156862745098	153	4161	33139,40398,34095,31293,31738,32133	S6kII,TfAP-2,baf,N,Smox,Hsc70-3
GO_MICROTUBULE_ORGANIZING_CENTER	GO_MICROTUBULE_ORGANIZING_CENTER	0.657289731651269	-0.419630365847002	180	6	0.0392156862745098	153	4161	39169,44001,34924,40398,41935,35523	nudE,ScsbetaG,CycE,TfAP-2,Fbxl7,mle
GO_NUCLEOSIDE_MONOPHOSPHATE_METABOLIC_PROCESS	GO_NUCLEOSIDE_MONOPHOSPHATE_METABOLIC_PROCESS	0.657353957983752	-0.41953265673686	121	4	0.0261437908496732	153	4161	43240,38612,33495,43873	CG6330,Cyt-c1,NTPase,ras
GO_RIBONUCLEOPROTEIN_COMPLEX	GO_RIBONUCLEOPROTEIN_COMPLEX	0.657553270919151	-0.419229497802838	353	12	0.0784313725490196	153	4161	39484,32009,38831,38045,44653,44748,37254,44643,37070,35523,33805,40436	RpS4,Imp,Rac2,Tudor-SN,wech,NiPp1,sm,Cnx99A,pAbp,mle,CG11030,mub
REACTOME_MRNA_PROCESSING	REACTOME_MRNA_PROCESSING	0.657615901429036	-0.419134254527297	91	3	0.0196078431372549	153	4161	48571,37254,35523	heph,sm,mle
GSE17721_POLYIC_VS_GARDIQUIMOD_24H_BMDC_DN	GSE17721_POLYIC_VS_GARDIQUIMOD_24H_BMDC_DN	0.657615901429036	-0.419134254527297	91	3	0.0196078431372549	153	4161	3355107,37070,34311	Tim17b,pAbp,Etl1
GO_TRANSFERASE_ACTIVITY_TRANSFERRING_HEXOSYL_GROUPS	GO_TRANSFERASE_ACTIVITY_TRANSFERRING_HEXOSYL_GROUPS	0.657615901429036	-0.419134254527297	91	3	0.0196078431372549	153	4161	32497,37421,32259	CG9220,Ugt49C1,CG43313
GO_CELL_CYCLE_PROCESS	GO_CELL_CYCLE_PROCESS	0.663308259897313	-0.410515449795893	383	13	0.0849673202614379	153	4161	38879,43828,31738,34311,34095,32623,39169,44653,37238,41935,36775,43770,34924	pbl,CaMKII,Smox,Etl1,baf,Arp2,nudE,wech,betaTub56D,Fbxl7,Rho1,Ank,CycE
ER_Q6	ER_Q6	0.663473414366053	-0.410266494790263	61	2	0.0130718954248366	153	4161	39596,40556	dlp,CG9855
GSE20366_TREG_VS_NAIVE_CD4_TCELL_UP	GSE20366_TREG_VS_NAIVE_CD4_TCELL_UP	0.663473414366053	-0.410266494790263	61	2	0.0130718954248366	153	4161	35583,32400	phtf,NetB
GSE29618_BCELL_VS_MONOCYTE_DN	GSE29618_BCELL_VS_MONOCYTE_DN	0.663473414366053	-0.410266494790263	61	2	0.0130718954248366	153	4161	31579,35799	kdn,LRP1
GSE5503_PLN_DC_VS_SPLEEN_DC_ACTIVATED_ALLOGENIC_TCELL_DN	GSE5503_PLN_DC_VS_SPLEEN_DC_ACTIVATED_ALLOGENIC_TCELL_DN	0.663473414366053	-0.410266494790263	61	2	0.0130718954248366	153	4161	33495,44643	NTPase,Cnx99A
GSE30962_PRIMARY_VS_SECONDARY_ACUTE_LCMV_INF_CD8_TCELL_UP	GSE30962_PRIMARY_VS_SECONDARY_ACUTE_LCMV_INF_CD8_TCELL_UP	0.663473414366053	-0.410266494790263	61	2	0.0130718954248366	153	4161	40813,37238	Taf1,betaTub56D
GSE2405_0H_VS_1.5H_A_PHAGOCYTOPHILUM_STIM_NEUTROPHIL_DN	GSE2405_0H_VS_1.5H_A_PHAGOCYTOPHILUM_STIM_NEUTROPHIL_DN	0.663473414366053	-0.410266494790263	61	2	0.0130718954248366	153	4161	43873,35540	ras,EcR
GCNP_SHH_UP_LATE.V1_UP	GCNP_SHH_UP_LATE.V1_UP	0.663473414366053	-0.410266494790263	61	2	0.0130718954248366	153	4161	35583,32245	phtf,fne
GSE11864_UNTREATED_VS_CSF1_PAM3CYS_IN_MAC_DN	GSE11864_UNTREATED_VS_CSF1_PAM3CYS_IN_MAC_DN	0.663473414366053	-0.410266494790263	61	2	0.0130718954248366	153	4161	42587,43415	Mitofilin,Doa
GSE21774_CD56_BRIGHT_VS_DIM_CD62L_POSITIVE_NK_CELL_UP	GSE21774_CD56_BRIGHT_VS_DIM_CD62L_POSITIVE_NK_CELL_UP	0.663473414366053	-0.410266494790263	61	2	0.0130718954248366	153	4161	40491,37072	CG11367,CG5742
GO_PROTEIN_LOCALIZATION_TO_NUCLEUS	GO_PROTEIN_LOCALIZATION_TO_NUCLEUS	0.663473414366053	-0.410266494790263	61	2	0.0130718954248366	153	4161	42737,35662	hh,so
GSE7852_LN_VS_THYMUS_TREG_DN	GSE7852_LN_VS_THYMUS_TREG_DN	0.663473414366053	-0.410266494790263	61	2	0.0130718954248366	153	4161	34377,38364	Utx,CG1271
GSE11924_TH1_VS_TH17_CD4_TCELL_DN	GSE11924_TH1_VS_TH17_CD4_TCELL_DN	0.663473414366053	-0.410266494790263	61	2	0.0130718954248366	153	4161	39241,32120	JIL-1,PhKgamma
GO_GATED_CHANNEL_ACTIVITY	GO_GATED_CHANNEL_ACTIVITY	0.663473414366053	-0.410266494790263	61	2	0.0130718954248366	153	4161	40521,36694	nAChRalpha4,Trpm
GSE2585_AIRE_KO_VS_WT_CD80_HIGH_MTEC_DN	GSE2585_AIRE_KO_VS_WT_CD80_HIGH_MTEC_DN	0.663473414366053	-0.410266494790263	61	2	0.0130718954248366	153	4161	32263,35799	MFS10,LRP1
GSE25123_CTRL_VS_ROSIGLITAZONE_STIM_MACROPHAGE_DN	GSE25123_CTRL_VS_ROSIGLITAZONE_STIM_MACROPHAGE_DN	0.663473414366053	-0.410266494790263	61	2	0.0130718954248366	153	4161	38879,3355145	pbl,CG12547
GSE14000_UNSTIM_VS_16H_LPS_DC_UP	GSE14000_UNSTIM_VS_16H_LPS_DC_UP	0.663473414366053	-0.410266494790263	61	2	0.0130718954248366	153	4161	37070,31518	pAbp,mof
GSE12366_GC_BCELL_VS_PLASMA_CELL_UP	GSE12366_GC_BCELL_VS_PLASMA_CELL_UP	0.663473414366053	-0.410266494790263	61	2	0.0130718954248366	153	4161	43828,37238	CaMKII,betaTub56D
GSE557_WT_VS_I_AB_KO_DC_DN	GSE557_WT_VS_I_AB_KO_DC_DN	0.663473414366053	-0.410266494790263	61	2	0.0130718954248366	153	4161	34924,31579	CycE,kdn
GSE9988_LPS_VS_CTRL_TREATED_MONOCYTE_DN	GSE9988_LPS_VS_CTRL_TREATED_MONOCYTE_DN	0.663473414366053	-0.410266494790263	61	2	0.0130718954248366	153	4161	44748,39748	NiPp1,CG5830
MODULE_126	MODULE_126	0.663473414366053	-0.410266494790263	61	2	0.0130718954248366	153	4161	32595,32133	Cyp1,Hsc70-3
GSE12366_PLASMA_CELL_VS_MEMORY_BCELL_UP	GSE12366_PLASMA_CELL_VS_MEMORY_BCELL_UP	0.663473414366053	-0.410266494790263	61	2	0.0130718954248366	153	4161	41387,33903	Mrp4,mmy
GO_AMMONIUM_ION_METABOLIC_PROCESS	GO_AMMONIUM_ION_METABOLIC_PROCESS	0.663473414366053	-0.410266494790263	61	2	0.0130718954248366	153	4161	35417,34396	CG2201,SamDC
GSE32986_CURDLAN_LOWDOSE_VS_CURDLAN_HIGHDOSE_STIM_DC_UP	GSE32986_CURDLAN_LOWDOSE_VS_CURDLAN_HIGHDOSE_STIM_DC_UP	0.663473414366053	-0.410266494790263	61	2	0.0130718954248366	153	4161	31518,42266	mof,CG14291
GSE17721_CTRL_VS_PAM3CSK4_1H_BMDC_UP	GSE17721_CTRL_VS_PAM3CSK4_1H_BMDC_UP	0.663473414366053	-0.410266494790263	61	2	0.0130718954248366	153	4161	32120,44748	PhKgamma,NiPp1
GSE24726_WT_VS_E2_2_KO_PDC_DAY6_POST_DELETION_UP	GSE24726_WT_VS_E2_2_KO_PDC_DAY6_POST_DELETION_UP	0.663473414366053	-0.410266494790263	61	2	0.0130718954248366	153	4161	39484,3355131	RpS4,cta
GO_REGULATION_OF_RESPONSE_TO_BIOTIC_STIMULUS	GO_REGULATION_OF_RESPONSE_TO_BIOTIC_STIMULUS	0.663473414366053	-0.410266494790263	61	2	0.0130718954248366	153	4161	36382,38831	Sin3A,Rac2
GSE17580_TREG_VS_TEFF_S_MANSONI_INF_UP	GSE17580_TREG_VS_TEFF_S_MANSONI_INF_UP	0.663473414366053	-0.410266494790263	61	2	0.0130718954248366	153	4161	35583,33903	phtf,mmy
ATF4_Q2	ATF4_Q2	0.663473414366053	-0.410266494790263	61	2	0.0130718954248366	153	4161	43275,34311	Ser,Etl1
GSE19401_UNSTIM_VS_RETINOIC_ACID_STIM_FOLLICULAR_DC_DN	GSE19401_UNSTIM_VS_RETINOIC_ACID_STIM_FOLLICULAR_DC_DN	0.663473414366053	-0.410266494790263	61	2	0.0130718954248366	153	4161	2768852,33903	par-1,mmy
GSE43955_10H_VS_60H_ACT_CD4_TCELL_UP	GSE43955_10H_VS_60H_ACT_CD4_TCELL_UP	0.663473414366053	-0.410266494790263	61	2	0.0130718954248366	153	4161	35583,318206	phtf,Tlk
GSE1460_DP_THYMOCYTE_VS_NAIVE_CD4_TCELL_ADULT_BLOOD_DN	GSE1460_DP_THYMOCYTE_VS_NAIVE_CD4_TCELL_ADULT_BLOOD_DN	0.663473414366053	-0.410266494790263	61	2	0.0130718954248366	153	4161	37999,43873	emp,ras
GSE8685_IL2_STARVED_VS_IL21_ACT_IL2_STARVED_CD4_TCELL_DN	GSE8685_IL2_STARVED_VS_IL21_ACT_IL2_STARVED_CD4_TCELL_DN	0.663473414366053	-0.410266494790263	61	2	0.0130718954248366	153	4161	38059,35417	Ptpmeg,CG2201
GO_NUCLEAR_SPECK	GO_NUCLEAR_SPECK	0.663473414366053	-0.410266494790263	61	2	0.0130718954248366	153	4161	44748,43415	NiPp1,Doa
GSE23321_CD8_STEM_CELL_MEMORY_VS_NAIVE_CD8_TCELL_DN	GSE23321_CD8_STEM_CELL_MEMORY_VS_NAIVE_CD8_TCELL_DN	0.663473414366053	-0.410266494790263	61	2	0.0130718954248366	153	4161	39241,38879	JIL-1,pbl
GSE32986_CURDLAN_LOWDOSE_VS_GMCSF_AND_CURDLAN_LOWDOSE_STIM_DC_UP	GSE32986_CURDLAN_LOWDOSE_VS_GMCSF_AND_CURDLAN_LOWDOSE_STIM_DC_UP	0.663473414366053	-0.410266494790263	61	2	0.0130718954248366	153	4161	41387,36497	Mrp4,drk
GSE21063_CTRL_VS_ANTI_IGM_STIM_BCELL_16H_UP	GSE21063_CTRL_VS_ANTI_IGM_STIM_BCELL_16H_UP	0.663473414366053	-0.410266494790263	61	2	0.0130718954248366	153	4161	38879,35376	pbl,Nhe2
GSE21380_TFH_VS_GERMINAL_CENTER_TFH_CD4_TCELL_DN	GSE21380_TFH_VS_GERMINAL_CENTER_TFH_CD4_TCELL_DN	0.663473414366053	-0.410266494790263	61	2	0.0130718954248366	153	4161	32595,31706	Cyp1,Ykt6
MORF_CSNK1D	MORF_CSNK1D	0.663841011311051	-0.409712598972838	29	1	0.0065359477124183	153	4161	40436	mub
HALLMARK_KRAS_SIGNALING_UP	HALLMARK_KRAS_SIGNALING_UP	0.663841011311051	-0.409712598972838	29	1	0.0065359477124183	153	4161	33432	dpp
GSE4590_SMALL_VS_LARGE_PRE_BCELL_UP	GSE4590_SMALL_VS_LARGE_PRE_BCELL_UP	0.663841011311051	-0.409712598972838	29	1	0.0065359477124183	153	4161	37069	Pcl
GNF2_BNIP3L	GNF2_BNIP3L	0.663841011311051	-0.409712598972838	29	1	0.0065359477124183	153	4161	2768852	par-1
GO_PROTEASE_BINDING	GO_PROTEASE_BINDING	0.663841011311051	-0.409712598972838	29	1	0.0065359477124183	153	4161	35799	LRP1
GO_LIGAND_GATED_CHANNEL_ACTIVITY	GO_LIGAND_GATED_CHANNEL_ACTIVITY	0.663841011311051	-0.409712598972838	29	1	0.0065359477124183	153	4161	40521	nAChRalpha4
REACTOME_DOWNSTREAM_SIGNALING_OF_ACTIVATED_FGFR	REACTOME_DOWNSTREAM_SIGNALING_OF_ACTIVATED_FGFR	0.663841011311051	-0.409712598972838	29	1	0.0065359477124183	153	4161	36497	drk
GO_POSITIVE_REGULATION_OF_DNA_REPLICATION	GO_POSITIVE_REGULATION_OF_DNA_REPLICATION	0.663841011311051	-0.409712598972838	29	1	0.0065359477124183	153	4161	38831	Rac2
GO_FATTY_ACID_BETA_OXIDATION	GO_FATTY_ACID_BETA_OXIDATION	0.663841011311051	-0.409712598972838	29	1	0.0065359477124183	153	4161	44183	ScpX
REACTOME_REGULATION_OF_INSULIN_SECRETION	REACTOME_REGULATION_OF_INSULIN_SECRETION	0.663841011311051	-0.409712598972838	29	1	0.0065359477124183	153	4161	42854	Syx1A
GSE32986_CURDLAN_LOWDOSE_VS_CURDLAN_HIGHDOSE_STIM_DC_DN	GSE32986_CURDLAN_LOWDOSE_VS_CURDLAN_HIGHDOSE_STIM_DC_DN	0.663841011311051	-0.409712598972838	29	1	0.0065359477124183	153	4161	33903	mmy
GSE9946_MATURE_STIMULATORY_VS_PROSTAGLANDINE2_TREATED_MATURE_DC_UP	GSE9946_MATURE_STIMULATORY_VS_PROSTAGLANDINE2_TREATED_MATURE_DC_UP	0.663841011311051	-0.409712598972838	29	1	0.0065359477124183	153	4161	36788	lbk
GO_MEMORY	GO_MEMORY	0.663841011311051	-0.409712598972838	29	1	0.0065359477124183	153	4161	32661	if
GO_REGULATION_OF_DENDRITE_DEVELOPMENT	GO_REGULATION_OF_DENDRITE_DEVELOPMENT	0.663841011311051	-0.409712598972838	29	1	0.0065359477124183	153	4161	40521	nAChRalpha4
GO_MICROBODY_LUMEN	GO_MICROBODY_LUMEN	0.663841011311051	-0.409712598972838	29	1	0.0065359477124183	153	4161	44183	ScpX
GO_NEGATIVE_REGULATION_OF_RESPONSE_TO_WOUNDING	GO_NEGATIVE_REGULATION_OF_RESPONSE_TO_WOUNDING	0.663841011311051	-0.409712598972838	29	1	0.0065359477124183	153	4161	31738	Smox
chr10q22	chr10q22	0.663841011311051	-0.409712598972838	29	1	0.0065359477124183	153	4161	32595	Cyp1
GSE29615_CTRL_VS_LAIV_FLU_VACCINE_PBMC_UP	GSE29615_CTRL_VS_LAIV_FLU_VACCINE_PBMC_UP	0.663841011311051	-0.409712598972838	29	1	0.0065359477124183	153	4161	318206	Tlk
GSE36476_YOUNG_VS_OLD_DONOR_MEMORY_CD4_TCELL_DN	GSE36476_YOUNG_VS_OLD_DONOR_MEMORY_CD4_TCELL_DN	0.663841011311051	-0.409712598972838	29	1	0.0065359477124183	153	4161	40436	mub
GSE4590_SMALL_VS_LARGE_PRE_BCELL_DN	GSE4590_SMALL_VS_LARGE_PRE_BCELL_DN	0.663841011311051	-0.409712598972838	29	1	0.0065359477124183	153	4161	33903	mmy
ESC_J1_UP_LATE.V1_UP	ESC_J1_UP_LATE.V1_UP	0.663841011311051	-0.409712598972838	29	1	0.0065359477124183	153	4161	33432	dpp
GO_SECRETORY_GRANULE_MEMBRANE	GO_SECRETORY_GRANULE_MEMBRANE	0.663841011311051	-0.409712598972838	29	1	0.0065359477124183	153	4161	41387	Mrp4
GSE37301_LYMPHOID_PRIMED_MPP_VS_CD4_TCELL_UP	GSE37301_LYMPHOID_PRIMED_MPP_VS_CD4_TCELL_UP	0.663841011311051	-0.409712598972838	29	1	0.0065359477124183	153	4161	38181	CG12099
GO_PLACENTA_DEVELOPMENT	GO_PLACENTA_DEVELOPMENT	0.663841011311051	-0.409712598972838	29	1	0.0065359477124183	153	4161	36497	drk
MORF_TERF1	MORF_TERF1	0.663841011311051	-0.409712598972838	29	1	0.0065359477124183	153	4161	31579	kdn
GSE11884_WT_VS_FURIN_KO_NAIVE_CD4_TCELL_DN	GSE11884_WT_VS_FURIN_KO_NAIVE_CD4_TCELL_DN	0.663841011311051	-0.409712598972838	29	1	0.0065359477124183	153	4161	37999	emp
GO_REGULATION_OF_FATTY_ACID_METABOLIC_PROCESS	GO_REGULATION_OF_FATTY_ACID_METABOLIC_PROCESS	0.663841011311051	-0.409712598972838	29	1	0.0065359477124183	153	4161	35540	EcR
HILLION_HMGA1B_TARGETS	HILLION_HMGA1B_TARGETS	0.663841011311051	-0.409712598972838	29	1	0.0065359477124183	153	4161	39484	RpS4
GO_STEROID_BIOSYNTHETIC_PROCESS	GO_STEROID_BIOSYNTHETIC_PROCESS	0.663841011311051	-0.409712598972838	29	1	0.0065359477124183	153	4161	44183	ScpX
SHETH_LIVER_CANCER_VS_TXNIP_LOSS_PAM2	SHETH_LIVER_CANCER_VS_TXNIP_LOSS_PAM2	0.663841011311051	-0.409712598972838	29	1	0.0065359477124183	153	4161	36775	Rho1
GO_CELLULAR_KETONE_METABOLIC_PROCESS	GO_CELLULAR_KETONE_METABOLIC_PROCESS	0.663841011311051	-0.409712598972838	29	1	0.0065359477124183	153	4161	44183	ScpX
BROWNE_HCMV_INFECTION_10HR_UP	BROWNE_HCMV_INFECTION_10HR_UP	0.663841011311051	-0.409712598972838	29	1	0.0065359477124183	153	4161	31706	Ykt6
GSE3982_DC_VS_NEUTROPHIL_LPS_STIM_DN	GSE3982_DC_VS_NEUTROPHIL_LPS_STIM_DN	0.663841011311051	-0.409712598972838	29	1	0.0065359477124183	153	4161	35540	EcR
LIU_SOX4_TARGETS_UP	LIU_SOX4_TARGETS_UP	0.663841011311051	-0.409712598972838	29	1	0.0065359477124183	153	4161	41114	CG45050
GSE32034_UNTREATED_VS_ROSIGLIZATONE_TREATED_LY6C_LOW_MONOCYTE_DN	GSE32034_UNTREATED_VS_ROSIGLIZATONE_TREATED_LY6C_LOW_MONOCYTE_DN	0.663841011311051	-0.409712598972838	29	1	0.0065359477124183	153	4161	41551	Snx3
GSE25123_WT_VS_PPARG_KO_MACROPHAGE_ROSIGLITAZONE_STIM_DN	GSE25123_WT_VS_PPARG_KO_MACROPHAGE_ROSIGLITAZONE_STIM_DN	0.663841011311051	-0.409712598972838	29	1	0.0065359477124183	153	4161	32400	NetB
GSE22443_NAIVE_VS_ACT_AND_IL2_TREATED_CD8_TCELL_DN	GSE22443_NAIVE_VS_ACT_AND_IL2_TREATED_CD8_TCELL_DN	0.663841011311051	-0.409712598972838	29	1	0.0065359477124183	153	4161	35662	so
GO_MATURATION_OF_SSU_RRNA	GO_MATURATION_OF_SSU_RRNA	0.663841011311051	-0.409712598972838	29	1	0.0065359477124183	153	4161	33805	CG11030
GNF2_MAP2K3	GNF2_MAP2K3	0.663841011311051	-0.409712598972838	29	1	0.0065359477124183	153	4161	2768852	par-1
GO_ORGANOPHOSPHATE_ESTER_TRANSPORT	GO_ORGANOPHOSPHATE_ESTER_TRANSPORT	0.663841011311051	-0.409712598972838	29	1	0.0065359477124183	153	4161	44183	ScpX
ATF2_S_UP.V1_DN	ATF2_S_UP.V1_DN	0.663841011311051	-0.409712598972838	29	1	0.0065359477124183	153	4161	33753	tkv
SCHLOSSER_MYC_TARGETS_AND_SERUM_RESPONSE_DN	SCHLOSSER_MYC_TARGETS_AND_SERUM_RESPONSE_DN	0.663841011311051	-0.409712598972838	29	1	0.0065359477124183	153	4161	34396	SamDC
GSE14415_INDUCED_TREG_VS_FOXP3_KO_INDUCED_TREG_IL2_CULTURE_UP	GSE14415_INDUCED_TREG_VS_FOXP3_KO_INDUCED_TREG_IL2_CULTURE_UP	0.663841011311051	-0.409712598972838	29	1	0.0065359477124183	153	4161	32497	CG9220
RYTGCNWTGGNR_UNKNOWN	RYTGCNWTGGNR_UNKNOWN	0.663841011311051	-0.409712598972838	29	1	0.0065359477124183	153	4161	35662	so
LIN_MELANOMA_COPY_NUMBER_UP	LIN_MELANOMA_COPY_NUMBER_UP	0.663841011311051	-0.409712598972838	29	1	0.0065359477124183	153	4161	43771	Arl4
GSE24814_STAT5_KO_VS_WT_PRE_BCELL_UP	GSE24814_STAT5_KO_VS_WT_PRE_BCELL_UP	0.663841011311051	-0.409712598972838	29	1	0.0065359477124183	153	4161	33245	ds
GSE21360_PRIMARY_VS_TERTIARY_MEMORY_CD8_TCELL_DN	GSE21360_PRIMARY_VS_TERTIARY_MEMORY_CD8_TCELL_DN	0.663841011311051	-0.409712598972838	29	1	0.0065359477124183	153	4161	34358	Npc1a
GSE13522_CTRL_VS_T_CRUZI_Y_STRAIN_INF_SKIN_IFNAR_KO_UP	GSE13522_CTRL_VS_T_CRUZI_Y_STRAIN_INF_SKIN_IFNAR_KO_UP	0.663841011311051	-0.409712598972838	29	1	0.0065359477124183	153	4161	44183	ScpX
GSE22886_NEUTROPHIL_VS_MONOCYTE_UP	GSE22886_NEUTROPHIL_VS_MONOCYTE_UP	0.663841011311051	-0.409712598972838	29	1	0.0065359477124183	153	4161	40521	nAChRalpha4
GO_FC_RECEPTOR_SIGNALING_PATHWAY	GO_FC_RECEPTOR_SIGNALING_PATHWAY	0.664940784373329	-0.408057288346262	92	3	0.0196078431372549	153	4161	36497,38831,32623	drk,Rac2,Arp2
RICKMAN_METASTASIS_UP	RICKMAN_METASTASIS_UP	0.664940784373329	-0.408057288346262	92	3	0.0196078431372549	153	4161	5740323,31518,31593	smal,mof,Pat1
GO_GTPASE_ACTIVITY	GO_GTPASE_ACTIVITY	0.664940784373329	-0.408057288346262	92	3	0.0196078431372549	153	4161	38831,37238,3355131	Rac2,betaTub56D,cta
GSE7509_FCGRIIB_VS_TNFA_IL1B_IL6_PGE_STIM_DC_UP	GSE7509_FCGRIIB_VS_TNFA_IL1B_IL6_PGE_STIM_DC_UP	0.664940784373329	-0.408057288346262	92	3	0.0196078431372549	153	4161	34396,35454,3355107	SamDC,Tif-IA,Tim17b
MODULE_41	MODULE_41	0.664940784373329	-0.408057288346262	92	3	0.0196078431372549	153	4161	32245,40436,39339	fne,mub,CG7264
GO_NEGATIVE_REGULATION_OF_PHOSPHORYLATION	GO_NEGATIVE_REGULATION_OF_PHOSPHORYLATION	0.664940784373329	-0.408057288346262	92	3	0.0196078431372549	153	4161	31738,39748,32595	Smox,CG5830,Cyp1
CHANG_CORE_SERUM_RESPONSE_UP	CHANG_CORE_SERUM_RESPONSE_UP	0.664940784373329	-0.408057288346262	92	3	0.0196078431372549	153	4161	37069,36775,33903	Pcl,Rho1,mmy
NAKAMURA_TUMOR_ZONE_PERIPHERAL_VS_CENTRAL_DN	NAKAMURA_TUMOR_ZONE_PERIPHERAL_VS_CENTRAL_DN	0.665183426648038	-0.407692446814337	152	5	0.0326797385620915	153	4161	37070,37254,43770,41602,32133	pAbp,sm,Ank,CtBP,Hsc70-3
YAGI_AML_WITH_INV_16_TRANSLOCATION	YAGI_AML_WITH_INV_16_TRANSLOCATION	0.67009412619871	-0.400337089600735	123	4	0.0261437908496732	153	4161	40813,42587,39339,39484	Taf1,Mitofilin,CG7264,RpS4
GO_REGULATION_OF_MAPK_CASCADE	GO_REGULATION_OF_MAPK_CASCADE	0.67009412619871	-0.400337089600735	123	4	0.0261437908496732	153	4161	43828,36497,42821,33432	CaMKII,drk,Pli,dpp
MODULE_32	MODULE_32	0.67009412619871	-0.400337089600735	123	4	0.0261437908496732	153	4161	39484,37070,37238,37254	RpS4,pAbp,betaTub56D,sm
chr19q13	chr19q13	0.67215241675576	-0.397270153528182	93	3	0.0196078431372549	153	4161	32531,35540,37254	Rhp,EcR,sm
DELACROIX_RARG_BOUND_MEF	DELACROIX_RARG_BOUND_MEF	0.67215241675576	-0.397270153528182	93	3	0.0196078431372549	153	4161	35799,41602,36775	LRP1,CtBP,Rho1
KEGG_ALZHEIMERS_DISEASE	KEGG_ALZHEIMERS_DISEASE	0.672240789713586	-0.397138684613391	62	2	0.0130718954248366	153	4161	38612,35799	Cyt-c1,LRP1
GSE17186_CD21LOW_VS_CD21HIGH_TRANSITIONAL_BCELL_CORD_BLOOD_UP	GSE17186_CD21LOW_VS_CD21HIGH_TRANSITIONAL_BCELL_CORD_BLOOD_UP	0.672240789713586	-0.397138684613391	62	2	0.0130718954248366	153	4161	37999,38831	emp,Rac2
GO_SECONDARY_ACTIVE_TRANSMEMBRANE_TRANSPORTER_ACTIVITY	GO_SECONDARY_ACTIVE_TRANSMEMBRANE_TRANSPORTER_ACTIVITY	0.672240789713586	-0.397138684613391	62	2	0.0130718954248366	153	4161	32263,35376	MFS10,Nhe2
GSE33292_DN3_THYMOCYTE_VS_TCF1_KO_TCELL_LYMPHOMA_UP	GSE33292_DN3_THYMOCYTE_VS_TCF1_KO_TCELL_LYMPHOMA_UP	0.672240789713586	-0.397138684613391	62	2	0.0130718954248366	153	4161	43873,32508	ras,CG9281
GSE18893_CTRL_VS_TNF_TREATED_TCONV_24H_UP	GSE18893_CTRL_VS_TNF_TREATED_TCONV_24H_UP	0.672240789713586	-0.397138684613391	62	2	0.0130718954248366	153	4161	3355107,35523	Tim17b,mle
GSE17721_CTRL_VS_PAM3CSK4_8H_BMDC_UP	GSE17721_CTRL_VS_PAM3CSK4_8H_BMDC_UP	0.672240789713586	-0.397138684613391	62	2	0.0130718954248366	153	4161	33495,32429	NTPase,hiw
GSE30971_CTRL_VS_LPS_STIM_MACROPHAGE_WBP7_HET_4H_DN	GSE30971_CTRL_VS_LPS_STIM_MACROPHAGE_WBP7_HET_4H_DN	0.672240789713586	-0.397138684613391	62	2	0.0130718954248366	153	4161	32497,35583	CG9220,phtf
GSE37533_UNTREATED_VS_PIOGLIZATONE_TREATED_CD4_TCELL_PPARG2_AND_FOXP3_TRASDUCED_DN	GSE37533_UNTREATED_VS_PIOGLIZATONE_TREATED_CD4_TCELL_PPARG2_AND_FOXP3_TRASDUCED_DN	0.672240789713586	-0.397138684613391	62	2	0.0130718954248366	153	4161	41955,33495	Mhcl,NTPase
GSE37301_GRANULOCYTE_MONOCYTE_PROGENITOR_VS_RAG2_KO_NK_CELL_DN	GSE37301_GRANULOCYTE_MONOCYTE_PROGENITOR_VS_RAG2_KO_NK_CELL_DN	0.672240789713586	-0.397138684613391	62	2	0.0130718954248366	153	4161	32623,33805	Arp2,CG11030
GSE339_EX_VIVO_VS_IN_CULTURE_CD4CD8DN_DC_DN	GSE339_EX_VIVO_VS_IN_CULTURE_CD4CD8DN_DC_DN	0.672240789713586	-0.397138684613391	62	2	0.0130718954248366	153	4161	39169,3355131	nudE,cta
GSE21927_SPLENIC_C26GM_TUMOROUS_VS_BONE_MARROW_MONOCYTES_DN	GSE21927_SPLENIC_C26GM_TUMOROUS_VS_BONE_MARROW_MONOCYTES_DN	0.672240789713586	-0.397138684613391	62	2	0.0130718954248366	153	4161	32595,33903	Cyp1,mmy
GSE17721_0.5H_VS_8H_POLYIC_BMDC_DN	GSE17721_0.5H_VS_8H_POLYIC_BMDC_DN	0.672240789713586	-0.397138684613391	62	2	0.0130718954248366	153	4161	3355131,34924	cta,CycE
GSE23925_DARK_ZONE_VS_NAIVE_BCELL_UP	GSE23925_DARK_ZONE_VS_NAIVE_BCELL_UP	0.672240789713586	-0.397138684613391	62	2	0.0130718954248366	153	4161	34984,41114	Tpr2,CG45050
GSE3982_MAST_CELL_VS_BCELL_UP	GSE3982_MAST_CELL_VS_BCELL_UP	0.672240789713586	-0.397138684613391	62	2	0.0130718954248366	153	4161	42854,41387	Syx1A,Mrp4
GSE360_L_DONOVANI_VS_B_MALAYI_HIGH_DOSE_DC_DN	GSE360_L_DONOVANI_VS_B_MALAYI_HIGH_DOSE_DC_DN	0.672240789713586	-0.397138684613391	62	2	0.0130718954248366	153	4161	32429,32623	hiw,Arp2
GO_CILIUM_ORGANIZATION	GO_CILIUM_ORGANIZATION	0.672240789713586	-0.397138684613391	62	2	0.0130718954248366	153	4161	32623,41387	Arp2,Mrp4
GO_ORGANIC_HYDROXY_COMPOUND_BIOSYNTHETIC_PROCESS	GO_ORGANIC_HYDROXY_COMPOUND_BIOSYNTHETIC_PROCESS	0.672240789713586	-0.397138684613391	62	2	0.0130718954248366	153	4161	35417,44183	CG2201,ScpX
GSE15750_DAY6_VS_DAY10_TRAF6KO_EFF_CD8_TCELL_UP	GSE15750_DAY6_VS_DAY10_TRAF6KO_EFF_CD8_TCELL_UP	0.672240789713586	-0.397138684613391	62	2	0.0130718954248366	153	4161	37238,38879	betaTub56D,pbl
CHYLA_CBFA2T3_TARGETS_UP	CHYLA_CBFA2T3_TARGETS_UP	0.672240789713586	-0.397138684613391	62	2	0.0130718954248366	153	4161	42821,43770	Pli,Ank
MORF_ATF2	MORF_ATF2	0.672240789713586	-0.397138684613391	62	2	0.0130718954248366	153	4161	32245,39241	fne,JIL-1
GSE4748_CTRL_VS_CYANOBACTERIUM_LPSLIKE_STIM_DC_1H_UP	GSE4748_CTRL_VS_CYANOBACTERIUM_LPSLIKE_STIM_DC_1H_UP	0.672240789713586	-0.397138684613391	62	2	0.0130718954248366	153	4161	32400,36382	NetB,Sin3A
GSE24634_TREG_VS_TCONV_POST_DAY7_IL4_CONVERSION_UP	GSE24634_TREG_VS_TCONV_POST_DAY7_IL4_CONVERSION_UP	0.672240789713586	-0.397138684613391	62	2	0.0130718954248366	153	4161	36881,37238	CG5522,betaTub56D
GSE2405_S_AUREUS_VS_UNTREATED_NEUTROPHIL_UP	GSE2405_S_AUREUS_VS_UNTREATED_NEUTROPHIL_UP	0.672240789713586	-0.397138684613391	62	2	0.0130718954248366	153	4161	31593,36497	Pat1,drk
GSE18893_TCONV_VS_TREG_24H_TNF_STIM_DN	GSE18893_TCONV_VS_TREG_24H_TNF_STIM_DN	0.672240789713586	-0.397138684613391	62	2	0.0130718954248366	153	4161	41114,35583	CG45050,phtf
WANG_CISPLATIN_RESPONSE_AND_XPC_UP	WANG_CISPLATIN_RESPONSE_AND_XPC_UP	0.672240789713586	-0.397138684613391	62	2	0.0130718954248366	153	4161	53565,32133	bor,Hsc70-3
GSE2770_IL12_AND_TGFB_VS_IL4_TREATED_ACT_CD4_TCELL_2H_UP	GSE2770_IL12_AND_TGFB_VS_IL4_TREATED_ACT_CD4_TCELL_2H_UP	0.672240789713586	-0.397138684613391	62	2	0.0130718954248366	153	4161	36775,34358	Rho1,Npc1a
GTACTGT_MIR101	GTACTGT_MIR101	0.672240789713586	-0.397138684613391	62	2	0.0130718954248366	153	4161	318206,36363	Tlk,Lac
GO_HYDROLASE_ACTIVITY_ACTING_ON_ACID_ANHYDRIDES	GO_HYDROLASE_ACTIVITY_ACTING_ON_ACID_ANHYDRIDES	0.673103015056583	-0.395856892616443	357	12	0.0784313725490196	153	4161	42369,32133,41387,31593,37238,38831,32508,41955,33495,34311,3355131,35523	CG4538,Hsc70-3,Mrp4,Pat1,betaTub56D,Rac2,CG9281,Mhcl,NTPase,Etl1,cta,mle
WAKABAYASHI_ADIPOGENESIS_PPARG_BOUND_8D	WAKABAYASHI_ADIPOGENESIS_PPARG_BOUND_8D	0.67616310124018	-0.391320958017134	213	7	0.0457516339869281	153	4161	42369,32497,36382,36497,3355131,33532,43828	CG4538,CG9220,Sin3A,drk,cta,Hydr2,CaMKII
COLDREN_GEFITINIB_RESISTANCE_UP	COLDREN_GEFITINIB_RESISTANCE_UP	0.676288331077693	-0.391135768612357	30	1	0.0065359477124183	153	4161	32595	Cyp1
HESS_TARGETS_OF_HOXA9_AND_MEIS1_UP	HESS_TARGETS_OF_HOXA9_AND_MEIS1_UP	0.676288331077693	-0.391135768612357	30	1	0.0065359477124183	153	4161	42587	Mitofilin
GSE21670_IL6_VS_TGFB_AND_IL6_TREATED_STAT3_KO_CD4_TCELL_DN	GSE21670_IL6_VS_TGFB_AND_IL6_TREATED_STAT3_KO_CD4_TCELL_DN	0.676288331077693	-0.391135768612357	30	1	0.0065359477124183	153	4161	3355107	Tim17b
GSE22229_UNTREATED_VS_IMMUNOSUPP_THERAPY_RENAL_TRANSPLANT_PATIENT_PBMC_UP	GSE22229_UNTREATED_VS_IMMUNOSUPP_THERAPY_RENAL_TRANSPLANT_PATIENT_PBMC_UP	0.676288331077693	-0.391135768612357	30	1	0.0065359477124183	153	4161	8674055	mgl
KEGG_ARGININE_AND_PROLINE_METABOLISM	KEGG_ARGININE_AND_PROLINE_METABOLISM	0.676288331077693	-0.391135768612357	30	1	0.0065359477124183	153	4161	34396	SamDC
TONKS_TARGETS_OF_RUNX1_RUNX1T1_FUSION_HSC_DN	TONKS_TARGETS_OF_RUNX1_RUNX1T1_FUSION_HSC_DN	0.676288331077693	-0.391135768612357	30	1	0.0065359477124183	153	4161	41387	Mrp4
KEGG_PHOSPHATIDYLINOSITOL_SIGNALING_SYSTEM	KEGG_PHOSPHATIDYLINOSITOL_SIGNALING_SYSTEM	0.676288331077693	-0.391135768612357	30	1	0.0065359477124183	153	4161	5740362	CG34384
GO_NEGATIVE_REGULATION_OF_CHROMOSOME_ORGANIZATION	GO_NEGATIVE_REGULATION_OF_CHROMOSOME_ORGANIZATION	0.676288331077693	-0.391135768612357	30	1	0.0065359477124183	153	4161	36382	Sin3A
GCTTGAA_MIR498	GCTTGAA_MIR498	0.676288331077693	-0.391135768612357	30	1	0.0065359477124183	153	4161	34924	CycE
GSE40273_XBP1_KO_VS_WT_TREG_DN	GSE40273_XBP1_KO_VS_WT_TREG_DN	0.676288331077693	-0.391135768612357	30	1	0.0065359477124183	153	4161	32429	hiw
GO_ALCOHOL_CATABOLIC_PROCESS	GO_ALCOHOL_CATABOLIC_PROCESS	0.676288331077693	-0.391135768612357	30	1	0.0065359477124183	153	4161	38364	CG1271
GO_NEGATIVE_REGULATION_OF_PROTEIN_COMPLEX_ASSEMBLY	GO_NEGATIVE_REGULATION_OF_PROTEIN_COMPLEX_ASSEMBLY	0.676288331077693	-0.391135768612357	30	1	0.0065359477124183	153	4161	37230	hts
GSE22313_HEALTHY_VS_SLE_MOUSE_CD4_TCELL_UP	GSE22313_HEALTHY_VS_SLE_MOUSE_CD4_TCELL_UP	0.676288331077693	-0.391135768612357	30	1	0.0065359477124183	153	4161	34358	Npc1a
GSE1791_CTRL_VS_NEUROMEDINU_IN_T_CELL_LINE_3H_UP	GSE1791_CTRL_VS_NEUROMEDINU_IN_T_CELL_LINE_3H_UP	0.676288331077693	-0.391135768612357	30	1	0.0065359477124183	153	4161	38045	Tudor-SN
REACTOME_MITOTIC_G2_G2_M_PHASES	REACTOME_MITOTIC_G2_G2_M_PHASES	0.676288331077693	-0.391135768612357	30	1	0.0065359477124183	153	4161	37238	betaTub56D
GSE46606_IRF4MID_VS_WT_CD40L_IL2_IL5_DAY1_STIMULATED_BCELL_DN	GSE46606_IRF4MID_VS_WT_CD40L_IL2_IL5_DAY1_STIMULATED_BCELL_DN	0.676288331077693	-0.391135768612357	30	1	0.0065359477124183	153	4161	39169	nudE
GSE9946_IMMATURE_VS_PROSTAGLANDINE2_TREATED_MATURE_DC_DN	GSE9946_IMMATURE_VS_PROSTAGLANDINE2_TREATED_MATURE_DC_DN	0.676288331077693	-0.391135768612357	30	1	0.0065359477124183	153	4161	42821	Pli
GSE13547_WT_VS_ZFX_KO_BCELL_ANTI_IGM_STIM_12H_DN	GSE13547_WT_VS_ZFX_KO_BCELL_ANTI_IGM_STIM_12H_DN	0.676288331077693	-0.391135768612357	30	1	0.0065359477124183	153	4161	43288	l(3)mbt
BILANGES_SERUM_SENSITIVE_GENES	BILANGES_SERUM_SENSITIVE_GENES	0.676288331077693	-0.391135768612357	30	1	0.0065359477124183	153	4161	31579	kdn
GSE8515_IL1_VS_IL6_4H_STIM_MAC_DN	GSE8515_IL1_VS_IL6_4H_STIM_MAC_DN	0.676288331077693	-0.391135768612357	30	1	0.0065359477124183	153	4161	34358	Npc1a
GSE3920_IFNA_VS_IFNG_TREATED_ENDOTHELIAL_CELL_UP	GSE3920_IFNA_VS_IFNG_TREATED_ENDOTHELIAL_CELL_UP	0.676288331077693	-0.391135768612357	30	1	0.0065359477124183	153	4161	42956	lili
GSE13522_CTRL_VS_T_CRUZI_BRAZIL_STRAIN_INF_SKIN_DN	GSE13522_CTRL_VS_T_CRUZI_BRAZIL_STRAIN_INF_SKIN_DN	0.676288331077693	-0.391135768612357	30	1	0.0065359477124183	153	4161	35799	LRP1
GO_RESPONSE_TO_TRANSFORMING_GROWTH_FACTOR_BETA	GO_RESPONSE_TO_TRANSFORMING_GROWTH_FACTOR_BETA	0.676288331077693	-0.391135768612357	30	1	0.0065359477124183	153	4161	31738	Smox
GSE24671_CTRL_VS_SENDAI_VIRUS_INFECTED_MOUSE_SPLENOCYTES_UP	GSE24671_CTRL_VS_SENDAI_VIRUS_INFECTED_MOUSE_SPLENOCYTES_UP	0.676288331077693	-0.391135768612357	30	1	0.0065359477124183	153	4161	41114	CG45050
GO_RESPONSE_TO_ESTRADIOL	GO_RESPONSE_TO_ESTRADIOL	0.676288331077693	-0.391135768612357	30	1	0.0065359477124183	153	4161	34924	CycE
XU_GH1_EXOGENOUS_TARGETS_DN	XU_GH1_EXOGENOUS_TARGETS_DN	0.676288331077693	-0.391135768612357	30	1	0.0065359477124183	153	4161	33432	dpp
GO_RESPONSE_TO_ALKALOID	GO_RESPONSE_TO_ALKALOID	0.676288331077693	-0.391135768612357	30	1	0.0065359477124183	153	4161	40521	nAChRalpha4
IL2_UP.V1_UP	IL2_UP.V1_UP	0.676288331077693	-0.391135768612357	30	1	0.0065359477124183	153	4161	33432	dpp
REACTOME_PROTEIN_FOLDING	REACTOME_PROTEIN_FOLDING	0.676288331077693	-0.391135768612357	30	1	0.0065359477124183	153	4161	37238	betaTub56D
GSE2770_UNTREATED_VS_TGFB_AND_IL4_TREATED_ACT_CD4_TCELL_4H_DN	GSE2770_UNTREATED_VS_TGFB_AND_IL4_TREATED_ACT_CD4_TCELL_4H_DN	0.676288331077693	-0.391135768612357	30	1	0.0065359477124183	153	4161	41602	CtBP
GGCACTT_MIR519E	GGCACTT_MIR519E	0.676288331077693	-0.391135768612357	30	1	0.0065359477124183	153	4161	33139	S6kII
GO_CELL_ADHESION_MOLECULE_BINDING	GO_CELL_ADHESION_MOLECULE_BINDING	0.676288331077693	-0.391135768612357	30	1	0.0065359477124183	153	4161	43770	Ank
GSE21063_3H_VS_16H_ANTI_IGM_STIM_NFATC1_KOBCELL_UP	GSE21063_3H_VS_16H_ANTI_IGM_STIM_NFATC1_KOBCELL_UP	0.676288331077693	-0.391135768612357	30	1	0.0065359477124183	153	4161	31364	Fas2
DCA_UP.V1_DN	DCA_UP.V1_DN	0.676288331077693	-0.391135768612357	30	1	0.0065359477124183	153	4161	32120	PhKgamma
KEGG_RETINOL_METABOLISM	KEGG_RETINOL_METABOLISM	0.676288331077693	-0.391135768612357	30	1	0.0065359477124183	153	4161	37421	Ugt49C1
GSE3982_DC_VS_NEUTROPHIL_DN	GSE3982_DC_VS_NEUTROPHIL_DN	0.676288331077693	-0.391135768612357	30	1	0.0065359477124183	153	4161	318206	Tlk
GO_PROTEIN_SERINE_THREONINE_PHOSPHATASE_ACTIVITY	GO_PROTEIN_SERINE_THREONINE_PHOSPHATASE_ACTIVITY	0.676288331077693	-0.391135768612357	30	1	0.0065359477124183	153	4161	39748	CG5830
GSE13522_CTRL_VS_T_CRUZI_BRAZIL_STRAIN_INF_SKIN_UP	GSE13522_CTRL_VS_T_CRUZI_BRAZIL_STRAIN_INF_SKIN_UP	0.676288331077693	-0.391135768612357	30	1	0.0065359477124183	153	4161	35997	Mmp2
PICCALUGA_ANGIOIMMUNOBLASTIC_LYMPHOMA_UP	PICCALUGA_ANGIOIMMUNOBLASTIC_LYMPHOMA_UP	0.676288331077693	-0.391135768612357	30	1	0.0065359477124183	153	4161	5740323	smal
GSE34156_UNTREATED_VS_6H_NOD2_LIGAND_TREATED_MONOCYTE_DN	GSE34156_UNTREATED_VS_6H_NOD2_LIGAND_TREATED_MONOCYTE_DN	0.676288331077693	-0.391135768612357	30	1	0.0065359477124183	153	4161	31105	rush
KEGG_AMINO_SUGAR_AND_NUCLEOTIDE_SUGAR_METABOLISM	KEGG_AMINO_SUGAR_AND_NUCLEOTIDE_SUGAR_METABOLISM	0.676288331077693	-0.391135768612357	30	1	0.0065359477124183	153	4161	33903	mmy
GSE2128_CTRL_VS_MIMETOPE_NEGATIVE_SELECTION_DP_THYMOCYTE_NOD_UP	GSE2128_CTRL_VS_MIMETOPE_NEGATIVE_SELECTION_DP_THYMOCYTE_NOD_UP	0.676288331077693	-0.391135768612357	30	1	0.0065359477124183	153	4161	32429	hiw
MODULE_44	MODULE_44	0.676288331077693	-0.391135768612357	30	1	0.0065359477124183	153	4161	44183	ScpX
KEGG_DRUG_METABOLISM_CYTOCHROME_P450	KEGG_DRUG_METABOLISM_CYTOCHROME_P450	0.676288331077693	-0.391135768612357	30	1	0.0065359477124183	153	4161	37421	Ugt49C1
GO_CARBON_CARBON_LYASE_ACTIVITY	GO_CARBON_CARBON_LYASE_ACTIVITY	0.676288331077693	-0.391135768612357	30	1	0.0065359477124183	153	4161	34396	SamDC
GSE32423_IL7_VS_IL7_IL4_NAIVE_CD8_TCELL_UP	GSE32423_IL7_VS_IL7_IL4_NAIVE_CD8_TCELL_UP	0.676288331077693	-0.391135768612357	30	1	0.0065359477124183	153	4161	33899	retm
WONG_ADULT_TISSUE_STEM_MODULE	WONG_ADULT_TISSUE_STEM_MODULE	0.676342632706727	-0.391055478229367	124	4	0.0261437908496732	153	4161	31364,35583,43770,35997	Fas2,phtf,Ank,Mmp2
BORCZUK_MALIGNANT_MESOTHELIOMA_UP	BORCZUK_MALIGNANT_MESOTHELIOMA_UP	0.6765245962739	-0.39078647390378	154	5	0.0326797385620915	153	4161	36497,33139,31706,38831,39557	drk,S6kII,Ykt6,Rac2,Hsc70Cb
SCGGAAGY_ELK1_02	SCGGAAGY_ELK1_02	0.678361499342481	-0.388074948263373	501	17	0.111111111111111	153	4161	32259,36497,39557,34095,33139,2768852,38045,32623,34984,32245,35540,41551,31706,37070,34311,34377,43275	CG43313,drk,Hsc70Cb,baf,S6kII,par-1,Tudor-SN,Arp2,Tpr2,fne,EcR,Snx3,Ykt6,pAbp,Etl1,Utx,Ser
MORF_HAT1	MORF_HAT1	0.679250786608826	-0.386764872621399	94	3	0.0196078431372549	153	4161	42587,39557,34095	Mitofilin,Hsc70Cb,baf
GSE26156_DOUBLE_POSITIVE_VS_CD4_SINGLE_POSITIVE_THYMOCYTE_DN	GSE26156_DOUBLE_POSITIVE_VS_CD4_SINGLE_POSITIVE_THYMOCYTE_DN	0.679250786608826	-0.386764872621399	94	3	0.0196078431372549	153	4161	3355107,42587,34924	Tim17b,Mitofilin,CycE
CAMP_UP.V1_UP	CAMP_UP.V1_UP	0.679250786608826	-0.386764872621399	94	3	0.0196078431372549	153	4161	39169,32133,31579	nudE,Hsc70-3,kdn
GSE11864_UNTREATED_VS_CSF1_IN_MAC_DN	GSE11864_UNTREATED_VS_CSF1_IN_MAC_DN	0.680823623050981	-0.384452003366418	63	2	0.0130718954248366	153	4161	37089,44643	fj,Cnx99A
GSE2770_UNTREATED_VS_IL4_TREATED_ACT_CD4_TCELL_48H_UP	GSE2770_UNTREATED_VS_IL4_TREATED_ACT_CD4_TCELL_48H_UP	0.680823623050981	-0.384452003366418	63	2	0.0130718954248366	153	4161	43017,32531	Mocs2B,Rhp
GSE411_UNSTIM_VS_400MIN_IL6_STIM_MACROPHAGE_DN	GSE411_UNSTIM_VS_400MIN_IL6_STIM_MACROPHAGE_DN	0.680823623050981	-0.384452003366418	63	2	0.0130718954248366	153	4161	31579,43771	kdn,Arl4
GSE24634_TEFF_VS_TCONV_DAY10_IN_CULTURE_UP	GSE24634_TEFF_VS_TCONV_DAY10_IN_CULTURE_UP	0.680823623050981	-0.384452003366418	63	2	0.0130718954248366	153	4161	38879,33139	pbl,S6kII
GSE29618_PRE_VS_DAY7_POST_LAIV_FLU_VACCINE_BCELL_UP	GSE29618_PRE_VS_DAY7_POST_LAIV_FLU_VACCINE_BCELL_UP	0.680823623050981	-0.384452003366418	63	2	0.0130718954248366	153	4161	42369,41114	CG4538,CG45050
GSE13547_CTRL_VS_ANTI_IGM_STIM_BCELL_12H_UP	GSE13547_CTRL_VS_ANTI_IGM_STIM_BCELL_12H_UP	0.680823623050981	-0.384452003366418	63	2	0.0130718954248366	153	4161	38879,34924	pbl,CycE
GSE15930_STIM_VS_STIM_AND_IFNAB_24H_CD8_T_CELL_UP	GSE15930_STIM_VS_STIM_AND_IFNAB_24H_CD8_T_CELL_UP	0.680823623050981	-0.384452003366418	63	2	0.0130718954248366	153	4161	32400,44183	NetB,ScpX
GSE2770_IL12_ACT_VS_ACT_CD4_TCELL_2H_DN	GSE2770_IL12_ACT_VS_ACT_CD4_TCELL_2H_DN	0.680823623050981	-0.384452003366418	63	2	0.0130718954248366	153	4161	37238,34358	betaTub56D,Npc1a
GSE26488_CTRL_VS_PEPTIDE_INJECTION_HDAC7_DELTAP_TG_OT2_THYMOCYTE_DN	GSE26488_CTRL_VS_PEPTIDE_INJECTION_HDAC7_DELTAP_TG_OT2_THYMOCYTE_DN	0.680823623050981	-0.384452003366418	63	2	0.0130718954248366	153	4161	43770,34437	Ank,LManII
GSE43957_UNTREATED_VS_NACL_TREATED_ANTI_CD3_CD28_STIM_CD4_TCELL_DN	GSE43957_UNTREATED_VS_NACL_TREATED_ANTI_CD3_CD28_STIM_CD4_TCELL_DN	0.680823623050981	-0.384452003366418	63	2	0.0130718954248366	153	4161	41551,35454	Snx3,Tif-IA
GSE36009_WT_VS_NLRP10_KO_DC_LPS_STIM_DN	GSE36009_WT_VS_NLRP10_KO_DC_LPS_STIM_DN	0.680823623050981	-0.384452003366418	63	2	0.0130718954248366	153	4161	33495,32508	NTPase,CG9281
GSE44649_NAIVE_VS_ACTIVATED_CD8_TCELL_DN	GSE44649_NAIVE_VS_ACTIVATED_CD8_TCELL_DN	0.680823623050981	-0.384452003366418	63	2	0.0130718954248366	153	4161	44183,33495	ScpX,NTPase
GSE21063_CTRL_VS_ANTI_IGM_STIM_BCELL_NFATC1_KO_16H_DN	GSE21063_CTRL_VS_ANTI_IGM_STIM_BCELL_NFATC1_KO_16H_DN	0.680823623050981	-0.384452003366418	63	2	0.0130718954248366	153	4161	48571,32273	heph,sno
YYCATTCAWW_UNKNOWN	YYCATTCAWW_UNKNOWN	0.680823623050981	-0.384452003366418	63	2	0.0130718954248366	153	4161	43770,5740323	Ank,smal
GSE15750_WT_VS_TRAF6KO_DAY10_EFF_CD8_TCELL_UP	GSE15750_WT_VS_TRAF6KO_DAY10_EFF_CD8_TCELL_UP	0.680823623050981	-0.384452003366418	63	2	0.0130718954248366	153	4161	43771,40056	Arl4,CG3961
GSE17721_POLYIC_VS_GARDIQUIMOD_2H_BMDC_DN	GSE17721_POLYIC_VS_GARDIQUIMOD_2H_BMDC_DN	0.680823623050981	-0.384452003366418	63	2	0.0130718954248366	153	4161	39169,41551	nudE,Snx3
GSE3203_INFLUENZA_INF_VS_IFNB_TREATED_LN_BCELL_DN	GSE3203_INFLUENZA_INF_VS_IFNB_TREATED_LN_BCELL_DN	0.680823623050981	-0.384452003366418	63	2	0.0130718954248366	153	4161	41387,53565	Mrp4,bor
GSE5589_LPS_VS_LPS_AND_IL6_STIM_IL6_KO_MACROPHAGE_45MIN_DN	GSE5589_LPS_VS_LPS_AND_IL6_STIM_IL6_KO_MACROPHAGE_45MIN_DN	0.680823623050981	-0.384452003366418	63	2	0.0130718954248366	153	4161	37999,44001	emp,ScsbetaG
GSE41867_NAIVE_VS_DAY8_LCMV_ARMSTRONG_EFFECTOR_CD8_TCELL_UP	GSE41867_NAIVE_VS_DAY8_LCMV_ARMSTRONG_EFFECTOR_CD8_TCELL_UP	0.680823623050981	-0.384452003366418	63	2	0.0130718954248366	153	4161	38540,46068	slow,Acsl
GSE17721_0.5H_VS_24H_CPG_BMDC_UP	GSE17721_0.5H_VS_24H_CPG_BMDC_UP	0.680823623050981	-0.384452003366418	63	2	0.0130718954248366	153	4161	32429,33139	hiw,S6kII
TTCYNRGAA_STAT5B_01	TTCYNRGAA_STAT5B_01	0.680823623050981	-0.384452003366418	63	2	0.0130718954248366	153	4161	41955,43770	Mhcl,Ank
GSE17721_LPS_VS_POLYIC_6H_BMDC_DN	GSE17721_LPS_VS_POLYIC_6H_BMDC_DN	0.680823623050981	-0.384452003366418	63	2	0.0130718954248366	153	4161	31105,37999	rush,emp
GSE17301_ACD3_ACD28_VS_ACD3_ACD28_AND_IFNA2_STIM_CD8_TCELL_UP	GSE17301_ACD3_ACD28_VS_ACD3_ACD28_AND_IFNA2_STIM_CD8_TCELL_UP	0.680823623050981	-0.384452003366418	63	2	0.0130718954248366	153	4161	38612,32508	Cyt-c1,CG9281
GSE29164_UNTREATED_VS_CD8_TCELL_AND_IL12_TREATED_MELANOMA_DAY3_DN	GSE29164_UNTREATED_VS_CD8_TCELL_AND_IL12_TREATED_MELANOMA_DAY3_DN	0.680823623050981	-0.384452003366418	63	2	0.0130718954248366	153	4161	34358,33838	Npc1a,Tsp26A
GSE24726_WT_VS_E2_2_KO_PDC_UP	GSE24726_WT_VS_E2_2_KO_PDC_UP	0.680823623050981	-0.384452003366418	63	2	0.0130718954248366	153	4161	34311,35799	Etl1,LRP1
ENK_UV_RESPONSE_EPIDERMIS_UP	ENK_UV_RESPONSE_EPIDERMIS_UP	0.686235973800704	-0.376533725273352	95	3	0.0196078431372549	153	4161	35417,34984,44861	CG2201,Tpr2,sdt
GSE17721_CPG_VS_GARDIQUIMOD_1H_BMDC_DN	GSE17721_CPG_VS_GARDIQUIMOD_1H_BMDC_DN	0.686235973800704	-0.376533725273352	95	3	0.0196078431372549	153	4161	42737,35523,40056	hh,mle,CG3961
RODWELL_AGING_KIDNEY_UP	RODWELL_AGING_KIDNEY_UP	0.686235973800704	-0.376533725273352	95	3	0.0196078431372549	153	4161	40521,44643,34437	nAChRalpha4,Cnx99A,LManII
TARTE_PLASMA_CELL_VS_PLASMABLAST_DN	TARTE_PLASMA_CELL_VS_PLASMABLAST_DN	0.687611967402257	-0.374530601025924	156	5	0.0326797385620915	153	4161	39557,32595,37230,34924,34984	Hsc70Cb,Cyp1,hts,CycE,Tpr2
GSE27670_CTRL_VS_BLIMP1_TRANSDUCED_GC_BCELL_UP	GSE27670_CTRL_VS_BLIMP1_TRANSDUCED_GC_BCELL_UP	0.68827765215084	-0.37356295828618	31	1	0.0065359477124183	153	4161	35799	LRP1
CRX_NRL_DN.V1_UP	CRX_NRL_DN.V1_UP	0.68827765215084	-0.37356295828618	31	1	0.0065359477124183	153	4161	41826	CG6752
GSE3982_MEMORY_CD4_TCELL_VS_BCELL_UP	GSE3982_MEMORY_CD4_TCELL_VS_BCELL_UP	0.68827765215084	-0.37356295828618	31	1	0.0065359477124183	153	4161	33245	ds
GSE6269_HEALTHY_VS_STAPH_AUREUS_INF_PBMC_UP	GSE6269_HEALTHY_VS_STAPH_AUREUS_INF_PBMC_UP	0.68827765215084	-0.37356295828618	31	1	0.0065359477124183	153	4161	36584	CG8531
MORF_PPP2R4	MORF_PPP2R4	0.68827765215084	-0.37356295828618	31	1	0.0065359477124183	153	4161	34095	baf
TGFB_UP.V1_UP	TGFB_UP.V1_UP	0.68827765215084	-0.37356295828618	31	1	0.0065359477124183	153	4161	33627	ft
GO_CALCIUM_ION_TRANSMEMBRANE_TRANSPORT	GO_CALCIUM_ION_TRANSMEMBRANE_TRANSPORT	0.68827765215084	-0.37356295828618	31	1	0.0065359477124183	153	4161	36694	Trpm
GSE46606_UNSTIM_VS_CD40L_IL2_IL5_3DAY_STIMULATED_IRF4HIGH_SORTED_BCELL_DN	GSE46606_UNSTIM_VS_CD40L_IL2_IL5_3DAY_STIMULATED_IRF4HIGH_SORTED_BCELL_DN	0.68827765215084	-0.37356295828618	31	1	0.0065359477124183	153	4161	36584	CG8531
REACTOME_DOWNSTREAM_SIGNAL_TRANSDUCTION	REACTOME_DOWNSTREAM_SIGNAL_TRANSDUCTION	0.68827765215084	-0.37356295828618	31	1	0.0065359477124183	153	4161	36497	drk
JIANG_HYPOXIA_CANCER	JIANG_HYPOXIA_CANCER	0.68827765215084	-0.37356295828618	31	1	0.0065359477124183	153	4161	44001	ScsbetaG
GSE42021_TREG_PLN_VS_CD24LO_TREG_THYMUS_DN	GSE42021_TREG_PLN_VS_CD24LO_TREG_THYMUS_DN	0.68827765215084	-0.37356295828618	31	1	0.0065359477124183	153	4161	48571	heph
KEGG_FC_GAMMA_R_MEDIATED_PHAGOCYTOSIS	KEGG_FC_GAMMA_R_MEDIATED_PHAGOCYTOSIS	0.68827765215084	-0.37356295828618	31	1	0.0065359477124183	153	4161	38831	Rac2
REACTOME_GLYCEROPHOSPHOLIPID_BIOSYNTHESIS	REACTOME_GLYCEROPHOSPHOLIPID_BIOSYNTHESIS	0.68827765215084	-0.37356295828618	31	1	0.0065359477124183	153	4161	35417	CG2201
MORF_RPA1	MORF_RPA1	0.68827765215084	-0.37356295828618	31	1	0.0065359477124183	153	4161	38831	Rac2
GSE21546_ELK1_KO_VS_SAP1A_KO_AND_ELK1_KO_DP_THYMOCYTES_UP	GSE21546_ELK1_KO_VS_SAP1A_KO_AND_ELK1_KO_DP_THYMOCYTES_UP	0.68827765215084	-0.37356295828618	31	1	0.0065359477124183	153	4161	318206	Tlk
GO_PROTEIN_N_LINKED_GLYCOSYLATION	GO_PROTEIN_N_LINKED_GLYCOSYLATION	0.68827765215084	-0.37356295828618	31	1	0.0065359477124183	153	4161	33495	NTPase
GSE37534_UNTREATED_VS_ROSIGLITAZONE_TREATED_CD4_TCELL_PPARG1_AND_FOXP3_TRASDUCED_DN	GSE37534_UNTREATED_VS_ROSIGLITAZONE_TREATED_CD4_TCELL_PPARG1_AND_FOXP3_TRASDUCED_DN	0.68827765215084	-0.37356295828618	31	1	0.0065359477124183	153	4161	3355131	cta
GO_ORGANIC_HYDROXY_COMPOUND_CATABOLIC_PROCESS	GO_ORGANIC_HYDROXY_COMPOUND_CATABOLIC_PROCESS	0.68827765215084	-0.37356295828618	31	1	0.0065359477124183	153	4161	38364	CG1271
GO_NEGATIVE_REGULATION_OF_CELLULAR_PROTEIN_LOCALIZATION	GO_NEGATIVE_REGULATION_OF_CELLULAR_PROTEIN_LOCALIZATION	0.68827765215084	-0.37356295828618	31	1	0.0065359477124183	153	4161	36382	Sin3A
GSE27241_WT_VS_RORGT_KO_TH17_POLARIZED_CD4_TCELL_TREATED_WITH_DIGOXIN_DN	GSE27241_WT_VS_RORGT_KO_TH17_POLARIZED_CD4_TCELL_TREATED_WITH_DIGOXIN_DN	0.68827765215084	-0.37356295828618	31	1	0.0065359477124183	153	4161	32400	NetB
GO_REGULATION_OF_TYPE_I_INTERFERON_PRODUCTION	GO_REGULATION_OF_TYPE_I_INTERFERON_PRODUCTION	0.68827765215084	-0.37356295828618	31	1	0.0065359477124183	153	4161	35523	mle
ATF2_UP.V1_UP	ATF2_UP.V1_UP	0.68827765215084	-0.37356295828618	31	1	0.0065359477124183	153	4161	32661	if
GSE3982_EFF_MEMORY_CD4_TCELL_VS_TH2_UP	GSE3982_EFF_MEMORY_CD4_TCELL_VS_TH2_UP	0.68827765215084	-0.37356295828618	31	1	0.0065359477124183	153	4161	36881	CG5522
GO_POLYSACCHARIDE_METABOLIC_PROCESS	GO_POLYSACCHARIDE_METABOLIC_PROCESS	0.68827765215084	-0.37356295828618	31	1	0.0065359477124183	153	4161	32120	PhKgamma
GO_AMEBOIDAL_TYPE_CELL_MIGRATION	GO_AMEBOIDAL_TYPE_CELL_MIGRATION	0.68827765215084	-0.37356295828618	31	1	0.0065359477124183	153	4161	42737	hh
GSE19888_ADENOSINE_A3R_INH_VS_ACT_WITH_INHIBITOR_PRETREATMENT_IN_MAST_CELL_DN	GSE19888_ADENOSINE_A3R_INH_VS_ACT_WITH_INHIBITOR_PRETREATMENT_IN_MAST_CELL_DN	0.68827765215084	-0.37356295828618	31	1	0.0065359477124183	153	4161	37070	pAbp
GSE41087_WT_VS_FOXP3_MUT_ANTI_CD3_CD28_STIM_CD4_TCELL_UP	GSE41087_WT_VS_FOXP3_MUT_ANTI_CD3_CD28_STIM_CD4_TCELL_UP	0.68827765215084	-0.37356295828618	31	1	0.0065359477124183	153	4161	31738	Smox
GSE8921_UNSTIM_0H_VS_TLR1_2_STIM_MONOCYTE_6H_DN	GSE8921_UNSTIM_0H_VS_TLR1_2_STIM_MONOCYTE_6H_DN	0.68827765215084	-0.37356295828618	31	1	0.0065359477124183	153	4161	35376	Nhe2
SMIRNOV_RESPONSE_TO_IR_6HR_UP	SMIRNOV_RESPONSE_TO_IR_6HR_UP	0.68827765215084	-0.37356295828618	31	1	0.0065359477124183	153	4161	31293	N
JOHNSTONE_PARVB_TARGETS_2_UP	JOHNSTONE_PARVB_TARGETS_2_UP	0.68827765215084	-0.37356295828618	31	1	0.0065359477124183	153	4161	31738	Smox
GSE7460_TCONV_VS_TREG_LN_UP	GSE7460_TCONV_VS_TREG_LN_UP	0.68827765215084	-0.37356295828618	31	1	0.0065359477124183	153	4161	43288	l(3)mbt
GSE40274_CTRL_VS_XBP1_TRANSDUCED_ACTIVATED_CD4_TCELL_UP	GSE40274_CTRL_VS_XBP1_TRANSDUCED_ACTIVATED_CD4_TCELL_UP	0.68827765215084	-0.37356295828618	31	1	0.0065359477124183	153	4161	41602	CtBP
GSE10325_CD4_TCELL_VS_BCELL_DN	GSE10325_CD4_TCELL_VS_BCELL_DN	0.68827765215084	-0.37356295828618	31	1	0.0065359477124183	153	4161	31105	rush
REACTOME_SIGNALING_BY_NOTCH	REACTOME_SIGNALING_BY_NOTCH	0.68827765215084	-0.37356295828618	31	1	0.0065359477124183	153	4161	43275	Ser
MATZUK_SPERMATOZOA	MATZUK_SPERMATOZOA	0.68827765215084	-0.37356295828618	31	1	0.0065359477124183	153	4161	43771	Arl4
GSE4748_LPS_VS_LPS_AND_CYANOBACTERIUM_LPSLIKE_STIM_DC_3H_UP	GSE4748_LPS_VS_LPS_AND_CYANOBACTERIUM_LPSLIKE_STIM_DC_3H_UP	0.68827765215084	-0.37356295828618	31	1	0.0065359477124183	153	4161	32623	Arp2
DARWICHE_PAPILLOMA_RISK_LOW_DN	DARWICHE_PAPILLOMA_RISK_LOW_DN	0.68827765215084	-0.37356295828618	31	1	0.0065359477124183	153	4161	37070	pAbp
GSE30083_SP2_VS_SP4_THYMOCYTE_DN	GSE30083_SP2_VS_SP4_THYMOCYTE_DN	0.68827765215084	-0.37356295828618	31	1	0.0065359477124183	153	4161	44001	ScsbetaG
ACOSTA_PROLIFERATION_INDEPENDENT_MYC_TARGETS_UP	ACOSTA_PROLIFERATION_INDEPENDENT_MYC_TARGETS_UP	0.68827765215084	-0.37356295828618	31	1	0.0065359477124183	153	4161	34924	CycE
KONDO_EZH2_TARGETS	KONDO_EZH2_TARGETS	0.68827765215084	-0.37356295828618	31	1	0.0065359477124183	153	4161	36363	Lac
GSE26495_PD1HIGH_VS_PD1LOW_CD8_TCELL_UP	GSE26495_PD1HIGH_VS_PD1LOW_CD8_TCELL_UP	0.68827765215084	-0.37356295828618	31	1	0.0065359477124183	153	4161	42956	lili
GSE17974_CTRL_VS_ACT_IL4_AND_ANTI_IL12_48H_CD4_TCELL_UP	GSE17974_CTRL_VS_ACT_IL4_AND_ANTI_IL12_48H_CD4_TCELL_UP	0.68827765215084	-0.37356295828618	31	1	0.0065359477124183	153	4161	42821	Pli
GO_PROTEIN_PHOSPHATASE_BINDING	GO_PROTEIN_PHOSPHATASE_BINDING	0.68827765215084	-0.37356295828618	31	1	0.0065359477124183	153	4161	36497	drk
GSE40441_NRP1_POS_INDUCED_TREG_VS_NRP1_NEG_NATURAL_TREG_UP	GSE40441_NRP1_POS_INDUCED_TREG_VS_NRP1_NEG_NATURAL_TREG_UP	0.68827765215084	-0.37356295828618	31	1	0.0065359477124183	153	4161	31364	Fas2
PICCALUGA_ANGIOIMMUNOBLASTIC_LYMPHOMA_DN	PICCALUGA_ANGIOIMMUNOBLASTIC_LYMPHOMA_DN	0.68827765215084	-0.37356295828618	31	1	0.0065359477124183	153	4161	34396	SamDC
GO_REGULATION_OF_EPITHELIAL_CELL_MIGRATION	GO_REGULATION_OF_EPITHELIAL_CELL_MIGRATION	0.68827765215084	-0.37356295828618	31	1	0.0065359477124183	153	4161	31293	N
PECE_MAMMARY_STEM_CELL_UP	PECE_MAMMARY_STEM_CELL_UP	0.689223534586687	-0.372189627223212	64	2	0.0130718954248366	153	4161	43275,37238	Ser,betaTub56D
GSE360_L_DONOVANI_VS_B_MALAYI_HIGH_DOSE_MAC_DN	GSE360_L_DONOVANI_VS_B_MALAYI_HIGH_DOSE_MAC_DN	0.689223534586687	-0.372189627223212	64	2	0.0130718954248366	153	4161	43873,31493	ras,CG32758
GSE27786_BCELL_VS_CD4_TCELL_UP	GSE27786_BCELL_VS_CD4_TCELL_UP	0.689223534586687	-0.372189627223212	64	2	0.0130718954248366	153	4161	33914,39241	CG31637,JIL-1
GSE17186_MEMORY_VS_CD21LOW_TRANSITIONAL_BCELL_UP	GSE17186_MEMORY_VS_CD21LOW_TRANSITIONAL_BCELL_UP	0.689223534586687	-0.372189627223212	64	2	0.0130718954248366	153	4161	41955,3355145	Mhcl,CG12547
KEGG_PYRIMIDINE_METABOLISM	KEGG_PYRIMIDINE_METABOLISM	0.689223534586687	-0.372189627223212	64	2	0.0130718954248366	153	4161	33495,43240	NTPase,CG6330
GSE41867_DAY8_EFFECTOR_VS_DAY30_MEMORY_CD8_TCELL_LCMV_ARMSTRONG_DN	GSE41867_DAY8_EFFECTOR_VS_DAY30_MEMORY_CD8_TCELL_LCMV_ARMSTRONG_DN	0.689223534586687	-0.372189627223212	64	2	0.0130718954248366	153	4161	3355072,31105	CG41099,rush
GSE17721_LPS_VS_PAM3CSK4_24H_BMDC_UP	GSE17721_LPS_VS_PAM3CSK4_24H_BMDC_UP	0.689223534586687	-0.372189627223212	64	2	0.0130718954248366	153	4161	318206,40556	Tlk,CG9855
GSE5589_WT_VS_IL6_KO_LPS_AND_IL6_STIM_MACROPHAGE_45MIN_DN	GSE5589_WT_VS_IL6_KO_LPS_AND_IL6_STIM_MACROPHAGE_45MIN_DN	0.689223534586687	-0.372189627223212	64	2	0.0130718954248366	153	4161	34358,35417	Npc1a,CG2201
GSE17301_CTRL_VS_48H_ACD3_ACD28_IFNA5_STIM_CD8_TCELL_UP	GSE17301_CTRL_VS_48H_ACD3_ACD28_IFNA5_STIM_CD8_TCELL_UP	0.689223534586687	-0.372189627223212	64	2	0.0130718954248366	153	4161	34437,42266	LManII,CG14291
GSE24814_STAT5_KO_VS_WT_PRE_BCELL_DN	GSE24814_STAT5_KO_VS_WT_PRE_BCELL_DN	0.689223534586687	-0.372189627223212	64	2	0.0130718954248366	153	4161	36584,46068	CG8531,Acsl
GSE15330_LYMPHOID_MULTIPOTENT_VS_PRO_BCELL_DN	GSE15330_LYMPHOID_MULTIPOTENT_VS_PRO_BCELL_DN	0.689223534586687	-0.372189627223212	64	2	0.0130718954248366	153	4161	31579,38181	kdn,CG12099
GSE22886_TH1_VS_TH2_12H_ACT_UP	GSE22886_TH1_VS_TH2_12H_ACT_UP	0.689223534586687	-0.372189627223212	64	2	0.0130718954248366	153	4161	36694,43770	Trpm,Ank
GSE15624_CTRL_VS_3H_HALOFUGINONE_TREATED_CD4_TCELL_DN	GSE15624_CTRL_VS_3H_HALOFUGINONE_TREATED_CD4_TCELL_DN	0.689223534586687	-0.372189627223212	64	2	0.0130718954248366	153	4161	32259,32497	CG43313,CG9220
chr17q21	chr17q21	0.689223534586687	-0.372189627223212	64	2	0.0130718954248366	153	4161	32009,31593	Imp,Pat1
SREBP1_01	SREBP1_01	0.689223534586687	-0.372189627223212	64	2	0.0130718954248366	153	4161	44643,43828	Cnx99A,CaMKII
GSE27786_NKCELL_VS_ERYTHROBLAST_UP	GSE27786_NKCELL_VS_ERYTHROBLAST_UP	0.689223534586687	-0.372189627223212	64	2	0.0130718954248366	153	4161	43017,32273	Mocs2B,sno
GSE15930_STIM_VS_STIM_AND_TRICHOSTATINA_72H_CD8_T_CELL_DN	GSE15930_STIM_VS_STIM_AND_TRICHOSTATINA_72H_CD8_T_CELL_DN	0.689223534586687	-0.372189627223212	64	2	0.0130718954248366	153	4161	32133,32400	Hsc70-3,NetB
GSE3920_UNTREATED_VS_IFNG_TREATED_FIBROBLAST_UP	GSE3920_UNTREATED_VS_IFNG_TREATED_FIBROBLAST_UP	0.689223534586687	-0.372189627223212	64	2	0.0130718954248366	153	4161	32508,41935	CG9281,Fbxl7
NFY_Q6_01	NFY_Q6_01	0.689223534586687	-0.372189627223212	64	2	0.0130718954248366	153	4161	32508,42737	CG9281,hh
GSE5099_MONOCYTE_VS_CLASSICAL_M1_MACROPHAGE_DN	GSE5099_MONOCYTE_VS_CLASSICAL_M1_MACROPHAGE_DN	0.689223534586687	-0.372189627223212	64	2	0.0130718954248366	153	4161	39484,31579	RpS4,kdn
GSE19888_NO_PRETREAT_VS_ADENOSINE_A3R_INHIBITOR_PRETREATED_MAST_CELL_TCELL_MEMBRANES_ACT_UP	GSE19888_NO_PRETREAT_VS_ADENOSINE_A3R_INHIBITOR_PRETREATED_MAST_CELL_TCELL_MEMBRANES_ACT_UP	0.689223534586687	-0.372189627223212	64	2	0.0130718954248366	153	4161	32631,31579	mbt,kdn
GSE27786_LSK_VS_CD8_TCELL_UP	GSE27786_LSK_VS_CD8_TCELL_UP	0.689223534586687	-0.372189627223212	64	2	0.0130718954248366	153	4161	39241,46068	JIL-1,Acsl
GSE21063_3H_VS_16H_ANTI_IGM_STIM_BCELL_DN	GSE21063_3H_VS_16H_ANTI_IGM_STIM_BCELL_DN	0.689223534586687	-0.372189627223212	64	2	0.0130718954248366	153	4161	41826,34095	CG6752,baf
GSE5463_CTRL_VS_DEXAMETHASONE_TREATED_THYMOCYTE_DN	GSE5463_CTRL_VS_DEXAMETHASONE_TREATED_THYMOCYTE_DN	0.689223534586687	-0.372189627223212	64	2	0.0130718954248366	153	4161	34984,3355107	Tpr2,Tim17b
GSE16385_MONOCYTE_VS_12H_ROSIGLITAZONE_IL4_TREATED_MACROPHAGE_UP	GSE16385_MONOCYTE_VS_12H_ROSIGLITAZONE_IL4_TREATED_MACROPHAGE_UP	0.689223534586687	-0.372189627223212	64	2	0.0130718954248366	153	4161	43288,3355145	l(3)mbt,CG12547
KRIGE_RESPONSE_TO_TOSEDOSTAT_6HR_UP	KRIGE_RESPONSE_TO_TOSEDOSTAT_6HR_UP	0.691938031450721	-0.368258877301005	275	9	0.0588235294117647	153	4161	35417,41387,34883,39241,34781,33532,43275,34377,43771	CG2201,Mrp4,TfIIS,JIL-1,CG16890,Hydr2,Ser,Utx,Arl4
GO_RESPONSE_TO_ENDOPLASMIC_RETICULUM_STRESS	GO_RESPONSE_TO_ENDOPLASMIC_RETICULUM_STRESS	0.693108145710297	-0.366569237551445	96	3	0.0196078431372549	153	4161	37230,40555,32133	hts,CG14646,Hsc70-3
MODULE_53	MODULE_53	0.693108145710297	-0.366569237551445	96	3	0.0196078431372549	153	4161	39339,32259,32245	CG7264,CG43313,fne
MODULE_8	MODULE_8	0.693506528925801	-0.365994624814752	187	6	0.0392156862745098	153	4161	32623,42587,44183,43771,46068,35523	Arp2,Mitofilin,ScpX,Arl4,Acsl,mle
GO_GENERATION_OF_PRECURSOR_METABOLITES_AND_ENERGY	GO_GENERATION_OF_PRECURSOR_METABOLITES_AND_ENERGY	0.694598872766886	-0.364420761525645	127	4	0.0261437908496732	153	4161	32120,38612,44001,31579	PhKgamma,Cyt-c1,ScsbetaG,kdn
GO_NEGATIVE_REGULATION_OF_MOLECULAR_FUNCTION	GO_NEGATIVE_REGULATION_OF_MOLECULAR_FUNCTION	0.696116402702254	-0.362238387369788	276	9	0.0588235294117647	153	4161	44748,32595,33139,35509,31293,43828,32133,43770,36382	NiPp1,Cyp1,S6kII,ap,N,CaMKII,Hsc70-3,Ank,Sin3A
GSE17721_PAM3CSK4_VS_GADIQUIMOD_16H_BMDC_UP	GSE17721_PAM3CSK4_VS_GADIQUIMOD_16H_BMDC_UP	0.697442274802869	-0.360335528850681	65	2	0.0130718954248366	153	4161	32273,34377	sno,Utx
GSE17721_POLYIC_VS_GARDIQUIMOD_4H_BMDC_UP	GSE17721_POLYIC_VS_GARDIQUIMOD_4H_BMDC_UP	0.697442274802869	-0.360335528850681	65	2	0.0130718954248366	153	4161	41826,32429	CG6752,hiw
HOLLMANN_APOPTOSIS_VIA_CD40_DN	HOLLMANN_APOPTOSIS_VIA_CD40_DN	0.697442274802869	-0.360335528850681	65	2	0.0130718954248366	153	4161	44001,44643	ScsbetaG,Cnx99A
GSE360_T_GONDII_VS_M_TUBERCULOSIS_MAC_DN	GSE360_T_GONDII_VS_M_TUBERCULOSIS_MAC_DN	0.697442274802869	-0.360335528850681	65	2	0.0130718954248366	153	4161	33245,318206	ds,Tlk
GSE11864_CSF1_PAM3CYS_VS_CSF1_IFNG_PAM3CYS_IN_MAC_UP	GSE11864_CSF1_PAM3CYS_VS_CSF1_IFNG_PAM3CYS_IN_MAC_UP	0.697442274802869	-0.360335528850681	65	2	0.0130718954248366	153	4161	36382,38364	Sin3A,CG1271
GSE14308_TH1_VS_INDUCED_TREG_DN	GSE14308_TH1_VS_INDUCED_TREG_DN	0.697442274802869	-0.360335528850681	65	2	0.0130718954248366	153	4161	35509,41826	ap,CG6752
GSE22140_HEALTHY_VS_ARTHRITIC_GERMFREE_MOUSE_CD4_TCELL_UP	GSE22140_HEALTHY_VS_ARTHRITIC_GERMFREE_MOUSE_CD4_TCELL_UP	0.697442274802869	-0.360335528850681	65	2	0.0130718954248366	153	4161	36584,38612	CG8531,Cyt-c1
PEDRIOLI_MIR31_TARGETS_DN	PEDRIOLI_MIR31_TARGETS_DN	0.697442274802869	-0.360335528850681	65	2	0.0130718954248366	153	4161	32429,41114	hiw,CG45050
GSE39820_CTRL_VS_IL1B_IL6_IL23A_CD4_TCELL_UP	GSE39820_CTRL_VS_IL1B_IL6_IL23A_CD4_TCELL_UP	0.697442274802869	-0.360335528850681	65	2	0.0130718954248366	153	4161	38612,40056	Cyt-c1,CG3961
GSE3691_CONVENTIONAL_VS_PLASMACYTOID_DC_SPLEEN_DN	GSE3691_CONVENTIONAL_VS_PLASMACYTOID_DC_SPLEEN_DN	0.697442274802869	-0.360335528850681	65	2	0.0130718954248366	153	4161	35478,40555	gus,CG14646
GNF2_DAP3	GNF2_DAP3	0.697442274802869	-0.360335528850681	65	2	0.0130718954248366	153	4161	48571,44748	heph,NiPp1
GSE20198_UNTREATED_VS_IL12_IL18_TREATED_ACT_CD4_TCELL_DN	GSE20198_UNTREATED_VS_IL12_IL18_TREATED_ACT_CD4_TCELL_DN	0.697442274802869	-0.360335528850681	65	2	0.0130718954248366	153	4161	33805,35540	CG11030,EcR
GSE25088_CTRL_VS_IL4_AND_ROSIGLITAZONE_STIM_MACROPHAGE_DN	GSE25088_CTRL_VS_IL4_AND_ROSIGLITAZONE_STIM_MACROPHAGE_DN	0.697442274802869	-0.360335528850681	65	2	0.0130718954248366	153	4161	44183,41602	ScpX,CtBP
CAIRO_HEPATOBLASTOMA_UP	CAIRO_HEPATOBLASTOMA_UP	0.697442274802869	-0.360335528850681	65	2	0.0130718954248366	153	4161	43771,31579	Arl4,kdn
GSE28408_LY6G_POS_VS_NEG_DC_DN	GSE28408_LY6G_POS_VS_NEG_DC_DN	0.697442274802869	-0.360335528850681	65	2	0.0130718954248366	153	4161	40056,48571	CG3961,heph
GSE11924_TFH_VS_TH1_CD4_TCELL_DN	GSE11924_TFH_VS_TH1_CD4_TCELL_DN	0.697442274802869	-0.360335528850681	65	2	0.0130718954248366	153	4161	40056,36788	CG3961,lbk
MORF_ERH	MORF_ERH	0.697442274802869	-0.360335528850681	65	2	0.0130718954248366	153	4161	38612,34095	Cyt-c1,baf
GSE7348_UNSTIM_VS_TOLERIZED_AND_LPS_STIM_MACROPHAGE_UP	GSE7348_UNSTIM_VS_TOLERIZED_AND_LPS_STIM_MACROPHAGE_UP	0.697442274802869	-0.360335528850681	65	2	0.0130718954248366	153	4161	42369,41602	CG4538,CtBP
GSE20152_SPHK1_KO_VS_WT_HTNFA_OVERXPRESS_ANKLE_DN	GSE20152_SPHK1_KO_VS_WT_HTNFA_OVERXPRESS_ANKLE_DN	0.697442274802869	-0.360335528850681	65	2	0.0130718954248366	153	4161	39748,44183	CG5830,ScpX
COUP_01	COUP_01	0.697442274802869	-0.360335528850681	65	2	0.0130718954248366	153	4161	44861,32631	sdt,mbt
XU_GH1_AUTOCRINE_TARGETS_UP	XU_GH1_AUTOCRINE_TARGETS_UP	0.697442274802869	-0.360335528850681	65	2	0.0130718954248366	153	4161	39491,33139	trn,S6kII
GSE35685_CD34POS_CD38NEG_VS_CD34POS_CD10NEG_CD62LPOS_BONE_MARROW_DN	GSE35685_CD34POS_CD38NEG_VS_CD34POS_CD10NEG_CD62LPOS_BONE_MARROW_DN	0.697442274802869	-0.360335528850681	65	2	0.0130718954248366	153	4161	42369,42587	CG4538,Mitofilin
GSE23308_CTRL_VS_CORTICOSTERONE_TREATED_MACROPHAGE_MINERALCORTICOID_REC_KO_UP	GSE23308_CTRL_VS_CORTICOSTERONE_TREATED_MACROPHAGE_MINERALCORTICOID_REC_KO_UP	0.697442274802869	-0.360335528850681	65	2	0.0130718954248366	153	4161	32120,40555	PhKgamma,CG14646
GSE45739_NRAS_KO_VS_WT_ACD3_ACD28_STIM_CD4_TCELL_UP	GSE45739_NRAS_KO_VS_WT_ACD3_ACD28_STIM_CD4_TCELL_UP	0.697442274802869	-0.360335528850681	65	2	0.0130718954248366	153	4161	32133,34924	Hsc70-3,CycE
ZF5_B	ZF5_B	0.697442274802869	-0.360335528850681	65	2	0.0130718954248366	153	4161	32009,35509	Imp,ap
GSE360_L_DONOVANI_VS_B_MALAYI_LOW_DOSE_MAC_DN	GSE360_L_DONOVANI_VS_B_MALAYI_LOW_DOSE_MAC_DN	0.697442274802869	-0.360335528850681	65	2	0.0130718954248366	153	4161	33245,43873	ds,ras
GO_RESPONSE_TO_ACID_CHEMICAL	GO_RESPONSE_TO_ACID_CHEMICAL	0.697442274802869	-0.360335528850681	65	2	0.0130718954248366	153	4161	40398,43415	TfAP-2,Doa
GSE21546_WT_VS_ELK1_KO_ANTI_CD3_STIM_DP_THYMOCYTES_DN	GSE21546_WT_VS_ELK1_KO_ANTI_CD3_STIM_DP_THYMOCYTES_DN	0.697442274802869	-0.360335528850681	65	2	0.0130718954248366	153	4161	32595,37069	Cyp1,Pcl
GSE14908_RESTING_VS_HDM_STIM_CD4_TCELL_NONATOPIC_PATIENT_DN	GSE14908_RESTING_VS_HDM_STIM_CD4_TCELL_NONATOPIC_PATIENT_DN	0.697442274802869	-0.360335528850681	65	2	0.0130718954248366	153	4161	36382,43771	Sin3A,Arl4
KIM_ALL_DISORDERS_CALB1_CORR_UP	KIM_ALL_DISORDERS_CALB1_CORR_UP	0.697452290178481	-0.360321168803889	247	8	0.0522875816993464	153	4161	39169,32623,38612,44643,37801,32429,42854,37238	nudE,Arp2,Cyt-c1,Cnx99A,CG2812,hiw,Syx1A,betaTub56D
GO_PEPTIDASE_ACTIVITY	GO_PEPTIDASE_ACTIVITY	0.698471100563221	-0.358861474708359	188	6	0.0392156862745098	153	4161	31503,39169,42369,42737,39421,35997	CG3097,nudE,CG4538,hh,CG10663,Mmp2
REACTOME_ADAPTIVE_IMMUNE_SYSTEM	REACTOME_ADAPTIVE_IMMUNE_SYSTEM	0.698471100563221	-0.358861474708359	188	6	0.0392156862745098	153	4161	41826,32133,44643,38831,36497,35478	CG6752,Hsc70-3,Cnx99A,Rac2,drk,gus
GO_CELLULAR_RESPONSE_TO_BIOTIC_STIMULUS	GO_CELLULAR_RESPONSE_TO_BIOTIC_STIMULUS	0.699825719756768	-0.356923946713396	32	1	0.0065359477124183	153	4161	32133	Hsc70-3
GSE24142_DN2_VS_DN3_THYMOCYTE_ADULT_UP	GSE24142_DN2_VS_DN3_THYMOCYTE_ADULT_UP	0.699825719756768	-0.356923946713396	32	1	0.0065359477124183	153	4161	35652	Dscam1
SIRNA_EIF4GI_DN	SIRNA_EIF4GI_DN	0.699825719756768	-0.356923946713396	32	1	0.0065359477124183	153	4161	33903	mmy
HELLER_SILENCED_BY_METHYLATION_UP	HELLER_SILENCED_BY_METHYLATION_UP	0.699825719756768	-0.356923946713396	32	1	0.0065359477124183	153	4161	39596	dlp
QI_PLASMACYTOMA_DN	QI_PLASMACYTOMA_DN	0.699825719756768	-0.356923946713396	32	1	0.0065359477124183	153	4161	38045	Tudor-SN
GO_ATPASE_COUPLED_ION_TRANSMEMBRANE_TRANSPORTER_ACTIVITY	GO_ATPASE_COUPLED_ION_TRANSMEMBRANE_TRANSPORTER_ACTIVITY	0.699825719756768	-0.356923946713396	32	1	0.0065359477124183	153	4161	41387	Mrp4
P53_DN.V1_UP	P53_DN.V1_UP	0.699825719756768	-0.356923946713396	32	1	0.0065359477124183	153	4161	43771	Arl4
GSE10325_LUPUS_CD4_TCELL_VS_LUPUS_BCELL_UP	GSE10325_LUPUS_CD4_TCELL_VS_LUPUS_BCELL_UP	0.699825719756768	-0.356923946713396	32	1	0.0065359477124183	153	4161	38059	Ptpmeg
GO_HUMORAL_IMMUNE_RESPONSE	GO_HUMORAL_IMMUNE_RESPONSE	0.699825719756768	-0.356923946713396	32	1	0.0065359477124183	153	4161	31293	N
GO_POSITIVE_REGULATION_OF_NF_KAPPAB_TRANSCRIPTION_FACTOR_ACTIVITY	GO_POSITIVE_REGULATION_OF_NF_KAPPAB_TRANSCRIPTION_FACTOR_ACTIVITY	0.699825719756768	-0.356923946713396	32	1	0.0065359477124183	153	4161	39241	JIL-1
GO_CYTOSOLIC_SMALL_RIBOSOMAL_SUBUNIT	GO_CYTOSOLIC_SMALL_RIBOSOMAL_SUBUNIT	0.699825719756768	-0.356923946713396	32	1	0.0065359477124183	153	4161	39484	RpS4
MORF_RAGE	MORF_RAGE	0.699825719756768	-0.356923946713396	32	1	0.0065359477124183	153	4161	40436	mub
GSE23505_UNTREATED_VS_4DAY_IL6_IL1_IL23_TREATED_CD4_TCELL_DN	GSE23505_UNTREATED_VS_4DAY_IL6_IL1_IL23_TREATED_CD4_TCELL_DN	0.699825719756768	-0.356923946713396	32	1	0.0065359477124183	153	4161	36497	drk
REACTOME_RNA_POL_II_TRANSCRIPTION_PRE_INITIATION_AND_PROMOTER_OPENING	REACTOME_RNA_POL_II_TRANSCRIPTION_PRE_INITIATION_AND_PROMOTER_OPENING	0.699825719756768	-0.356923946713396	32	1	0.0065359477124183	153	4161	40813	Taf1
GO_HYDROGEN_ION_TRANSMEMBRANE_TRANSPORT	GO_HYDROGEN_ION_TRANSMEMBRANE_TRANSPORT	0.699825719756768	-0.356923946713396	32	1	0.0065359477124183	153	4161	35376	Nhe2
GSE13522_WT_VS_IFNAR_KO_SKIN_DN	GSE13522_WT_VS_IFNAR_KO_SKIN_DN	0.699825719756768	-0.356923946713396	32	1	0.0065359477124183	153	4161	34358	Npc1a
GSE24142_EARLY_THYMIC_PROGENITOR_VS_DN2_THYMOCYTE_ADULT_UP	GSE24142_EARLY_THYMIC_PROGENITOR_VS_DN2_THYMOCYTE_ADULT_UP	0.699825719756768	-0.356923946713396	32	1	0.0065359477124183	153	4161	41602	CtBP
GSE40274_FOXP3_VS_FOXP3_AND_GATA1_TRANSDUCED_ACTIVATED_CD4_TCELL_UP	GSE40274_FOXP3_VS_FOXP3_AND_GATA1_TRANSDUCED_ACTIVATED_CD4_TCELL_UP	0.699825719756768	-0.356923946713396	32	1	0.0065359477124183	153	4161	37230	hts
GSE13522_WT_VS_IFNG_KO_SKING_T_CRUZI_Y_STRAIN_INF_DN	GSE13522_WT_VS_IFNG_KO_SKING_T_CRUZI_Y_STRAIN_INF_DN	0.699825719756768	-0.356923946713396	32	1	0.0065359477124183	153	4161	33495	NTPase
GSE10325_LUPUS_CD4_TCELL_VS_LUPUS_BCELL_DN	GSE10325_LUPUS_CD4_TCELL_VS_LUPUS_BCELL_DN	0.699825719756768	-0.356923946713396	32	1	0.0065359477124183	153	4161	36497	drk
GO_CELLULAR_RESPONSE_TO_STARVATION	GO_CELLULAR_RESPONSE_TO_STARVATION	0.699825719756768	-0.356923946713396	32	1	0.0065359477124183	153	4161	32133	Hsc70-3
GSE36527_CD62L_HIGH_VS_CD62L_LOW_TREG_CD69_NEG_KLRG1_NEG_DN	GSE36527_CD62L_HIGH_VS_CD62L_LOW_TREG_CD69_NEG_KLRG1_NEG_DN	0.699825719756768	-0.356923946713396	32	1	0.0065359477124183	153	4161	32595	Cyp1
KEGG_PORPHYRIN_AND_CHLOROPHYLL_METABOLISM	KEGG_PORPHYRIN_AND_CHLOROPHYLL_METABOLISM	0.699825719756768	-0.356923946713396	32	1	0.0065359477124183	153	4161	37421	Ugt49C1
SONG_TARGETS_OF_IE86_CMV_PROTEIN	SONG_TARGETS_OF_IE86_CMV_PROTEIN	0.699825719756768	-0.356923946713396	32	1	0.0065359477124183	153	4161	34924	CycE
GSE26928_EFF_MEM_VS_CENTR_MEM_CD4_TCELL_DN	GSE26928_EFF_MEM_VS_CENTR_MEM_CD4_TCELL_DN	0.699825719756768	-0.356923946713396	32	1	0.0065359477124183	153	4161	34883	TfIIS
GSE41978_WT_VS_ID2_KO_KLRG1_LOW_EFFECTOR_CD8_TCELL_UP	GSE41978_WT_VS_ID2_KO_KLRG1_LOW_EFFECTOR_CD8_TCELL_UP	0.699825719756768	-0.356923946713396	32	1	0.0065359477124183	153	4161	35478	gus
GSE36476_CTRL_VS_TSST_ACT_40H_MEMORY_CD4_TCELL_OLD_UP	GSE36476_CTRL_VS_TSST_ACT_40H_MEMORY_CD4_TCELL_OLD_UP	0.699825719756768	-0.356923946713396	32	1	0.0065359477124183	153	4161	43771	Arl4
GSE22432_MULTIPOTENT_PROGENITOR_VS_CDC_UP	GSE22432_MULTIPOTENT_PROGENITOR_VS_CDC_UP	0.699825719756768	-0.356923946713396	32	1	0.0065359477124183	153	4161	36363	Lac
GO_PERIKARYON	GO_PERIKARYON	0.699825719756768	-0.356923946713396	32	1	0.0065359477124183	153	4161	32661	if
MODULE_182	MODULE_182	0.699825719756768	-0.356923946713396	32	1	0.0065359477124183	153	4161	32273	sno
GO_KINASE_REGULATOR_ACTIVITY	GO_KINASE_REGULATOR_ACTIVITY	0.699825719756768	-0.356923946713396	32	1	0.0065359477124183	153	4161	34924	CycE
GO_RESPONSE_TO_PURINE_CONTAINING_COMPOUND	GO_RESPONSE_TO_PURINE_CONTAINING_COMPOUND	0.699825719756768	-0.356923946713396	32	1	0.0065359477124183	153	4161	34924	CycE
WHITFIELD_CELL_CYCLE_G1_S	WHITFIELD_CELL_CYCLE_G1_S	0.699825719756768	-0.356923946713396	32	1	0.0065359477124183	153	4161	34924	CycE
MORF_BUB1B	MORF_BUB1B	0.699825719756768	-0.356923946713396	32	1	0.0065359477124183	153	4161	42587	Mitofilin
REACTOME_SIGNALING_BY_PDGF	REACTOME_SIGNALING_BY_PDGF	0.699825719756768	-0.356923946713396	32	1	0.0065359477124183	153	4161	36497	drk
GSE23925_LIGHT_ZONE_VS_NAIVE_BCELL_UP	GSE23925_LIGHT_ZONE_VS_NAIVE_BCELL_UP	0.699825719756768	-0.356923946713396	32	1	0.0065359477124183	153	4161	37602	Ppa
GSE34156_UNTREATED_VS_24H_NOD2_LIGAND_TREATED_MONOCYTE_UP	GSE34156_UNTREATED_VS_24H_NOD2_LIGAND_TREATED_MONOCYTE_UP	0.699825719756768	-0.356923946713396	32	1	0.0065359477124183	153	4161	35652	Dscam1
GACAATC_MIR219	GACAATC_MIR219	0.699825719756768	-0.356923946713396	32	1	0.0065359477124183	153	4161	37069	Pcl
GO_MICROTUBULE_MOTOR_ACTIVITY	GO_MICROTUBULE_MOTOR_ACTIVITY	0.699825719756768	-0.356923946713396	32	1	0.0065359477124183	153	4161	31593	Pat1
GSE6674_UNSTIM_VS_CPG_STIM_BCELL_UP	GSE6674_UNSTIM_VS_CPG_STIM_BCELL_UP	0.699825719756768	-0.356923946713396	32	1	0.0065359477124183	153	4161	37069	Pcl
AGGTGCA_MIR500	AGGTGCA_MIR500	0.699825719756768	-0.356923946713396	32	1	0.0065359477124183	153	4161	41387	Mrp4
MORF_RUNX1	MORF_RUNX1	0.699825719756768	-0.356923946713396	32	1	0.0065359477124183	153	4161	42369	CG4538
GSE36392_EOSINOPHIL_VS_NEUTROPHIL_IL25_TREATED_LUNG_UP	GSE36392_EOSINOPHIL_VS_NEUTROPHIL_IL25_TREATED_LUNG_UP	0.699825719756768	-0.356923946713396	32	1	0.0065359477124183	153	4161	36881	CG5522
GSE28726_NAIVE_CD4_TCELL_VS_NAIVE_NKTCELL_DN	GSE28726_NAIVE_CD4_TCELL_VS_NAIVE_NKTCELL_DN	0.699825719756768	-0.356923946713396	32	1	0.0065359477124183	153	4161	32120	PhKgamma
GSE43863_NAIVE_VS_MEMORY_LY6C_INT_CXCR5POS_CD4_TCELL_D150_LCMV_UP	GSE43863_NAIVE_VS_MEMORY_LY6C_INT_CXCR5POS_CD4_TCELL_D150_LCMV_UP	0.699825719756768	-0.356923946713396	32	1	0.0065359477124183	153	4161	39241	JIL-1
KEGG_METABOLISM_OF_XENOBIOTICS_BY_CYTOCHROME_P450	KEGG_METABOLISM_OF_XENOBIOTICS_BY_CYTOCHROME_P450	0.699825719756768	-0.356923946713396	32	1	0.0065359477124183	153	4161	37421	Ugt49C1
GO_CELLULAR_MONOVALENT_INORGANIC_CATION_HOMEOSTASIS	GO_CELLULAR_MONOVALENT_INORGANIC_CATION_HOMEOSTASIS	0.699825719756768	-0.356923946713396	32	1	0.0065359477124183	153	4161	43828	CaMKII
GSE46606_IRF4_KO_VS_WT_UNSTIM_BCELL_DN	GSE46606_IRF4_KO_VS_WT_UNSTIM_BCELL_DN	0.699825719756768	-0.356923946713396	32	1	0.0065359477124183	153	4161	40056	CG3961
GO_FATTY_ACID_METABOLIC_PROCESS	GO_FATTY_ACID_METABOLIC_PROCESS	0.699867552917254	-0.356864171959433	97	3	0.0196078431372549	153	4161	40056,46068,44183	CG3961,Acsl,ScpX
GSE19923_WT_VS_HEB_KO_DP_THYMOCYTE_DN	GSE19923_WT_VS_HEB_KO_DP_THYMOCYTE_DN	0.699867552917254	-0.356864171959433	97	3	0.0196078431372549	153	4161	43017,44001,33495	Mocs2B,ScsbetaG,NTPase
GO_GENE_SILENCING	GO_GENE_SILENCING	0.699867552917254	-0.356864171959433	97	3	0.0196078431372549	153	4161	44653,38045,31738	wech,Tudor-SN,Smox
GSE41867_LCMV_ARMSTRONG_VS_CLONE13_DAY6_EFFECTOR_CD8_TCELL_DN	GSE41867_LCMV_ARMSTRONG_VS_CLONE13_DAY6_EFFECTOR_CD8_TCELL_DN	0.699867552917254	-0.356864171959433	97	3	0.0196078431372549	153	4161	31706,36584,32429	Ykt6,CG8531,hiw
GO_REGULATION_OF_PROTEIN_CATABOLIC_PROCESS	GO_REGULATION_OF_PROTEIN_CATABOLIC_PROCESS	0.703762628198803	-0.351314155534626	159	5	0.0326797385620915	153	4161	41551,318206,42737,40813,31738	Snx3,Tlk,hh,Taf1,Smox
GSE10240_CTRL_VS_IL17_STIM_PRIMARY_BRONCHIAL_EPITHELIAL_CELLS_DN	GSE10240_CTRL_VS_IL17_STIM_PRIMARY_BRONCHIAL_EPITHELIAL_CELLS_DN	0.705481712912024	-0.348874428773588	66	2	0.0130718954248366	153	4161	41826,35540	CG6752,EcR
GSE3982_MAC_VS_CENT_MEMORY_CD4_TCELL_UP	GSE3982_MAC_VS_CENT_MEMORY_CD4_TCELL_UP	0.705481712912024	-0.348874428773588	66	2	0.0130718954248366	153	4161	46068,34396	Acsl,SamDC
GSE1460_DP_THYMOCYTE_VS_NAIVE_CD4_TCELL_ADULT_BLOOD_UP	GSE1460_DP_THYMOCYTE_VS_NAIVE_CD4_TCELL_ADULT_BLOOD_UP	0.705481712912024	-0.348874428773588	66	2	0.0130718954248366	153	4161	38045,40521	Tudor-SN,nAChRalpha4
MULLIGHAN_MLL_SIGNATURE_1_DN	MULLIGHAN_MLL_SIGNATURE_1_DN	0.705481712912024	-0.348874428773588	66	2	0.0130718954248366	153	4161	38540,41387	slow,Mrp4
GCM_RAB10	GCM_RAB10	0.705481712912024	-0.348874428773588	66	2	0.0130718954248366	153	4161	41551,3355072	Snx3,CG41099
GSE5589_WT_VS_IL6_KO_LPS_AND_IL10_STIM_MACROPHAGE_45MIN_UP	GSE5589_WT_VS_IL6_KO_LPS_AND_IL10_STIM_MACROPHAGE_45MIN_UP	0.705481712912024	-0.348874428773588	66	2	0.0130718954248366	153	4161	41387,34984	Mrp4,Tpr2
GSE17721_CTRL_VS_POLYIC_2H_BMDC_UP	GSE17721_CTRL_VS_POLYIC_2H_BMDC_UP	0.705481712912024	-0.348874428773588	66	2	0.0130718954248366	153	4161	43017,32133	Mocs2B,Hsc70-3
GSE22886_NAIVE_BCELL_VS_MONOCYTE_DN	GSE22886_NAIVE_BCELL_VS_MONOCYTE_DN	0.705481712912024	-0.348874428773588	66	2	0.0130718954248366	153	4161	42587,41602	Mitofilin,CtBP
KAUFFMANN_DNA_REPLICATION_GENES	KAUFFMANN_DNA_REPLICATION_GENES	0.705481712912024	-0.348874428773588	66	2	0.0130718954248366	153	4161	41602,32508	CtBP,CG9281
GSE21033_CTRL_VS_POLYIC_STIM_DC_12H_DN	GSE21033_CTRL_VS_POLYIC_STIM_DC_12H_DN	0.705481712912024	-0.348874428773588	66	2	0.0130718954248366	153	4161	42821,37070	Pli,pAbp
GSE4142_PLASMA_CELL_VS_GC_BCELL_DN	GSE4142_PLASMA_CELL_VS_GC_BCELL_DN	0.705481712912024	-0.348874428773588	66	2	0.0130718954248366	153	4161	43828,34095	CaMKII,baf
GSE21670_TGFB_VS_TGFB_AND_IL6_TREATED_CD4_TCELL_DN	GSE21670_TGFB_VS_TGFB_AND_IL6_TREATED_CD4_TCELL_DN	0.705481712912024	-0.348874428773588	66	2	0.0130718954248366	153	4161	37254,32623	sm,Arp2
GSE17721_LPS_VS_GARDIQUIMOD_4H_BMDC_DN	GSE17721_LPS_VS_GARDIQUIMOD_4H_BMDC_DN	0.705481712912024	-0.348874428773588	66	2	0.0130718954248366	153	4161	43415,41551	Doa,Snx3
GSE17721_CTRL_VS_PAM3CSK4_0.5H_BMDC_UP	GSE17721_CTRL_VS_PAM3CSK4_0.5H_BMDC_UP	0.705481712912024	-0.348874428773588	66	2	0.0130718954248366	153	4161	34924,37230	CycE,hts
GSE37605_C57BL6_VS_NOD_FOXP3_FUSION_GFP_TCONV_UP	GSE37605_C57BL6_VS_NOD_FOXP3_FUSION_GFP_TCONV_UP	0.705481712912024	-0.348874428773588	66	2	0.0130718954248366	153	4161	44643,3355107	Cnx99A,Tim17b
GSE360_DC_VS_MAC_L_MAJOR_UP	GSE360_DC_VS_MAC_L_MAJOR_UP	0.705481712912024	-0.348874428773588	66	2	0.0130718954248366	153	4161	42587,38612	Mitofilin,Cyt-c1
GSE15330_HSC_VS_PRO_BCELL_DN	GSE15330_HSC_VS_PRO_BCELL_DN	0.705481712912024	-0.348874428773588	66	2	0.0130718954248366	153	4161	38831,37238	Rac2,betaTub56D
GO_CELLULAR_CARBOHYDRATE_METABOLIC_PROCESS	GO_CELLULAR_CARBOHYDRATE_METABOLIC_PROCESS	0.705481712912024	-0.348874428773588	66	2	0.0130718954248366	153	4161	38364,32120	CG1271,PhKgamma
GSE14415_INDUCED_VS_NATURAL_TREG_DN	GSE14415_INDUCED_VS_NATURAL_TREG_DN	0.705481712912024	-0.348874428773588	66	2	0.0130718954248366	153	4161	38879,44643	pbl,Cnx99A
GSE40666_UNTREATED_VS_IFNA_STIM_EFFECTOR_CD8_TCELL_90MIN_DN	GSE40666_UNTREATED_VS_IFNA_STIM_EFFECTOR_CD8_TCELL_90MIN_DN	0.705481712912024	-0.348874428773588	66	2	0.0130718954248366	153	4161	40491,41602	CG11367,CtBP
GSE17721_CPG_VS_GARDIQUIMOD_2H_BMDC_DN	GSE17721_CPG_VS_GARDIQUIMOD_2H_BMDC_DN	0.705481712912024	-0.348874428773588	66	2	0.0130718954248366	153	4161	35454,43415	Tif-IA,Doa
GSE15930_STIM_VS_STIM_AND_IL12_24H_CD8_T_CELL_UP	GSE15930_STIM_VS_STIM_AND_IL12_24H_CD8_T_CELL_UP	0.705481712912024	-0.348874428773588	66	2	0.0130718954248366	153	4161	44183,43828	ScpX,CaMKII
MORF_RAD51L3	MORF_RAD51L3	0.705481712912024	-0.348874428773588	66	2	0.0130718954248366	153	4161	39241,32245	JIL-1,fne
GSE29949_DC_BRAIN_VS_MONOCYTE_BONE_MARROW_UP	GSE29949_DC_BRAIN_VS_MONOCYTE_BONE_MARROW_UP	0.705481712912024	-0.348874428773588	66	2	0.0130718954248366	153	4161	37230,34984	hts,Tpr2
GSE8685_IL2_STARVED_VS_IL2_ACT_IL2_STARVED_CD4_TCELL_DN	GSE8685_IL2_STARVED_VS_IL2_ACT_IL2_STARVED_CD4_TCELL_DN	0.705481712912024	-0.348874428773588	66	2	0.0130718954248366	153	4161	41387,35523	Mrp4,mle
GSE43863_NAIVE_VS_LY6C_LOW_CXCR5NEG_CD4_EFF_TCELL_D6_LCMV_DN	GSE43863_NAIVE_VS_LY6C_LOW_CXCR5NEG_CD4_EFF_TCELL_D6_LCMV_DN	0.705481712912024	-0.348874428773588	66	2	0.0130718954248366	153	4161	38045,31293	Tudor-SN,N
GO_FC_EPSILON_RECEPTOR_SIGNALING_PATHWAY	GO_FC_EPSILON_RECEPTOR_SIGNALING_PATHWAY	0.705481712912024	-0.348874428773588	66	2	0.0130718954248366	153	4161	36497,38831	drk,Rac2
GSE27786_LIN_NEG_VS_BCELL_UP	GSE27786_LIN_NEG_VS_BCELL_UP	0.705481712912024	-0.348874428773588	66	2	0.0130718954248366	153	4161	40056,46068	CG3961,Acsl
GO_RESPONSE_TO_DRUG	GO_RESPONSE_TO_DRUG	0.706360610058343	-0.34762939277268	129	4	0.0261437908496732	153	4161	34358,34924,31493,40521	Npc1a,CycE,CG32758,nAChRalpha4
GSE22886_NAIVE_TCELL_VS_NEUTROPHIL_UP	GSE22886_NAIVE_TCELL_VS_NEUTROPHIL_UP	0.706514525111093	-0.347411517817523	98	3	0.0196078431372549	153	4161	44001,34095,42266	ScsbetaG,baf,CG14291
GSE21670_UNTREATED_VS_IL6_TREATED_STAT3_KO_CD4_TCELL_DN	GSE21670_UNTREATED_VS_IL6_TREATED_STAT3_KO_CD4_TCELL_DN	0.706514525111093	-0.347411517817523	98	3	0.0196078431372549	153	4161	33838,36382,31293	Tsp26A,Sin3A,N
BASAKI_YBX1_TARGETS_UP	BASAKI_YBX1_TARGETS_UP	0.706514525111093	-0.347411517817523	98	3	0.0196078431372549	153	4161	35523,37069,37238	mle,Pcl,betaTub56D
GSE17721_CTRL_VS_CPG_6H_BMDC_UP	GSE17721_CTRL_VS_CPG_6H_BMDC_UP	0.706514525111093	-0.347411517817523	98	3	0.0196078431372549	153	4161	32120,42821,39748	PhKgamma,Pli,CG5830
GSE21927_BALBC_VS_C57BL6_MONOCYTE_TUMOR_UP	GSE21927_BALBC_VS_C57BL6_MONOCYTE_TUMOR_UP	0.706514525111093	-0.347411517817523	98	3	0.0196078431372549	153	4161	38612,43771,38831	Cyt-c1,Arl4,Rac2
BRUINS_UVC_RESPONSE_LATE	BRUINS_UVC_RESPONSE_LATE	0.706875233638398	-0.346901101588874	395	13	0.0849673202614379	153	4161	34883,39596,36788,37999,31493,34984,34924,41114,34358,41602,2768852,34377,31706	TfIIS,dlp,lbk,emp,CG32758,Tpr2,CycE,CG45050,Npc1a,CtBP,par-1,Utx,Ykt6
GO_POLY_A_RNA_BINDING	GO_POLY_A_RNA_BINDING	0.707245167290384	-0.346377901923299	510	17	0.111111111111111	153	4161	48571,36497,32009,37254,37230,35523,38045,32245,42587,39484,35799,37070,44643,31579,40436,33805,41955	heph,drk,Imp,sm,hts,mle,Tudor-SN,fne,Mitofilin,RpS4,LRP1,pAbp,Cnx99A,kdn,mub,CG11030,Mhcl
IVANOVA_HEMATOPOIESIS_EARLY_PROGENITOR	IVANOVA_HEMATOPOIESIS_EARLY_PROGENITOR	0.708240873673076	-0.344971026096749	190	6	0.0392156862745098	153	4161	32595,43288,41387,39241,41602,35523	Cyp1,l(3)mbt,Mrp4,JIL-1,CtBP,mle
GO_RESPONSE_TO_HORMONE	GO_RESPONSE_TO_HORMONE	0.708860194029475	-0.34409695944061	220	7	0.0457516339869281	153	4161	33532,38612,31293,35540,36497,34924,34358	Hydr2,Cyt-c1,N,EcR,drk,CycE,Npc1a
KAYO_CALORIE_RESTRICTION_MUSCLE_DN	KAYO_CALORIE_RESTRICTION_MUSCLE_DN	0.710948670806078	-0.341155044744036	33	1	0.0065359477124183	153	4161	38612	Cyt-c1
MAHAJAN_RESPONSE_TO_IL1A_DN	MAHAJAN_RESPONSE_TO_IL1A_DN	0.710948670806078	-0.341155044744036	33	1	0.0065359477124183	153	4161	44183	ScpX
PELLICCIOTTA_HDAC_IN_ANTIGEN_PRESENTATION_DN	PELLICCIOTTA_HDAC_IN_ANTIGEN_PRESENTATION_DN	0.710948670806078	-0.341155044744036	33	1	0.0065359477124183	153	4161	44643	Cnx99A
GSE360_CTRL_VS_L_DONOVANI_DC_DN	GSE360_CTRL_VS_L_DONOVANI_DC_DN	0.710948670806078	-0.341155044744036	33	1	0.0065359477124183	153	4161	37999	emp
chr5q31	chr5q31	0.710948670806078	-0.341155044744036	33	1	0.0065359477124183	153	4161	39557	Hsc70Cb
GSE22589_HEALTHY_VS_HIV_INFECTED_DC_DN	GSE22589_HEALTHY_VS_HIV_INFECTED_DC_DN	0.710948670806078	-0.341155044744036	33	1	0.0065359477124183	153	4161	43828	CaMKII
GSE13887_RESTING_VS_NO_TREATED_CD4_TCELL_UP	GSE13887_RESTING_VS_NO_TREATED_CD4_TCELL_UP	0.710948670806078	-0.341155044744036	33	1	0.0065359477124183	153	4161	32623	Arp2
GSE7459_UNTREATED_VS_IL6_TREATED_ACT_CD4_TCELL_UP	GSE7459_UNTREATED_VS_IL6_TREATED_ACT_CD4_TCELL_UP	0.710948670806078	-0.341155044744036	33	1	0.0065359477124183	153	4161	41826	CG6752
GSE13485_PRE_VS_POST_YF17D_VACCINATION_PBMC_UP	GSE13485_PRE_VS_POST_YF17D_VACCINATION_PBMC_UP	0.710948670806078	-0.341155044744036	33	1	0.0065359477124183	153	4161	5740323	smal
GSE3982_EOSINOPHIL_VS_DC_UP	GSE3982_EOSINOPHIL_VS_DC_UP	0.710948670806078	-0.341155044744036	33	1	0.0065359477124183	153	4161	31293	N
GSE2706_UNSTIM_VS_8H_LPS_DC_DN	GSE2706_UNSTIM_VS_8H_LPS_DC_DN	0.710948670806078	-0.341155044744036	33	1	0.0065359477124183	153	4161	33903	mmy
GO_REGULATION_OF_CHROMOSOME_SEGREGATION	GO_REGULATION_OF_CHROMOSOME_SEGREGATION	0.710948670806078	-0.341155044744036	33	1	0.0065359477124183	153	4161	38879	pbl
GO_RUFFLE	GO_RUFFLE	0.710948670806078	-0.341155044744036	33	1	0.0065359477124183	153	4161	38831	Rac2
GSE10239_MEMORY_VS_KLRG1HIGH_EFF_CD8_TCELL_UP	GSE10239_MEMORY_VS_KLRG1HIGH_EFF_CD8_TCELL_UP	0.710948670806078	-0.341155044744036	33	1	0.0065359477124183	153	4161	48571	heph
GSE6269_HEALTHY_VS_E_COLI_INF_PBMC_DN	GSE6269_HEALTHY_VS_E_COLI_INF_PBMC_DN	0.710948670806078	-0.341155044744036	33	1	0.0065359477124183	153	4161	32631	mbt
GSE25088_CTRL_VS_IL4_AND_ROSIGLITAZONE_STIM_STAT6_KO_MACROPHAGE_DN	GSE25088_CTRL_VS_IL4_AND_ROSIGLITAZONE_STIM_STAT6_KO_MACROPHAGE_DN	0.710948670806078	-0.341155044744036	33	1	0.0065359477124183	153	4161	39751	Notum
GSE45365_BCELL_VS_CD8_TCELL_DN	GSE45365_BCELL_VS_CD8_TCELL_DN	0.710948670806078	-0.341155044744036	33	1	0.0065359477124183	153	4161	34883	TfIIS
KEGG_TIGHT_JUNCTION	KEGG_TIGHT_JUNCTION	0.710948670806078	-0.341155044744036	33	1	0.0065359477124183	153	4161	44861	sdt
MODULE_97	MODULE_97	0.710948670806078	-0.341155044744036	33	1	0.0065359477124183	153	4161	32273	sno
REACTOME_MITOTIC_PROMETAPHASE	REACTOME_MITOTIC_PROMETAPHASE	0.710948670806078	-0.341155044744036	33	1	0.0065359477124183	153	4161	39169	nudE
GSE3982_MAST_CELL_VS_NEUTROPHIL_DN	GSE3982_MAST_CELL_VS_NEUTROPHIL_DN	0.710948670806078	-0.341155044744036	33	1	0.0065359477124183	153	4161	2768852	par-1
GGAMTNNNNNTCCY_UNKNOWN	GGAMTNNNNNTCCY_UNKNOWN	0.710948670806078	-0.341155044744036	33	1	0.0065359477124183	153	4161	35662	so
DACOSTA_UV_RESPONSE_VIA_ERCC3_XPCS_DN	DACOSTA_UV_RESPONSE_VIA_ERCC3_XPCS_DN	0.710948670806078	-0.341155044744036	33	1	0.0065359477124183	153	4161	33139	S6kII
GSE39916_B_CELL_SPLEEN_VS_PLASMA_CELL_BONE_MARROW_DN	GSE39916_B_CELL_SPLEEN_VS_PLASMA_CELL_BONE_MARROW_DN	0.710948670806078	-0.341155044744036	33	1	0.0065359477124183	153	4161	32497	CG9220
UEDA_CENTRAL_CLOCK	UEDA_CENTRAL_CLOCK	0.710948670806078	-0.341155044744036	33	1	0.0065359477124183	153	4161	32133	Hsc70-3
BHATTACHARYA_EMBRYONIC_STEM_CELL	BHATTACHARYA_EMBRYONIC_STEM_CELL	0.710948670806078	-0.341155044744036	33	1	0.0065359477124183	153	4161	39557	Hsc70Cb
GNF2_MCM5	GNF2_MCM5	0.710948670806078	-0.341155044744036	33	1	0.0065359477124183	153	4161	48571	heph
GSE4142_PLASMA_CELL_VS_MEMORY_BCELL_UP	GSE4142_PLASMA_CELL_VS_MEMORY_BCELL_UP	0.710948670806078	-0.341155044744036	33	1	0.0065359477124183	153	4161	37089	fj
GSE23114_PERITONEAL_CAVITY_B1A_BCELL_VS_SPLEEN_BCELL_IN_SLE2C1_MOUSE_UP	GSE23114_PERITONEAL_CAVITY_B1A_BCELL_VS_SPLEEN_BCELL_IN_SLE2C1_MOUSE_UP	0.710948670806078	-0.341155044744036	33	1	0.0065359477124183	153	4161	40436	mub
HALLMARK_UV_RESPONSE_DN	HALLMARK_UV_RESPONSE_DN	0.710948670806078	-0.341155044744036	33	1	0.0065359477124183	153	4161	31738	Smox
GSE1566_WT_VS_EZH2_KO_LN_TCELL_UP	GSE1566_WT_VS_EZH2_KO_LN_TCELL_UP	0.710948670806078	-0.341155044744036	33	1	0.0065359477124183	153	4161	43771	Arl4
GSE34156_NOD2_LIGAND_VS_NOD2_AND_TLR1_TLR2_LIGAND_24H_TREATED_MONOCYTE_UP	GSE34156_NOD2_LIGAND_VS_NOD2_AND_TLR1_TLR2_LIGAND_24H_TREATED_MONOCYTE_UP	0.710948670806078	-0.341155044744036	33	1	0.0065359477124183	153	4161	42676	wake
GSE13946_CTRL_VS_DSS_COLITIS_GD_TCELL_FROM_COLON_DN	GSE13946_CTRL_VS_DSS_COLITIS_GD_TCELL_FROM_COLON_DN	0.710948670806078	-0.341155044744036	33	1	0.0065359477124183	153	4161	37602	Ppa
GSE4142_NAIVE_VS_MEMORY_BCELL_DN	GSE4142_NAIVE_VS_MEMORY_BCELL_DN	0.710948670806078	-0.341155044744036	33	1	0.0065359477124183	153	4161	35454	Tif-IA
GSE34156_NOD2_LIGAND_VS_TLR1_TLR2_LIGAND_6H_TREATED_MONOCYTE_DN	GSE34156_NOD2_LIGAND_VS_TLR1_TLR2_LIGAND_6H_TREATED_MONOCYTE_DN	0.710948670806078	-0.341155044744036	33	1	0.0065359477124183	153	4161	35799	LRP1
GO_ORGANIC_ACID_TRANSMEMBRANE_TRANSPORT	GO_ORGANIC_ACID_TRANSMEMBRANE_TRANSPORT	0.710948670806078	-0.341155044744036	33	1	0.0065359477124183	153	4161	32263	MFS10
GSE31622_WT_VS_KLF3_KO_BCELL_DN	GSE31622_WT_VS_KLF3_KO_BCELL_DN	0.710948670806078	-0.341155044744036	33	1	0.0065359477124183	153	4161	37230	hts
BENPORATH_NOS_TARGETS	BENPORATH_NOS_TARGETS	0.710948670806078	-0.341155044744036	33	1	0.0065359477124183	153	4161	34311	Etl1
GSE17974_IL4_AND_ANTI_IL12_VS_UNTREATED_6H_ACT_CD4_TCELL_DN	GSE17974_IL4_AND_ANTI_IL12_VS_UNTREATED_6H_ACT_CD4_TCELL_DN	0.710948670806078	-0.341155044744036	33	1	0.0065359477124183	153	4161	41387	Mrp4
REACTOME_METABOLISM_OF_VITAMINS_AND_COFACTORS	REACTOME_METABOLISM_OF_VITAMINS_AND_COFACTORS	0.710948670806078	-0.341155044744036	33	1	0.0065359477124183	153	4161	43017	Mocs2B
GO_NEGATIVE_REGULATION_OF_SECRETION	GO_NEGATIVE_REGULATION_OF_SECRETION	0.710948670806078	-0.341155044744036	33	1	0.0065359477124183	153	4161	31293	N
GSE21927_SPLEEN_VS_TUMOR_MONOCYTE_BALBC_UP	GSE21927_SPLEEN_VS_TUMOR_MONOCYTE_BALBC_UP	0.710948670806078	-0.341155044744036	33	1	0.0065359477124183	153	4161	32259	CG43313
BHATI_G2M_ARREST_BY_2METHOXYESTRADIOL_DN	BHATI_G2M_ARREST_BY_2METHOXYESTRADIOL_DN	0.710948670806078	-0.341155044744036	33	1	0.0065359477124183	153	4161	42266	CG14291
GSE29949_CD8_NEG_DC_SPLEEN_VS_DC_BRAIN_UP	GSE29949_CD8_NEG_DC_SPLEEN_VS_DC_BRAIN_UP	0.710948670806078	-0.341155044744036	33	1	0.0065359477124183	153	4161	37238	betaTub56D
GSE25123_IL4_VS_IL4_AND_ROSIGLITAZONE_STIM_MACROPHAGE_DAY10_UP	GSE25123_IL4_VS_IL4_AND_ROSIGLITAZONE_STIM_MACROPHAGE_DAY10_UP	0.710948670806078	-0.341155044744036	33	1	0.0065359477124183	153	4161	36775	Rho1
GSE5542_UNTREATED_VS_IFNA_TREATED_EPITHELIAL_CELLS_6H_UP	GSE5542_UNTREATED_VS_IFNA_TREATED_EPITHELIAL_CELLS_6H_UP	0.710948670806078	-0.341155044744036	33	1	0.0065359477124183	153	4161	34358	Npc1a
GO_PRESYNAPTIC_PROCESS_INVOLVED_IN_SYNAPTIC_TRANSMISSION	GO_PRESYNAPTIC_PROCESS_INVOLVED_IN_SYNAPTIC_TRANSMISSION	0.710948670806078	-0.341155044744036	33	1	0.0065359477124183	153	4161	42854	Syx1A
GO_MALE_SEX_DIFFERENTIATION	GO_MALE_SEX_DIFFERENTIATION	0.710948670806078	-0.341155044744036	33	1	0.0065359477124183	153	4161	42737	hh
GSE22935_UNSTIM_VS_24H_MBOVIS_BCG_STIM_MYD88_KO_MACROPHAGE_DN	GSE22935_UNSTIM_VS_24H_MBOVIS_BCG_STIM_MYD88_KO_MACROPHAGE_DN	0.710948670806078	-0.341155044744036	33	1	0.0065359477124183	153	4161	34883	TfIIS
GSE3920_UNTREATED_VS_IFNG_TREATED_FIBROBLAST_DN	GSE3920_UNTREATED_VS_IFNG_TREATED_FIBROBLAST_DN	0.710948670806078	-0.341155044744036	33	1	0.0065359477124183	153	4161	44183	ScpX
GSE29614_CTRL_VS_TIV_FLU_VACCINE_PBMC_2007_DN	GSE29614_CTRL_VS_TIV_FLU_VACCINE_PBMC_2007_DN	0.710948670806078	-0.341155044744036	33	1	0.0065359477124183	153	4161	32133	Hsc70-3
GO_POSITIVE_REGULATION_OF_SYNAPTIC_TRANSMISSION	GO_POSITIVE_REGULATION_OF_SYNAPTIC_TRANSMISSION	0.710948670806078	-0.341155044744036	33	1	0.0065359477124183	153	4161	42854	Syx1A
GSE30971_CTRL_VS_LPS_STIM_MACROPHAGE_WBP7_KO_2H_UP	GSE30971_CTRL_VS_LPS_STIM_MACROPHAGE_WBP7_KO_2H_UP	0.710948670806078	-0.341155044744036	33	1	0.0065359477124183	153	4161	40056	CG3961
SANA_RESPONSE_TO_IFNG_DN	SANA_RESPONSE_TO_IFNG_DN	0.710948670806078	-0.341155044744036	33	1	0.0065359477124183	153	4161	36775	Rho1
GO_REGULATION_OF_SYNAPTIC_PLASTICITY	GO_REGULATION_OF_SYNAPTIC_PLASTICITY	0.710948670806078	-0.341155044744036	33	1	0.0065359477124183	153	4161	31364	Fas2
GO_MICROTUBULE	GO_MICROTUBULE	0.712118620625169	-0.339510779445091	130	4	0.0261437908496732	153	4161	31593,37801,37238,39169	Pat1,CG2812,betaTub56D,nudE
GAZDA_DIAMOND_BLACKFAN_ANEMIA_ERYTHROID_DN	GAZDA_DIAMOND_BLACKFAN_ANEMIA_ERYTHROID_DN	0.712118620625169	-0.339510779445091	130	4	0.0261437908496732	153	4161	42956,44643,31738,32623	lili,Cnx99A,Smox,Arp2
GO_POSITIVE_REGULATION_OF_TRANSFERASE_ACTIVITY	GO_POSITIVE_REGULATION_OF_TRANSFERASE_ACTIVITY	0.713045736478127	-0.338209714092004	191	6	0.0392156862745098	153	4161	38879,38831,40521,5740323,32133,33432	pbl,Rac2,nAChRalpha4,smal,Hsc70-3,dpp
GO_SENSORY_PERCEPTION	GO_SENSORY_PERCEPTION	0.713049466996604	-0.338204482297566	99	3	0.0196078431372549	153	4161	35662,36694,40398	so,Trpm,TfAP-2
GSE411_WT_VS_SOCS3_KO_MACROPHAGE_IL6_STIM_100MIN_UP	GSE411_WT_VS_SOCS3_KO_MACROPHAGE_IL6_STIM_100MIN_UP	0.713049466996604	-0.338204482297566	99	3	0.0196078431372549	153	4161	44643,3355107,42587	Cnx99A,Tim17b,Mitofilin
E2F1DP1_01	E2F1DP1_01	0.71334382579059	-0.337791750690298	67	2	0.0130718954248366	153	4161	39241,35376	JIL-1,Nhe2
GSE360_CTRL_VS_L_DONOVANI_DC_UP	GSE360_CTRL_VS_L_DONOVANI_DC_UP	0.71334382579059	-0.337791750690298	67	2	0.0130718954248366	153	4161	38181,35799	CG12099,LRP1
GSE9650_EFFECTOR_VS_MEMORY_CD8_TCELL_UP	GSE9650_EFFECTOR_VS_MEMORY_CD8_TCELL_UP	0.71334382579059	-0.337791750690298	67	2	0.0130718954248366	153	4161	44643,34924	Cnx99A,CycE
E2F1DP2_01	E2F1DP2_01	0.71334382579059	-0.337791750690298	67	2	0.0130718954248366	153	4161	39241,35376	JIL-1,Nhe2
GO_TRANS_GOLGI_NETWORK	GO_TRANS_GOLGI_NETWORK	0.71334382579059	-0.337791750690298	67	2	0.0130718954248366	153	4161	41955,38831	Mhcl,Rac2
GSE46606_UNSTIM_VS_CD40L_IL2_IL5_DAY3_STIMULATED_BCELL_DN	GSE46606_UNSTIM_VS_CD40L_IL2_IL5_DAY3_STIMULATED_BCELL_DN	0.71334382579059	-0.337791750690298	67	2	0.0130718954248366	153	4161	32133,32497	Hsc70-3,CG9220
GSE29164_DAY3_VS_DAY7_CD8_TCELL_AND_IL12_TREATED_MELANOMA_UP	GSE29164_DAY3_VS_DAY7_CD8_TCELL_AND_IL12_TREATED_MELANOMA_UP	0.71334382579059	-0.337791750690298	67	2	0.0130718954248366	153	4161	32497,33805	CG9220,CG11030
GSE22611_NOD2_VS_MUTANT_NOD2_TRANSDUCED_HEK293T_CELL_UP	GSE22611_NOD2_VS_MUTANT_NOD2_TRANSDUCED_HEK293T_CELL_UP	0.71334382579059	-0.337791750690298	67	2	0.0130718954248366	153	4161	44001,34984	ScsbetaG,Tpr2
GSE7460_FOXP3_MUT_VS_WT_ACT_WITH_TGFB_TCONV_UP	GSE7460_FOXP3_MUT_VS_WT_ACT_WITH_TGFB_TCONV_UP	0.71334382579059	-0.337791750690298	67	2	0.0130718954248366	153	4161	36497,31293	drk,N
GSE26343_UNSTIM_VS_LPS_STIM_MACROPHAGE_UP	GSE26343_UNSTIM_VS_LPS_STIM_MACROPHAGE_UP	0.71334382579059	-0.337791750690298	67	2	0.0130718954248366	153	4161	33914,38045	CG31637,Tudor-SN
STK33_DN	STK33_DN	0.71334382579059	-0.337791750690298	67	2	0.0130718954248366	153	4161	33245,3355145	ds,CG12547
GSE41867_MEMORY_VS_EXHAUSTED_CD8_TCELL_DAY30_LCMV_DN	GSE41867_MEMORY_VS_EXHAUSTED_CD8_TCELL_DAY30_LCMV_DN	0.71334382579059	-0.337791750690298	67	2	0.0130718954248366	153	4161	37230,33903	hts,mmy
GSE42021_TCONV_PLN_VS_CD24INT_TCONV_THYMUS_UP	GSE42021_TCONV_PLN_VS_CD24INT_TCONV_THYMUS_UP	0.71334382579059	-0.337791750690298	67	2	0.0130718954248366	153	4161	31579,44183	kdn,ScpX
TGACGTCA_ATF3_Q6	TGACGTCA_ATF3_Q6	0.71334382579059	-0.337791750690298	67	2	0.0130718954248366	153	4161	43828,32259	CaMKII,CG43313
GSE43863_NAIVE_VS_TFH_CD4_EFF_TCELL_D6_LCMV_UP	GSE43863_NAIVE_VS_TFH_CD4_EFF_TCELL_D6_LCMV_UP	0.71334382579059	-0.337791750690298	67	2	0.0130718954248366	153	4161	36775,33532	Rho1,Hydr2
E2F4DP2_01	E2F4DP2_01	0.71334382579059	-0.337791750690298	67	2	0.0130718954248366	153	4161	35376,39241	Nhe2,JIL-1
GSE3337_CTRL_VS_16H_IFNG_IN_CD8POS_DC_DN	GSE3337_CTRL_VS_16H_IFNG_IN_CD8POS_DC_DN	0.71334382579059	-0.337791750690298	67	2	0.0130718954248366	153	4161	31293,3355072	N,CG41099
GSE6259_BCELL_VS_CD4_TCELL_DN	GSE6259_BCELL_VS_CD4_TCELL_DN	0.71334382579059	-0.337791750690298	67	2	0.0130718954248366	153	4161	33753,40556	tkv,CG9855
GSE36392_TYPE_2_MYELOID_VS_EOSINOPHIL_IL25_TREATED_LUNG_UP	GSE36392_TYPE_2_MYELOID_VS_EOSINOPHIL_IL25_TREATED_LUNG_UP	0.71334382579059	-0.337791750690298	67	2	0.0130718954248366	153	4161	41826,39484	CG6752,RpS4
GSE9006_1MONTH_VS_4MONTH_POST_TYPE_1_DIABETES_DX_PBMC_DN	GSE9006_1MONTH_VS_4MONTH_POST_TYPE_1_DIABETES_DX_PBMC_DN	0.71334382579059	-0.337791750690298	67	2	0.0130718954248366	153	4161	40521,39491	nAChRalpha4,trn
GSE3039_NKT_CELL_VS_B2_BCELL_UP	GSE3039_NKT_CELL_VS_B2_BCELL_UP	0.71334382579059	-0.337791750690298	67	2	0.0130718954248366	153	4161	40491,41387	CG11367,Mrp4
GSE14000_4H_VS_16H_LPS_DC_TRANSLATED_RNA_UP	GSE14000_4H_VS_16H_LPS_DC_TRANSLATED_RNA_UP	0.71334382579059	-0.337791750690298	67	2	0.0130718954248366	153	4161	33532,41387	Hydr2,Mrp4
GSE22527_ANTI_CD3_INVIVO_VS_UNTREATED_MOUSE_TREG_DN	GSE22527_ANTI_CD3_INVIVO_VS_UNTREATED_MOUSE_TREG_DN	0.71334382579059	-0.337791750690298	67	2	0.0130718954248366	153	4161	33805,34377	CG11030,Utx
GSE17721_LPS_VS_PAM3CSK4_6H_BMDC_UP	GSE17721_LPS_VS_PAM3CSK4_6H_BMDC_UP	0.71334382579059	-0.337791750690298	67	2	0.0130718954248366	153	4161	43771,32595	Arl4,Cyp1
E2F_02	E2F_02	0.71334382579059	-0.337791750690298	67	2	0.0130718954248366	153	4161	35376,39241	Nhe2,JIL-1
GO_CHROMOSOMAL_REGION	GO_CHROMOSOMAL_REGION	0.717794783145011	-0.331571568134257	131	4	0.0261437908496732	153	4161	31518,39169,36382,33805	mof,nudE,Sin3A,CG11030
GO_ORGANOPHOSPHATE_BIOSYNTHETIC_PROCESS	GO_ORGANOPHOSPHATE_BIOSYNTHETIC_PROCESS	0.71779706660048	-0.331568386929976	192	6	0.0392156862745098	153	4161	35417,44183,43017,43873,36497,43240	CG2201,ScpX,Mocs2B,ras,drk,CG6330
GO_ENVELOPE	GO_ENVELOPE	0.717960702758794	-0.331340442965451	456	15	0.0980392156862745	153	4161	42369,42587,40556,5740362,40056,46068,36584,34358,53565,39169,32595,3355107,32508,38612,31738	CG4538,Mitofilin,CG9855,CG34384,CG3961,Acsl,CG8531,Npc1a,bor,nudE,Cyp1,Tim17b,CG9281,Cyt-c1,Smox
KIM_BIPOLAR_DISORDER_OLIGODENDROCYTE_DENSITY_CORR_UP	KIM_BIPOLAR_DISORDER_OLIGODENDROCYTE_DENSITY_CORR_UP	0.71880867994637	-0.330160048538562	311	10	0.065359477124183	153	4161	37230,43771,38612,44643,42854,3355107,39169,37238,32259,39484	hts,Arl4,Cyt-c1,Cnx99A,Syx1A,Tim17b,nudE,betaTub56D,CG43313,RpS4
MORF_G22P1	MORF_G22P1	0.719472854422391	-0.329236481757843	100	3	0.0196078431372549	153	4161	43873,35523,48571	ras,mle,heph
KOBAYASHI_EGFR_SIGNALING_24HR_DN	KOBAYASHI_EGFR_SIGNALING_24HR_DN	0.719472854422391	-0.329236481757843	100	3	0.0196078431372549	153	4161	32595,37238,38879	Cyp1,betaTub56D,pbl
DEURIG_T_CELL_PROLYMPHOCYTIC_LEUKEMIA_UP	DEURIG_T_CELL_PROLYMPHOCYTIC_LEUKEMIA_UP	0.719472854422391	-0.329236481757843	100	3	0.0196078431372549	153	4161	38879,33532,38612	pbl,Hydr2,Cyt-c1
GSE42724_NAIVE_VS_B1_BCELL_DN	GSE42724_NAIVE_VS_B1_BCELL_DN	0.719472854422391	-0.329236481757843	100	3	0.0196078431372549	153	4161	38045,43017,37070	Tudor-SN,Mocs2B,pAbp
GSE41978_ID2_KO_VS_ID2_KO_AND_BIM_KO_KLRG1_LOW_EFFECTOR_CD8_TCELL_DN	GSE41978_ID2_KO_VS_ID2_KO_AND_BIM_KO_KLRG1_LOW_EFFECTOR_CD8_TCELL_DN	0.719472854422391	-0.329236481757843	100	3	0.0196078431372549	153	4161	39484,43771,33805	RpS4,Arl4,CG11030
GO_PEPTIDYL_LYSINE_MODIFICATION	GO_PEPTIDYL_LYSINE_MODIFICATION	0.719472854422391	-0.329236481757843	100	3	0.0196078431372549	153	4161	31518,34377,40813	mof,Utx,Taf1
GSE3982_EFF_MEMORY_CD4_TCELL_VS_TH2_DN	GSE3982_EFF_MEMORY_CD4_TCELL_VS_TH2_DN	0.719472854422391	-0.329236481757843	100	3	0.0196078431372549	153	4161	39339,32595,38612	CG7264,Cyp1,Cyt-c1
GSE24634_TEFF_VS_TCONV_DAY3_IN_CULTURE_UP	GSE24634_TEFF_VS_TCONV_DAY3_IN_CULTURE_UP	0.719472854422391	-0.329236481757843	100	3	0.0196078431372549	153	4161	33903,35583,48571	mmy,phtf,heph
DOUGLAS_BMI1_TARGETS_DN	DOUGLAS_BMI1_TARGETS_DN	0.719472854422391	-0.329236481757843	100	3	0.0196078431372549	153	4161	43017,3355145,36788	Mocs2B,CG12547,lbk
GSE14308_INDUCED_VS_NATURAL_TREG_UP	GSE14308_INDUCED_VS_NATURAL_TREG_UP	0.7210306877256	-0.327073579876742	68	2	0.0130718954248366	153	4161	35509,35376	ap,Nhe2
GSE3920_IFNB_VS_IFNG_TREATED_ENDOTHELIAL_CELL_DN	GSE3920_IFNB_VS_IFNG_TREATED_ENDOTHELIAL_CELL_DN	0.7210306877256	-0.327073579876742	68	2	0.0130718954248366	153	4161	37230,37602	hts,Ppa
OLF1_01	OLF1_01	0.7210306877256	-0.327073579876742	68	2	0.0130718954248366	153	4161	318206,33532	Tlk,Hydr2
ZHOU_INFLAMMATORY_RESPONSE_LIVE_UP	ZHOU_INFLAMMATORY_RESPONSE_LIVE_UP	0.7210306877256	-0.327073579876742	68	2	0.0130718954248366	153	4161	43275,5740323	Ser,smal
GSE30962_PRIMARY_VS_SECONDARY_CHRONIC_LCMV_INF_CD8_TCELL_UP	GSE30962_PRIMARY_VS_SECONDARY_CHRONIC_LCMV_INF_CD8_TCELL_UP	0.7210306877256	-0.327073579876742	68	2	0.0130718954248366	153	4161	31105,37070	rush,pAbp
GSE9960_GRAM_POS_VS_GRAM_NEG_AND_POS_SEPSIS_PBMC_UP	GSE9960_GRAM_POS_VS_GRAM_NEG_AND_POS_SEPSIS_PBMC_UP	0.7210306877256	-0.327073579876742	68	2	0.0130718954248366	153	4161	32429,41602	hiw,CtBP
GSE14026_TH1_VS_TH17_DN	GSE14026_TH1_VS_TH17_DN	0.7210306877256	-0.327073579876742	68	2	0.0130718954248366	153	4161	33432,38540	dpp,slow
GSE32533_WT_VS_MIR17_OVEREXPRESS_ACT_CD4_TCELL_UP	GSE32533_WT_VS_MIR17_OVEREXPRESS_ACT_CD4_TCELL_UP	0.7210306877256	-0.327073579876742	68	2	0.0130718954248366	153	4161	33139,40555	S6kII,CG14646
GSE40068_CXCR5NEG_BCL6NEG_CD4_TCELL_VS_CXCR5POS_BCL6NEG_TFH_UP	GSE40068_CXCR5NEG_BCL6NEG_CD4_TCELL_VS_CXCR5POS_BCL6NEG_TFH_UP	0.7210306877256	-0.327073579876742	68	2	0.0130718954248366	153	4161	36775,35509	Rho1,ap
KAECH_NAIVE_VS_DAY15_EFF_CD8_TCELL_UP	KAECH_NAIVE_VS_DAY15_EFF_CD8_TCELL_UP	0.7210306877256	-0.327073579876742	68	2	0.0130718954248366	153	4161	34984,37230	Tpr2,hts
GSE10273_HIGH_IL7_VS_HIGH_IL7_AND_IRF4_IN_IRF4_8_NULL_PRE_BCELL_DN	GSE10273_HIGH_IL7_VS_HIGH_IL7_AND_IRF4_IN_IRF4_8_NULL_PRE_BCELL_DN	0.7210306877256	-0.327073579876742	68	2	0.0130718954248366	153	4161	32508,32120	CG9281,PhKgamma
GSE19772_HCMV_INFL_VS_HCMV_INF_MONOCYTES_AND_PI3K_INHIBITION_DN	GSE19772_HCMV_INFL_VS_HCMV_INF_MONOCYTES_AND_PI3K_INHIBITION_DN	0.7210306877256	-0.327073579876742	68	2	0.0130718954248366	153	4161	39557,41551	Hsc70Cb,Snx3
GSE25088_CTRL_VS_IL4_AND_ROSIGLITAZONE_STIM_STAT6_KO_MACROPHAGE_UP	GSE25088_CTRL_VS_IL4_AND_ROSIGLITAZONE_STIM_STAT6_KO_MACROPHAGE_UP	0.7210306877256	-0.327073579876742	68	2	0.0130718954248366	153	4161	39484,40813	RpS4,Taf1
GSE13484_UNSTIM_VS_3H_YF17D_VACCINE_STIM_PBMC_UP	GSE13484_UNSTIM_VS_3H_YF17D_VACCINE_STIM_PBMC_UP	0.7210306877256	-0.327073579876742	68	2	0.0130718954248366	153	4161	34437,39241	LManII,JIL-1
GO_DIVALENT_INORGANIC_CATION_TRANSPORT	GO_DIVALENT_INORGANIC_CATION_TRANSPORT	0.7210306877256	-0.327073579876742	68	2	0.0130718954248366	153	4161	43828,36694	CaMKII,Trpm
GSE1460_CD4_THYMOCYTE_VS_NAIVE_CD4_TCELL_ADULT_BLOOD_UP	GSE1460_CD4_THYMOCYTE_VS_NAIVE_CD4_TCELL_ADULT_BLOOD_UP	0.7210306877256	-0.327073579876742	68	2	0.0130718954248366	153	4161	32133,42587	Hsc70-3,Mitofilin
E2F4DP1_01	E2F4DP1_01	0.7210306877256	-0.327073579876742	68	2	0.0130718954248366	153	4161	39241,35376	JIL-1,Nhe2
GSE18791_CTRL_VS_NEWCASTLE_VIRUS_DC_8H_UP	GSE18791_CTRL_VS_NEWCASTLE_VIRUS_DC_8H_UP	0.7210306877256	-0.327073579876742	68	2	0.0130718954248366	153	4161	36584,34924	CG8531,CycE
HEDENFALK_BREAST_CANCER_BRCA1_VS_BRCA2	HEDENFALK_BREAST_CANCER_BRCA1_VS_BRCA2	0.7210306877256	-0.327073579876742	68	2	0.0130718954248366	153	4161	36497,40813	drk,Taf1
GSE13411_NAIVE_VS_SWITCHED_MEMORY_BCELL_DN	GSE13411_NAIVE_VS_SWITCHED_MEMORY_BCELL_DN	0.7210306877256	-0.327073579876742	68	2	0.0130718954248366	153	4161	37070,34377	pAbp,Utx
GSE17721_CTRL_VS_PAM3CSK4_12H_BMDC_DN	GSE17721_CTRL_VS_PAM3CSK4_12H_BMDC_DN	0.7210306877256	-0.327073579876742	68	2	0.0130718954248366	153	4161	32595,32009	Cyp1,Imp
GSE34515_CD16_NEG_MONOCYTE_VS_DC_DN	GSE34515_CD16_NEG_MONOCYTE_VS_DC_DN	0.7210306877256	-0.327073579876742	68	2	0.0130718954248366	153	4161	33805,33495	CG11030,NTPase
GSE27786_LSK_VS_NKTCELL_UP	GSE27786_LSK_VS_NKTCELL_UP	0.7210306877256	-0.327073579876742	68	2	0.0130718954248366	153	4161	44001,46068	ScsbetaG,Acsl
AACYNNNNTTCCS_UNKNOWN	AACYNNNNTTCCS_UNKNOWN	0.721662055828173	-0.326198316386714	34	1	0.0065359477124183	153	4161	42587	Mitofilin
GSE11386_NAIVE_VS_MEMORY_BCELL_DN	GSE11386_NAIVE_VS_MEMORY_BCELL_DN	0.721662055828173	-0.326198316386714	34	1	0.0065359477124183	153	4161	32429	hiw
GSE2585_CD80_HIGH_VS_LOW_MTEC_UP	GSE2585_CD80_HIGH_VS_LOW_MTEC_UP	0.721662055828173	-0.326198316386714	34	1	0.0065359477124183	153	4161	36694	Trpm
REACTOME_GLUCOSE_METABOLISM	REACTOME_GLUCOSE_METABOLISM	0.721662055828173	-0.326198316386714	34	1	0.0065359477124183	153	4161	32120	PhKgamma
GSE27859_MACROPHAGE_VS_CD11C_INT_F480_INT_DC_UP	GSE27859_MACROPHAGE_VS_CD11C_INT_F480_INT_DC_UP	0.721662055828173	-0.326198316386714	34	1	0.0065359477124183	153	4161	39751	Notum
GSE4590_LARGE_PRE_BCELL_VS_VPREB_POS_LARGE_PRE_BCELL_UP	GSE4590_LARGE_PRE_BCELL_VS_VPREB_POS_LARGE_PRE_BCELL_UP	0.721662055828173	-0.326198316386714	34	1	0.0065359477124183	153	4161	34358	Npc1a
GUO_TARGETS_OF_IRS1_AND_IRS2	GUO_TARGETS_OF_IRS1_AND_IRS2	0.721662055828173	-0.326198316386714	34	1	0.0065359477124183	153	4161	37238	betaTub56D
GSE4984_UNTREATED_VS_GALECTIN1_TREATED_DC_UP	GSE4984_UNTREATED_VS_GALECTIN1_TREATED_DC_UP	0.721662055828173	-0.326198316386714	34	1	0.0065359477124183	153	4161	43771	Arl4
PRC1_BMI_UP.V1_DN	PRC1_BMI_UP.V1_DN	0.721662055828173	-0.326198316386714	34	1	0.0065359477124183	153	4161	40521	nAChRalpha4
GSE7548_NAIVE_VS_DAY28_PCC_IMMUNIZATION_CD4_TCELL_DN	GSE7548_NAIVE_VS_DAY28_PCC_IMMUNIZATION_CD4_TCELL_DN	0.721662055828173	-0.326198316386714	34	1	0.0065359477124183	153	4161	40436	mub
GSE2770_IL12_ACT_VS_ACT_CD4_TCELL_6H_DN	GSE2770_IL12_ACT_VS_ACT_CD4_TCELL_6H_DN	0.721662055828173	-0.326198316386714	34	1	0.0065359477124183	153	4161	31105	rush
GCM_PPP1CC	GCM_PPP1CC	0.721662055828173	-0.326198316386714	34	1	0.0065359477124183	153	4161	44748	NiPp1
MEK_UP.V1_DN	MEK_UP.V1_DN	0.721662055828173	-0.326198316386714	34	1	0.0065359477124183	153	4161	43017	Mocs2B
GSE5455_HEALTHY_VS_TUMOR_BEARING_MOUSE_SPLEEN_MONOCYTE_24H_INCUBATION_DN	GSE5455_HEALTHY_VS_TUMOR_BEARING_MOUSE_SPLEEN_MONOCYTE_24H_INCUBATION_DN	0.721662055828173	-0.326198316386714	34	1	0.0065359477124183	153	4161	43288	l(3)mbt
EVI1_05	EVI1_05	0.721662055828173	-0.326198316386714	34	1	0.0065359477124183	153	4161	35662	so
GSE21033_CTRL_VS_POLYIC_STIM_DC_24H_UP	GSE21033_CTRL_VS_POLYIC_STIM_DC_24H_UP	0.721662055828173	-0.326198316386714	34	1	0.0065359477124183	153	4161	42956	lili
GO_POSITIVE_REGULATION_OF_CELLULAR_AMIDE_METABOLIC_PROCESS	GO_POSITIVE_REGULATION_OF_CELLULAR_AMIDE_METABOLIC_PROCESS	0.721662055828173	-0.326198316386714	34	1	0.0065359477124183	153	4161	39484	RpS4
KIM_GERMINAL_CENTER_T_HELPER_UP	KIM_GERMINAL_CENTER_T_HELPER_UP	0.721662055828173	-0.326198316386714	34	1	0.0065359477124183	153	4161	40491	CG11367
GSE1740_UNSTIM_VS_IFNA_STIMULATED_MCSF_DERIVED_MACROPHAGE_UP	GSE1740_UNSTIM_VS_IFNA_STIMULATED_MCSF_DERIVED_MACROPHAGE_UP	0.721662055828173	-0.326198316386714	34	1	0.0065359477124183	153	4161	43288	l(3)mbt
GO_MICROBODY_MEMBRANE	GO_MICROBODY_MEMBRANE	0.721662055828173	-0.326198316386714	34	1	0.0065359477124183	153	4161	46068	Acsl
GAL_LEUKEMIC_STEM_CELL_UP	GAL_LEUKEMIC_STEM_CELL_UP	0.721662055828173	-0.326198316386714	34	1	0.0065359477124183	153	4161	35376	Nhe2
SMID_BREAST_CANCER_ERBB2_UP	SMID_BREAST_CANCER_ERBB2_UP	0.721662055828173	-0.326198316386714	34	1	0.0065359477124183	153	4161	35799	LRP1
GSE36392_TYPE_2_MYELOID_VS_MAC_IL25_TREATED_LUNG_UP	GSE36392_TYPE_2_MYELOID_VS_MAC_IL25_TREATED_LUNG_UP	0.721662055828173	-0.326198316386714	34	1	0.0065359477124183	153	4161	3355131	cta
GSE26488_CTRL_VS_PEPTIDE_INJECTION_OT2_THYMOCYTE_UP	GSE26488_CTRL_VS_PEPTIDE_INJECTION_OT2_THYMOCYTE_UP	0.721662055828173	-0.326198316386714	34	1	0.0065359477124183	153	4161	39169	nudE
GSE22886_NAIVE_CD4_TCELL_VS_MONOCYTE_UP	GSE22886_NAIVE_CD4_TCELL_VS_MONOCYTE_UP	0.721662055828173	-0.326198316386714	34	1	0.0065359477124183	153	4161	38059	Ptpmeg
GSE40274_HELIOS_VS_FOXP3_AND_HELIOS_TRANSDUCED_ACTIVATED_CD4_TCELL_UP	GSE40274_HELIOS_VS_FOXP3_AND_HELIOS_TRANSDUCED_ACTIVATED_CD4_TCELL_UP	0.721662055828173	-0.326198316386714	34	1	0.0065359477124183	153	4161	40491	CG11367
SERVITJA_LIVER_HNF1A_TARGETS_DN	SERVITJA_LIVER_HNF1A_TARGETS_DN	0.721662055828173	-0.326198316386714	34	1	0.0065359477124183	153	4161	35478	gus
NIKOLSKY_BREAST_CANCER_17Q11_Q21_AMPLICON	NIKOLSKY_BREAST_CANCER_17Q11_Q21_AMPLICON	0.721662055828173	-0.326198316386714	34	1	0.0065359477124183	153	4161	41955	Mhcl
GSE8921_UNSTIM_0H_VS_TLR1_2_STIM_MONOCYTE_3H_DN	GSE8921_UNSTIM_0H_VS_TLR1_2_STIM_MONOCYTE_3H_DN	0.721662055828173	-0.326198316386714	34	1	0.0065359477124183	153	4161	39748	CG5830
GSE29618_PDC_VS_MDC_DN	GSE29618_PDC_VS_MDC_DN	0.721662055828173	-0.326198316386714	34	1	0.0065359477124183	153	4161	32595	Cyp1
GSE19888_ADENOSINE_A3R_ACT_VS_TCELL_MEMBRANES_ACT_IN_MAST_CELL_UP	GSE19888_ADENOSINE_A3R_ACT_VS_TCELL_MEMBRANES_ACT_IN_MAST_CELL_UP	0.721662055828173	-0.326198316386714	34	1	0.0065359477124183	153	4161	31503	CG3097
GSE24492_LYVE_NEG_VS_POS_MACROPHAGE_DN	GSE24492_LYVE_NEG_VS_POS_MACROPHAGE_DN	0.721662055828173	-0.326198316386714	34	1	0.0065359477124183	153	4161	31364	Fas2
GSE40068_BCL6_POS_VS_NEG_CXCR5_POS_TFH_DN	GSE40068_BCL6_POS_VS_NEG_CXCR5_POS_TFH_DN	0.721662055828173	-0.326198316386714	34	1	0.0065359477124183	153	4161	46068	Acsl
GSE1112_HY_CD8AB_VS_HY_CD8AA_THYMOCYTE_RTOC_CULTURE_DN	GSE1112_HY_CD8AB_VS_HY_CD8AA_THYMOCYTE_RTOC_CULTURE_DN	0.721662055828173	-0.326198316386714	34	1	0.0065359477124183	153	4161	42821	Pli
GSE8685_IL15_ACT_IL2_STARVED_VS_IL21_ACT_IL2_STARVED_CD4_TCELL_UP	GSE8685_IL15_ACT_IL2_STARVED_VS_IL21_ACT_IL2_STARVED_CD4_TCELL_UP	0.721662055828173	-0.326198316386714	34	1	0.0065359477124183	153	4161	3355145	CG12547
MODULE_480	MODULE_480	0.721662055828173	-0.326198316386714	34	1	0.0065359477124183	153	4161	46068	Acsl
GSE21927_UNTREATED_VS_GMCSF_IL6_TREATED_BONE_MARROW_UP	GSE21927_UNTREATED_VS_GMCSF_IL6_TREATED_BONE_MARROW_UP	0.721662055828173	-0.326198316386714	34	1	0.0065359477124183	153	4161	39241	JIL-1
GSE4590_PRE_BCELL_VS_SMALL_PRE_BCELL_UP	GSE4590_PRE_BCELL_VS_SMALL_PRE_BCELL_UP	0.721662055828173	-0.326198316386714	34	1	0.0065359477124183	153	4161	3355072	CG41099
GSE23502_WT_VS_HDC_KO_MYELOID_DERIVED_SUPPRESSOR_CELL_COLON_TUMOR_DN	GSE23502_WT_VS_HDC_KO_MYELOID_DERIVED_SUPPRESSOR_CELL_COLON_TUMOR_DN	0.721662055828173	-0.326198316386714	34	1	0.0065359477124183	153	4161	39013	dally
CYCLIN_D1_KE_.V1_DN	CYCLIN_D1_KE_.V1_DN	0.721662055828173	-0.326198316386714	34	1	0.0065359477124183	153	4161	43771	Arl4
GO_NEGATIVE_REGULATION_OF_CYTOPLASMIC_TRANSPORT	GO_NEGATIVE_REGULATION_OF_CYTOPLASMIC_TRANSPORT	0.721662055828173	-0.326198316386714	34	1	0.0065359477124183	153	4161	41551	Snx3
GO_REPLICATION_FORK	GO_REPLICATION_FORK	0.721662055828173	-0.326198316386714	34	1	0.0065359477124183	153	4161	34311	Etl1
ODONNELL_TFRC_TARGETS_DN	ODONNELL_TFRC_TARGETS_DN	0.721662055828173	-0.326198316386714	34	1	0.0065359477124183	153	4161	38879	pbl
GSE37301_HEMATOPOIETIC_STEM_CELL_VS_GRAN_MONO_PROGENITOR_UP	GSE37301_HEMATOPOIETIC_STEM_CELL_VS_GRAN_MONO_PROGENITOR_UP	0.721662055828173	-0.326198316386714	34	1	0.0065359477124183	153	4161	31293	N
GO_RRNA_BINDING	GO_RRNA_BINDING	0.721662055828173	-0.326198316386714	34	1	0.0065359477124183	153	4161	39484	RpS4
GSE37301_MULTIPOTENT_PROGENITOR_VS_CD4_TCELL_UP	GSE37301_MULTIPOTENT_PROGENITOR_VS_CD4_TCELL_UP	0.721662055828173	-0.326198316386714	34	1	0.0065359477124183	153	4161	33495	NTPase
REACTOME_PHASE_II_CONJUGATION	REACTOME_PHASE_II_CONJUGATION	0.721662055828173	-0.326198316386714	34	1	0.0065359477124183	153	4161	37421	Ugt49C1
GO_SEXUAL_REPRODUCTION	GO_SEXUAL_REPRODUCTION	0.723389198988209	-0.323807890473852	132	4	0.0261437908496732	153	4161	33532,33753,35546,31293	Hydr2,tkv,Ptr,N
GSE41867_NAIVE_VS_EFFECTOR_CD8_TCELL_DN	GSE41867_NAIVE_VS_EFFECTOR_CD8_TCELL_DN	0.725785230543153	-0.32050113362053	101	3	0.0196078431372549	153	4161	42737,42587,38364	hh,Mitofilin,CG1271
GSE2405_0H_VS_24H_A_PHAGOCYTOPHILUM_STIM_NEUTROPHIL_UP	GSE2405_0H_VS_24H_A_PHAGOCYTOPHILUM_STIM_NEUTROPHIL_UP	0.725785230543153	-0.32050113362053	101	3	0.0196078431372549	153	4161	39484,32133,40056	RpS4,Hsc70-3,CG3961
GO_ESTABLISHMENT_OF_PROTEIN_LOCALIZATION_TO_ORGANELLE	GO_ESTABLISHMENT_OF_PROTEIN_LOCALIZATION_TO_ORGANELLE	0.727138725521053	-0.318638000503647	194	6	0.0392156862745098	153	4161	3355107,39484,39557,37999,33838,41114	Tim17b,RpS4,Hsc70Cb,emp,Tsp26A,CG45050
GO_REGULATION_OF_DEFENSE_RESPONSE	GO_REGULATION_OF_DEFENSE_RESPONSE	0.727138725521053	-0.318638000503647	194	6	0.0392156862745098	153	4161	33139,35540,39241,36382,38831,31738	S6kII,EcR,JIL-1,Sin3A,Rac2,Smox
GSE37301_COMMON_LYMPHOID_PROGENITOR_VS_GRAN_MONO_PROGENITOR_UP	GSE37301_COMMON_LYMPHOID_PROGENITOR_VS_GRAN_MONO_PROGENITOR_UP	0.728544460652165	-0.316706624801243	69	2	0.0130718954248366	153	4161	42854,39169	Syx1A,nudE
GSE27786_NKTCELL_VS_ERYTHROBLAST_UP	GSE27786_NKTCELL_VS_ERYTHROBLAST_UP	0.728544460652165	-0.316706624801243	69	2	0.0130718954248366	153	4161	35523,37801	mle,CG2812
BONOME_OVARIAN_CANCER_SURVIVAL_OPTIMAL_DEBULKING	BONOME_OVARIAN_CANCER_SURVIVAL_OPTIMAL_DEBULKING	0.728544460652165	-0.316706624801243	69	2	0.0130718954248366	153	4161	41114,44861	CG45050,sdt
KIM_ALL_DISORDERS_DURATION_CORR_DN	KIM_ALL_DISORDERS_DURATION_CORR_DN	0.728544460652165	-0.316706624801243	69	2	0.0130718954248366	153	4161	43771,33899	Arl4,retm
GSE5589_UNSTIM_VS_45MIN_LPS_AND_IL10_STIM_MACROPHAGE_DN	GSE5589_UNSTIM_VS_45MIN_LPS_AND_IL10_STIM_MACROPHAGE_DN	0.728544460652165	-0.316706624801243	69	2	0.0130718954248366	153	4161	33914,42854	CG31637,Syx1A
GSE2770_IL12_VS_IL4_TREATED_ACT_CD4_TCELL_48H_UP	GSE2770_IL12_VS_IL4_TREATED_ACT_CD4_TCELL_48H_UP	0.728544460652165	-0.316706624801243	69	2	0.0130718954248366	153	4161	44643,38045	Cnx99A,Tudor-SN
GSE27786_CD4_TCELL_VS_MONO_MAC_UP	GSE27786_CD4_TCELL_VS_MONO_MAC_UP	0.728544460652165	-0.316706624801243	69	2	0.0130718954248366	153	4161	33139,35583	S6kII,phtf
GSE21360_PRIMARY_VS_TERTIARY_MEMORY_CD8_TCELL_UP	GSE21360_PRIMARY_VS_TERTIARY_MEMORY_CD8_TCELL_UP	0.728544460652165	-0.316706624801243	69	2	0.0130718954248366	153	4161	42266,42369	CG14291,CG4538
GSE11864_UNTREATED_VS_CSF1_IFNG_IN_MAC_DN	GSE11864_UNTREATED_VS_CSF1_IFNG_IN_MAC_DN	0.728544460652165	-0.316706624801243	69	2	0.0130718954248366	153	4161	34311,42587	Etl1,Mitofilin
GSE26343_UNSTIM_VS_LPS_STIM_NFAT5_KO_MACROPHAGE_UP	GSE26343_UNSTIM_VS_LPS_STIM_NFAT5_KO_MACROPHAGE_UP	0.728544460652165	-0.316706624801243	69	2	0.0130718954248366	153	4161	33903,37238	mmy,betaTub56D
GSE21670_STAT3_KO_VS_WT_CD4_TCELL_DN	GSE21670_STAT3_KO_VS_WT_CD4_TCELL_DN	0.728544460652165	-0.316706624801243	69	2	0.0130718954248366	153	4161	42587,43828	Mitofilin,CaMKII
GSE43955_1H_VS_42H_ACT_CD4_TCELL_WITH_TGFB_IL6_UP	GSE43955_1H_VS_42H_ACT_CD4_TCELL_WITH_TGFB_IL6_UP	0.728544460652165	-0.316706624801243	69	2	0.0130718954248366	153	4161	33495,35454	NTPase,Tif-IA
GO_MICROBODY	GO_MICROBODY	0.728544460652165	-0.316706624801243	69	2	0.0130718954248366	153	4161	46068,44183	Acsl,ScpX
GSE13484_UNSTIM_VS_12H_YF17D_VACCINE_STIM_PBMC_UP	GSE13484_UNSTIM_VS_12H_YF17D_VACCINE_STIM_PBMC_UP	0.728544460652165	-0.316706624801243	69	2	0.0130718954248366	153	4161	33805,35583	CG11030,phtf
GSE11864_UNTREATED_VS_CSF1_IFNG_PAM3CYS_IN_MAC_DN	GSE11864_UNTREATED_VS_CSF1_IFNG_PAM3CYS_IN_MAC_DN	0.728544460652165	-0.316706624801243	69	2	0.0130718954248366	153	4161	42587,37089	Mitofilin,fj
GSE22589_HEALTHY_VS_HIV_AND_SIV_INFECTED_DC_DN	GSE22589_HEALTHY_VS_HIV_AND_SIV_INFECTED_DC_DN	0.728544460652165	-0.316706624801243	69	2	0.0130718954248366	153	4161	44748,42587	NiPp1,Mitofilin
NRF2_Q4	NRF2_Q4	0.728544460652165	-0.316706624801243	69	2	0.0130718954248366	153	4161	44643,35799	Cnx99A,LRP1
GSE17721_4_VS_24H_CPG_BMDC_DN	GSE17721_4_VS_24H_CPG_BMDC_DN	0.728544460652165	-0.316706624801243	69	2	0.0130718954248366	153	4161	43017,40056	Mocs2B,CG3961
GSE19825_NAIVE_VS_IL2RAHIGH_DAY3_EFF_CD8_TCELL_DN	GSE19825_NAIVE_VS_IL2RAHIGH_DAY3_EFF_CD8_TCELL_DN	0.728544460652165	-0.316706624801243	69	2	0.0130718954248366	153	4161	44001,38045	ScsbetaG,Tudor-SN
GO_PROTEIN_IMPORT	GO_PROTEIN_IMPORT	0.728544460652165	-0.316706624801243	69	2	0.0130718954248366	153	4161	3355107,39557	Tim17b,Hsc70Cb
SMID_BREAST_CANCER_BASAL_UP	SMID_BREAST_CANCER_BASAL_UP	0.72890201405024	-0.316215967461225	133	4	0.0261437908496732	153	4161	31364,34924,34396,35509	Fas2,CycE,SamDC,ap
GO_BEHAVIOR	GO_BEHAVIOR	0.72890201405024	-0.316215967461225	133	4	0.0261437908496732	153	4161	32661,40521,34358,36363	if,nAChRalpha4,Npc1a,Lac
GO_VESICLE_TARGETING	GO_VESICLE_TARGETING	0.731980860162985	-0.312000912680999	35	1	0.0065359477124183	153	4161	31706	Ykt6
GSE14769_UNSTIM_VS_20MIN_LPS_BMDM_DN	GSE14769_UNSTIM_VS_20MIN_LPS_BMDM_DN	0.731980860162985	-0.312000912680999	35	1	0.0065359477124183	153	4161	46068	Acsl
GSE19888_CTRL_VS_A3R_ACT_TREATED_MAST_CELL_PRETREATED_WITH_A3R_INH_UP	GSE19888_CTRL_VS_A3R_ACT_TREATED_MAST_CELL_PRETREATED_WITH_A3R_INH_UP	0.731980860162985	-0.312000912680999	35	1	0.0065359477124183	153	4161	44001	ScsbetaG
GSE16385_IFNG_TNF_VS_ROSIGLITAZONE_STIM_MACROPHAGE_UP	GSE16385_IFNG_TNF_VS_ROSIGLITAZONE_STIM_MACROPHAGE_UP	0.731980860162985	-0.312000912680999	35	1	0.0065359477124183	153	4161	43873	ras
SRC_UP.V1_DN	SRC_UP.V1_DN	0.731980860162985	-0.312000912680999	35	1	0.0065359477124183	153	4161	35454	Tif-IA
GSE15930_STIM_VS_STIM_AND_TRICHOSTATINA_24H_CD8_T_CELL_UP	GSE15930_STIM_VS_STIM_AND_TRICHOSTATINA_24H_CD8_T_CELL_UP	0.731980860162985	-0.312000912680999	35	1	0.0065359477124183	153	4161	32400	NetB
GSE5542_IFNG_VS_IFNA_TREATED_EPITHELIAL_CELLS_6H_DN	GSE5542_IFNG_VS_IFNA_TREATED_EPITHELIAL_CELLS_6H_DN	0.731980860162985	-0.312000912680999	35	1	0.0065359477124183	153	4161	39241	JIL-1
CART1_01	CART1_01	0.731980860162985	-0.312000912680999	35	1	0.0065359477124183	153	4161	42821	Pli
GO_FATTY_ACID_CATABOLIC_PROCESS	GO_FATTY_ACID_CATABOLIC_PROCESS	0.731980860162985	-0.312000912680999	35	1	0.0065359477124183	153	4161	44183	ScpX
REACTOME_SIGNALING_BY_ERBB2	REACTOME_SIGNALING_BY_ERBB2	0.731980860162985	-0.312000912680999	35	1	0.0065359477124183	153	4161	36497	drk
GSE13306_TREG_RA_VS_TCONV_RA_DN	GSE13306_TREG_RA_VS_TCONV_RA_DN	0.731980860162985	-0.312000912680999	35	1	0.0065359477124183	153	4161	31813	Lim1
GSE29164_UNTREATED_VS_CD8_TCELL_TREATED_MELANOMA_DAY7_DN	GSE29164_UNTREATED_VS_CD8_TCELL_TREATED_MELANOMA_DAY7_DN	0.731980860162985	-0.312000912680999	35	1	0.0065359477124183	153	4161	40491	CG11367
FREAC7_01	FREAC7_01	0.731980860162985	-0.312000912680999	35	1	0.0065359477124183	153	4161	31738	Smox
GO_REGULATION_OF_ANION_TRANSPORT	GO_REGULATION_OF_ANION_TRANSPORT	0.731980860162985	-0.312000912680999	35	1	0.0065359477124183	153	4161	40521	nAChRalpha4
SWEET_KRAS_ONCOGENIC_SIGNATURE	SWEET_KRAS_ONCOGENIC_SIGNATURE	0.731980860162985	-0.312000912680999	35	1	0.0065359477124183	153	4161	38045	Tudor-SN
GO_NAD_BINDING	GO_NAD_BINDING	0.731980860162985	-0.312000912680999	35	1	0.0065359477124183	153	4161	41602	CtBP
GSE41867_DAY8_VS_DAY15_LCMV_CLONE13_EFFECTOR_CD8_TCELL_UP	GSE41867_DAY8_VS_DAY15_LCMV_CLONE13_EFFECTOR_CD8_TCELL_UP	0.731980860162985	-0.312000912680999	35	1	0.0065359477124183	153	4161	32497	CG9220
GSE40274_GATA1_VS_FOXP3_AND_GATA1_TRANSDUCED_ACTIVATED_CD4_TCELL_UP	GSE40274_GATA1_VS_FOXP3_AND_GATA1_TRANSDUCED_ACTIVATED_CD4_TCELL_UP	0.731980860162985	-0.312000912680999	35	1	0.0065359477124183	153	4161	3355072	CG41099
GSE17580_UNINFECTED_VS_S_MANSONI_INF_TEFF_DN	GSE17580_UNINFECTED_VS_S_MANSONI_INF_TEFF_DN	0.731980860162985	-0.312000912680999	35	1	0.0065359477124183	153	4161	33753	tkv
LBP1_Q6	LBP1_Q6	0.731980860162985	-0.312000912680999	35	1	0.0065359477124183	153	4161	3355145	CG12547
GO_PYRIMIDINE_CONTAINING_COMPOUND_METABOLIC_PROCESS	GO_PYRIMIDINE_CONTAINING_COMPOUND_METABOLIC_PROCESS	0.731980860162985	-0.312000912680999	35	1	0.0065359477124183	153	4161	43240	CG6330
GSE22589_SIV_VS_HIV_AND_SIV_INFECTED_DC_UP	GSE22589_SIV_VS_HIV_AND_SIV_INFECTED_DC_UP	0.731980860162985	-0.312000912680999	35	1	0.0065359477124183	153	4161	42266	CG14291
GSE14415_ACT_TCONV_VS_ACT_NATURAL_TREG_UP	GSE14415_ACT_TCONV_VS_ACT_NATURAL_TREG_UP	0.731980860162985	-0.312000912680999	35	1	0.0065359477124183	153	4161	32273	sno
KEGG_STARCH_AND_SUCROSE_METABOLISM	KEGG_STARCH_AND_SUCROSE_METABOLISM	0.731980860162985	-0.312000912680999	35	1	0.0065359477124183	153	4161	37421	Ugt49C1
GO_HYDROLASE_ACTIVITY_ACTING_ON_GLYCOSYL_BONDS	GO_HYDROLASE_ACTIVITY_ACTING_ON_GLYCOSYL_BONDS	0.731980860162985	-0.312000912680999	35	1	0.0065359477124183	153	4161	34437	LManII
GSE13547_2H_VS_12_H_ANTI_IGM_STIM_BCELL_UP	GSE13547_2H_VS_12_H_ANTI_IGM_STIM_BCELL_UP	0.731980860162985	-0.312000912680999	35	1	0.0065359477124183	153	4161	43770	Ank
GSE25087_FETAL_VS_ADULT_TREG_DN	GSE25087_FETAL_VS_ADULT_TREG_DN	0.731980860162985	-0.312000912680999	35	1	0.0065359477124183	153	4161	40056	CG3961
GSE17974_0H_VS_0.5H_IN_VITRO_ACT_CD4_TCELL_DN	GSE17974_0H_VS_0.5H_IN_VITRO_ACT_CD4_TCELL_DN	0.731980860162985	-0.312000912680999	35	1	0.0065359477124183	153	4161	35376	Nhe2
GSE11057_CD4_CENT_MEM_VS_PBMC_DN	GSE11057_CD4_CENT_MEM_VS_PBMC_DN	0.731980860162985	-0.312000912680999	35	1	0.0065359477124183	153	4161	34437	LManII
GO_STEROL_METABOLIC_PROCESS	GO_STEROL_METABOLIC_PROCESS	0.731980860162985	-0.312000912680999	35	1	0.0065359477124183	153	4161	34358	Npc1a
GSE29618_BCELL_VS_MDC_UP	GSE29618_BCELL_VS_MDC_UP	0.731980860162985	-0.312000912680999	35	1	0.0065359477124183	153	4161	35583	phtf
GSE1460_INTRATHYMIC_T_PROGENITOR_VS_NAIVE_CD4_TCELL_CORD_BLOOD_DN	GSE1460_INTRATHYMIC_T_PROGENITOR_VS_NAIVE_CD4_TCELL_CORD_BLOOD_DN	0.731980860162985	-0.312000912680999	35	1	0.0065359477124183	153	4161	40813	Taf1
ERB2_UP.V1_UP	ERB2_UP.V1_UP	0.731980860162985	-0.312000912680999	35	1	0.0065359477124183	153	4161	33753	tkv
GO_CELLULAR_RESPONSE_TO_OXYGEN_LEVELS	GO_CELLULAR_RESPONSE_TO_OXYGEN_LEVELS	0.731980860162985	-0.312000912680999	35	1	0.0065359477124183	153	4161	31293	N
ATF2_UP.V1_DN	ATF2_UP.V1_DN	0.731980860162985	-0.312000912680999	35	1	0.0065359477124183	153	4161	42821	Pli
GO_CHAPERONE_BINDING	GO_CHAPERONE_BINDING	0.731980860162985	-0.312000912680999	35	1	0.0065359477124183	153	4161	32133	Hsc70-3
GSE29618_MONOCYTE_VS_MDC_UP	GSE29618_MONOCYTE_VS_MDC_UP	0.731980860162985	-0.312000912680999	35	1	0.0065359477124183	153	4161	35799	LRP1
GSE18148_CBFB_KO_VS_WT_TREG_DN	GSE18148_CBFB_KO_VS_WT_TREG_DN	0.731980860162985	-0.312000912680999	35	1	0.0065359477124183	153	4161	36694	Trpm
RICKMAN_TUMOR_DIFFERENTIATED_MODERATELY_VS_POORLY_UP	RICKMAN_TUMOR_DIFFERENTIATED_MODERATELY_VS_POORLY_UP	0.731980860162985	-0.312000912680999	35	1	0.0065359477124183	153	4161	43873	ras
GSE6259_33D1_POS_DC_VS_CD4_TCELL_DN	GSE6259_33D1_POS_DC_VS_CD4_TCELL_DN	0.731980860162985	-0.312000912680999	35	1	0.0065359477124183	153	4161	31493	CG32758
GSE16450_IMMATURE_VS_MATURE_NEURON_CELL_LINE_12H_IFNA_STIM_UP	GSE16450_IMMATURE_VS_MATURE_NEURON_CELL_LINE_12H_IFNA_STIM_UP	0.731980860162985	-0.312000912680999	35	1	0.0065359477124183	153	4161	37230	hts
NIELSEN_GIST	NIELSEN_GIST	0.731980860162985	-0.312000912680999	35	1	0.0065359477124183	153	4161	41387	Mrp4
KAUFFMANN_MELANOMA_RELAPSE_UP	KAUFFMANN_MELANOMA_RELAPSE_UP	0.731980860162985	-0.312000912680999	35	1	0.0065359477124183	153	4161	41602	CtBP
GO_SYNAPTIC_SIGNALING	GO_SYNAPTIC_SIGNALING	0.731987202119091	-0.311992248617527	102	3	0.0196078431372549	153	4161	40521,38831,42854	nAChRalpha4,Rac2,Syx1A
GSE3982_MEMORY_CD4_TCELL_VS_TH1_DN	GSE3982_MEMORY_CD4_TCELL_VS_TH1_DN	0.731987202119091	-0.311992248617527	102	3	0.0196078431372549	153	4161	36497,40556,32595	drk,CG9855,Cyp1
GO_ORGANIC_HYDROXY_COMPOUND_METABOLIC_PROCESS	GO_ORGANIC_HYDROXY_COMPOUND_METABOLIC_PROCESS	0.734320617775777	-0.308809536782058	165	5	0.0326797385620915	153	4161	8674055,34358,44183,35417,38364	mgl,Npc1a,ScpX,CG2201,CG1271
GSE45365_WT_VS_IFNAR_KO_CD8A_DC_UP	GSE45365_WT_VS_IFNAR_KO_CD8A_DC_UP	0.735887385002512	-0.306678181467866	70	2	0.0130718954248366	153	4161	35417,42821	CG2201,Pli
GSE35685_CD34POS_CD38NEG_VS_CD34POS_CD10NEG_CD62LPOS_BONE_MARROW_UP	GSE35685_CD34POS_CD38NEG_VS_CD34POS_CD10NEG_CD62LPOS_BONE_MARROW_UP	0.735887385002512	-0.306678181467866	70	2	0.0130718954248366	153	4161	37230,32429	hts,hiw
GSE6674_UNSTIM_VS_ANTI_IGM_STIM_BCELL_UP	GSE6674_UNSTIM_VS_ANTI_IGM_STIM_BCELL_UP	0.735887385002512	-0.306678181467866	70	2	0.0130718954248366	153	4161	32273,36775	sno,Rho1
GSE27786_NKTCELL_VS_NEUTROPHIL_UP	GSE27786_NKTCELL_VS_NEUTROPHIL_UP	0.735887385002512	-0.306678181467866	70	2	0.0130718954248366	153	4161	34781,38059	CG16890,Ptpmeg
SMID_BREAST_CANCER_LUMINAL_B_DN	SMID_BREAST_CANCER_LUMINAL_B_DN	0.735887385002512	-0.306678181467866	70	2	0.0130718954248366	153	4161	41387,34396	Mrp4,SamDC
GSE17721_CTRL_VS_PAM3CSK4_6H_BMDC_UP	GSE17721_CTRL_VS_PAM3CSK4_6H_BMDC_UP	0.735887385002512	-0.306678181467866	70	2	0.0130718954248366	153	4161	43017,39748	Mocs2B,CG5830
GSE3039_NKT_CELL_VS_ALPHABETA_CD8_TCELL_DN	GSE3039_NKT_CELL_VS_ALPHABETA_CD8_TCELL_DN	0.735887385002512	-0.306678181467866	70	2	0.0130718954248366	153	4161	42266,33432	CG14291,dpp
GSE32423_MEMORY_VS_NAIVE_CD8_TCELL_IL7_IL4_DN	GSE32423_MEMORY_VS_NAIVE_CD8_TCELL_IL7_IL4_DN	0.735887385002512	-0.306678181467866	70	2	0.0130718954248366	153	4161	33432,37801	dpp,CG2812
GSE17301_IFNA2_VS_IFNA5_STIM_ACD3_ACD28_ACT_CD8_TCELL_DN	GSE17301_IFNA2_VS_IFNA5_STIM_ACD3_ACD28_ACT_CD8_TCELL_DN	0.735887385002512	-0.306678181467866	70	2	0.0130718954248366	153	4161	38831,38612	Rac2,Cyt-c1
GO_MEMBRANE_MICRODOMAIN	GO_MEMBRANE_MICRODOMAIN	0.735887385002512	-0.306678181467866	70	2	0.0130718954248366	153	4161	42737,34358	hh,Npc1a
GSE16266_CTRL_VS_HEATSHOCK_AND_LPS_STIM_MEF_DN	GSE16266_CTRL_VS_HEATSHOCK_AND_LPS_STIM_MEF_DN	0.735887385002512	-0.306678181467866	70	2	0.0130718954248366	153	4161	32595,31293	Cyp1,N
GSE29618_BCELL_VS_MDC_DN	GSE29618_BCELL_VS_MDC_DN	0.735887385002512	-0.306678181467866	70	2	0.0130718954248366	153	4161	32595,44643	Cyp1,Cnx99A
GSE42724_MEMORY_BCELL_VS_PLASMABLAST_DN	GSE42724_MEMORY_BCELL_VS_PLASMABLAST_DN	0.735887385002512	-0.306678181467866	70	2	0.0130718954248366	153	4161	39484,33139	RpS4,S6kII
GSE9006_HEALTHY_VS_TYPE_2_DIABETES_PBMC_AT_DX_UP	GSE9006_HEALTHY_VS_TYPE_2_DIABETES_PBMC_AT_DX_UP	0.735887385002512	-0.306678181467866	70	2	0.0130718954248366	153	4161	34984,48571	Tpr2,heph
GSE17721_CTRL_VS_CPG_0.5H_BMDC_UP	GSE17721_CTRL_VS_CPG_0.5H_BMDC_UP	0.735887385002512	-0.306678181467866	70	2	0.0130718954248366	153	4161	37072,37230	CG5742,hts
GO_NON_CANONICAL_WNT_SIGNALING_PATHWAY	GO_NON_CANONICAL_WNT_SIGNALING_PATHWAY	0.735887385002512	-0.306678181467866	70	2	0.0130718954248366	153	4161	39596,38831	dlp,Rac2
GSE27092_WT_VS_HDAC7_PHOSPHO_DEFICIENT_CD8_TCELL_DN	GSE27092_WT_VS_HDAC7_PHOSPHO_DEFICIENT_CD8_TCELL_DN	0.735887385002512	-0.306678181467866	70	2	0.0130718954248366	153	4161	40056,35997	CG3961,Mmp2
GSE15330_WT_VS_IKAROS_KO_LYMPHOID_MULTIPOTENT_PROGENITOR_DN	GSE15330_WT_VS_IKAROS_KO_LYMPHOID_MULTIPOTENT_PROGENITOR_DN	0.735887385002512	-0.306678181467866	70	2	0.0130718954248366	153	4161	39169,43415	nudE,Doa
GSE37301_RAG2_KO_VS_RAG2_AND_ETS1_KO_NK_CELL_DN	GSE37301_RAG2_KO_VS_RAG2_AND_ETS1_KO_NK_CELL_DN	0.735887385002512	-0.306678181467866	70	2	0.0130718954248366	153	4161	34358,33495	Npc1a,NTPase
GSE16451_IMMATURE_VS_MATURE_NEURON_CELL_LINE_WEST_EQUINE_ENC_VIRUS_DN	GSE16451_IMMATURE_VS_MATURE_NEURON_CELL_LINE_WEST_EQUINE_ENC_VIRUS_DN	0.738079435915957	-0.303703823431593	103	3	0.0196078431372549	153	4161	43873,34311,38045	ras,Etl1,Tudor-SN
GSE37532_TREG_VS_TCONV_CD4_TCELL_FROM_LN_UP	GSE37532_TREG_VS_TCONV_CD4_TCELL_FROM_LN_UP	0.738079435915957	-0.303703823431593	103	3	0.0196078431372549	153	4161	53565,36584,43873	bor,CG8531,ras
MORF_PPP1CA	MORF_PPP1CA	0.738079435915957	-0.303703823431593	103	3	0.0196078431372549	153	4161	34095,38612,44643	baf,Cyt-c1,Cnx99A
GSE10325_CD4_TCELL_VS_LUPUS_CD4_TCELL_DN	GSE10325_CD4_TCELL_VS_LUPUS_CD4_TCELL_DN	0.741919524338395	-0.298514499461692	36	1	0.0065359477124183	153	4161	32595	Cyp1
GSE19198_6H_VS_24H_IL21_TREATED_TCELL_DN	GSE19198_6H_VS_24H_IL21_TREATED_TCELL_DN	0.741919524338395	-0.298514499461692	36	1	0.0065359477124183	153	4161	36497	drk
GSE12366_NAIVE_VS_MEMORY_BCELL_UP	GSE12366_NAIVE_VS_MEMORY_BCELL_UP	0.741919524338395	-0.298514499461692	36	1	0.0065359477124183	153	4161	43828	CaMKII
GSE41867_DAY6_VS_DAY8_LCMV_CLONE13_EFFECTOR_CD8_TCELL_UP	GSE41867_DAY6_VS_DAY8_LCMV_CLONE13_EFFECTOR_CD8_TCELL_UP	0.741919524338395	-0.298514499461692	36	1	0.0065359477124183	153	4161	36775	Rho1
GSE22025_UNTREATED_VS_PROGESTERONE_TREATED_CD4_TCELL_UP	GSE22025_UNTREATED_VS_PROGESTERONE_TREATED_CD4_TCELL_UP	0.741919524338395	-0.298514499461692	36	1	0.0065359477124183	153	4161	41935	Fbxl7
GO_SYMPORTER_ACTIVITY	GO_SYMPORTER_ACTIVITY	0.741919524338395	-0.298514499461692	36	1	0.0065359477124183	153	4161	32263	MFS10
GO_CARBOHYDRATE_HOMEOSTASIS	GO_CARBOHYDRATE_HOMEOSTASIS	0.741919524338395	-0.298514499461692	36	1	0.0065359477124183	153	4161	36382	Sin3A
GSE7509_UNSTIM_VS_FCGRIIB_STIM_DC_UP	GSE7509_UNSTIM_VS_FCGRIIB_STIM_DC_UP	0.741919524338395	-0.298514499461692	36	1	0.0065359477124183	153	4161	41935	Fbxl7
GSE5099_MONOCYTE_VS_ALTERNATIVE_M2_MACROPHAGE_UP	GSE5099_MONOCYTE_VS_ALTERNATIVE_M2_MACROPHAGE_UP	0.741919524338395	-0.298514499461692	36	1	0.0065359477124183	153	4161	36694	Trpm
GSE15767_MED_VS_SCS_MAC_LN_UP	GSE15767_MED_VS_SCS_MAC_LN_UP	0.741919524338395	-0.298514499461692	36	1	0.0065359477124183	153	4161	35799	LRP1
GSE29615_DAY3_VS_DAY7_LAIV_FLU_VACCINE_PBMC_DN	GSE29615_DAY3_VS_DAY7_LAIV_FLU_VACCINE_PBMC_DN	0.741919524338395	-0.298514499461692	36	1	0.0065359477124183	153	4161	39169	nudE
GSE9601_UNTREATED_VS_PI3K_INHIBITOR_TREATED_HCMV_INF_MONOCYTE_DN	GSE9601_UNTREATED_VS_PI3K_INHIBITOR_TREATED_HCMV_INF_MONOCYTE_DN	0.741919524338395	-0.298514499461692	36	1	0.0065359477124183	153	4161	44183	ScpX
GSE18804_BRAIN_VS_COLON_TUMORAL_MACROPHAGE_UP	GSE18804_BRAIN_VS_COLON_TUMORAL_MACROPHAGE_UP	0.741919524338395	-0.298514499461692	36	1	0.0065359477124183	153	4161	34377	Utx
GSE15659_NAIVE_VS_PTPRC_NEG_CD4_TCELL_UP	GSE15659_NAIVE_VS_PTPRC_NEG_CD4_TCELL_UP	0.741919524338395	-0.298514499461692	36	1	0.0065359477124183	153	4161	53565	bor
GSE25088_WT_VS_STAT6_KO_MACROPHAGE_ROSIGLITAZONE_AND_IL4_STIM_DN	GSE25088_WT_VS_STAT6_KO_MACROPHAGE_ROSIGLITAZONE_AND_IL4_STIM_DN	0.741919524338395	-0.298514499461692	36	1	0.0065359477124183	153	4161	34396	SamDC
MENSSEN_MYC_TARGETS	MENSSEN_MYC_TARGETS	0.741919524338395	-0.298514499461692	36	1	0.0065359477124183	153	4161	32595	Cyp1
ETF_Q6	ETF_Q6	0.741919524338395	-0.298514499461692	36	1	0.0065359477124183	153	4161	39491	trn
GSE21927_SPLEEN_MONOCYTE_VS_GMCSF_GCSF_BONE_MARROW_UP	GSE21927_SPLEEN_MONOCYTE_VS_GMCSF_GCSF_BONE_MARROW_UP	0.741919524338395	-0.298514499461692	36	1	0.0065359477124183	153	4161	34984	Tpr2
DANG_REGULATED_BY_MYC_UP	DANG_REGULATED_BY_MYC_UP	0.741919524338395	-0.298514499461692	36	1	0.0065359477124183	153	4161	33903	mmy
SABATES_COLORECTAL_ADENOMA_DN	SABATES_COLORECTAL_ADENOMA_DN	0.741919524338395	-0.298514499461692	36	1	0.0065359477124183	153	4161	39491	trn
GSE19888_ADENOSINE_A3R_INH_VS_ACT_IN_MAST_CELL_DN	GSE19888_ADENOSINE_A3R_INH_VS_ACT_IN_MAST_CELL_DN	0.741919524338395	-0.298514499461692	36	1	0.0065359477124183	153	4161	32245	fne
GSE36476_YOUNG_VS_OLD_DONOR_MEMORY_CD4_TCELL_72H_TSST_ACT_UP	GSE36476_YOUNG_VS_OLD_DONOR_MEMORY_CD4_TCELL_72H_TSST_ACT_UP	0.741919524338395	-0.298514499461692	36	1	0.0065359477124183	153	4161	40436	mub
GSE22886_TH1_VS_TH2_48H_ACT_UP	GSE22886_TH1_VS_TH2_48H_ACT_UP	0.741919524338395	-0.298514499461692	36	1	0.0065359477124183	153	4161	37089	fj
GSE16385_IFNG_TNF_VS_UNSTIM_MACROPHAGE_ROSIGLITAZONE_TREATED_UP	GSE16385_IFNG_TNF_VS_UNSTIM_MACROPHAGE_ROSIGLITAZONE_TREATED_UP	0.741919524338395	-0.298514499461692	36	1	0.0065359477124183	153	4161	39491	trn
REACTOME_SIGNALING_BY_FGFR	REACTOME_SIGNALING_BY_FGFR	0.741919524338395	-0.298514499461692	36	1	0.0065359477124183	153	4161	36497	drk
KEGG_VASCULAR_SMOOTH_MUSCLE_CONTRACTION	KEGG_VASCULAR_SMOOTH_MUSCLE_CONTRACTION	0.741919524338395	-0.298514499461692	36	1	0.0065359477124183	153	4161	3355131	cta
GSE15930_STIM_VS_STIM_AND_IFNAB_72H_CD8_T_CELL_UP	GSE15930_STIM_VS_STIM_AND_IFNAB_72H_CD8_T_CELL_UP	0.741919524338395	-0.298514499461692	36	1	0.0065359477124183	153	4161	32400	NetB
MORI_PRE_BI_LYMPHOCYTE_UP	MORI_PRE_BI_LYMPHOCYTE_UP	0.741919524338395	-0.298514499461692	36	1	0.0065359477124183	153	4161	37238	betaTub56D
GSE40274_FOXP3_VS_FOXP3_AND_IRF4_TRANSDUCED_ACTIVATED_CD4_TCELL_UP	GSE40274_FOXP3_VS_FOXP3_AND_IRF4_TRANSDUCED_ACTIVATED_CD4_TCELL_UP	0.741919524338395	-0.298514499461692	36	1	0.0065359477124183	153	4161	41387	Mrp4
GSE3039_ALPHAALPHA_VS_ALPHABETA_CD8_TCELL_DN	GSE3039_ALPHAALPHA_VS_ALPHABETA_CD8_TCELL_DN	0.741919524338395	-0.298514499461692	36	1	0.0065359477124183	153	4161	34984	Tpr2
GSE4590_PRE_BCELL_VS_LARGE_PRE_BCELL_DN	GSE4590_PRE_BCELL_VS_LARGE_PRE_BCELL_DN	0.741919524338395	-0.298514499461692	36	1	0.0065359477124183	153	4161	43415	Doa
GSE30962_PRIMARY_VS_SECONDARY_ACUTE_LCMV_INF_CD8_TCELL_DN	GSE30962_PRIMARY_VS_SECONDARY_ACUTE_LCMV_INF_CD8_TCELL_DN	0.741919524338395	-0.298514499461692	36	1	0.0065359477124183	153	4161	43771	Arl4
GSE30083_SP1_VS_SP4_THYMOCYTE_DN	GSE30083_SP1_VS_SP4_THYMOCYTE_DN	0.741919524338395	-0.298514499461692	36	1	0.0065359477124183	153	4161	42266	CG14291
GSE360_HIGH_DOSE_B_MALAYI_VS_M_TUBERCULOSIS_DC_DN	GSE360_HIGH_DOSE_B_MALAYI_VS_M_TUBERCULOSIS_DC_DN	0.741919524338395	-0.298514499461692	36	1	0.0065359477124183	153	4161	43771	Arl4
GSE21063_CTRL_VS_ANTI_IGM_STIM_BCELL_16H_DN	GSE21063_CTRL_VS_ANTI_IGM_STIM_BCELL_16H_DN	0.741919524338395	-0.298514499461692	36	1	0.0065359477124183	153	4161	37999	emp
MORI_SMALL_PRE_BII_LYMPHOCYTE_DN	MORI_SMALL_PRE_BII_LYMPHOCYTE_DN	0.741919524338395	-0.298514499461692	36	1	0.0065359477124183	153	4161	37238	betaTub56D
GSE7348_UNSTIM_VS_LPS_STIM_MACROPHAGE_UP	GSE7348_UNSTIM_VS_LPS_STIM_MACROPHAGE_UP	0.741919524338395	-0.298514499461692	36	1	0.0065359477124183	153	4161	36788	lbk
GO_RESPONSE_TO_CARBOHYDRATE	GO_RESPONSE_TO_CARBOHYDRATE	0.741919524338395	-0.298514499461692	36	1	0.0065359477124183	153	4161	36382	Sin3A
GSE18791_CTRL_VS_NEWCASTLE_VIRUS_DC_6H_UP	GSE18791_CTRL_VS_NEWCASTLE_VIRUS_DC_6H_UP	0.743061771106666	-0.296976100295248	71	2	0.0130718954248366	153	4161	36584,34924	CG8531,CycE
GSE17974_0.5H_VS_72H_IL4_AND_ANTI_IL12_ACT_CD4_TCELL_DN	GSE17974_0.5H_VS_72H_IL4_AND_ANTI_IL12_ACT_CD4_TCELL_DN	0.743061771106666	-0.296976100295248	71	2	0.0130718954248366	153	4161	43828,34358	CaMKII,Npc1a
GSE8921_UNSTIM_VS_TLR1_2_STIM_MONOCYTE_3H_UP	GSE8921_UNSTIM_VS_TLR1_2_STIM_MONOCYTE_3H_UP	0.743061771106666	-0.296976100295248	71	2	0.0130718954248366	153	4161	35376,32429	Nhe2,hiw
GSE17721_0.5H_VS_8H_PAM3CSK4_BMDC_UP	GSE17721_0.5H_VS_8H_PAM3CSK4_BMDC_UP	0.743061771106666	-0.296976100295248	71	2	0.0130718954248366	153	4161	35799,37999	LRP1,emp
GSE17974_1H_VS_72H_UNTREATED_IN_VITRO_CD4_TCELL_DN	GSE17974_1H_VS_72H_UNTREATED_IN_VITRO_CD4_TCELL_DN	0.743061771106666	-0.296976100295248	71	2	0.0130718954248366	153	4161	42369,36497	CG4538,drk
REACTOME_HIV_LIFE_CYCLE	REACTOME_HIV_LIFE_CYCLE	0.743061771106666	-0.296976100295248	71	2	0.0130718954248366	153	4161	34095,40813	baf,Taf1
GSE43955_TH0_VS_TGFB_IL6_IL23_TH17_ACT_CD4_TCELL_52H_UP	GSE43955_TH0_VS_TGFB_IL6_IL23_TH17_ACT_CD4_TCELL_52H_UP	0.743061771106666	-0.296976100295248	71	2	0.0130718954248366	153	4161	41602,31579	CtBP,kdn
GSE1448_ANTI_VALPHA2_VS_VBETA5_DP_THYMOCYTE_DN	GSE1448_ANTI_VALPHA2_VS_VBETA5_DP_THYMOCYTE_DN	0.743061771106666	-0.296976100295248	71	2	0.0130718954248366	153	4161	31579,39557	kdn,Hsc70Cb
GSE5589_LPS_VS_LPS_AND_IL10_STIM_MACROPHAGE_180MIN_DN	GSE5589_LPS_VS_LPS_AND_IL10_STIM_MACROPHAGE_180MIN_DN	0.743061771106666	-0.296976100295248	71	2	0.0130718954248366	153	4161	35799,43828	LRP1,CaMKII
GSE20198_UNTREATED_VS_IL12_TREATED_ACT_CD4_TCELL_DN	GSE20198_UNTREATED_VS_IL12_TREATED_ACT_CD4_TCELL_DN	0.743061771106666	-0.296976100295248	71	2	0.0130718954248366	153	4161	34924,32631	CycE,mbt
chr12q24	chr12q24	0.743061771106666	-0.296976100295248	71	2	0.0130718954248366	153	4161	35997,32273	Mmp2,sno
GSE17721_4H_VS_24H_POLYIC_BMDC_UP	GSE17721_4H_VS_24H_POLYIC_BMDC_UP	0.743061771106666	-0.296976100295248	71	2	0.0130718954248366	153	4161	38045,43828	Tudor-SN,CaMKII
GSE22282_HYPOXIA_VS_NORMOXIA_MYELOID_DC_UP	GSE22282_HYPOXIA_VS_NORMOXIA_MYELOID_DC_UP	0.743061771106666	-0.296976100295248	71	2	0.0130718954248366	153	4161	40056,38181	CG3961,CG12099
GSE23308_WT_VS_MINERALCORTICOID_REC_KO_MACROPHAGE_UP	GSE23308_WT_VS_MINERALCORTICOID_REC_KO_MACROPHAGE_UP	0.743061771106666	-0.296976100295248	71	2	0.0130718954248366	153	4161	40555,41826	CG14646,CG6752
DURCHDEWALD_SKIN_CARCINOGENESIS_DN	DURCHDEWALD_SKIN_CARCINOGENESIS_DN	0.743061771106666	-0.296976100295248	71	2	0.0130718954248366	153	4161	43770,43828	Ank,CaMKII
GSE16451_IMMATURE_VS_MATURE_NEURON_CELL_LINE_WEST_EQUINE_ENC_VIRUS_UP	GSE16451_IMMATURE_VS_MATURE_NEURON_CELL_LINE_WEST_EQUINE_ENC_VIRUS_UP	0.743061771106666	-0.296976100295248	71	2	0.0130718954248366	153	4161	46068,41551	Acsl,Snx3
GSE360_HIGH_DOSE_B_MALAYI_VS_M_TUBERCULOSIS_MAC_UP	GSE360_HIGH_DOSE_B_MALAYI_VS_M_TUBERCULOSIS_MAC_UP	0.743061771106666	-0.296976100295248	71	2	0.0130718954248366	153	4161	34095,38045	baf,Tudor-SN
GSE12198_NK_VS_NK_ACT_EXPANSION_SYSTEM_DERIVED_NK_CELL_DN	GSE12198_NK_VS_NK_ACT_EXPANSION_SYSTEM_DERIVED_NK_CELL_DN	0.743061771106666	-0.296976100295248	71	2	0.0130718954248366	153	4161	44001,42821	ScsbetaG,Pli
GSE24102_GRANULOCYSTIC_MDSC_VS_NEUTROPHIL_DN	GSE24102_GRANULOCYSTIC_MDSC_VS_NEUTROPHIL_DN	0.743061771106666	-0.296976100295248	71	2	0.0130718954248366	153	4161	33432,36775	dpp,Rho1
GSE3982_MAST_CELL_VS_TH2_DN	GSE3982_MAST_CELL_VS_TH2_DN	0.743061771106666	-0.296976100295248	71	2	0.0130718954248366	153	4161	42266,39339	CG14291,CG7264
GSE23321_CD8_STEM_CELL_MEMORY_VS_EFFECTOR_MEMORY_CD8_TCELL_UP	GSE23321_CD8_STEM_CELL_MEMORY_VS_EFFECTOR_MEMORY_CD8_TCELL_UP	0.743061771106666	-0.296976100295248	71	2	0.0130718954248366	153	4161	36497,33432	drk,dpp
GO_MRNA_PROCESSING	GO_MRNA_PROCESSING	0.74398913686411	-0.29572884524474	167	5	0.0326797385620915	153	4161	44748,32245,35523,37254,48571	NiPp1,fne,mle,sm,heph
GO_COFACTOR_BIOSYNTHETIC_PROCESS	GO_COFACTOR_BIOSYNTHETIC_PROCESS	0.744062655273231	-0.295630033617929	104	3	0.0196078431372549	153	4161	40056,46068,43017	CG3961,Acsl,Mocs2B
GO_NUCLEOSIDE_TRIPHOSPHATE_METABOLIC_PROCESS	GO_NUCLEOSIDE_TRIPHOSPHATE_METABOLIC_PROCESS	0.744062655273231	-0.295630033617929	104	3	0.0196078431372549	153	4161	43017,33495,38612	Mocs2B,NTPase,Cyt-c1
GO_MICROTUBULE_CYTOSKELETON	GO_MICROTUBULE_CYTOSKELETON	0.744559708926799	-0.294962230037928	318	10	0.065359477124183	153	4161	38879,37801,40398,35523,39169,37238,31593,41935,44001,34924	pbl,CG2812,TfAP-2,mle,nudE,betaTub56D,Pat1,Fbxl7,ScsbetaG,CycE
TOYOTA_TARGETS_OF_MIR34B_AND_MIR34C	TOYOTA_TARGETS_OF_MIR34B_AND_MIR34C	0.744952945798165	-0.294434222599718	136	4	0.0261437908496732	153	4161	37070,33532,35523,35583	pAbp,Hydr2,mle,phtf
GO_MACROMOLECULE_CATABOLIC_PROCESS	GO_MACROMOLECULE_CATABOLIC_PROCESS	0.746922338352566	-0.29179406397616	407	13	0.0849673202614379	153	4161	39484,42369,32133,39596,39013,41935,40555,44748,42266,32120,37602,37070,39751	RpS4,CG4538,Hsc70-3,dlp,dally,Fbxl7,CG14646,NiPp1,CG14291,PhKgamma,Ppa,pAbp,Notum
MITSIADES_RESPONSE_TO_APLIDIN_DN	MITSIADES_RESPONSE_TO_APLIDIN_DN	0.749937636678603	-0.28776522700422	105	3	0.0196078431372549	153	4161	34924,43873,38879	CycE,ras,pbl
GSE17721_LPS_VS_CPG_8H_BMDC_DN	GSE17721_LPS_VS_CPG_8H_BMDC_DN	0.749937636678603	-0.28776522700422	105	3	0.0196078431372549	153	4161	38879,35583,39169	pbl,phtf,nudE
GSE24634_TREG_VS_TCONV_POST_DAY10_IL4_CONVERSION_UP	GSE24634_TREG_VS_TCONV_POST_DAY10_IL4_CONVERSION_UP	0.750069991117077	-0.287588755316525	72	2	0.0130718954248366	153	4161	35583,31738	phtf,Smox
GSE27786_LIN_NEG_VS_NKTCELL_UP	GSE27786_LIN_NEG_VS_NKTCELL_UP	0.750069991117077	-0.287588755316525	72	2	0.0130718954248366	153	4161	44748,46068	NiPp1,Acsl
GSE360_DC_VS_MAC_B_MALAYI_HIGH_DOSE_UP	GSE360_DC_VS_MAC_B_MALAYI_HIGH_DOSE_UP	0.750069991117077	-0.287588755316525	72	2	0.0130718954248366	153	4161	41387,39241	Mrp4,JIL-1
GSE21063_WT_VS_NFATC1_KO_8H_ANTI_IGM_STIM_BCELL_UP	GSE21063_WT_VS_NFATC1_KO_8H_ANTI_IGM_STIM_BCELL_UP	0.750069991117077	-0.287588755316525	72	2	0.0130718954248366	153	4161	38879,34924	pbl,CycE
GSE17721_LPS_VS_PAM3CSK4_4H_BMDC_DN	GSE17721_LPS_VS_PAM3CSK4_4H_BMDC_DN	0.750069991117077	-0.287588755316525	72	2	0.0130718954248366	153	4161	43415,40056	Doa,CG3961
GSE18804_SPLEEN_MACROPHAGE_VS_TUMORAL_MACROPHAGE_DN	GSE18804_SPLEEN_MACROPHAGE_VS_TUMORAL_MACROPHAGE_DN	0.750069991117077	-0.287588755316525	72	2	0.0130718954248366	153	4161	37072,8674055	CG5742,mgl
ACTGAAA_MIR30A3P_MIR30E3P	ACTGAAA_MIR30A3P_MIR30E3P	0.750069991117077	-0.287588755316525	72	2	0.0130718954248366	153	4161	44643,36363	Cnx99A,Lac
GSE6681_DELETED_FOXP3_VS_WT_TREG_DN	GSE6681_DELETED_FOXP3_VS_WT_TREG_DN	0.750069991117077	-0.287588755316525	72	2	0.0130718954248366	153	4161	31293,53565	N,bor
GSE16522_MEMORY_VS_NAIVE_CD8_TCELL_UP	GSE16522_MEMORY_VS_NAIVE_CD8_TCELL_UP	0.750069991117077	-0.287588755316525	72	2	0.0130718954248366	153	4161	34781,36775	CG16890,Rho1
GSE39382_IL3_VS_IL3_IL33_TREATED_MAST_CELL_UP	GSE39382_IL3_VS_IL3_IL33_TREATED_MAST_CELL_UP	0.750069991117077	-0.287588755316525	72	2	0.0130718954248366	153	4161	3355072,39748	CG41099,CG5830
GSE25085_FETAL_LIVER_VS_ADULT_BM_SP4_THYMIC_IMPLANT_DN	GSE25085_FETAL_LIVER_VS_ADULT_BM_SP4_THYMIC_IMPLANT_DN	0.750069991117077	-0.287588755316525	72	2	0.0130718954248366	153	4161	38879,37238	pbl,betaTub56D
GSE17301_CTRL_VS_48H_IFNA2_STIM_CD8_TCELL_UP	GSE17301_CTRL_VS_48H_IFNA2_STIM_CD8_TCELL_UP	0.750069991117077	-0.287588755316525	72	2	0.0130718954248366	153	4161	41387,38059	Mrp4,Ptpmeg
LEE_LIVER_CANCER_SURVIVAL_DN	LEE_LIVER_CANCER_SURVIVAL_DN	0.750069991117077	-0.287588755316525	72	2	0.0130718954248366	153	4161	38879,41602	pbl,CtBP
GSE43955_1H_VS_20H_ACT_CD4_TCELL_WITH_TGFB_IL6_UP	GSE43955_1H_VS_20H_ACT_CD4_TCELL_WITH_TGFB_IL6_UP	0.750069991117077	-0.287588755316525	72	2	0.0130718954248366	153	4161	31738,34437	Smox,LManII
GSE26030_TH1_VS_TH17_RESTIMULATED_DAY15_POST_POLARIZATION_UP	GSE26030_TH1_VS_TH17_RESTIMULATED_DAY15_POST_POLARIZATION_UP	0.750069991117077	-0.287588755316525	72	2	0.0130718954248366	153	4161	36382,39241	Sin3A,JIL-1
GSE360_HIGH_DOSE_B_MALAYI_VS_M_TUBERCULOSIS_DC_UP	GSE360_HIGH_DOSE_B_MALAYI_VS_M_TUBERCULOSIS_DC_UP	0.750069991117077	-0.287588755316525	72	2	0.0130718954248366	153	4161	37070,37230	pAbp,hts
DEURIG_T_CELL_PROLYMPHOCYTIC_LEUKEMIA_DN	DEURIG_T_CELL_PROLYMPHOCYTIC_LEUKEMIA_DN	0.750069991117077	-0.287588755316525	72	2	0.0130718954248366	153	4161	31706,46068	Ykt6,Acsl
GSE17721_PAM3CSK4_VS_CPG_1H_BMDC_UP	GSE17721_PAM3CSK4_VS_CPG_1H_BMDC_UP	0.750069991117077	-0.287588755316525	72	2	0.0130718954248366	153	4161	40056,35799	CG3961,LRP1
GSE26290_WT_VS_PDK1_KO_ANTI_CD3_AND_IL2_STIM_CD8_TCELL_DN	GSE26290_WT_VS_PDK1_KO_ANTI_CD3_AND_IL2_STIM_CD8_TCELL_DN	0.750069991117077	-0.287588755316525	72	2	0.0130718954248366	153	4161	38181,31518	CG12099,mof
GSE17721_CTRL_VS_PAM3CSK4_4H_BMDC_UP	GSE17721_CTRL_VS_PAM3CSK4_4H_BMDC_UP	0.750069991117077	-0.287588755316525	72	2	0.0130718954248366	153	4161	43017,41826	Mocs2B,CG6752
GSE2770_IL12_AND_TGFB_ACT_VS_ACT_CD4_TCELL_2H_UP	GSE2770_IL12_AND_TGFB_ACT_VS_ACT_CD4_TCELL_2H_UP	0.750069991117077	-0.287588755316525	72	2	0.0130718954248366	153	4161	34358,46068	Npc1a,Acsl
GSE15930_NAIVE_VS_48H_IN_VITRO_STIM_CD8_TCELL_DN	GSE15930_NAIVE_VS_48H_IN_VITRO_STIM_CD8_TCELL_DN	0.750141647771177	-0.287493226589381	137	4	0.0261437908496732	153	4161	39557,34095,38879,37070	Hsc70Cb,baf,pbl,pAbp
GSE27291_0H_VS_7D_STIM_GAMMADELTA_TCELL_UP	GSE27291_0H_VS_7D_STIM_GAMMADELTA_TCELL_UP	0.751491963796501	-0.285694763397181	37	1	0.0065359477124183	153	4161	3355131	cta
GSE29618_PRE_VS_DAY7_FLU_VACCINE_PDC_UP	GSE29618_PRE_VS_DAY7_FLU_VACCINE_PDC_UP	0.751491963796501	-0.285694763397181	37	1	0.0065359477124183	153	4161	31813	Lim1
REACTOME_RESPIRATORY_ELECTRON_TRANSPORT_ATP_SYNTHESIS_BY_CHEMIOSMOTIC_COUPLING_AND_HEAT_PRODUCTION_BY_UNCOUPLING_PROTEINS_	REACTOME_RESPIRATORY_ELECTRON_TRANSPORT_ATP_SYNTHESIS_BY_CHEMIOSMOTIC_COUPLING_AND_HEAT_PRODUCTION_BY_UNCOUPLING_PROTEINS_	0.751491963796501	-0.285694763397181	37	1	0.0065359477124183	153	4161	38612	Cyt-c1
GSE10240_CTRL_VS_IL17_AND_IL22_STIM_PRIMARY_BRONCHIAL_EPITHELIAL_CELLS_DN	GSE10240_CTRL_VS_IL17_AND_IL22_STIM_PRIMARY_BRONCHIAL_EPITHELIAL_CELLS_DN	0.751491963796501	-0.285694763397181	37	1	0.0065359477124183	153	4161	31293	N
GSE11057_NAIVE_VS_MEMORY_CD4_TCELL_UP	GSE11057_NAIVE_VS_MEMORY_CD4_TCELL_UP	0.751491963796501	-0.285694763397181	37	1	0.0065359477124183	153	4161	32531	Rhp
GSE13946_CTRL_VS_DSS_COLITIS_GD_TCELL_FROM_COLON_UP	GSE13946_CTRL_VS_DSS_COLITIS_GD_TCELL_FROM_COLON_UP	0.751491963796501	-0.285694763397181	37	1	0.0065359477124183	153	4161	32497	CG9220
GSE24142_EARLY_THYMIC_PROGENITOR_VS_DN3_THYMOCYTE_ADULT_UP	GSE24142_EARLY_THYMIC_PROGENITOR_VS_DN3_THYMOCYTE_ADULT_UP	0.751491963796501	-0.285694763397181	37	1	0.0065359477124183	153	4161	34437	LManII
GSE7219_WT_VS_NIK_NFKB2_KO_LPS_AND_ANTI_CD40_STIM_DC_DN	GSE7219_WT_VS_NIK_NFKB2_KO_LPS_AND_ANTI_CD40_STIM_DC_DN	0.751491963796501	-0.285694763397181	37	1	0.0065359477124183	153	4161	31293	N
GSE17721_LPS_VS_PAM3CSK4_0.5H_BMDC_DN	GSE17721_LPS_VS_PAM3CSK4_0.5H_BMDC_DN	0.751491963796501	-0.285694763397181	37	1	0.0065359477124183	153	4161	37089	fj
HOXA9_DN.V1_UP	HOXA9_DN.V1_UP	0.751491963796501	-0.285694763397181	37	1	0.0065359477124183	153	4161	35583	phtf
GSE14415_FOXP3_KO_NATURAL_TREG_VS_TCONV_DN	GSE14415_FOXP3_KO_NATURAL_TREG_VS_TCONV_DN	0.751491963796501	-0.285694763397181	37	1	0.0065359477124183	153	4161	44183	ScpX
GSE15659_NAIVE_CD4_TCELL_VS_ACTIVATED_TREG_UP	GSE15659_NAIVE_CD4_TCELL_VS_ACTIVATED_TREG_UP	0.751491963796501	-0.285694763397181	37	1	0.0065359477124183	153	4161	37602	Ppa
GO_HISTONE_DEACETYLASE_BINDING	GO_HISTONE_DEACETYLASE_BINDING	0.751491963796501	-0.285694763397181	37	1	0.0065359477124183	153	4161	38831	Rac2
GSE28726_NAIVE_VS_ACTIVATED_CD4_TCELL_UP	GSE28726_NAIVE_VS_ACTIVATED_CD4_TCELL_UP	0.751491963796501	-0.285694763397181	37	1	0.0065359477124183	153	4161	32120	PhKgamma
GSE41867_DAY6_EFFECTOR_VS_DAY30_EXHAUSTED_CD8_TCELL_LCMV_CLONE13_UP	GSE41867_DAY6_EFFECTOR_VS_DAY30_EXHAUSTED_CD8_TCELL_LCMV_CLONE13_UP	0.751491963796501	-0.285694763397181	37	1	0.0065359477124183	153	4161	32429	hiw
GSE28783_CTRL_ANTI_MIR_VS_UNTREATED_ATHEROSCLEROSIS_MACROPHAGE_DN	GSE28783_CTRL_ANTI_MIR_VS_UNTREATED_ATHEROSCLEROSIS_MACROPHAGE_DN	0.751491963796501	-0.285694763397181	37	1	0.0065359477124183	153	4161	39491	trn
GSE27786_CD4_TCELL_VS_NEUTROPHIL_DN	GSE27786_CD4_TCELL_VS_NEUTROPHIL_DN	0.751491963796501	-0.285694763397181	37	1	0.0065359477124183	153	4161	39241	JIL-1
GSE37605_NOD_VS_C57BL6_IRES_GFP_TREG_DN	GSE37605_NOD_VS_C57BL6_IRES_GFP_TREG_DN	0.751491963796501	-0.285694763397181	37	1	0.0065359477124183	153	4161	36584	CG8531
RACTNNRTTTNC_UNKNOWN	RACTNNRTTTNC_UNKNOWN	0.751491963796501	-0.285694763397181	37	1	0.0065359477124183	153	4161	35662	so
MORF_GSPT1	MORF_GSPT1	0.751491963796501	-0.285694763397181	37	1	0.0065359477124183	153	4161	39557	Hsc70Cb
GNF2_XRCC5	GNF2_XRCC5	0.751491963796501	-0.285694763397181	37	1	0.0065359477124183	153	4161	34095	baf
GO_SINGLE_ORGANISM_MEMBRANE_BUDDING	GO_SINGLE_ORGANISM_MEMBRANE_BUDDING	0.751491963796501	-0.285694763397181	37	1	0.0065359477124183	153	4161	41955	Mhcl
GSE17721_CPG_VS_GARDIQUIMOD_12H_BMDC_UP	GSE17721_CPG_VS_GARDIQUIMOD_12H_BMDC_UP	0.751491963796501	-0.285694763397181	37	1	0.0065359477124183	153	4161	32245	fne
GSE29164_UNTREATED_VS_CD8_TCELL_TREATED_MELANOMA_DAY3_DN	GSE29164_UNTREATED_VS_CD8_TCELL_TREATED_MELANOMA_DAY3_DN	0.751491963796501	-0.285694763397181	37	1	0.0065359477124183	153	4161	32429	hiw
GSE41176_UNSTIM_VS_ANTI_IGM_STIM_TAK1_KO_BCELL_24H_DN	GSE41176_UNSTIM_VS_ANTI_IGM_STIM_TAK1_KO_BCELL_24H_DN	0.751491963796501	-0.285694763397181	37	1	0.0065359477124183	153	4161	37089	fj
GSE21380_NON_TFH_VS_TFH_CD4_TCELL_UP	GSE21380_NON_TFH_VS_TFH_CD4_TCELL_UP	0.751491963796501	-0.285694763397181	37	1	0.0065359477124183	153	4161	32497	CG9220
GSE15659_NAIVE_CD4_TCELL_VS_NONSUPPRESSIVE_TCELL_UP	GSE15659_NAIVE_CD4_TCELL_VS_NONSUPPRESSIVE_TCELL_UP	0.751491963796501	-0.285694763397181	37	1	0.0065359477124183	153	4161	37602	Ppa
GO_ESTABLISHMENT_OF_LOCALIZATION_BY_MOVEMENT_ALONG_MICROTUBULE	GO_ESTABLISHMENT_OF_LOCALIZATION_BY_MOVEMENT_ALONG_MICROTUBULE	0.751491963796501	-0.285694763397181	37	1	0.0065359477124183	153	4161	39169	nudE
GO_LIPID_OXIDATION	GO_LIPID_OXIDATION	0.751491963796501	-0.285694763397181	37	1	0.0065359477124183	153	4161	44183	ScpX
GO_RESPONSE_TO_MECHANICAL_STIMULUS	GO_RESPONSE_TO_MECHANICAL_STIMULUS	0.751491963796501	-0.285694763397181	37	1	0.0065359477124183	153	4161	38831	Rac2
GSE29618_PRE_VS_DAY7_POST_TIV_FLU_VACCINE_MDC_UP	GSE29618_PRE_VS_DAY7_POST_TIV_FLU_VACCINE_MDC_UP	0.751491963796501	-0.285694763397181	37	1	0.0065359477124183	153	4161	35509	ap
GSE13229_IMM_VS_MATURE_NKCELL_DN	GSE13229_IMM_VS_MATURE_NKCELL_DN	0.751491963796501	-0.285694763397181	37	1	0.0065359477124183	153	4161	33627	ft
GSE37301_HEMATOPOIETIC_STEM_CELL_VS_PRO_BCELL_UP	GSE37301_HEMATOPOIETIC_STEM_CELL_VS_PRO_BCELL_UP	0.751491963796501	-0.285694763397181	37	1	0.0065359477124183	153	4161	318206	Tlk
AKT_UP.V1_DN	AKT_UP.V1_DN	0.751491963796501	-0.285694763397181	37	1	0.0065359477124183	153	4161	31364	Fas2
GO_PROTEIN_ALKYLATION	GO_PROTEIN_ALKYLATION	0.751491963796501	-0.285694763397181	37	1	0.0065359477124183	153	4161	34377	Utx
GSE29618_LAIV_VS_TIV_FLU_VACCINE_DAY7_BCELL_UP	GSE29618_LAIV_VS_TIV_FLU_VACCINE_DAY7_BCELL_UP	0.751491963796501	-0.285694763397181	37	1	0.0065359477124183	153	4161	33627	ft
AAACCAC_MIR140	AAACCAC_MIR140	0.751491963796501	-0.285694763397181	37	1	0.0065359477124183	153	4161	41387	Mrp4
GO_DIGESTION	GO_DIGESTION	0.751491963796501	-0.285694763397181	37	1	0.0065359477124183	153	4161	39421	CG10663
GSE24142_DN2_VS_DN3_THYMOCYTE_FETAL_UP	GSE24142_DN2_VS_DN3_THYMOCYTE_FETAL_UP	0.751491963796501	-0.285694763397181	37	1	0.0065359477124183	153	4161	41602	CtBP
AACATTC_MIR4093P	AACATTC_MIR4093P	0.751491963796501	-0.285694763397181	37	1	0.0065359477124183	153	4161	8674055	mgl
REACTOME_RESPIRATORY_ELECTRON_TRANSPORT	REACTOME_RESPIRATORY_ELECTRON_TRANSPORT	0.751491963796501	-0.285694763397181	37	1	0.0065359477124183	153	4161	38612	Cyt-c1
ZHU_CMV_24_HR_UP	ZHU_CMV_24_HR_UP	0.751491963796501	-0.285694763397181	37	1	0.0065359477124183	153	4161	37999	emp
GSE7460_CTRL_VS_TGFB_TREATED_ACT_FOXP3_MUT_TCONV_DN	GSE7460_CTRL_VS_TGFB_TREATED_ACT_FOXP3_MUT_TCONV_DN	0.751491963796501	-0.285694763397181	37	1	0.0065359477124183	153	4161	36775	Rho1
BROWNE_HCMV_INFECTION_18HR_DN	BROWNE_HCMV_INFECTION_18HR_DN	0.751491963796501	-0.285694763397181	37	1	0.0065359477124183	153	4161	42737	hh
MORF_ESPL1	MORF_ESPL1	0.751491963796501	-0.285694763397181	37	1	0.0065359477124183	153	4161	31579	kdn
GSE11924_TH1_VS_TH17_CD4_TCELL_UP	GSE11924_TH1_VS_TH17_CD4_TCELL_UP	0.751491963796501	-0.285694763397181	37	1	0.0065359477124183	153	4161	36881	CG5522
GSE41867_NAIVE_VS_DAY6_LCMV_EFFECTOR_CD8_TCELL_DN	GSE41867_NAIVE_VS_DAY6_LCMV_EFFECTOR_CD8_TCELL_DN	0.751491963796501	-0.285694763397181	37	1	0.0065359477124183	153	4161	41955	Mhcl
GSE6259_FLT3L_INDUCED_DEC205_POS_DC_VS_CD8_TCELL_UP	GSE6259_FLT3L_INDUCED_DEC205_POS_DC_VS_CD8_TCELL_UP	0.751491963796501	-0.285694763397181	37	1	0.0065359477124183	153	4161	37230	hts
GSE8621_LPS_STIM_VS_LPS_PRIMED_AND_LPS_STIM_MACROPHAGE_UP	GSE8621_LPS_STIM_VS_LPS_PRIMED_AND_LPS_STIM_MACROPHAGE_UP	0.751491963796501	-0.285694763397181	37	1	0.0065359477124183	153	4161	36584	CG8531
HOSHIDA_LIVER_CANCER_SURVIVAL_DN	HOSHIDA_LIVER_CANCER_SURVIVAL_DN	0.751491963796501	-0.285694763397181	37	1	0.0065359477124183	153	4161	39241	JIL-1
GO_ADENYLATE_CYCLASE_MODULATING_G_PROTEIN_COUPLED_RECEPTOR_SIGNALING_PATHWAY	GO_ADENYLATE_CYCLASE_MODULATING_G_PROTEIN_COUPLED_RECEPTOR_SIGNALING_PATHWAY	0.751491963796501	-0.285694763397181	37	1	0.0065359477124183	153	4161	3355131	cta
GSE24492_LYVE_NEG_VS_POS_MACROPHAGE_UP	GSE24492_LYVE_NEG_VS_POS_MACROPHAGE_UP	0.751491963796501	-0.285694763397181	37	1	0.0065359477124183	153	4161	40436	mub
MODULE_176	MODULE_176	0.751491963796501	-0.285694763397181	37	1	0.0065359477124183	153	4161	43770	Ank
GSE19198_CTRL_VS_IL21_TREATED_TCELL_24H_UP	GSE19198_CTRL_VS_IL21_TREATED_TCELL_24H_UP	0.751491963796501	-0.285694763397181	37	1	0.0065359477124183	153	4161	36382	Sin3A
GO_SYNAPSE_ORGANIZATION	GO_SYNAPSE_ORGANIZATION	0.751491963796501	-0.285694763397181	37	1	0.0065359477124183	153	4161	43770	Ank
GSE16266_CTRL_VS_LPS_STIM_MEF_DN	GSE16266_CTRL_VS_LPS_STIM_MEF_DN	0.751491963796501	-0.285694763397181	37	1	0.0065359477124183	153	4161	36584	CG8531
GO_RNA_BINDING	GO_RNA_BINDING	0.752558041396874	-0.284277153909165	669	22	0.143790849673203	153	4161	35523,37254,37230,44653,44748,38045,43873,36382,36497,48571,32009,31579,40436,33805,44643,37070,41955,32245,37238,35799,42587,39484	mle,sm,hts,wech,NiPp1,Tudor-SN,ras,Sin3A,drk,heph,Imp,kdn,mub,CG11030,Cnx99A,pAbp,Mhcl,fne,betaTub56D,LRP1,Mitofilin,RpS4
GO_REGULATION_OF_RESPONSE_TO_EXTERNAL_STIMULUS	GO_REGULATION_OF_RESPONSE_TO_EXTERNAL_STIMULUS	0.753872603400936	-0.282531886256416	200	6	0.0392156862745098	153	4161	38831,31738,31293,36382,39169,34358	Rac2,Smox,N,Sin3A,nudE,Npc1a
WANG_RESPONSE_TO_GSK3_INHIBITOR_SB216763_DN	WANG_RESPONSE_TO_GSK3_INHIBITOR_SB216763_DN	0.755250086994599	-0.280706343528869	138	4	0.0261437908496732	153	4161	42821,46068,39241,34924	Pli,Acsl,JIL-1,CycE
GO_SINGLE_ORGANISM_BEHAVIOR	GO_SINGLE_ORGANISM_BEHAVIOR	0.755705206537247	-0.280103917291163	106	3	0.0196078431372549	153	4161	34358,32661,40521	Npc1a,if,nAChRalpha4
GSE24210_RESTING_TREG_VS_TCONV_DN	GSE24210_RESTING_TREG_VS_TCONV_DN	0.755705206537247	-0.280103917291163	106	3	0.0196078431372549	153	4161	41387,48571,5740362	Mrp4,heph,CG34384
GSE3982_NEUTROPHIL_VS_BASOPHIL_DN	GSE3982_NEUTROPHIL_VS_BASOPHIL_DN	0.755705206537247	-0.280103917291163	106	3	0.0196078431372549	153	4161	43017,33903,37238	Mocs2B,mmy,betaTub56D
LEE_BMP2_TARGETS_DN	LEE_BMP2_TARGETS_DN	0.756360749276341	-0.279236835035068	410	13	0.0849673202614379	153	4161	32595,35454,53565,33432,44748,38612,39751,39557,32133,31593,34781,34396,34924	Cyp1,Tif-IA,bor,dpp,NiPp1,Cyt-c1,Notum,Hsc70Cb,Hsc70-3,Pat1,CG16890,SamDC,CycE
GSE27786_LIN_NEG_VS_CD4_TCELL_UP	GSE27786_LIN_NEG_VS_CD4_TCELL_UP	0.756914471385853	-0.278505015566059	73	2	0.0130718954248366	153	4161	46068,42369	Acsl,CG4538
GSE7460_CD8_TCELL_VS_TREG_ACT_DN	GSE7460_CD8_TCELL_VS_TREG_ACT_DN	0.756914471385853	-0.278505015566059	73	2	0.0130718954248366	153	4161	35583,37072	phtf,CG5742
GSE15324_NAIVE_VS_ACTIVATED_ELF4_KO_CD8_TCELL_DN	GSE15324_NAIVE_VS_ACTIVATED_ELF4_KO_CD8_TCELL_DN	0.756914471385853	-0.278505015566059	73	2	0.0130718954248366	153	4161	34924,31493	CycE,CG32758
GSE22886_NAIVE_CD4_TCELL_VS_NEUTROPHIL_UP	GSE22886_NAIVE_CD4_TCELL_VS_NEUTROPHIL_UP	0.756914471385853	-0.278505015566059	73	2	0.0130718954248366	153	4161	37602,44001	Ppa,ScsbetaG
GO_REGULATION_OF_MITOCHONDRION_ORGANIZATION	GO_REGULATION_OF_MITOCHONDRION_ORGANIZATION	0.756914471385853	-0.278505015566059	73	2	0.0130718954248366	153	4161	32595,40556	Cyp1,CG9855
GSE33425_CD161_HIGH_VS_NEG_CD8_TCELL_DN	GSE33425_CD161_HIGH_VS_NEG_CD8_TCELL_DN	0.756914471385853	-0.278505015566059	73	2	0.0130718954248366	153	4161	44001,32623	ScsbetaG,Arp2
GSE40666_WT_VS_STAT4_KO_CD8_TCELL_DN	GSE40666_WT_VS_STAT4_KO_CD8_TCELL_DN	0.756914471385853	-0.278505015566059	73	2	0.0130718954248366	153	4161	38879,43873	pbl,ras
GSE3982_MAST_CELL_VS_EFF_MEMORY_CD4_TCELL_UP	GSE3982_MAST_CELL_VS_EFF_MEMORY_CD4_TCELL_UP	0.756914471385853	-0.278505015566059	73	2	0.0130718954248366	153	4161	43771,39557	Arl4,Hsc70Cb
GSE14415_INDUCED_TREG_VS_TCONV_UP	GSE14415_INDUCED_TREG_VS_TCONV_UP	0.756914471385853	-0.278505015566059	73	2	0.0130718954248366	153	4161	37238,31579	betaTub56D,kdn
GSE5099_UNSTIM_VS_MCSF_TREATED_MONOCYTE_DAY7_UP	GSE5099_UNSTIM_VS_MCSF_TREATED_MONOCYTE_DAY7_UP	0.756914471385853	-0.278505015566059	73	2	0.0130718954248366	153	4161	40491,34095	CG11367,baf
E2F1_Q6	E2F1_Q6	0.756914471385853	-0.278505015566059	73	2	0.0130718954248366	153	4161	35376,39241	Nhe2,JIL-1
GSE339_EX_VIVO_VS_IN_CULTURE_CD8POS_DC_UP	GSE339_EX_VIVO_VS_IN_CULTURE_CD8POS_DC_UP	0.756914471385853	-0.278505015566059	73	2	0.0130718954248366	153	4161	34984,44183	Tpr2,ScpX
GSE19923_E2A_KO_VS_E2A_AND_HEB_KO_DP_THYMOCYTE_UP	GSE19923_E2A_KO_VS_E2A_AND_HEB_KO_DP_THYMOCYTE_UP	0.756914471385853	-0.278505015566059	73	2	0.0130718954248366	153	4161	3355107,36382	Tim17b,Sin3A
GSE22886_NAIVE_CD4_TCELL_VS_MEMORY_TCELL_DN	GSE22886_NAIVE_CD4_TCELL_VS_MEMORY_TCELL_DN	0.756914471385853	-0.278505015566059	73	2	0.0130718954248366	153	4161	33139,41114	S6kII,CG45050
GSE36826_NORMAL_VS_STAPH_AUREUS_INF_IL1R_KO_SKIN_UP	GSE36826_NORMAL_VS_STAPH_AUREUS_INF_IL1R_KO_SKIN_UP	0.756914471385853	-0.278505015566059	73	2	0.0130718954248366	153	4161	32263,46068	MFS10,Acsl
BERENJENO_TRANSFORMED_BY_RHOA_UP	BERENJENO_TRANSFORMED_BY_RHOA_UP	0.759705827926312	-0.274823989150126	232	7	0.0457516339869281	153	4161	35454,39557,32508,35583,38879,34095,40056	Tif-IA,Hsc70Cb,CG9281,phtf,pbl,baf,CG3961
EGFR_UP.V1_UP	EGFR_UP.V1_UP	0.760711587835336	-0.273500983973652	38	1	0.0065359477124183	153	4161	33139	S6kII
GSE2405_0H_VS_1.5H_A_PHAGOCYTOPHILUM_STIM_NEUTROPHIL_UP	GSE2405_0H_VS_1.5H_A_PHAGOCYTOPHILUM_STIM_NEUTROPHIL_UP	0.760711587835336	-0.273500983973652	38	1	0.0065359477124183	153	4161	38540	slow
GSE14350_TREG_VS_TEFF_IN_IL2RB_KO_DN	GSE14350_TREG_VS_TEFF_IN_IL2RB_KO_DN	0.760711587835336	-0.273500983973652	38	1	0.0065359477124183	153	4161	34924	CycE
GO_REGULATION_OF_CELL_CYCLE_G1_S_PHASE_TRANSITION	GO_REGULATION_OF_CELL_CYCLE_G1_S_PHASE_TRANSITION	0.760711587835336	-0.273500983973652	38	1	0.0065359477124183	153	4161	39748	CG5830
GSE6269_STAPH_AUREUS_VS_STREP_PNEUMO_INF_PBMC_DN	GSE6269_STAPH_AUREUS_VS_STREP_PNEUMO_INF_PBMC_DN	0.760711587835336	-0.273500983973652	38	1	0.0065359477124183	153	4161	39557	Hsc70Cb
GSE43955_1H_VS_42H_ACT_CD4_TCELL_WITH_TGFB_IL6_DN	GSE43955_1H_VS_42H_ACT_CD4_TCELL_WITH_TGFB_IL6_DN	0.760711587835336	-0.273500983973652	38	1	0.0065359477124183	153	4161	40555	CG14646
GERY_CEBP_TARGETS	GERY_CEBP_TARGETS	0.760711587835336	-0.273500983973652	38	1	0.0065359477124183	153	4161	43770	Ank
CCAWYNNGAAR_UNKNOWN	CCAWYNNGAAR_UNKNOWN	0.760711587835336	-0.273500983973652	38	1	0.0065359477124183	153	4161	31813	Lim1
GO_POSITIVE_REGULATION_OF_PROTEASOMAL_PROTEIN_CATABOLIC_PROCESS	GO_POSITIVE_REGULATION_OF_PROTEASOMAL_PROTEIN_CATABOLIC_PROCESS	0.760711587835336	-0.273500983973652	38	1	0.0065359477124183	153	4161	40813	Taf1
GO_SECOND_MESSENGER_MEDIATED_SIGNALING	GO_SECOND_MESSENGER_MEDIATED_SIGNALING	0.760711587835336	-0.273500983973652	38	1	0.0065359477124183	153	4161	43828	CaMKII
GSE11961_MARGINAL_ZONE_BCELL_VS_GERMINAL_CENTER_BCELL_DAY40_DN	GSE11961_MARGINAL_ZONE_BCELL_VS_GERMINAL_CENTER_BCELL_DAY40_DN	0.760711587835336	-0.273500983973652	38	1	0.0065359477124183	153	4161	44748	NiPp1
GSE37534_PIOGLITAZONE_VS_ROSIGLITAZONE_TREATED_CD4_TCELL_PPARG1_FOXP3_TRANSDUCED_DN	GSE37534_PIOGLITAZONE_VS_ROSIGLITAZONE_TREATED_CD4_TCELL_PPARG1_FOXP3_TRANSDUCED_DN	0.760711587835336	-0.273500983973652	38	1	0.0065359477124183	153	4161	3355131	cta
GO_WATER_SOLUBLE_VITAMIN_METABOLIC_PROCESS	GO_WATER_SOLUBLE_VITAMIN_METABOLIC_PROCESS	0.760711587835336	-0.273500983973652	38	1	0.0065359477124183	153	4161	39421	CG10663
GSE27786_ERYTHROBLAST_VS_MONO_MAC_UP	GSE27786_ERYTHROBLAST_VS_MONO_MAC_UP	0.760711587835336	-0.273500983973652	38	1	0.0065359477124183	153	4161	34924	CycE
MOOTHA_VOXPHOS	MOOTHA_VOXPHOS	0.760711587835336	-0.273500983973652	38	1	0.0065359477124183	153	4161	38612	Cyt-c1
GSE3982_NKCELL_VS_TH1_UP	GSE3982_NKCELL_VS_TH1_UP	0.760711587835336	-0.273500983973652	38	1	0.0065359477124183	153	4161	31364	Fas2
GSE3982_MAST_CELL_VS_EFF_MEMORY_CD4_TCELL_DN	GSE3982_MAST_CELL_VS_EFF_MEMORY_CD4_TCELL_DN	0.760711587835336	-0.273500983973652	38	1	0.0065359477124183	153	4161	38059	Ptpmeg
GSE30083_SP3_VS_SP4_THYMOCYTE_UP	GSE30083_SP3_VS_SP4_THYMOCYTE_UP	0.760711587835336	-0.273500983973652	38	1	0.0065359477124183	153	4161	43770	Ank
GSE7219_WT_VS_NIK_NFKB2_KO_DC_DN	GSE7219_WT_VS_NIK_NFKB2_KO_DC_DN	0.760711587835336	-0.273500983973652	38	1	0.0065359477124183	153	4161	31738	Smox
GSE20366_TREG_VS_NAIVE_CD4_TCELL_DEC205_CONVERSION_DN	GSE20366_TREG_VS_NAIVE_CD4_TCELL_DEC205_CONVERSION_DN	0.760711587835336	-0.273500983973652	38	1	0.0065359477124183	153	4161	31105	rush
GSE17974_2H_VS_72H_UNTREATED_IN_VITRO_CD4_TCELL_UP	GSE17974_2H_VS_72H_UNTREATED_IN_VITRO_CD4_TCELL_UP	0.760711587835336	-0.273500983973652	38	1	0.0065359477124183	153	4161	32263	MFS10
GSE41176_WT_VS_TAK1_KO_UNSTIM_BCELL_UP	GSE41176_WT_VS_TAK1_KO_UNSTIM_BCELL_UP	0.760711587835336	-0.273500983973652	38	1	0.0065359477124183	153	4161	318206	Tlk
GSE6269_HEALTHY_VS_FLU_INF_PBMC_DN	GSE6269_HEALTHY_VS_FLU_INF_PBMC_DN	0.760711587835336	-0.273500983973652	38	1	0.0065359477124183	153	4161	36497	drk
GSE22886_NAIVE_CD8_TCELL_VS_MONOCYTE_UP	GSE22886_NAIVE_CD8_TCELL_VS_MONOCYTE_UP	0.760711587835336	-0.273500983973652	38	1	0.0065359477124183	153	4161	38059	Ptpmeg
LE_EGR2_TARGETS_UP	LE_EGR2_TARGETS_UP	0.760711587835336	-0.273500983973652	38	1	0.0065359477124183	153	4161	38879	pbl
GSE2128_C57BL6_VS_NOD_CD4CD8_DP_THYMOCYTE_UP	GSE2128_C57BL6_VS_NOD_CD4CD8_DP_THYMOCYTE_UP	0.760711587835336	-0.273500983973652	38	1	0.0065359477124183	153	4161	42821	Pli
MODULE_427	MODULE_427	0.760711587835336	-0.273500983973652	38	1	0.0065359477124183	153	4161	46068	Acsl
REACTOME_RNA_POL_II_PRE_TRANSCRIPTION_EVENTS	REACTOME_RNA_POL_II_PRE_TRANSCRIPTION_EVENTS	0.760711587835336	-0.273500983973652	38	1	0.0065359477124183	153	4161	40813	Taf1
GSE43863_NAIVE_VS_MEMORY_TFH_CD4_TCELL_D150_LCMV_UP	GSE43863_NAIVE_VS_MEMORY_TFH_CD4_TCELL_D150_LCMV_UP	0.760711587835336	-0.273500983973652	38	1	0.0065359477124183	153	4161	43771	Arl4
SAKAI_TUMOR_INFILTRATING_MONOCYTES_DN	SAKAI_TUMOR_INFILTRATING_MONOCYTES_DN	0.760711587835336	-0.273500983973652	38	1	0.0065359477124183	153	4161	32133	Hsc70-3
GO_RIBONUCLEASE_ACTIVITY	GO_RIBONUCLEASE_ACTIVITY	0.760711587835336	-0.273500983973652	38	1	0.0065359477124183	153	4161	44748	NiPp1
KIM_WT1_TARGETS_8HR_UP	KIM_WT1_TARGETS_8HR_UP	0.760711587835336	-0.273500983973652	38	1	0.0065359477124183	153	4161	37254	sm
ZHONG_SECRETOME_OF_LUNG_CANCER_AND_MACROPHAGE	ZHONG_SECRETOME_OF_LUNG_CANCER_AND_MACROPHAGE	0.760711587835336	-0.273500983973652	38	1	0.0065359477124183	153	4161	39421	CG10663
GSE29618_PRE_VS_DAY7_POST_LAIV_FLU_VACCINE_MDC_UP	GSE29618_PRE_VS_DAY7_POST_LAIV_FLU_VACCINE_MDC_UP	0.760711587835336	-0.273500983973652	38	1	0.0065359477124183	153	4161	35540	EcR
GSE29949_DC_BRAIN_VS_MONOCYTE_BONE_MARROW_DN	GSE29949_DC_BRAIN_VS_MONOCYTE_BONE_MARROW_DN	0.760711587835336	-0.273500983973652	38	1	0.0065359477124183	153	4161	43275	Ser
GSE36078_UNTREATED_VS_AD5_INF_IL1R_KO_MOUSE_LUNG_DC_UP	GSE36078_UNTREATED_VS_AD5_INF_IL1R_KO_MOUSE_LUNG_DC_UP	0.760711587835336	-0.273500983973652	38	1	0.0065359477124183	153	4161	32429	hiw
PILON_KLF1_TARGETS_DN	PILON_KLF1_TARGETS_DN	0.761117058513877	-0.272968110986791	701	23	0.150326797385621	153	4161	40056,39557,37999,32133,41387,40491,2768852,3355072,3355131,41602,32429,32623,44748,31593,44183,37602,38879,31293,44643,33805,31105,53565,32273	CG3961,Hsc70Cb,emp,Hsc70-3,Mrp4,CG11367,par-1,CG41099,cta,CtBP,hiw,Arp2,NiPp1,Pat1,ScpX,Ppa,pbl,N,Cnx99A,CG11030,rush,bor,sno
MODULE_151	MODULE_151	0.762553860778032	-0.271082135909309	171	5	0.0326797385620915	153	4161	41114,32259,44643,39484,32623	CG45050,CG43313,Cnx99A,RpS4,Arp2
GSE27241_WT_VS_RORGT_KO_TH17_POLARIZED_CD4_TCELL_DN	GSE27241_WT_VS_RORGT_KO_TH17_POLARIZED_CD4_TCELL_DN	0.76359768538039	-0.269714218328971	74	2	0.0130718954248366	153	4161	33495,38612	NTPase,Cyt-c1
GSE15330_HSC_VS_GRANULOCYTE_MONOCYTE_PROGENITOR_IKAROS_KO_DN	GSE15330_HSC_VS_GRANULOCYTE_MONOCYTE_PROGENITOR_IKAROS_KO_DN	0.76359768538039	-0.269714218328971	74	2	0.0130718954248366	153	4161	42587,35417	Mitofilin,CG2201
GSE3039_NKT_CELL_VS_B1_BCELL_DN	GSE3039_NKT_CELL_VS_B1_BCELL_DN	0.76359768538039	-0.269714218328971	74	2	0.0130718954248366	153	4161	35583,43771	phtf,Arl4
GSE23308_CTRL_VS_CORTICOSTERONE_TREATED_MACROPHAGE_MINERALCORTICOID_REC_KO_DN	GSE23308_CTRL_VS_CORTICOSTERONE_TREATED_MACROPHAGE_MINERALCORTICOID_REC_KO_DN	0.76359768538039	-0.269714218328971	74	2	0.0130718954248366	153	4161	42587,35583	Mitofilin,phtf
GSE21670_UNTREATED_VS_TGFB_IL6_TREATED_STAT3_KO_CD4_TCELL_UP	GSE21670_UNTREATED_VS_TGFB_IL6_TREATED_STAT3_KO_CD4_TCELL_UP	0.76359768538039	-0.269714218328971	74	2	0.0130718954248366	153	4161	32497,41551	CG9220,Snx3
GSE1925_CTRL_VS_IFNG_PRIMED_MACROPHAGE_3H_IFNG_STIM_UP	GSE1925_CTRL_VS_IFNG_PRIMED_MACROPHAGE_3H_IFNG_STIM_UP	0.76359768538039	-0.269714218328971	74	2	0.0130718954248366	153	4161	42676,34377	wake,Utx
CHEMNITZ_RESPONSE_TO_PROSTAGLANDIN_E2_DN	CHEMNITZ_RESPONSE_TO_PROSTAGLANDIN_E2_DN	0.76359768538039	-0.269714218328971	74	2	0.0130718954248366	153	4161	38364,42737	CG1271,hh
GO_NUCLEASE_ACTIVITY	GO_NUCLEASE_ACTIVITY	0.76359768538039	-0.269714218328971	74	2	0.0130718954248366	153	4161	38045,44748	Tudor-SN,NiPp1
GSE14308_TH2_VS_INDUCED_TREG_DN	GSE14308_TH2_VS_INDUCED_TREG_DN	0.76359768538039	-0.269714218328971	74	2	0.0130718954248366	153	4161	40056,39751	CG3961,Notum
GO_NEGATIVE_REGULATION_OF_HYDROLASE_ACTIVITY	GO_NEGATIVE_REGULATION_OF_HYDROLASE_ACTIVITY	0.76359768538039	-0.269714218328971	74	2	0.0130718954248366	153	4161	33139,32595	S6kII,Cyp1
GSE21670_UNTREATED_VS_TGFB_IL6_TREATED_STAT3_KO_CD4_TCELL_DN	GSE21670_UNTREATED_VS_TGFB_IL6_TREATED_STAT3_KO_CD4_TCELL_DN	0.76359768538039	-0.269714218328971	74	2	0.0130718954248366	153	4161	31518,37254	mof,sm
GSE40274_CTRL_VS_FOXP3_TRANSDUCED_ACTIVATED_CD4_TCELL_UP	GSE40274_CTRL_VS_FOXP3_TRANSDUCED_ACTIVATED_CD4_TCELL_UP	0.76359768538039	-0.269714218328971	74	2	0.0130718954248366	153	4161	38879,31579	pbl,kdn
GSE26669_CTRL_VS_COSTIM_BLOCK_MLR_CD4_TCELL_UP	GSE26669_CTRL_VS_COSTIM_BLOCK_MLR_CD4_TCELL_UP	0.76359768538039	-0.269714218328971	74	2	0.0130718954248366	153	4161	34095,38045	baf,Tudor-SN
KEGG_HUNTINGTONS_DISEASE	KEGG_HUNTINGTONS_DISEASE	0.76359768538039	-0.269714218328971	74	2	0.0130718954248366	153	4161	38612,36382	Cyt-c1,Sin3A
GSE44649_NAIVE_VS_ACTIVATED_CD8_TCELL_MIR155_KO_UP	GSE44649_NAIVE_VS_ACTIVATED_CD8_TCELL_MIR155_KO_UP	0.76359768538039	-0.269714218328971	74	2	0.0130718954248366	153	4161	32259,3355107	CG43313,Tim17b
GSE4748_CTRL_VS_LPS_AND_CYANOBACTERIUM_LPSLIKE_STIM_DC_3H_DN	GSE4748_CTRL_VS_LPS_AND_CYANOBACTERIUM_LPSLIKE_STIM_DC_3H_DN	0.76359768538039	-0.269714218328971	74	2	0.0130718954248366	153	4161	37238,31579	betaTub56D,kdn
GSE17721_CPG_VS_GARDIQUIMOD_6H_BMDC_DN	GSE17721_CPG_VS_GARDIQUIMOD_6H_BMDC_DN	0.76359768538039	-0.269714218328971	74	2	0.0130718954248366	153	4161	41551,32133	Snx3,Hsc70-3
GSE25085_FETAL_LIVER_VS_FETAL_BM_SP4_THYMIC_IMPLANT_UP	GSE25085_FETAL_LIVER_VS_FETAL_BM_SP4_THYMIC_IMPLANT_UP	0.76359768538039	-0.269714218328971	74	2	0.0130718954248366	153	4161	3355072,32661	CG41099,if
GSE2770_UNTREATED_VS_ACT_CD4_TCELL_48H_UP	GSE2770_UNTREATED_VS_ACT_CD4_TCELL_48H_UP	0.76359768538039	-0.269714218328971	74	2	0.0130718954248366	153	4161	44643,5740362	Cnx99A,CG34384
GSE3982_CTRL_VS_IGE_STIM_MAST_CELL_UP	GSE3982_CTRL_VS_IGE_STIM_MAST_CELL_UP	0.76359768538039	-0.269714218328971	74	2	0.0130718954248366	153	4161	33899,37254	retm,sm
GSE5589_WT_VS_IL10_KO_LPS_STIM_MACROPHAGE_45MIN_DN	GSE5589_WT_VS_IL10_KO_LPS_STIM_MACROPHAGE_45MIN_DN	0.76359768538039	-0.269714218328971	74	2	0.0130718954248366	153	4161	43017,33838	Mocs2B,Tsp26A
GSE14308_TH17_VS_NATURAL_TREG_UP	GSE14308_TH17_VS_NATURAL_TREG_UP	0.76359768538039	-0.269714218328971	74	2	0.0130718954248366	153	4161	33139,42587	S6kII,Mitofilin
GSE43955_10H_VS_60H_ACT_CD4_TCELL_WITH_TGFB_IL6_UP	GSE43955_10H_VS_60H_ACT_CD4_TCELL_WITH_TGFB_IL6_UP	0.76359768538039	-0.269714218328971	74	2	0.0130718954248366	153	4161	34883,35583	TfIIS,phtf
GO_GOLGI_VESICLE_TRANSPORT	GO_GOLGI_VESICLE_TRANSPORT	0.765227720928057	-0.267581815036078	140	4	0.0261437908496732	153	4161	41955,43770,3355072,31706	Mhcl,Ank,CG41099,Ykt6
GO_RESPONSE_TO_OXIDATIVE_STRESS	GO_RESPONSE_TO_OXIDATIVE_STRESS	0.766921647953998	-0.265370636739077	108	3	0.0196078431372549	153	4161	32595,38879,36382	Cyp1,pbl,Sin3A
GSE22886_NAIVE_CD4_TCELL_VS_12H_ACT_TH1_DN	GSE22886_NAIVE_CD4_TCELL_VS_12H_ACT_TH1_DN	0.766921647953998	-0.265370636739077	108	3	0.0196078431372549	153	4161	44748,34924,46068	NiPp1,CycE,Acsl
GO_PURINE_CONTAINING_COMPOUND_METABOLIC_PROCESS	GO_PURINE_CONTAINING_COMPOUND_METABOLIC_PROCESS	0.767035132406001	-0.265222673701704	172	5	0.0326797385620915	153	4161	43017,33495,38612,43873,34396	Mocs2B,NTPase,Cyt-c1,ras,SamDC
GSE34217_MIR17_92_OVEREXPRESS_VS_WT_ACT_CD8_TCELL_DN	GSE34217_MIR17_92_OVEREXPRESS_VS_WT_ACT_CD8_TCELL_DN	0.7695913179041	-0.261895661003916	39	1	0.0065359477124183	153	4161	31493	CG32758
GSE27241_CTRL_VS_DIGOXIN_TREATED_CD4_TCELL_IN_TH17_POLARIZING_CONDITIONS_DN	GSE27241_CTRL_VS_DIGOXIN_TREATED_CD4_TCELL_IN_TH17_POLARIZING_CONDITIONS_DN	0.7695913179041	-0.261895661003916	39	1	0.0065359477124183	153	4161	43770	Ank
GSE18893_TCONV_VS_TREG_24H_CULTURE_DN	GSE18893_TCONV_VS_TREG_24H_CULTURE_DN	0.7695913179041	-0.261895661003916	39	1	0.0065359477124183	153	4161	40491	CG11367
GSE21927_SPLEEN_VS_BONE_MARROW_MONOCYTE_BALBC_DN	GSE21927_SPLEEN_VS_BONE_MARROW_MONOCYTE_BALBC_DN	0.7695913179041	-0.261895661003916	39	1	0.0065359477124183	153	4161	43770	Ank
GO_SIGNAL_RELEASE	GO_SIGNAL_RELEASE	0.7695913179041	-0.261895661003916	39	1	0.0065359477124183	153	4161	42854	Syx1A
GSE27786_CD4_TCELL_VS_MONO_MAC_DN	GSE27786_CD4_TCELL_VS_MONO_MAC_DN	0.7695913179041	-0.261895661003916	39	1	0.0065359477124183	153	4161	39241	JIL-1
GO_SISTER_CHROMATID_COHESION	GO_SISTER_CHROMATID_COHESION	0.7695913179041	-0.261895661003916	39	1	0.0065359477124183	153	4161	39169	nudE
ROME_INSULIN_TARGETS_IN_MUSCLE_DN	ROME_INSULIN_TARGETS_IN_MUSCLE_DN	0.7695913179041	-0.261895661003916	39	1	0.0065359477124183	153	4161	5740362	CG34384
GSE24142_EARLY_THYMIC_PROGENITOR_VS_DN3_THYMOCYTE_DN	GSE24142_EARLY_THYMIC_PROGENITOR_VS_DN3_THYMOCYTE_DN	0.7695913179041	-0.261895661003916	39	1	0.0065359477124183	153	4161	33495	NTPase
GO_REGULATION_OF_DEFENSE_RESPONSE_TO_VIRUS_BY_HOST	GO_REGULATION_OF_DEFENSE_RESPONSE_TO_VIRUS_BY_HOST	0.7695913179041	-0.261895661003916	39	1	0.0065359477124183	153	4161	36382	Sin3A
GSE41176_WT_VS_TAK1_KO_ANTI_IGM_STIM_BCELL_1H_UP	GSE41176_WT_VS_TAK1_KO_ANTI_IGM_STIM_BCELL_1H_UP	0.7695913179041	-0.261895661003916	39	1	0.0065359477124183	153	4161	2768852	par-1
GO_FATTY_ACID_BIOSYNTHETIC_PROCESS	GO_FATTY_ACID_BIOSYNTHETIC_PROCESS	0.7695913179041	-0.261895661003916	39	1	0.0065359477124183	153	4161	46068	Acsl
GSE15930_STIM_VS_STIM_AND_IL12_24H_CD8_T_CELL_DN	GSE15930_STIM_VS_STIM_AND_IL12_24H_CD8_T_CELL_DN	0.7695913179041	-0.261895661003916	39	1	0.0065359477124183	153	4161	32400	NetB
GO_REGULATION_OF_STRESS_ACTIVATED_PROTEIN_KINASE_SIGNALING_CASCADE	GO_REGULATION_OF_STRESS_ACTIVATED_PROTEIN_KINASE_SIGNALING_CASCADE	0.7695913179041	-0.261895661003916	39	1	0.0065359477124183	153	4161	33432	dpp
GSE40274_SATB1_VS_FOXP3_AND_SATB1_TRANSDUCED_ACTIVATED_CD4_TCELL_UP	GSE40274_SATB1_VS_FOXP3_AND_SATB1_TRANSDUCED_ACTIVATED_CD4_TCELL_UP	0.7695913179041	-0.261895661003916	39	1	0.0065359477124183	153	4161	33495	NTPase
DARWICHE_PAPILLOMA_RISK_HIGH_DN	DARWICHE_PAPILLOMA_RISK_HIGH_DN	0.7695913179041	-0.261895661003916	39	1	0.0065359477124183	153	4161	37070	pAbp
CDC5_01	CDC5_01	0.7695913179041	-0.261895661003916	39	1	0.0065359477124183	153	4161	42737	hh
GSE42088_UNINF_VS_LEISHMANIA_INF_DC_8H_DN	GSE42088_UNINF_VS_LEISHMANIA_INF_DC_8H_DN	0.7695913179041	-0.261895661003916	39	1	0.0065359477124183	153	4161	33753	tkv
GSE25088_CTRL_VS_IL4_STIM_STAT6_KO_MACROPHAGE_UP	GSE25088_CTRL_VS_IL4_STIM_STAT6_KO_MACROPHAGE_UP	0.7695913179041	-0.261895661003916	39	1	0.0065359477124183	153	4161	43770	Ank
GSE3982_BASOPHIL_VS_TH2_UP	GSE3982_BASOPHIL_VS_TH2_UP	0.7695913179041	-0.261895661003916	39	1	0.0065359477124183	153	4161	31105	rush
GSE16386_IL4_VS_IL4_AND_ROSIGLITAZONE_STIM_MACROPHAGE_6H_DN	GSE16386_IL4_VS_IL4_AND_ROSIGLITAZONE_STIM_MACROPHAGE_6H_DN	0.7695913179041	-0.261895661003916	39	1	0.0065359477124183	153	4161	32429	hiw
AGGAAGC_MIR5163P	AGGAAGC_MIR5163P	0.7695913179041	-0.261895661003916	39	1	0.0065359477124183	153	4161	31364	Fas2
GSE5589_WT_VS_IL6_KO_LPS_STIM_MACROPHAGE_180MIN_UP	GSE5589_WT_VS_IL6_KO_LPS_STIM_MACROPHAGE_180MIN_UP	0.7695913179041	-0.261895661003916	39	1	0.0065359477124183	153	4161	34396	SamDC
GSE15330_LYMPHOID_MULTIPOTENT_VS_GRANULOCYTE_MONOCYTE_PROGENITOR_IKAROS_KO_DN	GSE15330_LYMPHOID_MULTIPOTENT_VS_GRANULOCYTE_MONOCYTE_PROGENITOR_IKAROS_KO_DN	0.7695913179041	-0.261895661003916	39	1	0.0065359477124183	153	4161	34095	baf
GSE4535_BM_DERIVED_DC_VS_FOLLICULAR_DC_UP	GSE4535_BM_DERIVED_DC_VS_FOLLICULAR_DC_UP	0.7695913179041	-0.261895661003916	39	1	0.0065359477124183	153	4161	31738	Smox
GSE41867_DAY15_EFFECTOR_VS_DAY30_EXHAUSTED_CD8_TCELL_LCMV_CLONE13_UP	GSE41867_DAY15_EFFECTOR_VS_DAY30_EXHAUSTED_CD8_TCELL_LCMV_CLONE13_UP	0.7695913179041	-0.261895661003916	39	1	0.0065359477124183	153	4161	34984	Tpr2
GSE2770_IL12_VS_TGFB_AND_IL12_TREATED_ACT_CD4_TCELL_48H_DN	GSE2770_IL12_VS_TGFB_AND_IL12_TREATED_ACT_CD4_TCELL_48H_DN	0.7695913179041	-0.261895661003916	39	1	0.0065359477124183	153	4161	35376	Nhe2
GO_SERINE_HYDROLASE_ACTIVITY	GO_SERINE_HYDROLASE_ACTIVITY	0.7695913179041	-0.261895661003916	39	1	0.0065359477124183	153	4161	39421	CG10663
KEGG_PROGESTERONE_MEDIATED_OOCYTE_MATURATION	KEGG_PROGESTERONE_MEDIATED_OOCYTE_MATURATION	0.7695913179041	-0.261895661003916	39	1	0.0065359477124183	153	4161	33139	S6kII
GSE14308_TH2_VS_TH1_DN	GSE14308_TH2_VS_TH1_DN	0.7695913179041	-0.261895661003916	39	1	0.0065359477124183	153	4161	5740362	CG34384
RHODES_CANCER_META_SIGNATURE	RHODES_CANCER_META_SIGNATURE	0.7695913179041	-0.261895661003916	39	1	0.0065359477124183	153	4161	44643	Cnx99A
CHEMNITZ_RESPONSE_TO_PROSTAGLANDIN_E2_UP	CHEMNITZ_RESPONSE_TO_PROSTAGLANDIN_E2_UP	0.7695913179041	-0.261895661003916	39	1	0.0065359477124183	153	4161	33903	mmy
GO_POSITIVE_REGULATION_OF_MAP_KINASE_ACTIVITY	GO_POSITIVE_REGULATION_OF_MAP_KINASE_ACTIVITY	0.7695913179041	-0.261895661003916	39	1	0.0065359477124183	153	4161	33432	dpp
GSE39382_IL3_VS_IL3_IL33_TREATED_MAST_CELL_DN	GSE39382_IL3_VS_IL3_IL33_TREATED_MAST_CELL_DN	0.7695913179041	-0.261895661003916	39	1	0.0065359477124183	153	4161	39557	Hsc70Cb
GO_RNA_POLYMERASE_II_TRANSCRIPTION_FACTOR_COMPLEX	GO_RNA_POLYMERASE_II_TRANSCRIPTION_FACTOR_COMPLEX	0.7695913179041	-0.261895661003916	39	1	0.0065359477124183	153	4161	40813	Taf1
REACTOME_P53_DEPENDENT_G1_DNA_DAMAGE_RESPONSE	REACTOME_P53_DEPENDENT_G1_DNA_DAMAGE_RESPONSE	0.7695913179041	-0.261895661003916	39	1	0.0065359477124183	153	4161	34924	CycE
GSE7460_CD8_TCELL_VS_TREG_ACT_UP	GSE7460_CD8_TCELL_VS_TREG_ACT_UP	0.7695913179041	-0.261895661003916	39	1	0.0065359477124183	153	4161	31293	N
GSE22140_GERMFREE_VS_SPF_MOUSE_CD4_TCELL_UP	GSE22140_GERMFREE_VS_SPF_MOUSE_CD4_TCELL_UP	0.7695913179041	-0.261895661003916	39	1	0.0065359477124183	153	4161	34358	Npc1a
BRCA1_DN.V1_UP	BRCA1_DN.V1_UP	0.7695913179041	-0.261895661003916	39	1	0.0065359477124183	153	4161	35662	so
RUTELLA_RESPONSE_TO_HGF_DN	RUTELLA_RESPONSE_TO_HGF_DN	0.7695913179041	-0.261895661003916	39	1	0.0065359477124183	153	4161	31738	Smox
GSE34205_RSV_VS_FLU_INF_INFANT_PBMC_DN	GSE34205_RSV_VS_FLU_INF_INFANT_PBMC_DN	0.7695913179041	-0.261895661003916	39	1	0.0065359477124183	153	4161	38059	Ptpmeg
GSE2770_TGFB_AND_IL4_VS_TGFB_AND_IL12_TREATED_ACT_CD4_TCELL_48H_DN	GSE2770_TGFB_AND_IL4_VS_TGFB_AND_IL12_TREATED_ACT_CD4_TCELL_48H_DN	0.7695913179041	-0.261895661003916	39	1	0.0065359477124183	153	4161	43828	CaMKII
GSE44649_WT_VS_MIR155_KO_ACTIVATED_CD8_TCELL_UP	GSE44649_WT_VS_MIR155_KO_ACTIVATED_CD8_TCELL_UP	0.7695913179041	-0.261895661003916	39	1	0.0065359477124183	153	4161	40556	CG9855
GO_NUCLEAR_ENVELOPE	GO_NUCLEAR_ENVELOPE	0.770097768449235	-0.261237800182678	141	4	0.0261437908496732	153	4161	34358,39169,5740362,31738	Npc1a,nudE,CG34384,Smox
GO_LIPID_CATABOLIC_PROCESS	GO_LIPID_CATABOLIC_PROCESS	0.770122146975379	-0.261206144279645	75	2	0.0130718954248366	153	4161	33532,44183	Hydr2,ScpX
GSE13738_RESTING_VS_TCR_ACTIVATED_CD4_TCELL_DN	GSE13738_RESTING_VS_TCR_ACTIVATED_CD4_TCELL_DN	0.770122146975379	-0.261206144279645	75	2	0.0130718954248366	153	4161	43828,44183	CaMKII,ScpX
GSE16522_ANTI_CD3CD28_STIM_VS_UNSTIM_NAIVE_CD8_TCELL_UP	GSE16522_ANTI_CD3CD28_STIM_VS_UNSTIM_NAIVE_CD8_TCELL_UP	0.770122146975379	-0.261206144279645	75	2	0.0130718954248366	153	4161	31593,34984	Pat1,Tpr2
PASQUALUCCI_LYMPHOMA_BY_GC_STAGE_UP	PASQUALUCCI_LYMPHOMA_BY_GC_STAGE_UP	0.770122146975379	-0.261206144279645	75	2	0.0130718954248366	153	4161	36363,32531	Lac,Rhp
MARTENS_TRETINOIN_RESPONSE_UP	MARTENS_TRETINOIN_RESPONSE_UP	0.770122146975379	-0.261206144279645	75	2	0.0130718954248366	153	4161	39491,32631	trn,mbt
TBK1.DF_UP	TBK1.DF_UP	0.770122146975379	-0.261206144279645	75	2	0.0130718954248366	153	4161	35583,31105	phtf,rush
GSE27786_CD4_TCELL_VS_NKTCELL_UP	GSE27786_CD4_TCELL_VS_NKTCELL_UP	0.770122146975379	-0.261206144279645	75	2	0.0130718954248366	153	4161	33495,43288	NTPase,l(3)mbt
GOLDRATH_HOMEOSTATIC_PROLIFERATION	GOLDRATH_HOMEOSTATIC_PROLIFERATION	0.770122146975379	-0.261206144279645	75	2	0.0130718954248366	153	4161	35523,44643	mle,Cnx99A
GSE41867_DAY15_EFFECTOR_VS_DAY30_EXHAUSTED_CD8_TCELL_LCMV_CLONE13_DN	GSE41867_DAY15_EFFECTOR_VS_DAY30_EXHAUSTED_CD8_TCELL_LCMV_CLONE13_DN	0.770122146975379	-0.261206144279645	75	2	0.0130718954248366	153	4161	42369,32595	CG4538,Cyp1
MORF_EIF3S6	MORF_EIF3S6	0.770122146975379	-0.261206144279645	75	2	0.0130718954248366	153	4161	44643,38612	Cnx99A,Cyt-c1
GSE2770_UNTREATED_VS_IL4_TREATED_ACT_CD4_TCELL_48H_DN	GSE2770_UNTREATED_VS_IL4_TREATED_ACT_CD4_TCELL_48H_DN	0.770122146975379	-0.261206144279645	75	2	0.0130718954248366	153	4161	42587,44748	Mitofilin,NiPp1
GSE22229_RENAL_TRANSPLANT_IMMUNOSUPP_THERAPY_VS_HEALTHY_PBMC_UP	GSE22229_RENAL_TRANSPLANT_IMMUNOSUPP_THERAPY_VS_HEALTHY_PBMC_UP	0.770122146975379	-0.261206144279645	75	2	0.0130718954248366	153	4161	31593,32508	Pat1,CG9281
GSE23568_CTRL_VS_ID3_TRANSDUCED_CD8_TCELL_DN	GSE23568_CTRL_VS_ID3_TRANSDUCED_CD8_TCELL_DN	0.770122146975379	-0.261206144279645	75	2	0.0130718954248366	153	4161	34377,38879	Utx,pbl
GSE11864_CSF1_IFNG_VS_CSF1_IFNG_PAM3CYS_IN_MAC_UP	GSE11864_CSF1_IFNG_VS_CSF1_IFNG_PAM3CYS_IN_MAC_UP	0.770122146975379	-0.261206144279645	75	2	0.0130718954248366	153	4161	38831,39748	Rac2,CG5830
GSE339_CD8POS_VS_CD4CD8DN_DC_UP	GSE339_CD8POS_VS_CD4CD8DN_DC_UP	0.770122146975379	-0.261206144279645	75	2	0.0130718954248366	153	4161	39557,41602	Hsc70Cb,CtBP
GSE7460_WT_VS_FOXP3_HET_ACT_TCONV_DN	GSE7460_WT_VS_FOXP3_HET_ACT_TCONV_DN	0.770122146975379	-0.261206144279645	75	2	0.0130718954248366	153	4161	37072,43771	CG5742,Arl4
GO_NUCLEOBASE_CONTAINING_SMALL_MOLECULE_METABOLIC_PROCESS	GO_NUCLEOBASE_CONTAINING_SMALL_MOLECULE_METABOLIC_PROCESS	0.771378150321307	-0.259576558315789	235	7	0.0457516339869281	153	4161	43017,43873,34396,34311,33495,38612,43240	Mocs2B,ras,SamDC,Etl1,NTPase,Cyt-c1,CG6330
GO_NEUROLOGICAL_SYSTEM_PROCESS	GO_NEUROLOGICAL_SYSTEM_PROCESS	0.771452878024786	-0.25947968743082	173	5	0.0326797385620915	153	4161	32661,40398,43770,36694,35662	if,TfAP-2,Ank,Trpm,so
GO_NUCLEOLUS	GO_NUCLEOLUS	0.772021070484134	-0.258743435956588	326	10	0.065359477124183	153	4161	35454,35523,33805,43771,35799,35662,40056,36382,36497,48571	Tif-IA,mle,CG11030,Arl4,LRP1,so,CG3961,Sin3A,drk,heph
CREIGHTON_ENDOCRINE_THERAPY_RESISTANCE_5	CREIGHTON_ENDOCRINE_THERAPY_RESISTANCE_5	0.772372394016408	-0.258288469594181	109	3	0.0196078431372549	153	4161	34924,43770,31105	CycE,Ank,rush
HORIUCHI_WTAP_TARGETS_DN	HORIUCHI_WTAP_TARGETS_DN	0.772372394016408	-0.258288469594181	109	3	0.0196078431372549	153	4161	36363,40491,44643	Lac,CG11367,Cnx99A
MORF_DEK	MORF_DEK	0.774889255770083	-0.255035155619903	142	4	0.0261437908496732	153	4161	34095,31579,38612,44643	baf,kdn,Cyt-c1,Cnx99A
GO_ANION_TRANSMEMBRANE_TRANSPORT	GO_ANION_TRANSMEMBRANE_TRANSPORT	0.776490404203737	-0.252970994224116	76	2	0.0130718954248366	153	4161	32263,41387	MFS10,Mrp4
GSE14908_ATOPIC_VS_NONATOPIC_PATIENT_HDM_STIM_CD4_TCELL_DN	GSE14908_ATOPIC_VS_NONATOPIC_PATIENT_HDM_STIM_CD4_TCELL_DN	0.776490404203737	-0.252970994224116	76	2	0.0130718954248366	153	4161	3355145,32273	CG12547,sno
GO_REGULATION_OF_CELLULAR_KETONE_METABOLIC_PROCESS	GO_REGULATION_OF_CELLULAR_KETONE_METABOLIC_PROCESS	0.776490404203737	-0.252970994224116	76	2	0.0130718954248366	153	4161	35540,33432	EcR,dpp
GSE3982_NEUTROPHIL_VS_NKCELL_DN	GSE3982_NEUTROPHIL_VS_NKCELL_DN	0.776490404203737	-0.252970994224116	76	2	0.0130718954248366	153	4161	44183,32508	ScpX,CG9281
IWANAGA_CARCINOGENESIS_BY_KRAS_PTEN_DN	IWANAGA_CARCINOGENESIS_BY_KRAS_PTEN_DN	0.776490404203737	-0.252970994224116	76	2	0.0130718954248366	153	4161	32497,41935	CG9220,Fbxl7
GSE17721_LPS_VS_GARDIQUIMOD_16H_BMDC_DN	GSE17721_LPS_VS_GARDIQUIMOD_16H_BMDC_DN	0.776490404203737	-0.252970994224116	76	2	0.0130718954248366	153	4161	37070,41551	pAbp,Snx3
GSE5589_LPS_AND_IL10_VS_LPS_AND_IL6_STIM_MACROPHAGE_45MIN_DN	GSE5589_LPS_AND_IL10_VS_LPS_AND_IL6_STIM_MACROPHAGE_45MIN_DN	0.776490404203737	-0.252970994224116	76	2	0.0130718954248366	153	4161	34095,32623	baf,Arp2
GSE17721_POLYIC_VS_CPG_1H_BMDC_UP	GSE17721_POLYIC_VS_CPG_1H_BMDC_UP	0.776490404203737	-0.252970994224116	76	2	0.0130718954248366	153	4161	41955,38831	Mhcl,Rac2
GSE36392_TYPE_2_MYELOID_VS_MAC_IL25_TREATED_LUNG_DN	GSE36392_TYPE_2_MYELOID_VS_MAC_IL25_TREATED_LUNG_DN	0.776490404203737	-0.252970994224116	76	2	0.0130718954248366	153	4161	38181,35799	CG12099,LRP1
GSE27786_LSK_VS_ERYTHROBLAST_UP	GSE27786_LSK_VS_ERYTHROBLAST_UP	0.776490404203737	-0.252970994224116	76	2	0.0130718954248366	153	4161	31593,32429	Pat1,hiw
GSE13493_DP_VS_CD4INTCD8POS_THYMOCYTE_DN	GSE13493_DP_VS_CD4INTCD8POS_THYMOCYTE_DN	0.776490404203737	-0.252970994224116	76	2	0.0130718954248366	153	4161	33903,53565	mmy,bor
GSE3982_MAST_CELL_VS_NKCELL_UP	GSE3982_MAST_CELL_VS_NKCELL_UP	0.776490404203737	-0.252970994224116	76	2	0.0130718954248366	153	4161	41387,39557	Mrp4,Hsc70Cb
GSE17721_0.5H_VS_8H_GARDIQUIMOD_BMDC_UP	GSE17721_0.5H_VS_8H_GARDIQUIMOD_BMDC_UP	0.776490404203737	-0.252970994224116	76	2	0.0130718954248366	153	4161	38045,39748	Tudor-SN,CG5830
GSE29617_CTRL_VS_TIV_FLU_VACCINE_PBMC_2008_DN	GSE29617_CTRL_VS_TIV_FLU_VACCINE_PBMC_2008_DN	0.776490404203737	-0.252970994224116	76	2	0.0130718954248366	153	4161	3355107,34984	Tim17b,Tpr2
GO_LIPID_MODIFICATION	GO_LIPID_MODIFICATION	0.776490404203737	-0.252970994224116	76	2	0.0130718954248366	153	4161	44183,36497	ScpX,drk
GSE17721_PAM3CSK4_VS_CPG_12H_BMDC_UP	GSE17721_PAM3CSK4_VS_CPG_12H_BMDC_UP	0.776490404203737	-0.252970994224116	76	2	0.0130718954248366	153	4161	35583,3355107	phtf,Tim17b
GO_PROTEIN_HOMOOLIGOMERIZATION	GO_PROTEIN_HOMOOLIGOMERIZATION	0.776490404203737	-0.252970994224116	76	2	0.0130718954248366	153	4161	34311,38879	Etl1,pbl
MODULE_105	MODULE_105	0.776490404203737	-0.252970994224116	76	2	0.0130718954248366	153	4161	2768852,34437	par-1,LManII
GSE17721_LPS_VS_PAM3CSK4_1H_BMDC_UP	GSE17721_LPS_VS_PAM3CSK4_1H_BMDC_UP	0.776490404203737	-0.252970994224116	76	2	0.0130718954248366	153	4161	38879,37602	pbl,Ppa
GSE22601_CD4_SINGLE_POSITIVE_VS_CD8_SINGLE_POSITIVE_THYMOCYTE_UP	GSE22601_CD4_SINGLE_POSITIVE_VS_CD8_SINGLE_POSITIVE_THYMOCYTE_UP	0.776490404203737	-0.252970994224116	76	2	0.0130718954248366	153	4161	41955,34924	Mhcl,CycE
GSE17721_PAM3CSK4_VS_GADIQUIMOD_6H_BMDC_UP	GSE17721_PAM3CSK4_VS_GADIQUIMOD_6H_BMDC_UP	0.776490404203737	-0.252970994224116	76	2	0.0130718954248366	153	4161	40555,35523	CG14646,mle
YY1_02	YY1_02	0.776490404203737	-0.252970994224116	76	2	0.0130718954248366	153	4161	34377,2768852	Utx,par-1
MODULE_117	MODULE_117	0.777719471767335	-0.251389395961481	110	3	0.0196078431372549	153	4161	31738,39596,39013	Smox,dlp,dally
TGAYRTCA_ATF3_Q6	TGAYRTCA_ATF3_Q6	0.777719471767335	-0.251389395961481	110	3	0.0196078431372549	153	4161	43828,32259,31579	CaMKII,CG43313,kdn
GSE12003_4D_VS_8D_CULTURE_MIR223_KO_BM_PROGENITOR_DN	GSE12003_4D_VS_8D_CULTURE_MIR223_KO_BM_PROGENITOR_DN	0.778143605232341	-0.250844189276161	40	1	0.0065359477124183	153	4161	31738	Smox
GSE3982_CENT_MEMORY_CD4_TCELL_VS_NKCELL_DN	GSE3982_CENT_MEMORY_CD4_TCELL_VS_NKCELL_DN	0.778143605232341	-0.250844189276161	40	1	0.0065359477124183	153	4161	31364	Fas2
SCHAEFFER_PROSTATE_DEVELOPMENT_6HR_UP	SCHAEFFER_PROSTATE_DEVELOPMENT_6HR_UP	0.778143605232341	-0.250844189276161	40	1	0.0065359477124183	153	4161	40556	CG9855
GSE42021_TCONV_PLN_VS_TREG_PRECURSORS_THYMUS_DN	GSE42021_TCONV_PLN_VS_TREG_PRECURSORS_THYMUS_DN	0.778143605232341	-0.250844189276161	40	1	0.0065359477124183	153	4161	32133	Hsc70-3
GO_CYTOSKELETON_DEPENDENT_INTRACELLULAR_TRANSPORT	GO_CYTOSKELETON_DEPENDENT_INTRACELLULAR_TRANSPORT	0.778143605232341	-0.250844189276161	40	1	0.0065359477124183	153	4161	39169	nudE
PDGF_ERK_DN.V1_UP	PDGF_ERK_DN.V1_UP	0.778143605232341	-0.250844189276161	40	1	0.0065359477124183	153	4161	34984	Tpr2
STAT5B_01	STAT5B_01	0.778143605232341	-0.250844189276161	40	1	0.0065359477124183	153	4161	43770	Ank
GSE41867_DAY6_EFFECTOR_VS_DAY30_MEMORY_CD8_TCELL_LCMV_ARMSTRONG_UP	GSE41867_DAY6_EFFECTOR_VS_DAY30_MEMORY_CD8_TCELL_LCMV_ARMSTRONG_UP	0.778143605232341	-0.250844189276161	40	1	0.0065359477124183	153	4161	32120	PhKgamma
GSE4142_GC_BCELL_VS_MEMORY_BCELL_UP	GSE4142_GC_BCELL_VS_MEMORY_BCELL_UP	0.778143605232341	-0.250844189276161	40	1	0.0065359477124183	153	4161	34358	Npc1a
GSE19401_RETINOIC_ACID_VS_RETINOIC_ACID_AND_PAM2CSK4_STIM_FOLLICULAR_DC_UP	GSE19401_RETINOIC_ACID_VS_RETINOIC_ACID_AND_PAM2CSK4_STIM_FOLLICULAR_DC_UP	0.778143605232341	-0.250844189276161	40	1	0.0065359477124183	153	4161	39169	nudE
GO_LATE_ENDOSOME_MEMBRANE	GO_LATE_ENDOSOME_MEMBRANE	0.778143605232341	-0.250844189276161	40	1	0.0065359477124183	153	4161	34358	Npc1a
GSE34205_RSV_VS_FLU_INF_INFANT_PBMC_UP	GSE34205_RSV_VS_FLU_INF_INFANT_PBMC_UP	0.778143605232341	-0.250844189276161	40	1	0.0065359477124183	153	4161	38181	CG12099
GSE45365_CD8A_DC_VS_CD11B_DC_IFNAR_KO_UP	GSE45365_CD8A_DC_VS_CD11B_DC_IFNAR_KO_UP	0.778143605232341	-0.250844189276161	40	1	0.0065359477124183	153	4161	38879	pbl
GO_ORGANIC_ACID_TRANSMEMBRANE_TRANSPORTER_ACTIVITY	GO_ORGANIC_ACID_TRANSMEMBRANE_TRANSPORTER_ACTIVITY	0.778143605232341	-0.250844189276161	40	1	0.0065359477124183	153	4161	32263	MFS10
BHATI_G2M_ARREST_BY_2METHOXYESTRADIOL_UP	BHATI_G2M_ARREST_BY_2METHOXYESTRADIOL_UP	0.778143605232341	-0.250844189276161	40	1	0.0065359477124183	153	4161	32133	Hsc70-3
SASSON_RESPONSE_TO_GONADOTROPHINS_UP	SASSON_RESPONSE_TO_GONADOTROPHINS_UP	0.778143605232341	-0.250844189276161	40	1	0.0065359477124183	153	4161	32623	Arp2
GSE15930_NAIVE_VS_48H_IN_VITRO_STIM_CD8_TCELL_UP	GSE15930_NAIVE_VS_48H_IN_VITRO_STIM_CD8_TCELL_UP	0.778143605232341	-0.250844189276161	40	1	0.0065359477124183	153	4161	32631	mbt
SRF_Q5_01	SRF_Q5_01	0.778143605232341	-0.250844189276161	40	1	0.0065359477124183	153	4161	42821	Pli
GSE24972_WT_VS_IRF8_KO_SPLEEN_FOLLICULAR_BCELL_UP	GSE24972_WT_VS_IRF8_KO_SPLEEN_FOLLICULAR_BCELL_UP	0.778143605232341	-0.250844189276161	40	1	0.0065359477124183	153	4161	46068	Acsl
GSE28783_ANTI_MIR33_VS_UNTREATED_ATHEROSCLEROSIS_MACROPHAGE_UP	GSE28783_ANTI_MIR33_VS_UNTREATED_ATHEROSCLEROSIS_MACROPHAGE_UP	0.778143605232341	-0.250844189276161	40	1	0.0065359477124183	153	4161	36775	Rho1
GSE19941_IL10_KO_VS_IL10_KO_AND_NFKBP50_KO_LPS_AND_IL10_STIM_MACROPHAGE_UP	GSE19941_IL10_KO_VS_IL10_KO_AND_NFKBP50_KO_LPS_AND_IL10_STIM_MACROPHAGE_UP	0.778143605232341	-0.250844189276161	40	1	0.0065359477124183	153	4161	46068	Acsl
GSE22886_CD4_TCELL_VS_BCELL_NAIVE_DN	GSE22886_CD4_TCELL_VS_BCELL_NAIVE_DN	0.778143605232341	-0.250844189276161	40	1	0.0065359477124183	153	4161	32273	sno
GSE27786_BCELL_VS_NEUTROPHIL_DN	GSE27786_BCELL_VS_NEUTROPHIL_DN	0.778143605232341	-0.250844189276161	40	1	0.0065359477124183	153	4161	44861	sdt
GSE17186_CD21LOW_VS_CD21HIGH_TRANSITIONAL_BCELL_UP	GSE17186_CD21LOW_VS_CD21HIGH_TRANSITIONAL_BCELL_UP	0.778143605232341	-0.250844189276161	40	1	0.0065359477124183	153	4161	35799	LRP1
GSE21546_UNSTIM_VS_ANTI_CD3_STIM_SAP1A_KO_DP_THYMOCYTES_UP	GSE21546_UNSTIM_VS_ANTI_CD3_STIM_SAP1A_KO_DP_THYMOCYTES_UP	0.778143605232341	-0.250844189276161	40	1	0.0065359477124183	153	4161	37801	CG2812
GSE2770_IL4_ACT_VS_ACT_CD4_TCELL_48H_DN	GSE2770_IL4_ACT_VS_ACT_CD4_TCELL_48H_DN	0.778143605232341	-0.250844189276161	40	1	0.0065359477124183	153	4161	34924	CycE
GSE27786_CD8_TCELL_VS_ERYTHROBLAST_DN	GSE27786_CD8_TCELL_VS_ERYTHROBLAST_DN	0.778143605232341	-0.250844189276161	40	1	0.0065359477124183	153	4161	41935	Fbxl7
GO_CONTRACTILE_FIBER	GO_CONTRACTILE_FIBER	0.778143605232341	-0.250844189276161	40	1	0.0065359477124183	153	4161	43770	Ank
GSE22886_NAIVE_TCELL_VS_NEUTROPHIL_DN	GSE22886_NAIVE_TCELL_VS_NEUTROPHIL_DN	0.778143605232341	-0.250844189276161	40	1	0.0065359477124183	153	4161	43873	ras
GO_NEGATIVE_REGULATION_OF_INTRACELLULAR_TRANSPORT	GO_NEGATIVE_REGULATION_OF_INTRACELLULAR_TRANSPORT	0.778143605232341	-0.250844189276161	40	1	0.0065359477124183	153	4161	41551	Snx3
GSE20366_CD103_POS_VS_NEG_TREG_KLRG1NEG_DN	GSE20366_CD103_POS_VS_NEG_TREG_KLRG1NEG_DN	0.778143605232341	-0.250844189276161	40	1	0.0065359477124183	153	4161	33432	dpp
GSE16385_ROSIGLITAZONE_IFNG_TNF_VS_IL4_STIM_MACROPHAGE_UP	GSE16385_ROSIGLITAZONE_IFNG_TNF_VS_IL4_STIM_MACROPHAGE_UP	0.778143605232341	-0.250844189276161	40	1	0.0065359477124183	153	4161	32133	Hsc70-3
GO_RIBOSOMAL_SMALL_SUBUNIT_BIOGENESIS	GO_RIBOSOMAL_SMALL_SUBUNIT_BIOGENESIS	0.778143605232341	-0.250844189276161	40	1	0.0065359477124183	153	4161	33805	CG11030
GSE14699_DELETIONAL_TOLERANCE_VS_ACTIVATED_CD8_TCELL_UP	GSE14699_DELETIONAL_TOLERANCE_VS_ACTIVATED_CD8_TCELL_UP	0.778143605232341	-0.250844189276161	40	1	0.0065359477124183	153	4161	32497	CG9220
GSE32986_GMCSF_VS_GMCSF_AND_CURDLAN_HIGHDOSE_STIM_DC_DN	GSE32986_GMCSF_VS_GMCSF_AND_CURDLAN_HIGHDOSE_STIM_DC_DN	0.778143605232341	-0.250844189276161	40	1	0.0065359477124183	153	4161	5740362	CG34384
AP2REP_01	AP2REP_01	0.778143605232341	-0.250844189276161	40	1	0.0065359477124183	153	4161	36694	Trpm
GSE7219_WT_VS_NIK_NFKB2_KO_LPS_AND_ANTI_CD40_STIM_DC_UP	GSE7219_WT_VS_NIK_NFKB2_KO_LPS_AND_ANTI_CD40_STIM_DC_UP	0.778143605232341	-0.250844189276161	40	1	0.0065359477124183	153	4161	39557	Hsc70Cb
GSE37534_UNTREATED_VS_ROSIGLITAZONE_TREATED_CD4_TCELL_PPARG1_AND_FOXP3_TRASDUCED_UP	GSE37534_UNTREATED_VS_ROSIGLITAZONE_TREATED_CD4_TCELL_PPARG1_AND_FOXP3_TRASDUCED_UP	0.778143605232341	-0.250844189276161	40	1	0.0065359477124183	153	4161	35799	LRP1
GSE32255_UNSTIM_VS_4H_LPS_STIM_DC_DN	GSE32255_UNSTIM_VS_4H_LPS_STIM_DC_DN	0.778143605232341	-0.250844189276161	40	1	0.0065359477124183	153	4161	44643	Cnx99A
GSE369_SOCS3_KO_VS_IFNG_KO_LIVER_UP	GSE369_SOCS3_KO_VS_IFNG_KO_LIVER_UP	0.778143605232341	-0.250844189276161	40	1	0.0065359477124183	153	4161	46068	Acsl
MORI_LARGE_PRE_BII_LYMPHOCYTE_UP	MORI_LARGE_PRE_BII_LYMPHOCYTE_UP	0.778143605232341	-0.250844189276161	40	1	0.0065359477124183	153	4161	37238	betaTub56D
GSE25846_IL10_POS_VS_NEG_CD8_TCELL_DAY7_POST_CORONAVIRUS_BRAIN_UP	GSE25846_IL10_POS_VS_NEG_CD8_TCELL_DAY7_POST_CORONAVIRUS_BRAIN_UP	0.778143605232341	-0.250844189276161	40	1	0.0065359477124183	153	4161	33432	dpp
GSE21063_3H_VS_16H_ANTI_IGM_STIM_BCELL_UP	GSE21063_3H_VS_16H_ANTI_IGM_STIM_BCELL_UP	0.778143605232341	-0.250844189276161	40	1	0.0065359477124183	153	4161	31738	Smox
GSE1448_CTRL_VS_ANTI_VBETA5_DP_THYMOCYTE_DN	GSE1448_CTRL_VS_ANTI_VBETA5_DP_THYMOCYTE_DN	0.778143605232341	-0.250844189276161	40	1	0.0065359477124183	153	4161	41551	Snx3
GSE32986_UNSTIM_VS_GMCSF_STIM_DC_UP	GSE32986_UNSTIM_VS_GMCSF_STIM_DC_UP	0.778143605232341	-0.250844189276161	40	1	0.0065359477124183	153	4161	34883	TfIIS
GSE23114_PERITONEAL_CAVITY_B1A_BCELL_VS_SPLEEN_BCELL_IN_SLE2C1_MOUSE_DN	GSE23114_PERITONEAL_CAVITY_B1A_BCELL_VS_SPLEEN_BCELL_IN_SLE2C1_MOUSE_DN	0.778143605232341	-0.250844189276161	40	1	0.0065359477124183	153	4161	32429	hiw
GO_PROTEIN_TARGETING	GO_PROTEIN_TARGETING	0.782623966175613	-0.245102945887843	207	6	0.0392156862745098	153	4161	37999,39484,39557,3355107,41114,43770	emp,RpS4,Hsc70Cb,Tim17b,CG45050,Ank
GSE42021_CD24LO_TREG_VS_CD24LO_TCONV_THYMUS_DN	GSE42021_CD24LO_TREG_VS_CD24LO_TCONV_THYMUS_DN	0.782705033391629	-0.244999367386312	77	2	0.0130718954248366	153	4161	41551,34437	Snx3,LManII
GSE37532_WT_VS_PPARG_KO_VISCERAL_ADIPOSE_TISSUE_TCONV_DN	GSE37532_WT_VS_PPARG_KO_VISCERAL_ADIPOSE_TISSUE_TCONV_DN	0.782705033391629	-0.244999367386312	77	2	0.0130718954248366	153	4161	42821,37070	Pli,pAbp
GSE369_PRE_VS_POST_IL6_INJECTION_SOCS3_KO_LIVER_DN	GSE369_PRE_VS_POST_IL6_INJECTION_SOCS3_KO_LIVER_DN	0.782705033391629	-0.244999367386312	77	2	0.0130718954248366	153	4161	42266,34437	CG14291,LManII
GO_METALLOPEPTIDASE_ACTIVITY	GO_METALLOPEPTIDASE_ACTIVITY	0.782705033391629	-0.244999367386312	77	2	0.0130718954248366	153	4161	35997,31503	Mmp2,CG3097
GSE14308_TH2_VS_TH1_UP	GSE14308_TH2_VS_TH1_UP	0.782705033391629	-0.244999367386312	77	2	0.0130718954248366	153	4161	34095,37254	baf,sm
GO_HELICASE_ACTIVITY	GO_HELICASE_ACTIVITY	0.782705033391629	-0.244999367386312	77	2	0.0130718954248366	153	4161	34311,35523	Etl1,mle
GSE11961_MARGINAL_ZONE_BCELL_VS_MEMORY_BCELL_DAY40_DN	GSE11961_MARGINAL_ZONE_BCELL_VS_MEMORY_BCELL_DAY40_DN	0.782705033391629	-0.244999367386312	77	2	0.0130718954248366	153	4161	41602,53565	CtBP,bor
GSE17721_LPS_VS_PAM3CSK4_6H_BMDC_DN	GSE17721_LPS_VS_PAM3CSK4_6H_BMDC_DN	0.782705033391629	-0.244999367386312	77	2	0.0130718954248366	153	4161	35454,39557	Tif-IA,Hsc70Cb
REACTOME_HOST_INTERACTIONS_OF_HIV_FACTORS	REACTOME_HOST_INTERACTIONS_OF_HIV_FACTORS	0.782705033391629	-0.244999367386312	77	2	0.0130718954248366	153	4161	38831,34095	Rac2,baf
GSE3982_NEUTROPHIL_VS_TH2_DN	GSE3982_NEUTROPHIL_VS_TH2_DN	0.782705033391629	-0.244999367386312	77	2	0.0130718954248366	153	4161	34095,32508	baf,CG9281
GSE14308_TH1_VS_NAIVE_CD4_TCELL_UP	GSE14308_TH1_VS_NAIVE_CD4_TCELL_UP	0.782705033391629	-0.244999367386312	77	2	0.0130718954248366	153	4161	35540,38059	EcR,Ptpmeg
GSE16522_ANTI_CD3CD28_STIM_VS_UNSTIM_MEMORY_CD8_TCELL_UP	GSE16522_ANTI_CD3CD28_STIM_VS_UNSTIM_MEMORY_CD8_TCELL_UP	0.782705033391629	-0.244999367386312	77	2	0.0130718954248366	153	4161	3355145,41935	CG12547,Fbxl7
GSE17721_POLYIC_VS_CPG_0.5H_BMDC_DN	GSE17721_POLYIC_VS_CPG_0.5H_BMDC_DN	0.782705033391629	-0.244999367386312	77	2	0.0130718954248366	153	4161	44861,33139	sdt,S6kII
GSE32986_UNSTIM_VS_GMCSF_AND_CURDLAN_LOWDOSE_STIM_DC_UP	GSE32986_UNSTIM_VS_GMCSF_AND_CURDLAN_LOWDOSE_STIM_DC_UP	0.782705033391629	-0.244999367386312	77	2	0.0130718954248366	153	4161	38879,38612	pbl,Cyt-c1
GSE7764_IL15_NK_CELL_24H_VS_SPLENOCYTE_UP	GSE7764_IL15_NK_CELL_24H_VS_SPLENOCYTE_UP	0.782705033391629	-0.244999367386312	77	2	0.0130718954248366	153	4161	31706,33805	Ykt6,CG11030
MORF_PSMC1	MORF_PSMC1	0.782963911940144	-0.244668673529675	111	3	0.0196078431372549	153	4161	34095,38612,44643	baf,Cyt-c1,Cnx99A
GO_NEGATIVE_REGULATION_OF_PHOSPHORUS_METABOLIC_PROCESS	GO_NEGATIVE_REGULATION_OF_PHOSPHORUS_METABOLIC_PROCESS	0.782963911940144	-0.244668673529675	111	3	0.0196078431372549	153	4161	32595,31738,39748	Cyp1,Smox,CG5830
ACEVEDO_LIVER_CANCER_DN	ACEVEDO_LIVER_CANCER_DN	0.784238579007768	-0.243041994965726	144	4	0.0261437908496732	153	4161	32133,34883,39169,33495	Hsc70-3,TfIIS,nudE,NTPase
GRYDER_PAX3FOXO1_TOP_ENHANCERS	GRYDER_PAX3FOXO1_TOP_ENHANCERS	0.784238579007768	-0.243041994965726	144	4	0.0261437908496732	153	4161	35478,38879,42587,32497	gus,pbl,Mitofilin,CG9220
GSE37301_HEMATOPOIETIC_STEM_CELL_VS_RAG2_KO_NK_CELL_UP	GSE37301_HEMATOPOIETIC_STEM_CELL_VS_RAG2_KO_NK_CELL_UP	0.786380447841484	-0.240314573325149	41	1	0.0065359477124183	153	4161	36881	CG5522
GSE28237_FOLLICULAR_VS_LATE_GC_BCELL_UP	GSE28237_FOLLICULAR_VS_LATE_GC_BCELL_UP	0.786380447841484	-0.240314573325149	41	1	0.0065359477124183	153	4161	43771	Arl4
GO_REGULATION_OF_CELL_PROJECTION_ASSEMBLY	GO_REGULATION_OF_CELL_PROJECTION_ASSEMBLY	0.786380447841484	-0.240314573325149	41	1	0.0065359477124183	153	4161	38831	Rac2
GSE19941_UNSTIM_VS_LPS_AND_IL10_STIM_IL10_KO_MACROPHAGE_UP	GSE19941_UNSTIM_VS_LPS_AND_IL10_STIM_IL10_KO_MACROPHAGE_UP	0.786380447841484	-0.240314573325149	41	1	0.0065359477124183	153	4161	31738	Smox
chr8q24	chr8q24	0.786380447841484	-0.240314573325149	41	1	0.0065359477124183	153	4161	38612	Cyt-c1
GO_POSITIVE_REGULATION_OF_MITOTIC_CELL_CYCLE	GO_POSITIVE_REGULATION_OF_MITOTIC_CELL_CYCLE	0.786380447841484	-0.240314573325149	41	1	0.0065359477124183	153	4161	36382	Sin3A
GSE39556_UNTREATED_VS_3H_POLYIC_INJ_MOUSE_CD8A_DC_DN	GSE39556_UNTREATED_VS_3H_POLYIC_INJ_MOUSE_CD8A_DC_DN	0.786380447841484	-0.240314573325149	41	1	0.0065359477124183	153	4161	43873	ras
GSE3982_CENT_MEMORY_CD4_TCELL_VS_TH2_UP	GSE3982_CENT_MEMORY_CD4_TCELL_VS_TH2_UP	0.786380447841484	-0.240314573325149	41	1	0.0065359477124183	153	4161	42956	lili
GSE2770_TGFB_AND_IL4_VS_IL4_TREATED_ACT_CD4_TCELL_2H_UP	GSE2770_TGFB_AND_IL4_VS_IL4_TREATED_ACT_CD4_TCELL_2H_UP	0.786380447841484	-0.240314573325149	41	1	0.0065359477124183	153	4161	31518	mof
GSE2585_CTEC_VS_THYMIC_DC_UP	GSE2585_CTEC_VS_THYMIC_DC_UP	0.786380447841484	-0.240314573325149	41	1	0.0065359477124183	153	4161	32508	CG9281
GSE2585_CTEC_VS_THYMIC_MACROPHAGE_UP	GSE2585_CTEC_VS_THYMIC_MACROPHAGE_UP	0.786380447841484	-0.240314573325149	41	1	0.0065359477124183	153	4161	31364	Fas2
GSE45365_WT_VS_IFNAR_KO_BCELL_MCMV_INFECTION_DN	GSE45365_WT_VS_IFNAR_KO_BCELL_MCMV_INFECTION_DN	0.786380447841484	-0.240314573325149	41	1	0.0065359477124183	153	4161	34924	CycE
GO_G_PROTEIN_COUPLED_RECEPTOR_SIGNALING_PATHWAY_COUPLED_TO_CYCLIC_NUCLEOTIDE_SECOND_MESSENGER	GO_G_PROTEIN_COUPLED_RECEPTOR_SIGNALING_PATHWAY_COUPLED_TO_CYCLIC_NUCLEOTIDE_SECOND_MESSENGER	0.786380447841484	-0.240314573325149	41	1	0.0065359477124183	153	4161	3355131	cta
REACTOME_SIGNALING_BY_INSULIN_RECEPTOR	REACTOME_SIGNALING_BY_INSULIN_RECEPTOR	0.786380447841484	-0.240314573325149	41	1	0.0065359477124183	153	4161	36497	drk
GO_REGULATION_OF_CALCIUM_ION_TRANSPORT	GO_REGULATION_OF_CALCIUM_ION_TRANSPORT	0.786380447841484	-0.240314573325149	41	1	0.0065359477124183	153	4161	43828	CaMKII
GSE5589_LPS_VS_LPS_AND_IL6_STIM_IL6_KO_MACROPHAGE_45MIN_UP	GSE5589_LPS_VS_LPS_AND_IL6_STIM_IL6_KO_MACROPHAGE_45MIN_UP	0.786380447841484	-0.240314573325149	41	1	0.0065359477124183	153	4161	33432	dpp
GO_POSITIVE_REGULATION_OF_VIRAL_PROCESS	GO_POSITIVE_REGULATION_OF_VIRAL_PROCESS	0.786380447841484	-0.240314573325149	41	1	0.0065359477124183	153	4161	31293	N
GSE25088_CTRL_VS_ROSIGLITAZONE_STIM_STAT6_KO_MACROPHAGE_UP	GSE25088_CTRL_VS_ROSIGLITAZONE_STIM_STAT6_KO_MACROPHAGE_UP	0.786380447841484	-0.240314573325149	41	1	0.0065359477124183	153	4161	42821	Pli
GSE37301_HEMATOPOIETIC_STEM_CELL_VS_GRAN_MONO_PROGENITOR_DN	GSE37301_HEMATOPOIETIC_STEM_CELL_VS_GRAN_MONO_PROGENITOR_DN	0.786380447841484	-0.240314573325149	41	1	0.0065359477124183	153	4161	39241	JIL-1
GO_RESPONSE_TO_ESTROGEN	GO_RESPONSE_TO_ESTROGEN	0.786380447841484	-0.240314573325149	41	1	0.0065359477124183	153	4161	34924	CycE
GSE37605_TREG_VS_TCONV_NOD_FOXP3_FUSION_GFP_DN	GSE37605_TREG_VS_TCONV_NOD_FOXP3_FUSION_GFP_DN	0.786380447841484	-0.240314573325149	41	1	0.0065359477124183	153	4161	34437	LManII
SYATTGTG_UNKNOWN	SYATTGTG_UNKNOWN	0.786380447841484	-0.240314573325149	41	1	0.0065359477124183	153	4161	34781	CG16890
GSE22025_TGFB1_VS_TGFB1_AND_PROGESTERONE_TREATED_CD4_TCELL_DN	GSE22025_TGFB1_VS_TGFB1_AND_PROGESTERONE_TREATED_CD4_TCELL_DN	0.786380447841484	-0.240314573325149	41	1	0.0065359477124183	153	4161	33903	mmy
GSE27786_NEUTROPHIL_VS_MONO_MAC_UP	GSE27786_NEUTROPHIL_VS_MONO_MAC_UP	0.786380447841484	-0.240314573325149	41	1	0.0065359477124183	153	4161	44861	sdt
GSE17974_CTRL_VS_ACT_IL4_AND_ANTI_IL12_1H_CD4_TCELL_UP	GSE17974_CTRL_VS_ACT_IL4_AND_ANTI_IL12_1H_CD4_TCELL_UP	0.786380447841484	-0.240314573325149	41	1	0.0065359477124183	153	4161	40521	nAChRalpha4
GSE18281_MEDULLARY_THYMOCYTE_VS_WHOLE_MEDULLA_THYMUS_UP	GSE18281_MEDULLARY_THYMOCYTE_VS_WHOLE_MEDULLA_THYMUS_UP	0.786380447841484	-0.240314573325149	41	1	0.0065359477124183	153	4161	41935	Fbxl7
GO_NUCLEAR_PERIPHERY	GO_NUCLEAR_PERIPHERY	0.786380447841484	-0.240314573325149	41	1	0.0065359477124183	153	4161	34311	Etl1
GSE22501_PERIPHERAL_BLOOD_VS_CORD_BLOOD_TREG_UP	GSE22501_PERIPHERAL_BLOOD_VS_CORD_BLOOD_TREG_UP	0.786380447841484	-0.240314573325149	41	1	0.0065359477124183	153	4161	36775	Rho1
CATGTAA_MIR496	CATGTAA_MIR496	0.786380447841484	-0.240314573325149	41	1	0.0065359477124183	153	4161	44643	Cnx99A
SMAD3_Q6	SMAD3_Q6	0.786380447841484	-0.240314573325149	41	1	0.0065359477124183	153	4161	8674055	mgl
GSE43955_1H_VS_60H_ACT_CD4_TCELL_WITH_TGFB_IL6_DN	GSE43955_1H_VS_60H_ACT_CD4_TCELL_WITH_TGFB_IL6_DN	0.786380447841484	-0.240314573325149	41	1	0.0065359477124183	153	4161	41602	CtBP
GO_RESPONSE_TO_XENOBIOTIC_STIMULUS	GO_RESPONSE_TO_XENOBIOTIC_STIMULUS	0.786380447841484	-0.240314573325149	41	1	0.0065359477124183	153	4161	37421	Ugt49C1
GO_REGULATION_OF_INFLAMMATORY_RESPONSE	GO_REGULATION_OF_INFLAMMATORY_RESPONSE	0.786380447841484	-0.240314573325149	41	1	0.0065359477124183	153	4161	31738	Smox
MODULE_40	MODULE_40	0.786380447841484	-0.240314573325149	41	1	0.0065359477124183	153	4161	44183	ScpX
GSE17721_CTRL_VS_POLYIC_4H_BMDC_DN	GSE17721_CTRL_VS_POLYIC_4H_BMDC_DN	0.786380447841484	-0.240314573325149	41	1	0.0065359477124183	153	4161	42854	Syx1A
GSE23568_CTRL_TRANSDUCED_VS_WT_CD8_TCELL_DN	GSE23568_CTRL_TRANSDUCED_VS_WT_CD8_TCELL_DN	0.786380447841484	-0.240314573325149	41	1	0.0065359477124183	153	4161	31293	N
GSE24210_RESTING_TREG_VS_TCONV_UP	GSE24210_RESTING_TREG_VS_TCONV_UP	0.786380447841484	-0.240314573325149	41	1	0.0065359477124183	153	4161	37801	CG2812
GSE37301_LYMPHOID_PRIMED_MPP_VS_RAG2_KO_NK_CELL_DN	GSE37301_LYMPHOID_PRIMED_MPP_VS_RAG2_KO_NK_CELL_DN	0.786380447841484	-0.240314573325149	41	1	0.0065359477124183	153	4161	39491	trn
MCBRYAN_PUBERTAL_BREAST_5_6WK_DN	MCBRYAN_PUBERTAL_BREAST_5_6WK_DN	0.786380447841484	-0.240314573325149	41	1	0.0065359477124183	153	4161	31706	Ykt6
GSE30971_WBP7_HET_VS_KO_MACROPHAGE_DN	GSE30971_WBP7_HET_VS_KO_MACROPHAGE_DN	0.786380447841484	-0.240314573325149	41	1	0.0065359477124183	153	4161	37089	fj
GSE17721_POLYIC_VS_PAM3CSK4_0.5H_BMDC_UP	GSE17721_POLYIC_VS_PAM3CSK4_0.5H_BMDC_UP	0.786380447841484	-0.240314573325149	41	1	0.0065359477124183	153	4161	42956	lili
GSE18281_SUBCAPSULAR_CORTICAL_REGION_VS_WHOLE_MEDULLA_THYMUS_DN	GSE18281_SUBCAPSULAR_CORTICAL_REGION_VS_WHOLE_MEDULLA_THYMUS_DN	0.786380447841484	-0.240314573325149	41	1	0.0065359477124183	153	4161	43771	Arl4
PENG_LEUCINE_DEPRIVATION_UP	PENG_LEUCINE_DEPRIVATION_UP	0.786380447841484	-0.240314573325149	41	1	0.0065359477124183	153	4161	40436	mub
GO_CELL_CYCLE_ARREST	GO_CELL_CYCLE_ARREST	0.786380447841484	-0.240314573325149	41	1	0.0065359477124183	153	4161	31738	Smox
GSE26488_WT_VS_VP16_TRANSGENIC_HDAC7_KO_DOUBLE_POSITIVE_THYMOCYTE_UP	GSE26488_WT_VS_VP16_TRANSGENIC_HDAC7_KO_DOUBLE_POSITIVE_THYMOCYTE_UP	0.786380447841484	-0.240314573325149	41	1	0.0065359477124183	153	4161	32009	Imp
GSE3982_MAC_VS_NEUTROPHIL_LPS_STIM_DN	GSE3982_MAC_VS_NEUTROPHIL_LPS_STIM_DN	0.786380447841484	-0.240314573325149	41	1	0.0065359477124183	153	4161	42956	lili
RODWELL_AGING_KIDNEY_NO_BLOOD_UP	RODWELL_AGING_KIDNEY_NO_BLOOD_UP	0.786380447841484	-0.240314573325149	41	1	0.0065359477124183	153	4161	40521	nAChRalpha4
GO_RNA_HELICASE_ACTIVITY	GO_RNA_HELICASE_ACTIVITY	0.786380447841484	-0.240314573325149	41	1	0.0065359477124183	153	4161	35523	mle
GO_NEUROTRANSMITTER_TRANSPORT	GO_NEUROTRANSMITTER_TRANSPORT	0.786380447841484	-0.240314573325149	41	1	0.0065359477124183	153	4161	42854	Syx1A
GSE32423_CTRL_VS_IL7_MEMORY_CD8_TCELL_UP	GSE32423_CTRL_VS_IL7_MEMORY_CD8_TCELL_UP	0.786380447841484	-0.240314573325149	41	1	0.0065359477124183	153	4161	39751	Notum
SNF5_DN.V1_UP	SNF5_DN.V1_UP	0.786380447841484	-0.240314573325149	41	1	0.0065359477124183	153	4161	35509	ap
KINSEY_TARGETS_OF_EWSR1_FLII_FUSION_UP	KINSEY_TARGETS_OF_EWSR1_FLII_FUSION_UP	0.788672515350799	-0.237404107225466	480	15	0.0980392156862745	153	4161	32623,32595,32508,44748,33903,33432,38879,37254,31105,32009,38831,48571,44861,37072,37089	Arp2,Cyp1,CG9281,NiPp1,mmy,dpp,pbl,sm,rush,Imp,Rac2,heph,sdt,CG5742,fj
BENPORATH_OCT4_TARGETS	BENPORATH_OCT4_TARGETS	0.788768633701957	-0.23728224106097	78	2	0.0130718954248366	153	4161	32245,34311	fne,Etl1
GSE2770_IL12_AND_TGFB_ACT_VS_ACT_CD4_TCELL_6H_DN	GSE2770_IL12_AND_TGFB_ACT_VS_ACT_CD4_TCELL_6H_DN	0.788768633701957	-0.23728224106097	78	2	0.0130718954248366	153	4161	32133,32497	Hsc70-3,CG9220
GSE1432_6H_VS_24H_IFNG_MICROGLIA_DN	GSE1432_6H_VS_24H_IFNG_MICROGLIA_DN	0.788768633701957	-0.23728224106097	78	2	0.0130718954248366	153	4161	44183,31493	ScpX,CG32758
GSE22601_DOUBLE_POSITIVE_VS_CD4_SINGLE_POSITIVE_THYMOCYTE_DN	GSE22601_DOUBLE_POSITIVE_VS_CD4_SINGLE_POSITIVE_THYMOCYTE_DN	0.788768633701957	-0.23728224106097	78	2	0.0130718954248366	153	4161	34924,34781	CycE,CG16890
GSE17721_PAM3CSK4_VS_CPG_8H_BMDC_UP	GSE17721_PAM3CSK4_VS_CPG_8H_BMDC_UP	0.788768633701957	-0.23728224106097	78	2	0.0130718954248366	153	4161	41955,37230	Mhcl,hts
GSE2585_AIRE_KO_VS_WT_CD80_LOW_MTEC_DN	GSE2585_AIRE_KO_VS_WT_CD80_LOW_MTEC_DN	0.788768633701957	-0.23728224106097	78	2	0.0130718954248366	153	4161	35799,31738	LRP1,Smox
GSE25088_WT_VS_STAT6_KO_MACROPHAGE_UP	GSE25088_WT_VS_STAT6_KO_MACROPHAGE_UP	0.788768633701957	-0.23728224106097	78	2	0.0130718954248366	153	4161	31579,38045	kdn,Tudor-SN
GO_MICROTUBULE_BASED_MOVEMENT	GO_MICROTUBULE_BASED_MOVEMENT	0.788768633701957	-0.23728224106097	78	2	0.0130718954248366	153	4161	32623,39169	Arp2,nudE
GSE37605_FOXP3_FUSION_GFP_VS_IRES_GFP_TREG_NOD_UP	GSE37605_FOXP3_FUSION_GFP_VS_IRES_GFP_TREG_NOD_UP	0.788768633701957	-0.23728224106097	78	2	0.0130718954248366	153	4161	34095,38831	baf,Rac2
GO_NUCLEAR_CHROMOSOME_SEGREGATION	GO_NUCLEAR_CHROMOSOME_SEGREGATION	0.788768633701957	-0.23728224106097	78	2	0.0130718954248366	153	4161	32623,39169	Arp2,nudE
GSE31082_DN_VS_CD8_SP_THYMOCYTE_UP	GSE31082_DN_VS_CD8_SP_THYMOCYTE_UP	0.788768633701957	-0.23728224106097	78	2	0.0130718954248366	153	4161	53565,31593	bor,Pat1
GSE43863_NAIVE_VS_MEMORY_TFH_CD4_TCELL_D150_LCMV_DN	GSE43863_NAIVE_VS_MEMORY_TFH_CD4_TCELL_D150_LCMV_DN	0.788768633701957	-0.23728224106097	78	2	0.0130718954248366	153	4161	33903,35376	mmy,Nhe2
GO_MITOTIC_CELL_CYCLE	GO_MITOTIC_CELL_CYCLE	0.792196290450715	-0.232946076397161	302	9	0.0588235294117647	153	4161	34095,43828,44653,39169,32631,34924,43770,41935,37238	baf,CaMKII,wech,nudE,mbt,CycE,Ank,Fbxl7,betaTub56D
GO_GLYCEROLIPID_METABOLIC_PROCESS	GO_GLYCEROLIPID_METABOLIC_PROCESS	0.793149162767359	-0.231743975707428	113	3	0.0196078431372549	153	4161	35417,33532,36497	CG2201,Hydr2,drk
GO_NEGATIVE_REGULATION_OF_ORGANELLE_ORGANIZATION	GO_NEGATIVE_REGULATION_OF_ORGANELLE_ORGANIZATION	0.793149162767359	-0.231743975707428	113	3	0.0196078431372549	153	4161	36382,37230,32595	Sin3A,hts,Cyp1
RGAANNTTC_HSF1_01	RGAANNTTC_HSF1_01	0.793149162767359	-0.231743975707428	113	3	0.0196078431372549	153	4161	32661,2768852,35799	if,par-1,LRP1
GSE37533_PPARG2_FOXP3_VS_FOXP3_TRANSDUCED_CD4_TCELL_PIOGLITAZONE_TREATED_UP	GSE37533_PPARG2_FOXP3_VS_FOXP3_TRANSDUCED_CD4_TCELL_PIOGLITAZONE_TREATED_UP	0.794313406939869	-0.230277176548234	42	1	0.0065359477124183	153	4161	33899	retm
GSE7219_WT_VS_NIK_NFKB2_KO_DC_UP	GSE7219_WT_VS_NIK_NFKB2_KO_DC_UP	0.794313406939869	-0.230277176548234	42	1	0.0065359477124183	153	4161	34396	SamDC
GSE3920_IFNB_VS_IFNG_TREATED_ENDOTHELIAL_CELL_UP	GSE3920_IFNB_VS_IFNG_TREATED_ENDOTHELIAL_CELL_UP	0.794313406939869	-0.230277176548234	42	1	0.0065359477124183	153	4161	40436	mub
GO_RESPIRATORY_CHAIN	GO_RESPIRATORY_CHAIN	0.794313406939869	-0.230277176548234	42	1	0.0065359477124183	153	4161	38612	Cyt-c1
GSE46606_UNSTIM_VS_CD40L_IL2_IL5_1DAY_STIMULATED_IRF4MID_SORTED_BCELL_DN	GSE46606_UNSTIM_VS_CD40L_IL2_IL5_1DAY_STIMULATED_IRF4MID_SORTED_BCELL_DN	0.794313406939869	-0.230277176548234	42	1	0.0065359477124183	153	4161	33899	retm
GR_01	GR_01	0.794313406939869	-0.230277176548234	42	1	0.0065359477124183	153	4161	36497	drk
GSE8835_HEALTHY_VS_CLL_CD8_TCELL_DN	GSE8835_HEALTHY_VS_CLL_CD8_TCELL_DN	0.794313406939869	-0.230277176548234	42	1	0.0065359477124183	153	4161	31364	Fas2
GSE26495_NAIVE_VS_PD1LOW_CD8_TCELL_UP	GSE26495_NAIVE_VS_PD1LOW_CD8_TCELL_UP	0.794313406939869	-0.230277176548234	42	1	0.0065359477124183	153	4161	33245	ds
GO_ANTIGEN_PROCESSING_AND_PRESENTATION_OF_PEPTIDE_OR_POLYSACCHARIDE_ANTIGEN_VIA_MHC_CLASS_II	GO_ANTIGEN_PROCESSING_AND_PRESENTATION_OF_PEPTIDE_OR_POLYSACCHARIDE_ANTIGEN_VIA_MHC_CLASS_II	0.794313406939869	-0.230277176548234	42	1	0.0065359477124183	153	4161	44643	Cnx99A
GSE15659_CD45RA_NEG_CD4_TCELL_VS_NONSUPPRESSIVE_TCELL_DN	GSE15659_CD45RA_NEG_CD4_TCELL_VS_NONSUPPRESSIVE_TCELL_DN	0.794313406939869	-0.230277176548234	42	1	0.0065359477124183	153	4161	37238	betaTub56D
GO_ACETYLTRANSFERASE_COMPLEX	GO_ACETYLTRANSFERASE_COMPLEX	0.794313406939869	-0.230277176548234	42	1	0.0065359477124183	153	4161	31518	mof
GSE15330_HSC_VS_LYMPHOID_PRIMED_MULTIPOTENT_PROGENITOR_DN	GSE15330_HSC_VS_LYMPHOID_PRIMED_MULTIPOTENT_PROGENITOR_DN	0.794313406939869	-0.230277176548234	42	1	0.0065359477124183	153	4161	32497	CG9220
AMUNDSON_POOR_SURVIVAL_AFTER_GAMMA_RADIATION_2G	AMUNDSON_POOR_SURVIVAL_AFTER_GAMMA_RADIATION_2G	0.794313406939869	-0.230277176548234	42	1	0.0065359477124183	153	4161	34396	SamDC
WOO_LIVER_CANCER_RECURRENCE_DN	WOO_LIVER_CANCER_RECURRENCE_DN	0.794313406939869	-0.230277176548234	42	1	0.0065359477124183	153	4161	40056	CG3961
GSE22601_IMMATURE_CD4_SINGLE_POSITIVE_VS_DOUBLE_POSITIVE_THYMOCYTE_DN	GSE22601_IMMATURE_CD4_SINGLE_POSITIVE_VS_DOUBLE_POSITIVE_THYMOCYTE_DN	0.794313406939869	-0.230277176548234	42	1	0.0065359477124183	153	4161	33139	S6kII
GO_GOLGI_ORGANIZATION	GO_GOLGI_ORGANIZATION	0.794313406939869	-0.230277176548234	42	1	0.0065359477124183	153	4161	41955	Mhcl
GSE7831_1H_VS_4H_CPG_STIM_PDC_DN	GSE7831_1H_VS_4H_CPG_STIM_PDC_DN	0.794313406939869	-0.230277176548234	42	1	0.0065359477124183	153	4161	32273	sno
REACTOME_SCFSKP2_MEDIATED_DEGRADATION_OF_P27_P21	REACTOME_SCFSKP2_MEDIATED_DEGRADATION_OF_P27_P21	0.794313406939869	-0.230277176548234	42	1	0.0065359477124183	153	4161	34924	CycE
MODULE_112	MODULE_112	0.794313406939869	-0.230277176548234	42	1	0.0065359477124183	153	4161	43770	Ank
GSE11057_NAIVE_CD4_VS_PBMC_CD4_TCELL_UP	GSE11057_NAIVE_CD4_VS_PBMC_CD4_TCELL_UP	0.794313406939869	-0.230277176548234	42	1	0.0065359477124183	153	4161	39241	JIL-1
GSE21670_UNTREATED_VS_TGFB_TREATED_STAT3_KO_CD4_TCELL_UP	GSE21670_UNTREATED_VS_TGFB_TREATED_STAT3_KO_CD4_TCELL_UP	0.794313406939869	-0.230277176548234	42	1	0.0065359477124183	153	4161	32595	Cyp1
GO_NUCLEAR_TRANSCRIPTION_FACTOR_COMPLEX	GO_NUCLEAR_TRANSCRIPTION_FACTOR_COMPLEX	0.794313406939869	-0.230277176548234	42	1	0.0065359477124183	153	4161	40813	Taf1
YAO_TEMPORAL_RESPONSE_TO_PROGESTERONE_CLUSTER_10	YAO_TEMPORAL_RESPONSE_TO_PROGESTERONE_CLUSTER_10	0.794313406939869	-0.230277176548234	42	1	0.0065359477124183	153	4161	44643	Cnx99A
PELLICCIOTTA_HDAC_IN_ANTIGEN_PRESENTATION_UP	PELLICCIOTTA_HDAC_IN_ANTIGEN_PRESENTATION_UP	0.794313406939869	-0.230277176548234	42	1	0.0065359477124183	153	4161	32133	Hsc70-3
TOOKER_GEMCITABINE_RESISTANCE_DN	TOOKER_GEMCITABINE_RESISTANCE_DN	0.794313406939869	-0.230277176548234	42	1	0.0065359477124183	153	4161	46068	Acsl
GSE25502_WT_VS_KLF13_KO_THYMIC_MEMORY_LIKE_CD8_TCELL_UP	GSE25502_WT_VS_KLF13_KO_THYMIC_MEMORY_LIKE_CD8_TCELL_UP	0.794313406939869	-0.230277176548234	42	1	0.0065359477124183	153	4161	40556	CG9855
MORF_CDK2	MORF_CDK2	0.794313406939869	-0.230277176548234	42	1	0.0065359477124183	153	4161	31579	kdn
GO_DIVALENT_INORGANIC_CATION_TRANSMEMBRANE_TRANSPORTER_ACTIVITY	GO_DIVALENT_INORGANIC_CATION_TRANSMEMBRANE_TRANSPORTER_ACTIVITY	0.794313406939869	-0.230277176548234	42	1	0.0065359477124183	153	4161	36694	Trpm
GSE3982_EFF_MEMORY_CD4_TCELL_VS_NKCELL_DN	GSE3982_EFF_MEMORY_CD4_TCELL_VS_NKCELL_DN	0.794313406939869	-0.230277176548234	42	1	0.0065359477124183	153	4161	31364	Fas2
REACTOME_FORMATION_OF_THE_TERNARY_COMPLEX_AND_SUBSEQUENTLY_THE_43S_COMPLEX	REACTOME_FORMATION_OF_THE_TERNARY_COMPLEX_AND_SUBSEQUENTLY_THE_43S_COMPLEX	0.794313406939869	-0.230277176548234	42	1	0.0065359477124183	153	4161	39484	RpS4
GSE5589_WT_VS_IL6_KO_LPS_STIM_MACROPHAGE_45MIN_DN	GSE5589_WT_VS_IL6_KO_LPS_STIM_MACROPHAGE_45MIN_DN	0.794313406939869	-0.230277176548234	42	1	0.0065359477124183	153	4161	33139	S6kII
GSE17721_CTRL_VS_POLYIC_1H_BMDC_DN	GSE17721_CTRL_VS_POLYIC_1H_BMDC_DN	0.794313406939869	-0.230277176548234	42	1	0.0065359477124183	153	4161	32133	Hsc70-3
GSE20366_TREG_VS_TCONV_DN	GSE20366_TREG_VS_TCONV_DN	0.794313406939869	-0.230277176548234	42	1	0.0065359477124183	153	4161	32429	hiw
GSE27670_BLIMP1_VS_LMP1_TRANSDUCED_GC_BCELL_UP	GSE27670_BLIMP1_VS_LMP1_TRANSDUCED_GC_BCELL_UP	0.794313406939869	-0.230277176548234	42	1	0.0065359477124183	153	4161	35540	EcR
GSE360_L_MAJOR_VS_T_GONDII_DC_UP	GSE360_L_MAJOR_VS_T_GONDII_DC_UP	0.794313406939869	-0.230277176548234	42	1	0.0065359477124183	153	4161	33495	NTPase
GSE18893_CTRL_VS_TNF_TREATED_TREG_2H_DN	GSE18893_CTRL_VS_TNF_TREATED_TREG_2H_DN	0.794313406939869	-0.230277176548234	42	1	0.0065359477124183	153	4161	31706	Ykt6
GSE7460_CTRL_VS_TGFB_TREATED_ACT_TCONV_DN	GSE7460_CTRL_VS_TGFB_TREATED_ACT_TCONV_DN	0.794313406939869	-0.230277176548234	42	1	0.0065359477124183	153	4161	43828	CaMKII
GSE32986_GMCSF_VS_GMCSF_AND_CURDLAN_LOWDOSE_STIM_DC_DN	GSE32986_GMCSF_VS_GMCSF_AND_CURDLAN_LOWDOSE_STIM_DC_DN	0.794313406939869	-0.230277176548234	42	1	0.0065359477124183	153	4161	34883	TfIIS
REACTOME_MHC_CLASS_II_ANTIGEN_PRESENTATION	REACTOME_MHC_CLASS_II_ANTIGEN_PRESENTATION	0.794313406939869	-0.230277176548234	42	1	0.0065359477124183	153	4161	44643	Cnx99A
GSE21360_SECONDARY_VS_TERTIARY_MEMORY_CD8_TCELL_DN	GSE21360_SECONDARY_VS_TERTIARY_MEMORY_CD8_TCELL_DN	0.794313406939869	-0.230277176548234	42	1	0.0065359477124183	153	4161	37238	betaTub56D
SCHLOSSER_SERUM_RESPONSE_AUGMENTED_BY_MYC	SCHLOSSER_SERUM_RESPONSE_AUGMENTED_BY_MYC	0.794313406939869	-0.230277176548234	42	1	0.0065359477124183	153	4161	38612	Cyt-c1
GSE22443_IL2_VS_IL12_TREATED_ACT_CD8_TCELL_UP	GSE22443_IL2_VS_IL12_TREATED_ACT_CD8_TCELL_UP	0.794313406939869	-0.230277176548234	42	1	0.0065359477124183	153	4161	44653	wech
SESTO_RESPONSE_TO_UV_C0	SESTO_RESPONSE_TO_UV_C0	0.794313406939869	-0.230277176548234	42	1	0.0065359477124183	153	4161	32595	Cyp1
TBP_01	TBP_01	0.794313406939869	-0.230277176548234	42	1	0.0065359477124183	153	4161	31738	Smox
GSE38304_MYC_NEG_VS_POS_GC_BCELL_UP	GSE38304_MYC_NEG_VS_POS_GC_BCELL_UP	0.794313406939869	-0.230277176548234	42	1	0.0065359477124183	153	4161	34358	Npc1a
GSE40274_XBP1_VS_FOXP3_AND_XBP1_TRANSDUCED_ACTIVATED_CD4_TCELL_UP	GSE40274_XBP1_VS_FOXP3_AND_XBP1_TRANSDUCED_ACTIVATED_CD4_TCELL_UP	0.794313406939869	-0.230277176548234	42	1	0.0065359477124183	153	4161	32259	CG43313
GSE9037_WT_VS_IRAK4_KO_BMDM_DN	GSE9037_WT_VS_IRAK4_KO_BMDM_DN	0.794313406939869	-0.230277176548234	42	1	0.0065359477124183	153	4161	35997	Mmp2
GRAESSMANN_APOPTOSIS_BY_SERUM_DEPRIVATION_DN	GRAESSMANN_APOPTOSIS_BY_SERUM_DEPRIVATION_DN	0.794313406939869	-0.230277176548234	42	1	0.0065359477124183	153	4161	36881	CG5522
GSE17721_12H_VS_24H_LPS_BMDC_UP	GSE17721_12H_VS_24H_LPS_BMDC_UP	0.794313406939869	-0.230277176548234	42	1	0.0065359477124183	153	4161	43275	Ser
GSE15624_CTRL_VS_6H_HALOFUGINONE_TREATED_CD4_TCELL_DN	GSE15624_CTRL_VS_6H_HALOFUGINONE_TREATED_CD4_TCELL_DN	0.794683821994647	-0.229810951617513	79	2	0.0130718954248366	153	4161	38045,40555	Tudor-SN,CG14646
GSE28237_FOLLICULAR_VS_EARLY_GC_BCELL_DN	GSE28237_FOLLICULAR_VS_EARLY_GC_BCELL_DN	0.794683821994647	-0.229810951617513	79	2	0.0130718954248366	153	4161	44001,38879	ScsbetaG,pbl
GSE15330_HSC_VS_LYMPHOID_PRIMED_MULTIPOTENT_PROGENITOR_IKAROS_KO_DN	GSE15330_HSC_VS_LYMPHOID_PRIMED_MULTIPOTENT_PROGENITOR_IKAROS_KO_DN	0.794683821994647	-0.229810951617513	79	2	0.0130718954248366	153	4161	31593,34377	Pat1,Utx
GSE2770_TGFB_AND_IL4_VS_TGFB_AND_IL12_TREATED_ACT_CD4_TCELL_2H_DN	GSE2770_TGFB_AND_IL4_VS_TGFB_AND_IL12_TREATED_ACT_CD4_TCELL_2H_DN	0.794683821994647	-0.229810951617513	79	2	0.0130718954248366	153	4161	32508,32595	CG9281,Cyp1
HALLMARK_XENOBIOTIC_METABOLISM	HALLMARK_XENOBIOTIC_METABOLISM	0.794683821994647	-0.229810951617513	79	2	0.0130718954248366	153	4161	34358,33495	Npc1a,NTPase
GO_NUCLEOSIDE_PHOSPHATE_BIOSYNTHETIC_PROCESS	GO_NUCLEOSIDE_PHOSPHATE_BIOSYNTHETIC_PROCESS	0.794683821994647	-0.229810951617513	79	2	0.0130718954248366	153	4161	43873,43240	ras,CG6330
MORF_MAGEA9	MORF_MAGEA9	0.794683821994647	-0.229810951617513	79	2	0.0130718954248366	153	4161	32245,39241	fne,JIL-1
GSE12198_CTRL_VS_LOW_IL2_STIM_NK_CELL_DN	GSE12198_CTRL_VS_LOW_IL2_STIM_NK_CELL_DN	0.794683821994647	-0.229810951617513	79	2	0.0130718954248366	153	4161	32259,38540	CG43313,slow
KAECH_DAY8_EFF_VS_MEMORY_CD8_TCELL_UP	KAECH_DAY8_EFF_VS_MEMORY_CD8_TCELL_UP	0.794683821994647	-0.229810951617513	79	2	0.0130718954248366	153	4161	43017,40056	Mocs2B,CG3961
GSE36476_CTRL_VS_TSST_ACT_16H_MEMORY_CD4_TCELL_YOUNG_DN	GSE36476_CTRL_VS_TSST_ACT_16H_MEMORY_CD4_TCELL_YOUNG_DN	0.794683821994647	-0.229810951617513	79	2	0.0130718954248366	153	4161	38045,42587	Tudor-SN,Mitofilin
GSE360_L_DONOVANI_VS_T_GONDII_MAC_DN	GSE360_L_DONOVANI_VS_T_GONDII_MAC_DN	0.794683821994647	-0.229810951617513	79	2	0.0130718954248366	153	4161	36584,37070	CG8531,pAbp
GSE32986_UNSTIM_VS_CURDLAN_HIGHDOSE_STIM_DC_UP	GSE32986_UNSTIM_VS_CURDLAN_HIGHDOSE_STIM_DC_UP	0.794683821994647	-0.229810951617513	79	2	0.0130718954248366	153	4161	34924,38612	CycE,Cyt-c1
GSE15215_CD2_POS_VS_NEG_PDC_DN	GSE15215_CD2_POS_VS_NEG_PDC_DN	0.794683821994647	-0.229810951617513	79	2	0.0130718954248366	153	4161	43017,42956	Mocs2B,lili
MTOR_UP.N4.V1_UP	MTOR_UP.N4.V1_UP	0.794683821994647	-0.229810951617513	79	2	0.0130718954248366	153	4161	35509,43771	ap,Arl4
GSE12392_CD8A_POS_VS_NEG_SPLEEN_IFNB_KO_DC_UP	GSE12392_CD8A_POS_VS_NEG_SPLEEN_IFNB_KO_DC_UP	0.794683821994647	-0.229810951617513	79	2	0.0130718954248366	153	4161	41602,43017	CtBP,Mocs2B
GSE11864_UNTREATED_VS_CSF1_IFNG_PAM3CYS_IN_MAC_UP	GSE11864_UNTREATED_VS_CSF1_IFNG_PAM3CYS_IN_MAC_UP	0.794683821994647	-0.229810951617513	79	2	0.0130718954248366	153	4161	38364,44001	CG1271,ScsbetaG
GSE21670_TGFB_VS_TGFB_AND_IL6_TREATED_STAT3_KO_CD4_TCELL_DN	GSE21670_TGFB_VS_TGFB_AND_IL6_TREATED_STAT3_KO_CD4_TCELL_DN	0.794683821994647	-0.229810951617513	79	2	0.0130718954248366	153	4161	33627,31706	ft,Ykt6
GO_NUCLEOSIDE_TRIPHOSPHATASE_REGULATOR_ACTIVITY	GO_NUCLEOSIDE_TRIPHOSPHATASE_REGULATOR_ACTIVITY	0.794683821994647	-0.229810951617513	79	2	0.0130718954248366	153	4161	38879,34984	pbl,Tpr2
GRAESSMANN_RESPONSE_TO_MC_AND_DOXORUBICIN_UP	GRAESSMANN_RESPONSE_TO_MC_AND_DOXORUBICIN_UP	0.796641286034439	-0.227350781766361	179	5	0.0326797385620915	153	4161	32595,36881,32531,35509,34437	Cyp1,CG5522,Rhp,ap,LManII
GO_COFACTOR_METABOLIC_PROCESS	GO_COFACTOR_METABOLIC_PROCESS	0.796641286034439	-0.227350781766361	179	5	0.0326797385620915	153	4161	44001,40056,34396,46068,43017	ScsbetaG,CG3961,SamDC,Acsl,Mocs2B
GO_CATION_TRANSMEMBRANE_TRANSPORTER_ACTIVITY	GO_CATION_TRANSMEMBRANE_TRANSPORTER_ACTIVITY	0.797686725435028	-0.226039333252748	147	4	0.0261437908496732	153	4161	35376,36694,32263,40521	Nhe2,Trpm,MFS10,nAChRalpha4
GSE15930_NAIVE_VS_48H_IN_VITRO_STIM_IL12_CD8_TCELL_DN	GSE15930_NAIVE_VS_48H_IN_VITRO_STIM_IL12_CD8_TCELL_DN	0.798092187588432	-0.225531164910856	114	3	0.0196078431372549	153	4161	3355107,35583,38879	Tim17b,phtf,pbl
GRAESSMANN_APOPTOSIS_BY_DOXORUBICIN_UP	GRAESSMANN_APOPTOSIS_BY_DOXORUBICIN_UP	0.800392669158154	-0.222652835287323	335	10	0.065359477124183	153	4161	34437,37238,36881,32531,32595,42956,34311,3355131,35509,31706	LManII,betaTub56D,CG5522,Rhp,Cyp1,lili,Etl1,cta,ap,Ykt6
IVANOVA_HEMATOPOIESIS_MATURE_CELL	IVANOVA_HEMATOPOIESIS_MATURE_CELL	0.800453228036009	-0.222577176689591	80	2	0.0130718954248366	153	4161	37230,33838	hts,Tsp26A
REACTOME_SLC_MEDIATED_TRANSMEMBRANE_TRANSPORT	REACTOME_SLC_MEDIATED_TRANSMEMBRANE_TRANSPORT	0.800453228036009	-0.222577176689591	80	2	0.0130718954248366	153	4161	35376,32263	Nhe2,MFS10
GSE37534_PIOGLITAZONE_VS_ROSIGLITAZONE_TREATED_CD4_TCELL_PPARG1_FOXP3_TRANSDUCED_UP	GSE37534_PIOGLITAZONE_VS_ROSIGLITAZONE_TREATED_CD4_TCELL_PPARG1_FOXP3_TRANSDUCED_UP	0.800453228036009	-0.222577176689591	80	2	0.0130718954248366	153	4161	31706,39557	Ykt6,Hsc70Cb
GO_GLYCEROLIPID_BIOSYNTHETIC_PROCESS	GO_GLYCEROLIPID_BIOSYNTHETIC_PROCESS	0.800453228036009	-0.222577176689591	80	2	0.0130718954248366	153	4161	35417,36497	CG2201,drk
GSE2770_UNTREATED_VS_ACT_CD4_TCELL_2H_DN	GSE2770_UNTREATED_VS_ACT_CD4_TCELL_2H_DN	0.800453228036009	-0.222577176689591	80	2	0.0130718954248366	153	4161	44001,40056	ScsbetaG,CG3961
GSE29618_PRE_VS_DAY7_POST_LAIV_FLU_VACCINE_PDC_DN	GSE29618_PRE_VS_DAY7_POST_LAIV_FLU_VACCINE_PDC_DN	0.800453228036009	-0.222577176689591	80	2	0.0130718954248366	153	4161	35454,37238	Tif-IA,betaTub56D
GSE14308_TH17_VS_NAIVE_CD4_TCELL_UP	GSE14308_TH17_VS_NAIVE_CD4_TCELL_UP	0.800453228036009	-0.222577176689591	80	2	0.0130718954248366	153	4161	41387,39241	Mrp4,JIL-1
CHARAFE_BREAST_CANCER_LUMINAL_VS_BASAL_UP	CHARAFE_BREAST_CANCER_LUMINAL_VS_BASAL_UP	0.800453228036009	-0.222577176689591	80	2	0.0130718954248366	153	4161	31493,36881	CG32758,CG5522
GSE17721_CTRL_VS_LPS_24H_BMDC_DN	GSE17721_CTRL_VS_LPS_24H_BMDC_DN	0.800453228036009	-0.222577176689591	80	2	0.0130718954248366	153	4161	43017,35509	Mocs2B,ap
GSE17974_CTRL_VS_ACT_IL4_AND_ANTI_IL12_2H_CD4_TCELL_DN	GSE17974_CTRL_VS_ACT_IL4_AND_ANTI_IL12_2H_CD4_TCELL_DN	0.800453228036009	-0.222577176689591	80	2	0.0130718954248366	153	4161	32263,42587	MFS10,Mitofilin
GSE17721_0.5H_VS_8H_POLYIC_BMDC_UP	GSE17721_0.5H_VS_8H_POLYIC_BMDC_UP	0.800453228036009	-0.222577176689591	80	2	0.0130718954248366	153	4161	41826,35997	CG6752,Mmp2
GSE27859_DC_VS_CD11C_INT_F480_HI_MACROPHAGE_UP	GSE27859_DC_VS_CD11C_INT_F480_HI_MACROPHAGE_UP	0.800453228036009	-0.222577176689591	80	2	0.0130718954248366	153	4161	35454,37070	Tif-IA,pAbp
GO_ATPASE_ACTIVITY	GO_ATPASE_ACTIVITY	0.801577575215093	-0.221173524073917	212	6	0.0392156862745098	153	4161	41955,32133,41387,32508,42369,35523	Mhcl,Hsc70-3,Mrp4,CG9281,CG4538,mle
GSE31082_DN_VS_CD4_SP_THYMOCYTE_DN	GSE31082_DN_VS_CD4_SP_THYMOCYTE_DN	0.801953622704364	-0.220704499839586	43	1	0.0065359477124183	153	4161	40491	CG11367
GSE32986_UNSTIM_VS_GMCSF_AND_CURDLAN_LOWDOSE_STIM_DC_DN	GSE32986_UNSTIM_VS_GMCSF_AND_CURDLAN_LOWDOSE_STIM_DC_DN	0.801953622704364	-0.220704499839586	43	1	0.0065359477124183	153	4161	42266	CG14291
GSE36078_UNTREATED_VS_AD5_T425A_HEXON_INF_IL1R_KO_MOUSE_LUNG_DC_UP	GSE36078_UNTREATED_VS_AD5_T425A_HEXON_INF_IL1R_KO_MOUSE_LUNG_DC_UP	0.801953622704364	-0.220704499839586	43	1	0.0065359477124183	153	4161	43770	Ank
GSE15735_CTRL_VS_HDAC_INHIBITOR_TREATED_CD4_TCELL_2H_DN	GSE15735_CTRL_VS_HDAC_INHIBITOR_TREATED_CD4_TCELL_2H_DN	0.801953622704364	-0.220704499839586	43	1	0.0065359477124183	153	4161	32497	CG9220
GO_RESPONSE_TO_ETHANOL	GO_RESPONSE_TO_ETHANOL	0.801953622704364	-0.220704499839586	43	1	0.0065359477124183	153	4161	34924	CycE
GSE20715_0H_VS_24H_OZONE_LUNG_DN	GSE20715_0H_VS_24H_OZONE_LUNG_DN	0.801953622704364	-0.220704499839586	43	1	0.0065359477124183	153	4161	31293	N
GSE369_SOCS3_KO_VS_IFNG_KO_LIVER_DN	GSE369_SOCS3_KO_VS_IFNG_KO_LIVER_DN	0.801953622704364	-0.220704499839586	43	1	0.0065359477124183	153	4161	41826	CG6752
GSE20366_EX_VIVO_VS_HOMEOSTATIC_CONVERSION_TREG_DN	GSE20366_EX_VIVO_VS_HOMEOSTATIC_CONVERSION_TREG_DN	0.801953622704364	-0.220704499839586	43	1	0.0065359477124183	153	4161	38879	pbl
GSE21063_CTRL_VS_ANTI_IGM_STIM_BCELL_NFATC1_KO_3H_UP	GSE21063_CTRL_VS_ANTI_IGM_STIM_BCELL_NFATC1_KO_3H_UP	0.801953622704364	-0.220704499839586	43	1	0.0065359477124183	153	4161	33903	mmy
GSE21379_TFH_VS_NON_TFH_CD4_TCELL_UP	GSE21379_TFH_VS_NON_TFH_CD4_TCELL_UP	0.801953622704364	-0.220704499839586	43	1	0.0065359477124183	153	4161	38879	pbl
MODULE_206	MODULE_206	0.801953622704364	-0.220704499839586	43	1	0.0065359477124183	153	4161	35997	Mmp2
GSE15659_NAIVE_CD4_TCELL_VS_RESTING_TREG_UP	GSE15659_NAIVE_CD4_TCELL_VS_RESTING_TREG_UP	0.801953622704364	-0.220704499839586	43	1	0.0065359477124183	153	4161	37602	Ppa
GSE45365_NK_CELL_VS_CD11B_DC_MCMV_INFECTION_DN	GSE45365_NK_CELL_VS_CD11B_DC_MCMV_INFECTION_DN	0.801953622704364	-0.220704499839586	43	1	0.0065359477124183	153	4161	31293	N
GSE6259_FLT3L_INDUCED_VS_WT_SPLENIC_DC_33D1_POS_UP	GSE6259_FLT3L_INDUCED_VS_WT_SPLENIC_DC_33D1_POS_UP	0.801953622704364	-0.220704499839586	43	1	0.0065359477124183	153	4161	31738	Smox
GSE43956_WT_VS_SGK1_KO_TH17_DIFFERENTIATED_CD4_TCELL_UP	GSE43956_WT_VS_SGK1_KO_TH17_DIFFERENTIATED_CD4_TCELL_UP	0.801953622704364	-0.220704499839586	43	1	0.0065359477124183	153	4161	44643	Cnx99A
GSE24292_WT_VS_PPARG_KO_MACROPHAGE_DN	GSE24292_WT_VS_PPARG_KO_MACROPHAGE_DN	0.801953622704364	-0.220704499839586	43	1	0.0065359477124183	153	4161	40556	CG9855
GSE7509_UNSTIM_VS_FCGRIIB_STIM_MONOCYTE_DN	GSE7509_UNSTIM_VS_FCGRIIB_STIM_MONOCYTE_DN	0.801953622704364	-0.220704499839586	43	1	0.0065359477124183	153	4161	43415	Doa
WATANABE_RECTAL_CANCER_RADIOTHERAPY_RESPONSIVE_UP	WATANABE_RECTAL_CANCER_RADIOTHERAPY_RESPONSIVE_UP	0.801953622704364	-0.220704499839586	43	1	0.0065359477124183	153	4161	34984	Tpr2
GSE1460_INTRATHYMIC_T_PROGENITOR_VS_CD4_THYMOCYTE_DN	GSE1460_INTRATHYMIC_T_PROGENITOR_VS_CD4_THYMOCYTE_DN	0.801953622704364	-0.220704499839586	43	1	0.0065359477124183	153	4161	33245	ds
GSE10240_IL22_VS_IL22_AND_IL17_STIM_PRIMARY_BRONCHIAL_EPITHELIAL_CELLS_UP	GSE10240_IL22_VS_IL22_AND_IL17_STIM_PRIMARY_BRONCHIAL_EPITHELIAL_CELLS_UP	0.801953622704364	-0.220704499839586	43	1	0.0065359477124183	153	4161	37230	hts
GSE13522_CTRL_VS_T_CRUZI_Y_STRAIN_INF_SKIN_IFNG_KO_DN	GSE13522_CTRL_VS_T_CRUZI_Y_STRAIN_INF_SKIN_IFNG_KO_DN	0.801953622704364	-0.220704499839586	43	1	0.0065359477124183	153	4161	32497	CG9220
GSE14415_INDUCED_TREG_VS_FOXP3_KO_INDUCED_TREG_DN	GSE14415_INDUCED_TREG_VS_FOXP3_KO_INDUCED_TREG_DN	0.801953622704364	-0.220704499839586	43	1	0.0065359477124183	153	4161	32497	CG9220
GSE3203_UNTREATED_VS_IFNB_TREATED_LN_BCELL_DN	GSE3203_UNTREATED_VS_IFNB_TREATED_LN_BCELL_DN	0.801953622704364	-0.220704499839586	43	1	0.0065359477124183	153	4161	43770	Ank
GSE26928_CENTR_MEMORY_VS_CXCR5_POS_CD4_TCELL_DN	GSE26928_CENTR_MEMORY_VS_CXCR5_POS_CD4_TCELL_DN	0.801953622704364	-0.220704499839586	43	1	0.0065359477124183	153	4161	31493	CG32758
GSE43955_TH0_VS_TGFB_IL6_TH17_ACT_CD4_TCELL_52H_DN	GSE43955_TH0_VS_TGFB_IL6_TH17_ACT_CD4_TCELL_52H_DN	0.801953622704364	-0.220704499839586	43	1	0.0065359477124183	153	4161	3355131	cta
CONCANNON_APOPTOSIS_BY_EPOXOMICIN_DN	CONCANNON_APOPTOSIS_BY_EPOXOMICIN_DN	0.801953622704364	-0.220704499839586	43	1	0.0065359477124183	153	4161	40521	nAChRalpha4
GSE19512_NAUTRAL_VS_INDUCED_TREG_UP	GSE19512_NAUTRAL_VS_INDUCED_TREG_UP	0.801953622704364	-0.220704499839586	43	1	0.0065359477124183	153	4161	36775	Rho1
GSE2770_IL12_VS_IL4_TREATED_ACT_CD4_TCELL_2H_UP	GSE2770_IL12_VS_IL4_TREATED_ACT_CD4_TCELL_2H_UP	0.801953622704364	-0.220704499839586	43	1	0.0065359477124183	153	4161	32661	if
NING_CHRONIC_OBSTRUCTIVE_PULMONARY_DISEASE_DN	NING_CHRONIC_OBSTRUCTIVE_PULMONARY_DISEASE_DN	0.801953622704364	-0.220704499839586	43	1	0.0065359477124183	153	4161	44643	Cnx99A
NF1_Q6	NF1_Q6	0.801953622704364	-0.220704499839586	43	1	0.0065359477124183	153	4161	39241	JIL-1
GSE23321_CENTRAL_MEMORY_VS_NAIVE_CD8_TCELL_DN	GSE23321_CENTRAL_MEMORY_VS_NAIVE_CD8_TCELL_DN	0.801953622704364	-0.220704499839586	43	1	0.0065359477124183	153	4161	43275	Ser
GO_MEIOTIC_CELL_CYCLE_PROCESS	GO_MEIOTIC_CELL_CYCLE_PROCESS	0.801953622704364	-0.220704499839586	43	1	0.0065359477124183	153	4161	32623	Arp2
MASSARWEH_TAMOXIFEN_RESISTANCE_DN	MASSARWEH_TAMOXIFEN_RESISTANCE_DN	0.801953622704364	-0.220704499839586	43	1	0.0065359477124183	153	4161	43017	Mocs2B
GSE17721_POLYIC_VS_GARDIQUIMOD_2H_BMDC_UP	GSE17721_POLYIC_VS_GARDIQUIMOD_2H_BMDC_UP	0.801953622704364	-0.220704499839586	43	1	0.0065359477124183	153	4161	34377	Utx
PECE_MAMMARY_STEM_CELL_DN	PECE_MAMMARY_STEM_CELL_DN	0.801953622704364	-0.220704499839586	43	1	0.0065359477124183	153	4161	43275	Ser
GSE12845_IGD_POS_BLOOD_VS_DARKZONE_GC_TONSIL_BCELL_UP	GSE12845_IGD_POS_BLOOD_VS_DARKZONE_GC_TONSIL_BCELL_UP	0.801953622704364	-0.220704499839586	43	1	0.0065359477124183	153	4161	32429	hiw
GSE14413_UNSTIM_VS_IFNB_STIM_NIH3T3_CELLS_UP	GSE14413_UNSTIM_VS_IFNB_STIM_NIH3T3_CELLS_UP	0.801953622704364	-0.220704499839586	43	1	0.0065359477124183	153	4161	43771	Arl4
GSE1566_WT_VS_EZH2_KO_LN_TCELL_DN	GSE1566_WT_VS_EZH2_KO_LN_TCELL_DN	0.801953622704364	-0.220704499839586	43	1	0.0065359477124183	153	4161	48571	heph
GO_NEGATIVE_REGULATION_OF_CELL_CYCLE_PHASE_TRANSITION	GO_NEGATIVE_REGULATION_OF_CELL_CYCLE_PHASE_TRANSITION	0.801953622704364	-0.220704499839586	43	1	0.0065359477124183	153	4161	39748	CG5830
GO_DNA_DEPENDENT_ATPASE_ACTIVITY	GO_DNA_DEPENDENT_ATPASE_ACTIVITY	0.801953622704364	-0.220704499839586	43	1	0.0065359477124183	153	4161	35523	mle
GSE17721_LPS_VS_GARDIQUIMOD_24H_BMDC_UP	GSE17721_LPS_VS_GARDIQUIMOD_24H_BMDC_UP	0.801953622704364	-0.220704499839586	43	1	0.0065359477124183	153	4161	40398	TfAP-2
GO_TETRAPYRROLE_BINDING	GO_TETRAPYRROLE_BINDING	0.801953622704364	-0.220704499839586	43	1	0.0065359477124183	153	4161	38612	Cyt-c1
STAT5A_01	STAT5A_01	0.801953622704364	-0.220704499839586	43	1	0.0065359477124183	153	4161	43770	Ank
GSE40274_CTRL_VS_SATB1_TRANSDUCED_ACTIVATED_CD4_TCELL_UP	GSE40274_CTRL_VS_SATB1_TRANSDUCED_ACTIVATED_CD4_TCELL_UP	0.801953622704364	-0.220704499839586	43	1	0.0065359477124183	153	4161	41955	Mhcl
GSE11864_CSF1_VS_CSF1_IFNG_IN_MAC_UP	GSE11864_CSF1_VS_CSF1_IFNG_IN_MAC_UP	0.801953622704364	-0.220704499839586	43	1	0.0065359477124183	153	4161	41387	Mrp4
GSE21546_SAP1A_KO_VS_SAP1A_KO_AND_ELK1_KO_DP_THYMOCYTES_DN	GSE21546_SAP1A_KO_VS_SAP1A_KO_AND_ELK1_KO_DP_THYMOCYTES_DN	0.801953622704364	-0.220704499839586	43	1	0.0065359477124183	153	4161	33495	NTPase
DBP_Q6	DBP_Q6	0.801953622704364	-0.220704499839586	43	1	0.0065359477124183	153	4161	33245	ds
GSE360_L_MAJOR_VS_T_GONDII_DC_DN	GSE360_L_MAJOR_VS_T_GONDII_DC_DN	0.801953622704364	-0.220704499839586	43	1	0.0065359477124183	153	4161	38045	Tudor-SN
GSE11961_FOLLICULAR_BCELL_VS_GERMINAL_CENTER_BCELL_DAY40_DN	GSE11961_FOLLICULAR_BCELL_VS_GERMINAL_CENTER_BCELL_DAY40_DN	0.801953622704364	-0.220704499839586	43	1	0.0065359477124183	153	4161	41114	CG45050
GSE41176_UNSTIM_VS_ANTI_IGM_STIM_BCELL_24H_DN	GSE41176_UNSTIM_VS_ANTI_IGM_STIM_BCELL_24H_DN	0.801953622704364	-0.220704499839586	43	1	0.0065359477124183	153	4161	46068	Acsl
GSE21546_ELK1_KO_VS_SAP1A_KO_AND_ELK1_KO_ANTI_CD3_STIM_DP_THYMOCYTES_DN	GSE21546_ELK1_KO_VS_SAP1A_KO_AND_ELK1_KO_ANTI_CD3_STIM_DP_THYMOCYTES_DN	0.801953622704364	-0.220704499839586	43	1	0.0065359477124183	153	4161	48571	heph
GSE43863_DAY6_EFF_VS_DAY150_MEM_TFH_CD4_TCELL_DN	GSE43863_DAY6_EFF_VS_DAY150_MEM_TFH_CD4_TCELL_DN	0.801953622704364	-0.220704499839586	43	1	0.0065359477124183	153	4161	32661	if
REACTOME_SIGNALING_BY_EGFR_IN_CANCER	REACTOME_SIGNALING_BY_EGFR_IN_CANCER	0.801953622704364	-0.220704499839586	43	1	0.0065359477124183	153	4161	36497	drk
GSE40666_NAIVE_VS_EFFECTOR_CD8_TCELL_WITH_IFNA_STIM_90MIN_UP	GSE40666_NAIVE_VS_EFFECTOR_CD8_TCELL_WITH_IFNA_STIM_90MIN_UP	0.801953622704364	-0.220704499839586	43	1	0.0065359477124183	153	4161	36775	Rho1
SHEN_SMARCA2_TARGETS_DN	SHEN_SMARCA2_TARGETS_DN	0.801953622704364	-0.220704499839586	43	1	0.0065359477124183	153	4161	40521	nAChRalpha4
GSE11057_NAIVE_VS_CENT_MEMORY_CD4_TCELL_DN	GSE11057_NAIVE_VS_CENT_MEMORY_CD4_TCELL_DN	0.801953622704364	-0.220704499839586	43	1	0.0065359477124183	153	4161	33838	Tsp26A
MYOD_01	MYOD_01	0.801953622704364	-0.220704499839586	43	1	0.0065359477124183	153	4161	43771	Arl4
GSE3982_MAST_CELL_VS_BASOPHIL_DN	GSE3982_MAST_CELL_VS_BASOPHIL_DN	0.801953622704364	-0.220704499839586	43	1	0.0065359477124183	153	4161	38181	CG12099
GSE7460_TCONV_VS_TREG_THYMUS_DN	GSE7460_TCONV_VS_TREG_THYMUS_DN	0.801953622704364	-0.220704499839586	43	1	0.0065359477124183	153	4161	32400	NetB
REACTOME_INTEGRATION_OF_ENERGY_METABOLISM	REACTOME_INTEGRATION_OF_ENERGY_METABOLISM	0.801953622704364	-0.220704499839586	43	1	0.0065359477124183	153	4161	42854	Syx1A
GSE26351_UNSTIM_VS_BMP_PATHWAY_STIM_HEMATOPOIETIC_PROGENITORS_DN	GSE26351_UNSTIM_VS_BMP_PATHWAY_STIM_HEMATOPOIETIC_PROGENITORS_DN	0.801953622704364	-0.220704499839586	43	1	0.0065359477124183	153	4161	41826	CG6752
NIKOLSKY_BREAST_CANCER_8Q23_Q24_AMPLICON	NIKOLSKY_BREAST_CANCER_8Q23_Q24_AMPLICON	0.801953622704364	-0.220704499839586	43	1	0.0065359477124183	153	4161	38612	Cyt-c1
GSE19825_CD24LOW_VS_IL2RA_HIGH_DAY3_EFF_CD8_TCELL_UP	GSE19825_CD24LOW_VS_IL2RA_HIGH_DAY3_EFF_CD8_TCELL_UP	0.801953622704364	-0.220704499839586	43	1	0.0065359477124183	153	4161	2768852	par-1
GSE13485_DAY1_VS_DAY7_YF17D_VACCINE_PBMC_DN	GSE13485_DAY1_VS_DAY7_YF17D_VACCINE_PBMC_DN	0.801953622704364	-0.220704499839586	43	1	0.0065359477124183	153	4161	37999	emp
GSE43863_TH1_VS_TFH_EFFECTOR_CD4_TCELL_DN	GSE43863_TH1_VS_TFH_EFFECTOR_CD4_TCELL_DN	0.801953622704364	-0.220704499839586	43	1	0.0065359477124183	153	4161	42956	lili
MORF_FEN1	MORF_FEN1	0.801953622704364	-0.220704499839586	43	1	0.0065359477124183	153	4161	39557	Hsc70Cb
GO_CHROMOSOME_ORGANIZATION	GO_CHROMOSOME_ORGANIZATION	0.802655632977173	-0.219829507606913	366	11	0.0718954248366013	153	4161	39241,36382,37069,318206,31518,35523,34377,34311,40813,43288,39169	JIL-1,Sin3A,Pcl,Tlk,mof,mle,Utx,Etl1,Taf1,l(3)mbt,nudE
ENK_UV_RESPONSE_KERATINOCYTE_DN	ENK_UV_RESPONSE_KERATINOCYTE_DN	0.804543338406708	-0.217480444010942	181	5	0.0326797385620915	153	4161	46068,35523,2768852,32623,318206	Acsl,mle,par-1,Arp2,Tlk
GO_NUCLEAR_OUTER_MEMBRANE_ENDOPLASMIC_RETICULUM_MEMBRANE_NETWORK	GO_NUCLEAR_OUTER_MEMBRANE_ENDOPLASMIC_RETICULUM_MEMBRANE_NETWORK	0.805512073213475	-0.216277088006329	367	11	0.0718954248366013	153	4161	40556,32133,38831,40555,37072,46068,40056,31293,44643,43828,37421	CG9855,Hsc70-3,Rac2,CG14646,CG5742,Acsl,CG3961,N,Cnx99A,CaMKII,Ugt49C1
GSE20715_0H_VS_48H_OZONE_TLR4_KO_LUNG_DN	GSE20715_0H_VS_48H_OZONE_TLR4_KO_LUNG_DN	0.806079490093558	-0.215572918393571	81	2	0.0130718954248366	153	4161	33903,8674055	mmy,mgl
KEGG_PURINE_METABOLISM	KEGG_PURINE_METABOLISM	0.806079490093558	-0.215572918393571	81	2	0.0130718954248366	153	4161	33495,43873	NTPase,ras
GO_REGULATION_OF_CELL_DIVISION	GO_REGULATION_OF_CELL_DIVISION	0.806079490093558	-0.215572918393571	81	2	0.0130718954248366	153	4161	42737,38879	hh,pbl
GSE32986_CURDLAN_LOWDOSE_VS_GMCSF_AND_CURDLAN_LOWDOSE_STIM_DC_DN	GSE32986_CURDLAN_LOWDOSE_VS_GMCSF_AND_CURDLAN_LOWDOSE_STIM_DC_DN	0.806079490093558	-0.215572918393571	81	2	0.0130718954248366	153	4161	32429,35454	hiw,Tif-IA
GSE25123_ROSIGLITAZONE_VS_IL4_AND_ROSIGLITAZONE_STIM_MACROPHAGE_DAY10_UP	GSE25123_ROSIGLITAZONE_VS_IL4_AND_ROSIGLITAZONE_STIM_MACROPHAGE_DAY10_UP	0.806079490093558	-0.215572918393571	81	2	0.0130718954248366	153	4161	43771,33627	Arl4,ft
GSE9650_EFFECTOR_VS_EXHAUSTED_CD8_TCELL_UP	GSE9650_EFFECTOR_VS_EXHAUSTED_CD8_TCELL_UP	0.806079490093558	-0.215572918393571	81	2	0.0130718954248366	153	4161	44183,32595	ScpX,Cyp1
GSE17974_0.5H_VS_72H_UNTREATED_IN_VITRO_CD4_TCELL_DN	GSE17974_0.5H_VS_72H_UNTREATED_IN_VITRO_CD4_TCELL_DN	0.806079490093558	-0.215572918393571	81	2	0.0130718954248366	153	4161	37069,34358	Pcl,Npc1a
GCCATNTTG_YY1_Q6	GCCATNTTG_YY1_Q6	0.806275259882385	-0.215330081276252	149	4	0.0261437908496732	153	4161	48571,34377,33139,2768852	heph,Utx,S6kII,par-1
GO_ORGANONITROGEN_COMPOUND_CATABOLIC_PROCESS	GO_ORGANONITROGEN_COMPOUND_CATABOLIC_PROCESS	0.806275259882385	-0.215330081276252	149	4	0.0261437908496732	153	4161	42266,39013,39596,43240	CG14291,dally,dlp,CG6330
FISCHER_DREAM_TARGETS	FISCHER_DREAM_TARGETS	0.806337019496191	-0.215253485538236	337	10	0.065359477124183	153	4161	36382,34924,39241,34396,37069,48571,33532,35583,53565,38879	Sin3A,CycE,JIL-1,SamDC,Pcl,heph,Hydr2,phtf,bor,pbl
GSE28783_ANTI_MIR33_VS_CTRL_ATHEROSCLEROSIS_MACROPHAGE_UP	GSE28783_ANTI_MIR33_VS_CTRL_ATHEROSCLEROSIS_MACROPHAGE_UP	0.809311829538197	-0.211570985587188	44	1	0.0065359477124183	153	4161	42587	Mitofilin
GO_OXIDATIVE_PHOSPHORYLATION	GO_OXIDATIVE_PHOSPHORYLATION	0.809311829538197	-0.211570985587188	44	1	0.0065359477124183	153	4161	38612	Cyt-c1
GO_PRERIBOSOME	GO_PRERIBOSOME	0.809311829538197	-0.211570985587188	44	1	0.0065359477124183	153	4161	33805	CG11030
GSE46242_CTRL_VS_EGR2_DELETED_ANERGIC_TH1_CD4_TCELL_UP	GSE46242_CTRL_VS_EGR2_DELETED_ANERGIC_TH1_CD4_TCELL_UP	0.809311829538197	-0.211570985587188	44	1	0.0065359477124183	153	4161	38540	slow
GSE25088_IL4_VS_IL4_AND_ROSIGLITAZONE_STIM_STAT6_KO_MACROPHAGE_DAY10_UP	GSE25088_IL4_VS_IL4_AND_ROSIGLITAZONE_STIM_STAT6_KO_MACROPHAGE_DAY10_UP	0.809311829538197	-0.211570985587188	44	1	0.0065359477124183	153	4161	33532	Hydr2
MODULE_7	MODULE_7	0.809311829538197	-0.211570985587188	44	1	0.0065359477124183	153	4161	43771	Arl4
GSE17721_PAM3CSK4_VS_CPG_2H_BMDC_UP	GSE17721_PAM3CSK4_VS_CPG_2H_BMDC_UP	0.809311829538197	-0.211570985587188	44	1	0.0065359477124183	153	4161	43771	Arl4
GSE29949_CD8_POS_DC_SPLEEN_VS_MONOCYTE_BONE_MARROW_UP	GSE29949_CD8_POS_DC_SPLEEN_VS_MONOCYTE_BONE_MARROW_UP	0.809311829538197	-0.211570985587188	44	1	0.0065359477124183	153	4161	46068	Acsl
GSE9960_GRAM_NEG_VS_GRAM_POS_SEPSIS_PBMC_UP	GSE9960_GRAM_NEG_VS_GRAM_POS_SEPSIS_PBMC_UP	0.809311829538197	-0.211570985587188	44	1	0.0065359477124183	153	4161	39169	nudE
GSE36891_POLYIC_TLR3_VS_PAM_TLR2_STIM_PERITONEAL_MACROPHAGE_DN	GSE36891_POLYIC_TLR3_VS_PAM_TLR2_STIM_PERITONEAL_MACROPHAGE_DN	0.809311829538197	-0.211570985587188	44	1	0.0065359477124183	153	4161	35454	Tif-IA
GSE18281_PERIMEDULLARY_CORTICAL_REGION_VS_WHOLE_MEDULLA_THYMUS_UP	GSE18281_PERIMEDULLARY_CORTICAL_REGION_VS_WHOLE_MEDULLA_THYMUS_UP	0.809311829538197	-0.211570985587188	44	1	0.0065359477124183	153	4161	31293	N
GSE37301_LYMPHOID_PRIMED_MPP_VS_PRO_BCELL_DN	GSE37301_LYMPHOID_PRIMED_MPP_VS_PRO_BCELL_DN	0.809311829538197	-0.211570985587188	44	1	0.0065359477124183	153	4161	32508	CG9281
GO_RESPONSE_TO_STARVATION	GO_RESPONSE_TO_STARVATION	0.809311829538197	-0.211570985587188	44	1	0.0065359477124183	153	4161	32133	Hsc70-3
GSE13522_CTRL_VS_T_CRUZI_Y_STRAIN_INF_SKIN_129_MOUSE_DN	GSE13522_CTRL_VS_T_CRUZI_Y_STRAIN_INF_SKIN_129_MOUSE_DN	0.809311829538197	-0.211570985587188	44	1	0.0065359477124183	153	4161	42821	Pli
GSE3039_CD4_TCELL_VS_B1_BCELL_DN	GSE3039_CD4_TCELL_VS_B1_BCELL_DN	0.809311829538197	-0.211570985587188	44	1	0.0065359477124183	153	4161	42266	CG14291
GSE15750_DAY6_VS_DAY10_EFF_CD8_TCELL_DN	GSE15750_DAY6_VS_DAY10_EFF_CD8_TCELL_DN	0.809311829538197	-0.211570985587188	44	1	0.0065359477124183	153	4161	42266	CG14291
GSE9006_HEALTHY_VS_TYPE_1_DIABETES_PBMC_1MONTH_POST_DX_DN	GSE9006_HEALTHY_VS_TYPE_1_DIABETES_PBMC_1MONTH_POST_DX_DN	0.809311829538197	-0.211570985587188	44	1	0.0065359477124183	153	4161	36881	CG5522
GSE3982_BCELL_VS_TH1_UP	GSE3982_BCELL_VS_TH1_UP	0.809311829538197	-0.211570985587188	44	1	0.0065359477124183	153	4161	31105	rush
ACCATTT_MIR522	ACCATTT_MIR522	0.809311829538197	-0.211570985587188	44	1	0.0065359477124183	153	4161	32429	hiw
GSE2585_THYMIC_MACROPHAGE_VS_MTEC_DN	GSE2585_THYMIC_MACROPHAGE_VS_MTEC_DN	0.809311829538197	-0.211570985587188	44	1	0.0065359477124183	153	4161	39339	CG7264
RODWELL_AGING_KIDNEY_DN	RODWELL_AGING_KIDNEY_DN	0.809311829538197	-0.211570985587188	44	1	0.0065359477124183	153	4161	33903	mmy
GSE18281_CORTICAL_VS_MEDULLARY_THYMOCYTE_UP	GSE18281_CORTICAL_VS_MEDULLARY_THYMOCYTE_UP	0.809311829538197	-0.211570985587188	44	1	0.0065359477124183	153	4161	3355131	cta
GSE411_100MIN_VS_400MIN_IL6_STIM_MACROPHAGE_UP	GSE411_100MIN_VS_400MIN_IL6_STIM_MACROPHAGE_UP	0.809311829538197	-0.211570985587188	44	1	0.0065359477124183	153	4161	33495	NTPase
GSE2770_UNTREATED_VS_TGFB_AND_IL12_TREATED_ACT_CD4_TCELL_2H_DN	GSE2770_UNTREATED_VS_TGFB_AND_IL12_TREATED_ACT_CD4_TCELL_2H_DN	0.809311829538197	-0.211570985587188	44	1	0.0065359477124183	153	4161	32631	mbt
ATACCTC_MIR202	ATACCTC_MIR202	0.809311829538197	-0.211570985587188	44	1	0.0065359477124183	153	4161	31493	CG32758
PROVENZANI_METASTASIS_DN	PROVENZANI_METASTASIS_DN	0.809311829538197	-0.211570985587188	44	1	0.0065359477124183	153	4161	39557	Hsc70Cb
GSE10325_LUPUS_CD4_TCELL_VS_LUPUS_MYELOID_DN	GSE10325_LUPUS_CD4_TCELL_VS_LUPUS_MYELOID_DN	0.809311829538197	-0.211570985587188	44	1	0.0065359477124183	153	4161	41602	CtBP
GSE41176_UNSTIM_VS_ANTI_IGM_STIM_BCELL_1H_DN	GSE41176_UNSTIM_VS_ANTI_IGM_STIM_BCELL_1H_DN	0.809311829538197	-0.211570985587188	44	1	0.0065359477124183	153	4161	37999	emp
GO_NEGATIVE_REGULATION_OF_PEPTIDASE_ACTIVITY	GO_NEGATIVE_REGULATION_OF_PEPTIDASE_ACTIVITY	0.809311829538197	-0.211570985587188	44	1	0.0065359477124183	153	4161	33139	S6kII
KRAS.600.LUNG.BREAST_UP.V1_DN	KRAS.600.LUNG.BREAST_UP.V1_DN	0.809311829538197	-0.211570985587188	44	1	0.0065359477124183	153	4161	33495	NTPase
GSE38304_MYC_NEG_VS_POS_GC_BCELL_DN	GSE38304_MYC_NEG_VS_POS_GC_BCELL_DN	0.809311829538197	-0.211570985587188	44	1	0.0065359477124183	153	4161	36775	Rho1
GSE6269_FLU_VS_STREP_PNEUMO_INF_PBMC_DN	GSE6269_FLU_VS_STREP_PNEUMO_INF_PBMC_DN	0.809311829538197	-0.211570985587188	44	1	0.0065359477124183	153	4161	37070	pAbp
GSE22601_DOUBLE_NEGATIVE_VS_CD8_SINGLE_POSITIVE_THYMOCYTE_DN	GSE22601_DOUBLE_NEGATIVE_VS_CD8_SINGLE_POSITIVE_THYMOCYTE_DN	0.809311829538197	-0.211570985587188	44	1	0.0065359477124183	153	4161	32595	Cyp1
GSE2770_IL12_AND_TGFB_ACT_VS_ACT_CD4_TCELL_2H_DN	GSE2770_IL12_AND_TGFB_ACT_VS_ACT_CD4_TCELL_2H_DN	0.809311829538197	-0.211570985587188	44	1	0.0065359477124183	153	4161	38045	Tudor-SN
GSE18281_CORTEX_VS_MEDULLA_THYMUS_UP	GSE18281_CORTEX_VS_MEDULLA_THYMUS_UP	0.809311829538197	-0.211570985587188	44	1	0.0065359477124183	153	4161	44183	ScpX
GSE17186_NAIVE_VS_CD21HIGH_TRANSITIONAL_BCELL_CORD_BLOOD_DN	GSE17186_NAIVE_VS_CD21HIGH_TRANSITIONAL_BCELL_CORD_BLOOD_DN	0.809311829538197	-0.211570985587188	44	1	0.0065359477124183	153	4161	31738	Smox
GO_ENDONUCLEASE_ACTIVITY	GO_ENDONUCLEASE_ACTIVITY	0.809311829538197	-0.211570985587188	44	1	0.0065359477124183	153	4161	44748	NiPp1
GNF2_APEX1	GNF2_APEX1	0.809311829538197	-0.211570985587188	44	1	0.0065359477124183	153	4161	48571	heph
GSE26669_CTRL_VS_COSTIM_BLOCK_MLR_CD8_TCELL_DN	GSE26669_CTRL_VS_COSTIM_BLOCK_MLR_CD8_TCELL_DN	0.809311829538197	-0.211570985587188	44	1	0.0065359477124183	153	4161	37254	sm
GSE18281_SUBCAPSULAR_CORTICAL_REGION_VS_WHOLE_CORTEX_THYMUS_DN	GSE18281_SUBCAPSULAR_CORTICAL_REGION_VS_WHOLE_CORTEX_THYMUS_DN	0.809311829538197	-0.211570985587188	44	1	0.0065359477124183	153	4161	35662	so
GSE22611_NOD2_TRANSD_VS_CTRL_TRANSD_HEK293_MDP_STIM_6H_DN	GSE22611_NOD2_TRANSD_VS_CTRL_TRANSD_HEK293_MDP_STIM_6H_DN	0.809311829538197	-0.211570985587188	44	1	0.0065359477124183	153	4161	43275	Ser
GSE22886_IGA_VS_IGM_MEMORY_BCELL_UP	GSE22886_IGA_VS_IGM_MEMORY_BCELL_UP	0.809311829538197	-0.211570985587188	44	1	0.0065359477124183	153	4161	38879	pbl
GSE39110_DAY3_VS_DAY6_POST_IMMUNIZATION_CD8_TCELL_WITH_IL2_TREATMENT_DN	GSE39110_DAY3_VS_DAY6_POST_IMMUNIZATION_CD8_TCELL_WITH_IL2_TREATMENT_DN	0.809311829538197	-0.211570985587188	44	1	0.0065359477124183	153	4161	39484	RpS4
GO_SPINDLE	GO_SPINDLE	0.811565250734901	-0.208790487700053	82	2	0.0130718954248366	153	4161	38879,39169	pbl,nudE
GSE17721_POLYIC_VS_CPG_8H_BMDC_DN	GSE17721_POLYIC_VS_CPG_8H_BMDC_DN	0.811565250734901	-0.208790487700053	82	2	0.0130718954248366	153	4161	32009,32595	Imp,Cyp1
KYNG_WERNER_SYNDROM_AND_NORMAL_AGING_DN	KYNG_WERNER_SYNDROM_AND_NORMAL_AGING_DN	0.811565250734901	-0.208790487700053	82	2	0.0130718954248366	153	4161	36497,43415	drk,Doa
GSE17721_0.5H_VS_4H_LPS_BMDC_UP	GSE17721_0.5H_VS_4H_LPS_BMDC_UP	0.811565250734901	-0.208790487700053	82	2	0.0130718954248366	153	4161	44183,36497	ScpX,drk
GO_PROTEIN_MATURATION	GO_PROTEIN_MATURATION	0.811565250734901	-0.208790487700053	82	2	0.0130718954248366	153	4161	42737,31738	hh,Smox
GSE20715_0H_VS_48H_OZONE_LUNG_DN	GSE20715_0H_VS_48H_OZONE_LUNG_DN	0.811565250734901	-0.208790487700053	82	2	0.0130718954248366	153	4161	32133,38879	Hsc70-3,pbl
GSE27786_NKTCELL_VS_MONO_MAC_UP	GSE27786_NKTCELL_VS_MONO_MAC_UP	0.811565250734901	-0.208790487700053	82	2	0.0130718954248366	153	4161	44001,34781	ScsbetaG,CG16890
VANOEVELEN_MYOGENESIS_SIN3A_TARGETS	VANOEVELEN_MYOGENESIS_SIN3A_TARGETS	0.811565250734901	-0.208790487700053	82	2	0.0130718954248366	153	4161	44001,39013	ScsbetaG,dally
GSE10239_MEMORY_VS_KLRG1INT_EFF_CD8_TCELL_DN	GSE10239_MEMORY_VS_KLRG1INT_EFF_CD8_TCELL_DN	0.811565250734901	-0.208790487700053	82	2	0.0130718954248366	153	4161	40556,41114	CG9855,CG45050
GSE27786_BCELL_VS_MONO_MAC_UP	GSE27786_BCELL_VS_MONO_MAC_UP	0.811565250734901	-0.208790487700053	82	2	0.0130718954248366	153	4161	40556,32429	CG9855,hiw
GSE18791_CTRL_VS_NEWCASTLE_VIRUS_DC_14H_UP	GSE18791_CTRL_VS_NEWCASTLE_VIRUS_DC_14H_UP	0.811565250734901	-0.208790487700053	82	2	0.0130718954248366	153	4161	36584,43873	CG8531,ras
GSE22935_WT_VS_MYD88_KO_MACROPHAGE_24H_MBOVIS_BCG_STIM_UP	GSE22935_WT_VS_MYD88_KO_MACROPHAGE_24H_MBOVIS_BCG_STIM_UP	0.811565250734901	-0.208790487700053	82	2	0.0130718954248366	153	4161	36382,34883	Sin3A,TfIIS
GSE5142_HTERT_TRANSDUCED_VS_CTRL_CD8_TCELL_LATE_PASSAGE_CLONE_UP	GSE5142_HTERT_TRANSDUCED_VS_CTRL_CD8_TCELL_LATE_PASSAGE_CLONE_UP	0.811565250734901	-0.208790487700053	82	2	0.0130718954248366	153	4161	34311,3355107	Etl1,Tim17b
GSE27786_CD8_TCELL_VS_NKCELL_UP	GSE27786_CD8_TCELL_VS_NKCELL_UP	0.811565250734901	-0.208790487700053	82	2	0.0130718954248366	153	4161	40398,42369	TfAP-2,CG4538
GSE22886_NAIVE_CD4_TCELL_VS_DC_DN	GSE22886_NAIVE_CD4_TCELL_VS_DC_DN	0.811565250734901	-0.208790487700053	82	2	0.0130718954248366	153	4161	34437,44643	LManII,Cnx99A
DIAZ_CHRONIC_MEYLOGENOUS_LEUKEMIA_UP	DIAZ_CHRONIC_MEYLOGENOUS_LEUKEMIA_UP	0.811571108063863	-0.208783270402591	665	21	0.137254901960784	153	4161	42369,42587,44183,41114,34984,34396,44643,31706,37999,41387,38831,48571,40056,39169,32623,32508,44748,38612,33139,2768852,35523	CG4538,Mitofilin,ScpX,CG45050,Tpr2,SamDC,Cnx99A,Ykt6,emp,Mrp4,Rac2,heph,CG3961,nudE,Arp2,CG9281,NiPp1,Cyt-c1,S6kII,par-1,mle
LOPEZ_MBD_TARGETS	LOPEZ_MBD_TARGETS	0.812151523906108	-0.208068350433455	339	10	0.065359477124183	153	4161	37999,36775,43873,37069,33532,31364,32595,32429,41602,37254	emp,Rho1,ras,Pcl,Hydr2,Fas2,Cyp1,hiw,CtBP,sm
GO_PHOSPHORIC_ESTER_HYDROLASE_ACTIVITY	GO_PHOSPHORIC_ESTER_HYDROLASE_ACTIVITY	0.812336674826458	-0.207840400582793	117	3	0.0196078431372549	153	4161	38059,39751,39748	Ptpmeg,Notum,CG5830
GO_SYSTEM_PROCESS	GO_SYSTEM_PROCESS	0.813453975337789	-0.206465930029509	278	8	0.0522875816993464	153	4161	35662,40521,43770,43828,36694,34377,40398,32661	so,nAChRalpha4,Ank,CaMKII,Trpm,Utx,TfAP-2,if
GSE39820_IL1B_IL6_VS_IL1B_IL6_IL23A_TREATED_CD4_TCELL_DN	GSE39820_IL1B_IL6_VS_IL1B_IL6_IL23A_TREATED_CD4_TCELL_DN	0.816398370729714	-0.202852843724928	45	1	0.0065359477124183	153	4161	41387	Mrp4
GSE24210_IL35_TREATED_VS_UNTREATED_TCONV_CD4_TCELL_DN	GSE24210_IL35_TREATED_VS_UNTREATED_TCONV_CD4_TCELL_DN	0.816398370729714	-0.202852843724928	45	1	0.0065359477124183	153	4161	43828	CaMKII
GSE46606_UNSTIM_VS_CD40L_IL2_IL5_3DAY_STIMULATED_IRF4_KO_BCELL_DN	GSE46606_UNSTIM_VS_CD40L_IL2_IL5_3DAY_STIMULATED_IRF4_KO_BCELL_DN	0.816398370729714	-0.202852843724928	45	1	0.0065359477124183	153	4161	36584	CG8531
GSE27092_WT_VS_HDAC7_PHOSPHO_DEFICIENT_CD8_TCELL_UP	GSE27092_WT_VS_HDAC7_PHOSPHO_DEFICIENT_CD8_TCELL_UP	0.816398370729714	-0.202852843724928	45	1	0.0065359477124183	153	4161	32400	NetB
DARWICHE_SQUAMOUS_CELL_CARCINOMA_DN	DARWICHE_SQUAMOUS_CELL_CARCINOMA_DN	0.816398370729714	-0.202852843724928	45	1	0.0065359477124183	153	4161	37070	pAbp
GSE22935_UNSTIM_VS_48H_MBOVIS_BCG_STIM_MYD88_KO_MACROPHAGE_DN	GSE22935_UNSTIM_VS_48H_MBOVIS_BCG_STIM_MYD88_KO_MACROPHAGE_DN	0.816398370729714	-0.202852843724928	45	1	0.0065359477124183	153	4161	39751	Notum
GSE1925_CTRL_VS_3H_IFNG_STIM_IFNG_PRIMED_MACROPHAGE_DN	GSE1925_CTRL_VS_3H_IFNG_STIM_IFNG_PRIMED_MACROPHAGE_DN	0.816398370729714	-0.202852843724928	45	1	0.0065359477124183	153	4161	32009	Imp
SRF_Q4	SRF_Q4	0.816398370729714	-0.202852843724928	45	1	0.0065359477124183	153	4161	38045	Tudor-SN
LYF1_01	LYF1_01	0.816398370729714	-0.202852843724928	45	1	0.0065359477124183	153	4161	38059	Ptpmeg
GSE11961_FOLLICULAR_BCELL_VS_MEMORY_BCELL_DAY40_DN	GSE11961_FOLLICULAR_BCELL_VS_MEMORY_BCELL_DAY40_DN	0.816398370729714	-0.202852843724928	45	1	0.0065359477124183	153	4161	40555	CG14646
GSE9316_IL6_KO_VS_IFNG_KO_INVIVO_EXPANDED_CD4_TCELL_DN	GSE9316_IL6_KO_VS_IFNG_KO_INVIVO_EXPANDED_CD4_TCELL_DN	0.816398370729714	-0.202852843724928	45	1	0.0065359477124183	153	4161	37089	fj
HNF3ALPHA_Q6	HNF3ALPHA_Q6	0.816398370729714	-0.202852843724928	45	1	0.0065359477124183	153	4161	34377	Utx
GSE41867_NAIVE_VS_DAY8_LCMV_ARMSTRONG_EFFECTOR_CD8_TCELL_DN	GSE41867_NAIVE_VS_DAY8_LCMV_ARMSTRONG_EFFECTOR_CD8_TCELL_DN	0.816398370729714	-0.202852843724928	45	1	0.0065359477124183	153	4161	43771	Arl4
GSE36392_TYPE_2_MYELOID_VS_NEUTROPHIL_IL25_TREATED_LUNG_UP	GSE36392_TYPE_2_MYELOID_VS_NEUTROPHIL_IL25_TREATED_LUNG_UP	0.816398370729714	-0.202852843724928	45	1	0.0065359477124183	153	4161	31738	Smox
GSE40273_EOS_KO_VS_WT_TREG_DN	GSE40273_EOS_KO_VS_WT_TREG_DN	0.816398370729714	-0.202852843724928	45	1	0.0065359477124183	153	4161	3355072	CG41099
TNCATNTCCYR_UNKNOWN	TNCATNTCCYR_UNKNOWN	0.816398370729714	-0.202852843724928	45	1	0.0065359477124183	153	4161	40556	CG9855
GSE43955_1H_VS_60H_ACT_CD4_TCELL_DN	GSE43955_1H_VS_60H_ACT_CD4_TCELL_DN	0.816398370729714	-0.202852843724928	45	1	0.0065359477124183	153	4161	41551	Snx3
GSE42021_TCONV_PLN_VS_TREG_PRECURSORS_THYMUS_UP	GSE42021_TCONV_PLN_VS_TREG_PRECURSORS_THYMUS_UP	0.816398370729714	-0.202852843724928	45	1	0.0065359477124183	153	4161	43771	Arl4
GSE34006_WT_VS_A2AR_KO_TREG_DN	GSE34006_WT_VS_A2AR_KO_TREG_DN	0.816398370729714	-0.202852843724928	45	1	0.0065359477124183	153	4161	3355072	CG41099
GSE3920_IFNA_VS_IFNG_TREATED_ENDOTHELIAL_CELL_DN	GSE3920_IFNA_VS_IFNG_TREATED_ENDOTHELIAL_CELL_DN	0.816398370729714	-0.202852843724928	45	1	0.0065359477124183	153	4161	31579	kdn
GO_HEAT_SHOCK_PROTEIN_BINDING	GO_HEAT_SHOCK_PROTEIN_BINDING	0.816398370729714	-0.202852843724928	45	1	0.0065359477124183	153	4161	34984	Tpr2
GSE14769_UNSTIM_VS_40MIN_LPS_BMDM_UP	GSE14769_UNSTIM_VS_40MIN_LPS_BMDM_UP	0.816398370729714	-0.202852843724928	45	1	0.0065359477124183	153	4161	36694	Trpm
FIRESTEIN_PROLIFERATION	FIRESTEIN_PROLIFERATION	0.816398370729714	-0.202852843724928	45	1	0.0065359477124183	153	4161	40813	Taf1
GO_CELLULAR_RESPONSE_TO_INSULIN_STIMULUS	GO_CELLULAR_RESPONSE_TO_INSULIN_STIMULUS	0.816398370729714	-0.202852843724928	45	1	0.0065359477124183	153	4161	36497	drk
HNF1_C	HNF1_C	0.816398370729714	-0.202852843724928	45	1	0.0065359477124183	153	4161	31364	Fas2
GO_ORGANOPHOSPHATE_CATABOLIC_PROCESS	GO_ORGANOPHOSPHATE_CATABOLIC_PROCESS	0.816398370729714	-0.202852843724928	45	1	0.0065359477124183	153	4161	43240	CG6330
GSE22611_NOD2_VS_CTRL_TRANSDUCED_HEK293T_CELL_DN	GSE22611_NOD2_VS_CTRL_TRANSDUCED_HEK293T_CELL_DN	0.816398370729714	-0.202852843724928	45	1	0.0065359477124183	153	4161	39241	JIL-1
GSE19941_UNSTIM_VS_LPS_STIM_IL10_KO_NFKBP50_KO_MACROPHAGE_DN	GSE19941_UNSTIM_VS_LPS_STIM_IL10_KO_NFKBP50_KO_MACROPHAGE_DN	0.816398370729714	-0.202852843724928	45	1	0.0065359477124183	153	4161	42821	Pli
GSE46242_TH1_VS_ANERGIC_TH1_CD4_TCELL_WITH_EGR2_DELETED_UP	GSE46242_TH1_VS_ANERGIC_TH1_CD4_TCELL_WITH_EGR2_DELETED_UP	0.816398370729714	-0.202852843724928	45	1	0.0065359477124183	153	4161	31493	CG32758
GO_DNA_GEOMETRIC_CHANGE	GO_DNA_GEOMETRIC_CHANGE	0.816398370729714	-0.202852843724928	45	1	0.0065359477124183	153	4161	35523	mle
GSE36891_UNSTIM_VS_PAM_TLR2_STIM_PERITONEAL_MACROPHAGE_DN	GSE36891_UNSTIM_VS_PAM_TLR2_STIM_PERITONEAL_MACROPHAGE_DN	0.816398370729714	-0.202852843724928	45	1	0.0065359477124183	153	4161	34095	baf
GSE17721_CTRL_VS_LPS_4H_BMDC_DN	GSE17721_CTRL_VS_LPS_4H_BMDC_DN	0.816398370729714	-0.202852843724928	45	1	0.0065359477124183	153	4161	31105	rush
MORF_PPP2R5E	MORF_PPP2R5E	0.816398370729714	-0.202852843724928	45	1	0.0065359477124183	153	4161	38831	Rac2
GSE40277_EOS_AND_LEF1_TRANSDUCED_VS_GATA1_AND_SATB1_TRANSDUCED_CD4_TCELL_DN	GSE40277_EOS_AND_LEF1_TRANSDUCED_VS_GATA1_AND_SATB1_TRANSDUCED_CD4_TCELL_DN	0.816398370729714	-0.202852843724928	45	1	0.0065359477124183	153	4161	33495	NTPase
GO_NEGATIVE_REGULATION_OF_GENE_EXPRESSION_EPIGENETIC	GO_NEGATIVE_REGULATION_OF_GENE_EXPRESSION_EPIGENETIC	0.816398370729714	-0.202852843724928	45	1	0.0065359477124183	153	4161	37069	Pcl
YAUCH_HEDGEHOG_SIGNALING_PARACRINE_DN	YAUCH_HEDGEHOG_SIGNALING_PARACRINE_DN	0.816398370729714	-0.202852843724928	45	1	0.0065359477124183	153	4161	31503	CG3097
GO_NEGATIVE_REGULATION_OF_ESTABLISHMENT_OF_PROTEIN_LOCALIZATION	GO_NEGATIVE_REGULATION_OF_ESTABLISHMENT_OF_PROTEIN_LOCALIZATION	0.816398370729714	-0.202852843724928	45	1	0.0065359477124183	153	4161	41551	Snx3
GSE33162_UNTREATED_VS_4H_LPS_STIM_HDAC3_HET_MACROPHAGE_DN	GSE33162_UNTREATED_VS_4H_LPS_STIM_HDAC3_HET_MACROPHAGE_DN	0.816398370729714	-0.202852843724928	45	1	0.0065359477124183	153	4161	42854	Syx1A
GSE369_SOCS3_KO_VS_WT_LIVER_UP	GSE369_SOCS3_KO_VS_WT_LIVER_UP	0.816893938781694	-0.202246010441869	118	3	0.0196078431372549	153	4161	44748,41387,31579	NiPp1,Mrp4,kdn
GSE17721_POLYIC_VS_CPG_16H_BMDC_DN	GSE17721_POLYIC_VS_CPG_16H_BMDC_DN	0.81691315300035	-0.202222489649539	83	2	0.0130718954248366	153	4161	43415,40056	Doa,CG3961
GSE3337_4H_VS_16H_IFNG_IN_CD8POS_DC_UP	GSE3337_4H_VS_16H_IFNG_IN_CD8POS_DC_UP	0.81691315300035	-0.202222489649539	83	2	0.0130718954248366	153	4161	39557,32595	Hsc70Cb,Cyp1
GSE41176_WT_VS_TAK1_KO_ANTI_IGM_STIM_BCELL_24H_DN	GSE41176_WT_VS_TAK1_KO_ANTI_IGM_STIM_BCELL_24H_DN	0.81691315300035	-0.202222489649539	83	2	0.0130718954248366	153	4161	37238,37801	betaTub56D,CG2812
GSE12845_IGD_POS_BLOOD_VS_DARKZONE_GC_TONSIL_BCELL_DN	GSE12845_IGD_POS_BLOOD_VS_DARKZONE_GC_TONSIL_BCELL_DN	0.81691315300035	-0.202222489649539	83	2	0.0130718954248366	153	4161	44861,40556	sdt,CG9855
GSE40274_CTRL_VS_FOXP3_AND_HELIOS_TRANSDUCED_ACTIVATED_CD4_TCELL_DN	GSE40274_CTRL_VS_FOXP3_AND_HELIOS_TRANSDUCED_ACTIVATED_CD4_TCELL_DN	0.81691315300035	-0.202222489649539	83	2	0.0130718954248366	153	4161	40556,38045	CG9855,Tudor-SN
MODULE_45	MODULE_45	0.81691315300035	-0.202222489649539	83	2	0.0130718954248366	153	4161	34437,40813	LManII,Taf1
GSE3982_EFF_MEMORY_CD4_TCELL_VS_TH1_DN	GSE3982_EFF_MEMORY_CD4_TCELL_VS_TH1_DN	0.82135778129456	-0.196796477253282	119	3	0.0196078431372549	153	4161	40556,33805,38612	CG9855,CG11030,Cyt-c1
GO_TRANSFERASE_COMPLEX_TRANSFERRING_PHOSPHORUS_CONTAINING_GROUPS	GO_TRANSFERASE_COMPLEX_TRANSFERRING_PHOSPHORUS_CONTAINING_GROUPS	0.82135778129456	-0.196796477253282	119	3	0.0196078431372549	153	4161	32120,34924,40813	PhKgamma,CycE,Taf1
CREB_02	CREB_02	0.822125836798559	-0.195861809512809	84	2	0.0130718954248366	153	4161	34311,43828	Etl1,CaMKII
GSE17721_CTRL_VS_LPS_2H_BMDC_UP	GSE17721_CTRL_VS_LPS_2H_BMDC_UP	0.822125836798559	-0.195861809512809	84	2	0.0130718954248366	153	4161	34924,43017	CycE,Mocs2B
TBK1.DF_DN	TBK1.DF_DN	0.822125836798559	-0.195861809512809	84	2	0.0130718954248366	153	4161	3355072,35454	CG41099,Tif-IA
GSE39556_CD8A_DC_VS_NK_CELL_DN	GSE39556_CD8A_DC_VS_NK_CELL_DN	0.823223212635553	-0.194527896808891	46	1	0.0065359477124183	153	4161	36881	CG5522
GSE43955_1H_VS_20H_ACT_CD4_TCELL_DN	GSE43955_1H_VS_20H_ACT_CD4_TCELL_DN	0.823223212635553	-0.194527896808891	46	1	0.0065359477124183	153	4161	3355072	CG41099
MORI_IMMATURE_B_LYMPHOCYTE_DN	MORI_IMMATURE_B_LYMPHOCYTE_DN	0.823223212635553	-0.194527896808891	46	1	0.0065359477124183	153	4161	37238	betaTub56D
GSE40068_CXCR5POS_BCL6POS_TFH_VS_CXCR5NEG_BCL6NEG_CD4_TCELL_DN	GSE40068_CXCR5POS_BCL6POS_TFH_VS_CXCR5NEG_BCL6NEG_CD4_TCELL_DN	0.823223212635553	-0.194527896808891	46	1	0.0065359477124183	153	4161	44861	sdt
GO_MUSCLE_CONTRACTION	GO_MUSCLE_CONTRACTION	0.823223212635553	-0.194527896808891	46	1	0.0065359477124183	153	4161	43828	CaMKII
PAX4_02	PAX4_02	0.823223212635553	-0.194527896808891	46	1	0.0065359477124183	153	4161	31579	kdn
GNF2_NPM1	GNF2_NPM1	0.823223212635553	-0.194527896808891	46	1	0.0065359477124183	153	4161	39557	Hsc70Cb
GSE32986_UNSTIM_VS_CURDLAN_HIGHDOSE_STIM_DC_DN	GSE32986_UNSTIM_VS_CURDLAN_HIGHDOSE_STIM_DC_DN	0.823223212635553	-0.194527896808891	46	1	0.0065359477124183	153	4161	37999	emp
GSE28130_ACTIVATED_VS_INDUCEED_TREG_UP	GSE28130_ACTIVATED_VS_INDUCEED_TREG_UP	0.823223212635553	-0.194527896808891	46	1	0.0065359477124183	153	4161	42587	Mitofilin
WEI_MIR34A_TARGETS	WEI_MIR34A_TARGETS	0.823223212635553	-0.194527896808891	46	1	0.0065359477124183	153	4161	41551	Snx3
AP1_Q4_01	AP1_Q4_01	0.823223212635553	-0.194527896808891	46	1	0.0065359477124183	153	4161	32245	fne
GSE39820_TGFBETA1_VS_TGFBETA3_IN_IL6_IL23A_TREATED_CD4_TCELL_DN	GSE39820_TGFBETA1_VS_TGFBETA3_IN_IL6_IL23A_TREATED_CD4_TCELL_DN	0.823223212635553	-0.194527896808891	46	1	0.0065359477124183	153	4161	32429	hiw
ATF1_Q6	ATF1_Q6	0.823223212635553	-0.194527896808891	46	1	0.0065359477124183	153	4161	31813	Lim1
GSE40685_NAIVE_CD4_TCELL_VS_TREG_DN	GSE40685_NAIVE_CD4_TCELL_VS_TREG_DN	0.823223212635553	-0.194527896808891	46	1	0.0065359477124183	153	4161	43288	l(3)mbt
KEGG_PARKINSONS_DISEASE	KEGG_PARKINSONS_DISEASE	0.823223212635553	-0.194527896808891	46	1	0.0065359477124183	153	4161	38612	Cyt-c1
GSE28737_FOLLICULAR_VS_MARGINAL_ZONE_BCELL_BCL6_HET_DN	GSE28737_FOLLICULAR_VS_MARGINAL_ZONE_BCELL_BCL6_HET_DN	0.823223212635553	-0.194527896808891	46	1	0.0065359477124183	153	4161	5740362	CG34384
TEF1_Q6	TEF1_Q6	0.823223212635553	-0.194527896808891	46	1	0.0065359477124183	153	4161	43770	Ank
GSE13411_PLASMA_CELL_VS_MEMORY_BCELL_DN	GSE13411_PLASMA_CELL_VS_MEMORY_BCELL_DN	0.823223212635553	-0.194527896808891	46	1	0.0065359477124183	153	4161	37602	Ppa
GSE9509_LPS_VS_LPS_AND_IL10_STIM_IL10_KO_MACROPHAGE_30MIN_UP	GSE9509_LPS_VS_LPS_AND_IL10_STIM_IL10_KO_MACROPHAGE_30MIN_UP	0.823223212635553	-0.194527896808891	46	1	0.0065359477124183	153	4161	44643	Cnx99A
GSE28726_ACT_CD4_TCELL_VS_ACT_VA24NEG_NKTCELL_DN	GSE28726_ACT_CD4_TCELL_VS_ACT_VA24NEG_NKTCELL_DN	0.823223212635553	-0.194527896808891	46	1	0.0065359477124183	153	4161	38059	Ptpmeg
GSE22025_UNTREATED_VS_TGFB1_TREATED_CD4_TCELL_UP	GSE22025_UNTREATED_VS_TGFB1_TREATED_CD4_TCELL_UP	0.823223212635553	-0.194527896808891	46	1	0.0065359477124183	153	4161	37238	betaTub56D
GO_PROTEIN_N_TERMINUS_BINDING	GO_PROTEIN_N_TERMINUS_BINDING	0.823223212635553	-0.194527896808891	46	1	0.0065359477124183	153	4161	42854	Syx1A
GSE40274_CTRL_VS_GATA1_TRANSDUCED_ACTIVATED_CD4_TCELL_DN	GSE40274_CTRL_VS_GATA1_TRANSDUCED_ACTIVATED_CD4_TCELL_DN	0.823223212635553	-0.194527896808891	46	1	0.0065359477124183	153	4161	37069	Pcl
GSE41867_NAIVE_VS_DAY6_LCMV_ARMSTRONG_EFFECTOR_CD8_TCELL_DN	GSE41867_NAIVE_VS_DAY6_LCMV_ARMSTRONG_EFFECTOR_CD8_TCELL_DN	0.823223212635553	-0.194527896808891	46	1	0.0065359477124183	153	4161	31738	Smox
GSE27786_LIN_NEG_VS_NEUTROPHIL_DN	GSE27786_LIN_NEG_VS_NEUTROPHIL_DN	0.823223212635553	-0.194527896808891	46	1	0.0065359477124183	153	4161	36497	drk
GSE31082_DN_VS_CD8_SP_THYMOCYTE_DN	GSE31082_DN_VS_CD8_SP_THYMOCYTE_DN	0.823223212635553	-0.194527896808891	46	1	0.0065359477124183	153	4161	37230	hts
GSE21380_NON_TFH_VS_TFH_CD4_TCELL_DN	GSE21380_NON_TFH_VS_TFH_CD4_TCELL_DN	0.823223212635553	-0.194527896808891	46	1	0.0065359477124183	153	4161	38879	pbl
GSE11961_FOLLICULAR_BCELL_VS_MARGINAL_ZONE_BCELL_DN	GSE11961_FOLLICULAR_BCELL_VS_MARGINAL_ZONE_BCELL_DN	0.823223212635553	-0.194527896808891	46	1	0.0065359477124183	153	4161	43771	Arl4
GSE23568_ID3_TRANSDUCED_VS_ID3_KO_CD8_TCELL_UP	GSE23568_ID3_TRANSDUCED_VS_ID3_KO_CD8_TCELL_UP	0.823223212635553	-0.194527896808891	46	1	0.0065359477124183	153	4161	31293	N
GSE41176_UNSTIM_VS_ANTI_IGM_STIM_TAK1_KO_BCELL_6H_UP	GSE41176_UNSTIM_VS_ANTI_IGM_STIM_TAK1_KO_BCELL_6H_UP	0.823223212635553	-0.194527896808891	46	1	0.0065359477124183	153	4161	40491	CG11367
GSE35685_CD34POS_CD38NEG_VS_CD34POS_CD10POS_BONE_MARROW_UP	GSE35685_CD34POS_CD38NEG_VS_CD34POS_CD10POS_BONE_MARROW_UP	0.823223212635553	-0.194527896808891	46	1	0.0065359477124183	153	4161	34924	CycE
GSE3691_CONVENTIONAL_VS_PLASMACYTOID_DC_SPLEEN_UP	GSE3691_CONVENTIONAL_VS_PLASMACYTOID_DC_SPLEEN_UP	0.823223212635553	-0.194527896808891	46	1	0.0065359477124183	153	4161	31105	rush
MODULE_192	MODULE_192	0.823223212635553	-0.194527896808891	46	1	0.0065359477124183	153	4161	46068	Acsl
GSE25087_TREG_VS_TCONV_FETUS_UP	GSE25087_TREG_VS_TCONV_FETUS_UP	0.823223212635553	-0.194527896808891	46	1	0.0065359477124183	153	4161	40521	nAChRalpha4
GSE3982_MEMORY_CD4_TCELL_VS_BCELL_DN	GSE3982_MEMORY_CD4_TCELL_VS_BCELL_DN	0.823223212635553	-0.194527896808891	46	1	0.0065359477124183	153	4161	37230	hts
GSE23505_UNTREATED_VS_4DAY_IL6_IL1_TGFB_TREATED_CD4_TCELL_UP	GSE23505_UNTREATED_VS_4DAY_IL6_IL1_TGFB_TREATED_CD4_TCELL_UP	0.823223212635553	-0.194527896808891	46	1	0.0065359477124183	153	4161	32263	MFS10
GSE12198_CTRL_VS_HIGH_IL2_STIM_NK_CELL_UP	GSE12198_CTRL_VS_HIGH_IL2_STIM_NK_CELL_UP	0.823223212635553	-0.194527896808891	46	1	0.0065359477124183	153	4161	39169	nudE
GSE360_HIGH_DOSE_B_MALAYI_VS_M_TUBERCULOSIS_MAC_DN	GSE360_HIGH_DOSE_B_MALAYI_VS_M_TUBERCULOSIS_MAC_DN	0.823223212635553	-0.194527896808891	46	1	0.0065359477124183	153	4161	31579	kdn
GSE43863_TFH_VS_LY6C_INT_CXCR5POS_MEMORY_CD4_TCELL_DN	GSE43863_TFH_VS_LY6C_INT_CXCR5POS_MEMORY_CD4_TCELL_DN	0.823223212635553	-0.194527896808891	46	1	0.0065359477124183	153	4161	33753	tkv
GSE17721_LPS_VS_PAM3CSK4_1H_BMDC_DN	GSE17721_LPS_VS_PAM3CSK4_1H_BMDC_DN	0.823223212635553	-0.194527896808891	46	1	0.0065359477124183	153	4161	8674055	mgl
GSE14000_UNSTIM_VS_16H_LPS_DC_DN	GSE14000_UNSTIM_VS_16H_LPS_DC_DN	0.823223212635553	-0.194527896808891	46	1	0.0065359477124183	153	4161	34396	SamDC
GSE29164_UNTREATED_VS_CD8_TCELL_AND_IL12_TREATED_MELANOMA_DAY3_UP	GSE29164_UNTREATED_VS_CD8_TCELL_AND_IL12_TREATED_MELANOMA_DAY3_UP	0.823223212635553	-0.194527896808891	46	1	0.0065359477124183	153	4161	48571	heph
GSE9988_LOW_LPS_VS_VEHICLE_TREATED_MONOCYTE_DN	GSE9988_LOW_LPS_VS_VEHICLE_TREATED_MONOCYTE_DN	0.823223212635553	-0.194527896808891	46	1	0.0065359477124183	153	4161	39748	CG5830
GSE3039_ALPHABETA_CD8_TCELL_VS_B1_BCELL_UP	GSE3039_ALPHABETA_CD8_TCELL_VS_B1_BCELL_UP	0.823223212635553	-0.194527896808891	46	1	0.0065359477124183	153	4161	34437	LManII
GSE37301_HEMATOPOIETIC_STEM_CELL_VS_COMMON_LYMPHOID_PROGENITOR_UP	GSE37301_HEMATOPOIETIC_STEM_CELL_VS_COMMON_LYMPHOID_PROGENITOR_UP	0.823223212635553	-0.194527896808891	46	1	0.0065359477124183	153	4161	32133	Hsc70-3
REACTOME_CYCLIN_E_ASSOCIATED_EVENTS_DURING_G1_S_TRANSITION_	REACTOME_CYCLIN_E_ASSOCIATED_EVENTS_DURING_G1_S_TRANSITION_	0.823223212635553	-0.194527896808891	46	1	0.0065359477124183	153	4161	34924	CycE
GSE29618_BCELL_VS_MONOCYTE_UP	GSE29618_BCELL_VS_MONOCYTE_UP	0.823223212635553	-0.194527896808891	46	1	0.0065359477124183	153	4161	35583	phtf
GSE34156_UNTREATED_VS_24H_NOD2_LIGAND_TREATED_MONOCYTE_DN	GSE34156_UNTREATED_VS_24H_NOD2_LIGAND_TREATED_MONOCYTE_DN	0.823223212635553	-0.194527896808891	46	1	0.0065359477124183	153	4161	38831	Rac2
GSE29618_MONOCYTE_VS_PDC_DAY7_FLU_VACCINE_DN	GSE29618_MONOCYTE_VS_PDC_DAY7_FLU_VACCINE_DN	0.823223212635553	-0.194527896808891	46	1	0.0065359477124183	153	4161	34358	Npc1a
MORF_PCNA	MORF_PCNA	0.823223212635553	-0.194527896808891	46	1	0.0065359477124183	153	4161	34095	baf
GSE17721_CTRL_VS_GARDIQUIMOD_4H_BMDC_DN	GSE17721_CTRL_VS_GARDIQUIMOD_4H_BMDC_DN	0.823223212635553	-0.194527896808891	46	1	0.0065359477124183	153	4161	32009	Imp
GO_SMALL_RIBOSOMAL_SUBUNIT	GO_SMALL_RIBOSOMAL_SUBUNIT	0.823223212635553	-0.194527896808891	46	1	0.0065359477124183	153	4161	39484	RpS4
GSE360_DC_VS_MAC_T_GONDII_UP	GSE360_DC_VS_MAC_T_GONDII_UP	0.823223212635553	-0.194527896808891	46	1	0.0065359477124183	153	4161	318206	Tlk
GSE3039_B2_VS_B1_BCELL_DN	GSE3039_B2_VS_B1_BCELL_DN	0.823223212635553	-0.194527896808891	46	1	0.0065359477124183	153	4161	34924	CycE
GSE2770_IL12_VS_TGFB_AND_IL12_TREATED_ACT_CD4_TCELL_2H_DN	GSE2770_IL12_VS_TGFB_AND_IL12_TREATED_ACT_CD4_TCELL_2H_DN	0.823223212635553	-0.194527896808891	46	1	0.0065359477124183	153	4161	42737	hh
GSE35685_CD34POS_CD38NEG_VS_CD34POS_CD10POS_BONE_MARROW_DN	GSE35685_CD34POS_CD38NEG_VS_CD34POS_CD10POS_BONE_MARROW_DN	0.823223212635553	-0.194527896808891	46	1	0.0065359477124183	153	4161	40556	CG9855
GSE23505_IL6_IL1_VS_IL6_IL1_IL23_TREATED_CD4_TCELL_UP	GSE23505_IL6_IL1_VS_IL6_IL1_IL23_TREATED_CD4_TCELL_UP	0.823223212635553	-0.194527896808891	46	1	0.0065359477124183	153	4161	32631	mbt
SHEN_SMARCA2_TARGETS_UP	SHEN_SMARCA2_TARGETS_UP	0.823247669206159	-0.194498188939925	186	5	0.0326797385620915	153	4161	31593,41114,44001,43017,3355145	Pat1,CG45050,ScsbetaG,Mocs2B,CG12547
GO_HYDROLASE_ACTIVITY_ACTING_ON_ESTER_BONDS	GO_HYDROLASE_ACTIVITY_ACTING_ON_ESTER_BONDS	0.823606536439961	-0.194062367434595	250	7	0.0457516339869281	153	4161	39751,39748,33532,44748,42266,38059,38045	Notum,CG5830,Hydr2,NiPp1,CG14291,Ptpmeg,Tudor-SN
GO_NUCLEOPLASM_PART	GO_NUCLEOPLASM_PART	0.823606536439961	-0.194062367434595	250	7	0.0457516339869281	153	4161	40813,37069,34377,36382,43415,31518,44748	Taf1,Pcl,Utx,Sin3A,Doa,mof,NiPp1
GO_ESTABLISHMENT_OF_LOCALIZATION_IN_CELL	GO_ESTABLISHMENT_OF_LOCALIZATION_IN_CELL	0.824826359454998	-0.192582388187969	642	20	0.130718954248366	153	4161	41955,3355107,32595,42854,32400,31706,44643,39484,31493,43770,40555,41114,31593,34358,32623,39169,3355072,34095,39557,37999	Mhcl,Tim17b,Cyp1,Syx1A,NetB,Ykt6,Cnx99A,RpS4,CG32758,Ank,CG14646,CG45050,Pat1,Npc1a,Arp2,nudE,CG41099,baf,Hsc70Cb,emp
GO_ION_TRANSPORT	GO_ION_TRANSPORT	0.825506003846514	-0.191758742666556	313	9	0.0588235294117647	153	4161	35376,42854,36694,43828,41387,44183,46068,40521,32263	Nhe2,Syx1A,Trpm,CaMKII,Mrp4,ScpX,Acsl,nAChRalpha4,MFS10
GO_ER_TO_GOLGI_VESICLE_MEDIATED_TRANSPORT	GO_ER_TO_GOLGI_VESICLE_MEDIATED_TRANSPORT	0.827205935602894	-0.189701599718303	85	2	0.0130718954248366	153	4161	31706,43770	Ykt6,Ank
GSE7764_IL15_TREATED_VS_CTRL_NK_CELL_24H_UP	GSE7764_IL15_TREATED_VS_CTRL_NK_CELL_24H_UP	0.827205935602894	-0.189701599718303	85	2	0.0130718954248366	153	4161	32508,33903	CG9281,mmy
GSE2770_UNTREATED_VS_IL12_TREATED_ACT_CD4_TCELL_2H_DN	GSE2770_UNTREATED_VS_IL12_TREATED_ACT_CD4_TCELL_2H_DN	0.827205935602894	-0.189701599718303	85	2	0.0130718954248366	153	4161	44183,37238	ScpX,betaTub56D
GO_ANION_TRANSMEMBRANE_TRANSPORTER_ACTIVITY	GO_ANION_TRANSMEMBRANE_TRANSPORTER_ACTIVITY	0.827205935602894	-0.189701599718303	85	2	0.0130718954248366	153	4161	32263,41387	MFS10,Mrp4
GSE3982_CENT_MEMORY_CD4_TCELL_VS_TH1_DN	GSE3982_CENT_MEMORY_CD4_TCELL_VS_TH1_DN	0.827205935602894	-0.189701599718303	85	2	0.0130718954248366	153	4161	33805,46068	CG11030,Acsl
GSE10239_NAIVE_VS_DAY4.5_EFF_CD8_TCELL_DN	GSE10239_NAIVE_VS_DAY4.5_EFF_CD8_TCELL_DN	0.827205935602894	-0.189701599718303	85	2	0.0130718954248366	153	4161	34924,37238	CycE,betaTub56D
GO_MAGNESIUM_ION_BINDING	GO_MAGNESIUM_ION_BINDING	0.827205935602894	-0.189701599718303	85	2	0.0130718954248366	153	4161	33139,39241	S6kII,JIL-1
GSE3982_NEUTROPHIL_VS_TH1_DN	GSE3982_NEUTROPHIL_VS_TH1_DN	0.827205935602894	-0.189701599718303	85	2	0.0130718954248366	153	4161	39484,32508	RpS4,CG9281
GSE23505_UNTREATED_VS_4DAY_IL6_IL1_TREATED_CD4_TCELL_UP	GSE23505_UNTREATED_VS_4DAY_IL6_IL1_TREATED_CD4_TCELL_UP	0.827205935602894	-0.189701599718303	85	2	0.0130718954248366	153	4161	43017,38831	Mocs2B,Rac2
GSE46606_IRF4HIGH_VS_IRF4MID_CD40L_IL2_IL5_DAY1_STIMULATED_BCELL_UP	GSE46606_IRF4HIGH_VS_IRF4MID_CD40L_IL2_IL5_DAY1_STIMULATED_BCELL_UP	0.827205935602894	-0.189701599718303	85	2	0.0130718954248366	153	4161	41955,36382	Mhcl,Sin3A
GO_ENDOPLASMIC_RETICULUM_PART	GO_ENDOPLASMIC_RETICULUM_PART	0.828882643421486	-0.187676697895133	406	12	0.0784313725490196	153	4161	40556,42737,32133,38831,37072,40555,46068,40056,31293,44643,37421,43828	CG9855,hh,Hsc70-3,Rac2,CG5742,CG14646,Acsl,CG3961,N,Cnx99A,Ugt49C1,CaMKII
GO_STRUCTURAL_MOLECULE_ACTIVITY	GO_STRUCTURAL_MOLECULE_ACTIVITY	0.82924202840124	-0.187243214223502	220	6	0.0392156862745098	153	4161	43275,39484,32623,43770,37238,37230	Ser,RpS4,Arp2,Ank,betaTub56D,hts
GSE411_UNSTIM_VS_400MIN_IL6_STIM_SOCS3_KO_MACROPHAGE_UP	GSE411_UNSTIM_VS_400MIN_IL6_STIM_SOCS3_KO_MACROPHAGE_UP	0.829795958310567	-0.18657544177423	47	1	0.0065359477124183	153	4161	40436	mub
OCT1_05	OCT1_05	0.829795958310567	-0.18657544177423	47	1	0.0065359477124183	153	4161	35662	so
GO_TRANSCRIPTION_ELONGATION_FROM_RNA_POLYMERASE_II_PROMOTER	GO_TRANSCRIPTION_ELONGATION_FROM_RNA_POLYMERASE_II_PROMOTER	0.829795958310567	-0.18657544177423	47	1	0.0065359477124183	153	4161	40813	Taf1
GSE21927_UNTREATED_VS_GMCSF_GCSF_TREATED_BONE_MARROW_DN	GSE21927_UNTREATED_VS_GMCSF_GCSF_TREATED_BONE_MARROW_DN	0.829795958310567	-0.18657544177423	47	1	0.0065359477124183	153	4161	37230	hts
GSE22886_NAIVE_VS_MEMORY_TCELL_DN	GSE22886_NAIVE_VS_MEMORY_TCELL_DN	0.829795958310567	-0.18657544177423	47	1	0.0065359477124183	153	4161	35583	phtf
GSE17721_POLYIC_VS_CPG_1H_BMDC_DN	GSE17721_POLYIC_VS_CPG_1H_BMDC_DN	0.829795958310567	-0.18657544177423	47	1	0.0065359477124183	153	4161	318206	Tlk
GO_CHROMATIN_REMODELING	GO_CHROMATIN_REMODELING	0.829795958310567	-0.18657544177423	47	1	0.0065359477124183	153	4161	34311	Etl1
GSE22935_UNSTIM_VS_48H_MBOVIS_BCG_STIM_MACROPHAGE_DN	GSE22935_UNSTIM_VS_48H_MBOVIS_BCG_STIM_MACROPHAGE_DN	0.829795958310567	-0.18657544177423	47	1	0.0065359477124183	153	4161	42854	Syx1A
GSE46606_IRF4_KO_VS_WT_UNSTIM_BCELL_UP	GSE46606_IRF4_KO_VS_WT_UNSTIM_BCELL_UP	0.829795958310567	-0.18657544177423	47	1	0.0065359477124183	153	4161	38879	pbl
GSE13485_CTRL_VS_DAY7_YF17D_VACCINE_PBMC_UP	GSE13485_CTRL_VS_DAY7_YF17D_VACCINE_PBMC_UP	0.829795958310567	-0.18657544177423	47	1	0.0065359477124183	153	4161	37070	pAbp
GNF2_ST13	GNF2_ST13	0.829795958310567	-0.18657544177423	47	1	0.0065359477124183	153	4161	39484	RpS4
MODULE_159	MODULE_159	0.829795958310567	-0.18657544177423	47	1	0.0065359477124183	153	4161	37238	betaTub56D
GSE29618_MONOCYTE_VS_PDC_DN	GSE29618_MONOCYTE_VS_PDC_DN	0.829795958310567	-0.18657544177423	47	1	0.0065359477124183	153	4161	34358	Npc1a
GCATTTG_MIR105	GCATTTG_MIR105	0.829795958310567	-0.18657544177423	47	1	0.0065359477124183	153	4161	43288	l(3)mbt
MODULE_67	MODULE_67	0.829795958310567	-0.18657544177423	47	1	0.0065359477124183	153	4161	37089	fj
GSE44955_MCSF_VS_MCSF_AND_IL27_STIM_MACROPHAGE_UP	GSE44955_MCSF_VS_MCSF_AND_IL27_STIM_MACROPHAGE_UP	0.829795958310567	-0.18657544177423	47	1	0.0065359477124183	153	4161	33532	Hydr2
GSE34156_TLR1_TLR2_LIGAND_VS_NOD2_AND_TLR1_TLR2_LIGAND_24H_TREATED_MONOCYTE_DN	GSE34156_TLR1_TLR2_LIGAND_VS_NOD2_AND_TLR1_TLR2_LIGAND_24H_TREATED_MONOCYTE_DN	0.829795958310567	-0.18657544177423	47	1	0.0065359477124183	153	4161	35478	gus
MODULE_323	MODULE_323	0.829795958310567	-0.18657544177423	47	1	0.0065359477124183	153	4161	31105	rush
MORF_MAGEA8	MORF_MAGEA8	0.829795958310567	-0.18657544177423	47	1	0.0065359477124183	153	4161	39241	JIL-1
GSE36476_YOUNG_VS_OLD_DONOR_MEMORY_CD4_TCELL_16H_TSST_ACT_DN	GSE36476_YOUNG_VS_OLD_DONOR_MEMORY_CD4_TCELL_16H_TSST_ACT_DN	0.829795958310567	-0.18657544177423	47	1	0.0065359477124183	153	4161	3355145	CG12547
GSE40666_UNTREATED_VS_IFNA_STIM_EFFECTOR_CD8_TCELL_90MIN_UP	GSE40666_UNTREATED_VS_IFNA_STIM_EFFECTOR_CD8_TCELL_90MIN_UP	0.829795958310567	-0.18657544177423	47	1	0.0065359477124183	153	4161	31579	kdn
GO_EXOPEPTIDASE_ACTIVITY	GO_EXOPEPTIDASE_ACTIVITY	0.829795958310567	-0.18657544177423	47	1	0.0065359477124183	153	4161	31503	CG3097
GSE26928_NAIVE_VS_CXCR5_POS_CD4_TCELL_DN	GSE26928_NAIVE_VS_CXCR5_POS_CD4_TCELL_DN	0.829795958310567	-0.18657544177423	47	1	0.0065359477124183	153	4161	8674055	mgl
GSE17186_NAIVE_VS_CD21HIGH_TRANSITIONAL_BCELL_UP	GSE17186_NAIVE_VS_CD21HIGH_TRANSITIONAL_BCELL_UP	0.829795958310567	-0.18657544177423	47	1	0.0065359477124183	153	4161	34095	baf
BOYLAN_MULTIPLE_MYELOMA_C_D_UP	BOYLAN_MULTIPLE_MYELOMA_C_D_UP	0.829795958310567	-0.18657544177423	47	1	0.0065359477124183	153	4161	2768852	par-1
GNF2_HDAC1	GNF2_HDAC1	0.829795958310567	-0.18657544177423	47	1	0.0065359477124183	153	4161	43415	Doa
GSE5589_WT_VS_IL6_KO_LPS_AND_IL10_STIM_MACROPHAGE_180MIN_DN	GSE5589_WT_VS_IL6_KO_LPS_AND_IL10_STIM_MACROPHAGE_180MIN_DN	0.829795958310567	-0.18657544177423	47	1	0.0065359477124183	153	4161	33627	ft
GSE26030_TH1_VS_TH17_DAY15_POST_POLARIZATION_DN	GSE26030_TH1_VS_TH17_DAY15_POST_POLARIZATION_DN	0.829795958310567	-0.18657544177423	47	1	0.0065359477124183	153	4161	40556	CG9855
GSE5142_HTERT_TRANSDUCED_VS_CTRL_CD8_TCELL_LATE_PASSAGE_CLONE_DN	GSE5142_HTERT_TRANSDUCED_VS_CTRL_CD8_TCELL_LATE_PASSAGE_CLONE_DN	0.829795958310567	-0.18657544177423	47	1	0.0065359477124183	153	4161	43288	l(3)mbt
GSE37301_CD4_TCELL_VS_RAG2_KO_NK_CELL_DN	GSE37301_CD4_TCELL_VS_RAG2_KO_NK_CELL_DN	0.829795958310567	-0.18657544177423	47	1	0.0065359477124183	153	4161	39241	JIL-1
GO_POSITIVE_REGULATION_OF_ION_TRANSPORT	GO_POSITIVE_REGULATION_OF_ION_TRANSPORT	0.829795958310567	-0.18657544177423	47	1	0.0065359477124183	153	4161	43770	Ank
MORF_MBD4	MORF_MBD4	0.829795958310567	-0.18657544177423	47	1	0.0065359477124183	153	4161	44643	Cnx99A
GSE26488_CTRL_VS_PEPTIDE_INJECTION_HDAC7_DELTAP_TG_OT2_THYMOCYTE_UP	GSE26488_CTRL_VS_PEPTIDE_INJECTION_HDAC7_DELTAP_TG_OT2_THYMOCYTE_UP	0.829795958310567	-0.18657544177423	47	1	0.0065359477124183	153	4161	35662	so
GSE6674_UNSTIM_VS_PL2_3_STIM_BCELL_DN	GSE6674_UNSTIM_VS_PL2_3_STIM_BCELL_DN	0.829795958310567	-0.18657544177423	47	1	0.0065359477124183	153	4161	36775	Rho1
CHUNG_BLISTER_CYTOTOXICITY_UP	CHUNG_BLISTER_CYTOTOXICITY_UP	0.829795958310567	-0.18657544177423	47	1	0.0065359477124183	153	4161	37238	betaTub56D
GO_REGULATION_OF_PEPTIDE_SECRETION	GO_REGULATION_OF_PEPTIDE_SECRETION	0.829795958310567	-0.18657544177423	47	1	0.0065359477124183	153	4161	42854	Syx1A
GO_REGULATION_OF_RESPONSE_TO_STRESS	GO_REGULATION_OF_RESPONSE_TO_STRESS	0.831372576743818	-0.184677237138897	407	12	0.0784313725490196	153	4161	32133,39241,35540,36382,34984,38831,34358,33432,39169,33139,43828,31738	Hsc70-3,JIL-1,EcR,Sin3A,Tpr2,Rac2,Npc1a,dpp,nudE,S6kII,CaMKII,Smox
GSE4984_GALECTIN1_VS_VEHICLE_CTRL_TREATED_DC_DN	GSE4984_GALECTIN1_VS_VEHICLE_CTRL_TREATED_DC_DN	0.832156073345811	-0.183735267597364	86	2	0.0130718954248366	153	4161	42587,43771	Mitofilin,Arl4
GSE26351_UNSTIM_VS_BMP_PATHWAY_STIM_HEMATOPOIETIC_PROGENITORS_UP	GSE26351_UNSTIM_VS_BMP_PATHWAY_STIM_HEMATOPOIETIC_PROGENITORS_UP	0.832156073345811	-0.183735267597364	86	2	0.0130718954248366	153	4161	34095,43771	baf,Arl4
AGUIRRE_PANCREATIC_CANCER_COPY_NUMBER_DN	AGUIRRE_PANCREATIC_CANCER_COPY_NUMBER_DN	0.832156073345811	-0.183735267597364	86	2	0.0130718954248366	153	4161	34396,42956	SamDC,lili
GO_METAL_ION_TRANSMEMBRANE_TRANSPORTER_ACTIVITY	GO_METAL_ION_TRANSMEMBRANE_TRANSPORTER_ACTIVITY	0.832156073345811	-0.183735267597364	86	2	0.0130718954248366	153	4161	35376,36694	Nhe2,Trpm
GSE2770_TGFB_AND_IL4_VS_IL12_TREATED_ACT_CD4_TCELL_6H_DN	GSE2770_TGFB_AND_IL4_VS_IL12_TREATED_ACT_CD4_TCELL_6H_DN	0.832156073345811	-0.183735267597364	86	2	0.0130718954248366	153	4161	36584,38045	CG8531,Tudor-SN
GSE20198_IL12_VS_IFNA_TREATED_ACT_CD4_TCELL_UP	GSE20198_IL12_VS_IFNA_TREATED_ACT_CD4_TCELL_UP	0.832156073345811	-0.183735267597364	86	2	0.0130718954248366	153	4161	35523,40056	mle,CG3961
GSE17974_CTRL_VS_ACT_IL4_AND_ANTI_IL12_4H_CD4_TCELL_DN	GSE17974_CTRL_VS_ACT_IL4_AND_ANTI_IL12_4H_CD4_TCELL_DN	0.832156073345811	-0.183735267597364	86	2	0.0130718954248366	153	4161	3355072,42587	CG41099,Mitofilin
WAMUNYOKOLI_OVARIAN_CANCER_LMP_UP	WAMUNYOKOLI_OVARIAN_CANCER_LMP_UP	0.832156073345811	-0.183735267597364	86	2	0.0130718954248366	153	4161	40555,41602	CG14646,CtBP
GSE17721_POLYIC_VS_GARDIQUIMOD_12H_BMDC_DN	GSE17721_POLYIC_VS_GARDIQUIMOD_12H_BMDC_DN	0.832156073345811	-0.183735267597364	86	2	0.0130718954248366	153	4161	35583,41602	phtf,CtBP
MORF_HDAC2	MORF_HDAC2	0.834044915679193	-0.181468022343111	156	4	0.0261437908496732	153	4161	42587,36584,37070,31579	Mitofilin,CG8531,pAbp,kdn
GO_NEGATIVE_REGULATION_OF_CELL_CYCLE	GO_NEGATIVE_REGULATION_OF_CELL_CYCLE	0.834201243463835	-0.181280606614032	122	3	0.0196078431372549	153	4161	33432,39748,31738	dpp,CG5830,Smox
WHITFIELD_CELL_CYCLE_M_G1	WHITFIELD_CELL_CYCLE_M_G1	0.83612586069171	-0.178976126162471	48	1	0.0065359477124183	153	4161	34396	SamDC
GSE19888_ADENOSINE_A3R_INH_PRETREAT_AND_ACT_BY_A3R_VS_A3R_INH_AND_TCELL_MEMBRANES_ACT_MAST_CELL_DN	GSE19888_ADENOSINE_A3R_INH_PRETREAT_AND_ACT_BY_A3R_VS_A3R_INH_AND_TCELL_MEMBRANES_ACT_MAST_CELL_DN	0.83612586069171	-0.178976126162471	48	1	0.0065359477124183	153	4161	33139	S6kII
GSE4984_LPS_VS_VEHICLE_CTRL_TREATED_DC_DN	GSE4984_LPS_VS_VEHICLE_CTRL_TREATED_DC_DN	0.83612586069171	-0.178976126162471	48	1	0.0065359477124183	153	4161	5740362	CG34384
REACTOME_GPCR_LIGAND_BINDING	REACTOME_GPCR_LIGAND_BINDING	0.83612586069171	-0.178976126162471	48	1	0.0065359477124183	153	4161	42737	hh
GSE5589_LPS_AND_IL10_VS_LPS_AND_IL6_STIM_IL10_KO_MACROPHAGE_45MIN_UP	GSE5589_LPS_AND_IL10_VS_LPS_AND_IL6_STIM_IL10_KO_MACROPHAGE_45MIN_UP	0.83612586069171	-0.178976126162471	48	1	0.0065359477124183	153	4161	31493	CG32758
GSE25085_FETAL_BM_VS_ADULT_BM_SP4_THYMIC_IMPLANT_UP	GSE25085_FETAL_BM_VS_ADULT_BM_SP4_THYMIC_IMPLANT_UP	0.83612586069171	-0.178976126162471	48	1	0.0065359477124183	153	4161	40556	CG9855
BILANGES_RAPAMYCIN_SENSITIVE_VIA_TSC1_AND_TSC2	BILANGES_RAPAMYCIN_SENSITIVE_VIA_TSC1_AND_TSC2	0.83612586069171	-0.178976126162471	48	1	0.0065359477124183	153	4161	31579	kdn
GSE45881_CXCR6HI_VS_CXCR1LO_COLONIC_LAMINA_PROPRIA_DN	GSE45881_CXCR6HI_VS_CXCR1LO_COLONIC_LAMINA_PROPRIA_DN	0.83612586069171	-0.178976126162471	48	1	0.0065359477124183	153	4161	36497	drk
GSE22229_RENAL_TRANSPLANT_VS_HEALTHY_PBMC_DN	GSE22229_RENAL_TRANSPLANT_VS_HEALTHY_PBMC_DN	0.83612586069171	-0.178976126162471	48	1	0.0065359477124183	153	4161	31738	Smox
GO_MONOCARBOXYLIC_ACID_CATABOLIC_PROCESS	GO_MONOCARBOXYLIC_ACID_CATABOLIC_PROCESS	0.83612586069171	-0.178976126162471	48	1	0.0065359477124183	153	4161	44183	ScpX
GSE41978_WT_VS_BIM_KO_KLRG1_LOW_EFFECTOR_CD8_TCELL_UP	GSE41978_WT_VS_BIM_KO_KLRG1_LOW_EFFECTOR_CD8_TCELL_UP	0.83612586069171	-0.178976126162471	48	1	0.0065359477124183	153	4161	31293	N
GSE40277_GATA1_AND_SATB1_TRANSDUCED_VS_CTRL_CD4_TCELL_UP	GSE40277_GATA1_AND_SATB1_TRANSDUCED_VS_CTRL_CD4_TCELL_UP	0.83612586069171	-0.178976126162471	48	1	0.0065359477124183	153	4161	42266	CG14291
GSE12845_IGD_POS_BLOOD_VS_NAIVE_TONSIL_BCELL_UP	GSE12845_IGD_POS_BLOOD_VS_NAIVE_TONSIL_BCELL_UP	0.83612586069171	-0.178976126162471	48	1	0.0065359477124183	153	4161	40556	CG9855
GSE10325_BCELL_VS_MYELOID_UP	GSE10325_BCELL_VS_MYELOID_UP	0.83612586069171	-0.178976126162471	48	1	0.0065359477124183	153	4161	37230	hts
GO_RIBONUCLEOPROTEIN_COMPLEX_BINDING	GO_RIBONUCLEOPROTEIN_COMPLEX_BINDING	0.83612586069171	-0.178976126162471	48	1	0.0065359477124183	153	4161	32133	Hsc70-3
OCT_Q6	OCT_Q6	0.83612586069171	-0.178976126162471	48	1	0.0065359477124183	153	4161	39596	dlp
GSE29618_LAIV_VS_TIV_FLU_VACCINE_DAY7_MDC_DN	GSE29618_LAIV_VS_TIV_FLU_VACCINE_DAY7_MDC_DN	0.83612586069171	-0.178976126162471	48	1	0.0065359477124183	153	4161	42369	CG4538
GSE2124_CTRL_VS_LYMPHOTOXIN_BETA_TREATED_MLN_DN	GSE2124_CTRL_VS_LYMPHOTOXIN_BETA_TREATED_MLN_DN	0.83612586069171	-0.178976126162471	48	1	0.0065359477124183	153	4161	34924	CycE
GSE3982_BCELL_VS_NKCELL_UP	GSE3982_BCELL_VS_NKCELL_UP	0.83612586069171	-0.178976126162471	48	1	0.0065359477124183	153	4161	37070	pAbp
GSE22432_MULTIPOTENT_VS_COMMON_DC_PROGENITOR_DN	GSE22432_MULTIPOTENT_VS_COMMON_DC_PROGENITOR_DN	0.83612586069171	-0.178976126162471	48	1	0.0065359477124183	153	4161	37999	emp
ROSTY_CERVICAL_CANCER_PROLIFERATION_CLUSTER	ROSTY_CERVICAL_CANCER_PROLIFERATION_CLUSTER	0.83612586069171	-0.178976126162471	48	1	0.0065359477124183	153	4161	38879	pbl
GSE2585_THYMIC_DC_VS_THYMIC_MACROPHAGE_DN	GSE2585_THYMIC_DC_VS_THYMIC_MACROPHAGE_DN	0.83612586069171	-0.178976126162471	48	1	0.0065359477124183	153	4161	32623	Arp2
GSE22140_GERMFREE_VS_SPF_ARTHRITIC_MOUSE_CD4_TCELL_DN	GSE22140_GERMFREE_VS_SPF_ARTHRITIC_MOUSE_CD4_TCELL_DN	0.83612586069171	-0.178976126162471	48	1	0.0065359477124183	153	4161	33495	NTPase
GSE37533_UNTREATED_VS_PIOGLIZATONE_TREATED_CD4_TCELL_FOXP3_TRASDUCED_CD4_TCELL_UP	GSE37533_UNTREATED_VS_PIOGLIZATONE_TREATED_CD4_TCELL_FOXP3_TRASDUCED_CD4_TCELL_UP	0.83612586069171	-0.178976126162471	48	1	0.0065359477124183	153	4161	37070	pAbp
GSE22140_GERMFREE_VS_SPF_ARTHRITIC_MOUSE_CD4_TCELL_UP	GSE22140_GERMFREE_VS_SPF_ARTHRITIC_MOUSE_CD4_TCELL_UP	0.83612586069171	-0.178976126162471	48	1	0.0065359477124183	153	4161	37230	hts
GSE14769_UNSTIM_VS_80MIN_LPS_BMDM_UP	GSE14769_UNSTIM_VS_80MIN_LPS_BMDM_UP	0.83612586069171	-0.178976126162471	48	1	0.0065359477124183	153	4161	34358	Npc1a
GSE21927_SPLEEN_VS_C26GM_TUMOR_MONOCYTE_BALBC_DN	GSE21927_SPLEEN_VS_C26GM_TUMOR_MONOCYTE_BALBC_DN	0.83612586069171	-0.178976126162471	48	1	0.0065359477124183	153	4161	42821	Pli
GSE25088_IL4_VS_IL4_AND_ROSIGLITAZONE_STIM_STAT6_KO_MACROPHAGE_DAY10_DN	GSE25088_IL4_VS_IL4_AND_ROSIGLITAZONE_STIM_STAT6_KO_MACROPHAGE_DAY10_DN	0.83612586069171	-0.178976126162471	48	1	0.0065359477124183	153	4161	32133	Hsc70-3
CHYLA_CBFA2T3_TARGETS_DN	CHYLA_CBFA2T3_TARGETS_DN	0.83612586069171	-0.178976126162471	48	1	0.0065359477124183	153	4161	39596	dlp
REACTOME_ACTIVATION_OF_THE_MRNA_UPON_BINDING_OF_THE_CAP_BINDING_COMPLEX_AND_EIFS_AND_SUBSEQUENT_BINDING_TO_43S	REACTOME_ACTIVATION_OF_THE_MRNA_UPON_BINDING_OF_THE_CAP_BINDING_COMPLEX_AND_EIFS_AND_SUBSEQUENT_BINDING_TO_43S	0.83612586069171	-0.178976126162471	48	1	0.0065359477124183	153	4161	39484	RpS4
GSE5589_LPS_AND_IL10_VS_LPS_AND_IL6_STIM_IL10_KO_MACROPHAGE_45MIN_DN	GSE5589_LPS_AND_IL10_VS_LPS_AND_IL6_STIM_IL10_KO_MACROPHAGE_45MIN_DN	0.83612586069171	-0.178976126162471	48	1	0.0065359477124183	153	4161	43275	Ser
GSE18281_PERIMEDULLARY_CORTICAL_REGION_VS_WHOLE_CORTEX_THYMUS_UP	GSE18281_PERIMEDULLARY_CORTICAL_REGION_VS_WHOLE_CORTEX_THYMUS_UP	0.83612586069171	-0.178976126162471	48	1	0.0065359477124183	153	4161	31293	N
NERF_Q2	NERF_Q2	0.83612586069171	-0.178976126162471	48	1	0.0065359477124183	153	4161	43275	Ser
GO_REGULATION_OF_HEART_CONTRACTION	GO_REGULATION_OF_HEART_CONTRACTION	0.83612586069171	-0.178976126162471	48	1	0.0065359477124183	153	4161	43828	CaMKII
GO_CLATHRIN_COATED_VESICLE	GO_CLATHRIN_COATED_VESICLE	0.83612586069171	-0.178976126162471	48	1	0.0065359477124183	153	4161	35799	LRP1
GO_NEGATIVE_REGULATION_OF_PROTEIN_COMPLEX_DISASSEMBLY	GO_NEGATIVE_REGULATION_OF_PROTEIN_COMPLEX_DISASSEMBLY	0.83612586069171	-0.178976126162471	48	1	0.0065359477124183	153	4161	37230	hts
GSE2585_THYMIC_DC_VS_THYMIC_MACROPHAGE_UP	GSE2585_THYMIC_DC_VS_THYMIC_MACROPHAGE_UP	0.83612586069171	-0.178976126162471	48	1	0.0065359477124183	153	4161	37238	betaTub56D
GSE36392_MAC_VS_NEUTROPHIL_IL25_TREATED_LUNG_UP	GSE36392_MAC_VS_NEUTROPHIL_IL25_TREATED_LUNG_UP	0.83612586069171	-0.178976126162471	48	1	0.0065359477124183	153	4161	32661	if
ZHANG_TLX_TARGETS_36HR_UP	ZHANG_TLX_TARGETS_36HR_UP	0.83612586069171	-0.178976126162471	48	1	0.0065359477124183	153	4161	37999	emp
GSE2770_IL4_ACT_VS_ACT_CD4_TCELL_2H_UP	GSE2770_IL4_ACT_VS_ACT_CD4_TCELL_2H_UP	0.836978861608045	-0.177956463760146	87	2	0.0130718954248366	153	4161	44183,35523	ScpX,mle
GO_POSITIVE_REGULATION_OF_CELL_CYCLE	GO_POSITIVE_REGULATION_OF_CELL_CYCLE	0.836978861608045	-0.177956463760146	87	2	0.0130718954248366	153	4161	38879,36382	pbl,Sin3A
GSE12845_NAIVE_VS_DARKZONE_GC_TONSIL_BCELL_DN	GSE12845_NAIVE_VS_DARKZONE_GC_TONSIL_BCELL_DN	0.836978861608045	-0.177956463760146	87	2	0.0130718954248366	153	4161	40556,38612	CG9855,Cyt-c1
FUJII_YBX1_TARGETS_DN	FUJII_YBX1_TARGETS_DN	0.836978861608045	-0.177956463760146	87	2	0.0130718954248366	153	4161	37069,37254	Pcl,sm
GSE22443_IL2_VS_IL12_TREATED_ACT_CD8_TCELL_DN	GSE22443_IL2_VS_IL12_TREATED_ACT_CD8_TCELL_DN	0.836978861608045	-0.177956463760146	87	2	0.0130718954248366	153	4161	41551,32508	Snx3,CG9281
GSE1460_INTRATHYMIC_T_PROGENITOR_VS_NAIVE_CD4_TCELL_CORD_BLOOD_UP	GSE1460_INTRATHYMIC_T_PROGENITOR_VS_NAIVE_CD4_TCELL_CORD_BLOOD_UP	0.836978861608045	-0.177956463760146	87	2	0.0130718954248366	153	4161	42587,38045	Mitofilin,Tudor-SN
BENPORATH_MYC_TARGETS_WITH_EBOX	BENPORATH_MYC_TARGETS_WITH_EBOX	0.836978861608045	-0.177956463760146	87	2	0.0130718954248366	153	4161	3355107,34396	Tim17b,SamDC
GSE43863_TH1_VS_LY6C_INT_CXCR5POS_EFFECTOR_CD4_TCELL_UP	GSE43863_TH1_VS_LY6C_INT_CXCR5POS_EFFECTOR_CD4_TCELL_UP	0.836978861608045	-0.177956463760146	87	2	0.0130718954248366	153	4161	38879,32497	pbl,CG9220
AAGCACA_MIR218	AAGCACA_MIR218	0.836978861608045	-0.177956463760146	87	2	0.0130718954248366	153	4161	33139,43288	S6kII,l(3)mbt
GSE2770_TGFB_AND_IL4_ACT_VS_ACT_CD4_TCELL_2H_UP	GSE2770_TGFB_AND_IL4_ACT_VS_ACT_CD4_TCELL_2H_UP	0.836978861608045	-0.177956463760146	87	2	0.0130718954248366	153	4161	41387,37070	Mrp4,pAbp
DELYS_THYROID_CANCER_UP	DELYS_THYROID_CANCER_UP	0.836978861608045	-0.177956463760146	87	2	0.0130718954248366	153	4161	37089,7354433	fj,DIP-epsilon
GO_MONOCARBOXYLIC_ACID_METABOLIC_PROCESS	GO_MONOCARBOXYLIC_ACID_METABOLIC_PROCESS	0.837160537246894	-0.177739426111206	190	5	0.0326797385620915	153	4161	37421,46068,40056,34358,44183	Ugt49C1,Acsl,CG3961,Npc1a,ScpX
GO_CELLULAR_RESPONSE_TO_NITROGEN_COMPOUND	GO_CELLULAR_RESPONSE_TO_NITROGEN_COMPOUND	0.838303921397155	-0.17637456955235	123	3	0.0196078431372549	153	4161	31738,36497,36382	Smox,drk,Sin3A
GO_CATION_TRANSPORT	GO_CATION_TRANSPORT	0.840496956618963	-0.173761947057378	191	5	0.0326797385620915	153	4161	36694,40521,32263,43828,35376	Trpm,nAChRalpha4,MFS10,CaMKII,Nhe2
MANALO_HYPOXIA_DN	MANALO_HYPOXIA_DN	0.841348656124411	-0.172749131645784	158	4	0.0261437908496732	153	4161	32595,32508,37238,34924	Cyp1,CG9281,betaTub56D,CycE
GSE43863_TH1_VS_LY6C_LOW_CXCR5NEG_EFFECTOR_CD4_TCELL_UP	GSE43863_TH1_VS_LY6C_LOW_CXCR5NEG_EFFECTOR_CD4_TCELL_UP	0.84167689696645	-0.172359071203032	88	2	0.0130718954248366	153	4161	32497,34924	CG9220,CycE
GSE5589_LPS_VS_LPS_AND_IL6_STIM_MACROPHAGE_45MIN_DN	GSE5589_LPS_VS_LPS_AND_IL6_STIM_MACROPHAGE_45MIN_DN	0.84167689696645	-0.172359071203032	88	2	0.0130718954248366	153	4161	34311,38612	Etl1,Cyt-c1
GSE33292_WT_VS_TCF1_KO_DN3_THYMOCYTE_DN	GSE33292_WT_VS_TCF1_KO_DN3_THYMOCYTE_DN	0.84167689696645	-0.172359071203032	88	2	0.0130718954248366	153	4161	32508,34924	CG9281,CycE
NFE2L2.V2	NFE2L2.V2	0.84167689696645	-0.172359071203032	88	2	0.0130718954248366	153	4161	40491,32595	CG11367,Cyp1
BROWNE_HCMV_INFECTION_24HR_UP	BROWNE_HCMV_INFECTION_24HR_UP	0.842221835235893	-0.171711837164493	49	1	0.0065359477124183	153	4161	33532	Hydr2
GSE27859_CD11C_INT_F480_HI_MACROPHAGE_VS_CD11C_ING_F480_INT_DC_DN	GSE27859_CD11C_INT_F480_HI_MACROPHAGE_VS_CD11C_ING_F480_INT_DC_DN	0.842221835235893	-0.171711837164493	49	1	0.0065359477124183	153	4161	35799	LRP1
GSE1432_CTRL_VS_IFNG_24H_MICROGLIA_UP	GSE1432_CTRL_VS_IFNG_24H_MICROGLIA_UP	0.842221835235893	-0.171711837164493	49	1	0.0065359477124183	153	4161	37070	pAbp
GSE27786_CD8_TCELL_VS_NEUTROPHIL_DN	GSE27786_CD8_TCELL_VS_NEUTROPHIL_DN	0.842221835235893	-0.171711837164493	49	1	0.0065359477124183	153	4161	35417	CG2201
GSE36888_UNTREATED_VS_IL2_TREATED_STAT5_AB_KNOCKIN_TCELL_2H_DN	GSE36888_UNTREATED_VS_IL2_TREATED_STAT5_AB_KNOCKIN_TCELL_2H_DN	0.842221835235893	-0.171711837164493	49	1	0.0065359477124183	153	4161	34883	TfIIS
GSE18281_SUBCAPSULAR_VS_CENTRAL_CORTICAL_REGION_OF_THYMUS_DN	GSE18281_SUBCAPSULAR_VS_CENTRAL_CORTICAL_REGION_OF_THYMUS_DN	0.842221835235893	-0.171711837164493	49	1	0.0065359477124183	153	4161	40556	CG9855
GSE43955_10H_VS_60H_ACT_CD4_TCELL_DN	GSE43955_10H_VS_60H_ACT_CD4_TCELL_DN	0.842221835235893	-0.171711837164493	49	1	0.0065359477124183	153	4161	3355131	cta
CYCLIN_D1_UP.V1_UP	CYCLIN_D1_UP.V1_UP	0.842221835235893	-0.171711837164493	49	1	0.0065359477124183	153	4161	2768852	par-1
SHEPARD_BMYB_MORPHOLINO_DN	SHEPARD_BMYB_MORPHOLINO_DN	0.842221835235893	-0.171711837164493	49	1	0.0065359477124183	153	4161	31813	Lim1
GSE27786_BCELL_VS_CD4_TCELL_DN	GSE27786_BCELL_VS_CD4_TCELL_DN	0.842221835235893	-0.171711837164493	49	1	0.0065359477124183	153	4161	33139	S6kII
GO_PHOSPHATIDYLINOSITOL_BIOSYNTHETIC_PROCESS	GO_PHOSPHATIDYLINOSITOL_BIOSYNTHETIC_PROCESS	0.842221835235893	-0.171711837164493	49	1	0.0065359477124183	153	4161	36497	drk
SGCGSSAAA_E2F1DP2_01	SGCGSSAAA_E2F1DP2_01	0.842221835235893	-0.171711837164493	49	1	0.0065359477124183	153	4161	35376	Nhe2
GSE360_L_DONOVANI_VS_B_MALAYI_HIGH_DOSE_MAC_UP	GSE360_L_DONOVANI_VS_B_MALAYI_HIGH_DOSE_MAC_UP	0.842221835235893	-0.171711837164493	49	1	0.0065359477124183	153	4161	33245	ds
GSE25088_WT_VS_STAT6_KO_MACROPHAGE_ROSIGLITAZONE_STIM_DN	GSE25088_WT_VS_STAT6_KO_MACROPHAGE_ROSIGLITAZONE_STIM_DN	0.842221835235893	-0.171711837164493	49	1	0.0065359477124183	153	4161	36881	CG5522
GSE37563_WT_VS_CTLA4_KO_CD4_TCELL_D4_POST_IMMUNIZATION_DN	GSE37563_WT_VS_CTLA4_KO_CD4_TCELL_D4_POST_IMMUNIZATION_DN	0.842221835235893	-0.171711837164493	49	1	0.0065359477124183	153	4161	32497	CG9220
GSE15930_NAIVE_VS_48H_IN_VITRO_STIM_IL12_CD8_TCELL_UP	GSE15930_NAIVE_VS_48H_IN_VITRO_STIM_IL12_CD8_TCELL_UP	0.842221835235893	-0.171711837164493	49	1	0.0065359477124183	153	4161	32631	mbt
GSE2405_0H_VS_12H_A_PHAGOCYTOPHILUM_STIM_NEUTROPHIL_DN	GSE2405_0H_VS_12H_A_PHAGOCYTOPHILUM_STIM_NEUTROPHIL_DN	0.842221835235893	-0.171711837164493	49	1	0.0065359477124183	153	4161	34924	CycE
GSE16385_MONOCYTE_VS_12H_IL4_TREATED_MACROPHAGE_DN	GSE16385_MONOCYTE_VS_12H_IL4_TREATED_MACROPHAGE_DN	0.842221835235893	-0.171711837164493	49	1	0.0065359477124183	153	4161	36881	CG5522
GSE22196_HEALTHY_VS_OBESE_MOUSE_SKIN_GAMMADELTA_TCELL_UP	GSE22196_HEALTHY_VS_OBESE_MOUSE_SKIN_GAMMADELTA_TCELL_UP	0.842221835235893	-0.171711837164493	49	1	0.0065359477124183	153	4161	32120	PhKgamma
GSE411_WT_VS_SOCS3_KO_MACROPHAGE_IL6_STIM_400MIN_UP	GSE411_WT_VS_SOCS3_KO_MACROPHAGE_IL6_STIM_400MIN_UP	0.842221835235893	-0.171711837164493	49	1	0.0065359477124183	153	4161	43771	Arl4
GSE14308_NAIVE_CD4_TCELL_VS_NATURAL_TREG_DN	GSE14308_NAIVE_CD4_TCELL_VS_NATURAL_TREG_DN	0.842221835235893	-0.171711837164493	49	1	0.0065359477124183	153	4161	35540	EcR
GSE6875_TCONV_VS_TREG_DN	GSE6875_TCONV_VS_TREG_DN	0.842221835235893	-0.171711837164493	49	1	0.0065359477124183	153	4161	53565	bor
GSE5542_IFNA_VS_IFNA_AND_IFNG_TREATED_EPITHELIAL_CELLS_24H_UP	GSE5542_IFNA_VS_IFNA_AND_IFNG_TREATED_EPITHELIAL_CELLS_24H_UP	0.842221835235893	-0.171711837164493	49	1	0.0065359477124183	153	4161	36363	Lac
GSE8384_CTRL_VS_B_ABORTUS_4H_MAC_CELL_LINE_UP	GSE8384_CTRL_VS_B_ABORTUS_4H_MAC_CELL_LINE_UP	0.842221835235893	-0.171711837164493	49	1	0.0065359477124183	153	4161	36382	Sin3A
GSE25088_ROSIGLITAZONE_VS_IL4_AND_ROSIGLITAZONE_STIM_STAT6_KO_MACROPHAGE_DAY10_UP	GSE25088_ROSIGLITAZONE_VS_IL4_AND_ROSIGLITAZONE_STIM_STAT6_KO_MACROPHAGE_DAY10_UP	0.842221835235893	-0.171711837164493	49	1	0.0065359477124183	153	4161	39169	nudE
GSE3982_EOSINOPHIL_VS_TH2_UP	GSE3982_EOSINOPHIL_VS_TH2_UP	0.842221835235893	-0.171711837164493	49	1	0.0065359477124183	153	4161	31105	rush
GSE17721_CTRL_VS_LPS_24H_BMDC_UP	GSE17721_CTRL_VS_LPS_24H_BMDC_UP	0.842221835235893	-0.171711837164493	49	1	0.0065359477124183	153	4161	38831	Rac2
GSE1925_CTRL_VS_3H_IFNG_STIM_MACROPHAGE_DN	GSE1925_CTRL_VS_3H_IFNG_STIM_MACROPHAGE_DN	0.842221835235893	-0.171711837164493	49	1	0.0065359477124183	153	4161	35509	ap
GSE13493_DP_VS_CD8POS_THYMOCYTE_UP	GSE13493_DP_VS_CD8POS_THYMOCYTE_UP	0.842221835235893	-0.171711837164493	49	1	0.0065359477124183	153	4161	43288	l(3)mbt
GSE11961_UNSTIM_VS_ANTI_IGM_AND_CD40_STIM_6H_FOLLICULAR_BCELL_UP	GSE11961_UNSTIM_VS_ANTI_IGM_AND_CD40_STIM_6H_FOLLICULAR_BCELL_UP	0.842221835235893	-0.171711837164493	49	1	0.0065359477124183	153	4161	36694	Trpm
GSE360_L_MAJOR_VS_B_MALAYI_LOW_DOSE_DC_UP	GSE360_L_MAJOR_VS_B_MALAYI_LOW_DOSE_DC_UP	0.842221835235893	-0.171711837164493	49	1	0.0065359477124183	153	4161	42854	Syx1A
GSE27786_CD8_TCELL_VS_NKTCELL_DN	GSE27786_CD8_TCELL_VS_NKTCELL_DN	0.842221835235893	-0.171711837164493	49	1	0.0065359477124183	153	4161	38181	CG12099
MORF_BECN1	MORF_BECN1	0.842221835235893	-0.171711837164493	49	1	0.0065359477124183	153	4161	34984	Tpr2
GSE42021_CD24INT_TREG_VS_CD24INT_TCONV_THYMUS_DN	GSE42021_CD24INT_TREG_VS_CD24INT_TCONV_THYMUS_DN	0.842221835235893	-0.171711837164493	49	1	0.0065359477124183	153	4161	5740323	smal
GSE7460_CTRL_VS_FOXP3_OVEREXPR_TCONV_1_UP	GSE7460_CTRL_VS_FOXP3_OVEREXPR_TCONV_1_UP	0.842221835235893	-0.171711837164493	49	1	0.0065359477124183	153	4161	38879	pbl
GSE22886_NAIVE_CD8_TCELL_VS_MONOCYTE_DN	GSE22886_NAIVE_CD8_TCELL_VS_MONOCYTE_DN	0.842221835235893	-0.171711837164493	49	1	0.0065359477124183	153	4161	41602	CtBP
GSE21033_1H_VS_24H_POLYIC_STIM_DC_DN	GSE21033_1H_VS_24H_POLYIC_STIM_DC_DN	0.842221835235893	-0.171711837164493	49	1	0.0065359477124183	153	4161	44001	ScsbetaG
MORF_UNG	MORF_UNG	0.842221835235893	-0.171711837164493	49	1	0.0065359477124183	153	4161	34095	baf
GSE30971_CTRL_VS_LPS_STIM_MACROPHAGE_WBP7_HET_4H_UP	GSE30971_CTRL_VS_LPS_STIM_MACROPHAGE_WBP7_HET_4H_UP	0.842221835235893	-0.171711837164493	49	1	0.0065359477124183	153	4161	35662	so
GSE40274_CTRL_VS_IRF4_TRANSDUCED_ACTIVATED_CD4_TCELL_UP	GSE40274_CTRL_VS_IRF4_TRANSDUCED_ACTIVATED_CD4_TCELL_UP	0.842221835235893	-0.171711837164493	49	1	0.0065359477124183	153	4161	41602	CtBP
RICKMAN_METASTASIS_DN	RICKMAN_METASTASIS_DN	0.842221835235893	-0.171711837164493	49	1	0.0065359477124183	153	4161	43828	CaMKII
GSE2585_THYMIC_MACROPHAGE_VS_MTEC_UP	GSE2585_THYMIC_MACROPHAGE_VS_MTEC_UP	0.842221835235893	-0.171711837164493	49	1	0.0065359477124183	153	4161	48571	heph
GSE23505_IL6_IL1_IL23_VS_IL6_IL1_TGFB_TREATED_CD4_TCELL_UP	GSE23505_IL6_IL1_IL23_VS_IL6_IL1_TGFB_TREATED_CD4_TCELL_UP	0.842221835235893	-0.171711837164493	49	1	0.0065359477124183	153	4161	33805	CG11030
GSE46606_IRF4HIGH_VS_WT_CD40L_IL2_IL5_DAY1_STIMULATED_BCELL_DN	GSE46606_IRF4HIGH_VS_WT_CD40L_IL2_IL5_DAY1_STIMULATED_BCELL_DN	0.842221835235893	-0.171711837164493	49	1	0.0065359477124183	153	4161	5740362	CG34384
GSE28783_ANTI_MIR33_VS_CTRL_ATHEROSCLEROSIS_MACROPHAGE_DN	GSE28783_ANTI_MIR33_VS_CTRL_ATHEROSCLEROSIS_MACROPHAGE_DN	0.842221835235893	-0.171711837164493	49	1	0.0065359477124183	153	4161	44001	ScsbetaG
GSE5589_IL6_KO_VS_IL10_KO_LPS_AND_IL6_STIM_MACROPHAGE_45MIN_UP	GSE5589_IL6_KO_VS_IL10_KO_LPS_AND_IL6_STIM_MACROPHAGE_45MIN_UP	0.842221835235893	-0.171711837164493	49	1	0.0065359477124183	153	4161	44001	ScsbetaG
GSE5503_LIVER_DC_VS_MLN_DC_ACTIVATED_ALLOGENIC_TCELL_DN	GSE5503_LIVER_DC_VS_MLN_DC_ACTIVATED_ALLOGENIC_TCELL_DN	0.842221835235893	-0.171711837164493	49	1	0.0065359477124183	153	4161	34437	LManII
GSE29164_DAY3_VS_DAY7_CD8_TCELL_TREATED_MELANOMA_DN	GSE29164_DAY3_VS_DAY7_CD8_TCELL_TREATED_MELANOMA_DN	0.842221835235893	-0.171711837164493	49	1	0.0065359477124183	153	4161	32595	Cyp1
GSE37533_PPARG1_FOXP3_VS_PPARG2_FOXP3_TRANSDUCED_CD4_TCELL_PIOGLITAZONE_TREATED_UP	GSE37533_PPARG1_FOXP3_VS_PPARG2_FOXP3_TRANSDUCED_CD4_TCELL_PIOGLITAZONE_TREATED_UP	0.842221835235893	-0.171711837164493	49	1	0.0065359477124183	153	4161	37089	fj
GSE46606_UNSTIM_VS_CD40L_IL2_IL5_DAY1_STIMULATED_BCELL_UP	GSE46606_UNSTIM_VS_CD40L_IL2_IL5_DAY1_STIMULATED_BCELL_UP	0.842221835235893	-0.171711837164493	49	1	0.0065359477124183	153	4161	44861	sdt
HALLMARK_OXIDATIVE_PHOSPHORYLATION	HALLMARK_OXIDATIVE_PHOSPHORYLATION	0.842319490538598	-0.171595894264999	124	3	0.0196078431372549	153	4161	42587,38612,31579	Mitofilin,Cyt-c1,kdn
ONKEN_UVEAL_MELANOMA_DN	ONKEN_UVEAL_MELANOMA_DN	0.844899263293991	-0.168537873768337	159	4	0.0261437908496732	153	4161	37999,33899,40398,34377	emp,retm,TfAP-2,Utx
GO_REGULATION_OF_CELLULAR_RESPONSE_TO_STRESS	GO_REGULATION_OF_CELLULAR_RESPONSE_TO_STRESS	0.844930766252344	-0.168500588410869	225	6	0.0392156862745098	153	4161	33432,32133,34358,39169,34984,43828	dpp,Hsc70-3,Npc1a,nudE,Tpr2,CaMKII
GO_REGULATION_OF_CELLULAR_PROTEIN_CATABOLIC_PROCESS	GO_REGULATION_OF_CELLULAR_PROTEIN_CATABOLIC_PROCESS	0.846249239011908	-0.166941354003433	125	3	0.0196078431372549	153	4161	42737,318206,40813	hh,Tlk,Taf1
REACTOME_HIV_INFECTION	REACTOME_HIV_INFECTION	0.846249239011908	-0.166941354003433	125	3	0.0196078431372549	153	4161	38831,40813,34095	Rac2,Taf1,baf
GSE22935_UNSTIM_VS_12H_MBOVIS_BCG_STIM_MACROPHAGE_DN	GSE22935_UNSTIM_VS_12H_MBOVIS_BCG_STIM_MACROPHAGE_DN	0.846252758544412	-0.166937195033447	89	2	0.0130718954248366	153	4161	42369,42821	CG4538,Pli
GSE17974_0H_VS_48H_IN_VITRO_ACT_CD4_TCELL_DN	GSE17974_0H_VS_48H_IN_VITRO_ACT_CD4_TCELL_DN	0.846252758544412	-0.166937195033447	89	2	0.0130718954248366	153	4161	32497,39339	CG9220,CG7264
GSE22886_NAIVE_BCELL_VS_BLOOD_PLASMA_CELL_DN	GSE22886_NAIVE_BCELL_VS_BLOOD_PLASMA_CELL_DN	0.846252758544412	-0.166937195033447	89	2	0.0130718954248366	153	4161	43873,32595	ras,Cyp1
CAIRO_HEPATOBLASTOMA_CLASSES_UP	CAIRO_HEPATOBLASTOMA_CLASSES_UP	0.847084477101682	-0.165954852465593	321	9	0.0588235294117647	153	4161	34396,46068,34984,34924,32508,38879,37070,38612,44643	SamDC,Acsl,Tpr2,CycE,CG9281,pbl,pAbp,Cyt-c1,Cnx99A
GSE7460_FOXP3_MUT_VS_WT_ACT_TCONV_UP	GSE7460_FOXP3_MUT_VS_WT_ACT_TCONV_UP	0.848092472204739	-0.164765601724221	50	1	0.0065359477124183	153	4161	39241	JIL-1
GSE16522_MEMORY_VS_NAIVE_ANTI_CD3CD28_STIM_CD8_TCELL_DN	GSE16522_MEMORY_VS_NAIVE_ANTI_CD3CD28_STIM_CD8_TCELL_DN	0.848092472204739	-0.164765601724221	50	1	0.0065359477124183	153	4161	3355131	cta
GSE37301_MULTIPOTENT_PROGENITOR_VS_GRAN_MONO_PROGENITOR_UP	GSE37301_MULTIPOTENT_PROGENITOR_VS_GRAN_MONO_PROGENITOR_UP	0.848092472204739	-0.164765601724221	50	1	0.0065359477124183	153	4161	33805	CG11030
GO_ATPASE_ACTIVITY_COUPLED_TO_MOVEMENT_OF_SUBSTANCES	GO_ATPASE_ACTIVITY_COUPLED_TO_MOVEMENT_OF_SUBSTANCES	0.848092472204739	-0.164765601724221	50	1	0.0065359477124183	153	4161	41387	Mrp4
MEK_UP.V1_UP	MEK_UP.V1_UP	0.848092472204739	-0.164765601724221	50	1	0.0065359477124183	153	4161	41387	Mrp4
GSE15330_HSC_VS_LYMPHOID_PRIMED_MULTIPOTENT_PROGENITOR_UP	GSE15330_HSC_VS_LYMPHOID_PRIMED_MULTIPOTENT_PROGENITOR_UP	0.848092472204739	-0.164765601724221	50	1	0.0065359477124183	153	4161	35799	LRP1
GSE15735_CTRL_VS_HDAC_INHIBITOR_TREATED_CD4_TCELL_12H_DN	GSE15735_CTRL_VS_HDAC_INHIBITOR_TREATED_CD4_TCELL_12H_DN	0.848092472204739	-0.164765601724221	50	1	0.0065359477124183	153	4161	44183	ScpX
GAVIN_FOXP3_TARGETS_CLUSTER_T7	GAVIN_FOXP3_TARGETS_CLUSTER_T7	0.848092472204739	-0.164765601724221	50	1	0.0065359477124183	153	4161	34396	SamDC
GSE25085_FETAL_BM_VS_ADULT_BM_SP4_THYMIC_IMPLANT_DN	GSE25085_FETAL_BM_VS_ADULT_BM_SP4_THYMIC_IMPLANT_DN	0.848092472204739	-0.164765601724221	50	1	0.0065359477124183	153	4161	32133	Hsc70-3
GSE9239_CTRL_VS_TNF_INHIBITOR_TREATED_DC_UP	GSE9239_CTRL_VS_TNF_INHIBITOR_TREATED_DC_UP	0.848092472204739	-0.164765601724221	50	1	0.0065359477124183	153	4161	41602	CtBP
GSE13493_DP_VS_CD4INTCD8POS_THYMOCYTE_UP	GSE13493_DP_VS_CD4INTCD8POS_THYMOCYTE_UP	0.848092472204739	-0.164765601724221	50	1	0.0065359477124183	153	4161	41826	CG6752
GSE43863_NAIVE_VS_TH1_EFF_CD4_TCELL_D6_LCMV_UP	GSE43863_NAIVE_VS_TH1_EFF_CD4_TCELL_D6_LCMV_UP	0.848092472204739	-0.164765601724221	50	1	0.0065359477124183	153	4161	38045	Tudor-SN
GSE5542_UNTREATED_VS_IFNA_TREATED_EPITHELIAL_CELLS_6H_DN	GSE5542_UNTREATED_VS_IFNA_TREATED_EPITHELIAL_CELLS_6H_DN	0.848092472204739	-0.164765601724221	50	1	0.0065359477124183	153	4161	44001	ScsbetaG
GO_MEIOTIC_CELL_CYCLE	GO_MEIOTIC_CELL_CYCLE	0.848092472204739	-0.164765601724221	50	1	0.0065359477124183	153	4161	32623	Arp2
WOOD_EBV_EBNA1_TARGETS_UP	WOOD_EBV_EBNA1_TARGETS_UP	0.848092472204739	-0.164765601724221	50	1	0.0065359477124183	153	4161	48571	heph
GO_ELECTRON_TRANSPORT_CHAIN	GO_ELECTRON_TRANSPORT_CHAIN	0.848092472204739	-0.164765601724221	50	1	0.0065359477124183	153	4161	38612	Cyt-c1
GSE15330_HSC_VS_MEGAKARYOCYTE_ERYTHROID_PROGENITOR_IKAROS_KO_DN	GSE15330_HSC_VS_MEGAKARYOCYTE_ERYTHROID_PROGENITOR_IKAROS_KO_DN	0.848092472204739	-0.164765601724221	50	1	0.0065359477124183	153	4161	42854	Syx1A
GSE25123_CTRL_VS_IL4_STIM_PPARG_KO_MACROPHAGE_UP	GSE25123_CTRL_VS_IL4_STIM_PPARG_KO_MACROPHAGE_UP	0.848092472204739	-0.164765601724221	50	1	0.0065359477124183	153	4161	38540	slow
GSE26351_UNSTIM_VS_WNT_PATHWAY_STIM_HEMATOPOIETIC_PROGENITORS_UP	GSE26351_UNSTIM_VS_WNT_PATHWAY_STIM_HEMATOPOIETIC_PROGENITORS_UP	0.848092472204739	-0.164765601724221	50	1	0.0065359477124183	153	4161	36775	Rho1
GSE40274_CTRL_VS_IRF4_TRANSDUCED_ACTIVATED_CD4_TCELL_DN	GSE40274_CTRL_VS_IRF4_TRANSDUCED_ACTIVATED_CD4_TCELL_DN	0.848092472204739	-0.164765601724221	50	1	0.0065359477124183	153	4161	42956	lili
GSE2770_IL12_AND_TGFB_VS_IL4_TREATED_ACT_CD4_TCELL_48H_UP	GSE2770_IL12_AND_TGFB_VS_IL4_TREATED_ACT_CD4_TCELL_48H_UP	0.848092472204739	-0.164765601724221	50	1	0.0065359477124183	153	4161	41826	CG6752
GSE39820_TGFBETA3_IL6_VS_TGFBETA3_IL6_IL23A_TREATED_CD4_TCELL_DN	GSE39820_TGFBETA3_IL6_VS_TGFBETA3_IL6_IL23A_TREATED_CD4_TCELL_DN	0.848092472204739	-0.164765601724221	50	1	0.0065359477124183	153	4161	31518	mof
MORF_PPP6C	MORF_PPP6C	0.848092472204739	-0.164765601724221	50	1	0.0065359477124183	153	4161	318206	Tlk
GO_ORGANIC_ANION_TRANSMEMBRANE_TRANSPORTER_ACTIVITY	GO_ORGANIC_ANION_TRANSMEMBRANE_TRANSPORTER_ACTIVITY	0.848092472204739	-0.164765601724221	50	1	0.0065359477124183	153	4161	32263	MFS10
GSE17721_POLYIC_VS_PAM3CSK4_16H_BMDC_UP	GSE17721_POLYIC_VS_PAM3CSK4_16H_BMDC_UP	0.848092472204739	-0.164765601724221	50	1	0.0065359477124183	153	4161	31105	rush
GSE4984_GALECTIN1_VS_LPS_STIM_DC_UP	GSE4984_GALECTIN1_VS_LPS_STIM_DC_UP	0.848092472204739	-0.164765601724221	50	1	0.0065359477124183	153	4161	31105	rush
KOYAMA_SEMA3B_TARGETS_UP	KOYAMA_SEMA3B_TARGETS_UP	0.848092472204739	-0.164765601724221	50	1	0.0065359477124183	153	4161	33139	S6kII
GSE17721_CPG_VS_GARDIQUIMOD_1H_BMDC_UP	GSE17721_CPG_VS_GARDIQUIMOD_1H_BMDC_UP	0.848092472204739	-0.164765601724221	50	1	0.0065359477124183	153	4161	35652	Dscam1
GSE46025_WT_VS_FOXO1_KO_KLRG1_LOW_CD8_EFFECTOR_TCELL_DN	GSE46025_WT_VS_FOXO1_KO_KLRG1_LOW_CD8_EFFECTOR_TCELL_DN	0.848092472204739	-0.164765601724221	50	1	0.0065359477124183	153	4161	41114	CG45050
GSE6674_UNSTIM_VS_PL2_3_STIM_BCELL_UP	GSE6674_UNSTIM_VS_PL2_3_STIM_BCELL_UP	0.848092472204739	-0.164765601724221	50	1	0.0065359477124183	153	4161	44001	ScsbetaG
GSE22601_DOUBLE_POSITIVE_VS_CD8_SINGLE_POSITIVE_THYMOCYTE_UP	GSE22601_DOUBLE_POSITIVE_VS_CD8_SINGLE_POSITIVE_THYMOCYTE_UP	0.848092472204739	-0.164765601724221	50	1	0.0065359477124183	153	4161	33495	NTPase
GSE46468_LUNG_INNATE_LYMPHOID_CELL_VS_SPLEEN_CD4_TCELL_UP	GSE46468_LUNG_INNATE_LYMPHOID_CELL_VS_SPLEEN_CD4_TCELL_UP	0.848092472204739	-0.164765601724221	50	1	0.0065359477124183	153	4161	40555	CG14646
GSE13306_RA_VS_UNTREATED_MEM_CD4_TCELL_DN	GSE13306_RA_VS_UNTREATED_MEM_CD4_TCELL_DN	0.848092472204739	-0.164765601724221	50	1	0.0065359477124183	153	4161	3355131	cta
KEGG_OXIDATIVE_PHOSPHORYLATION	KEGG_OXIDATIVE_PHOSPHORYLATION	0.848092472204739	-0.164765601724221	50	1	0.0065359477124183	153	4161	38612	Cyt-c1
GSE17721_PAM3CSK4_VS_GADIQUIMOD_8H_BMDC_DN	GSE17721_PAM3CSK4_VS_GADIQUIMOD_8H_BMDC_DN	0.848092472204739	-0.164765601724221	50	1	0.0065359477124183	153	4161	318206	Tlk
GSE11961_FOLLICULAR_BCELL_VS_MEMORY_BCELL_DAY7_UP	GSE11961_FOLLICULAR_BCELL_VS_MEMORY_BCELL_DAY7_UP	0.848092472204739	-0.164765601724221	50	1	0.0065359477124183	153	4161	35417	CG2201
GSE29618_LAIV_VS_TIV_FLU_VACCINE_DAY7_MDC_UP	GSE29618_LAIV_VS_TIV_FLU_VACCINE_DAY7_MDC_UP	0.848092472204739	-0.164765601724221	50	1	0.0065359477124183	153	4161	37602	Ppa
MORF_RAB5A	MORF_RAB5A	0.848092472204739	-0.164765601724221	50	1	0.0065359477124183	153	4161	38831	Rac2
GSE15930_STIM_VS_STIM_AND_TRICHOSTATINA_48H_CD8_T_CELL_UP	GSE15930_STIM_VS_STIM_AND_TRICHOSTATINA_48H_CD8_T_CELL_UP	0.848092472204739	-0.164765601724221	50	1	0.0065359477124183	153	4161	37230	hts
RASHI_RESPONSE_TO_IONIZING_RADIATION_5	RASHI_RESPONSE_TO_IONIZING_RADIATION_5	0.848092472204739	-0.164765601724221	50	1	0.0065359477124183	153	4161	40398	TfAP-2
GSE36078_WT_VS_IL1R_KO_LUNG_DC_DN	GSE36078_WT_VS_IL1R_KO_LUNG_DC_DN	0.848092472204739	-0.164765601724221	50	1	0.0065359477124183	153	4161	32497	CG9220
GSE23505_IL6_IL1_VS_IL6_IL1_IL23_TREATED_CD4_TCELL_DN	GSE23505_IL6_IL1_VS_IL6_IL1_IL23_TREATED_CD4_TCELL_DN	0.848092472204739	-0.164765601724221	50	1	0.0065359477124183	153	4161	32263	MFS10
GO_G_PROTEIN_COUPLED_RECEPTOR_BINDING	GO_G_PROTEIN_COUPLED_RECEPTOR_BINDING	0.848092472204739	-0.164765601724221	50	1	0.0065359477124183	153	4161	3355131	cta
GSE7568_CTRL_VS_3H_TGFB_TREATED_MACROPHAGES_WITH_IL4_AND_DEXAMETHASONE_DN	GSE7568_CTRL_VS_3H_TGFB_TREATED_MACROPHAGES_WITH_IL4_AND_DEXAMETHASONE_DN	0.848092472204739	-0.164765601724221	50	1	0.0065359477124183	153	4161	37072	CG5742
chr11p15	chr11p15	0.848092472204739	-0.164765601724221	50	1	0.0065359477124183	153	4161	33245	ds
GSE13522_CTRL_VS_T_CRUZI_Y_STRAIN_INF_SKIN_BALBC_MOUSE_UP	GSE13522_CTRL_VS_T_CRUZI_Y_STRAIN_INF_SKIN_BALBC_MOUSE_UP	0.848092472204739	-0.164765601724221	50	1	0.0065359477124183	153	4161	33805	CG11030
GSE10422_WT_VS_BAFF_TRANSGENIC_LN_BCELL_UP	GSE10422_WT_VS_BAFF_TRANSGENIC_LN_BCELL_UP	0.848092472204739	-0.164765601724221	50	1	0.0065359477124183	153	4161	37254	sm
GSE21033_3H_VS_12H_POLYIC_STIM_DC_UP	GSE21033_3H_VS_12H_POLYIC_STIM_DC_UP	0.848092472204739	-0.164765601724221	50	1	0.0065359477124183	153	4161	32400	NetB
GSE43955_10H_VS_30H_ACT_CD4_TCELL_WITH_TGFB_IL6_DN	GSE43955_10H_VS_30H_ACT_CD4_TCELL_WITH_TGFB_IL6_DN	0.848092472204739	-0.164765601724221	50	1	0.0065359477124183	153	4161	44643	Cnx99A
GSE33424_CD161_HIGH_VS_NEG_CD8_TCELL_DN	GSE33424_CD161_HIGH_VS_NEG_CD8_TCELL_DN	0.848092472204739	-0.164765601724221	50	1	0.0065359477124183	153	4161	31293	N
GSE46606_IRF4HIGH_VS_WT_CD40L_IL2_IL5_DAY3_STIMULATED_BCELL_DN	GSE46606_IRF4HIGH_VS_WT_CD40L_IL2_IL5_DAY3_STIMULATED_BCELL_DN	0.848092472204739	-0.164765601724221	50	1	0.0065359477124183	153	4161	44643	Cnx99A
GSE24726_WT_VS_E2_2_KO_PDC_DAY4_POST_DELETION_UP	GSE24726_WT_VS_E2_2_KO_PDC_DAY4_POST_DELETION_UP	0.848092472204739	-0.164765601724221	50	1	0.0065359477124183	153	4161	32508	CG9281
BILANGES_SERUM_AND_RAPAMYCIN_SENSITIVE_GENES	BILANGES_SERUM_AND_RAPAMYCIN_SENSITIVE_GENES	0.848092472204739	-0.164765601724221	50	1	0.0065359477124183	153	4161	39484	RpS4
LI_INDUCED_T_TO_NATURAL_KILLER_UP	LI_INDUCED_T_TO_NATURAL_KILLER_UP	0.848092472204739	-0.164765601724221	50	1	0.0065359477124183	153	4161	32497	CG9220
GSE13547_2H_VS_12_H_ANTI_IGM_STIM_ZFX_KO_BCELL_DN	GSE13547_2H_VS_12_H_ANTI_IGM_STIM_ZFX_KO_BCELL_DN	0.848092472204739	-0.164765601724221	50	1	0.0065359477124183	153	4161	34095	baf
HEB_Q6	HEB_Q6	0.848092472204739	-0.164765601724221	50	1	0.0065359477124183	153	4161	41955	Mhcl
MODULE_235	MODULE_235	0.848092472204739	-0.164765601724221	50	1	0.0065359477124183	153	4161	35799	LRP1
GSE7768_OVA_WITH_LPS_VS_OVA_WITH_MPL_IMMUNIZED_MOUSE_WHOLE_SPLEEN_6H_UP	GSE7768_OVA_WITH_LPS_VS_OVA_WITH_MPL_IMMUNIZED_MOUSE_WHOLE_SPLEEN_6H_UP	0.848092472204739	-0.164765601724221	50	1	0.0065359477124183	153	4161	31738	Smox
GSE34156_UNTREATED_VS_6H_TLR1_TLR2_LIGAND_TREATED_MONOCYTE_UP	GSE34156_UNTREATED_VS_6H_TLR1_TLR2_LIGAND_TREATED_MONOCYTE_UP	0.848092472204739	-0.164765601724221	50	1	0.0065359477124183	153	4161	38831	Rac2
GO_REGULATION_OF_CELL_CYCLE_PHASE_TRANSITION	GO_REGULATION_OF_CELL_CYCLE_PHASE_TRANSITION	0.850094459906526	-0.162407806370384	126	3	0.0196078431372549	153	4161	36382,43828,39748	Sin3A,CaMKII,CG5830
DELACROIX_RAR_BOUND_ES	DELACROIX_RAR_BOUND_ES	0.850709005872617	-0.161685152630313	90	2	0.0130718954248366	153	4161	38879,39596	pbl,dlp
GSE39820_CTRL_VS_TGFBETA3_IL6_CD4_TCELL_UP	GSE39820_CTRL_VS_TGFBETA3_IL6_CD4_TCELL_UP	0.850709005872617	-0.161685152630313	90	2	0.0130718954248366	153	4161	53565,3355145	bor,CG12547
GO_REGULATION_OF_PROTEIN_STABILITY	GO_REGULATION_OF_PROTEIN_STABILITY	0.850709005872617	-0.161685152630313	90	2	0.0130718954248366	153	4161	31738,33432	Smox,dpp
GSE22886_DAY0_VS_DAY7_MONOCYTE_IN_CULTURE_DN	GSE22886_DAY0_VS_DAY7_MONOCYTE_IN_CULTURE_DN	0.850709005872617	-0.161685152630313	90	2	0.0130718954248366	153	4161	32263,46068	MFS10,Acsl
CASORELLI_ACUTE_PROMYELOCYTIC_LEUKEMIA_DN	CASORELLI_ACUTE_PROMYELOCYTIC_LEUKEMIA_DN	0.850769643547956	-0.161613876184516	291	8	0.0522875816993464	153	4161	32623,32508,38612,31706,35523,39557,41387,46068	Arp2,CG9281,Cyt-c1,Ykt6,mle,Hsc70Cb,Mrp4,Acsl
ACTAYRNNNCCCR_UNKNOWN	ACTAYRNNNCCCR_UNKNOWN	0.851801911612454	-0.160401277292145	161	4	0.0261437908496732	153	4161	38181,40556,38045,42587	CG12099,CG9855,Tudor-SN,Mitofilin
GO_MITOCHONDRIAL_PART	GO_MITOCHONDRIAL_PART	0.852905314990822	-0.159106740007101	477	14	0.0915032679738562	153	4161	44001,46068,40056,32259,36584,42369,42587,40556,31579,38612,53565,3355107,32595,32508	ScsbetaG,Acsl,CG3961,CG43313,CG8531,CG4538,Mitofilin,CG9855,kdn,Cyt-c1,bor,Tim17b,Cyp1,CG9281
GSE7831_UNSTIM_VS_CPG_STIM_PDC_4H_DN	GSE7831_UNSTIM_VS_CPG_STIM_PDC_4H_DN	0.85374604840407	-0.158121496624312	51	1	0.0065359477124183	153	4161	37999	emp
GO_RESPONSE_TO_VIRUS	GO_RESPONSE_TO_VIRUS	0.85374604840407	-0.158121496624312	51	1	0.0065359477124183	153	4161	34095	baf
GSE1460_CORD_VS_ADULT_BLOOD_NAIVE_CD4_TCELL_UP	GSE1460_CORD_VS_ADULT_BLOOD_NAIVE_CD4_TCELL_UP	0.85374604840407	-0.158121496624312	51	1	0.0065359477124183	153	4161	31105	rush
GSE22886_NAIVE_CD8_TCELL_VS_MEMORY_TCELL_UP	GSE22886_NAIVE_CD8_TCELL_VS_MEMORY_TCELL_UP	0.85374604840407	-0.158121496624312	51	1	0.0065359477124183	153	4161	32631	mbt
GSE41867_DAY6_VS_DAY15_LCMV_ARMSTRONG_EFFECTOR_CD8_TCELL_DN	GSE41867_DAY6_VS_DAY15_LCMV_ARMSTRONG_EFFECTOR_CD8_TCELL_DN	0.85374604840407	-0.158121496624312	51	1	0.0065359477124183	153	4161	35540	EcR
CHIANG_LIVER_CANCER_SUBCLASS_PROLIFERATION_DN	CHIANG_LIVER_CANCER_SUBCLASS_PROLIFERATION_DN	0.85374604840407	-0.158121496624312	51	1	0.0065359477124183	153	4161	44183	ScpX
GSE12845_IGD_NEG_BLOOD_VS_DARKZONE_GC_TONSIL_BCELL_UP	GSE12845_IGD_NEG_BLOOD_VS_DARKZONE_GC_TONSIL_BCELL_UP	0.85374604840407	-0.158121496624312	51	1	0.0065359477124183	153	4161	43873	ras
GSE27786_LSK_VS_CD4_TCELL_DN	GSE27786_LSK_VS_CD4_TCELL_DN	0.85374604840407	-0.158121496624312	51	1	0.0065359477124183	153	4161	39748	CG5830
GSE10273_LOW_IL7_VS_HIGH_IL7_AND_IRF4_IN_IRF4_8_NULL_PRE_BCELL_DN	GSE10273_LOW_IL7_VS_HIGH_IL7_AND_IRF4_IN_IRF4_8_NULL_PRE_BCELL_DN	0.85374604840407	-0.158121496624312	51	1	0.0065359477124183	153	4161	39241	JIL-1
GOLDRATH_NAIVE_VS_EFF_CD8_TCELL_DN	GOLDRATH_NAIVE_VS_EFF_CD8_TCELL_DN	0.85374604840407	-0.158121496624312	51	1	0.0065359477124183	153	4161	38879	pbl
KASLER_HDAC7_TARGETS_1_UP	KASLER_HDAC7_TARGETS_1_UP	0.85374604840407	-0.158121496624312	51	1	0.0065359477124183	153	4161	36497	drk
GSE19888_ADENOSINE_A3R_ACT_VS_A3R_ACT_WITH_A3R_INH_PRETREATMENT_IN_MAST_CELL_DN	GSE19888_ADENOSINE_A3R_ACT_VS_A3R_ACT_WITH_A3R_INH_PRETREATMENT_IN_MAST_CELL_DN	0.85374604840407	-0.158121496624312	51	1	0.0065359477124183	153	4161	32429	hiw
GSE37605_C57BL6_VS_NOD_FOXP3_IRES_GFP_TCONV_UP	GSE37605_C57BL6_VS_NOD_FOXP3_IRES_GFP_TCONV_UP	0.85374604840407	-0.158121496624312	51	1	0.0065359477124183	153	4161	43828	CaMKII
GSE32255_WT_VS_JMJD2D_KNOCKDOWN_4H_LPS_STIM_DC_DN	GSE32255_WT_VS_JMJD2D_KNOCKDOWN_4H_LPS_STIM_DC_DN	0.85374604840407	-0.158121496624312	51	1	0.0065359477124183	153	4161	37238	betaTub56D
GSE11961_MARGINAL_ZONE_BCELL_VS_GERMINAL_CENTER_BCELL_DAY40_UP	GSE11961_MARGINAL_ZONE_BCELL_VS_GERMINAL_CENTER_BCELL_DAY40_UP	0.85374604840407	-0.158121496624312	51	1	0.0065359477124183	153	4161	36775	Rho1
GSE3982_CTRL_VS_LPS_1H_NEUTROPHIL_UP	GSE3982_CTRL_VS_LPS_1H_NEUTROPHIL_UP	0.85374604840407	-0.158121496624312	51	1	0.0065359477124183	153	4161	31293	N
GSE3982_BCELL_VS_TH2_DN	GSE3982_BCELL_VS_TH2_DN	0.85374604840407	-0.158121496624312	51	1	0.0065359477124183	153	4161	33139	S6kII
GSE41867_NAIVE_VS_DAY6_LCMV_ARMSTRONG_EFFECTOR_CD8_TCELL_UP	GSE41867_NAIVE_VS_DAY6_LCMV_ARMSTRONG_EFFECTOR_CD8_TCELL_UP	0.85374604840407	-0.158121496624312	51	1	0.0065359477124183	153	4161	46068	Acsl
GSE2770_TGFB_AND_IL4_VS_IL4_TREATED_ACT_CD4_TCELL_48H_DN	GSE2770_TGFB_AND_IL4_VS_IL4_TREATED_ACT_CD4_TCELL_48H_DN	0.85374604840407	-0.158121496624312	51	1	0.0065359477124183	153	4161	43288	l(3)mbt
GSE43955_10H_VS_30H_ACT_CD4_TCELL_UP	GSE43955_10H_VS_30H_ACT_CD4_TCELL_UP	0.85374604840407	-0.158121496624312	51	1	0.0065359477124183	153	4161	31579	kdn
GO_RNA_PHOSPHODIESTER_BOND_HYDROLYSIS	GO_RNA_PHOSPHODIESTER_BOND_HYDROLYSIS	0.85374604840407	-0.158121496624312	51	1	0.0065359477124183	153	4161	44748	NiPp1
GSE13738_RESTING_VS_BYSTANDER_ACTIVATED_CD4_TCELL_DN	GSE13738_RESTING_VS_BYSTANDER_ACTIVATED_CD4_TCELL_DN	0.85374604840407	-0.158121496624312	51	1	0.0065359477124183	153	4161	35583	phtf
GSE20366_CD103_POS_VS_CD103_KLRG1_DP_TREG_UP	GSE20366_CD103_POS_VS_CD103_KLRG1_DP_TREG_UP	0.85374604840407	-0.158121496624312	51	1	0.0065359477124183	153	4161	42854	Syx1A
GSE8868_SPLEEN_VS_INTESTINE_CD11B_POS_CD11C_NEG_DC_DN	GSE8868_SPLEEN_VS_INTESTINE_CD11B_POS_CD11C_NEG_DC_DN	0.85374604840407	-0.158121496624312	51	1	0.0065359477124183	153	4161	32133	Hsc70-3
GSE1925_3H_VS_24H_IFNG_STIM_IFNG_PRIMED_MACROPHAGE_UP	GSE1925_3H_VS_24H_IFNG_STIM_IFNG_PRIMED_MACROPHAGE_UP	0.85374604840407	-0.158121496624312	51	1	0.0065359477124183	153	4161	43415	Doa
GSE13484_UNSTIM_VS_3H_YF17D_VACCINE_STIM_PBMC_DN	GSE13484_UNSTIM_VS_3H_YF17D_VACCINE_STIM_PBMC_DN	0.85374604840407	-0.158121496624312	51	1	0.0065359477124183	153	4161	40556	CG9855
GSE37416_CTRL_VS_3H_F_TULARENSIS_LVS_NEUTROPHIL_UP	GSE37416_CTRL_VS_3H_F_TULARENSIS_LVS_NEUTROPHIL_UP	0.85374604840407	-0.158121496624312	51	1	0.0065359477124183	153	4161	33509	CG17265
GO_ANTIGEN_PROCESSING_AND_PRESENTATION_OF_PEPTIDE_ANTIGEN_VIA_MHC_CLASS_I	GO_ANTIGEN_PROCESSING_AND_PRESENTATION_OF_PEPTIDE_ANTIGEN_VIA_MHC_CLASS_I	0.85374604840407	-0.158121496624312	51	1	0.0065359477124183	153	4161	44643	Cnx99A
GSE21033_CTRL_VS_POLYIC_STIM_DC_12H_UP	GSE21033_CTRL_VS_POLYIC_STIM_DC_12H_UP	0.85374604840407	-0.158121496624312	51	1	0.0065359477124183	153	4161	44001	ScsbetaG
GSE29618_MONOCYTE_VS_PDC_DAY7_FLU_VACCINE_UP	GSE29618_MONOCYTE_VS_PDC_DAY7_FLU_VACCINE_UP	0.85374604840407	-0.158121496624312	51	1	0.0065359477124183	153	4161	32497	CG9220
GSE12198_NK_VS_NK_ACT_EXPANSION_SYSTEM_DERIVED_NK_CELL_UP	GSE12198_NK_VS_NK_ACT_EXPANSION_SYSTEM_DERIVED_NK_CELL_UP	0.85374604840407	-0.158121496624312	51	1	0.0065359477124183	153	4161	35509	ap
GSE27786_LIN_NEG_VS_NKTCELL_DN	GSE27786_LIN_NEG_VS_NKTCELL_DN	0.85374604840407	-0.158121496624312	51	1	0.0065359477124183	153	4161	35417	CG2201
GSE15930_STIM_VS_STIM_AND_IFNAB_48H_CD8_T_CELL_DN	GSE15930_STIM_VS_STIM_AND_IFNAB_48H_CD8_T_CELL_DN	0.85374604840407	-0.158121496624312	51	1	0.0065359477124183	153	4161	40556	CG9855
GSE26488_HDAC7_KO_VS_VP16_TRANSGENIC_HDAC7_KO_DOUBLE_POSITIVE_THYMOCYTE_DN	GSE26488_HDAC7_KO_VS_VP16_TRANSGENIC_HDAC7_KO_DOUBLE_POSITIVE_THYMOCYTE_DN	0.85374604840407	-0.158121496624312	51	1	0.0065359477124183	153	4161	31813	Lim1
GSE17721_POLYIC_VS_GARDIQUIMOD_1H_BMDC_UP	GSE17721_POLYIC_VS_GARDIQUIMOD_1H_BMDC_UP	0.85374604840407	-0.158121496624312	51	1	0.0065359477124183	153	4161	38540	slow
GCM_Q2	GCM_Q2	0.85374604840407	-0.158121496624312	51	1	0.0065359477124183	153	4161	35662	so
GSE26290_CTRL_VS_AKT_INHIBITOR_TREATED_ANTI_CD3_AND_IL2_STIM_CD8_TCELL_UP	GSE26290_CTRL_VS_AKT_INHIBITOR_TREATED_ANTI_CD3_AND_IL2_STIM_CD8_TCELL_UP	0.85374604840407	-0.158121496624312	51	1	0.0065359477124183	153	4161	43770	Ank
GSE17721_LPS_VS_GARDIQUIMOD_0.5H_BMDC_UP	GSE17721_LPS_VS_GARDIQUIMOD_0.5H_BMDC_UP	0.85374604840407	-0.158121496624312	51	1	0.0065359477124183	153	4161	31579	kdn
GSE13485_DAY3_VS_DAY7_YF17D_VACCINE_PBMC_UP	GSE13485_DAY3_VS_DAY7_YF17D_VACCINE_PBMC_UP	0.85374604840407	-0.158121496624312	51	1	0.0065359477124183	153	4161	33245	ds
GSE30083_SP1_VS_SP4_THYMOCYTE_UP	GSE30083_SP1_VS_SP4_THYMOCYTE_UP	0.85374604840407	-0.158121496624312	51	1	0.0065359477124183	153	4161	37089	fj
GSE28737_WT_VS_BCL6_KO_FOLLICULAR_BCELL_DN	GSE28737_WT_VS_BCL6_KO_FOLLICULAR_BCELL_DN	0.85374604840407	-0.158121496624312	51	1	0.0065359477124183	153	4161	34924	CycE
HOSHIDA_LIVER_CANCER_SUBCLASS_S2	HOSHIDA_LIVER_CANCER_SUBCLASS_S2	0.85374604840407	-0.158121496624312	51	1	0.0065359477124183	153	4161	43415	Doa
RB_P107_DN.V1_UP	RB_P107_DN.V1_UP	0.85374604840407	-0.158121496624312	51	1	0.0065359477124183	153	4161	34924	CycE
GO_REGULATION_OF_CELLULAR_AMINE_METABOLIC_PROCESS	GO_REGULATION_OF_CELLULAR_AMINE_METABOLIC_PROCESS	0.85374604840407	-0.158121496624312	51	1	0.0065359477124183	153	4161	46068	Acsl
GSE42021_CD24HI_VS_CD24INT_TCONV_THYMUS_UP	GSE42021_CD24HI_VS_CD24INT_TCONV_THYMUS_UP	0.85374604840407	-0.158121496624312	51	1	0.0065359477124183	153	4161	33139	S6kII
GSE2770_UNTREATED_VS_IL12_TREATED_ACT_CD4_TCELL_6H_UP	GSE2770_UNTREATED_VS_IL12_TREATED_ACT_CD4_TCELL_6H_UP	0.85374604840407	-0.158121496624312	51	1	0.0065359477124183	153	4161	33805	CG11030
GSE17301_CTRL_VS_48H_ACD3_ACD28_STIM_CD8_TCELL_DN	GSE17301_CTRL_VS_48H_ACD3_ACD28_STIM_CD8_TCELL_DN	0.85374604840407	-0.158121496624312	51	1	0.0065359477124183	153	4161	43828	CaMKII
GSE14000_TRANSLATED_RNA_VS_MRNA_4H_LPS_DC_DN	GSE14000_TRANSLATED_RNA_VS_MRNA_4H_LPS_DC_DN	0.85374604840407	-0.158121496624312	51	1	0.0065359477124183	153	4161	38831	Rac2
GO_HYDROLASE_ACTIVITY_ACTING_ON_CARBON_NITROGEN_BUT_NOT_PEPTIDE_BONDS_IN_LINEAR_AMIDES	GO_HYDROLASE_ACTIVITY_ACTING_ON_CARBON_NITROGEN_BUT_NOT_PEPTIDE_BONDS_IN_LINEAR_AMIDES	0.85374604840407	-0.158121496624312	51	1	0.0065359477124183	153	4161	36382	Sin3A
GSE36078_UNTREATED_VS_AD5_T425A_HEXON_INF_IL1R_KO_MOUSE_LUNG_DC_DN	GSE36078_UNTREATED_VS_AD5_T425A_HEXON_INF_IL1R_KO_MOUSE_LUNG_DC_DN	0.85374604840407	-0.158121496624312	51	1	0.0065359477124183	153	4161	32661	if
GSE42021_TCONV_PLN_VS_CD24LO_TCONV_THYMUS_UP	GSE42021_TCONV_PLN_VS_CD24LO_TCONV_THYMUS_UP	0.85374604840407	-0.158121496624312	51	1	0.0065359477124183	153	4161	44183	ScpX
MARTORIATI_MDM4_TARGETS_FETAL_LIVER_UP	MARTORIATI_MDM4_TARGETS_FETAL_LIVER_UP	0.85374604840407	-0.158121496624312	51	1	0.0065359477124183	153	4161	32009	Imp
GSE24634_IL4_VS_CTRL_TREATED_NAIVE_CD4_TCELL_DAY5_UP	GSE24634_IL4_VS_CTRL_TREATED_NAIVE_CD4_TCELL_DAY5_UP	0.85374604840407	-0.158121496624312	51	1	0.0065359477124183	153	4161	34437	LManII
GSE4811_CLASSSICALY_ACTIVATED_VS_TYPE_2_ACTIVATED_MACROPHAGE_UP	GSE4811_CLASSSICALY_ACTIVATED_VS_TYPE_2_ACTIVATED_MACROPHAGE_UP	0.85374604840407	-0.158121496624312	51	1	0.0065359477124183	153	4161	34781	CG16890
GO_MOTOR_ACTIVITY	GO_MOTOR_ACTIVITY	0.85374604840407	-0.158121496624312	51	1	0.0065359477124183	153	4161	31593	Pat1
GO_CULLIN_RING_UBIQUITIN_LIGASE_COMPLEX	GO_CULLIN_RING_UBIQUITIN_LIGASE_COMPLEX	0.85374604840407	-0.158121496624312	51	1	0.0065359477124183	153	4161	41935	Fbxl7
GSE339_EX_VIVO_VS_IN_CULTURE_CD4POS_DC_DN	GSE339_EX_VIVO_VS_IN_CULTURE_CD4POS_DC_DN	0.85374604840407	-0.158121496624312	51	1	0.0065359477124183	153	4161	2768852	par-1
GO_ELECTRON_CARRIER_ACTIVITY	GO_ELECTRON_CARRIER_ACTIVITY	0.85374604840407	-0.158121496624312	51	1	0.0065359477124183	153	4161	38612	Cyt-c1
GSE24634_NAIVE_CD4_TCELL_VS_DAY5_IL4_CONV_TREG_DN	GSE24634_NAIVE_CD4_TCELL_VS_DAY5_IL4_CONV_TREG_DN	0.853856449917388	-0.157992190754145	127	3	0.0196078431372549	153	4161	42587,44748,40056	Mitofilin,NiPp1,CG3961
GSE18791_CTRL_VS_NEWCASTLE_VIRUS_DC_18H_UP	GSE18791_CTRL_VS_NEWCASTLE_VIRUS_DC_18H_UP	0.855048176759611	-0.15659746454555	91	2	0.0130718954248366	153	4161	36584,3355145	CG8531,CG12547
GSE14415_INDUCED_TREG_VS_FAILED_INDUCED_TREG_UP	GSE14415_INDUCED_TREG_VS_FAILED_INDUCED_TREG_UP	0.855048176759611	-0.15659746454555	91	2	0.0130718954248366	153	4161	34095,31579	baf,kdn
GSE17721_LPS_VS_POLYIC_16H_BMDC_UP	GSE17721_LPS_VS_POLYIC_16H_BMDC_UP	0.855048176759611	-0.15659746454555	91	2	0.0130718954248366	153	4161	3355107,48571	Tim17b,heph
GO_REGULATION_OF_MULTI_ORGANISM_PROCESS	GO_REGULATION_OF_MULTI_ORGANISM_PROCESS	0.85753650800112	-0.153691525919909	128	3	0.0196078431372549	153	4161	36382,38831,31293	Sin3A,Rac2,N
WEI_MYCN_TARGETS_WITH_E_BOX	WEI_MYCN_TARGETS_WITH_E_BOX	0.858794910233635	-0.152225139597735	357	10	0.065359477124183	153	4161	35523,32595,32508,33903,32273,34396,34924,36497,39557,41387	mle,Cyp1,CG9281,mmy,sno,SamDC,CycE,drk,Hsc70Cb,Mrp4
GSE40666_WT_VS_STAT1_KO_CD8_TCELL_DN	GSE40666_WT_VS_STAT1_KO_CD8_TCELL_DN	0.859190538582219	-0.151764567180371	52	1	0.0065359477124183	153	4161	40491	CG11367
GSE3982_EFF_MEMORY_VS_CENT_MEMORY_CD4_TCELL_UP	GSE3982_EFF_MEMORY_VS_CENT_MEMORY_CD4_TCELL_UP	0.859190538582219	-0.151764567180371	52	1	0.0065359477124183	153	4161	3355145	CG12547
GSE360_CTRL_VS_B_MALAYI_LOW_DOSE_DC_UP	GSE360_CTRL_VS_B_MALAYI_LOW_DOSE_DC_UP	0.859190538582219	-0.151764567180371	52	1	0.0065359477124183	153	4161	36775	Rho1
GSE1925_CTRL_VS_IFNG_PRIMED_MACROPHAGE_24H_IFNG_STIM_UP	GSE1925_CTRL_VS_IFNG_PRIMED_MACROPHAGE_24H_IFNG_STIM_UP	0.859190538582219	-0.151764567180371	52	1	0.0065359477124183	153	4161	31706	Ykt6
GSE23308_CTRL_VS_CORTICOSTERONE_TREATED_MACROPHAGE_DN	GSE23308_CTRL_VS_CORTICOSTERONE_TREATED_MACROPHAGE_DN	0.859190538582219	-0.151764567180371	52	1	0.0065359477124183	153	4161	2768852	par-1
GSE28237_FOLLICULAR_VS_LATE_GC_BCELL_DN	GSE28237_FOLLICULAR_VS_LATE_GC_BCELL_DN	0.859190538582219	-0.151764567180371	52	1	0.0065359477124183	153	4161	32497	CG9220
GO_CELL_CORTEX	GO_CELL_CORTEX	0.859190538582219	-0.151764567180371	52	1	0.0065359477124183	153	4161	32623	Arp2
GSE5589_WT_VS_IL10_KO_LPS_STIM_MACROPHAGE_180MIN_UP	GSE5589_WT_VS_IL10_KO_LPS_STIM_MACROPHAGE_180MIN_UP	0.859190538582219	-0.151764567180371	52	1	0.0065359477124183	153	4161	35417	CG2201
GSE29949_CD8_POS_DC_SPLEEN_VS_DC_BRAIN_UP	GSE29949_CD8_POS_DC_SPLEEN_VS_DC_BRAIN_UP	0.859190538582219	-0.151764567180371	52	1	0.0065359477124183	153	4161	46068	Acsl
GSE5589_IL6_KO_VS_IL10_KO_LPS_STIM_MACROPHAGE_180MIN_DN	GSE5589_IL6_KO_VS_IL10_KO_LPS_STIM_MACROPHAGE_180MIN_DN	0.859190538582219	-0.151764567180371	52	1	0.0065359477124183	153	4161	39748	CG5830
GSE7852_LN_VS_FAT_TCONV_UP	GSE7852_LN_VS_FAT_TCONV_UP	0.859190538582219	-0.151764567180371	52	1	0.0065359477124183	153	4161	44861	sdt
GSE9960_GRAM_NEG_VS_GRAM_POS_SEPSIS_PBMC_DN	GSE9960_GRAM_NEG_VS_GRAM_POS_SEPSIS_PBMC_DN	0.859190538582219	-0.151764567180371	52	1	0.0065359477124183	153	4161	32429	hiw
DAIRKEE_CANCER_PRONE_RESPONSE_BPA_E2	DAIRKEE_CANCER_PRONE_RESPONSE_BPA_E2	0.859190538582219	-0.151764567180371	52	1	0.0065359477124183	153	4161	31364	Fas2
GSE5589_LPS_VS_LPS_AND_IL10_STIM_MACROPHAGE_180MIN_UP	GSE5589_LPS_VS_LPS_AND_IL10_STIM_MACROPHAGE_180MIN_UP	0.859190538582219	-0.151764567180371	52	1	0.0065359477124183	153	4161	33432	dpp
GSE32423_MEMORY_VS_NAIVE_CD8_TCELL_DN	GSE32423_MEMORY_VS_NAIVE_CD8_TCELL_DN	0.859190538582219	-0.151764567180371	52	1	0.0065359477124183	153	4161	41955	Mhcl
GSE36078_WT_VS_IL1R_KO_LUNG_DC_AFTER_AD5_INF_DN	GSE36078_WT_VS_IL1R_KO_LUNG_DC_AFTER_AD5_INF_DN	0.859190538582219	-0.151764567180371	52	1	0.0065359477124183	153	4161	46068	Acsl
GO_DNA_TEMPLATED_TRANSCRIPTION_ELONGATION	GO_DNA_TEMPLATED_TRANSCRIPTION_ELONGATION	0.859190538582219	-0.151764567180371	52	1	0.0065359477124183	153	4161	40813	Taf1
GSE34156_UNTREATED_VS_6H_NOD2_LIGAND_TREATED_MONOCYTE_UP	GSE34156_UNTREATED_VS_6H_NOD2_LIGAND_TREATED_MONOCYTE_UP	0.859190538582219	-0.151764567180371	52	1	0.0065359477124183	153	4161	39169	nudE
GSE36009_UNSTIM_VS_LPS_STIM_DC_DN	GSE36009_UNSTIM_VS_LPS_STIM_DC_DN	0.859190538582219	-0.151764567180371	52	1	0.0065359477124183	153	4161	42369	CG4538
GSE27859_CD11C_INT_F480_HI_MACROPHAGE_VS_CD11C_ING_F480_INT_DC_UP	GSE27859_CD11C_INT_F480_HI_MACROPHAGE_VS_CD11C_ING_F480_INT_DC_UP	0.859190538582219	-0.151764567180371	52	1	0.0065359477124183	153	4161	3355072	CG41099
GSE5099_UNSTIM_VS_MCSF_TREATED_MONOCYTE_DAY3_UP	GSE5099_UNSTIM_VS_MCSF_TREATED_MONOCYTE_DAY3_UP	0.859190538582219	-0.151764567180371	52	1	0.0065359477124183	153	4161	33805	CG11030
GSE37416_CTRL_VS_12H_F_TULARENSIS_LVS_NEUTROPHIL_DN	GSE37416_CTRL_VS_12H_F_TULARENSIS_LVS_NEUTROPHIL_DN	0.859190538582219	-0.151764567180371	52	1	0.0065359477124183	153	4161	38612	Cyt-c1
GSE6674_ANTI_IGM_VS_ANTI_IGM_AND_CPG_STIM_BCELL_UP	GSE6674_ANTI_IGM_VS_ANTI_IGM_AND_CPG_STIM_BCELL_UP	0.859190538582219	-0.151764567180371	52	1	0.0065359477124183	153	4161	41114	CG45050
LI_DCP2_BOUND_MRNA	LI_DCP2_BOUND_MRNA	0.859190538582219	-0.151764567180371	52	1	0.0065359477124183	153	4161	38612	Cyt-c1
MODULE_207	MODULE_207	0.859190538582219	-0.151764567180371	52	1	0.0065359477124183	153	4161	34311	Etl1
FERREIRA_EWINGS_SARCOMA_UNSTABLE_VS_STABLE_UP	FERREIRA_EWINGS_SARCOMA_UNSTABLE_VS_STABLE_UP	0.859190538582219	-0.151764567180371	52	1	0.0065359477124183	153	4161	42854	Syx1A
HUTTMANN_B_CLL_POOR_SURVIVAL_UP	HUTTMANN_B_CLL_POOR_SURVIVAL_UP	0.859190538582219	-0.151764567180371	52	1	0.0065359477124183	153	4161	34437	LManII
GSE40274_LEF1_VS_FOXP3_AND_LEF1_TRANSDUCED_ACTIVATED_CD4_TCELL_DN	GSE40274_LEF1_VS_FOXP3_AND_LEF1_TRANSDUCED_ACTIVATED_CD4_TCELL_DN	0.859190538582219	-0.151764567180371	52	1	0.0065359477124183	153	4161	43873	ras
GSE17186_BLOOD_VS_CORD_BLOOD_NAIVE_BCELL_UP	GSE17186_BLOOD_VS_CORD_BLOOD_NAIVE_BCELL_UP	0.859190538582219	-0.151764567180371	52	1	0.0065359477124183	153	4161	41955	Mhcl
GO_POSITIVE_REGULATION_OF_MULTI_ORGANISM_PROCESS	GO_POSITIVE_REGULATION_OF_MULTI_ORGANISM_PROCESS	0.859190538582219	-0.151764567180371	52	1	0.0065359477124183	153	4161	31293	N
GSE21774_CD62L_POS_CD56_BRIGHT_VS_CD62L_NEG_CD56_DIM_NK_CELL_DN	GSE21774_CD62L_POS_CD56_BRIGHT_VS_CD62L_NEG_CD56_DIM_NK_CELL_DN	0.859190538582219	-0.151764567180371	52	1	0.0065359477124183	153	4161	41114	CG45050
GSE5589_LPS_VS_LPS_AND_IL10_STIM_IL10_KO_MACROPHAGE_180MIN_UP	GSE5589_LPS_VS_LPS_AND_IL10_STIM_IL10_KO_MACROPHAGE_180MIN_UP	0.859190538582219	-0.151764567180371	52	1	0.0065359477124183	153	4161	33899	retm
GSE3982_DC_VS_CENT_MEMORY_CD4_TCELL_UP	GSE3982_DC_VS_CENT_MEMORY_CD4_TCELL_UP	0.859190538582219	-0.151764567180371	52	1	0.0065359477124183	153	4161	34358	Npc1a
GSE24972_MARGINAL_ZONE_BCELL_VS_FOLLICULAR_BCELL_UP	GSE24972_MARGINAL_ZONE_BCELL_VS_FOLLICULAR_BCELL_UP	0.859190538582219	-0.151764567180371	52	1	0.0065359477124183	153	4161	46068	Acsl
GSE23321_CENTRAL_MEMORY_VS_NAIVE_CD8_TCELL_UP	GSE23321_CENTRAL_MEMORY_VS_NAIVE_CD8_TCELL_UP	0.859190538582219	-0.151764567180371	52	1	0.0065359477124183	153	4161	32133	Hsc70-3
GSE29949_CD8_NEG_DC_SPLEEN_VS_MONOCYTE_BONE_MARROW_UP	GSE29949_CD8_NEG_DC_SPLEEN_VS_MONOCYTE_BONE_MARROW_UP	0.859190538582219	-0.151764567180371	52	1	0.0065359477124183	153	4161	46068	Acsl
DAVICIONI_TARGETS_OF_PAX_FOXO1_FUSIONS_UP	DAVICIONI_TARGETS_OF_PAX_FOXO1_FUSIONS_UP	0.859190538582219	-0.151764567180371	52	1	0.0065359477124183	153	4161	37230	hts
GSE17721_POLYIC_VS_PAM3CSK4_0.5H_BMDC_DN	GSE17721_POLYIC_VS_PAM3CSK4_0.5H_BMDC_DN	0.859190538582219	-0.151764567180371	52	1	0.0065359477124183	153	4161	48571	heph
KIM_WT1_TARGETS_12HR_DN	KIM_WT1_TARGETS_12HR_DN	0.859190538582219	-0.151764567180371	52	1	0.0065359477124183	153	4161	41602	CtBP
GSE23502_WT_VS_HDC_KO_MYELOID_DERIVED_SUPPRESSOR_CELL_BM_DN	GSE23502_WT_VS_HDC_KO_MYELOID_DERIVED_SUPPRESSOR_CELL_BM_DN	0.859190538582219	-0.151764567180371	52	1	0.0065359477124183	153	4161	43828	CaMKII
GSE24026_PD1_LIGATION_VS_CTRL_IN_ACT_TCELL_LINE_UP	GSE24026_PD1_LIGATION_VS_CTRL_IN_ACT_TCELL_LINE_UP	0.859190538582219	-0.151764567180371	52	1	0.0065359477124183	153	4161	36497	drk
GSE19941_UNSTIM_VS_LPS_STIM_IL10_KO_NFKBP50_KO_MACROPHAGE_UP	GSE19941_UNSTIM_VS_LPS_STIM_IL10_KO_NFKBP50_KO_MACROPHAGE_UP	0.859190538582219	-0.151764567180371	52	1	0.0065359477124183	153	4161	38612	Cyt-c1
GSE360_CTRL_VS_M_TUBERCULOSIS_MAC_DN	GSE360_CTRL_VS_M_TUBERCULOSIS_MAC_DN	0.859190538582219	-0.151764567180371	52	1	0.0065359477124183	153	4161	32245	fne
GSE32423_CTRL_VS_IL7_IL4_MEMORY_CD8_TCELL_DN	GSE32423_CTRL_VS_IL7_IL4_MEMORY_CD8_TCELL_DN	0.859190538582219	-0.151764567180371	52	1	0.0065359477124183	153	4161	42854	Syx1A
GSE13485_DAY1_VS_DAY3_YF17D_VACCINE_PBMC_DN	GSE13485_DAY1_VS_DAY3_YF17D_VACCINE_PBMC_DN	0.859190538582219	-0.151764567180371	52	1	0.0065359477124183	153	4161	37999	emp
GO_POSITIVE_REGULATION_OF_DNA_METABOLIC_PROCESS	GO_POSITIVE_REGULATION_OF_DNA_METABOLIC_PROCESS	0.859190538582219	-0.151764567180371	52	1	0.0065359477124183	153	4161	38831	Rac2
GSE1460_DP_THYMOCYTE_VS_THYMIC_STROMAL_CELL_UP	GSE1460_DP_THYMOCYTE_VS_THYMIC_STROMAL_CELL_UP	0.859190538582219	-0.151764567180371	52	1	0.0065359477124183	153	4161	31293	N
GSE42088_2H_VS_24H_LEISHMANIA_INF_DC_UP	GSE42088_2H_VS_24H_LEISHMANIA_INF_DC_UP	0.859190538582219	-0.151764567180371	52	1	0.0065359477124183	153	4161	44183	ScpX
GSE14769_UNSTIM_VS_120MIN_LPS_BMDM_UP	GSE14769_UNSTIM_VS_120MIN_LPS_BMDM_UP	0.859190538582219	-0.151764567180371	52	1	0.0065359477124183	153	4161	43415	Doa
GSE8921_UNSTIM_VS_TLR1_2_STIM_MONOCYTE_12H_DN	GSE8921_UNSTIM_VS_TLR1_2_STIM_MONOCYTE_12H_DN	0.859190538582219	-0.151764567180371	52	1	0.0065359477124183	153	4161	34358	Npc1a
GSE36888_UNTREATED_VS_IL2_TREATED_STAT5_AB_KNOCKIN_TCELL_6H_DN	GSE36888_UNTREATED_VS_IL2_TREATED_STAT5_AB_KNOCKIN_TCELL_6H_DN	0.859272785482604	-0.151668845730521	92	2	0.0130718954248366	153	4161	44643,39596	Cnx99A,dlp
GSE3920_UNTREATED_VS_IFNG_TREATED_ENDOTHELIAL_CELL_DN	GSE3920_UNTREATED_VS_IFNG_TREATED_ENDOTHELIAL_CELL_DN	0.859272785482604	-0.151668845730521	92	2	0.0130718954248366	153	4161	34358,37602	Npc1a,Ppa
GSE12845_IGD_NEG_BLOOD_VS_NAIVE_TONSIL_BCELL_UP	GSE12845_IGD_NEG_BLOOD_VS_NAIVE_TONSIL_BCELL_UP	0.859272785482604	-0.151668845730521	92	2	0.0130718954248366	153	4161	37070,41114	pAbp,CG45050
GO_NUCLEAR_MEMBRANE	GO_NUCLEAR_MEMBRANE	0.859272785482604	-0.151668845730521	92	2	0.0130718954248366	153	4161	31738,5740362	Smox,CG34384
LINDGREN_BLADDER_CANCER_CLUSTER_3_UP	LINDGREN_BLADDER_CANCER_CLUSTER_3_UP	0.861135934146316	-0.149502907635886	129	3	0.0196078431372549	153	4161	34924,32531,318206	CycE,Rhp,Tlk
GO_RNA_CATABOLIC_PROCESS	GO_RNA_CATABOLIC_PROCESS	0.861135934146316	-0.149502907635886	129	3	0.0196078431372549	153	4161	37070,44748,39484	pAbp,NiPp1,RpS4
GO_POSITIVE_REGULATION_OF_PROTEOLYSIS	GO_POSITIVE_REGULATION_OF_PROTEOLYSIS	0.861135934146316	-0.149502907635886	129	3	0.0196078431372549	153	4161	42369,31738,40813	CG4538,Smox,Taf1
GO_MULTI_ORGANISM_REPRODUCTIVE_PROCESS	GO_MULTI_ORGANISM_REPRODUCTIVE_PROCESS	0.861671565383569	-0.148881095559195	164	4	0.0261437908496732	153	4161	33753,33532,35546,31293	tkv,Hydr2,Ptr,N
KRIGE_RESPONSE_TO_TOSEDOSTAT_6HR_DN	KRIGE_RESPONSE_TO_TOSEDOSTAT_6HR_DN	0.861866371147078	-0.148655042206715	327	9	0.0588235294117647	153	4161	40491,36584,40056,34396,37089,44861,32508,33903,53565	CG11367,CG8531,CG3961,SamDC,fj,sdt,CG9281,mmy,bor
GO_INTRACELLULAR_PROTEIN_TRANSPORT	GO_INTRACELLULAR_PROTEIN_TRANSPORT	0.863367423011295	-0.14691492762275	359	10	0.065359477124183	153	4161	3355107,42854,37999,39484,39557,31593,41114,40555,43770,31493	Tim17b,Syx1A,emp,RpS4,Hsc70Cb,Pat1,CG45050,CG14646,Ank,CG32758
GSE24671_BAKIMULC_VS_SENDAI_VIRUS_INFECTED_MOUSE_SPLENOCYTES_DN	GSE24671_BAKIMULC_VS_SENDAI_VIRUS_INFECTED_MOUSE_SPLENOCYTES_DN	0.863385321057669	-0.146894197328346	93	2	0.0130718954248366	153	4161	40056,48571	CG3961,heph
GSE5679_CTRL_VS_PPARG_LIGAND_ROSIGLITAZONE_TREATED_DC_UP	GSE5679_CTRL_VS_PPARG_LIGAND_ROSIGLITAZONE_TREATED_DC_UP	0.863385321057669	-0.146894197328346	93	2	0.0130718954248366	153	4161	37069,38879	Pcl,pbl
GSE12845_NAIVE_VS_PRE_GC_TONSIL_BCELL_DN	GSE12845_NAIVE_VS_PRE_GC_TONSIL_BCELL_DN	0.863385321057669	-0.146894197328346	93	2	0.0130718954248366	153	4161	34984,32623	Tpr2,Arp2
GSE36476_CTRL_VS_TSST_ACT_40H_MEMORY_CD4_TCELL_YOUNG_DN	GSE36476_CTRL_VS_TSST_ACT_40H_MEMORY_CD4_TCELL_YOUNG_DN	0.863385321057669	-0.146894197328346	93	2	0.0130718954248366	153	4161	42587,34924	Mitofilin,CycE
HALLMARK_E2F_TARGETS	HALLMARK_E2F_TARGETS	0.863385321057669	-0.146894197328346	93	2	0.0130718954248366	153	4161	44748,34924	NiPp1,CycE
GO_REGULATION_OF_IMMUNE_EFFECTOR_PROCESS	GO_REGULATION_OF_IMMUNE_EFFECTOR_PROCESS	0.863385321057669	-0.146894197328346	93	2	0.0130718954248366	153	4161	36382,38831	Sin3A,Rac2
GSE29618_PRE_VS_DAY7_POST_LAIV_FLU_VACCINE_MONOCYTE_DN	GSE29618_PRE_VS_DAY7_POST_LAIV_FLU_VACCINE_MONOCYTE_DN	0.864433626332954	-0.145680753749087	53	1	0.0065359477124183	153	4161	33532	Hydr2
GSE31082_DP_VS_CD4_SP_THYMOCYTE_UP	GSE31082_DP_VS_CD4_SP_THYMOCYTE_UP	0.864433626332954	-0.145680753749087	53	1	0.0065359477124183	153	4161	40436	mub
GSE16266_LPS_VS_HEATSHOCK_AND_LPS_STIM_MEF_DN	GSE16266_LPS_VS_HEATSHOCK_AND_LPS_STIM_MEF_DN	0.864433626332954	-0.145680753749087	53	1	0.0065359477124183	153	4161	38059	Ptpmeg
GSE46606_IRF4HIGH_VS_IRF4MID_CD40L_IL2_IL5_DAY3_STIMULATED_BCELL_DN	GSE46606_IRF4HIGH_VS_IRF4MID_CD40L_IL2_IL5_DAY3_STIMULATED_BCELL_DN	0.864433626332954	-0.145680753749087	53	1	0.0065359477124183	153	4161	32429	hiw
WANG_CLIM2_TARGETS_UP	WANG_CLIM2_TARGETS_UP	0.864433626332954	-0.145680753749087	53	1	0.0065359477124183	153	4161	40813	Taf1
GSE36527_CD62L_HIGH_CD69_NEG_VS_CD62L_LOW_CD69_POS_TREG_KLRG1_NEG_UP	GSE36527_CD62L_HIGH_CD69_NEG_VS_CD62L_LOW_CD69_POS_TREG_KLRG1_NEG_UP	0.864433626332954	-0.145680753749087	53	1	0.0065359477124183	153	4161	32531	Rhp
GSE4142_NAIVE_BCELL_VS_PLASMA_CELL_DN	GSE4142_NAIVE_BCELL_VS_PLASMA_CELL_DN	0.864433626332954	-0.145680753749087	53	1	0.0065359477124183	153	4161	35509	ap
GO_PROTEIN_HETEROOLIGOMERIZATION	GO_PROTEIN_HETEROOLIGOMERIZATION	0.864433626332954	-0.145680753749087	53	1	0.0065359477124183	153	4161	40521	nAChRalpha4
chr11q13	chr11q13	0.864433626332954	-0.145680753749087	53	1	0.0065359477124183	153	4161	34095	baf
GSE29164_CD8_TCELL_VS_CD8_TCELL_AND_IL12_TREATED_MELANOMA_DAY7_UP	GSE29164_CD8_TCELL_VS_CD8_TCELL_AND_IL12_TREATED_MELANOMA_DAY7_UP	0.864433626332954	-0.145680753749087	53	1	0.0065359477124183	153	4161	42821	Pli
GSE1460_CD4_THYMOCYTE_VS_THYMIC_STROMAL_CELL_DN	GSE1460_CD4_THYMOCYTE_VS_THYMIC_STROMAL_CELL_DN	0.864433626332954	-0.145680753749087	53	1	0.0065359477124183	153	4161	33903	mmy
GSE5589_WT_VS_IL10_KO_LPS_STIM_MACROPHAGE_45MIN_UP	GSE5589_WT_VS_IL10_KO_LPS_STIM_MACROPHAGE_45MIN_UP	0.864433626332954	-0.145680753749087	53	1	0.0065359477124183	153	4161	44001	ScsbetaG
GSE46242_TH1_VS_ANERGIC_TH1_CD4_TCELL_UP	GSE46242_TH1_VS_ANERGIC_TH1_CD4_TCELL_UP	0.864433626332954	-0.145680753749087	53	1	0.0065359477124183	153	4161	48571	heph
GSE10094_LCMV_VS_LISTERIA_IND_EFF_CD4_TCELL_UP	GSE10094_LCMV_VS_LISTERIA_IND_EFF_CD4_TCELL_UP	0.864433626332954	-0.145680753749087	53	1	0.0065359477124183	153	4161	40555	CG14646
GSE29949_CD8_NEG_DC_SPLEEN_VS_DC_BRAIN_DN	GSE29949_CD8_NEG_DC_SPLEEN_VS_DC_BRAIN_DN	0.864433626332954	-0.145680753749087	53	1	0.0065359477124183	153	4161	42369	CG4538
GSE17721_CTRL_VS_GARDIQUIMOD_1H_BMDC_DN	GSE17721_CTRL_VS_GARDIQUIMOD_1H_BMDC_DN	0.864433626332954	-0.145680753749087	53	1	0.0065359477124183	153	4161	31364	Fas2
GSE22313_HEALTHY_VS_SLE_MOUSE_CD4_TCELL_DN	GSE22313_HEALTHY_VS_SLE_MOUSE_CD4_TCELL_DN	0.864433626332954	-0.145680753749087	53	1	0.0065359477124183	153	4161	32133	Hsc70-3
GSE4748_CTRL_VS_LPS_AND_CYANOBACTERIUM_LPSLIKE_STIM_DC_3H_UP	GSE4748_CTRL_VS_LPS_AND_CYANOBACTERIUM_LPSLIKE_STIM_DC_3H_UP	0.864433626332954	-0.145680753749087	53	1	0.0065359477124183	153	4161	32400	NetB
GSE37416_0H_VS_12H_F_TULARENSIS_LVS_NEUTROPHIL_DN	GSE37416_0H_VS_12H_F_TULARENSIS_LVS_NEUTROPHIL_DN	0.864433626332954	-0.145680753749087	53	1	0.0065359477124183	153	4161	42266	CG14291
GSE17721_CTRL_VS_CPG_24H_BMDC_UP	GSE17721_CTRL_VS_CPG_24H_BMDC_UP	0.864433626332954	-0.145680753749087	53	1	0.0065359477124183	153	4161	37230	hts
GSE13547_WT_VS_ZFX_KO_BCELL_ANTI_IGM_STIM_2H_DN	GSE13547_WT_VS_ZFX_KO_BCELL_ANTI_IGM_STIM_2H_DN	0.864433626332954	-0.145680753749087	53	1	0.0065359477124183	153	4161	34396	SamDC
GSE15330_GRANULOCYTE_MONOCYTE_PROGENITOR_VS_PRO_BCELL_DN	GSE15330_GRANULOCYTE_MONOCYTE_PROGENITOR_VS_PRO_BCELL_DN	0.864433626332954	-0.145680753749087	53	1	0.0065359477124183	153	4161	42854	Syx1A
HOXA9_DN.V1_DN	HOXA9_DN.V1_DN	0.864433626332954	-0.145680753749087	53	1	0.0065359477124183	153	4161	3355131	cta
BHAT_ESR1_TARGETS_NOT_VIA_AKT1_UP	BHAT_ESR1_TARGETS_NOT_VIA_AKT1_UP	0.864433626332954	-0.145680753749087	53	1	0.0065359477124183	153	4161	32497	CG9220
GO_MICROTUBULE_BINDING	GO_MICROTUBULE_BINDING	0.864433626332954	-0.145680753749087	53	1	0.0065359477124183	153	4161	39169	nudE
GSE36476_YOUNG_VS_OLD_DONOR_MEMORY_CD4_TCELL_16H_TSST_ACT_UP	GSE36476_YOUNG_VS_OLD_DONOR_MEMORY_CD4_TCELL_16H_TSST_ACT_UP	0.864433626332954	-0.145680753749087	53	1	0.0065359477124183	153	4161	31493	CG32758
GSE27241_WT_VS_RORGT_KO_TH17_POLARIZED_CD4_TCELL_TREATED_WITH_DIGOXIN_UP	GSE27241_WT_VS_RORGT_KO_TH17_POLARIZED_CD4_TCELL_TREATED_WITH_DIGOXIN_UP	0.864433626332954	-0.145680753749087	53	1	0.0065359477124183	153	4161	32273	sno
GSE3039_ALPHAALPHA_CD8_TCELL_VS_B2_BCELL_DN	GSE3039_ALPHAALPHA_CD8_TCELL_VS_B2_BCELL_DN	0.864433626332954	-0.145680753749087	53	1	0.0065359477124183	153	4161	42854	Syx1A
GSE29949_MICROGLIA_BRAIN_VS_CD8_POS_DC_SPLEEN_UP	GSE29949_MICROGLIA_BRAIN_VS_CD8_POS_DC_SPLEEN_UP	0.864433626332954	-0.145680753749087	53	1	0.0065359477124183	153	4161	43415	Doa
OUELLET_OVARIAN_CANCER_INVASIVE_VS_LMP_UP	OUELLET_OVARIAN_CANCER_INVASIVE_VS_LMP_UP	0.864433626332954	-0.145680753749087	53	1	0.0065359477124183	153	4161	34924	CycE
GSE17186_NAIVE_VS_CD21HIGH_TRANSITIONAL_BCELL_DN	GSE17186_NAIVE_VS_CD21HIGH_TRANSITIONAL_BCELL_DN	0.864433626332954	-0.145680753749087	53	1	0.0065359477124183	153	4161	39241	JIL-1
GSE26890_CXCR1_NEG_VS_POS_EFFECTOR_CD8_TCELL_DN	GSE26890_CXCR1_NEG_VS_POS_EFFECTOR_CD8_TCELL_DN	0.864433626332954	-0.145680753749087	53	1	0.0065359477124183	153	4161	35417	CG2201
MARTENS_BOUND_BY_PML_RARA_FUSION	MARTENS_BOUND_BY_PML_RARA_FUSION	0.864656028163094	-0.145423506438875	130	3	0.0196078431372549	153	4161	31738,33532,34095	Smox,Hydr2,baf
GO_MONOVALENT_INORGANIC_CATION_TRANSPORT	GO_MONOVALENT_INORGANIC_CATION_TRANSPORT	0.867388245723624	-0.142268598832911	94	2	0.0130718954248366	153	4161	32263,35376	MFS10,Nhe2
GO_DEPHOSPHORYLATION	GO_DEPHOSPHORYLATION	0.867388245723624	-0.142268598832911	94	2	0.0130718954248366	153	4161	38059,39748	Ptpmeg,CG5830
GO_ANATOMICAL_STRUCTURE_HOMEOSTASIS	GO_ANATOMICAL_STRUCTURE_HOMEOSTASIS	0.867388245723624	-0.142268598832911	94	2	0.0130718954248366	153	4161	38831,37230	Rac2,hts
DEBIASI_APOPTOSIS_BY_REOVIRUS_INFECTION_DN	DEBIASI_APOPTOSIS_BY_REOVIRUS_INFECTION_DN	0.867388245723624	-0.142268598832911	94	2	0.0130718954248366	153	4161	34924,35523	CycE,mle
FARMER_BREAST_CANCER_APOCRINE_VS_BASAL	FARMER_BREAST_CANCER_APOCRINE_VS_BASAL	0.867388245723624	-0.142268598832911	94	2	0.0130718954248366	153	4161	37089,46068	fj,Acsl
GO_PHOSPHOLIPID_BIOSYNTHETIC_PROCESS	GO_PHOSPHOLIPID_BIOSYNTHETIC_PROCESS	0.867388245723624	-0.142268598832911	94	2	0.0130718954248366	153	4161	36497,35417	drk,CG2201
GSE17721_POLYIC_VS_GARDIQUIMOD_6H_BMDC_DN	GSE17721_POLYIC_VS_GARDIQUIMOD_6H_BMDC_DN	0.867388245723624	-0.142268598832911	94	2	0.0130718954248366	153	4161	53565,44643	bor,Cnx99A
GSE17721_CTRL_VS_LPS_8H_BMDC_UP	GSE17721_CTRL_VS_LPS_8H_BMDC_UP	0.867388245723624	-0.142268598832911	94	2	0.0130718954248366	153	4161	32120,44643	PhKgamma,Cnx99A
GO_DNA_REPLICATION	GO_DNA_REPLICATION	0.867388245723624	-0.142268598832911	94	2	0.0130718954248366	153	4161	34924,36382	CycE,Sin3A
SCHAEFFER_PROSTATE_DEVELOPMENT_48HR_UP	SCHAEFFER_PROSTATE_DEVELOPMENT_48HR_UP	0.867388245723624	-0.142268598832911	94	2	0.0130718954248366	153	4161	41387,42737	Mrp4,hh
GO_MONOSACCHARIDE_METABOLIC_PROCESS	GO_MONOSACCHARIDE_METABOLIC_PROCESS	0.867388245723624	-0.142268598832911	94	2	0.0130718954248366	153	4161	37421,34437	Ugt49C1,LManII
BLALOCK_ALZHEIMERS_DISEASE_DN	BLALOCK_ALZHEIMERS_DISEASE_DN	0.867953540349287	-0.141617090697515	545	16	0.104575163398693	153	4161	38612,32623,39169,43017,32133,41387,39013,38879,42854,31579,35509,33903,37238,46068,43770,44183	Cyt-c1,Arp2,nudE,Mocs2B,Hsc70-3,Mrp4,dally,pbl,Syx1A,kdn,ap,mmy,betaTub56D,Acsl,Ank,ScpX
FOURNIER_ACINAR_DEVELOPMENT_LATE_2	FOURNIER_ACINAR_DEVELOPMENT_LATE_2	0.868098088590676	-0.141450565417606	131	3	0.0196078431372549	153	4161	35583,33903,43873	phtf,mmy,ras
GSE34006_A2AR_KO_VS_A2AR_AGONIST_TREATED_TREG_DN	GSE34006_A2AR_KO_VS_A2AR_AGONIST_TREATED_TREG_DN	0.869482714741077	-0.139856824924127	54	1	0.0065359477124183	153	4161	3355072	CG41099
GSE22886_NAIVE_TCELL_VS_MONOCYTE_DN	GSE22886_NAIVE_TCELL_VS_MONOCYTE_DN	0.869482714741077	-0.139856824924127	54	1	0.0065359477124183	153	4161	41602	CtBP
GO_REGULATION_OF_PEPTIDE_TRANSPORT	GO_REGULATION_OF_PEPTIDE_TRANSPORT	0.869482714741077	-0.139856824924127	54	1	0.0065359477124183	153	4161	42854	Syx1A
GSE3982_MAST_CELL_VS_TH2_UP	GSE3982_MAST_CELL_VS_TH2_UP	0.869482714741077	-0.139856824924127	54	1	0.0065359477124183	153	4161	31105	rush
GSE22886_NAIVE_CD4_TCELL_VS_MONOCYTE_DN	GSE22886_NAIVE_CD4_TCELL_VS_MONOCYTE_DN	0.869482714741077	-0.139856824924127	54	1	0.0065359477124183	153	4161	41602	CtBP
GSE40666_NAIVE_VS_EFFECTOR_CD8_TCELL_WITH_IFNA_STIM_90MIN_DN	GSE40666_NAIVE_VS_EFFECTOR_CD8_TCELL_WITH_IFNA_STIM_90MIN_DN	0.869482714741077	-0.139856824924127	54	1	0.0065359477124183	153	4161	32661	if
GSE17580_TREG_VS_TEFF_UP	GSE17580_TREG_VS_TEFF_UP	0.869482714741077	-0.139856824924127	54	1	0.0065359477124183	153	4161	42854	Syx1A
CGTSACG_PAX3_B	CGTSACG_PAX3_B	0.869482714741077	-0.139856824924127	54	1	0.0065359477124183	153	4161	44643	Cnx99A
GSE360_HIGH_VS_LOW_DOSE_B_MALAYI_DC_DN	GSE360_HIGH_VS_LOW_DOSE_B_MALAYI_DC_DN	0.869482714741077	-0.139856824924127	54	1	0.0065359477124183	153	4161	33432	dpp
GO_LOCALIZATION_WITHIN_MEMBRANE	GO_LOCALIZATION_WITHIN_MEMBRANE	0.869482714741077	-0.139856824924127	54	1	0.0065359477124183	153	4161	38831	Rac2
MISSIAGLIA_REGULATED_BY_METHYLATION_DN	MISSIAGLIA_REGULATED_BY_METHYLATION_DN	0.869482714741077	-0.139856824924127	54	1	0.0065359477124183	153	4161	37254	sm
GSE23502_BM_VS_COLON_TUMOR_HDC_KO_MYELOID_DERIVED_SUPPRESSOR_CELL_DN	GSE23502_BM_VS_COLON_TUMOR_HDC_KO_MYELOID_DERIVED_SUPPRESSOR_CELL_DN	0.869482714741077	-0.139856824924127	54	1	0.0065359477124183	153	4161	37999	emp
GSE17721_12H_VS_24H_POLYIC_BMDC_UP	GSE17721_12H_VS_24H_POLYIC_BMDC_UP	0.869482714741077	-0.139856824924127	54	1	0.0065359477124183	153	4161	31593	Pat1
REACTOME_ASPARAGINE_N_LINKED_GLYCOSYLATION	REACTOME_ASPARAGINE_N_LINKED_GLYCOSYLATION	0.869482714741077	-0.139856824924127	54	1	0.0065359477124183	153	4161	44643	Cnx99A
GGAANCGGAANY_UNKNOWN	GGAANCGGAANY_UNKNOWN	0.869482714741077	-0.139856824924127	54	1	0.0065359477124183	153	4161	34095	baf
GSE9037_CTRL_VS_LPS_1H_STIM_IRAK4_KO_BMDM_UP	GSE9037_CTRL_VS_LPS_1H_STIM_IRAK4_KO_BMDM_UP	0.869482714741077	-0.139856824924127	54	1	0.0065359477124183	153	4161	37999	emp
GSE411_100MIN_VS_400MIN_IL6_STIM_SOCS3_KO_MACROPHAGE_DN	GSE411_100MIN_VS_400MIN_IL6_STIM_SOCS3_KO_MACROPHAGE_DN	0.869482714741077	-0.139856824924127	54	1	0.0065359477124183	153	4161	34358	Npc1a
GSE15930_STIM_VS_STIM_AND_IFNAB_48H_CD8_T_CELL_UP	GSE15930_STIM_VS_STIM_AND_IFNAB_48H_CD8_T_CELL_UP	0.869482714741077	-0.139856824924127	54	1	0.0065359477124183	153	4161	37230	hts
GO_RESPONSE_TO_INSULIN	GO_RESPONSE_TO_INSULIN	0.869482714741077	-0.139856824924127	54	1	0.0065359477124183	153	4161	36497	drk
GSE46606_UNSTIM_VS_CD40L_IL2_IL5_1DAY_STIMULATED_IRF4MID_SORTED_BCELL_UP	GSE46606_UNSTIM_VS_CD40L_IL2_IL5_1DAY_STIMULATED_IRF4MID_SORTED_BCELL_UP	0.869482714741077	-0.139856824924127	54	1	0.0065359477124183	153	4161	35523	mle
GSE9509_10MIN_VS_30MIN_LPS_AND_IL10_STIM_IL10_KO_MACROPHAGE_UP	GSE9509_10MIN_VS_30MIN_LPS_AND_IL10_STIM_IL10_KO_MACROPHAGE_UP	0.869482714741077	-0.139856824924127	54	1	0.0065359477124183	153	4161	35523	mle
GSE5679_PPARG_LIGAND_ROSIGLITAZONE_VS_ROSIGLITAZONE_AND_RARA_AGONIST_AM580_TREATED_DC_UP	GSE5679_PPARG_LIGAND_ROSIGLITAZONE_VS_ROSIGLITAZONE_AND_RARA_AGONIST_AM580_TREATED_DC_UP	0.869482714741077	-0.139856824924127	54	1	0.0065359477124183	153	4161	32497	CG9220
GSE45365_NK_CELL_VS_CD11B_DC_MCMV_INFECTION_UP	GSE45365_NK_CELL_VS_CD11B_DC_MCMV_INFECTION_UP	0.869482714741077	-0.139856824924127	54	1	0.0065359477124183	153	4161	32531	Rhp
GSE37416_0H_VS_12H_F_TULARENSIS_LVS_NEUTROPHIL_UP	GSE37416_0H_VS_12H_F_TULARENSIS_LVS_NEUTROPHIL_UP	0.869482714741077	-0.139856824924127	54	1	0.0065359477124183	153	4161	37230	hts
GO_REGULATION_OF_DNA_REPLICATION	GO_REGULATION_OF_DNA_REPLICATION	0.869482714741077	-0.139856824924127	54	1	0.0065359477124183	153	4161	38831	Rac2
GSE22611_NOD2_TRANSDUCED_VS_CTRL_HEK293T_STIMULATED_WITH_MDP_2H_UP	GSE22611_NOD2_TRANSDUCED_VS_CTRL_HEK293T_STIMULATED_WITH_MDP_2H_UP	0.869482714741077	-0.139856824924127	54	1	0.0065359477124183	153	4161	31105	rush
GSE16385_MONOCYTE_VS_12H_ROSIGLITAZONE_IFNG_TNF_TREATED_MACROPHAGE_UP	GSE16385_MONOCYTE_VS_12H_ROSIGLITAZONE_IFNG_TNF_TREATED_MACROPHAGE_UP	0.869482714741077	-0.139856824924127	54	1	0.0065359477124183	153	4161	37070	pAbp
GSE24972_MARGINAL_ZONE_BCELL_VS_FOLLICULAR_BCELL_IRF8_KO_UP	GSE24972_MARGINAL_ZONE_BCELL_VS_FOLLICULAR_BCELL_IRF8_KO_UP	0.869482714741077	-0.139856824924127	54	1	0.0065359477124183	153	4161	33805	CG11030
SHETH_LIVER_CANCER_VS_TXNIP_LOSS_PAM1	SHETH_LIVER_CANCER_VS_TXNIP_LOSS_PAM1	0.869482714741077	-0.139856824924127	54	1	0.0065359477124183	153	4161	37238	betaTub56D
GSE8621_UNSTIM_VS_LPS_STIM_MACROPHAGE_UP	GSE8621_UNSTIM_VS_LPS_STIM_MACROPHAGE_UP	0.869482714741077	-0.139856824924127	54	1	0.0065359477124183	153	4161	33899	retm
GSE43955_TGFB_IL6_VS_TGFB_IL6_IL23_TH17_ACT_CD4_TCELL_52H_DN	GSE43955_TGFB_IL6_VS_TGFB_IL6_IL23_TH17_ACT_CD4_TCELL_52H_DN	0.869482714741077	-0.139856824924127	54	1	0.0065359477124183	153	4161	37089	fj
GSE44649_WT_VS_MIR155_KO_ACTIVATED_CD8_TCELL_DN	GSE44649_WT_VS_MIR155_KO_ACTIVATED_CD8_TCELL_DN	0.869482714741077	-0.139856824924127	54	1	0.0065359477124183	153	4161	32661	if
GSE37533_UNTREATED_VS_PIOGLIZATONE_TREATED_CD4_TCELL_PPARG1_AND_FOXP3_TRASDUCED_DN	GSE37533_UNTREATED_VS_PIOGLIZATONE_TREATED_CD4_TCELL_PPARG1_AND_FOXP3_TRASDUCED_DN	0.869482714741077	-0.139856824924127	54	1	0.0065359477124183	153	4161	42266	CG14291
GSE11961_MARGINAL_ZONE_BCELL_VS_PLASMA_CELL_DAY7_UP	GSE11961_MARGINAL_ZONE_BCELL_VS_PLASMA_CELL_DAY7_UP	0.869482714741077	-0.139856824924127	54	1	0.0065359477124183	153	4161	38364	CG1271
SCHUETZ_BREAST_CANCER_DUCTAL_INVASIVE_UP	SCHUETZ_BREAST_CANCER_DUCTAL_INVASIVE_UP	0.869482714741077	-0.139856824924127	54	1	0.0065359477124183	153	4161	41387	Mrp4
GSE36476_CTRL_VS_TSST_ACT_72H_MEMORY_CD4_TCELL_OLD_DN	GSE36476_CTRL_VS_TSST_ACT_72H_MEMORY_CD4_TCELL_OLD_DN	0.871283993500889	-0.137787300737825	95	2	0.0130718954248366	153	4161	38612,34924	Cyt-c1,CycE
GSE3982_CENT_MEMORY_CD4_TCELL_VS_TH2_DN	GSE3982_CENT_MEMORY_CD4_TCELL_VS_TH2_DN	0.871283993500889	-0.137787300737825	95	2	0.0130718954248366	153	4161	35540,36497	EcR,drk
GSE10239_MEMORY_VS_DAY4.5_EFF_CD8_TCELL_DN	GSE10239_MEMORY_VS_DAY4.5_EFF_CD8_TCELL_DN	0.871283993500889	-0.137787300737825	95	2	0.0130718954248366	153	4161	3355131,40556	cta,CG9855
GO_NEGATIVE_REGULATION_OF_INTRACELLULAR_SIGNAL_TRANSDUCTION	GO_NEGATIVE_REGULATION_OF_INTRACELLULAR_SIGNAL_TRANSDUCTION	0.871283993500889	-0.137787300737825	95	2	0.0130718954248366	153	4161	32595,35454	Cyp1,Tif-IA
GSE17974_0H_VS_12H_IN_VITRO_ACT_CD4_TCELL_DN	GSE17974_0H_VS_12H_IN_VITRO_ACT_CD4_TCELL_DN	0.871283993500889	-0.137787300737825	95	2	0.0130718954248366	153	4161	34095,42587	baf,Mitofilin
GO_PROTEOLYSIS	GO_PROTEOLYSIS	0.871671127440627	-0.13734307364161	394	11	0.0718954248366013	153	4161	41935,40555,35997,31503,42369,32133,42737,37602,31738,39421,39169	Fbxl7,CG14646,Mmp2,CG3097,CG4538,Hsc70-3,hh,Ppa,Smox,CG10663,nudE
GO_MRNA_METABOLIC_PROCESS	GO_MRNA_METABOLIC_PROCESS	0.873549836184295	-0.135190097590411	268	7	0.0457516339869281	153	4161	48571,37254,40436,32245,35523,39484,44748	heph,sm,mub,fne,mle,RpS4,NiPp1
GO_REGULATION_OF_SYMBIOSIS_ENCOMPASSING_MUTUALISM_THROUGH_PARASITISM	GO_REGULATION_OF_SYMBIOSIS_ENCOMPASSING_MUTUALISM_THROUGH_PARASITISM	0.874344936469881	-0.134280317032831	55	1	0.0065359477124183	153	4161	31293	N
GSE28783_CTRL_ANTI_MIR_VS_UNTREATED_ATHEROSCLEROSIS_MACROPHAGE_UP	GSE28783_CTRL_ANTI_MIR_VS_UNTREATED_ATHEROSCLEROSIS_MACROPHAGE_UP	0.874344936469881	-0.134280317032831	55	1	0.0065359477124183	153	4161	39596	dlp
GSE3720_VD1_VS_VD2_GAMMADELTA_TCELL_WITH_LPS_STIM_DN	GSE3720_VD1_VS_VD2_GAMMADELTA_TCELL_WITH_LPS_STIM_DN	0.874344936469881	-0.134280317032831	55	1	0.0065359477124183	153	4161	43771	Arl4
GO_INNATE_IMMUNE_RESPONSE_ACTIVATING_CELL_SURFACE_RECEPTOR_SIGNALING_PATHWAY	GO_INNATE_IMMUNE_RESPONSE_ACTIVATING_CELL_SURFACE_RECEPTOR_SIGNALING_PATHWAY	0.874344936469881	-0.134280317032831	55	1	0.0065359477124183	153	4161	39241	JIL-1
GSE17721_CTRL_VS_LPS_12H_BMDC_UP	GSE17721_CTRL_VS_LPS_12H_BMDC_UP	0.874344936469881	-0.134280317032831	55	1	0.0065359477124183	153	4161	31579	kdn
GSE411_UNSTIM_VS_400MIN_IL6_STIM_MACROPHAGE_UP	GSE411_UNSTIM_VS_400MIN_IL6_STIM_MACROPHAGE_UP	0.874344936469881	-0.134280317032831	55	1	0.0065359477124183	153	4161	34883	TfIIS
GSE37416_CTRL_VS_6H_F_TULARENSIS_LVS_NEUTROPHIL_DN	GSE37416_CTRL_VS_6H_F_TULARENSIS_LVS_NEUTROPHIL_DN	0.874344936469881	-0.134280317032831	55	1	0.0065359477124183	153	4161	38612	Cyt-c1
GSE39110_DAY3_VS_DAY6_POST_IMMUNIZATION_CD8_TCELL_UP	GSE39110_DAY3_VS_DAY6_POST_IMMUNIZATION_CD8_TCELL_UP	0.874344936469881	-0.134280317032831	55	1	0.0065359477124183	153	4161	43288	l(3)mbt
GSE37416_CTRL_VS_3H_F_TULARENSIS_LVS_NEUTROPHIL_DN	GSE37416_CTRL_VS_3H_F_TULARENSIS_LVS_NEUTROPHIL_DN	0.874344936469881	-0.134280317032831	55	1	0.0065359477124183	153	4161	35662	so
GSE19923_HEB_KO_VS_HEB_AND_E2A_KO_DP_THYMOCYTE_DN	GSE19923_HEB_KO_VS_HEB_AND_E2A_KO_DP_THYMOCYTE_DN	0.874344936469881	-0.134280317032831	55	1	0.0065359477124183	153	4161	31293	N
GSE22611_MUTANT_NOD2_TRANSDUCED_VS_CTRL_HEK293T_STIMULATED_WITH_MDP_6H_DN	GSE22611_MUTANT_NOD2_TRANSDUCED_VS_CTRL_HEK293T_STIMULATED_WITH_MDP_6H_DN	0.874344936469881	-0.134280317032831	55	1	0.0065359477124183	153	4161	37801	CG2812
GSE14415_ACT_VS_CTRL_NATURAL_TREG_DN	GSE14415_ACT_VS_CTRL_NATURAL_TREG_DN	0.874344936469881	-0.134280317032831	55	1	0.0065359477124183	153	4161	44861	sdt
GSE22935_WT_VS_MYD88_KO_MACROPHAGE_48H_MBOVIS_BCG_STIM_UP	GSE22935_WT_VS_MYD88_KO_MACROPHAGE_48H_MBOVIS_BCG_STIM_UP	0.874344936469881	-0.134280317032831	55	1	0.0065359477124183	153	4161	35662	so
LTE2_UP.V1_UP	LTE2_UP.V1_UP	0.874344936469881	-0.134280317032831	55	1	0.0065359477124183	153	4161	39241	JIL-1
GSE8621_UNSTIM_VS_LPS_PRIMED_AND_LPS_STIM_MACROPHAGE_UP	GSE8621_UNSTIM_VS_LPS_PRIMED_AND_LPS_STIM_MACROPHAGE_UP	0.874344936469881	-0.134280317032831	55	1	0.0065359477124183	153	4161	35540	EcR
GSE2770_TGFB_AND_IL4_VS_IL4_TREATED_ACT_CD4_TCELL_48H_UP	GSE2770_TGFB_AND_IL4_VS_IL4_TREATED_ACT_CD4_TCELL_48H_UP	0.874344936469881	-0.134280317032831	55	1	0.0065359477124183	153	4161	34358	Npc1a
GSE17721_CTRL_VS_PAM3CSK4_24H_BMDC_UP	GSE17721_CTRL_VS_PAM3CSK4_24H_BMDC_UP	0.874344936469881	-0.134280317032831	55	1	0.0065359477124183	153	4161	37230	hts
GSE3039_CD4_TCELL_VS_ALPHABETA_CD8_TCELL_DN	GSE3039_CD4_TCELL_VS_ALPHABETA_CD8_TCELL_DN	0.874344936469881	-0.134280317032831	55	1	0.0065359477124183	153	4161	38612	Cyt-c1
GSE411_WT_VS_SOCS3_KO_MACROPHAGE_IL6_STIM_400MIN_DN	GSE411_WT_VS_SOCS3_KO_MACROPHAGE_IL6_STIM_400MIN_DN	0.874344936469881	-0.134280317032831	55	1	0.0065359477124183	153	4161	42266	CG14291
GSE360_T_GONDII_VS_M_TUBERCULOSIS_MAC_UP	GSE360_T_GONDII_VS_M_TUBERCULOSIS_MAC_UP	0.874344936469881	-0.134280317032831	55	1	0.0065359477124183	153	4161	37070	pAbp
GSE2197_IMMUNOSUPPRESSIVE_DNA_VS_UNTREATED_IN_DC_UP	GSE2197_IMMUNOSUPPRESSIVE_DNA_VS_UNTREATED_IN_DC_UP	0.874344936469881	-0.134280317032831	55	1	0.0065359477124183	153	4161	318206	Tlk
GSE29164_UNTREATED_VS_CD8_TCELL_TREATED_MELANOMA_DAY7_UP	GSE29164_UNTREATED_VS_CD8_TCELL_TREATED_MELANOMA_DAY7_UP	0.874344936469881	-0.134280317032831	55	1	0.0065359477124183	153	4161	31293	N
SCHLOSSER_MYC_TARGETS_REPRESSED_BY_SERUM	SCHLOSSER_MYC_TARGETS_REPRESSED_BY_SERUM	0.875074968988813	-0.133445717450388	96	2	0.0130718954248366	153	4161	33805,35523	CG11030,mle
KAECH_DAY8_EFF_VS_DAY15_EFF_CD8_TCELL_UP	KAECH_DAY8_EFF_VS_DAY15_EFF_CD8_TCELL_UP	0.875074968988813	-0.133445717450388	96	2	0.0130718954248366	153	4161	34095,40056	baf,CG3961
GO_REGULATION_OF_DNA_METABOLIC_PROCESS	GO_REGULATION_OF_DNA_METABOLIC_PROCESS	0.875074968988813	-0.133445717450388	96	2	0.0130718954248366	153	4161	38831,34311	Rac2,Etl1
GO_PROTEIN_TARGETING_TO_MEMBRANE	GO_PROTEIN_TARGETING_TO_MEMBRANE	0.875074968988813	-0.133445717450388	96	2	0.0130718954248366	153	4161	43770,39484	Ank,RpS4
MODULE_252	MODULE_252	0.875074968988813	-0.133445717450388	96	2	0.0130718954248366	153	4161	35509,35523	ap,mle
GSE24574_BCL6_HIGH_VS_LOW_TFH_CD4_TCELL_DN	GSE24574_BCL6_HIGH_VS_LOW_TFH_CD4_TCELL_DN	0.875074968988813	-0.133445717450388	96	2	0.0130718954248366	153	4161	34358,34924	Npc1a,CycE
GO_PROTEIN_CATABOLIC_PROCESS	GO_PROTEIN_CATABOLIC_PROCESS	0.875379181923076	-0.133098135724619	236	6	0.0392156862745098	153	4161	37602,40555,39751,41935,42369,32133	Ppa,CG14646,Notum,Fbxl7,CG4538,Hsc70-3
JOHNSTONE_PARVB_TARGETS_3_DN	JOHNSTONE_PARVB_TARGETS_3_DN	0.875497459631976	-0.132963028880113	333	9	0.0588235294117647	153	4161	33903,32273,44748,35583,44643,35662,38364,38831,37069	mmy,sno,NiPp1,phtf,Cnx99A,so,CG1271,Rac2,Pcl
GSE22432_CONVENTIONAL_CDC_VS_PLASMACYTOID_PDC_UP	GSE22432_CONVENTIONAL_CDC_VS_PLASMACYTOID_PDC_UP	0.87876354616326	-0.129239420712054	97	2	0.0130718954248366	153	4161	44001,35583	ScsbetaG,phtf
RAF_UP.V1_UP	RAF_UP.V1_UP	0.879027163637037	-0.128939478888168	56	1	0.0065359477124183	153	4161	41387	Mrp4
GSE3982_DC_VS_MAC_LPS_STIM_UP	GSE3982_DC_VS_MAC_LPS_STIM_UP	0.879027163637037	-0.128939478888168	56	1	0.0065359477124183	153	4161	44748	NiPp1
GSE36888_STAT5_AB_KNOCKIN_VS_WT_TCELL_IL2_TREATED_17H_UP	GSE36888_STAT5_AB_KNOCKIN_VS_WT_TCELL_IL2_TREATED_17H_UP	0.879027163637037	-0.128939478888168	56	1	0.0065359477124183	153	4161	37072	CG5742
REACTOME_RNA_POL_II_TRANSCRIPTION	REACTOME_RNA_POL_II_TRANSCRIPTION	0.879027163637037	-0.128939478888168	56	1	0.0065359477124183	153	4161	40813	Taf1
GSE5542_IFNA_VS_IFNA_AND_IFNG_TREATED_EPITHELIAL_CELLS_6H_DN	GSE5542_IFNA_VS_IFNA_AND_IFNG_TREATED_EPITHELIAL_CELLS_6H_DN	0.879027163637037	-0.128939478888168	56	1	0.0065359477124183	153	4161	32631	mbt
GSE37416_CTRL_VS_6H_F_TULARENSIS_LVS_NEUTROPHIL_UP	GSE37416_CTRL_VS_6H_F_TULARENSIS_LVS_NEUTROPHIL_UP	0.879027163637037	-0.128939478888168	56	1	0.0065359477124183	153	4161	33532	Hydr2
GSE30083_SP1_VS_SP3_THYMOCYTE_UP	GSE30083_SP1_VS_SP3_THYMOCYTE_UP	0.879027163637037	-0.128939478888168	56	1	0.0065359477124183	153	4161	43828	CaMKII
GO_REGULATION_OF_HORMONE_SECRETION	GO_REGULATION_OF_HORMONE_SECRETION	0.879027163637037	-0.128939478888168	56	1	0.0065359477124183	153	4161	42854	Syx1A
GSE11961_FOLLICULAR_BCELL_VS_PLASMA_CELL_DAY7_UP	GSE11961_FOLLICULAR_BCELL_VS_PLASMA_CELL_DAY7_UP	0.879027163637037	-0.128939478888168	56	1	0.0065359477124183	153	4161	41602	CtBP
FERNANDEZ_BOUND_BY_MYC	FERNANDEZ_BOUND_BY_MYC	0.879027163637037	-0.128939478888168	56	1	0.0065359477124183	153	4161	34396	SamDC
GSE41978_ID2_KO_AND_BIM_KO_VS_BIM_KO_KLRG1_LOW_EFFECTOR_CD8_TCELL_UP	GSE41978_ID2_KO_AND_BIM_KO_VS_BIM_KO_KLRG1_LOW_EFFECTOR_CD8_TCELL_UP	0.879027163637037	-0.128939478888168	56	1	0.0065359477124183	153	4161	31293	N
GSE6674_CPG_VS_CPG_AND_ANTI_IGM_STIM_BCELL_UP	GSE6674_CPG_VS_CPG_AND_ANTI_IGM_STIM_BCELL_UP	0.879027163637037	-0.128939478888168	56	1	0.0065359477124183	153	4161	37238	betaTub56D
GSE20198_IL12_VS_IFNA_TREATED_ACT_CD4_TCELL_DN	GSE20198_IL12_VS_IFNA_TREATED_ACT_CD4_TCELL_DN	0.879027163637037	-0.128939478888168	56	1	0.0065359477124183	153	4161	318206	Tlk
GO_MEMBRANE_BUDDING	GO_MEMBRANE_BUDDING	0.879027163637037	-0.128939478888168	56	1	0.0065359477124183	153	4161	41955	Mhcl
GSE32986_GMCSF_AND_CURDLAN_LOWDOSE_VS_GMCSF_AND_CURDLAN_HIGHDOSE_STIM_DC_UP	GSE32986_GMCSF_AND_CURDLAN_LOWDOSE_VS_GMCSF_AND_CURDLAN_HIGHDOSE_STIM_DC_UP	0.879027163637037	-0.128939478888168	56	1	0.0065359477124183	153	4161	35799	LRP1
GO_DNA_DEPENDENT_DNA_REPLICATION	GO_DNA_DEPENDENT_DNA_REPLICATION	0.879027163637037	-0.128939478888168	56	1	0.0065359477124183	153	4161	34924	CycE
GO_PURINE_NTP_DEPENDENT_HELICASE_ACTIVITY	GO_PURINE_NTP_DEPENDENT_HELICASE_ACTIVITY	0.879027163637037	-0.128939478888168	56	1	0.0065359477124183	153	4161	35523	mle
GSE2706_2H_VS_8H_R848_STIM_DC_UP	GSE2706_2H_VS_8H_R848_STIM_DC_UP	0.879027163637037	-0.128939478888168	56	1	0.0065359477124183	153	4161	37069	Pcl
GSE5589_LPS_VS_LPS_AND_IL10_STIM_MACROPHAGE_45MIN_UP	GSE5589_LPS_VS_LPS_AND_IL10_STIM_MACROPHAGE_45MIN_UP	0.879027163637037	-0.128939478888168	56	1	0.0065359477124183	153	4161	34924	CycE
REACTOME_BIOLOGICAL_OXIDATIONS	REACTOME_BIOLOGICAL_OXIDATIONS	0.879027163637037	-0.128939478888168	56	1	0.0065359477124183	153	4161	37421	Ugt49C1
GSE37416_0H_VS_3H_F_TULARENSIS_LVS_NEUTROPHIL_DN	GSE37416_0H_VS_3H_F_TULARENSIS_LVS_NEUTROPHIL_DN	0.879027163637037	-0.128939478888168	56	1	0.0065359477124183	153	4161	37069	Pcl
GSE29949_CD8_POS_DC_SPLEEN_VS_MONOCYTE_BONE_MARROW_DN	GSE29949_CD8_POS_DC_SPLEEN_VS_MONOCYTE_BONE_MARROW_DN	0.879027163637037	-0.128939478888168	56	1	0.0065359477124183	153	4161	31364	Fas2
GSE45365_CD8A_DC_VS_CD11B_DC_IFNAR_KO_DN	GSE45365_CD8A_DC_VS_CD11B_DC_IFNAR_KO_DN	0.879027163637037	-0.128939478888168	56	1	0.0065359477124183	153	4161	33903	mmy
GO_MUSCLE_SYSTEM_PROCESS	GO_MUSCLE_SYSTEM_PROCESS	0.879027163637037	-0.128939478888168	56	1	0.0065359477124183	153	4161	43828	CaMKII
GSE46606_IRF4MID_VS_WT_CD40L_IL2_IL5_DAY3_STIMULATED_BCELL_UP	GSE46606_IRF4MID_VS_WT_CD40L_IL2_IL5_DAY3_STIMULATED_BCELL_UP	0.879027163637037	-0.128939478888168	56	1	0.0065359477124183	153	4161	3355131	cta
GSE40685_NAIVE_CD4_TCELL_VS_FOXP3_KO_TREG_PRECURSOR_UP	GSE40685_NAIVE_CD4_TCELL_VS_FOXP3_KO_TREG_PRECURSOR_UP	0.879027163637037	-0.128939478888168	56	1	0.0065359477124183	153	4161	32497	CG9220
GNF2_PA2G4	GNF2_PA2G4	0.879027163637037	-0.128939478888168	56	1	0.0065359477124183	153	4161	34095	baf
GSE31082_DP_VS_CD8_SP_THYMOCYTE_DN	GSE31082_DP_VS_CD8_SP_THYMOCYTE_DN	0.879027163637037	-0.128939478888168	56	1	0.0065359477124183	153	4161	37070	pAbp
GSE18791_UNSTIM_VS_NEWCATSLE_VIRUS_DC_1H_DN	GSE18791_UNSTIM_VS_NEWCATSLE_VIRUS_DC_1H_DN	0.879027163637037	-0.128939478888168	56	1	0.0065359477124183	153	4161	35509	ap
GO_POSITIVE_REGULATION_OF_PROTEIN_SERINE_THREONINE_KINASE_ACTIVITY	GO_POSITIVE_REGULATION_OF_PROTEIN_SERINE_THREONINE_KINASE_ACTIVITY	0.879027163637037	-0.128939478888168	56	1	0.0065359477124183	153	4161	33432	dpp
REACTOME_SIGNALING_BY_THE_B_CELL_RECEPTOR_BCR	REACTOME_SIGNALING_BY_THE_B_CELL_RECEPTOR_BCR	0.879027163637037	-0.128939478888168	56	1	0.0065359477124183	153	4161	36497	drk
BROWNE_HCMV_INFECTION_30MIN_DN	BROWNE_HCMV_INFECTION_30MIN_DN	0.879027163637037	-0.128939478888168	56	1	0.0065359477124183	153	4161	36881	CG5522
GSE2128_C57BL6_VS_NOD_THYMOCYTE_DN	GSE2128_C57BL6_VS_NOD_THYMOCYTE_DN	0.879027163637037	-0.128939478888168	56	1	0.0065359477124183	153	4161	38612	Cyt-c1
GCM_CSNK2B	GCM_CSNK2B	0.879027163637037	-0.128939478888168	56	1	0.0065359477124183	153	4161	37254	sm
GSE2197_CPG_DNA_VS_UNTREATED_IN_DC_DN	GSE2197_CPG_DNA_VS_UNTREATED_IN_DC_DN	0.879027163637037	-0.128939478888168	56	1	0.0065359477124183	153	4161	40555	CG14646
GSE40274_CTRL_VS_HELIOS_TRANSDUCED_ACTIVATED_CD4_TCELL_DN	GSE40274_CTRL_VS_HELIOS_TRANSDUCED_ACTIVATED_CD4_TCELL_DN	0.879027163637037	-0.128939478888168	56	1	0.0065359477124183	153	4161	32259	CG43313
GSE22935_WT_VS_MYD88_KO_MACROPHAGE_48H_MBOVIS_BCG_STIM_DN	GSE22935_WT_VS_MYD88_KO_MACROPHAGE_48H_MBOVIS_BCG_STIM_DN	0.879027163637037	-0.128939478888168	56	1	0.0065359477124183	153	4161	36775	Rho1
GSE13306_RA_VS_UNTREATED_TREG_UP	GSE13306_RA_VS_UNTREATED_TREG_UP	0.879027163637037	-0.128939478888168	56	1	0.0065359477124183	153	4161	36788	lbk
GSE22103_UNSTIM_VS_LPS_STIM_NEUTROPHIL_DN	GSE22103_UNSTIM_VS_LPS_STIM_NEUTROPHIL_DN	0.879027163637037	-0.128939478888168	56	1	0.0065359477124183	153	4161	318206	Tlk
TCF11MAFG_01	TCF11MAFG_01	0.879027163637037	-0.128939478888168	56	1	0.0065359477124183	153	4161	41551	Snx3
GO_REGULATION_OF_MITOTIC_CELL_CYCLE	GO_REGULATION_OF_MITOTIC_CELL_CYCLE	0.879748637698501	-0.128119051291445	170	4	0.0261437908496732	153	4161	36382,31738,39748,43828	Sin3A,Smox,CG5830,CaMKII
RHEIN_ALL_GLUCOCORTICOID_THERAPY_DN	RHEIN_ALL_GLUCOCORTICOID_THERAPY_DN	0.879748637698501	-0.128119051291445	170	4	0.0261437908496732	153	4161	44643,37602,38879,44183	Cnx99A,Ppa,pbl,ScpX
GO_METAL_ION_TRANSPORT	GO_METAL_ION_TRANSPORT	0.881111861715115	-0.126570689806341	135	3	0.0196078431372549	153	4161	35376,43828,36694	Nhe2,CaMKII,Trpm
DAIRKEE_TERT_TARGETS_UP	DAIRKEE_TERT_TARGETS_UP	0.881111861715115	-0.126570689806341	135	3	0.0196078431372549	153	4161	38831,32595,39484	Rac2,Cyp1,RpS4
PUJANA_BRCA1_PCC_NETWORK	PUJANA_BRCA1_PCC_NETWORK	0.882265999905176	-0.125261681249545	703	21	0.137254901960784	153	4161	35583,44748,35454,32623,32508,35523,3355131,37254,42737,318206,39557,34924,36497,48571,33805,37070,42369,42587,39339,44001,34984	phtf,NiPp1,Tif-IA,Arp2,CG9281,mle,cta,sm,hh,Tlk,Hsc70Cb,CycE,drk,heph,CG11030,pAbp,CG4538,Mitofilin,CG7264,ScsbetaG,Tpr2
GO_NUCLEAR_BODY	GO_NUCLEAR_BODY	0.882352067440391	-0.12516413318872	98	2	0.0130718954248366	153	4161	43415,44748	Doa,NiPp1
GSE17974_CTRL_VS_ACT_IL4_AND_ANTI_IL12_24H_CD4_TCELL_DN	GSE17974_CTRL_VS_ACT_IL4_AND_ANTI_IL12_24H_CD4_TCELL_DN	0.882352067440391	-0.12516413318872	98	2	0.0130718954248366	153	4161	37069,38045	Pcl,Tudor-SN
GO_MULTI_ORGANISM_METABOLIC_PROCESS	GO_MULTI_ORGANISM_METABOLIC_PROCESS	0.882352067440391	-0.12516413318872	98	2	0.0130718954248366	153	4161	48571,39484	heph,RpS4
GSE24574_BCL6_LOW_TFH_VS_TCONV_CD4_TCELL_DN	GSE24574_BCL6_LOW_TFH_VS_TCONV_CD4_TCELL_DN	0.882352067440391	-0.12516413318872	98	2	0.0130718954248366	153	4161	3355107,42587	Tim17b,Mitofilin
DUTERTRE_ESTRADIOL_RESPONSE_24HR_UP	DUTERTRE_ESTRADIOL_RESPONSE_24HR_UP	0.882352067440391	-0.12516413318872	98	2	0.0130718954248366	153	4161	32595,33532	Cyp1,Hydr2
GSE7568_IL4_TGFB_DEXAMETHASONE_VS_IL4_TGFB_TREATED_MACROPHAGE_UP	GSE7568_IL4_TGFB_DEXAMETHASONE_VS_IL4_TGFB_TREATED_MACROPHAGE_UP	0.882352067440391	-0.12516413318872	98	2	0.0130718954248366	153	4161	34396,38045	SamDC,Tudor-SN
GSE16266_CTRL_VS_HEATSHOCK_AND_LPS_STIM_MEF_UP	GSE16266_CTRL_VS_HEATSHOCK_AND_LPS_STIM_MEF_UP	0.882352067440391	-0.12516413318872	98	2	0.0130718954248366	153	4161	40556,3355107	CG9855,Tim17b
ROME_INSULIN_TARGETS_IN_MUSCLE_UP	ROME_INSULIN_TARGETS_IN_MUSCLE_UP	0.882555698228066	-0.124933378026847	171	4	0.0261437908496732	153	4161	38181,37999,44643,37070	CG12099,emp,Cnx99A,pAbp
GSE22886_NAIVE_TCELL_VS_DC_UP	GSE22886_NAIVE_TCELL_VS_DC_UP	0.883536017222037	-0.123823221531488	57	1	0.0065359477124183	153	4161	32429	hiw
GSE15330_LYMPHOID_MULTIPOTENT_VS_MEGAKARYOCYTE_ERYTHROID_PROGENITOR_DN	GSE15330_LYMPHOID_MULTIPOTENT_VS_MEGAKARYOCYTE_ERYTHROID_PROGENITOR_DN	0.883536017222037	-0.123823221531488	57	1	0.0065359477124183	153	4161	40056	CG3961
GSE25088_ROSIGLITAZONE_VS_IL4_AND_ROSIGLITAZONE_STIM_MACROPHAGE_DAY10_UP	GSE25088_ROSIGLITAZONE_VS_IL4_AND_ROSIGLITAZONE_STIM_MACROPHAGE_DAY10_UP	0.883536017222037	-0.123823221531488	57	1	0.0065359477124183	153	4161	43240	CG6330
GSE39110_DAY3_VS_DAY6_POST_IMMUNIZATION_CD8_TCELL_DN	GSE39110_DAY3_VS_DAY6_POST_IMMUNIZATION_CD8_TCELL_DN	0.883536017222037	-0.123823221531488	57	1	0.0065359477124183	153	4161	34924	CycE
GSE5542_UNTREATED_VS_IFNA_TREATED_EPITHELIAL_CELLS_24H_DN	GSE5542_UNTREATED_VS_IFNA_TREATED_EPITHELIAL_CELLS_24H_DN	0.883536017222037	-0.123823221531488	57	1	0.0065359477124183	153	4161	34883	TfIIS
GSE9316_CD4_TCELL_BALBC_VS_TH17_ENRI_CD4_TCELL_SKG_PMA_IONO_STIM_FR4NEG_UP	GSE9316_CD4_TCELL_BALBC_VS_TH17_ENRI_CD4_TCELL_SKG_PMA_IONO_STIM_FR4NEG_UP	0.883536017222037	-0.123823221531488	57	1	0.0065359477124183	153	4161	35997	Mmp2
GSE12484_HEALTHY_VS_PERIDONTITIS_NEUTROPHILS_DN	GSE12484_HEALTHY_VS_PERIDONTITIS_NEUTROPHILS_DN	0.883536017222037	-0.123823221531488	57	1	0.0065359477124183	153	4161	36694	Trpm
GSE42724_B1_BCELL_VS_PLASMABLAST_DN	GSE42724_B1_BCELL_VS_PLASMABLAST_DN	0.883536017222037	-0.123823221531488	57	1	0.0065359477124183	153	4161	38831	Rac2
GSE3982_CTRL_VS_PMA_STIM_EOSINOPHIL_UP	GSE3982_CTRL_VS_PMA_STIM_EOSINOPHIL_UP	0.883536017222037	-0.123823221531488	57	1	0.0065359477124183	153	4161	3355145	CG12547
GSE19888_ADENOSINE_A3R_INH_PRETREAT_AND_ACT_BY_A3R_VS_TCELL_MEMBRANES_ACT_MAST_CELL_DN	GSE19888_ADENOSINE_A3R_INH_PRETREAT_AND_ACT_BY_A3R_VS_TCELL_MEMBRANES_ACT_MAST_CELL_DN	0.883536017222037	-0.123823221531488	57	1	0.0065359477124183	153	4161	44183	ScpX
GSE17721_LPS_VS_PAM3CSK4_24H_BMDC_DN	GSE17721_LPS_VS_PAM3CSK4_24H_BMDC_DN	0.883536017222037	-0.123823221531488	57	1	0.0065359477124183	153	4161	39484	RpS4
GSE2826_XID_VS_BTK_KO_BCELL_DN	GSE2826_XID_VS_BTK_KO_BCELL_DN	0.883536017222037	-0.123823221531488	57	1	0.0065359477124183	153	4161	53565	bor
GSE45881_CXCR6HI_VS_CXCR1LO_COLONIC_LAMINA_PROPRIA_UP	GSE45881_CXCR6HI_VS_CXCR1LO_COLONIC_LAMINA_PROPRIA_UP	0.883536017222037	-0.123823221531488	57	1	0.0065359477124183	153	4161	3355072	CG41099
GO_PROTEIN_UBIQUITINATION_INVOLVED_IN_UBIQUITIN_DEPENDENT_PROTEIN_CATABOLIC_PROCESS	GO_PROTEIN_UBIQUITINATION_INVOLVED_IN_UBIQUITIN_DEPENDENT_PROTEIN_CATABOLIC_PROCESS	0.883536017222037	-0.123823221531488	57	1	0.0065359477124183	153	4161	37602	Ppa
GSE2405_HEAT_KILLED_LYSATE_VS_LIVE_A_PHAGOCYTOPHILUM_STIM_NEUTROPHIL_24H_DN	GSE2405_HEAT_KILLED_LYSATE_VS_LIVE_A_PHAGOCYTOPHILUM_STIM_NEUTROPHIL_24H_DN	0.883536017222037	-0.123823221531488	57	1	0.0065359477124183	153	4161	53565	bor
GOLDRATH_EFF_VS_MEMORY_CD8_TCELL_DN	GOLDRATH_EFF_VS_MEMORY_CD8_TCELL_DN	0.883536017222037	-0.123823221531488	57	1	0.0065359477124183	153	4161	318206	Tlk
YAMAZAKI_TCEB3_TARGETS_UP	YAMAZAKI_TCEB3_TARGETS_UP	0.883536017222037	-0.123823221531488	57	1	0.0065359477124183	153	4161	32133	Hsc70-3
GSE33425_CD8_ALPHAALPHA_VS_ALPHABETA_CD161_HIGH_TCELL_DN	GSE33425_CD8_ALPHAALPHA_VS_ALPHABETA_CD161_HIGH_TCELL_DN	0.883536017222037	-0.123823221531488	57	1	0.0065359477124183	153	4161	31293	N
GSE339_CD4POS_VS_CD8POS_DC_UP	GSE339_CD4POS_VS_CD8POS_DC_UP	0.883536017222037	-0.123823221531488	57	1	0.0065359477124183	153	4161	34358	Npc1a
GSE5679_RARA_AGONIST_AM580_VS_AM580_AND_ROSIGLITAZONE_TREATED_DC_UP	GSE5679_RARA_AGONIST_AM580_VS_AM580_AND_ROSIGLITAZONE_TREATED_DC_UP	0.883536017222037	-0.123823221531488	57	1	0.0065359477124183	153	4161	41955	Mhcl
GSE19772_CTRL_VS_HCMV_INF_MONOCYTES_AND_PI3K_INHIBITION_UP	GSE19772_CTRL_VS_HCMV_INF_MONOCYTES_AND_PI3K_INHIBITION_UP	0.883536017222037	-0.123823221531488	57	1	0.0065359477124183	153	4161	44748	NiPp1
RORA1_01	RORA1_01	0.883536017222037	-0.123823221531488	57	1	0.0065359477124183	153	4161	42737	hh
GSE43955_TGFB_IL6_VS_TGFB_IL6_IL23_TH17_ACT_CD4_TCELL_52H_UP	GSE43955_TGFB_IL6_VS_TGFB_IL6_IL23_TH17_ACT_CD4_TCELL_52H_UP	0.883536017222037	-0.123823221531488	57	1	0.0065359477124183	153	4161	33139	S6kII
GSE32128_INOS_DEPENDENT_VS_INOS_INDEPENDENT_ACTIVATED_TCELL_UP	GSE32128_INOS_DEPENDENT_VS_INOS_INDEPENDENT_ACTIVATED_TCELL_UP	0.883536017222037	-0.123823221531488	57	1	0.0065359477124183	153	4161	3355131	cta
GSE8685_IL2_STARVED_VS_IL15_ACT_IL2_STARVED_CD4_TCELL_UP	GSE8685_IL2_STARVED_VS_IL15_ACT_IL2_STARVED_CD4_TCELL_UP	0.883536017222037	-0.123823221531488	57	1	0.0065359477124183	153	4161	46068	Acsl
CHICAS_RB1_TARGETS_GROWING	CHICAS_RB1_TARGETS_GROWING	0.883536017222037	-0.123823221531488	57	1	0.0065359477124183	153	4161	43771	Arl4
GSE9960_HEALTHY_VS_GRAM_NEG_SEPSIS_PBMC_UP	GSE9960_HEALTHY_VS_GRAM_NEG_SEPSIS_PBMC_UP	0.883536017222037	-0.123823221531488	57	1	0.0065359477124183	153	4161	32429	hiw
GSE3982_BCELL_VS_EFF_MEMORY_CD4_TCELL_UP	GSE3982_BCELL_VS_EFF_MEMORY_CD4_TCELL_UP	0.883536017222037	-0.123823221531488	57	1	0.0065359477124183	153	4161	43771	Arl4
GSE23398_WT_VS_IL2_KO_CD4_TCELL_SCURFY_MOUSE_UP	GSE23398_WT_VS_IL2_KO_CD4_TCELL_SCURFY_MOUSE_UP	0.883536017222037	-0.123823221531488	57	1	0.0065359477124183	153	4161	43017	Mocs2B
GSE45739_UNSTIM_VS_ACD3_ACD28_STIM_NRAS_KO_CD4_TCELL_UP	GSE45739_UNSTIM_VS_ACD3_ACD28_STIM_NRAS_KO_CD4_TCELL_UP	0.883536017222037	-0.123823221531488	57	1	0.0065359477124183	153	4161	43770	Ank
GSE17721_CTRL_VS_CPG_6H_BMDC_DN	GSE17721_CTRL_VS_CPG_6H_BMDC_DN	0.883536017222037	-0.123823221531488	57	1	0.0065359477124183	153	4161	35652	Dscam1
GO_PROTEIN_STABILIZATION	GO_PROTEIN_STABILIZATION	0.883536017222037	-0.123823221531488	57	1	0.0065359477124183	153	4161	31738	Smox
GO_REGULATION_OF_BLOOD_CIRCULATION	GO_REGULATION_OF_BLOOD_CIRCULATION	0.883536017222037	-0.123823221531488	57	1	0.0065359477124183	153	4161	43828	CaMKII
IRF1_Q6	IRF1_Q6	0.883536017222037	-0.123823221531488	57	1	0.0065359477124183	153	4161	38831	Rac2
GSE10147_IL3_VS_IL3_AND_HIVP17_STIM_PDC_UP	GSE10147_IL3_VS_IL3_AND_HIVP17_STIM_PDC_UP	0.883536017222037	-0.123823221531488	57	1	0.0065359477124183	153	4161	39748	CG5830
GO_PROTEASOMAL_PROTEIN_CATABOLIC_PROCESS	GO_PROTEASOMAL_PROTEIN_CATABOLIC_PROCESS	0.884183115456087	-0.123091093614794	136	3	0.0196078431372549	153	4161	32133,41935,40555	Hsc70-3,Fbxl7,CG14646
chr19p13	chr19p13	0.885842842704032	-0.121215722548358	99	2	0.0130718954248366	153	4161	37238,48571	betaTub56D,heph
GSE41867_NAIVE_VS_DAY30_LCMV_ARMSTRONG_MEMORY_CD8_TCELL_DN	GSE41867_NAIVE_VS_DAY30_LCMV_ARMSTRONG_MEMORY_CD8_TCELL_DN	0.885842842704032	-0.121215722548358	99	2	0.0130718954248366	153	4161	42369,48571	CG4538,heph
GO_ENDOPEPTIDASE_ACTIVITY	GO_ENDOPEPTIDASE_ACTIVITY	0.885842842704032	-0.121215722548358	99	2	0.0130718954248366	153	4161	39421,35997	CG10663,Mmp2
GO_ION_TRANSMEMBRANE_TRANSPORT	GO_ION_TRANSMEMBRANE_TRANSPORT	0.886689408299719	-0.120260517745088	207	5	0.0326797385620915	153	4161	35376,41387,40521,32263,36694	Nhe2,Mrp4,nAChRalpha4,MFS10,Trpm
MATSUDA_NATURAL_KILLER_DIFFERENTIATION	MATSUDA_NATURAL_KILLER_DIFFERENTIATION	0.887184043834217	-0.119702827965444	137	3	0.0196078431372549	153	4161	39339,53565,36775	CG7264,bor,Rho1
HALLMARK_MYC_TARGETS_V1	HALLMARK_MYC_TARGETS_V1	0.887184043834217	-0.119702827965444	137	3	0.0196078431372549	153	4161	37070,38612,44643	pAbp,Cyt-c1,Cnx99A
GO_SMALL_MOLECULE_METABOLIC_PROCESS	GO_SMALL_MOLECULE_METABOLIC_PROCESS	0.887299171809257	-0.119573068524289	736	22	0.143790849673203	153	4161	33495,8674055,31579,34311,34437,34396,46068,44001,44183,35417,33914,37421,38612,39421,34358,32259,43240,43873,40056,32497,38364,43017	NTPase,mgl,kdn,Etl1,LManII,SamDC,Acsl,ScsbetaG,ScpX,CG2201,CG31637,Ugt49C1,Cyt-c1,CG10663,Npc1a,CG43313,CG6330,ras,CG3961,CG9220,CG1271,Mocs2B
STK33_SKM_DN	STK33_SKM_DN	0.887877876228806	-0.118921072217003	58	1	0.0065359477124183	153	4161	39421	CG10663
GSE360_L_DONOVANI_VS_M_TUBERCULOSIS_DC_UP	GSE360_L_DONOVANI_VS_M_TUBERCULOSIS_DC_UP	0.887877876228806	-0.118921072217003	58	1	0.0065359477124183	153	4161	37070	pAbp
GSE22611_NOD2_VS_CTRL_TRANSDUCED_HEK293T_CELL_UP	GSE22611_NOD2_VS_CTRL_TRANSDUCED_HEK293T_CELL_UP	0.887877876228806	-0.118921072217003	58	1	0.0065359477124183	153	4161	40556	CG9855
GSE11924_TH2_VS_TH17_CD4_TCELL_DN	GSE11924_TH2_VS_TH17_CD4_TCELL_DN	0.887877876228806	-0.118921072217003	58	1	0.0065359477124183	153	4161	34781	CG16890
GSE29618_MONOCYTE_VS_MDC_DAY7_FLU_VACCINE_DN	GSE29618_MONOCYTE_VS_MDC_DAY7_FLU_VACCINE_DN	0.887877876228806	-0.118921072217003	58	1	0.0065359477124183	153	4161	40056	CG3961
ALCALAY_AML_BY_NPM1_LOCALIZATION_DN	ALCALAY_AML_BY_NPM1_LOCALIZATION_DN	0.887877876228806	-0.118921072217003	58	1	0.0065359477124183	153	4161	38540	slow
GSE37533_PPARG1_FOXP3_VS_PPARG2_FOXP3_TRANSDUCED_CD4_TCELL_UP	GSE37533_PPARG1_FOXP3_VS_PPARG2_FOXP3_TRANSDUCED_CD4_TCELL_UP	0.887877876228806	-0.118921072217003	58	1	0.0065359477124183	153	4161	36775	Rho1
GSE7568_IL4_VS_IL4_AND_TGFB_TREATED_MACROPHAGE_24H_UP	GSE7568_IL4_VS_IL4_AND_TGFB_TREATED_MACROPHAGE_24H_UP	0.887877876228806	-0.118921072217003	58	1	0.0065359477124183	153	4161	37999	emp
GSE14350_IL2RB_KO_VS_WT_TREG_UP	GSE14350_IL2RB_KO_VS_WT_TREG_UP	0.887877876228806	-0.118921072217003	58	1	0.0065359477124183	153	4161	36584	CG8531
GSE8921_UNSTIM_0H_VS_TLR1_2_STIM_MONOCYTE_6H_UP	GSE8921_UNSTIM_0H_VS_TLR1_2_STIM_MONOCYTE_6H_UP	0.887877876228806	-0.118921072217003	58	1	0.0065359477124183	153	4161	34095	baf
GOLDRATH_EFF_VS_MEMORY_CD8_TCELL_UP	GOLDRATH_EFF_VS_MEMORY_CD8_TCELL_UP	0.887877876228806	-0.118921072217003	58	1	0.0065359477124183	153	4161	38879	pbl
GSE32423_IL7_VS_IL7_IL4_MEMORY_CD8_TCELL_DN	GSE32423_IL7_VS_IL7_IL4_MEMORY_CD8_TCELL_DN	0.887877876228806	-0.118921072217003	58	1	0.0065359477124183	153	4161	3355107	Tim17b
GSE10325_LUPUS_BCELL_VS_LUPUS_MYELOID_UP	GSE10325_LUPUS_BCELL_VS_LUPUS_MYELOID_UP	0.887877876228806	-0.118921072217003	58	1	0.0065359477124183	153	4161	38059	Ptpmeg
GSE19401_UNSTIM_VS_RETINOIC_ACID_STIM_FOLLICULAR_DC_UP	GSE19401_UNSTIM_VS_RETINOIC_ACID_STIM_FOLLICULAR_DC_UP	0.887877876228806	-0.118921072217003	58	1	0.0065359477124183	153	4161	43873	ras
GSE1448_CTRL_VS_ANTI_VBETA5_DP_THYMOCYTE_UP	GSE1448_CTRL_VS_ANTI_VBETA5_DP_THYMOCYTE_UP	0.887877876228806	-0.118921072217003	58	1	0.0065359477124183	153	4161	33495	NTPase
MODULE_43	MODULE_43	0.887877876228806	-0.118921072217003	58	1	0.0065359477124183	153	4161	38612	Cyt-c1
GSE37416_12H_VS_24H_F_TULARENSIS_LVS_NEUTROPHIL_DN	GSE37416_12H_VS_24H_F_TULARENSIS_LVS_NEUTROPHIL_DN	0.887877876228806	-0.118921072217003	58	1	0.0065359477124183	153	4161	42266	CG14291
GSE17974_CTRL_VS_ACT_IL4_AND_ANTI_IL12_6H_CD4_TCELL_DN	GSE17974_CTRL_VS_ACT_IL4_AND_ANTI_IL12_6H_CD4_TCELL_DN	0.887877876228806	-0.118921072217003	58	1	0.0065359477124183	153	4161	40436	mub
GSE43955_TH0_VS_TGFB_IL6_TH17_ACT_CD4_TCELL_42H_UP	GSE43955_TH0_VS_TGFB_IL6_TH17_ACT_CD4_TCELL_42H_UP	0.887877876228806	-0.118921072217003	58	1	0.0065359477124183	153	4161	37072	CG5742
GSE32986_UNSTIM_VS_GMCSF_STIM_DC_DN	GSE32986_UNSTIM_VS_GMCSF_STIM_DC_DN	0.887877876228806	-0.118921072217003	58	1	0.0065359477124183	153	4161	38059	Ptpmeg
GSE10856_CTRL_VS_TNFRSF6B_IN_MACROPHAGE_DN	GSE10856_CTRL_VS_TNFRSF6B_IN_MACROPHAGE_DN	0.887877876228806	-0.118921072217003	58	1	0.0065359477124183	153	4161	41114	CG45050
MODULE_36	MODULE_36	0.887877876228806	-0.118921072217003	58	1	0.0065359477124183	153	4161	36881	CG5522
MODULE_26	MODULE_26	0.887877876228806	-0.118921072217003	58	1	0.0065359477124183	153	4161	33753	tkv
GSE36826_WT_VS_IL1R_KO_SKIN_DN	GSE36826_WT_VS_IL1R_KO_SKIN_DN	0.887877876228806	-0.118921072217003	58	1	0.0065359477124183	153	4161	48571	heph
GSE2770_UNTREATED_VS_IL4_TREATED_ACT_CD4_TCELL_6H_UP	GSE2770_UNTREATED_VS_IL4_TREATED_ACT_CD4_TCELL_6H_UP	0.887877876228806	-0.118921072217003	58	1	0.0065359477124183	153	4161	40491	CG11367
GSE8621_UNSTIM_VS_LPS_STIM_MACROPHAGE_DN	GSE8621_UNSTIM_VS_LPS_STIM_MACROPHAGE_DN	0.887877876228806	-0.118921072217003	58	1	0.0065359477124183	153	4161	40555	CG14646
GSE2405_HEAT_KILLED_LYSATE_VS_LIVE_A_PHAGOCYTOPHILUM_STIM_NEUTROPHIL_9H_DN	GSE2405_HEAT_KILLED_LYSATE_VS_LIVE_A_PHAGOCYTOPHILUM_STIM_NEUTROPHIL_9H_DN	0.887877876228806	-0.118921072217003	58	1	0.0065359477124183	153	4161	31518	mof
UDAYAKUMAR_MED1_TARGETS_UP	UDAYAKUMAR_MED1_TARGETS_UP	0.887877876228806	-0.118921072217003	58	1	0.0065359477124183	153	4161	46068	Acsl
GSE7400_CTRL_VS_CSF3_IN_VIVO_TREATED_PBMC_UP	GSE7400_CTRL_VS_CSF3_IN_VIVO_TREATED_PBMC_UP	0.887877876228806	-0.118921072217003	58	1	0.0065359477124183	153	4161	35454	Tif-IA
SHEDDEN_LUNG_CANCER_GOOD_SURVIVAL_A12	SHEDDEN_LUNG_CANCER_GOOD_SURVIVAL_A12	0.887877876228806	-0.118921072217003	58	1	0.0065359477124183	153	4161	40398	TfAP-2
GSE2770_TGFB_AND_IL4_VS_IL12_TREATED_ACT_CD4_TCELL_48H_UP	GSE2770_TGFB_AND_IL4_VS_IL12_TREATED_ACT_CD4_TCELL_48H_UP	0.887877876228806	-0.118921072217003	58	1	0.0065359477124183	153	4161	43828	CaMKII
HALLMARK_MITOTIC_SPINDLE	HALLMARK_MITOTIC_SPINDLE	0.887877876228806	-0.118921072217003	58	1	0.0065359477124183	153	4161	38879	pbl
MORF_TERF2IP	MORF_TERF2IP	0.887877876228806	-0.118921072217003	58	1	0.0065359477124183	153	4161	44643	Cnx99A
chr16p13	chr16p13	0.887877876228806	-0.118921072217003	58	1	0.0065359477124183	153	4161	33899	retm
GSE26030_UNSTIM_VS_RESTIM_TH1_DAY5_POST_POLARIZATION_DN	GSE26030_UNSTIM_VS_RESTIM_TH1_DAY5_POST_POLARIZATION_DN	0.887877876228806	-0.118921072217003	58	1	0.0065359477124183	153	4161	31293	N
GSE17721_CTRL_VS_LPS_12H_BMDC_DN	GSE17721_CTRL_VS_LPS_12H_BMDC_DN	0.887877876228806	-0.118921072217003	58	1	0.0065359477124183	153	4161	31105	rush
NUYTTEN_NIPP1_TARGETS_UP	NUYTTEN_NIPP1_TARGETS_UP	0.88915665524238	-0.117481843871506	208	5	0.0326797385620915	153	4161	40555,32497,38364,33903,40491	CG14646,CG9220,CG1271,mmy,CG11367
GSE31082_DN_VS_CD4_SP_THYMOCYTE_UP	GSE31082_DN_VS_CD4_SP_THYMOCYTE_UP	0.889238148583882	-0.117390195671249	100	2	0.0130718954248366	153	4161	40056,39241	CG3961,JIL-1
GO_COENZYME_BINDING	GO_COENZYME_BINDING	0.889238148583882	-0.117390195671249	100	2	0.0130718954248366	153	4161	41602,44183	CtBP,ScpX
GSE24634_TEFF_VS_TCONV_DAY5_IN_CULTURE_UP	GSE24634_TEFF_VS_TCONV_DAY5_IN_CULTURE_UP	0.889238148583882	-0.117390195671249	100	2	0.0130718954248366	153	4161	33903,38879	mmy,pbl
LASTOWSKA_NEUROBLASTOMA_COPY_NUMBER_DN	LASTOWSKA_NEUROBLASTOMA_COPY_NUMBER_DN	0.889569267642945	-0.11701790234723	275	7	0.0457516339869281	153	4161	44748,44183,40556,3355145,37072,41602,36584	NiPp1,ScpX,CG9855,CG12547,CG5742,CtBP,CG8531
MOOTHA_MITOCHONDRIA	MOOTHA_MITOCHONDRIA	0.889791245837485	-0.116768399007114	242	6	0.0392156862745098	153	4161	31579,38612,42369,42587,32508,3355107	kdn,Cyt-c1,CG4538,Mitofilin,CG9281,Tim17b
GSE21670_IL6_VS_TGFB_AND_IL6_TREATED_CD4_TCELL_DN	GSE21670_IL6_VS_TGFB_AND_IL6_TREATED_CD4_TCELL_DN	0.892058886449602	-0.114223132381995	59	1	0.0065359477124183	153	4161	38879	pbl
GSE27859_DC_VS_CD11C_INT_F480_INT_DC_UP	GSE27859_DC_VS_CD11C_INT_F480_INT_DC_UP	0.892058886449602	-0.114223132381995	59	1	0.0065359477124183	153	4161	3355131	cta
GSE7852_TREG_VS_TCONV_UP	GSE7852_TREG_VS_TCONV_UP	0.892058886449602	-0.114223132381995	59	1	0.0065359477124183	153	4161	35583	phtf
GSE37532_TREG_VS_TCONV_CD4_TCELL_FROM_LN_DN	GSE37532_TREG_VS_TCONV_CD4_TCELL_FROM_LN_DN	0.892058886449602	-0.114223132381995	59	1	0.0065359477124183	153	4161	41387	Mrp4
REACTOME_APOPTOSIS	REACTOME_APOPTOSIS	0.892058886449602	-0.114223132381995	59	1	0.0065359477124183	153	4161	37230	hts
GSE11961_MEMORY_BCELL_DAY40_VS_GERMINAL_CENTER_BCELL_DAY40_DN	GSE11961_MEMORY_BCELL_DAY40_VS_GERMINAL_CENTER_BCELL_DAY40_DN	0.892058886449602	-0.114223132381995	59	1	0.0065359477124183	153	4161	35652	Dscam1
GSE2405_0H_VS_6H_A_PHAGOCYTOPHILUM_STIM_NEUTROPHIL_UP	GSE2405_0H_VS_6H_A_PHAGOCYTOPHILUM_STIM_NEUTROPHIL_UP	0.892058886449602	-0.114223132381995	59	1	0.0065359477124183	153	4161	48571	heph
GSE2770_UNTREATED_VS_TGFB_AND_IL12_TREATED_ACT_CD4_TCELL_6H_UP	GSE2770_UNTREATED_VS_TGFB_AND_IL12_TREATED_ACT_CD4_TCELL_6H_UP	0.892058886449602	-0.114223132381995	59	1	0.0065359477124183	153	4161	42587	Mitofilin
GSE42021_CD24HI_VS_CD24LOW_TREG_THYMUS_UP	GSE42021_CD24HI_VS_CD24LOW_TREG_THYMUS_UP	0.892058886449602	-0.114223132381995	59	1	0.0065359477124183	153	4161	34924	CycE
GSE27786_CD4_TCELL_VS_NKTCELL_DN	GSE27786_CD4_TCELL_VS_NKTCELL_DN	0.892058886449602	-0.114223132381995	59	1	0.0065359477124183	153	4161	31738	Smox
GSE5542_IFNG_VS_IFNA_AND_IFNG_TREATED_EPITHELIAL_CELLS_24H_DN	GSE5542_IFNG_VS_IFNA_AND_IFNG_TREATED_EPITHELIAL_CELLS_24H_DN	0.892058886449602	-0.114223132381995	59	1	0.0065359477124183	153	4161	5740323	smal
STK33_SKM_UP	STK33_SKM_UP	0.892058886449602	-0.114223132381995	59	1	0.0065359477124183	153	4161	36775	Rho1
GO_DNA_DIRECTED_RNA_POLYMERASE_II_HOLOENZYME	GO_DNA_DIRECTED_RNA_POLYMERASE_II_HOLOENZYME	0.892058886449602	-0.114223132381995	59	1	0.0065359477124183	153	4161	40813	Taf1
BROWNE_HCMV_INFECTION_20HR_UP	BROWNE_HCMV_INFECTION_20HR_UP	0.892058886449602	-0.114223132381995	59	1	0.0065359477124183	153	4161	3355131	cta
GSE369_SOCS3_KO_VS_WT_LIVER_POST_IL6_INJECTION_UP	GSE369_SOCS3_KO_VS_WT_LIVER_POST_IL6_INJECTION_UP	0.892058886449602	-0.114223132381995	59	1	0.0065359477124183	153	4161	42854	Syx1A
HOLLMANN_APOPTOSIS_VIA_CD40_UP	HOLLMANN_APOPTOSIS_VIA_CD40_UP	0.892058886449602	-0.114223132381995	59	1	0.0065359477124183	153	4161	31105	rush
GSE17721_POLYIC_VS_GARDIQUIMOD_1H_BMDC_DN	GSE17721_POLYIC_VS_GARDIQUIMOD_1H_BMDC_DN	0.892058886449602	-0.114223132381995	59	1	0.0065359477124183	153	4161	31105	rush
GSE34156_UNTREATED_VS_24H_TLR1_TLR2_LIGAND_TREATED_MONOCYTE_DN	GSE34156_UNTREATED_VS_24H_TLR1_TLR2_LIGAND_TREATED_MONOCYTE_DN	0.892058886449602	-0.114223132381995	59	1	0.0065359477124183	153	4161	43415	Doa
GSE3982_EOSINOPHIL_VS_EFF_MEMORY_CD4_TCELL_UP	GSE3982_EOSINOPHIL_VS_EFF_MEMORY_CD4_TCELL_UP	0.892058886449602	-0.114223132381995	59	1	0.0065359477124183	153	4161	33532	Hydr2
GSE29618_LAIV_VS_TIV_FLU_VACCINE_DAY7_MONOCYTE_DN	GSE29618_LAIV_VS_TIV_FLU_VACCINE_DAY7_MONOCYTE_DN	0.892058886449602	-0.114223132381995	59	1	0.0065359477124183	153	4161	32400	NetB
GSE37416_CTRL_VS_12H_F_TULARENSIS_LVS_NEUTROPHIL_UP	GSE37416_CTRL_VS_12H_F_TULARENSIS_LVS_NEUTROPHIL_UP	0.892058886449602	-0.114223132381995	59	1	0.0065359477124183	153	4161	37230	hts
GSE29164_UNTREATED_VS_CD8_TCELL_AND_IL12_TREATED_MELANOMA_DAY7_DN	GSE29164_UNTREATED_VS_CD8_TCELL_AND_IL12_TREATED_MELANOMA_DAY7_DN	0.892058886449602	-0.114223132381995	59	1	0.0065359477124183	153	4161	36775	Rho1
GSE37416_CTRL_VS_24H_F_TULARENSIS_LVS_NEUTROPHIL_UP	GSE37416_CTRL_VS_24H_F_TULARENSIS_LVS_NEUTROPHIL_UP	0.892058886449602	-0.114223132381995	59	1	0.0065359477124183	153	4161	44183	ScpX
GO_DETECTION_OF_STIMULUS	GO_DETECTION_OF_STIMULUS	0.892058886449602	-0.114223132381995	59	1	0.0065359477124183	153	4161	36694	Trpm
GSE2770_TGFB_AND_IL4_ACT_VS_ACT_CD4_TCELL_6H_UP	GSE2770_TGFB_AND_IL4_ACT_VS_ACT_CD4_TCELL_6H_UP	0.892058886449602	-0.114223132381995	59	1	0.0065359477124183	153	4161	42956	lili
GO_UBIQUITIN_LIGASE_COMPLEX	GO_UBIQUITIN_LIGASE_COMPLEX	0.892540227739935	-0.113683693246138	101	2	0.0130718954248366	153	4161	33838,41935	Tsp26A,Fbxl7
GSE22886_NAIVE_CD4_TCELL_VS_12H_ACT_TH2_DN	GSE22886_NAIVE_CD4_TCELL_VS_12H_ACT_TH2_DN	0.892540227739935	-0.113683693246138	101	2	0.0130718954248366	153	4161	46068,42587	Acsl,Mitofilin
GO_GLYCEROPHOSPHOLIPID_METABOLIC_PROCESS	GO_GLYCEROPHOSPHOLIPID_METABOLIC_PROCESS	0.895751288258056	-0.110092484608818	102	2	0.0130718954248366	153	4161	36497,35417	drk,CG2201
GSE8921_UNSTIM_VS_TLR1_2_STIM_MONOCYTE_24H_DN	GSE8921_UNSTIM_VS_TLR1_2_STIM_MONOCYTE_24H_DN	0.89608496894334	-0.109720039093443	60	1	0.0065359477124183	153	4161	41551	Snx3
CREBP1_Q2	CREBP1_Q2	0.89608496894334	-0.109720039093443	60	1	0.0065359477124183	153	4161	32259	CG43313
NOUZOVA_TRETINOIN_AND_H4_ACETYLATION	NOUZOVA_TRETINOIN_AND_H4_ACETYLATION	0.89608496894334	-0.109720039093443	60	1	0.0065359477124183	153	4161	34095	baf
GSE39820_CTRL_VS_TGFBETA1_IL6_IL23A_CD4_TCELL_DN	GSE39820_CTRL_VS_TGFBETA1_IL6_IL23A_CD4_TCELL_DN	0.89608496894334	-0.109720039093443	60	1	0.0065359477124183	153	4161	34095	baf
GO_HEXOSE_METABOLIC_PROCESS	GO_HEXOSE_METABOLIC_PROCESS	0.89608496894334	-0.109720039093443	60	1	0.0065359477124183	153	4161	34437	LManII
GSE10325_CD4_TCELL_VS_LUPUS_CD4_TCELL_UP	GSE10325_CD4_TCELL_VS_LUPUS_CD4_TCELL_UP	0.89608496894334	-0.109720039093443	60	1	0.0065359477124183	153	4161	33753	tkv
GSE25088_WT_VS_STAT6_KO_MACROPHAGE_IL4_STIM_DN	GSE25088_WT_VS_STAT6_KO_MACROPHAGE_IL4_STIM_DN	0.89608496894334	-0.109720039093443	60	1	0.0065359477124183	153	4161	32631	mbt
GSE8921_UNSTIM_VS_TLR1_2_STIM_MONOCYTE_3H_DN	GSE8921_UNSTIM_VS_TLR1_2_STIM_MONOCYTE_3H_DN	0.89608496894334	-0.109720039093443	60	1	0.0065359477124183	153	4161	36775	Rho1
GSE15330_WT_VS_IKAROS_KO_LYMPHOID_MULTIPOTENT_PROGENITOR_UP	GSE15330_WT_VS_IKAROS_KO_LYMPHOID_MULTIPOTENT_PROGENITOR_UP	0.89608496894334	-0.109720039093443	60	1	0.0065359477124183	153	4161	48571	heph
GSE5589_UNSTIM_VS_180MIN_LPS_AND_IL10_STIM_MACROPHAGE_UP	GSE5589_UNSTIM_VS_180MIN_LPS_AND_IL10_STIM_MACROPHAGE_UP	0.89608496894334	-0.109720039093443	60	1	0.0065359477124183	153	4161	32263	MFS10
GO_RESPONSE_TO_TUMOR_NECROSIS_FACTOR	GO_RESPONSE_TO_TUMOR_NECROSIS_FACTOR	0.89608496894334	-0.109720039093443	60	1	0.0065359477124183	153	4161	41114	CG45050
GSE4984_UNTREATED_VS_LPS_TREATED_DC_DN	GSE4984_UNTREATED_VS_LPS_TREATED_DC_DN	0.89608496894334	-0.109720039093443	60	1	0.0065359477124183	153	4161	5740362	CG34384
GSE17721_ALL_VS_24H_PAM3CSK4_BMDC_DN	GSE17721_ALL_VS_24H_PAM3CSK4_BMDC_DN	0.89608496894334	-0.109720039093443	60	1	0.0065359477124183	153	4161	44183	ScpX
GSE2770_UNTREATED_VS_ACT_CD4_TCELL_6H_UP	GSE2770_UNTREATED_VS_ACT_CD4_TCELL_6H_UP	0.89608496894334	-0.109720039093443	60	1	0.0065359477124183	153	4161	32661	if
GO_NEGATIVE_REGULATION_OF_CYTOSKELETON_ORGANIZATION	GO_NEGATIVE_REGULATION_OF_CYTOSKELETON_ORGANIZATION	0.89608496894334	-0.109720039093443	60	1	0.0065359477124183	153	4161	37230	hts
GSE21927_SPLENIC_C26GM_TUMOROUS_VS_4T1_TUMOR_MONOCYTES_DN	GSE21927_SPLENIC_C26GM_TUMOROUS_VS_4T1_TUMOR_MONOCYTES_DN	0.89608496894334	-0.109720039093443	60	1	0.0065359477124183	153	4161	43828	CaMKII
ZHONG_SECRETOME_OF_LUNG_CANCER_AND_FIBROBLAST	ZHONG_SECRETOME_OF_LUNG_CANCER_AND_FIBROBLAST	0.89608496894334	-0.109720039093443	60	1	0.0065359477124183	153	4161	39421	CG10663
GSE7400_CTRL_VS_CSF3_IN_VIVO_TREATED_PBMC_DN	GSE7400_CTRL_VS_CSF3_IN_VIVO_TREATED_PBMC_DN	0.89608496894334	-0.109720039093443	60	1	0.0065359477124183	153	4161	38181	CG12099
GSE41867_NAIVE_VS_DAY30_LCMV_CLONE13_EXHAUSTED_CD8_TCELL_DN	GSE41867_NAIVE_VS_DAY30_LCMV_CLONE13_EXHAUSTED_CD8_TCELL_DN	0.89608496894334	-0.109720039093443	60	1	0.0065359477124183	153	4161	44183	ScpX
GSE19374_UNINF_VS_LISTERIA_INFECTED_MACROPHAGE_DN	GSE19374_UNINF_VS_LISTERIA_INFECTED_MACROPHAGE_DN	0.89608496894334	-0.109720039093443	60	1	0.0065359477124183	153	4161	48571	heph
GSE33424_CD161_HIGH_VS_INT_CD8_TCELL_DN	GSE33424_CD161_HIGH_VS_INT_CD8_TCELL_DN	0.89608496894334	-0.109720039093443	60	1	0.0065359477124183	153	4161	31293	N
GSE17721_12H_VS_24H_POLYIC_BMDC_DN	GSE17721_12H_VS_24H_POLYIC_BMDC_DN	0.89608496894334	-0.109720039093443	60	1	0.0065359477124183	153	4161	39557	Hsc70Cb
GSE22935_UNSTIM_VS_12H_MBOVIS_BCG_STIM_MYD88_KO_MACROPHAGE_DN	GSE22935_UNSTIM_VS_12H_MBOVIS_BCG_STIM_MYD88_KO_MACROPHAGE_DN	0.89608496894334	-0.109720039093443	60	1	0.0065359477124183	153	4161	40056	CG3961
GO_CARBOHYDRATE_BIOSYNTHETIC_PROCESS	GO_CARBOHYDRATE_BIOSYNTHETIC_PROCESS	0.89608496894334	-0.109720039093443	60	1	0.0065359477124183	153	4161	32120	PhKgamma
GSE2826_XID_VS_BTK_KO_BCELL_UP	GSE2826_XID_VS_BTK_KO_BCELL_UP	0.89608496894334	-0.109720039093443	60	1	0.0065359477124183	153	4161	3355131	cta
GSE2770_UNTREATED_VS_IL12_TREATED_ACT_CD4_TCELL_48H_UP	GSE2770_UNTREATED_VS_IL12_TREATED_ACT_CD4_TCELL_48H_UP	0.89608496894334	-0.109720039093443	60	1	0.0065359477124183	153	4161	44001	ScsbetaG
GO_MITOCHONDRIAL_MATRIX	GO_MITOCHONDRIAL_MATRIX	0.896456775057627	-0.109305202316711	245	6	0.0392156862745098	153	4161	53565,32595,42369,31579,44001,32259	bor,Cyp1,CG4538,kdn,ScsbetaG,CG43313
MODULE_114	MODULE_114	0.898239214472538	-0.107318860327462	177	4	0.0261437908496732	153	4161	39484,41114,32259,44643	RpS4,CG45050,CG43313,Cnx99A
GO_TRANSMEMBRANE_TRANSPORT	GO_TRANSMEMBRANE_TRANSPORT	0.898353347641238	-0.10719180517733	312	8	0.0522875816993464	153	4161	41387,39557,40521,32263,3355107,35376,36694,37230	Mrp4,Hsc70Cb,nAChRalpha4,MFS10,Tim17b,Nhe2,Trpm,hts
TCANNTGAY_SREBP1_01	TCANNTGAY_SREBP1_01	0.898509628616538	-0.107017856492583	141	3	0.0196078431372549	153	4161	31579,43828,5740323	kdn,CaMKII,smal
GSE15930_NAIVE_VS_72H_IN_VITRO_STIM_CD8_TCELL_UP	GSE15930_NAIVE_VS_72H_IN_VITRO_STIM_CD8_TCELL_UP	0.899961828179467	-0.105402929691214	61	1	0.0065359477124183	153	4161	36584	CG8531
GSE21379_TFH_VS_NON_TFH_SAP_KO_CD4_TCELL_DN	GSE21379_TFH_VS_NON_TFH_SAP_KO_CD4_TCELL_DN	0.899961828179467	-0.105402929691214	61	1	0.0065359477124183	153	4161	41387	Mrp4
GSE39820_TGFBETA1_VS_TGFBETA3_IN_IL6_TREATED_CD4_TCELL_DN	GSE39820_TGFBETA1_VS_TGFBETA3_IN_IL6_TREATED_CD4_TCELL_DN	0.899961828179467	-0.105402929691214	61	1	0.0065359477124183	153	4161	34095	baf
GSE3400_UNTREATED_VS_IFNB_TREATED_MEF_UP	GSE3400_UNTREATED_VS_IFNB_TREATED_MEF_UP	0.899961828179467	-0.105402929691214	61	1	0.0065359477124183	153	4161	42821	Pli
GSE24142_EARLY_THYMIC_PROGENITOR_VS_DN3_THYMOCYTE_ADULT_DN	GSE24142_EARLY_THYMIC_PROGENITOR_VS_DN3_THYMOCYTE_ADULT_DN	0.899961828179467	-0.105402929691214	61	1	0.0065359477124183	153	4161	33495	NTPase
GO_POSITIVE_REGULATION_OF_CANONICAL_WNT_SIGNALING_PATHWAY	GO_POSITIVE_REGULATION_OF_CANONICAL_WNT_SIGNALING_PATHWAY	0.899961828179467	-0.105402929691214	61	1	0.0065359477124183	153	4161	31738	Smox
EPPERT_PROGENITOR	EPPERT_PROGENITOR	0.899961828179467	-0.105402929691214	61	1	0.0065359477124183	153	4161	40556	CG9855
GSE20715_WT_VS_TLR4_KO_6H_OZONE_LUNG_UP	GSE20715_WT_VS_TLR4_KO_6H_OZONE_LUNG_UP	0.899961828179467	-0.105402929691214	61	1	0.0065359477124183	153	4161	32133	Hsc70-3
GSE14000_TRANSLATED_RNA_VS_MRNA_DC_DN	GSE14000_TRANSLATED_RNA_VS_MRNA_DC_DN	0.899961828179467	-0.105402929691214	61	1	0.0065359477124183	153	4161	37070	pAbp
GSE5503_LIVER_DC_VS_SPLEEN_DC_ACTIVATED_ALLOGENIC_TCELL_DN	GSE5503_LIVER_DC_VS_SPLEEN_DC_ACTIVATED_ALLOGENIC_TCELL_DN	0.899961828179467	-0.105402929691214	61	1	0.0065359477124183	153	4161	3355107	Tim17b
GO_DOUBLE_STRAND_BREAK_REPAIR	GO_DOUBLE_STRAND_BREAK_REPAIR	0.899961828179467	-0.105402929691214	61	1	0.0065359477124183	153	4161	34311	Etl1
GSE2770_UNTREATED_VS_TGFB_AND_IL4_TREATED_ACT_CD4_TCELL_48H_DN	GSE2770_UNTREATED_VS_TGFB_AND_IL4_TREATED_ACT_CD4_TCELL_48H_DN	0.899961828179467	-0.105402929691214	61	1	0.0065359477124183	153	4161	34358	Npc1a
GSE360_HIGH_VS_LOW_DOSE_B_MALAYI_DC_UP	GSE360_HIGH_VS_LOW_DOSE_B_MALAYI_DC_UP	0.899961828179467	-0.105402929691214	61	1	0.0065359477124183	153	4161	37230	hts
GSE37301_HEMATOPOIETIC_STEM_CELL_VS_MULTIPOTENT_PROGENITOR_UP	GSE37301_HEMATOPOIETIC_STEM_CELL_VS_MULTIPOTENT_PROGENITOR_UP	0.899961828179467	-0.105402929691214	61	1	0.0065359477124183	153	4161	41551	Snx3
GSE17721_CTRL_VS_POLYIC_0.5H_BMDC_UP	GSE17721_CTRL_VS_POLYIC_0.5H_BMDC_UP	0.899961828179467	-0.105402929691214	61	1	0.0065359477124183	153	4161	34095	baf
GSE12845_IGD_NEG_BLOOD_VS_PRE_GC_TONSIL_BCELL_DN	GSE12845_IGD_NEG_BLOOD_VS_PRE_GC_TONSIL_BCELL_DN	0.899961828179467	-0.105402929691214	61	1	0.0065359477124183	153	4161	34095	baf
PRC2_EED_UP.V1_DN	PRC2_EED_UP.V1_DN	0.899961828179467	-0.105402929691214	61	1	0.0065359477124183	153	4161	32120	PhKgamma
GSE21360_NAIVE_VS_QUATERNARY_MEMORY_CD8_TCELL_UP	GSE21360_NAIVE_VS_QUATERNARY_MEMORY_CD8_TCELL_UP	0.899961828179467	-0.105402929691214	61	1	0.0065359477124183	153	4161	37801	CG2812
GSE26669_CD4_VS_CD8_TCELL_IN_MLR_UP	GSE26669_CD4_VS_CD8_TCELL_IN_MLR_UP	0.899961828179467	-0.105402929691214	61	1	0.0065359477124183	153	4161	32133	Hsc70-3
STK33_NOMO_DN	STK33_NOMO_DN	0.899961828179467	-0.105402929691214	61	1	0.0065359477124183	153	4161	3355145	CG12547
GSE3982_MAC_VS_EFF_MEMORY_CD4_TCELL_UP	GSE3982_MAC_VS_EFF_MEMORY_CD4_TCELL_UP	0.899961828179467	-0.105402929691214	61	1	0.0065359477124183	153	4161	32595	Cyp1
GO_TRANSFERASE_COMPLEX	GO_TRANSFERASE_COMPLEX	0.900264097643802	-0.105067116877011	313	8	0.0522875816993464	153	4161	31518,34924,41935,37069,32120,33838,34377,40813	mof,CycE,Fbxl7,Pcl,PhKgamma,Tsp26A,Utx,Taf1
GSE28726_NAIVE_VS_ACTIVATED_VA24NEG_NKTCELL_UP	GSE28726_NAIVE_VS_ACTIVATED_VA24NEG_NKTCELL_UP	0.901909009968972	-0.10324163987371	104	2	0.0130718954248366	153	4161	3355107,44643	Tim17b,Cnx99A
GSE36826_WT_VS_IL1R_KO_SKIN_STAPH_AUREUS_INF_UP	GSE36826_WT_VS_IL1R_KO_SKIN_STAPH_AUREUS_INF_UP	0.901909009968972	-0.10324163987371	104	2	0.0130718954248366	153	4161	44643,33532	Cnx99A,Hydr2
GO_TRANSLATIONAL_INITIATION	GO_TRANSLATIONAL_INITIATION	0.901909009968972	-0.10324163987371	104	2	0.0130718954248366	153	4161	48571,39484	heph,RpS4
GO_UBIQUITIN_LIKE_PROTEIN_LIGASE_BINDING	GO_UBIQUITIN_LIKE_PROTEIN_LIGASE_BINDING	0.901909009968972	-0.10324163987371	104	2	0.0130718954248366	153	4161	31738,32133	Smox,Hsc70-3
GSE9006_HEALTHY_VS_TYPE_1_DIABETES_PBMC_AT_DX_UP	GSE9006_HEALTHY_VS_TYPE_1_DIABETES_PBMC_AT_DX_UP	0.903694959965338	-0.101263409200172	62	1	0.0065359477124183	153	4161	31364	Fas2
GSE15330_WT_VS_IKAROS_KO_HSC_DN	GSE15330_WT_VS_IKAROS_KO_HSC_DN	0.903694959965338	-0.101263409200172	62	1	0.0065359477124183	153	4161	43873	ras
GSE360_CTRL_VS_L_MAJOR_DC_UP	GSE360_CTRL_VS_L_MAJOR_DC_UP	0.903694959965338	-0.101263409200172	62	1	0.0065359477124183	153	4161	39491	trn
GSE7460_CTRL_VS_TGFB_TREATED_ACT_TREG_UP	GSE7460_CTRL_VS_TGFB_TREATED_ACT_TREG_UP	0.903694959965338	-0.101263409200172	62	1	0.0065359477124183	153	4161	37072	CG5742
GSE1925_CTRL_VS_IFNG_PRIMED_MACROPHAGE_24H_IFNG_STIM_DN	GSE1925_CTRL_VS_IFNG_PRIMED_MACROPHAGE_24H_IFNG_STIM_DN	0.903694959965338	-0.101263409200172	62	1	0.0065359477124183	153	4161	44001	ScsbetaG
GSE17721_POLYIC_VS_PAM3CSK4_6H_BMDC_UP	GSE17721_POLYIC_VS_PAM3CSK4_6H_BMDC_UP	0.903694959965338	-0.101263409200172	62	1	0.0065359477124183	153	4161	43828	CaMKII
GSE29618_PRE_VS_DAY7_FLU_VACCINE_BCELL_DN	GSE29618_PRE_VS_DAY7_FLU_VACCINE_BCELL_DN	0.903694959965338	-0.101263409200172	62	1	0.0065359477124183	153	4161	43770	Ank
GSE14308_INDUCED_VS_NATURAL_TREG_DN	GSE14308_INDUCED_VS_NATURAL_TREG_DN	0.903694959965338	-0.101263409200172	62	1	0.0065359477124183	153	4161	42854	Syx1A
GSE3565_DUSP1_VS_WT_SPLENOCYTES_POST_LPS_INJECTION_UP	GSE3565_DUSP1_VS_WT_SPLENOCYTES_POST_LPS_INJECTION_UP	0.903694959965338	-0.101263409200172	62	1	0.0065359477124183	153	4161	38045	Tudor-SN
GSE25146_UNSTIM_VS_HELIOBACTER_PYLORI_LPS_STIM_AGS_CELL_UP	GSE25146_UNSTIM_VS_HELIOBACTER_PYLORI_LPS_STIM_AGS_CELL_UP	0.903694959965338	-0.101263409200172	62	1	0.0065359477124183	153	4161	40813	Taf1
GO_PHOSPHATIDYLINOSITOL_METABOLIC_PROCESS	GO_PHOSPHATIDYLINOSITOL_METABOLIC_PROCESS	0.903694959965338	-0.101263409200172	62	1	0.0065359477124183	153	4161	36497	drk
GSE3982_MAC_VS_BCELL_UP	GSE3982_MAC_VS_BCELL_UP	0.903694959965338	-0.101263409200172	62	1	0.0065359477124183	153	4161	38831	Rac2
GSE17721_CTRL_VS_GARDIQUIMOD_12H_BMDC_UP	GSE17721_CTRL_VS_GARDIQUIMOD_12H_BMDC_UP	0.903694959965338	-0.101263409200172	62	1	0.0065359477124183	153	4161	37070	pAbp
HSF2_01	HSF2_01	0.903694959965338	-0.101263409200172	62	1	0.0065359477124183	153	4161	32661	if
GSE40274_CTRL_VS_FOXP3_AND_LEF1_TRANSDUCED_ACTIVATED_CD4_TCELL_DN	GSE40274_CTRL_VS_FOXP3_AND_LEF1_TRANSDUCED_ACTIVATED_CD4_TCELL_DN	0.903694959965338	-0.101263409200172	62	1	0.0065359477124183	153	4161	31579	kdn
GSE7548_DAY7_VS_DAY28_PCC_IMMUNIZATION_CD4_TCELL_DN	GSE7548_DAY7_VS_DAY28_PCC_IMMUNIZATION_CD4_TCELL_DN	0.903694959965338	-0.101263409200172	62	1	0.0065359477124183	153	4161	39241	JIL-1
SMID_BREAST_CANCER_RELAPSE_IN_BONE_DN	SMID_BREAST_CANCER_RELAPSE_IN_BONE_DN	0.903694959965338	-0.101263409200172	62	1	0.0065359477124183	153	4161	34396	SamDC
GSE27786_LIN_NEG_VS_NEUTROPHIL_UP	GSE27786_LIN_NEG_VS_NEUTROPHIL_UP	0.903694959965338	-0.101263409200172	62	1	0.0065359477124183	153	4161	40056	CG3961
GSE45365_NK_CELL_VS_CD8_TCELL_MCMV_INFECTION_UP	GSE45365_NK_CELL_VS_CD8_TCELL_MCMV_INFECTION_UP	0.903694959965338	-0.101263409200172	62	1	0.0065359477124183	153	4161	48571	heph
GSE41978_WT_VS_ID2_KO_AND_BIM_KO_KLRG1_LOW_EFFECTOR_CD8_TCELL_UP	GSE41978_WT_VS_ID2_KO_AND_BIM_KO_KLRG1_LOW_EFFECTOR_CD8_TCELL_UP	0.903694959965338	-0.101263409200172	62	1	0.0065359477124183	153	4161	37999	emp
MEISSNER_NPC_HCP_WITH_H3_UNMETHYLATED	MEISSNER_NPC_HCP_WITH_H3_UNMETHYLATED	0.903694959965338	-0.101263409200172	62	1	0.0065359477124183	153	4161	40521	nAChRalpha4
HSF1_01	HSF1_01	0.903694959965338	-0.101263409200172	62	1	0.0065359477124183	153	4161	32661	if
GSE17186_CD21LOW_VS_CD21HIGH_TRANSITIONAL_BCELL_DN	GSE17186_CD21LOW_VS_CD21HIGH_TRANSITIONAL_BCELL_DN	0.903694959965338	-0.101263409200172	62	1	0.0065359477124183	153	4161	33432	dpp
GSE14699_DELETIONAL_TOLERANCE_VS_ACTIVATED_CD8_TCELL_DN	GSE14699_DELETIONAL_TOLERANCE_VS_ACTIVATED_CD8_TCELL_DN	0.903694959965338	-0.101263409200172	62	1	0.0065359477124183	153	4161	37238	betaTub56D
GSE25123_CTRL_VS_IL4_STIM_MACROPHAGE_UP	GSE25123_CTRL_VS_IL4_STIM_MACROPHAGE_UP	0.903694959965338	-0.101263409200172	62	1	0.0065359477124183	153	4161	34358	Npc1a
GSE5589_LPS_VS_LPS_AND_IL10_STIM_IL10_KO_MACROPHAGE_180MIN_DN	GSE5589_LPS_VS_LPS_AND_IL10_STIM_IL10_KO_MACROPHAGE_180MIN_DN	0.903694959965338	-0.101263409200172	62	1	0.0065359477124183	153	4161	43275	Ser
MODULE_49	MODULE_49	0.903694959965338	-0.101263409200172	62	1	0.0065359477124183	153	4161	39491	trn
GSE42021_TREG_VS_TCONV_PLN_DN	GSE42021_TREG_VS_TCONV_PLN_DN	0.903694959965338	-0.101263409200172	62	1	0.0065359477124183	153	4161	43017	Mocs2B
GSE3982_MEMORY_CD4_TCELL_VS_TH2_DN	GSE3982_MEMORY_CD4_TCELL_VS_TH2_DN	0.904859910423291	-0.0999751423765965	105	2	0.0130718954248366	153	4161	32595,36497	Cyp1,drk
REACTOME_ANTIGEN_PROCESSING_UBIQUITINATION_PROTEASOME_DEGRADATION	REACTOME_ANTIGEN_PROCESSING_UBIQUITINATION_PROTEASOME_DEGRADATION	0.904859910423291	-0.0999751423765965	105	2	0.0130718954248366	153	4161	35478,41826	gus,CG6752
HAN_SATB1_TARGETS_DN	HAN_SATB1_TARGETS_DN	0.904859910423291	-0.0999751423765965	105	2	0.0130718954248366	153	4161	42821,34358	Pli,Npc1a
GO_NUCLEAR_CHROMATIN	GO_NUCLEAR_CHROMATIN	0.904859910423291	-0.0999751423765965	105	2	0.0130718954248366	153	4161	36382,31738	Sin3A,Smox
GO_REGULATION_OF_TRANSFERASE_ACTIVITY	GO_REGULATION_OF_TRANSFERASE_ACTIVITY	0.905778488589099	-0.098960496663663	283	7	0.0457516339869281	153	4161	5740323,32133,33432,40521,38879,38831,34924	smal,Hsc70-3,dpp,nAChRalpha4,pbl,Rac2,CycE
GO_OXIDATION_REDUCTION_PROCESS	GO_OXIDATION_REDUCTION_PROCESS	0.906316509001474	-0.0983666862631051	381	10	0.065359477124183	153	4161	41387,44183,43873,44001,33432,32120,38612,34377,41602,31579	Mrp4,ScpX,ras,ScsbetaG,dpp,PhKgamma,Cyt-c1,Utx,CtBP,kdn
TTTNNANAGCYR_UNKNOWN	TTTNNANAGCYR_UNKNOWN	0.907289658938764	-0.0972935204921797	63	1	0.0065359477124183	153	4161	35509	ap
GSE14908_RESTING_VS_HDM_STIM_CD4_TCELL_NONATOPIC_PATIENT_UP	GSE14908_RESTING_VS_HDM_STIM_CD4_TCELL_NONATOPIC_PATIENT_UP	0.907289658938764	-0.0972935204921797	63	1	0.0065359477124183	153	4161	36382	Sin3A
GSE7831_UNSTIM_VS_CPG_STIM_PDC_4H_UP	GSE7831_UNSTIM_VS_CPG_STIM_PDC_4H_UP	0.907289658938764	-0.0972935204921797	63	1	0.0065359477124183	153	4161	35523	mle
GSE27786_LSK_VS_LIN_NEG_CELL_DN	GSE27786_LSK_VS_LIN_NEG_CELL_DN	0.907289658938764	-0.0972935204921797	63	1	0.0065359477124183	153	4161	44643	Cnx99A
GSE411_WT_VS_SOCS3_KO_MACROPHAGE_IL6_STIM_100MIN_DN	GSE411_WT_VS_SOCS3_KO_MACROPHAGE_IL6_STIM_100MIN_DN	0.907289658938764	-0.0972935204921797	63	1	0.0065359477124183	153	4161	37230	hts
GSE21546_ELK1_KO_VS_SAP1A_KO_AND_ELK1_KO_ANTI_CD3_STIM_DP_THYMOCYTES_UP	GSE21546_ELK1_KO_VS_SAP1A_KO_AND_ELK1_KO_ANTI_CD3_STIM_DP_THYMOCYTES_UP	0.907289658938764	-0.0972935204921797	63	1	0.0065359477124183	153	4161	41551	Snx3
GSE17721_0.5H_VS_24H_POLYIC_BMDC_DN	GSE17721_0.5H_VS_24H_POLYIC_BMDC_DN	0.907289658938764	-0.0972935204921797	63	1	0.0065359477124183	153	4161	31293	N
GSE6259_FLT3L_INDUCED_33D1_POS_DC_VS_CD4_TCELL_DN	GSE6259_FLT3L_INDUCED_33D1_POS_DC_VS_CD4_TCELL_DN	0.907289658938764	-0.0972935204921797	63	1	0.0065359477124183	153	4161	31579	kdn
GO_NEGATIVE_REGULATION_OF_CELL_CYCLE_PROCESS	GO_NEGATIVE_REGULATION_OF_CELL_CYCLE_PROCESS	0.907289658938764	-0.0972935204921797	63	1	0.0065359477124183	153	4161	39748	CG5830
GSE360_LOW_DOSE_B_MALAYI_VS_M_TUBERCULOSIS_DC_UP	GSE360_LOW_DOSE_B_MALAYI_VS_M_TUBERCULOSIS_DC_UP	0.907289658938764	-0.0972935204921797	63	1	0.0065359477124183	153	4161	37230	hts
GSE18893_CTRL_VS_TNF_TREATED_TCONV_2H_UP	GSE18893_CTRL_VS_TNF_TREATED_TCONV_2H_UP	0.907289658938764	-0.0972935204921797	63	1	0.0065359477124183	153	4161	31706	Ykt6
GSE17721_CTRL_VS_GARDIQUIMOD_2H_BMDC_UP	GSE17721_CTRL_VS_GARDIQUIMOD_2H_BMDC_UP	0.907289658938764	-0.0972935204921797	63	1	0.0065359477124183	153	4161	40555	CG14646
REACTOME_PEPTIDE_CHAIN_ELONGATION	REACTOME_PEPTIDE_CHAIN_ELONGATION	0.907289658938764	-0.0972935204921797	63	1	0.0065359477124183	153	4161	39484	RpS4
GSE22935_24H_VS_48H_MBOVIS_BCG_STIM_MACROPHAGE_DN	GSE22935_24H_VS_48H_MBOVIS_BCG_STIM_MACROPHAGE_DN	0.907289658938764	-0.0972935204921797	63	1	0.0065359477124183	153	4161	53565	bor
GSE22601_DOUBLE_NEGATIVE_VS_IMMATURE_CD4_SP_THYMOCYTE_UP	GSE22601_DOUBLE_NEGATIVE_VS_IMMATURE_CD4_SP_THYMOCYTE_UP	0.907289658938764	-0.0972935204921797	63	1	0.0065359477124183	153	4161	48571	heph
GSE17721_0.5H_VS_12H_LPS_BMDC_DN	GSE17721_0.5H_VS_12H_LPS_BMDC_DN	0.907289658938764	-0.0972935204921797	63	1	0.0065359477124183	153	4161	31706	Ykt6
SOTIRIOU_BREAST_CANCER_GRADE_1_VS_3_UP	SOTIRIOU_BREAST_CANCER_GRADE_1_VS_3_UP	0.907289658938764	-0.0972935204921797	63	1	0.0065359477124183	153	4161	38879	pbl
IVANOVA_HEMATOPOIESIS_STEM_CELL_LONG_TERM	IVANOVA_HEMATOPOIESIS_STEM_CELL_LONG_TERM	0.907289658938764	-0.0972935204921797	63	1	0.0065359477124183	153	4161	39484	RpS4
GO_REGULATION_OF_PROTEIN_COMPLEX_DISASSEMBLY	GO_REGULATION_OF_PROTEIN_COMPLEX_DISASSEMBLY	0.907289658938764	-0.0972935204921797	63	1	0.0065359477124183	153	4161	37230	hts
GARCIA_TARGETS_OF_FLI1_AND_DAX1_DN	GARCIA_TARGETS_OF_FLI1_AND_DAX1_DN	0.907289658938764	-0.0972935204921797	63	1	0.0065359477124183	153	4161	34924	CycE
GSE3039_CD4_TCELL_VS_B2_BCELL_DN	GSE3039_CD4_TCELL_VS_B2_BCELL_DN	0.907289658938764	-0.0972935204921797	63	1	0.0065359477124183	153	4161	35454	Tif-IA
GSE6259_33D1_POS_DC_VS_CD4_TCELL_UP	GSE6259_33D1_POS_DC_VS_CD4_TCELL_UP	0.907289658938764	-0.0972935204921797	63	1	0.0065359477124183	153	4161	33532	Hydr2
GSE9006_TYPE_1_DIABETES_AT_DX_VS_4MONTH_POST_DX_PBMC_DN	GSE9006_TYPE_1_DIABETES_AT_DX_VS_4MONTH_POST_DX_PBMC_DN	0.907289658938764	-0.0972935204921797	63	1	0.0065359477124183	153	4161	33753	tkv
LI_WILMS_TUMOR_VS_FETAL_KIDNEY_1_DN	LI_WILMS_TUMOR_VS_FETAL_KIDNEY_1_DN	0.907289658938764	-0.0972935204921797	63	1	0.0065359477124183	153	4161	35662	so
MORF_TPR	MORF_TPR	0.907289658938764	-0.0972935204921797	63	1	0.0065359477124183	153	4161	42369	CG4538
GSE6269_HEALTHY_VS_FLU_INF_PBMC_UP	GSE6269_HEALTHY_VS_FLU_INF_PBMC_UP	0.907289658938764	-0.0972935204921797	63	1	0.0065359477124183	153	4161	38045	Tudor-SN
GSE36826_NORMAL_VS_STAPH_AUREUS_INF_IL1R_KO_SKIN_DN	GSE36826_NORMAL_VS_STAPH_AUREUS_INF_IL1R_KO_SKIN_DN	0.907289658938764	-0.0972935204921797	63	1	0.0065359477124183	153	4161	40056	CG3961
GSE37301_MULTIPOTENT_PROGENITOR_VS_RAG2_KO_NK_CELL_DN	GSE37301_MULTIPOTENT_PROGENITOR_VS_RAG2_KO_NK_CELL_DN	0.907289658938764	-0.0972935204921797	63	1	0.0065359477124183	153	4161	37070	pAbp
GSE22886_NAIVE_CD4_TCELL_VS_48H_ACT_TH1_DN	GSE22886_NAIVE_CD4_TCELL_VS_48H_ACT_TH1_DN	0.907728270116341	-0.0968102071550565	106	2	0.0130718954248366	153	4161	42587,38612	Mitofilin,Cyt-c1
MORF_RAB1A	MORF_RAB1A	0.907728270116341	-0.0968102071550565	106	2	0.0130718954248366	153	4161	44643,38831	Cnx99A,Rac2
MODULE_15	MODULE_15	0.907728270116341	-0.0968102071550565	106	2	0.0130718954248366	153	4161	44183,34437	ScpX,LManII
CHEN_METABOLIC_SYNDROM_NETWORK	CHEN_METABOLIC_SYNDROM_NETWORK	0.908769759326719	-0.0956635069576218	251	6	0.0392156862745098	153	4161	41387,32497,36775,34437,31493,3355072	Mrp4,CG9220,Rho1,LManII,CG32758,CG41099
REACTOME_TRANSMEMBRANE_TRANSPORT_OF_SMALL_MOLECULES	REACTOME_TRANSMEMBRANE_TRANSPORT_OF_SMALL_MOLECULES	0.908809372987346	-0.0956199174820069	145	3	0.0196078431372549	153	4161	35376,41387,32263	Nhe2,Mrp4,MFS10
MODULE_83	MODULE_83	0.909882218202382	-0.0944401183949298	182	4	0.0261437908496732	153	4161	31105,44643,41114,39484	rush,Cnx99A,CG45050,RpS4
GSE46606_UNSTIM_VS_CD40L_IL2_IL5_3DAY_STIMULATED_IRF4HIGH_SORTED_BCELL_UP	GSE46606_UNSTIM_VS_CD40L_IL2_IL5_3DAY_STIMULATED_IRF4HIGH_SORTED_BCELL_UP	0.910751025997104	-0.0934857165532214	64	1	0.0065359477124183	153	4161	37254	sm
GSE13522_CTRL_VS_T_CRUZI_Y_STRAIN_INF_SKIN_IFNG_KO_UP	GSE13522_CTRL_VS_T_CRUZI_Y_STRAIN_INF_SKIN_IFNG_KO_UP	0.910751025997104	-0.0934857165532214	64	1	0.0065359477124183	153	4161	31493	CG32758
GSE22589_HEALTHY_VS_SIV_INFECTED_DC_UP	GSE22589_HEALTHY_VS_SIV_INFECTED_DC_UP	0.910751025997104	-0.0934857165532214	64	1	0.0065359477124183	153	4161	35540	EcR
GSE43955_1H_VS_42H_ACT_CD4_TCELL_UP	GSE43955_1H_VS_42H_ACT_CD4_TCELL_UP	0.910751025997104	-0.0934857165532214	64	1	0.0065359477124183	153	4161	41551	Snx3
GSE3920_UNTREATED_VS_IFNA_TREATED_FIBROBLAST_DN	GSE3920_UNTREATED_VS_IFNA_TREATED_FIBROBLAST_DN	0.910751025997104	-0.0934857165532214	64	1	0.0065359477124183	153	4161	41826	CG6752
GSE339_CD4POS_VS_CD4CD8DN_DC_UP	GSE339_CD4POS_VS_CD4CD8DN_DC_UP	0.910751025997104	-0.0934857165532214	64	1	0.0065359477124183	153	4161	34358	Npc1a
GSE41087_WT_VS_FOXP3_MUT_ANTI_CD3_CD28_STIM_CD4_TCELL_DN	GSE41087_WT_VS_FOXP3_MUT_ANTI_CD3_CD28_STIM_CD4_TCELL_DN	0.910751025997104	-0.0934857165532214	64	1	0.0065359477124183	153	4161	44001	ScsbetaG
GSE17721_PAM3CSK4_VS_CPG_24H_BMDC_UP	GSE17721_PAM3CSK4_VS_CPG_24H_BMDC_UP	0.910751025997104	-0.0934857165532214	64	1	0.0065359477124183	153	4161	31579	kdn
PIGF_UP.V1_UP	PIGF_UP.V1_UP	0.910751025997104	-0.0934857165532214	64	1	0.0065359477124183	153	4161	43771	Arl4
GSE2706_UNSTIM_VS_8H_LPS_AND_R848_DC_UP	GSE2706_UNSTIM_VS_8H_LPS_AND_R848_DC_UP	0.910751025997104	-0.0934857165532214	64	1	0.0065359477124183	153	4161	41602	CtBP
GSE3982_MAST_CELL_VS_MAC_UP	GSE3982_MAST_CELL_VS_MAC_UP	0.910751025997104	-0.0934857165532214	64	1	0.0065359477124183	153	4161	39484	RpS4
KEGG_RIBOSOME	KEGG_RIBOSOME	0.910751025997104	-0.0934857165532214	64	1	0.0065359477124183	153	4161	39484	RpS4
GSE15330_LYMPHOID_MULTIPOTENT_VS_GRANULOCYTE_MONOCYTE_PROGENITOR_UP	GSE15330_LYMPHOID_MULTIPOTENT_VS_GRANULOCYTE_MONOCYTE_PROGENITOR_UP	0.910751025997104	-0.0934857165532214	64	1	0.0065359477124183	153	4161	38045	Tudor-SN
GSE27434_WT_VS_DNMT1_KO_TREG_UP	GSE27434_WT_VS_DNMT1_KO_TREG_UP	0.910751025997104	-0.0934857165532214	64	1	0.0065359477124183	153	4161	34437	LManII
GSE42021_TCONV_PLN_VS_CD24LO_TCONV_THYMUS_DN	GSE42021_TCONV_PLN_VS_CD24LO_TCONV_THYMUS_DN	0.910751025997104	-0.0934857165532214	64	1	0.0065359477124183	153	4161	32531	Rhp
GSE39110_UNTREATED_VS_IL2_TREATED_CD8_TCELL_DAY3_POST_IMMUNIZATION_DN	GSE39110_UNTREATED_VS_IL2_TREATED_CD8_TCELL_DAY3_POST_IMMUNIZATION_DN	0.910751025997104	-0.0934857165532214	64	1	0.0065359477124183	153	4161	41387	Mrp4
KRIEG_KDM3A_TARGETS_NOT_HYPOXIA	KRIEG_KDM3A_TARGETS_NOT_HYPOXIA	0.910751025997104	-0.0934857165532214	64	1	0.0065359477124183	153	4161	40056	CG3961
GSE5679_PPARG_LIGAND_ROSIGLITAZONE_VS_RARA_AGONIST_AM580_TREATED_DC_UP	GSE5679_PPARG_LIGAND_ROSIGLITAZONE_VS_RARA_AGONIST_AM580_TREATED_DC_UP	0.910751025997104	-0.0934857165532214	64	1	0.0065359477124183	153	4161	35376	Nhe2
GSE20715_WT_VS_TLR4_KO_6H_OZONE_LUNG_DN	GSE20715_WT_VS_TLR4_KO_6H_OZONE_LUNG_DN	0.910751025997104	-0.0934857165532214	64	1	0.0065359477124183	153	4161	36382	Sin3A
GSE1740_UNSTIM_VS_IFNA_STIMULATED_MCSF_IFNG_DERIVED_MACROPHAGE_DN	GSE1740_UNSTIM_VS_IFNA_STIMULATED_MCSF_IFNG_DERIVED_MACROPHAGE_DN	0.910751025997104	-0.0934857165532214	64	1	0.0065359477124183	153	4161	38612	Cyt-c1
GSE43700_UNTREATED_VS_IL10_TREATED_PBMC_DN	GSE43700_UNTREATED_VS_IL10_TREATED_PBMC_DN	0.910751025997104	-0.0934857165532214	64	1	0.0065359477124183	153	4161	41551	Snx3
GCM_APEX1	GCM_APEX1	0.910751025997104	-0.0934857165532214	64	1	0.0065359477124183	153	4161	35523	mle
GSE40274_CTRL_VS_FOXP3_AND_XBP1_TRANSDUCED_ACTIVATED_CD4_TCELL_UP	GSE40274_CTRL_VS_FOXP3_AND_XBP1_TRANSDUCED_ACTIVATED_CD4_TCELL_UP	0.910751025997104	-0.0934857165532214	64	1	0.0065359477124183	153	4161	32259	CG43313
GSE42021_TCONV_PLN_VS_CD24HI_TCONV_THYMUS_DN	GSE42021_TCONV_PLN_VS_CD24HI_TCONV_THYMUS_DN	0.910751025997104	-0.0934857165532214	64	1	0.0065359477124183	153	4161	43770	Ank
GO_ORGANIC_ACID_BIOSYNTHETIC_PROCESS	GO_ORGANIC_ACID_BIOSYNTHETIC_PROCESS	0.913225447977486	-0.0907724978975482	108	2	0.0130718954248366	153	4161	46068,44183	Acsl,ScpX
GO_NUCLEIC_ACID_PHOSPHODIESTER_BOND_HYDROLYSIS	GO_NUCLEIC_ACID_PHOSPHODIESTER_BOND_HYDROLYSIS	0.913225447977486	-0.0907724978975482	108	2	0.0130718954248366	153	4161	44748,38045	NiPp1,Tudor-SN
GO_POSITIVE_REGULATION_OF_CATABOLIC_PROCESS	GO_POSITIVE_REGULATION_OF_CATABOLIC_PROCESS	0.913598614659013	-0.090363956435511	147	3	0.0196078431372549	153	4161	33495,40813,32120	NTPase,Taf1,PhKgamma
CREB_Q4_01	CREB_Q4_01	0.914083975226648	-0.0898328351327963	65	1	0.0065359477124183	153	4161	32259	CG43313
GSE14308_TH1_VS_NATURAL_TREG_UP	GSE14308_TH1_VS_NATURAL_TREG_UP	0.914083975226648	-0.0898328351327963	65	1	0.0065359477124183	153	4161	39241	JIL-1
GSE34515_CD16_NEG_VS_POS_MONOCYTE_DN	GSE34515_CD16_NEG_VS_POS_MONOCYTE_DN	0.914083975226648	-0.0898328351327963	65	1	0.0065359477124183	153	4161	43415	Doa
GSE22443_NAIVE_VS_ACT_AND_IL12_TREATED_CD8_TCELL_DN	GSE22443_NAIVE_VS_ACT_AND_IL12_TREATED_CD8_TCELL_DN	0.914083975226648	-0.0898328351327963	65	1	0.0065359477124183	153	4161	31593	Pat1
GSE339_CD4POS_VS_CD8POS_DC_IN_CULTURE_DN	GSE339_CD4POS_VS_CD8POS_DC_IN_CULTURE_DN	0.914083975226648	-0.0898328351327963	65	1	0.0065359477124183	153	4161	38612	Cyt-c1
GSE39820_TGFBETA1_IL6_VS_TGFBETA1_IL6_IL23A_TREATED_CD4_TCELL_DN	GSE39820_TGFBETA1_IL6_VS_TGFBETA1_IL6_IL23A_TREATED_CD4_TCELL_DN	0.914083975226648	-0.0898328351327963	65	1	0.0065359477124183	153	4161	34095	baf
GSE24292_WT_VS_PPARG_KO_MACROPHAGE_UP	GSE24292_WT_VS_PPARG_KO_MACROPHAGE_UP	0.914083975226648	-0.0898328351327963	65	1	0.0065359477124183	153	4161	46068	Acsl
JISON_SICKLE_CELL_DISEASE_DN	JISON_SICKLE_CELL_DISEASE_DN	0.914083975226648	-0.0898328351327963	65	1	0.0065359477124183	153	4161	37070	pAbp
GSE557_WT_VS_CIITA_KO_DC_UP	GSE557_WT_VS_CIITA_KO_DC_UP	0.914083975226648	-0.0898328351327963	65	1	0.0065359477124183	153	4161	40436	mub
ZHANG_TLX_TARGETS_36HR_DN	ZHANG_TLX_TARGETS_36HR_DN	0.914083975226648	-0.0898328351327963	65	1	0.0065359477124183	153	4161	34311	Etl1
GSE17721_CTRL_VS_POLYIC_1H_BMDC_UP	GSE17721_CTRL_VS_POLYIC_1H_BMDC_UP	0.914083975226648	-0.0898328351327963	65	1	0.0065359477124183	153	4161	32595	Cyp1
GSE27670_CTRL_VS_LMP1_TRANSDUCED_GC_BCELL_UP	GSE27670_CTRL_VS_LMP1_TRANSDUCED_GC_BCELL_UP	0.914083975226648	-0.0898328351327963	65	1	0.0065359477124183	153	4161	41602	CtBP
GSE40274_CTRL_VS_LEF1_TRANSDUCED_ACTIVATED_CD4_TCELL_DN	GSE40274_CTRL_VS_LEF1_TRANSDUCED_ACTIVATED_CD4_TCELL_DN	0.914083975226648	-0.0898328351327963	65	1	0.0065359477124183	153	4161	38612	Cyt-c1
GSE26912_TUMORICIDAL_VS_CTRL_MACROPHAGE_UP	GSE26912_TUMORICIDAL_VS_CTRL_MACROPHAGE_UP	0.914083975226648	-0.0898328351327963	65	1	0.0065359477124183	153	4161	35662	so
GSE9601_UNTREATED_VS_NFKB_INHIBITOR_TREATED_HCMV_INF_MONOCYTE_DN	GSE9601_UNTREATED_VS_NFKB_INHIBITOR_TREATED_HCMV_INF_MONOCYTE_DN	0.914083975226648	-0.0898328351327963	65	1	0.0065359477124183	153	4161	37089	fj
GSE19923_WT_VS_E2A_KO_DP_THYMOCYTE_UP	GSE19923_WT_VS_E2A_KO_DP_THYMOCYTE_UP	0.914083975226648	-0.0898328351327963	65	1	0.0065359477124183	153	4161	40555	CG14646
GSE9509_LPS_VS_LPS_AND_IL10_STIM_IL10_KO_MACROPHAGE_10MIN_DN	GSE9509_LPS_VS_LPS_AND_IL10_STIM_IL10_KO_MACROPHAGE_10MIN_DN	0.914083975226648	-0.0898328351327963	65	1	0.0065359477124183	153	4161	40555	CG14646
GO_LIPID_BIOSYNTHETIC_PROCESS	GO_LIPID_BIOSYNTHETIC_PROCESS	0.914201008042792	-0.0897048104349242	184	4	0.0261437908496732	153	4161	46068,36497,44183,35417	Acsl,drk,ScpX,CG2201
SPIELMAN_LYMPHOBLAST_EUROPEAN_VS_ASIAN_UP	SPIELMAN_LYMPHOBLAST_EUROPEAN_VS_ASIAN_UP	0.914201008042792	-0.0897048104349242	184	4	0.0261437908496732	153	4161	37254,43873,34095,34358	sm,ras,baf,Npc1a
REACTOME_INFLUENZA_LIFE_CYCLE	REACTOME_INFLUENZA_LIFE_CYCLE	0.915858215337852	-0.087893713037782	109	2	0.0130718954248366	153	4161	44643,39484	Cnx99A,RpS4
GSE27786_BCELL_VS_NKTCELL_UP	GSE27786_BCELL_VS_NKTCELL_UP	0.917293240810261	-0.0863280750641965	66	1	0.0065359477124183	153	4161	34984	Tpr2
GSE34205_HEALTHY_VS_FLU_INF_INFANT_PBMC_UP	GSE34205_HEALTHY_VS_FLU_INF_INFANT_PBMC_UP	0.917293240810261	-0.0863280750641965	66	1	0.0065359477124183	153	4161	37070	pAbp
GSE23695_CD57_POS_VS_NEG_NK_CELL_UP	GSE23695_CD57_POS_VS_NEG_NK_CELL_UP	0.917293240810261	-0.0863280750641965	66	1	0.0065359477124183	153	4161	32429	hiw
KYNG_DNA_DAMAGE_DN	KYNG_DNA_DAMAGE_DN	0.917293240810261	-0.0863280750641965	66	1	0.0065359477124183	153	4161	2768852	par-1
GSE39820_CTRL_VS_TGFBETA1_IL6_IL23A_CD4_TCELL_UP	GSE39820_CTRL_VS_TGFBETA1_IL6_IL23A_CD4_TCELL_UP	0.917293240810261	-0.0863280750641965	66	1	0.0065359477124183	153	4161	34377	Utx
GSE40274_CTRL_VS_SATB1_TRANSDUCED_ACTIVATED_CD4_TCELL_DN	GSE40274_CTRL_VS_SATB1_TRANSDUCED_ACTIVATED_CD4_TCELL_DN	0.917293240810261	-0.0863280750641965	66	1	0.0065359477124183	153	4161	33509	CG17265
GSE42088_UNINF_VS_LEISHMANIA_INF_DC_2H_DN	GSE42088_UNINF_VS_LEISHMANIA_INF_DC_2H_DN	0.917293240810261	-0.0863280750641965	66	1	0.0065359477124183	153	4161	32497	CG9220
GSE21033_CTRL_VS_POLYIC_STIM_DC_3H_DN	GSE21033_CTRL_VS_POLYIC_STIM_DC_3H_DN	0.917293240810261	-0.0863280750641965	66	1	0.0065359477124183	153	4161	37230	hts
ERR1_Q2	ERR1_Q2	0.917293240810261	-0.0863280750641965	66	1	0.0065359477124183	153	4161	35509	ap
GSE15330_HSC_VS_LYMPHOID_PRIMED_MULTIPOTENT_PROGENITOR_IKAROS_KO_UP	GSE15330_HSC_VS_LYMPHOID_PRIMED_MULTIPOTENT_PROGENITOR_IKAROS_KO_UP	0.917293240810261	-0.0863280750641965	66	1	0.0065359477124183	153	4161	37070	pAbp
REACTOME_LATE_PHASE_OF_HIV_LIFE_CYCLE	REACTOME_LATE_PHASE_OF_HIV_LIFE_CYCLE	0.917293240810261	-0.0863280750641965	66	1	0.0065359477124183	153	4161	40813	Taf1
GSE8685_IL2_ACT_IL2_STARVED_VS_IL21_ACT_IL2_STARVED_CD4_TCELL_UP	GSE8685_IL2_ACT_IL2_STARVED_VS_IL21_ACT_IL2_STARVED_CD4_TCELL_UP	0.917293240810261	-0.0863280750641965	66	1	0.0065359477124183	153	4161	31738	Smox
GSE11973_MIR223_KOVS_WT_BONE_MARROW_NEUTROPHIL_UP	GSE11973_MIR223_KOVS_WT_BONE_MARROW_NEUTROPHIL_UP	0.917293240810261	-0.0863280750641965	66	1	0.0065359477124183	153	4161	31579	kdn
GSE2770_UNTREATED_VS_TGFB_AND_IL12_TREATED_ACT_CD4_TCELL_48H_UP	GSE2770_UNTREATED_VS_TGFB_AND_IL12_TREATED_ACT_CD4_TCELL_48H_UP	0.917293240810261	-0.0863280750641965	66	1	0.0065359477124183	153	4161	36382	Sin3A
GSE39556_CD8A_DC_VS_NK_CELL_UP	GSE39556_CD8A_DC_VS_NK_CELL_UP	0.917293240810261	-0.0863280750641965	66	1	0.0065359477124183	153	4161	43873	ras
ACEVEDO_LIVER_CANCER_WITH_H3K27ME3_DN	ACEVEDO_LIVER_CANCER_WITH_H3K27ME3_DN	0.917293240810261	-0.0863280750641965	66	1	0.0065359477124183	153	4161	32531	Rhp
GSE33424_CD161_HIGH_VS_INT_CD8_TCELL_UP	GSE33424_CD161_HIGH_VS_INT_CD8_TCELL_UP	0.917293240810261	-0.0863280750641965	66	1	0.0065359477124183	153	4161	35583	phtf
GSE21063_3H_VS_16H_ANTI_IGM_STIM_NFATC1_KOBCELL_DN	GSE21063_3H_VS_16H_ANTI_IGM_STIM_NFATC1_KOBCELL_DN	0.917293240810261	-0.0863280750641965	66	1	0.0065359477124183	153	4161	35376	Nhe2
GSE2128_CTRL_VS_MIMETOPE_NEGATIVE_SELECTION_DP_THYMOCYTE_NOD_DN	GSE2128_CTRL_VS_MIMETOPE_NEGATIVE_SELECTION_DP_THYMOCYTE_NOD_DN	0.917293240810261	-0.0863280750641965	66	1	0.0065359477124183	153	4161	33627	ft
GSE23308_WT_VS_MINERALCORTICOID_REC_KO_MACROPHAGE_CORTICOSTERONE_TREATED_UP	GSE23308_WT_VS_MINERALCORTICOID_REC_KO_MACROPHAGE_CORTICOSTERONE_TREATED_UP	0.917293240810261	-0.0863280750641965	66	1	0.0065359477124183	153	4161	36497	drk
GSE3720_UNSTIM_VS_PMA_STIM_VD2_GAMMADELTA_TCELL_UP	GSE3720_UNSTIM_VS_PMA_STIM_VD2_GAMMADELTA_TCELL_UP	0.917293240810261	-0.0863280750641965	66	1	0.0065359477124183	153	4161	38045	Tudor-SN
GSE1791_CTRL_VS_NEUROMEDINU_IN_T_CELL_LINE_6H_DN	GSE1791_CTRL_VS_NEUROMEDINU_IN_T_CELL_LINE_6H_DN	0.917293240810261	-0.0863280750641965	66	1	0.0065359477124183	153	4161	42821	Pli
GSE5542_UNTREATED_VS_IFNG_TREATED_EPITHELIAL_CELLS_24H_DN	GSE5542_UNTREATED_VS_IFNG_TREATED_EPITHELIAL_CELLS_24H_DN	0.917293240810261	-0.0863280750641965	66	1	0.0065359477124183	153	4161	34883	TfIIS
BASSO_B_LYMPHOCYTE_NETWORK	BASSO_B_LYMPHOCYTE_NETWORK	0.917293240810261	-0.0863280750641965	66	1	0.0065359477124183	153	4161	38612	Cyt-c1
GSE17721_LPS_VS_CPG_6H_BMDC_DN	GSE17721_LPS_VS_CPG_6H_BMDC_DN	0.917293240810261	-0.0863280750641965	66	1	0.0065359477124183	153	4161	53565	bor
RODRIGUES_THYROID_CARCINOMA_ANAPLASTIC_UP	RODRIGUES_THYROID_CARCINOMA_ANAPLASTIC_UP	0.9180536665934	-0.0854994297289914	256	6	0.0392156862745098	153	4161	32623,39557,35523,40398,43873,38879	Arp2,Hsc70Cb,mle,TfAP-2,ras,pbl
MODULE_244	MODULE_244	0.918416340226972	-0.0851044615161263	110	2	0.0130718954248366	153	4161	2768852,43415	par-1,Doa
GSE22886_UNSTIM_VS_IL2_STIM_NKCELL_DN	GSE22886_UNSTIM_VS_IL2_STIM_NKCELL_DN	0.918416340226972	-0.0851044615161263	110	2	0.0130718954248366	153	4161	32508,37238	CG9281,betaTub56D
GSE31082_DN_VS_DP_THYMOCYTE_UP	GSE31082_DN_VS_DP_THYMOCYTE_UP	0.918416340226972	-0.0851044615161263	110	2	0.0130718954248366	153	4161	32595,31579	Cyp1,kdn
GSE21360_SECONDARY_VS_TERTIARY_MEMORY_CD8_TCELL_UP	GSE21360_SECONDARY_VS_TERTIARY_MEMORY_CD8_TCELL_UP	0.918416340226972	-0.0851044615161263	110	2	0.0130718954248366	153	4161	31579,48571	kdn,heph
GO_ORGANOPHOSPHATE_METABOLIC_PROCESS	GO_ORGANOPHOSPHATE_METABOLIC_PROCESS	0.919578701181577	-0.0838396473209025	357	9	0.0588235294117647	153	4161	34311,38612,33495,35417,44183,43017,36497,43873,43240	Etl1,Cyt-c1,NTPase,CG2201,ScpX,Mocs2B,drk,ras,CG6330
GO_REGULATION_OF_CELL_CYCLE_PROCESS	GO_REGULATION_OF_CELL_CYCLE_PROCESS	0.920336517680902	-0.0830158957323418	187	4	0.0261437908496732	153	4161	43828,38879,39748,36382	CaMKII,pbl,CG5830,Sin3A
GSE27786_CD4_TCELL_VS_ERYTHTROBLAST_UP	GSE27786_CD4_TCELL_VS_ERYTHTROBLAST_UP	0.920383383461179	-0.082964974589741	67	1	0.0065359477124183	153	4161	32120	PhKgamma
GSE17186_BLOOD_VS_CORD_BLOOD_CD21HIGH_TRANSITIONAL_BCELL_UP	GSE17186_BLOOD_VS_CORD_BLOOD_CD21HIGH_TRANSITIONAL_BCELL_UP	0.920383383461179	-0.082964974589741	67	1	0.0065359477124183	153	4161	41955	Mhcl
MORF_TPT1	MORF_TPT1	0.920383383461179	-0.082964974589741	67	1	0.0065359477124183	153	4161	39484	RpS4
REACTOME_RNA_POL_I_TRANSCRIPTION	REACTOME_RNA_POL_I_TRANSCRIPTION	0.920383383461179	-0.082964974589741	67	1	0.0065359477124183	153	4161	35454	Tif-IA
GSE8515_CTRL_VS_IL6_4H_STIM_MAC_UP	GSE8515_CTRL_VS_IL6_4H_STIM_MAC_UP	0.920383383461179	-0.082964974589741	67	1	0.0065359477124183	153	4161	34377	Utx
GSE43863_TFH_VS_LY6C_INT_CXCR5POS_EFFECTOR_CD4_TCELL_UP	GSE43863_TFH_VS_LY6C_INT_CXCR5POS_EFFECTOR_CD4_TCELL_UP	0.920383383461179	-0.082964974589741	67	1	0.0065359477124183	153	4161	8674055	mgl
GSE3039_ALPHAALPHA_CD8_TCELL_VS_B1_BCELL_UP	GSE3039_ALPHAALPHA_CD8_TCELL_VS_B1_BCELL_UP	0.920383383461179	-0.082964974589741	67	1	0.0065359477124183	153	4161	38831	Rac2
GSE6674_CPG_VS_PL2_3_STIM_BCELL_UP	GSE6674_CPG_VS_PL2_3_STIM_BCELL_UP	0.920383383461179	-0.082964974589741	67	1	0.0065359477124183	153	4161	44183	ScpX
GSE27786_BCELL_VS_CD8_TCELL_UP	GSE27786_BCELL_VS_CD8_TCELL_UP	0.920383383461179	-0.082964974589741	67	1	0.0065359477124183	153	4161	3355072	CG41099
GSE14000_UNSTIM_VS_16H_LPS_DC_TRANSLATED_RNA_UP	GSE14000_UNSTIM_VS_16H_LPS_DC_TRANSLATED_RNA_UP	0.920383383461179	-0.082964974589741	67	1	0.0065359477124183	153	4161	38059	Ptpmeg
GSE6092_CTRL_VS_BORRELIA_BIRGDOFERI_INF_ENDOTHELIAL_CELL_UP	GSE6092_CTRL_VS_BORRELIA_BIRGDOFERI_INF_ENDOTHELIAL_CELL_UP	0.920383383461179	-0.082964974589741	67	1	0.0065359477124183	153	4161	31813	Lim1
GSE19888_ADENOSINE_A3R_ACT_VS_A3R_ACT_WITH_A3R_INH_PRETREATMENT_IN_MAST_CELL_UP	GSE19888_ADENOSINE_A3R_ACT_VS_A3R_ACT_WITH_A3R_INH_PRETREATMENT_IN_MAST_CELL_UP	0.920383383461179	-0.082964974589741	67	1	0.0065359477124183	153	4161	33838	Tsp26A
GSE37533_PPARG2_FOXP3_VS_FOXP3_TRANSDUCED_CD4_TCELL_UP	GSE37533_PPARG2_FOXP3_VS_FOXP3_TRANSDUCED_CD4_TCELL_UP	0.920383383461179	-0.082964974589741	67	1	0.0065359477124183	153	4161	37070	pAbp
GO_HYDROLASE_ACTIVITY_ACTING_ON_CARBON_NITROGEN_BUT_NOT_PEPTIDE_BONDS	GO_HYDROLASE_ACTIVITY_ACTING_ON_CARBON_NITROGEN_BUT_NOT_PEPTIDE_BONDS	0.920383383461179	-0.082964974589741	67	1	0.0065359477124183	153	4161	36382	Sin3A
GSE32164_RESTING_DIFFERENTIATED_VS_CMYC_INHIBITED_MACROPHAGE_DN	GSE32164_RESTING_DIFFERENTIATED_VS_CMYC_INHIBITED_MACROPHAGE_DN	0.920383383461179	-0.082964974589741	67	1	0.0065359477124183	153	4161	31293	N
GSE2770_TGFB_AND_IL4_ACT_VS_ACT_CD4_TCELL_48H_UP	GSE2770_TGFB_AND_IL4_ACT_VS_ACT_CD4_TCELL_48H_UP	0.920383383461179	-0.082964974589741	67	1	0.0065359477124183	153	4161	34358	Npc1a
GSE32423_MEMORY_VS_NAIVE_CD8_TCELL_IL7_DN	GSE32423_MEMORY_VS_NAIVE_CD8_TCELL_IL7_DN	0.920383383461179	-0.082964974589741	67	1	0.0065359477124183	153	4161	37070	pAbp
GSE13306_TREG_RA_VS_TCONV_RA_UP	GSE13306_TREG_RA_VS_TCONV_RA_UP	0.920383383461179	-0.082964974589741	67	1	0.0065359477124183	153	4161	37254	sm
GSE3039_CD4_TCELL_VS_ALPHAALPHA_CD8_TCELL_DN	GSE3039_CD4_TCELL_VS_ALPHAALPHA_CD8_TCELL_DN	0.920383383461179	-0.082964974589741	67	1	0.0065359477124183	153	4161	44183	ScpX
GSE41867_DAY6_VS_DAY8_LCMV_CLONE13_EFFECTOR_CD8_TCELL_DN	GSE41867_DAY6_VS_DAY8_LCMV_CLONE13_EFFECTOR_CD8_TCELL_DN	0.920383383461179	-0.082964974589741	67	1	0.0065359477124183	153	4161	33903	mmy
GSE42088_UNINF_VS_LEISHMANIA_INF_DC_24H_DN	GSE42088_UNINF_VS_LEISHMANIA_INF_DC_24H_DN	0.920383383461179	-0.082964974589741	67	1	0.0065359477124183	153	4161	33139	S6kII
GO_NUCLEOTIDYLTRANSFERASE_ACTIVITY	GO_NUCLEOTIDYLTRANSFERASE_ACTIVITY	0.920383383461179	-0.082964974589741	67	1	0.0065359477124183	153	4161	33903	mmy
GSE25846_IL10_POS_VS_NEG_CD8_TCELL_DAY7_POST_CORONAVIRUS_BRAIN_DN	GSE25846_IL10_POS_VS_NEG_CD8_TCELL_DAY7_POST_CORONAVIRUS_BRAIN_DN	0.920383383461179	-0.082964974589741	67	1	0.0065359477124183	153	4161	36881	CG5522
TCCCRNNRTGC_UNKNOWN	TCCCRNNRTGC_UNKNOWN	0.920383383461179	-0.082964974589741	67	1	0.0065359477124183	153	4161	44748	NiPp1
GSE23398_WT_VS_IL2_KO_CD4_TCELL_SCURFY_MOUSE_DN	GSE23398_WT_VS_IL2_KO_CD4_TCELL_SCURFY_MOUSE_DN	0.920383383461179	-0.082964974589741	67	1	0.0065359477124183	153	4161	41114	CG45050
GSE23321_CD8_STEM_CELL_MEMORY_VS_NAIVE_CD8_TCELL_UP	GSE23321_CD8_STEM_CELL_MEMORY_VS_NAIVE_CD8_TCELL_UP	0.920383383461179	-0.082964974589741	67	1	0.0065359477124183	153	4161	32263	MFS10
GO_PROTEIN_POLYUBIQUITINATION	GO_PROTEIN_POLYUBIQUITINATION	0.920901705883622	-0.0824019738473427	111	2	0.0130718954248366	153	4161	40555,40556	CG14646,CG9855
GSE21927_SPLEEN_C57BL6_VS_EL4_TUMOR_BALBC_MONOCYTES_DN	GSE21927_SPLEEN_C57BL6_VS_EL4_TUMOR_BALBC_MONOCYTES_DN	0.920901705883622	-0.0824019738473427	111	2	0.0130718954248366	153	4161	38831,42369	Rac2,CG4538
GO_CELLULAR_RESPONSE_TO_OXYGEN_CONTAINING_COMPOUND	GO_CELLULAR_RESPONSE_TO_OXYGEN_CONTAINING_COMPOUND	0.922293429635453	-0.0808918526567065	188	4	0.0261437908496732	153	4161	32595,36382,36497,38879	Cyp1,Sin3A,drk,pbl
GSE24634_IL4_VS_CTRL_TREATED_NAIVE_CD4_TCELL_DAY7_UP	GSE24634_IL4_VS_CTRL_TREATED_NAIVE_CD4_TCELL_DAY7_UP	0.923358796828901	-0.0797373910560893	68	1	0.0065359477124183	153	4161	37238	betaTub56D
GSE17974_2H_VS_72H_UNTREATED_IN_VITRO_CD4_TCELL_DN	GSE17974_2H_VS_72H_UNTREATED_IN_VITRO_CD4_TCELL_DN	0.923358796828901	-0.0797373910560893	68	1	0.0065359477124183	153	4161	36775	Rho1
GSE17721_0.5H_VS_4H_PAM3CSK4_BMDC_UP	GSE17721_0.5H_VS_4H_PAM3CSK4_BMDC_UP	0.923358796828901	-0.0797373910560893	68	1	0.0065359477124183	153	4161	5740323	smal
GSE2128_C57BL6_VS_NOD_THYMOCYTE_MIMETOPE_NEGATIVE_SELECTION_DN	GSE2128_C57BL6_VS_NOD_THYMOCYTE_MIMETOPE_NEGATIVE_SELECTION_DN	0.923358796828901	-0.0797373910560893	68	1	0.0065359477124183	153	4161	40056	CG3961
GCM_ACTG1	GCM_ACTG1	0.923358796828901	-0.0797373910560893	68	1	0.0065359477124183	153	4161	35523	mle
GSE17721_LPS_VS_GARDIQUIMOD_12H_BMDC_UP	GSE17721_LPS_VS_GARDIQUIMOD_12H_BMDC_UP	0.923358796828901	-0.0797373910560893	68	1	0.0065359477124183	153	4161	3355072	CG41099
GSE15330_HSC_VS_GRANULOCYTE_MONOCYTE_PROGENITOR_DN	GSE15330_HSC_VS_GRANULOCYTE_MONOCYTE_PROGENITOR_DN	0.923358796828901	-0.0797373910560893	68	1	0.0065359477124183	153	4161	39169	nudE
TIEN_INTESTINE_PROBIOTICS_6HR_DN	TIEN_INTESTINE_PROBIOTICS_6HR_DN	0.923358796828901	-0.0797373910560893	68	1	0.0065359477124183	153	4161	43017	Mocs2B
GSE9960_GRAM_NEG_VS_GRAM_NEG_AND_POS_SEPSIS_PBMC_DN	GSE9960_GRAM_NEG_VS_GRAM_NEG_AND_POS_SEPSIS_PBMC_DN	0.923358796828901	-0.0797373910560893	68	1	0.0065359477124183	153	4161	3355072	CG41099
GSE37416_CTRL_VS_24H_F_TULARENSIS_LVS_NEUTROPHIL_DN	GSE37416_CTRL_VS_24H_F_TULARENSIS_LVS_NEUTROPHIL_DN	0.923358796828901	-0.0797373910560893	68	1	0.0065359477124183	153	4161	34358	Npc1a
GSE34006_UNTREATED_VS_A2AR_AGONIST_TREATED_TREG_UP	GSE34006_UNTREATED_VS_A2AR_AGONIST_TREATED_TREG_UP	0.923358796828901	-0.0797373910560893	68	1	0.0065359477124183	153	4161	7354433	DIP-epsilon
GSE19401_NAIVE_VS_IMMUNIZED_MOUSE_PLN_FOLLICULAR_DC_DN	GSE19401_NAIVE_VS_IMMUNIZED_MOUSE_PLN_FOLLICULAR_DC_DN	0.923358796828901	-0.0797373910560893	68	1	0.0065359477124183	153	4161	31518	mof
BRUINS_UVC_RESPONSE_VIA_TP53_GROUP_D	BRUINS_UVC_RESPONSE_VIA_TP53_GROUP_D	0.923358796828901	-0.0797373910560893	68	1	0.0065359477124183	153	4161	40813	Taf1
GSE19923_HEB_KO_VS_HEB_AND_E2A_KO_DP_THYMOCYTE_UP	GSE19923_HEB_KO_VS_HEB_AND_E2A_KO_DP_THYMOCYTE_UP	0.923358796828901	-0.0797373910560893	68	1	0.0065359477124183	153	4161	34358	Npc1a
GSE17721_CTRL_VS_GARDIQUIMOD_8H_BMDC_UP	GSE17721_CTRL_VS_GARDIQUIMOD_8H_BMDC_UP	0.923358796828901	-0.0797373910560893	68	1	0.0065359477124183	153	4161	34924	CycE
GSE21033_CTRL_VS_POLYIC_STIM_DC_3H_UP	GSE21033_CTRL_VS_POLYIC_STIM_DC_3H_UP	0.923358796828901	-0.0797373910560893	68	1	0.0065359477124183	153	4161	33495	NTPase
GSE42724_MEMORY_VS_B1_BCELL_UP	GSE42724_MEMORY_VS_B1_BCELL_UP	0.923358796828901	-0.0797373910560893	68	1	0.0065359477124183	153	4161	32120	PhKgamma
GSE17721_LPS_VS_GARDIQUIMOD_12H_BMDC_DN	GSE17721_LPS_VS_GARDIQUIMOD_12H_BMDC_DN	0.923358796828901	-0.0797373910560893	68	1	0.0065359477124183	153	4161	43415	Doa
GSE22935_WT_VS_MYD88_KO_MACROPHAGE_24H_MBOVIS_BCG_STIM_DN	GSE22935_WT_VS_MYD88_KO_MACROPHAGE_24H_MBOVIS_BCG_STIM_DN	0.926223713540069	-0.0766394822184645	69	1	0.0065359477124183	153	4161	41602	CtBP
GO_ORGANIC_ACID_BINDING	GO_ORGANIC_ACID_BINDING	0.926223713540069	-0.0766394822184645	69	1	0.0065359477124183	153	4161	44183	ScpX
GSE10239_NAIVE_VS_KLRG1HIGH_EFF_CD8_TCELL_DN	GSE10239_NAIVE_VS_KLRG1HIGH_EFF_CD8_TCELL_DN	0.926223713540069	-0.0766394822184645	69	1	0.0065359477124183	153	4161	34924	CycE
GSE17721_PAM3CSK4_VS_GADIQUIMOD_2H_BMDC_DN	GSE17721_PAM3CSK4_VS_GADIQUIMOD_2H_BMDC_DN	0.926223713540069	-0.0766394822184645	69	1	0.0065359477124183	153	4161	8674055	mgl
GSE37301_LYMPHOID_PRIMED_MPP_VS_CD4_TCELL_DN	GSE37301_LYMPHOID_PRIMED_MPP_VS_CD4_TCELL_DN	0.926223713540069	-0.0766394822184645	69	1	0.0065359477124183	153	4161	31593	Pat1
GSE40274_IRF4_VS_FOXP3_AND_IRF4_TRANSDUCED_ACTIVATED_CD4_TCELL_UP	GSE40274_IRF4_VS_FOXP3_AND_IRF4_TRANSDUCED_ACTIVATED_CD4_TCELL_UP	0.926223713540069	-0.0766394822184645	69	1	0.0065359477124183	153	4161	38045	Tudor-SN
GSE43955_1H_VS_10H_ACT_CD4_TCELL_UP	GSE43955_1H_VS_10H_ACT_CD4_TCELL_UP	0.926223713540069	-0.0766394822184645	69	1	0.0065359477124183	153	4161	35454	Tif-IA
GSE14000_4H_VS_16H_LPS_DC_DN	GSE14000_4H_VS_16H_LPS_DC_DN	0.926223713540069	-0.0766394822184645	69	1	0.0065359477124183	153	4161	42956	lili
GSE411_100MIN_VS_400MIN_IL6_STIM_SOCS3_KO_MACROPHAGE_UP	GSE411_100MIN_VS_400MIN_IL6_STIM_SOCS3_KO_MACROPHAGE_UP	0.926223713540069	-0.0766394822184645	69	1	0.0065359477124183	153	4161	3355107	Tim17b
GSE4748_CTRL_VS_CYANOBACTERIUM_LPSLIKE_STIM_DC_3H_DN	GSE4748_CTRL_VS_CYANOBACTERIUM_LPSLIKE_STIM_DC_3H_DN	0.926223713540069	-0.0766394822184645	69	1	0.0065359477124183	153	4161	42587	Mitofilin
GSE46606_DAY1_VS_DAY3_CD40L_IL2_IL5_STIMULATED_IRF4HIGH_BCELL_UP	GSE46606_DAY1_VS_DAY3_CD40L_IL2_IL5_STIMULATED_IRF4HIGH_BCELL_UP	0.926223713540069	-0.0766394822184645	69	1	0.0065359477124183	153	4161	35417	CG2201
GSE17721_PAM3CSK4_VS_CPG_0.5H_BMDC_DN	GSE17721_PAM3CSK4_VS_CPG_0.5H_BMDC_DN	0.926223713540069	-0.0766394822184645	69	1	0.0065359477124183	153	4161	40436	mub
GO_REGULATION_OF_MAP_KINASE_ACTIVITY	GO_REGULATION_OF_MAP_KINASE_ACTIVITY	0.926223713540069	-0.0766394822184645	69	1	0.0065359477124183	153	4161	33432	dpp
GO_TRANSMEMBRANE_TRANSPORTER_ACTIVITY	GO_TRANSMEMBRANE_TRANSPORTER_ACTIVITY	0.926511331154797	-0.0763290032669689	261	6	0.0392156862745098	153	4161	40521,32263,36694,35376,3355107,41387	nAChRalpha4,MFS10,Trpm,Nhe2,Tim17b,Mrp4
REACTOME_METABOLISM_OF_PROTEINS	REACTOME_METABOLISM_OF_PROTEINS	0.928108747543192	-0.0746063682089677	262	6	0.0392156862745098	153	4161	39484,3355107,44643,38612,37238,31579	RpS4,Tim17b,Cnx99A,Cyt-c1,betaTub56D,kdn
REACTOME_NONSENSE_MEDIATED_DECAY_ENHANCED_BY_THE_EXON_JUNCTION_COMPLEX	REACTOME_NONSENSE_MEDIATED_DECAY_ENHANCED_BY_THE_EXON_JUNCTION_COMPLEX	0.928982211055267	-0.0736656888389671	70	1	0.0065359477124183	153	4161	39484	RpS4
GO_MACROMOLECULE_METHYLATION	GO_MACROMOLECULE_METHYLATION	0.928982211055267	-0.0736656888389671	70	1	0.0065359477124183	153	4161	34377	Utx
GO_SISTER_CHROMATID_SEGREGATION	GO_SISTER_CHROMATID_SEGREGATION	0.928982211055267	-0.0736656888389671	70	1	0.0065359477124183	153	4161	39169	nudE
GO_TUBULIN_BINDING	GO_TUBULIN_BINDING	0.928982211055267	-0.0736656888389671	70	1	0.0065359477124183	153	4161	39169	nudE
GSE1460_DP_THYMOCYTE_VS_NAIVE_CD4_TCELL_CORD_BLOOD_UP	GSE1460_DP_THYMOCYTE_VS_NAIVE_CD4_TCELL_CORD_BLOOD_UP	0.928982211055267	-0.0736656888389671	70	1	0.0065359477124183	153	4161	37238	betaTub56D
GSE41978_WT_VS_BIM_KO_KLRG1_LOW_EFFECTOR_CD8_TCELL_DN	GSE41978_WT_VS_BIM_KO_KLRG1_LOW_EFFECTOR_CD8_TCELL_DN	0.928982211055267	-0.0736656888389671	70	1	0.0065359477124183	153	4161	31813	Lim1
GO_RESPONSE_TO_TOXIC_SUBSTANCE	GO_RESPONSE_TO_TOXIC_SUBSTANCE	0.928982211055267	-0.0736656888389671	70	1	0.0065359477124183	153	4161	32133	Hsc70-3
GSE12392_CD8A_POS_VS_NEG_SPLEEN_DC_UP	GSE12392_CD8A_POS_VS_NEG_SPLEEN_DC_UP	0.928982211055267	-0.0736656888389671	70	1	0.0065359477124183	153	4161	43017	Mocs2B
GSE2770_IL12_AND_TGFB_ACT_VS_ACT_CD4_TCELL_48H_UP	GSE2770_IL12_AND_TGFB_ACT_VS_ACT_CD4_TCELL_48H_UP	0.928982211055267	-0.0736656888389671	70	1	0.0065359477124183	153	4161	53565	bor
GSE16386_IL4_VS_IL4_AND_ROSIGLITAZONE_STIM_MACROPHAGE_6H_UP	GSE16386_IL4_VS_IL4_AND_ROSIGLITAZONE_STIM_MACROPHAGE_6H_UP	0.928982211055267	-0.0736656888389671	70	1	0.0065359477124183	153	4161	34095	baf
RICKMAN_TUMOR_DIFFERENTIATED_WELL_VS_POORLY_UP	RICKMAN_TUMOR_DIFFERENTIATED_WELL_VS_POORLY_UP	0.928982211055267	-0.0736656888389671	70	1	0.0065359477124183	153	4161	42587	Mitofilin
GSE21774_CD56_BRIGHT_VS_DIM_CD62L_POSITIVE_NK_CELL_DN	GSE21774_CD56_BRIGHT_VS_DIM_CD62L_POSITIVE_NK_CELL_DN	0.928982211055267	-0.0736656888389671	70	1	0.0065359477124183	153	4161	37070	pAbp
GO_COGNITION	GO_COGNITION	0.928982211055267	-0.0736656888389671	70	1	0.0065359477124183	153	4161	32661	if
GSE42088_UNINF_VS_LEISHMANIA_INF_DC_2H_UP	GSE42088_UNINF_VS_LEISHMANIA_INF_DC_2H_UP	0.928982211055267	-0.0736656888389671	70	1	0.0065359477124183	153	4161	40056	CG3961
GSE37532_TREG_VS_TCONV_CD4_TCELL_FROM_VISCERAL_ADIPOSE_TISSUE_DN	GSE37532_TREG_VS_TCONV_CD4_TCELL_FROM_VISCERAL_ADIPOSE_TISSUE_DN	0.928982211055267	-0.0736656888389671	70	1	0.0065359477124183	153	4161	31105	rush
GSE37301_GRANULOCYTE_MONOCYTE_PROGENITOR_VS_RAG2_KO_NK_CELL_UP	GSE37301_GRANULOCYTE_MONOCYTE_PROGENITOR_VS_RAG2_KO_NK_CELL_UP	0.928982211055267	-0.0736656888389671	70	1	0.0065359477124183	153	4161	38059	Ptpmeg
GSE17721_PAM3CSK4_VS_GADIQUIMOD_1H_BMDC_DN	GSE17721_PAM3CSK4_VS_GADIQUIMOD_1H_BMDC_DN	0.928982211055267	-0.0736656888389671	70	1	0.0065359477124183	153	4161	44643	Cnx99A
SWEET_LUNG_CANCER_KRAS_DN	SWEET_LUNG_CANCER_KRAS_DN	0.928982211055267	-0.0736656888389671	70	1	0.0065359477124183	153	4161	32400	NetB
GSE2770_UNTREATED_VS_TGFB_AND_IL12_TREATED_ACT_CD4_TCELL_48H_DN	GSE2770_UNTREATED_VS_TGFB_AND_IL12_TREATED_ACT_CD4_TCELL_48H_DN	0.928982211055267	-0.0736656888389671	70	1	0.0065359477124183	153	4161	37230	hts
GSE360_CTRL_VS_T_GONDII_MAC_UP	GSE360_CTRL_VS_T_GONDII_MAC_UP	0.928982211055267	-0.0736656888389671	70	1	0.0065359477124183	153	4161	318206	Tlk
GSE27786_LSK_VS_CD4_TCELL_UP	GSE27786_LSK_VS_CD4_TCELL_UP	0.928982211055267	-0.0736656888389671	70	1	0.0065359477124183	153	4161	46068	Acsl
MARSON_BOUND_BY_E2F4_UNSTIMULATED	MARSON_BOUND_BY_E2F4_UNSTIMULATED	0.929319184910629	-0.0733030201569257	297	7	0.0457516339869281	153	4161	39241,3355072,32631,40555,38879,31293,35376	JIL-1,CG41099,mbt,CG14646,pbl,N,Nhe2
GSE24210_CTRL_VS_IL35_TREATED_TCONV_CD4_TCELL_DN	GSE24210_CTRL_VS_IL35_TREATED_TCONV_CD4_TCELL_DN	0.93015196828112	-0.0724072994303728	115	2	0.0130718954248366	153	4161	37070,3355107	pAbp,Tim17b
DEBIASI_APOPTOSIS_BY_REOVIRUS_INFECTION_UP	DEBIASI_APOPTOSIS_BY_REOVIRUS_INFECTION_UP	0.93015196828112	-0.0724072994303728	115	2	0.0130718954248366	153	4161	3355131,35523	cta,mle
GO_REGULATION_OF_CELL_CYCLE	GO_REGULATION_OF_CELL_CYCLE	0.930787340671651	-0.0717244481281692	298	7	0.0457516339869281	153	4161	33432,43828,38879,31738,39748,36382,34924	dpp,CaMKII,pbl,Smox,CG5830,Sin3A,CycE
GSE14000_UNSTIM_VS_4H_LPS_DC_TRANSLATED_RNA_UP	GSE14000_UNSTIM_VS_4H_LPS_DC_TRANSLATED_RNA_UP	0.931638217337039	-0.0708107184803677	71	1	0.0065359477124183	153	4161	40813	Taf1
GSE26669_CTRL_VS_COSTIM_BLOCK_MLR_CD8_TCELL_UP	GSE26669_CTRL_VS_COSTIM_BLOCK_MLR_CD8_TCELL_UP	0.931638217337039	-0.0708107184803677	71	1	0.0065359477124183	153	4161	32245	fne
GSE17721_POLYIC_VS_CPG_4H_BMDC_UP	GSE17721_POLYIC_VS_CPG_4H_BMDC_UP	0.931638217337039	-0.0708107184803677	71	1	0.0065359477124183	153	4161	42821	Pli
GSE13547_CTRL_VS_ANTI_IGM_STIM_BCELL_12H_DN	GSE13547_CTRL_VS_ANTI_IGM_STIM_BCELL_12H_DN	0.931638217337039	-0.0708107184803677	71	1	0.0065359477124183	153	4161	33139	S6kII
GSE40274_GATA1_VS_FOXP3_AND_GATA1_TRANSDUCED_ACTIVATED_CD4_TCELL_DN	GSE40274_GATA1_VS_FOXP3_AND_GATA1_TRANSDUCED_ACTIVATED_CD4_TCELL_DN	0.931638217337039	-0.0708107184803677	71	1	0.0065359477124183	153	4161	32497	CG9220
GO_REGULATION_OF_RESPONSE_TO_EXTRACELLULAR_STIMULUS	GO_REGULATION_OF_RESPONSE_TO_EXTRACELLULAR_STIMULUS	0.931638217337039	-0.0708107184803677	71	1	0.0065359477124183	153	4161	34358	Npc1a
GSE37532_VISCERAL_ADIPOSE_TISSUE_VS_LN_DERIVED_PPARG_KO_TREG_CD4_TCELL_UP	GSE37532_VISCERAL_ADIPOSE_TISSUE_VS_LN_DERIVED_PPARG_KO_TREG_CD4_TCELL_UP	0.931638217337039	-0.0708107184803677	71	1	0.0065359477124183	153	4161	43828	CaMKII
GO_CIRCULATORY_SYSTEM_PROCESS	GO_CIRCULATORY_SYSTEM_PROCESS	0.931638217337039	-0.0708107184803677	71	1	0.0065359477124183	153	4161	43828	CaMKII
GSE37301_MULTIPOTENT_PROGENITOR_VS_COMMON_LYMPHOID_PROGENITOR_DN	GSE37301_MULTIPOTENT_PROGENITOR_VS_COMMON_LYMPHOID_PROGENITOR_DN	0.931638217337039	-0.0708107184803677	71	1	0.0065359477124183	153	4161	38612	Cyt-c1
GOLDRATH_NAIVE_VS_EFF_CD8_TCELL_UP	GOLDRATH_NAIVE_VS_EFF_CD8_TCELL_UP	0.931638217337039	-0.0708107184803677	71	1	0.0065359477124183	153	4161	43415	Doa
GSE15930_STIM_VS_STIM_AND_TRICHOSTATINA_24H_CD8_T_CELL_DN	GSE15930_STIM_VS_STIM_AND_TRICHOSTATINA_24H_CD8_T_CELL_DN	0.931638217337039	-0.0708107184803677	71	1	0.0065359477124183	153	4161	44183	ScpX
GSE21063_CTRL_VS_ANTI_IGM_STIM_BCELL_NFATC1_KO_8H_DN	GSE21063_CTRL_VS_ANTI_IGM_STIM_BCELL_NFATC1_KO_8H_DN	0.931638217337039	-0.0708107184803677	71	1	0.0065359477124183	153	4161	37069	Pcl
GSE14415_ACT_VS_CTRL_NATURAL_TREG_UP	GSE14415_ACT_VS_CTRL_NATURAL_TREG_UP	0.931638217337039	-0.0708107184803677	71	1	0.0065359477124183	153	4161	37238	betaTub56D
GSE14308_TH2_VS_NATURAL_TREG_UP	GSE14308_TH2_VS_NATURAL_TREG_UP	0.931638217337039	-0.0708107184803677	71	1	0.0065359477124183	153	4161	3355107	Tim17b
GSE29618_PRE_VS_DAY7_POST_TIV_FLU_VACCINE_BCELL_DN	GSE29618_PRE_VS_DAY7_POST_TIV_FLU_VACCINE_BCELL_DN	0.931638217337039	-0.0708107184803677	71	1	0.0065359477124183	153	4161	44643	Cnx99A
GSE22886_NAIVE_BCELL_VS_NEUTROPHIL_UP	GSE22886_NAIVE_BCELL_VS_NEUTROPHIL_UP	0.931638217337039	-0.0708107184803677	71	1	0.0065359477124183	153	4161	31738	Smox
GSE360_L_DONOVANI_VS_L_MAJOR_MAC_UP	GSE360_L_DONOVANI_VS_L_MAJOR_MAC_UP	0.931638217337039	-0.0708107184803677	71	1	0.0065359477124183	153	4161	32595	Cyp1
SASAKI_ADULT_T_CELL_LEUKEMIA	SASAKI_ADULT_T_CELL_LEUKEMIA	0.931638217337039	-0.0708107184803677	71	1	0.0065359477124183	153	4161	40398	TfAP-2
GSE18804_SPLEEN_MACROPHAGE_VS_BRAIN_TUMORAL_MACROPHAGE_DN	GSE18804_SPLEEN_MACROPHAGE_VS_BRAIN_TUMORAL_MACROPHAGE_DN	0.931638217337039	-0.0708107184803677	71	1	0.0065359477124183	153	4161	34924	CycE
GSE17721_LPS_VS_GARDIQUIMOD_2H_BMDC_DN	GSE17721_LPS_VS_GARDIQUIMOD_2H_BMDC_DN	0.931638217337039	-0.0708107184803677	71	1	0.0065359477124183	153	4161	42369	CG4538
GSE11864_UNTREATED_VS_CSF1_IFNG_IN_MAC_UP	GSE11864_UNTREATED_VS_CSF1_IFNG_IN_MAC_UP	0.931638217337039	-0.0708107184803677	71	1	0.0065359477124183	153	4161	43873	ras
GSE14769_40MIN_VS_360MIN_LPS_BMDM_UP	GSE14769_40MIN_VS_360MIN_LPS_BMDM_UP	0.93419551630267	-0.0680695304303894	72	1	0.0065359477124183	153	4161	38364	CG1271
GSE28737_BCL6_HET_VS_BCL6_KO_FOLLICULAR_BCELL_DN	GSE28737_BCL6_HET_VS_BCL6_KO_FOLLICULAR_BCELL_DN	0.93419551630267	-0.0680695304303894	72	1	0.0065359477124183	153	4161	37999	emp
GSE8685_IL2_ACT_IL2_STARVED_VS_IL15_ACT_IL2_STARVED_CD4_TCELL_DN	GSE8685_IL2_ACT_IL2_STARVED_VS_IL15_ACT_IL2_STARVED_CD4_TCELL_DN	0.93419551630267	-0.0680695304303894	72	1	0.0065359477124183	153	4161	33914	CG31637
GRESHOCK_CANCER_COPY_NUMBER_UP	GRESHOCK_CANCER_COPY_NUMBER_UP	0.93419551630267	-0.0680695304303894	72	1	0.0065359477124183	153	4161	31293	N
GSE18203_CTRL_VS_INTRATUMORAL_CPG_INJ_MC38_TUMOR_DN	GSE18203_CTRL_VS_INTRATUMORAL_CPG_INJ_MC38_TUMOR_DN	0.93419551630267	-0.0680695304303894	72	1	0.0065359477124183	153	4161	3355107	Tim17b
MYC_UP.V1_UP	MYC_UP.V1_UP	0.93419551630267	-0.0680695304303894	72	1	0.0065359477124183	153	4161	41387	Mrp4
GSE19941_LPS_VS_LPS_AND_IL10_STIM_IL10_KO_MACROPHAGE_UP	GSE19941_LPS_VS_LPS_AND_IL10_STIM_IL10_KO_MACROPHAGE_UP	0.93419551630267	-0.0680695304303894	72	1	0.0065359477124183	153	4161	5740362	CG34384
GSE14000_UNSTIM_VS_4H_LPS_DC_UP	GSE14000_UNSTIM_VS_4H_LPS_DC_UP	0.93419551630267	-0.0680695304303894	72	1	0.0065359477124183	153	4161	42369	CG4538
BLALOCK_ALZHEIMERS_DISEASE_INCIPIENT_DN	BLALOCK_ALZHEIMERS_DISEASE_INCIPIENT_DN	0.93419551630267	-0.0680695304303894	72	1	0.0065359477124183	153	4161	32133	Hsc70-3
GSE2770_TGFB_AND_IL4_ACT_VS_ACT_CD4_TCELL_6H_DN	GSE2770_TGFB_AND_IL4_ACT_VS_ACT_CD4_TCELL_6H_DN	0.93419551630267	-0.0680695304303894	72	1	0.0065359477124183	153	4161	41114	CG45050
GSE33292_DN3_THYMOCYTE_VS_TCELL_LYMPHOMA_FROM_TCF1_KO_UP	GSE33292_DN3_THYMOCYTE_VS_TCELL_LYMPHOMA_FROM_TCF1_KO_UP	0.93419551630267	-0.0680695304303894	72	1	0.0065359477124183	153	4161	32429	hiw
GO_ORGANONITROGEN_COMPOUND_BIOSYNTHETIC_PROCESS	GO_ORGANONITROGEN_COMPOUND_BIOSYNTHETIC_PROCESS	0.93437082720006	-0.0678818882859033	497	13	0.0849673202614379	153	4161	33914,37070,39484,32497,43017,39013,39596,35417,48571,43240,32259,43873,34396	CG31637,pAbp,RpS4,CG9220,Mocs2B,dally,dlp,CG2201,heph,CG6330,CG43313,ras,SamDC
OISHI_CHOLANGIOMA_STEM_CELL_LIKE_UP	OISHI_CHOLANGIOMA_STEM_CELL_LIKE_UP	0.934386843396985	-0.0678647472759397	117	2	0.0130718954248366	153	4161	41387,35523	Mrp4,mle
SHEDDEN_LUNG_CANCER_POOR_SURVIVAL_A6	SHEDDEN_LUNG_CANCER_POOR_SURVIVAL_A6	0.934834110730123	-0.0673861871135508	195	4	0.0261437908496732	153	4161	34924,31706,35583,32595	CycE,Ykt6,phtf,Cyp1
GO_CELLULAR_RESPONSE_TO_STRESS	GO_CELLULAR_RESPONSE_TO_STRESS	0.935496044369002	-0.0666783616371655	498	13	0.0849673202614379	153	4161	36497,36382,40555,32133,318206,32009,34311,33139,31293,40813,38879,37230,32595	drk,Sin3A,CG14646,Hsc70-3,Tlk,Imp,Etl1,S6kII,N,Taf1,pbl,hts,Cyp1
FEVR_CTNNB1_TARGETS_DN	FEVR_CTNNB1_TARGETS_DN	0.936003385150588	-0.0661361858972091	232	5	0.0326797385620915	153	4161	42369,38879,31593,31293,41602	CG4538,pbl,Pat1,N,CtBP
GO_INORGANIC_CATION_TRANSMEMBRANE_TRANSPORTER_ACTIVITY	GO_INORGANIC_CATION_TRANSMEMBRANE_TRANSPORTER_ACTIVITY	0.936412583126466	-0.0656991056871215	118	2	0.0130718954248366	153	4161	35376,36694	Nhe2,Trpm
GSE360_L_MAJOR_VS_T_GONDII_MAC_DN	GSE360_L_MAJOR_VS_T_GONDII_MAC_DN	0.936657753035168	-0.065437321700297	73	1	0.0065359477124183	153	4161	38612	Cyt-c1
RPS14_DN.V1_DN	RPS14_DN.V1_DN	0.936657753035168	-0.065437321700297	73	1	0.0065359477124183	153	4161	38879	pbl
GSE17721_CTRL_VS_GARDIQUIMOD_6H_BMDC_UP	GSE17721_CTRL_VS_GARDIQUIMOD_6H_BMDC_UP	0.936657753035168	-0.065437321700297	73	1	0.0065359477124183	153	4161	42266	CG14291
GSE18791_CTRL_VS_NEWCASTLE_VIRUS_DC_10H_UP	GSE18791_CTRL_VS_NEWCASTLE_VIRUS_DC_10H_UP	0.936657753035168	-0.065437321700297	73	1	0.0065359477124183	153	4161	36584	CG8531
GSE24634_TEFF_VS_TCONV_DAY7_IN_CULTURE_UP	GSE24634_TEFF_VS_TCONV_DAY7_IN_CULTURE_UP	0.936657753035168	-0.065437321700297	73	1	0.0065359477124183	153	4161	34924	CycE
GSE14308_TH2_VS_INDUCED_TREG_UP	GSE14308_TH2_VS_INDUCED_TREG_UP	0.936657753035168	-0.065437321700297	73	1	0.0065359477124183	153	4161	35540	EcR
GSE15330_WT_VS_IKAROS_KO_MEGAKARYOCYTE_ERYTHROID_PROGENITOR_UP	GSE15330_WT_VS_IKAROS_KO_MEGAKARYOCYTE_ERYTHROID_PROGENITOR_UP	0.936657753035168	-0.065437321700297	73	1	0.0065359477124183	153	4161	39557	Hsc70Cb
JAATINEN_HEMATOPOIETIC_STEM_CELL_UP	JAATINEN_HEMATOPOIETIC_STEM_CELL_UP	0.936657753035168	-0.065437321700297	73	1	0.0065359477124183	153	4161	36363	Lac
GSE17721_LPS_VS_CPG_4H_BMDC_DN	GSE17721_LPS_VS_CPG_4H_BMDC_DN	0.936657753035168	-0.065437321700297	73	1	0.0065359477124183	153	4161	41602	CtBP
REACTOME_PHOSPHOLIPID_METABOLISM	REACTOME_PHOSPHOLIPID_METABOLISM	0.936657753035168	-0.065437321700297	73	1	0.0065359477124183	153	4161	35417	CG2201
GSE42724_B1_BCELL_VS_PLASMABLAST_UP	GSE42724_B1_BCELL_VS_PLASMABLAST_UP	0.936657753035168	-0.065437321700297	73	1	0.0065359477124183	153	4161	42737	hh
SANSOM_APC_TARGETS_REQUIRE_MYC	SANSOM_APC_TARGETS_REQUIRE_MYC	0.936657753035168	-0.065437321700297	73	1	0.0065359477124183	153	4161	37070	pAbp
GSE17322_CD103_POS_VS_CD11B_HIGH_LUNG_DC_DN	GSE17322_CD103_POS_VS_CD11B_HIGH_LUNG_DC_DN	0.936657753035168	-0.065437321700297	73	1	0.0065359477124183	153	4161	36584	CG8531
GSE1432_CTRL_VS_IFNG_6H_MICROGLIA_UP	GSE1432_CTRL_VS_IFNG_6H_MICROGLIA_UP	0.936657753035168	-0.065437321700297	73	1	0.0065359477124183	153	4161	38879	pbl
GSE17721_CTRL_VS_CPG_12H_BMDC_UP	GSE17721_CTRL_VS_CPG_12H_BMDC_UP	0.936657753035168	-0.065437321700297	73	1	0.0065359477124183	153	4161	38831	Rac2
GSE45365_HEALTHY_VS_MCMV_INFECTION_CD8A_DC_UP	GSE45365_HEALTHY_VS_MCMV_INFECTION_CD8A_DC_UP	0.936657753035168	-0.065437321700297	73	1	0.0065359477124183	153	4161	42956	lili
GSE10240_CTRL_VS_IL17_AND_IL22_STIM_PRIMARY_BRONCHIAL_EPITHELIAL_CELLS_UP	GSE10240_CTRL_VS_IL17_AND_IL22_STIM_PRIMARY_BRONCHIAL_EPITHELIAL_CELLS_UP	0.936657753035168	-0.065437321700297	73	1	0.0065359477124183	153	4161	32508	CG9281
GSE2770_IL12_ACT_VS_ACT_CD4_TCELL_6H_UP	GSE2770_IL12_ACT_VS_ACT_CD4_TCELL_6H_UP	0.936657753035168	-0.065437321700297	73	1	0.0065359477124183	153	4161	38612	Cyt-c1
GSE22886_IGG_IGA_MEMORY_BCELL_VS_BLOOD_PLASMA_CELL_DN	GSE22886_IGG_IGA_MEMORY_BCELL_VS_BLOOD_PLASMA_CELL_DN	0.936657753035168	-0.065437321700297	73	1	0.0065359477124183	153	4161	32259	CG43313
GO_MICROTUBULE_BASED_PROCESS	GO_MICROTUBULE_BASED_PROCESS	0.937856435092726	-0.0641583959620602	159	3	0.0196078431372549	153	4161	39169,32623,37238	nudE,Arp2,betaTub56D
STEIN_ESRRA_TARGETS	STEIN_ESRRA_TARGETS	0.9380670993085	-0.063933798090349	197	4	0.0261437908496732	153	4161	36584,31579,42587,32595	CG8531,kdn,Mitofilin,Cyp1
GSE18791_CTRL_VS_NEWCASTLE_VIRUS_DC_12H_UP	GSE18791_CTRL_VS_NEWCASTLE_VIRUS_DC_12H_UP	0.939028438893431	-0.0629095138710156	74	1	0.0065359477124183	153	4161	36584	CG8531
GSE32986_UNSTIM_VS_GMCSF_AND_CURDLAN_HIGHDOSE_STIM_DC_UP	GSE32986_UNSTIM_VS_GMCSF_AND_CURDLAN_HIGHDOSE_STIM_DC_UP	0.939028438893431	-0.0629095138710156	74	1	0.0065359477124183	153	4161	36775	Rho1
GSE3982_DC_VS_NEUTROPHIL_LPS_STIM_UP	GSE3982_DC_VS_NEUTROPHIL_LPS_STIM_UP	0.939028438893431	-0.0629095138710156	74	1	0.0065359477124183	153	4161	48571	heph
GSE14415_TCONV_VS_FOXP3_KO_INDUCED_TREG_DN	GSE14415_TCONV_VS_FOXP3_KO_INDUCED_TREG_DN	0.939028438893431	-0.0629095138710156	74	1	0.0065359477124183	153	4161	44748	NiPp1
YAO_TEMPORAL_RESPONSE_TO_PROGESTERONE_CLUSTER_13	YAO_TEMPORAL_RESPONSE_TO_PROGESTERONE_CLUSTER_13	0.939028438893431	-0.0629095138710156	74	1	0.0065359477124183	153	4161	37254	sm
GSE41867_DAY6_VS_DAY8_LCMV_ARMSTRONG_EFFECTOR_CD8_TCELL_UP	GSE41867_DAY6_VS_DAY8_LCMV_ARMSTRONG_EFFECTOR_CD8_TCELL_UP	0.939028438893431	-0.0629095138710156	74	1	0.0065359477124183	153	4161	3355107	Tim17b
GSE17721_LPS_VS_POLYIC_4H_BMDC_DN	GSE17721_LPS_VS_POLYIC_4H_BMDC_DN	0.939028438893431	-0.0629095138710156	74	1	0.0065359477124183	153	4161	34377	Utx
GSE13547_CTRL_VS_ANTI_IGM_STIM_ZFX_KO_BCELL_2H_DN	GSE13547_CTRL_VS_ANTI_IGM_STIM_ZFX_KO_BCELL_2H_DN	0.939028438893431	-0.0629095138710156	74	1	0.0065359477124183	153	4161	43771	Arl4
GSE26351_UNSTIM_VS_WNT_PATHWAY_STIM_HEMATOPOIETIC_PROGENITORS_DN	GSE26351_UNSTIM_VS_WNT_PATHWAY_STIM_HEMATOPOIETIC_PROGENITORS_DN	0.939028438893431	-0.0629095138710156	74	1	0.0065359477124183	153	4161	40556	CG9855
GO_CYTOSOLIC_RIBOSOME	GO_CYTOSOLIC_RIBOSOME	0.939028438893431	-0.0629095138710156	74	1	0.0065359477124183	153	4161	39484	RpS4
GO_NUCLEAR_TRANSCRIBED_MRNA_CATABOLIC_PROCESS_NONSENSE_MEDIATED_DECAY	GO_NUCLEAR_TRANSCRIBED_MRNA_CATABOLIC_PROCESS_NONSENSE_MEDIATED_DECAY	0.939028438893431	-0.0629095138710156	74	1	0.0065359477124183	153	4161	39484	RpS4
GSE17301_CTRL_VS_48H_ACD3_ACD28_STIM_CD8_TCELL_UP	GSE17301_CTRL_VS_48H_ACD3_ACD28_STIM_CD8_TCELL_UP	0.939028438893431	-0.0629095138710156	74	1	0.0065359477124183	153	4161	33245	ds
GO_REGULATION_OF_MICROTUBULE_BASED_PROCESS	GO_REGULATION_OF_MICROTUBULE_BASED_PROCESS	0.939028438893431	-0.0629095138710156	74	1	0.0065359477124183	153	4161	38879	pbl
GO_LATE_ENDOSOME	GO_LATE_ENDOSOME	0.939028438893431	-0.0629095138710156	74	1	0.0065359477124183	153	4161	34358	Npc1a
GSE4984_UNTREATED_VS_VEHICLE_CTRL_TREATED_DC_DN	GSE4984_UNTREATED_VS_VEHICLE_CTRL_TREATED_DC_DN	0.939028438893431	-0.0629095138710156	74	1	0.0065359477124183	153	4161	44643	Cnx99A
GSE33425_CD161_HIGH_VS_INT_CD8_TCELL_DN	GSE33425_CD161_HIGH_VS_INT_CD8_TCELL_DN	0.939028438893431	-0.0629095138710156	74	1	0.0065359477124183	153	4161	31293	N
HSIAO_HOUSEKEEPING_GENES	HSIAO_HOUSEKEEPING_GENES	0.939628819131066	-0.0622703549658879	198	4	0.0261437908496732	153	4161	44643,38831,37254,35417	Cnx99A,Rac2,sm,CG2201
KRIGE_RESPONSE_TO_TOSEDOSTAT_24HR_DN	KRIGE_RESPONSE_TO_TOSEDOSTAT_24HR_DN	0.939797708409523	-0.0620906306974086	405	10	0.065359477124183	153	4161	41387,40491,34396,40056,37089,36584,53565,33903,32508,43771	Mrp4,CG11367,SamDC,CG3961,fj,CG8531,bor,mmy,CG9281,Arl4
GO_ORGANIC_CYCLIC_COMPOUND_CATABOLIC_PROCESS	GO_ORGANIC_CYCLIC_COMPOUND_CATABOLIC_PROCESS	0.941154944878469	-0.0606474931446086	199	4	0.0261437908496732	153	4161	44748,39484,37070,43240	NiPp1,RpS4,pAbp,CG6330
GO_ORGANELLE_FISSION	GO_ORGANELLE_FISSION	0.941232519470121	-0.0605650716525779	161	3	0.0196078431372549	153	4161	41935,39169,32623	Fbxl7,nudE,Arp2
REACTOME_CELL_CYCLE_MITOTIC	REACTOME_CELL_CYCLE_MITOTIC	0.941232519470121	-0.0605650716525779	161	3	0.0196078431372549	153	4161	39169,37238,34924	nudE,betaTub56D,CycE
GSE17721_CTRL_VS_CPG_2H_BMDC_UP	GSE17721_CTRL_VS_CPG_2H_BMDC_UP	0.941310956352352	-0.0604817409000257	75	1	0.0065359477124183	153	4161	37230	hts
GSE19825_NAIVE_VS_IL2RALOW_DAY3_EFF_CD8_TCELL_DN	GSE19825_NAIVE_VS_IL2RALOW_DAY3_EFF_CD8_TCELL_DN	0.941310956352352	-0.0604817409000257	75	1	0.0065359477124183	153	4161	43771	Arl4
GO_CELLULAR_RESPONSE_TO_PEPTIDE	GO_CELLULAR_RESPONSE_TO_PEPTIDE	0.941310956352352	-0.0604817409000257	75	1	0.0065359477124183	153	4161	36497	drk
GSE5589_WT_VS_IL10_KO_LPS_AND_IL10_STIM_MACROPHAGE_45MIN_DN	GSE5589_WT_VS_IL10_KO_LPS_AND_IL10_STIM_MACROPHAGE_45MIN_DN	0.941310956352352	-0.0604817409000257	75	1	0.0065359477124183	153	4161	2768852	par-1
GSE26030_TH1_VS_TH17_RESTIMULATED_DAY5_POST_POLARIZATION_UP	GSE26030_TH1_VS_TH17_RESTIMULATED_DAY5_POST_POLARIZATION_UP	0.941310956352352	-0.0604817409000257	75	1	0.0065359477124183	153	4161	31503	CG3097
GO_RNA_POLYMERASE_COMPLEX	GO_RNA_POLYMERASE_COMPLEX	0.941310956352352	-0.0604817409000257	75	1	0.0065359477124183	153	4161	40813	Taf1
GSE27786_NKCELL_VS_NEUTROPHIL_UP	GSE27786_NKCELL_VS_NEUTROPHIL_UP	0.941310956352352	-0.0604817409000257	75	1	0.0065359477124183	153	4161	40555	CG14646
GSE27670_BLIMP1_VS_LMP1_TRANSDUCED_GC_BCELL_DN	GSE27670_BLIMP1_VS_LMP1_TRANSDUCED_GC_BCELL_DN	0.941310956352352	-0.0604817409000257	75	1	0.0065359477124183	153	4161	3355072	CG41099
GSE3982_MAST_CELL_VS_CENT_MEMORY_CD4_TCELL_UP	GSE3982_MAST_CELL_VS_CENT_MEMORY_CD4_TCELL_UP	0.941310956352352	-0.0604817409000257	75	1	0.0065359477124183	153	4161	43771	Arl4
GSE17721_4_VS_24H_GARDIQUIMOD_BMDC_DN	GSE17721_4_VS_24H_GARDIQUIMOD_BMDC_DN	0.941310956352352	-0.0604817409000257	75	1	0.0065359477124183	153	4161	40056	CG3961
GSE17721_0.5H_VS_24H_GARDIQUIMOD_BMDC_UP	GSE17721_0.5H_VS_24H_GARDIQUIMOD_BMDC_UP	0.941310956352352	-0.0604817409000257	75	1	0.0065359477124183	153	4161	37070	pAbp
GSE30971_2H_VS_4H_LPS_STIM_MACROPHAGE_WBP7_HET_UP	GSE30971_2H_VS_4H_LPS_STIM_MACROPHAGE_WBP7_HET_UP	0.941310956352352	-0.0604817409000257	75	1	0.0065359477124183	153	4161	32661	if
GO_CHROMATIN	GO_CHROMATIN	0.942856613063734	-0.0588410619251918	162	3	0.0196078431372549	153	4161	34311,36382,31738	Etl1,Sin3A,Smox
GSE19888_CTRL_VS_T_CELL_MEMBRANES_ACT_MAST_CELL_UP	GSE19888_CTRL_VS_T_CELL_MEMBRANES_ACT_MAST_CELL_UP	0.943508563717579	-0.05814983767251	76	1	0.0065359477124183	153	4161	43771	Arl4
GSE10239_NAIVE_VS_MEMORY_CD8_TCELL_UP	GSE10239_NAIVE_VS_MEMORY_CD8_TCELL_UP	0.943508563717579	-0.05814983767251	76	1	0.0065359477124183	153	4161	46068	Acsl
NFE2_01	NFE2_01	0.943508563717579	-0.05814983767251	76	1	0.0065359477124183	153	4161	31503	CG3097
GSE1925_CTRL_VS_3H_IFNG_STIM_MACROPHAGE_UP	GSE1925_CTRL_VS_3H_IFNG_STIM_MACROPHAGE_UP	0.943508563717579	-0.05814983767251	76	1	0.0065359477124183	153	4161	37070	pAbp
GO_MONOVALENT_INORGANIC_CATION_TRANSMEMBRANE_TRANSPORTER_ACTIVITY	GO_MONOVALENT_INORGANIC_CATION_TRANSMEMBRANE_TRANSPORTER_ACTIVITY	0.943508563717579	-0.05814983767251	76	1	0.0065359477124183	153	4161	35376	Nhe2
GSE1791_CTRL_VS_NEUROMEDINU_IN_T_CELL_LINE_12H_UP	GSE1791_CTRL_VS_NEUROMEDINU_IN_T_CELL_LINE_12H_UP	0.943508563717579	-0.05814983767251	76	1	0.0065359477124183	153	4161	42821	Pli
REACTOME_INFLUENZA_VIRAL_RNA_TRANSCRIPTION_AND_REPLICATION	REACTOME_INFLUENZA_VIRAL_RNA_TRANSCRIPTION_AND_REPLICATION	0.943508563717579	-0.05814983767251	76	1	0.0065359477124183	153	4161	39484	RpS4
GSE40493_BCL6_KO_VS_WT_TREG_UP	GSE40493_BCL6_KO_VS_WT_TREG_UP	0.943508563717579	-0.05814983767251	76	1	0.0065359477124183	153	4161	36584	CG8531
GSE40274_CTRL_VS_XBP1_TRANSDUCED_ACTIVATED_CD4_TCELL_DN	GSE40274_CTRL_VS_XBP1_TRANSDUCED_ACTIVATED_CD4_TCELL_DN	0.943508563717579	-0.05814983767251	76	1	0.0065359477124183	153	4161	5740362	CG34384
STEIN_ESRRA_TARGETS_UP	STEIN_ESRRA_TARGETS_UP	0.944439327597667	-0.05716383169239	163	3	0.0196078431372549	153	4161	31579,42587,32595	kdn,Mitofilin,Cyp1
REACTOME_G1_S_TRANSITION	REACTOME_G1_S_TRANSITION	0.945624399637914	-0.0559098293236162	77	1	0.0065359477124183	153	4161	34924	CycE
GSE8921_UNSTIM_0H_VS_TLR1_2_STIM_MONOCYTE_12H_UP	GSE8921_UNSTIM_0H_VS_TLR1_2_STIM_MONOCYTE_12H_UP	0.945624399637914	-0.0559098293236162	77	1	0.0065359477124183	153	4161	32400	NetB
GSE7509_DC_VS_MONOCYTE_WITH_FCGRIIB_STIM_UP	GSE7509_DC_VS_MONOCYTE_WITH_FCGRIIB_STIM_UP	0.945624399637914	-0.0559098293236162	77	1	0.0065359477124183	153	4161	40398	TfAP-2
GSE3982_MAC_VS_TH2_DN	GSE3982_MAC_VS_TH2_DN	0.945624399637914	-0.0559098293236162	77	1	0.0065359477124183	153	4161	35523	mle
GSE2826_WT_VS_XID_BCELL_UP	GSE2826_WT_VS_XID_BCELL_UP	0.945624399637914	-0.0559098293236162	77	1	0.0065359477124183	153	4161	37070	pAbp
GSE27786_CD4_VS_CD8_TCELL_DN	GSE27786_CD4_VS_CD8_TCELL_DN	0.945624399637914	-0.0559098293236162	77	1	0.0065359477124183	153	4161	43240	CG6330
GSE17721_LPS_VS_GARDIQUIMOD_8H_BMDC_DN	GSE17721_LPS_VS_GARDIQUIMOD_8H_BMDC_DN	0.945624399637914	-0.0559098293236162	77	1	0.0065359477124183	153	4161	40056	CG3961
GSE14308_TH2_VS_NAIVE_CD4_TCELL_UP	GSE14308_TH2_VS_NAIVE_CD4_TCELL_UP	0.945624399637914	-0.0559098293236162	77	1	0.0065359477124183	153	4161	35583	phtf
GSE24726_WT_VS_E2_22_KO_PDC_DAY4_POST_DELETION_DN	GSE24726_WT_VS_E2_22_KO_PDC_DAY4_POST_DELETION_DN	0.945624399637914	-0.0559098293236162	77	1	0.0065359477124183	153	4161	31579	kdn
MITSIADES_RESPONSE_TO_APLIDIN_UP	MITSIADES_RESPONSE_TO_APLIDIN_UP	0.947381706322814	-0.0540531980278542	124	2	0.0130718954248366	153	4161	39169,31738	nudE,Smox
GO_MITOTIC_NUCLEAR_DIVISION	GO_MITOTIC_NUCLEAR_DIVISION	0.947381706322814	-0.0540531980278542	124	2	0.0130718954248366	153	4161	39169,41935	nudE,Fbxl7
SPIELMAN_LYMPHOBLAST_EUROPEAN_VS_ASIAN_DN	SPIELMAN_LYMPHOBLAST_EUROPEAN_VS_ASIAN_DN	0.947488116298508	-0.0539408842693721	276	6	0.0392156862745098	153	4161	32623,44748,44183,35417,32263,33139	Arp2,NiPp1,ScpX,CG2201,MFS10,S6kII
GSE3982_MAST_CELL_VS_NEUTROPHIL_UP	GSE3982_MAST_CELL_VS_NEUTROPHIL_UP	0.94766148750752	-0.0537579211838751	78	1	0.0065359477124183	153	4161	34095	baf
GSE7852_THYMUS_VS_FAT_TREG_UP	GSE7852_THYMUS_VS_FAT_TREG_UP	0.94766148750752	-0.0537579211838751	78	1	0.0065359477124183	153	4161	34311	Etl1
GSE16450_CTRL_VS_IFNA_12H_STIM_IMMATURE_NEURON_CELL_LINE_UP	GSE16450_CTRL_VS_IFNA_12H_STIM_IMMATURE_NEURON_CELL_LINE_UP	0.94766148750752	-0.0537579211838751	78	1	0.0065359477124183	153	4161	38045	Tudor-SN
GO_SPLICEOSOMAL_COMPLEX	GO_SPLICEOSOMAL_COMPLEX	0.94766148750752	-0.0537579211838751	78	1	0.0065359477124183	153	4161	44748	NiPp1
GSE27786_CD8_TCELL_VS_ERYTHROBLAST_UP	GSE27786_CD8_TCELL_VS_ERYTHROBLAST_UP	0.94766148750752	-0.0537579211838751	78	1	0.0065359477124183	153	4161	42266	CG14291
GO_ESTABLISHMENT_OF_PROTEIN_LOCALIZATION_TO_ENDOPLASMIC_RETICULUM	GO_ESTABLISHMENT_OF_PROTEIN_LOCALIZATION_TO_ENDOPLASMIC_RETICULUM	0.94766148750752	-0.0537579211838751	78	1	0.0065359477124183	153	4161	39484	RpS4
GSE3982_NEUTROPHIL_VS_CENT_MEMORY_CD4_TCELL_DN	GSE3982_NEUTROPHIL_VS_CENT_MEMORY_CD4_TCELL_DN	0.94766148750752	-0.0537579211838751	78	1	0.0065359477124183	153	4161	38612	Cyt-c1
GSE17721_0.5H_VS_12H_GARDIQUIMOD_BMDC_UP	GSE17721_0.5H_VS_12H_GARDIQUIMOD_BMDC_UP	0.94766148750752	-0.0537579211838751	78	1	0.0065359477124183	153	4161	34095	baf
GSE36888_UNTREATED_VS_IL2_TREATED_TCELL_6H_DN	GSE36888_UNTREATED_VS_IL2_TREATED_TCELL_6H_DN	0.94766148750752	-0.0537579211838751	78	1	0.0065359477124183	153	4161	44643	Cnx99A
GSE5589_UNSTIM_VS_45MIN_LPS_AND_IL6_STIM_MACROPHAGE_DN	GSE5589_UNSTIM_VS_45MIN_LPS_AND_IL6_STIM_MACROPHAGE_DN	0.94766148750752	-0.0537579211838751	78	1	0.0065359477124183	153	4161	34311	Etl1
GSE20500_CTRL_VS_RARA_ANTAGONIST_TREATED_CD4_TCELL_DN	GSE20500_CTRL_VS_RARA_ANTAGONIST_TREATED_CD4_TCELL_DN	0.94766148750752	-0.0537579211838751	78	1	0.0065359477124183	153	4161	34377	Utx
BLALOCK_ALZHEIMERS_DISEASE_INCIPIENT_UP	BLALOCK_ALZHEIMERS_DISEASE_INCIPIENT_UP	0.94766148750752	-0.0537579211838751	78	1	0.0065359477124183	153	4161	39748	CG5830
GSE17721_CTRL_VS_POLYIC_8H_BMDC_UP	GSE17721_CTRL_VS_POLYIC_8H_BMDC_UP	0.94766148750752	-0.0537579211838751	78	1	0.0065359477124183	153	4161	37254	sm
GSE12845_IGD_NEG_BLOOD_VS_DARKZONE_GC_TONSIL_BCELL_DN	GSE12845_IGD_NEG_BLOOD_VS_DARKZONE_GC_TONSIL_BCELL_DN	0.94766148750752	-0.0537579211838751	78	1	0.0065359477124183	153	4161	44861	sdt
DODD_NASOPHARYNGEAL_CARCINOMA_DN	DODD_NASOPHARYNGEAL_CARCINOMA_DN	0.94893703800911	-0.0524128281905531	479	12	0.0784313725490196	153	4161	37089,42587,35509,31579,34311,38879,38612,34358,32508,32595,38045,35454	fj,Mitofilin,ap,kdn,Etl1,pbl,Cyt-c1,Npc1a,CG9281,Cyp1,Tudor-SN,Tif-IA
GO_PHOSPHOLIPID_METABOLIC_PROCESS	GO_PHOSPHOLIPID_METABOLIC_PROCESS	0.949026136685783	-0.0523189394598058	125	2	0.0130718954248366	153	4161	35417,36497	CG2201,drk
GO_SINGLE_ORGANISM_CATABOLIC_PROCESS	GO_SINGLE_ORGANISM_CATABOLIC_PROCESS	0.949480776367874	-0.051839994992809	347	8	0.0522875816993464	153	4161	44183,32133,38364,40555,34437,43240,33532,32120	ScpX,Hsc70-3,CG1271,CG14646,LManII,CG6330,Hydr2,PhKgamma
GSE3039_NKT_CELL_VS_ALPHABETA_CD8_TCELL_UP	GSE3039_NKT_CELL_VS_ALPHABETA_CD8_TCELL_UP	0.94962273963575	-0.0516904894319544	79	1	0.0065359477124183	153	4161	42587	Mitofilin
GSE12001_MIR223_KO_VS_WT_NEUTROPHIL_DN	GSE12001_MIR223_KO_VS_WT_NEUTROPHIL_DN	0.94962273963575	-0.0516904894319544	79	1	0.0065359477124183	153	4161	34924	CycE
GSE17721_POLYIC_VS_PAM3CSK4_6H_BMDC_DN	GSE17721_POLYIC_VS_PAM3CSK4_6H_BMDC_DN	0.94962273963575	-0.0516904894319544	79	1	0.0065359477124183	153	4161	39557	Hsc70Cb
GO_LYASE_ACTIVITY	GO_LYASE_ACTIVITY	0.94962273963575	-0.0516904894319544	79	1	0.0065359477124183	153	4161	34396	SamDC
GSE17721_CTRL_VS_PAM3CSK4_24H_BMDC_DN	GSE17721_CTRL_VS_PAM3CSK4_24H_BMDC_DN	0.94962273963575	-0.0516904894319544	79	1	0.0065359477124183	153	4161	32009	Imp
GSE1460_INTRATHYMIC_T_PROGENITOR_VS_CD4_THYMOCYTE_UP	GSE1460_INTRATHYMIC_T_PROGENITOR_VS_CD4_THYMOCYTE_UP	0.94962273963575	-0.0516904894319544	79	1	0.0065359477124183	153	4161	31293	N
GO_PROTEIN_TETRAMERIZATION	GO_PROTEIN_TETRAMERIZATION	0.94962273963575	-0.0516904894319544	79	1	0.0065359477124183	153	4161	36694	Trpm
GO_COATED_VESICLE	GO_COATED_VESICLE	0.94962273963575	-0.0516904894319544	79	1	0.0065359477124183	153	4161	35799	LRP1
GSE5589_IL6_KO_VS_IL10_KO_LPS_STIM_MACROPHAGE_45MIN_DN	GSE5589_IL6_KO_VS_IL10_KO_LPS_STIM_MACROPHAGE_45MIN_DN	0.94962273963575	-0.0516904894319544	79	1	0.0065359477124183	153	4161	43017	Mocs2B
GSE32986_UNSTIM_VS_CURDLAN_LOWDOSE_STIM_DC_UP	GSE32986_UNSTIM_VS_CURDLAN_LOWDOSE_STIM_DC_UP	0.94962273963575	-0.0516904894319544	79	1	0.0065359477124183	153	4161	38045	Tudor-SN
USF_02	USF_02	0.94962273963575	-0.0516904894319544	79	1	0.0065359477124183	153	4161	32009	Imp
REACTOME_TRANSCRIPTION	REACTOME_TRANSCRIPTION	0.950621808887065	-0.0506389728320019	126	2	0.0130718954248366	153	4161	35454,40813	Tif-IA,Taf1
GO_SINGLE_ORGANISM_BIOSYNTHETIC_PROCESS	GO_SINGLE_ORGANISM_BIOSYNTHETIC_PROCESS	0.951358174225717	-0.0498646582945397	546	14	0.0915032679738562	153	4161	43017,32497,35417,44183,39013,39596,32259,43240,36497,43873,34396,46068,32120,33914	Mocs2B,CG9220,CG2201,ScpX,dally,dlp,CG43313,CG6330,drk,ras,SamDC,Acsl,PhKgamma,CG31637
GSE3982_MAC_VS_NEUTROPHIL_UP	GSE3982_MAC_VS_NEUTROPHIL_UP	0.951510961296018	-0.0497040722954534	80	1	0.0065359477124183	153	4161	43275	Ser
GSE20198_IL12_IL18_VS_IFNA_TREATED_ACT_CD4_TCELL_DN	GSE20198_IL12_IL18_VS_IFNA_TREATED_ACT_CD4_TCELL_DN	0.951510961296018	-0.0497040722954534	80	1	0.0065359477124183	153	4161	39241	JIL-1
GSE18791_UNSTIM_VS_NEWCATSLE_VIRUS_DC_18H_UP	GSE18791_UNSTIM_VS_NEWCATSLE_VIRUS_DC_18H_UP	0.951510961296018	-0.0497040722954534	80	1	0.0065359477124183	153	4161	36584	CG8531
GSE17721_POLYIC_VS_PAM3CSK4_4H_BMDC_DN	GSE17721_POLYIC_VS_PAM3CSK4_4H_BMDC_DN	0.951510961296018	-0.0497040722954534	80	1	0.0065359477124183	153	4161	32273	sno
GSE29164_UNTREATED_VS_CD8_TCELL_TREATED_MELANOMA_DAY3_UP	GSE29164_UNTREATED_VS_CD8_TCELL_TREATED_MELANOMA_DAY3_UP	0.951510961296018	-0.0497040722954534	80	1	0.0065359477124183	153	4161	39557	Hsc70Cb
GSE2405_HEAT_KILLED_VS_LIVE_A_PHAGOCYTOPHILUM_STIM_NEUTROPHIL_9H_UP	GSE2405_HEAT_KILLED_VS_LIVE_A_PHAGOCYTOPHILUM_STIM_NEUTROPHIL_9H_UP	0.951510961296018	-0.0497040722954534	80	1	0.0065359477124183	153	4161	36497	drk
GSE18893_TCONV_VS_TREG_24H_TNF_STIM_UP	GSE18893_TCONV_VS_TREG_24H_TNF_STIM_UP	0.951510961296018	-0.0497040722954534	80	1	0.0065359477124183	153	4161	38612	Cyt-c1
GSE17721_POLYIC_VS_CPG_2H_BMDC_UP	GSE17721_POLYIC_VS_CPG_2H_BMDC_UP	0.951510961296018	-0.0497040722954534	80	1	0.0065359477124183	153	4161	43415	Doa
GSE41867_NAIVE_VS_EFFECTOR_CD8_TCELL_UP	GSE41867_NAIVE_VS_EFFECTOR_CD8_TCELL_UP	0.951510961296018	-0.0497040722954534	80	1	0.0065359477124183	153	4161	42587	Mitofilin
GSE41867_LCMV_ARMSTRONG_VS_CLONE13_DAY6_EFFECTOR_CD8_TCELL_UP	GSE41867_LCMV_ARMSTRONG_VS_CLONE13_DAY6_EFFECTOR_CD8_TCELL_UP	0.951510961296018	-0.0497040722954534	80	1	0.0065359477124183	153	4161	35376	Nhe2
GSE15930_NAIVE_VS_48H_IN_VITRO_STIM_IFNAB_CD8_TCELL_DN	GSE15930_NAIVE_VS_48H_IN_VITRO_STIM_IFNAB_CD8_TCELL_DN	0.95217005463051	-0.0490116313294375	127	2	0.0130718954248366	153	4161	37070,35583	pAbp,phtf
GSE24634_NAIVE_CD4_TCELL_VS_DAY7_IL4_CONV_TREG_DN	GSE24634_NAIVE_CD4_TCELL_VS_DAY7_IL4_CONV_TREG_DN	0.953328854685082	-0.047795361730165	81	1	0.0065359477124183	153	4161	42587	Mitofilin
SENGUPTA_NASOPHARYNGEAL_CARCINOMA_UP	SENGUPTA_NASOPHARYNGEAL_CARCINOMA_UP	0.953328854685082	-0.047795361730165	81	1	0.0065359477124183	153	4161	38879	pbl
GSE10239_MEMORY_VS_KLRG1HIGH_EFF_CD8_TCELL_DN	GSE10239_MEMORY_VS_KLRG1HIGH_EFF_CD8_TCELL_DN	0.953328854685082	-0.047795361730165	81	1	0.0065359477124183	153	4161	40556	CG9855
GSE1112_OT1_VS_HY_CD8AB_THYMOCYTE_RTOC_CULTURE_DN	GSE1112_OT1_VS_HY_CD8AB_THYMOCYTE_RTOC_CULTURE_DN	0.953328854685082	-0.047795361730165	81	1	0.0065359477124183	153	4161	43873	ras
REACTOME_S_PHASE	REACTOME_S_PHASE	0.953328854685082	-0.047795361730165	81	1	0.0065359477124183	153	4161	34924	CycE
REACTOME_SRP_DEPENDENT_COTRANSLATIONAL_PROTEIN_TARGETING_TO_MEMBRANE	REACTOME_SRP_DEPENDENT_COTRANSLATIONAL_PROTEIN_TARGETING_TO_MEMBRANE	0.953328854685082	-0.047795361730165	81	1	0.0065359477124183	153	4161	39484	RpS4
GSE18791_CTRL_VS_NEWCASTLE_VIRUS_DC_16H_UP	GSE18791_CTRL_VS_NEWCASTLE_VIRUS_DC_16H_UP	0.953328854685082	-0.047795361730165	81	1	0.0065359477124183	153	4161	34311	Etl1
GSE16451_CTRL_VS_WEST_EQUINE_ENC_VIRUS_IMMATURE_NEURON_CELL_LINE_DN	GSE16451_CTRL_VS_WEST_EQUINE_ENC_VIRUS_IMMATURE_NEURON_CELL_LINE_DN	0.953328854685082	-0.047795361730165	81	1	0.0065359477124183	153	4161	41551	Snx3
GSE28737_BCL6_HET_VS_BCL6_KO_MARGINAL_ZONE_BCELL_DN	GSE28737_BCL6_HET_VS_BCL6_KO_MARGINAL_ZONE_BCELL_DN	0.953328854685082	-0.047795361730165	81	1	0.0065359477124183	153	4161	32661	if
GO_INORGANIC_ION_TRANSMEMBRANE_TRANSPORT	GO_INORGANIC_ION_TRANSMEMBRANE_TRANSPORT	0.953672174417594	-0.0474352992750509	128	2	0.0130718954248366	153	4161	36694,35376	Trpm,Nhe2
GO_CATALYTIC_COMPLEX	GO_CATALYTIC_COMPLEX	0.95494155769651	-0.0461051365032748	453	11	0.0718954248366013	153	4161	32508,33838,32120,40813,34377,3355131,31518,37069,36382,34924,41935	CG9281,Tsp26A,PhKgamma,Taf1,Utx,cta,mof,Pcl,Sin3A,CycE,Fbxl7
GO_ORGANIC_ACID_METABOLIC_PROCESS	GO_ORGANIC_ACID_METABOLIC_PROCESS	0.95502780554905	-0.0460148231670946	420	10	0.065359477124183	153	4161	31579,37421,33914,34358,46068,40056,44001,32259,44183,32497	kdn,Ugt49C1,CG31637,Npc1a,Acsl,CG3961,ScsbetaG,CG43313,ScpX,CG9220
GO_CHROMOSOME	GO_CHROMOSOME	0.955066434066848	-0.0459743764529989	318	7	0.0457516339869281	153	4161	31518,39169,36382,34311,33805,34095,31738	mof,nudE,Sin3A,Etl1,CG11030,baf,Smox
GSE15930_NAIVE_VS_72H_IN_VITRO_STIM_TRICHOSTATINA_CD8_TCELL_DN	GSE15930_NAIVE_VS_72H_IN_VITRO_STIM_TRICHOSTATINA_CD8_TCELL_DN	0.955079022635534	-0.0459611957094668	82	1	0.0065359477124183	153	4161	35583	phtf
GSE10239_KLRG1INT_VS_KLRG1HIGH_EFF_CD8_TCELL_UP	GSE10239_KLRG1INT_VS_KLRG1HIGH_EFF_CD8_TCELL_UP	0.955079022635534	-0.0459611957094668	82	1	0.0065359477124183	153	4161	37070	pAbp
GSE3982_DC_VS_TH1_DN	GSE3982_DC_VS_TH1_DN	0.955079022635534	-0.0459611957094668	82	1	0.0065359477124183	153	4161	43771	Arl4
GSE27241_WT_CTRL_VS_DIGOXIN_TREATED_RORGT_KO_CD4_TCELL_IN_TH17_POLARIZING_CONDITIONS_DN	GSE27241_WT_CTRL_VS_DIGOXIN_TREATED_RORGT_KO_CD4_TCELL_IN_TH17_POLARIZING_CONDITIONS_DN	0.955079022635534	-0.0459611957094668	82	1	0.0065359477124183	153	4161	40491	CG11367
GSE17721_0.5H_VS_4H_GARDIQUIMOD_BMDC_UP	GSE17721_0.5H_VS_4H_GARDIQUIMOD_BMDC_UP	0.955079022635534	-0.0459611957094668	82	1	0.0065359477124183	153	4161	40555	CG14646
GSE17721_0.5H_VS_8H_LPS_BMDC_UP	GSE17721_0.5H_VS_8H_LPS_BMDC_UP	0.955079022635534	-0.0459611957094668	82	1	0.0065359477124183	153	4161	32120	PhKgamma
GSE41867_NAIVE_VS_DAY8_LCMV_EFFECTOR_CD8_TCELL_UP	GSE41867_NAIVE_VS_DAY8_LCMV_EFFECTOR_CD8_TCELL_UP	0.955079022635534	-0.0459611957094668	82	1	0.0065359477124183	153	4161	42369	CG4538
GNF2_EIF3S6	GNF2_EIF3S6	0.955079022635534	-0.0459611957094668	82	1	0.0065359477124183	153	4161	39484	RpS4
GSE17301_CTRL_VS_48H_ACD3_ACD28_IFNA2_STIM_CD8_TCELL_UP	GSE17301_CTRL_VS_48H_ACD3_ACD28_IFNA2_STIM_CD8_TCELL_UP	0.955079022635534	-0.0459611957094668	82	1	0.0065359477124183	153	4161	36497	drk
SANSOM_APC_MYC_TARGETS	SANSOM_APC_MYC_TARGETS	0.955079022635534	-0.0459611957094668	82	1	0.0065359477124183	153	4161	37070	pAbp
GSE27786_LSK_VS_NKCELL_UP	GSE27786_LSK_VS_NKCELL_UP	0.955079022635534	-0.0459611957094668	82	1	0.0065359477124183	153	4161	46068	Acsl
GO_AMIDE_BINDING	GO_AMIDE_BINDING	0.955079022635534	-0.0459611957094668	82	1	0.0065359477124183	153	4161	32595	Cyp1
GO_ATPASE_ACTIVITY_COUPLED	GO_ATPASE_ACTIVITY_COUPLED	0.955718723250939	-0.0452916317635385	171	3	0.0196078431372549	153	4161	41387,42369,35523	Mrp4,CG4538,mle
REACTOME_RNA_POL_I_RNA_POL_III_AND_MITOCHONDRIAL_TRANSCRIPTION	REACTOME_RNA_POL_I_RNA_POL_III_AND_MITOCHONDRIAL_TRANSCRIPTION	0.956763972268019	-0.0441985508968685	83	1	0.0065359477124183	153	4161	35454	Tif-IA
GSE15930_STIM_VS_STIM_AND_IFNAB_72H_CD8_T_CELL_DN	GSE15930_STIM_VS_STIM_AND_IFNAB_72H_CD8_T_CELL_DN	0.956763972268019	-0.0441985508968685	83	1	0.0065359477124183	153	4161	32133	Hsc70-3
REACTOME_3_UTR_MEDIATED_TRANSLATIONAL_REGULATION	REACTOME_3_UTR_MEDIATED_TRANSLATIONAL_REGULATION	0.956763972268019	-0.0441985508968685	83	1	0.0065359477124183	153	4161	39484	RpS4
GSE26030_TH1_VS_TH17_RESTIMULATED_DAY15_POST_POLARIZATION_DN	GSE26030_TH1_VS_TH17_RESTIMULATED_DAY15_POST_POLARIZATION_DN	0.956763972268019	-0.0441985508968685	83	1	0.0065359477124183	153	4161	37238	betaTub56D
REACTOME_CELL_CYCLE_CHECKPOINTS	REACTOME_CELL_CYCLE_CHECKPOINTS	0.956763972268019	-0.0441985508968685	83	1	0.0065359477124183	153	4161	34924	CycE
GSE41978_KLRG1_HIGH_VS_LOW_EFFECTOR_CD8_TCELL_DN	GSE41978_KLRG1_HIGH_VS_LOW_EFFECTOR_CD8_TCELL_DN	0.95838611847898	-0.0425045357836729	84	1	0.0065359477124183	153	4161	39484	RpS4
REACTOME_MITOTIC_G1_G1_S_PHASES	REACTOME_MITOTIC_G1_G1_S_PHASES	0.95838611847898	-0.0425045357836729	84	1	0.0065359477124183	153	4161	34924	CycE
GO_ANTIGEN_PROCESSING_AND_PRESENTATION_OF_PEPTIDE_ANTIGEN	GO_ANTIGEN_PROCESSING_AND_PRESENTATION_OF_PEPTIDE_ANTIGEN	0.95838611847898	-0.0425045357836729	84	1	0.0065359477124183	153	4161	44643	Cnx99A
GO_CELLULAR_MODIFIED_AMINO_ACID_METABOLIC_PROCESS	GO_CELLULAR_MODIFIED_AMINO_ACID_METABOLIC_PROCESS	0.95838611847898	-0.0425045357836729	84	1	0.0065359477124183	153	4161	34396	SamDC
GO_RNA_LOCALIZATION	GO_RNA_LOCALIZATION	0.95838611847898	-0.0425045357836729	84	1	0.0065359477124183	153	4161	32009	Imp
GSE17721_POLYIC_VS_GARDIQUIMOD_16H_BMDC_DN	GSE17721_POLYIC_VS_GARDIQUIMOD_16H_BMDC_DN	0.95838611847898	-0.0425045357836729	84	1	0.0065359477124183	153	4161	35799	LRP1
GSE22589_HEALTHY_VS_HIV_INFECTED_DC_UP	GSE22589_HEALTHY_VS_HIV_INFECTED_DC_UP	0.95838611847898	-0.0425045357836729	84	1	0.0065359477124183	153	4161	33495	NTPase
GSE27786_CD8_TCELL_VS_NEUTROPHIL_UP	GSE27786_CD8_TCELL_VS_NEUTROPHIL_UP	0.95838611847898	-0.0425045357836729	84	1	0.0065359477124183	153	4161	33805	CG11030
GO_NITROGEN_COMPOUND_TRANSPORT	GO_NITROGEN_COMPOUND_TRANSPORT	0.959370726027975	-0.0414777031710524	174	3	0.0196078431372549	153	4161	32009,32263,42854	Imp,MFS10,Syx1A
GSE20198_UNTREATED_VS_IFNA_TREATED_ACT_CD4_TCELL_DN	GSE20198_UNTREATED_VS_IFNA_TREATED_ACT_CD4_TCELL_DN	0.959947787324897	-0.0408763842025792	85	1	0.0065359477124183	153	4161	43771	Arl4
GSE13547_2H_VS_12_H_ANTI_IGM_STIM_BCELL_DN	GSE13547_2H_VS_12_H_ANTI_IGM_STIM_BCELL_DN	0.959947787324897	-0.0408763842025792	85	1	0.0065359477124183	153	4161	37238	betaTub56D
GSE17721_CTRL_VS_POLYIC_4H_BMDC_UP	GSE17721_CTRL_VS_POLYIC_4H_BMDC_UP	0.959947787324897	-0.0408763842025792	85	1	0.0065359477124183	153	4161	39557	Hsc70Cb
GSE15271_CXCR4_POS_VS_NEG_GC_BCELL_UP	GSE15271_CXCR4_POS_VS_NEG_GC_BCELL_UP	0.959947787324897	-0.0408763842025792	85	1	0.0065359477124183	153	4161	37070	pAbp
GSE19825_NAIVE_VS_DAY3_EFF_CD8_TCELL_DN	GSE19825_NAIVE_VS_DAY3_EFF_CD8_TCELL_DN	0.959947787324897	-0.0408763842025792	85	1	0.0065359477124183	153	4161	44748	NiPp1
GSE17721_LPS_VS_PAM3CSK4_8H_BMDC_DN	GSE17721_LPS_VS_PAM3CSK4_8H_BMDC_DN	0.959947787324897	-0.0408763842025792	85	1	0.0065359477124183	153	4161	39748	CG5830
GSE17721_PAM3CSK4_VS_GADIQUIMOD_12H_BMDC_UP	GSE17721_PAM3CSK4_VS_GADIQUIMOD_12H_BMDC_UP	0.959947787324897	-0.0408763842025792	85	1	0.0065359477124183	153	4161	53565	bor
GSE11924_TFH_VS_TH17_CD4_TCELL_DN	GSE11924_TFH_VS_TH17_CD4_TCELL_DN	0.959947787324897	-0.0408763842025792	85	1	0.0065359477124183	153	4161	31579	kdn
DANG_MYC_TARGETS_UP	DANG_MYC_TARGETS_UP	0.959947787324897	-0.0408763842025792	85	1	0.0065359477124183	153	4161	39557	Hsc70Cb
GO_PROTEIN_COMPLEX_SUBUNIT_ORGANIZATION	GO_PROTEIN_COMPLEX_SUBUNIT_ORGANIZATION	0.960048336041567	-0.0407716457444775	557	14	0.0915032679738562	153	4161	39169,5740323,32623,31738,38879,43828,37230,36694,34311,39557,42737,40521,38831,5740362	nudE,smal,Arp2,Smox,pbl,CaMKII,hts,Trpm,Etl1,Hsc70Cb,hh,nAChRalpha4,Rac2,CG34384
GO_PROTEIN_COMPLEX_BIOGENESIS	GO_PROTEIN_COMPLEX_BIOGENESIS	0.960106281832986	-0.0407112904054879	426	10	0.065359477124183	153	4161	40521,38831,5740362,39557,31738,38879,43828,34311,36694,39169	nAChRalpha4,Rac2,CG34384,Hsc70Cb,Smox,pbl,CaMKII,Etl1,Trpm,nudE
GO_NEGATIVE_REGULATION_OF_CATALYTIC_ACTIVITY	GO_NEGATIVE_REGULATION_OF_CATALYTIC_ACTIVITY	0.961261761030162	-0.0395085230952213	215	4	0.0261437908496732	153	4161	32595,44748,31293,33139	Cyp1,NiPp1,N,S6kII
GSE27859_DC_VS_CD11C_INT_F480_INT_DC_DN	GSE27859_DC_VS_CD11C_INT_F480_INT_DC_DN	0.961451219248038	-0.0393114492517175	86	1	0.0065359477124183	153	4161	37070	pAbp
GSE17721_POLYIC_VS_PAM3CSK4_24H_BMDC_DN	GSE17721_POLYIC_VS_PAM3CSK4_24H_BMDC_DN	0.961451219248038	-0.0393114492517175	86	1	0.0065359477124183	153	4161	31593	Pat1
GSE25123_WT_VS_PPARG_KO_MACROPHAGE_DN	GSE25123_WT_VS_PPARG_KO_MACROPHAGE_DN	0.961451219248038	-0.0393114492517175	86	1	0.0065359477124183	153	4161	48571	heph
GSE14908_RESTING_VS_HDM_STIM_CD4_TCELL_ATOPIC_PATIENT_UP	GSE14908_RESTING_VS_HDM_STIM_CD4_TCELL_ATOPIC_PATIENT_UP	0.961451219248038	-0.0393114492517175	86	1	0.0065359477124183	153	4161	43017	Mocs2B
MORF_ACTG1	MORF_ACTG1	0.961451219248038	-0.0393114492517175	86	1	0.0065359477124183	153	4161	39484	RpS4
GSE22432_MULTIPOTENT_PROGENITOR_VS_PDC_DN	GSE22432_MULTIPOTENT_PROGENITOR_VS_PDC_DN	0.961451219248038	-0.0393114492517175	86	1	0.0065359477124183	153	4161	35583	phtf
GO_RESPONSE_TO_ALCOHOL	GO_RESPONSE_TO_ALCOHOL	0.961451219248038	-0.0393114492517175	86	1	0.0065359477124183	153	4161	34924	CycE
GSE9601_NFKB_INHIBITOR_VS_PI3K_INHIBITOR_TREATED_HCMV_INF_MONOCYTE_UP	GSE9601_NFKB_INHIBITOR_VS_PI3K_INHIBITOR_TREATED_HCMV_INF_MONOCYTE_UP	0.962898572242509	-0.0378071975051892	87	1	0.0065359477124183	153	4161	40555	CG14646
GSE36392_TYPE_2_MYELOID_VS_NEUTROPHIL_IL25_TREATED_LUNG_DN	GSE36392_TYPE_2_MYELOID_VS_NEUTROPHIL_IL25_TREATED_LUNG_DN	0.962898572242509	-0.0378071975051892	87	1	0.0065359477124183	153	4161	38612	Cyt-c1
GO_CILIARY_PART	GO_CILIARY_PART	0.962898572242509	-0.0378071975051892	87	1	0.0065359477124183	153	4161	35546	Ptr
GSE17721_12H_VS_24H_CPG_BMDC_DN	GSE17721_12H_VS_24H_CPG_BMDC_DN	0.962898572242509	-0.0378071975051892	87	1	0.0065359477124183	153	4161	32508	CG9281
GNF2_FBL	GNF2_FBL	0.962898572242509	-0.0378071975051892	87	1	0.0065359477124183	153	4161	39484	RpS4
GO_CILIUM	GO_CILIUM	0.962998401894559	-0.0377035266925959	135	2	0.0130718954248366	153	4161	35546,33532	Ptr,Hydr2
REACTOME_POST_TRANSLATIONAL_PROTEIN_MODIFICATION	REACTOME_POST_TRANSLATIONAL_PROTEIN_MODIFICATION	0.964291924841136	-0.036361203615622	88	1	0.0065359477124183	153	4161	44643	Cnx99A
GSE17721_POLYIC_VS_GARDIQUIMOD_8H_BMDC_DN	GSE17721_POLYIC_VS_GARDIQUIMOD_8H_BMDC_DN	0.964291924841136	-0.036361203615622	88	1	0.0065359477124183	153	4161	32009	Imp
GSE27786_LIN_NEG_VS_MONO_MAC_UP	GSE27786_LIN_NEG_VS_MONO_MAC_UP	0.964291924841136	-0.036361203615622	88	1	0.0065359477124183	153	4161	43771	Arl4
GO_NUCLEOBASE_CONTAINING_COMPOUND_TRANSPORT	GO_NUCLEOBASE_CONTAINING_COMPOUND_TRANSPORT	0.964291924841136	-0.036361203615622	88	1	0.0065359477124183	153	4161	32009	Imp
GSE17721_12H_VS_24H_LPS_BMDC_DN	GSE17721_12H_VS_24H_LPS_BMDC_DN	0.964291924841136	-0.036361203615622	88	1	0.0065359477124183	153	4161	35662	so
GSE15330_MEGAKARYOCYTE_ERYTHROID_VS_GRANULOCYTE_MONOCYTE_PROGENITOR_IKAROS_KO_UP	GSE15330_MEGAKARYOCYTE_ERYTHROID_VS_GRANULOCYTE_MONOCYTE_PROGENITOR_IKAROS_KO_UP	0.964291924841136	-0.036361203615622	88	1	0.0065359477124183	153	4161	34311	Etl1
GO_ISOMERASE_ACTIVITY	GO_ISOMERASE_ACTIVITY	0.964291924841136	-0.036361203615622	88	1	0.0065359477124183	153	4161	32595	Cyp1
GSE22611_NOD2_TRANSDUCED_VS_CTRL_HEK293T_STIMULATED_WITH_MDP_2H_DN	GSE22611_NOD2_TRANSDUCED_VS_CTRL_HEK293T_STIMULATED_WITH_MDP_2H_DN	0.964291924841136	-0.036361203615622	88	1	0.0065359477124183	153	4161	38045	Tudor-SN
GSE15330_MEGAKARYOCYTE_ERYTHROID_PROGENITOR_VS_PRO_BCELL_DN	GSE15330_MEGAKARYOCYTE_ERYTHROID_PROGENITOR_VS_PRO_BCELL_DN	0.964291924841136	-0.036361203615622	88	1	0.0065359477124183	153	4161	3355107	Tim17b
GO_RNA_PROCESSING	GO_RNA_PROCESSING	0.964593190303731	-0.0360488309785177	398	9	0.0588235294117647	153	4161	44748,33805,35523,37070,31738,37254,39484,32245,48571	NiPp1,CG11030,mle,pAbp,Smox,sm,RpS4,fne,heph
GRAESSMANN_RESPONSE_TO_MC_AND_DOXORUBICIN_DN	GRAESSMANN_RESPONSE_TO_MC_AND_DOXORUBICIN_DN	0.964688107005189	-0.035950435061171	293	6	0.0392156862745098	153	4161	42587,39557,36382,37089,35523,37254	Mitofilin,Hsc70Cb,Sin3A,fj,mle,sm
GO_RIBOSOME	GO_RIBOSOME	0.965315352494497	-0.0353004408776846	137	2	0.0130718954248366	153	4161	39484,44643	RpS4,Cnx99A
GO_COFACTOR_BINDING	GO_COFACTOR_BINDING	0.965315352494497	-0.0353004408776846	137	2	0.0130718954248366	153	4161	41602,44183	CtBP,ScpX
GSE36476_CTRL_VS_TSST_ACT_72H_MEMORY_CD4_TCELL_YOUNG_DN	GSE36476_CTRL_VS_TSST_ACT_72H_MEMORY_CD4_TCELL_YOUNG_DN	0.965633278994113	-0.0349711452171944	89	1	0.0065359477124183	153	4161	42587	Mitofilin
WONG_EMBRYONIC_STEM_CELL_CORE	WONG_EMBRYONIC_STEM_CELL_CORE	0.965848446787891	-0.0347483444608678	180	3	0.0196078431372549	153	4161	35523,34095,37254	mle,baf,sm
GO_NEGATIVE_REGULATION_OF_PROTEIN_MODIFICATION_PROCESS	GO_NEGATIVE_REGULATION_OF_PROTEIN_MODIFICATION_PROCESS	0.966829287202465	-0.0337333376839675	181	3	0.0196078431372549	153	4161	31738,39748,36382	Smox,CG5830,Sin3A
GO_SMALL_MOLECULE_BIOSYNTHETIC_PROCESS	GO_SMALL_MOLECULE_BIOSYNTHETIC_PROCESS	0.966829287202465	-0.0337333376839675	181	3	0.0196078431372549	153	4161	35417,44183,46068	CG2201,ScpX,Acsl
GSE5679_CTRL_VS_RARA_AGONIST_AM580_TREATED_DC_UP	GSE5679_CTRL_VS_RARA_AGONIST_AM580_TREATED_DC_UP	0.96692456296568	-0.0336347979827702	90	1	0.0065359477124183	153	4161	38879	pbl
MODULE_93	MODULE_93	0.968167633924659	-0.0323500311567101	91	1	0.0065359477124183	153	4161	38612	Cyt-c1
GSE43863_TH1_VS_LY6C_INT_CXCR5POS_MEMORY_CD4_TCELL_UP	GSE43863_TH1_VS_LY6C_INT_CXCR5POS_MEMORY_CD4_TCELL_UP	0.968167633924659	-0.0323500311567101	91	1	0.0065359477124183	153	4161	32508	CG9281
GSE411_100MIN_VS_400MIN_IL6_STIM_MACROPHAGE_DN	GSE411_100MIN_VS_400MIN_IL6_STIM_MACROPHAGE_DN	0.968167633924659	-0.0323500311567101	91	1	0.0065359477124183	153	4161	34095	baf
GSE23505_IL6_IL1_VS_IL6_IL1_TGFB_TREATED_CD4_TCELL_DN	GSE23505_IL6_IL1_VS_IL6_IL1_TGFB_TREATED_CD4_TCELL_DN	0.968167633924659	-0.0323500311567101	91	1	0.0065359477124183	153	4161	3355107	Tim17b
GO_ANTIGEN_PROCESSING_AND_PRESENTATION	GO_ANTIGEN_PROCESSING_AND_PRESENTATION	0.968167633924659	-0.0323500311567101	91	1	0.0065359477124183	153	4161	44643	Cnx99A
GO_CELLULAR_COMPONENT_DISASSEMBLY	GO_CELLULAR_COMPONENT_DISASSEMBLY	0.968712352749397	-0.0317875607477563	183	3	0.0196078431372549	153	4161	39421,34095,39169	CG10663,baf,nudE
GSE17974_CTRL_VS_ACT_IL4_AND_ANTI_IL12_48H_CD4_TCELL_DN	GSE17974_CTRL_VS_ACT_IL4_AND_ANTI_IL12_48H_CD4_TCELL_DN	0.969364280614503	-0.0311148031503827	92	1	0.0065359477124183	153	4161	37069	Pcl
GSE15330_GRANULOCYTE_MONOCYTE_PROGENITOR_VS_PRO_BCELL_UP	GSE15330_GRANULOCYTE_MONOCYTE_PROGENITOR_VS_PRO_BCELL_UP	0.969364280614503	-0.0311148031503827	92	1	0.0065359477124183	153	4161	37238	betaTub56D
MARTENS_TRETINOIN_RESPONSE_DN	MARTENS_TRETINOIN_RESPONSE_DN	0.969393284436443	-0.0310848831413361	262	5	0.0326797385620915	153	4161	3355107,39484,32133,37254,40555	Tim17b,RpS4,Hsc70-3,sm,CG14646
CHIANG_LIVER_CANCER_SUBCLASS_UNANNOTATED_DN	CHIANG_LIVER_CANCER_SUBCLASS_UNANNOTATED_DN	0.970516225825646	-0.0299271574755885	93	1	0.0065359477124183	153	4161	38879	pbl
GSE43863_NAIVE_VS_MEMORY_LY6C_INT_CXCR5POS_CD4_TCELL_D150_LCMV_DN	GSE43863_NAIVE_VS_MEMORY_LY6C_INT_CXCR5POS_CD4_TCELL_D150_LCMV_DN	0.970516225825646	-0.0299271574755885	93	1	0.0065359477124183	153	4161	38045	Tudor-SN
GSE36476_CTRL_VS_TSST_ACT_16H_MEMORY_CD4_TCELL_OLD_DN	GSE36476_CTRL_VS_TSST_ACT_16H_MEMORY_CD4_TCELL_OLD_DN	0.970516225825646	-0.0299271574755885	93	1	0.0065359477124183	153	4161	38612	Cyt-c1
REACTOME_MITOTIC_M_M_G1_PHASES	REACTOME_MITOTIC_M_M_G1_PHASES	0.970516225825646	-0.0299271574755885	93	1	0.0065359477124183	153	4161	39169	nudE
GSE7509_UNSTIM_VS_TNFA_IL1B_IL6_PGE_STIM_DC_UP	GSE7509_UNSTIM_VS_TNFA_IL1B_IL6_PGE_STIM_DC_UP	0.971625128841685	-0.0287852188274294	94	1	0.0065359477124183	153	4161	43017	Mocs2B
GSE21927_SPLEEN_C57BL6_VS_4T1_TUMOR_BALBC_MONOCYTES_UP	GSE21927_SPLEEN_C57BL6_VS_4T1_TUMOR_BALBC_MONOCYTES_UP	0.971625128841685	-0.0287852188274294	94	1	0.0065359477124183	153	4161	42854	Syx1A
GO_CATABOLIC_PROCESS	GO_CATABOLIC_PROCESS	0.972283126982197	-0.0281082340328319	705	18	0.117647058823529	153	4161	43240,41935,38364,39596,32133,39013,42266,32120,44748,33532,40555,34437,42369,39484,44183,37070,37602,39751	CG6330,Fbxl7,CG1271,dlp,Hsc70-3,dally,CG14291,PhKgamma,NiPp1,Hydr2,CG14646,LManII,CG4538,RpS4,ScpX,pAbp,Ppa,Notum
GSE37532_TREG_VS_TCONV_PPARG_KO_CD4_TCELL_FROM_LN_DN	GSE37532_TREG_VS_TCONV_PPARG_KO_CD4_TCELL_FROM_LN_DN	0.972692587721629	-0.0276871894486907	95	1	0.0065359477124183	153	4161	32133	Hsc70-3
GSE37532_VISCERAL_ADIPOSE_TISSUE_VS_LN_DERIVED_PPARG_KO_TCONV_CD4_TCELL_UP	GSE37532_VISCERAL_ADIPOSE_TISSUE_VS_LN_DERIVED_PPARG_KO_TCONV_CD4_TCELL_UP	0.97372014160635	-0.0266313455727249	96	1	0.0065359477124183	153	4161	35454	Tif-IA
GO_MICROTUBULE_CYTOSKELETON_ORGANIZATION	GO_MICROTUBULE_CYTOSKELETON_ORGANIZATION	0.974709272802508	-0.0256160341903218	97	1	0.0065359477124183	153	4161	39169	nudE
GSE41867_DAY8_VS_DAY15_LCMV_CLONE13_EFFECTOR_CD8_TCELL_DN	GSE41867_DAY8_VS_DAY15_LCMV_CLONE13_EFFECTOR_CD8_TCELL_DN	0.974709272802508	-0.0256160341903218	97	1	0.0065359477124183	153	4161	40056	CG3961
GSE9650_GP33_VS_GP276_LCMV_SPECIFIC_EXHAUSTED_CD8_TCELL_DN	GSE9650_GP33_VS_GP276_LCMV_SPECIFIC_EXHAUSTED_CD8_TCELL_DN	0.974709272802508	-0.0256160341903218	97	1	0.0065359477124183	153	4161	38612	Cyt-c1
GOLDRATH_ANTIGEN_RESPONSE	GOLDRATH_ANTIGEN_RESPONSE	0.974709272802508	-0.0256160341903218	97	1	0.0065359477124183	153	4161	38879	pbl
GO_METHYLATION	GO_METHYLATION	0.974709272802508	-0.0256160341903218	97	1	0.0065359477124183	153	4161	34377	Utx
GO_POSITIVE_REGULATION_OF_CELLULAR_PROTEIN_CATABOLIC_PROCESS	GO_POSITIVE_REGULATION_OF_CELLULAR_PROTEIN_CATABOLIC_PROCESS	0.974709272802508	-0.0256160341903218	97	1	0.0065359477124183	153	4161	40813	Taf1
GSE41867_DAY8_EFFECTOR_VS_DAY30_MEMORY_CD8_TCELL_LCMV_ARMSTRONG_UP	GSE41867_DAY8_EFFECTOR_VS_DAY30_MEMORY_CD8_TCELL_LCMV_ARMSTRONG_UP	0.975661408946145	-0.0246396698220665	98	1	0.0065359477124183	153	4161	42369	CG4538
GSE22919_RESTING_VS_IL2_IL12_IL15_STIM_NK_CELL_UP	GSE22919_RESTING_VS_IL2_IL12_IL15_STIM_NK_CELL_UP	0.975661408946145	-0.0246396698220665	98	1	0.0065359477124183	153	4161	38612	Cyt-c1
GRADE_COLON_AND_RECTAL_CANCER_UP	GRADE_COLON_AND_RECTAL_CANCER_UP	0.975775567531239	-0.0245226703118586	148	2	0.0130718954248366	153	4161	39557,35523	Hsc70Cb,mle
GO_RIBOSOME_BIOGENESIS	GO_RIBOSOME_BIOGENESIS	0.976010403572028	-0.0242820332282856	192	3	0.0196078431372549	153	4161	35454,39484,33805	Tif-IA,RpS4,CG11030
GSE22432_MULTIPOTENT_VS_COMMON_DC_PROGENITOR_UNTREATED_DN	GSE22432_MULTIPOTENT_VS_COMMON_DC_PROGENITOR_UNTREATED_DN	0.976577924924268	-0.0237007316196069	99	1	0.0065359477124183	153	4161	35454	Tif-IA
GSE36476_CTRL_VS_TSST_ACT_40H_MEMORY_CD4_TCELL_OLD_DN	GSE36476_CTRL_VS_TSST_ACT_40H_MEMORY_CD4_TCELL_OLD_DN	0.976577924924268	-0.0237007316196069	99	1	0.0065359477124183	153	4161	38612	Cyt-c1
GO_POSITIVE_REGULATION_OF_PROTEIN_MODIFICATION_BY_SMALL_PROTEIN_CONJUGATION_OR_REMOVAL	GO_POSITIVE_REGULATION_OF_PROTEIN_MODIFICATION_BY_SMALL_PROTEIN_CONJUGATION_OR_REMOVAL	0.976577924924268	-0.0237007316196069	99	1	0.0065359477124183	153	4161	32133	Hsc70-3
GO_MITOCHONDRION	GO_MITOCHONDRION	0.976814181712305	-0.023458837748544	715	18	0.117647058823529	153	4161	44001,46068,36584,44183,42369,42587,31579,31706,53565,3355107,32595,40056,32259,32133,40556,38612,32508,38045	ScsbetaG,Acsl,CG8531,ScpX,CG4538,Mitofilin,kdn,Ykt6,bor,Tim17b,Cyp1,CG3961,CG43313,Hsc70-3,CG9855,Cyt-c1,CG9281,Tudor-SN
PUJANA_CHEK2_PCC_NETWORK	PUJANA_CHEK2_PCC_NETWORK	0.977035002217341	-0.0232328013606877	383	8	0.0522875816993464	153	4161	42369,39557,42587,44748,37254,33805,35523,3355131	CG4538,Hsc70Cb,Mitofilin,NiPp1,sm,CG11030,mle,cta
CHICAS_RB1_TARGETS_SENESCENT	CHICAS_RB1_TARGETS_SENESCENT	0.977318935196691	-0.0229422368156354	150	2	0.0130718954248366	153	4161	34924,37069	CycE,Pcl
GSE24634_TREG_VS_TCONV_POST_DAY5_IL4_CONVERSION_UP	GSE24634_TREG_VS_TCONV_POST_DAY5_IL4_CONVERSION_UP	0.977460144884228	-0.0227977604507904	100	1	0.0065359477124183	153	4161	32595	Cyp1
HOSHIDA_LIVER_CANCER_SUBCLASS_S3	HOSHIDA_LIVER_CANCER_SUBCLASS_S3	0.977460144884228	-0.0227977604507904	100	1	0.0065359477124183	153	4161	33532	Hydr2
GSE16385_ROSIGLITAZONE_IL4_VS_ROSIGLITAZONE_ALONE_STIM_MACROPHAGE_DN	GSE16385_ROSIGLITAZONE_IL4_VS_ROSIGLITAZONE_ALONE_STIM_MACROPHAGE_DN	0.978309344059337	-0.0219293562413199	101	1	0.0065359477124183	153	4161	38059	Ptpmeg
MORF_ACP1	MORF_ACP1	0.97912675055884	-0.0210941754154796	102	1	0.0065359477124183	153	4161	31579	kdn
GO_CELLULAR_RESPONSE_TO_DNA_DAMAGE_STIMULUS	GO_CELLULAR_RESPONSE_TO_DNA_DAMAGE_STIMULUS	0.979296960017035	-0.020920352500955	238	4	0.0261437908496732	153	4161	40813,36497,34311,318206	Taf1,drk,Etl1,Tlk
GO_RIBOSOMAL_SUBUNIT	GO_RIBOSOMAL_SUBUNIT	0.98067087269704	-0.0195183775479864	104	1	0.0065359477124183	153	4161	39484	RpS4
GSE41867_DAY6_VS_DAY8_LCMV_ARMSTRONG_EFFECTOR_CD8_TCELL_DN	GSE41867_DAY6_VS_DAY8_LCMV_ARMSTRONG_EFFECTOR_CD8_TCELL_DN	0.98067087269704	-0.0195183775479864	104	1	0.0065359477124183	153	4161	32133	Hsc70-3
GO_RRNA_METABOLIC_PROCESS	GO_RRNA_METABOLIC_PROCESS	0.980774761316952	-0.0194124468831669	155	2	0.0130718954248366	153	4161	39484,33805	RpS4,CG11030
GO_DNA_METABOLIC_PROCESS	GO_DNA_METABOLIC_PROCESS	0.981304014957522	-0.0188729643100861	281	5	0.0326797385620915	153	4161	41955,34924,34095,36382,34311	Mhcl,CycE,baf,Sin3A,Etl1
MODULE_54	MODULE_54	0.981399824259484	-0.0187753343975908	105	1	0.0065359477124183	153	4161	38879	pbl
GO_PROTEIN_DNA_COMPLEX_SUBUNIT_ORGANIZATION	GO_PROTEIN_DNA_COMPLEX_SUBUNIT_ORGANIZATION	0.981399824259484	-0.0187753343975908	105	1	0.0065359477124183	153	4161	40813	Taf1
GSE15930_NAIVE_VS_24H_IN_VITRO_STIM_CD8_TCELL_DN	GSE15930_NAIVE_VS_24H_IN_VITRO_STIM_CD8_TCELL_DN	0.982101458111437	-0.0180606581321704	106	1	0.0065359477124183	153	4161	35583	phtf
MORF_NPM1	MORF_NPM1	0.982101458111437	-0.0180606581321704	106	1	0.0065359477124183	153	4161	39484	RpS4
GO_REGULATION_OF_PROTEIN_SERINE_THREONINE_KINASE_ACTIVITY	GO_REGULATION_OF_PROTEIN_SERINE_THREONINE_KINASE_ACTIVITY	0.982101458111437	-0.0180606581321704	106	1	0.0065359477124183	153	4161	33432	dpp
BOYAULT_LIVER_CANCER_SUBCLASS_G3_UP	BOYAULT_LIVER_CANCER_SUBCLASS_G3_UP	0.982776791504807	-0.0173732532814173	107	1	0.0065359477124183	153	4161	31105	rush
GO_CYTOSOLIC_PART	GO_CYTOSOLIC_PART	0.982776791504807	-0.0173732532814173	107	1	0.0065359477124183	153	4161	39484	RpS4
REACTOME_DNA_REPLICATION	REACTOME_DNA_REPLICATION	0.982776791504807	-0.0173732532814173	107	1	0.0065359477124183	153	4161	39169	nudE
GO_MITOCHONDRION_ORGANIZATION	GO_MITOCHONDRION_ORGANIZATION	0.982984405611927	-0.0171620230381946	245	4	0.0261437908496732	153	4161	3355107,32595,39557,42587	Tim17b,Cyp1,Hsc70Cb,Mitofilin
GSE14000_TRANSLATED_RNA_VS_MRNA_DC_UP	GSE14000_TRANSLATED_RNA_VS_MRNA_DC_UP	0.983426804062452	-0.0167120678550544	108	1	0.0065359477124183	153	4161	34311	Etl1
GO_ORGANIC_ACID_CATABOLIC_PROCESS	GO_ORGANIC_ACID_CATABOLIC_PROCESS	0.984052439139734	-0.0160760915411693	109	1	0.0065359477124183	153	4161	44183	ScpX
GSE2405_0H_VS_9H_A_PHAGOCYTOPHILUM_STIM_NEUTROPHIL_DN	GSE2405_0H_VS_9H_A_PHAGOCYTOPHILUM_STIM_NEUTROPHIL_DN	0.98523417700517	-0.014875922914016	111	1	0.0065359477124183	153	4161	39484	RpS4
GO_NUCLEAR_CHROMOSOME	GO_NUCLEAR_CHROMOSOME	0.985631771614595	-0.0144724509121816	209	3	0.0196078431372549	153	4161	34311,36382,31738	Etl1,Sin3A,Smox
REACTOME_TRANSLATION	REACTOME_TRANSLATION	0.98579199698092	-0.014309903042738	112	1	0.0065359477124183	153	4161	39484	RpS4
GO_SMALL_MOLECULE_CATABOLIC_PROCESS	GO_SMALL_MOLECULE_CATABOLIC_PROCESS	0.986228081134778	-0.0138676315204494	165	2	0.0130718954248366	153	4161	44183,38364	ScpX,CG1271
GO_POSITIVE_REGULATION_OF_PROTEIN_CATABOLIC_PROCESS	GO_POSITIVE_REGULATION_OF_PROTEIN_CATABOLIC_PROCESS	0.986328876332141	-0.0137654340177918	113	1	0.0065359477124183	153	4161	40813	Taf1
GO_CELLULAR_CATABOLIC_PROCESS	GO_CELLULAR_CATABOLIC_PROCESS	0.986875057771303	-0.0132118354325964	581	13	0.0849673202614379	153	4161	44183,32133,38364,42369,39484,40555,41935,43240,33532,44748,32120,37070,37602	ScpX,Hsc70-3,CG1271,CG4538,RpS4,CG14646,Fbxl7,CG6330,Hydr2,NiPp1,PhKgamma,pAbp,Ppa
REACTOME_CELL_CYCLE	REACTOME_CELL_CYCLE	0.986892662022527	-0.0131939972127817	212	3	0.0196078431372549	153	4161	39169,34924,37238	nudE,CycE,betaTub56D
PUJANA_BRCA2_PCC_NETWORK	PUJANA_BRCA2_PCC_NETWORK	0.988360295929521	-0.0117079757174974	170	2	0.0130718954248366	153	4161	318206,31706	Tlk,Ykt6
GO_CELLULAR_MACROMOLECULAR_COMPLEX_ASSEMBLY	GO_CELLULAR_MACROMOLECULAR_COMPLEX_ASSEMBLY	0.988518661830154	-0.0115477576117297	338	6	0.0392156862745098	153	4161	40813,38831,40521,31738,39557,39169	Taf1,Rac2,nAChRalpha4,Smox,Hsc70Cb,nudE
GO_MACROMOLECULAR_COMPLEX_ASSEMBLY	GO_MACROMOLECULAR_COMPLEX_ASSEMBLY	0.988682966613847	-0.0113815582907221	554	12	0.0784313725490196	153	4161	39557,46068,5740362,38831,40521,39169,36694,34311,38879,43828,40813,31738	Hsc70Cb,Acsl,CG34384,Rac2,nAChRalpha4,nudE,Trpm,Etl1,pbl,CaMKII,Taf1,Smox
ZHOU_INFLAMMATORY_RESPONSE_LIVE_DN	ZHOU_INFLAMMATORY_RESPONSE_LIVE_DN	0.988725512026902	-0.0113385268042883	118	1	0.0065359477124183	153	4161	42369	CG4538
WANG_LMO4_TARGETS_UP	WANG_LMO4_TARGETS_UP	0.989562792401328	-0.0104920572350707	120	1	0.0065359477124183	153	4161	39748	CG5830
GO_OXIDOREDUCTASE_ACTIVITY	GO_OXIDOREDUCTASE_ACTIVITY	0.989947454732272	-0.0101034132900917	304	5	0.0326797385620915	153	4161	41387,33432,43873,41602,34377	Mrp4,dpp,ras,CtBP,Utx
REACTOME_METABOLISM_OF_AMINO_ACIDS_AND_DERIVATIVES	REACTOME_METABOLISM_OF_AMINO_ACIDS_AND_DERIVATIVES	0.989957965077443	-0.0100927962726669	121	1	0.0065359477124183	153	4161	34396	SamDC
GSE22886_UNSTIM_VS_IL15_STIM_NKCELL_DN	GSE22886_UNSTIM_VS_IL15_STIM_NKCELL_DN	0.99105647852301	-0.0089837548300754	124	1	0.0065359477124183	153	4161	37238	betaTub56D
STARK_PREFRONTAL_CORTEX_22Q11_DELETION_DN	STARK_PREFRONTAL_CORTEX_22Q11_DELETION_DN	0.991767202133047	-0.00826687450691966	227	3	0.0196078431372549	153	4161	35540,43770,38612	EcR,Ank,Cyt-c1
GO_DNA_CONFORMATION_CHANGE	GO_DNA_CONFORMATION_CHANGE	0.992035523207568	-0.0079963626533673	127	1	0.0065359477124183	153	4161	35523	mle
GO_ORGANELLE_ASSEMBLY	GO_ORGANELLE_ASSEMBLY	0.992254436044152	-0.00777571663694077	182	2	0.0130718954248366	153	4161	41387,32623	Mrp4,Arp2
GO_NCRNA_PROCESSING	GO_NCRNA_PROCESSING	0.992267624626681	-0.00776242519232513	229	3	0.0196078431372549	153	4161	39484,33805,31738	RpS4,CG11030,Smox
GO_STRUCTURAL_CONSTITUENT_OF_RIBOSOME	GO_STRUCTURAL_CONSTITUENT_OF_RIBOSOME	0.993177198027972	-0.00684618369868577	131	1	0.0065359477124183	153	4161	39484	RpS4
ACEVEDO_LIVER_TUMOR_VS_NORMAL_ADJACENT_TISSUE_UP	ACEVEDO_LIVER_TUMOR_VS_NORMAL_ADJACENT_TISSUE_UP	0.993595975589239	-0.00642461814401716	360	6	0.0392156862745098	153	4161	37238,44643,34437,31493,39484,34358	betaTub56D,Cnx99A,LManII,CG32758,RpS4,Npc1a
GO_NUCLEAR_TRANSPORT	GO_NUCLEAR_TRANSPORT	0.994378218271228	-0.00563764341891552	136	1	0.0065359477124183	153	4161	34095	baf
MODULE_212	MODULE_212	0.99479754128825	-0.00521603861982415	138	1	0.0065359477124183	153	4161	46068	Acsl
GO_AUTOPHAGY	GO_AUTOPHAGY	0.99479754128825	-0.00521603861982415	138	1	0.0065359477124183	153	4161	34358	Npc1a
GO_REGULATION_OF_PROTEIN_MODIFICATION_BY_SMALL_PROTEIN_CONJUGATION_OR_REMOVAL	GO_REGULATION_OF_PROTEIN_MODIFICATION_BY_SMALL_PROTEIN_CONJUGATION_OR_REMOVAL	0.994995397649602	-0.00501716731202864	139	1	0.0065359477124183	153	4161	32133	Hsc70-3
BENPORATH_MYC_MAX_TARGETS	BENPORATH_MYC_MAX_TARGETS	0.995253977700453	-0.00475732042499213	371	6	0.0392156862745098	153	4161	43017,41387,37254,31738,34396,39241	Mocs2B,Mrp4,sm,Smox,SamDC,JIL-1
GO_RIBONUCLEOPROTEIN_COMPLEX_BIOGENESIS	GO_RIBONUCLEOPROTEIN_COMPLEX_BIOGENESIS	0.996034468271175	-0.00397341529836943	250	3	0.0196078431372549	153	4161	39484,35454,33805	RpS4,Tif-IA,CG11030
REACTOME_METABOLISM_OF_MRNA	REACTOME_METABOLISM_OF_MRNA	0.99618603724383	-0.00382125445821385	146	1	0.0065359477124183	153	4161	39484	RpS4
GRAESSMANN_APOPTOSIS_BY_DOXORUBICIN_DN	GRAESSMANN_APOPTOSIS_BY_DOXORUBICIN_DN	0.996359170149913	-0.0036474738023207	604	12	0.0784313725490196	153	4161	39748,43828,37254,34311,35523,5740323,38045,37089,44001,36382,39557,42587	CG5830,CaMKII,sm,Etl1,mle,smal,Tudor-SN,fj,ScsbetaG,Sin3A,Hsc70Cb,Mitofilin
GO_NCRNA_METABOLIC_PROCESS	GO_NCRNA_METABOLIC_PROCESS	0.997104363974196	-0.00289983649043843	305	4	0.0261437908496732	153	4161	44653,39484,33805,31738	wech,RpS4,CG11030,Smox
GO_ORGANONITROGEN_COMPOUND_METABOLIC_PROCESS	GO_ORGANONITROGEN_COMPOUND_METABOLIC_PROCESS	0.997590233761147	-0.00241267439844556	794	17	0.111111111111111	153	4161	37070,33495,34396,35417,39484,39421,38612,33914,42266,43873,32259,43240,48571,39013,39596,43017,32497	pAbp,NTPase,SamDC,CG2201,RpS4,CG10663,Cyt-c1,CG31637,CG14291,ras,CG43313,CG6330,heph,dally,dlp,Mocs2B,CG9220
TIEN_INTESTINE_PROBIOTICS_24HR_UP	TIEN_INTESTINE_PROBIOTICS_24HR_UP	0.997717202391816	-0.0022854071627907	267	3	0.0196078431372549	153	4161	34396,35523,32595	SamDC,mle,Cyp1
DANG_BOUND_BY_MYC	DANG_BOUND_BY_MYC	0.998351059142938	-0.00165030185638073	488	8	0.0522875816993464	153	4161	39557,43017,41387,34396,39241,39748,31738,34311	Hsc70Cb,Mocs2B,Mrp4,SamDC,JIL-1,CG5830,Smox,Etl1
REACTOME_METABOLISM_OF_RNA	REACTOME_METABOLISM_OF_RNA	0.998381283603295	-0.00162002793362056	168	1	0.0065359477124183	153	4161	39484	RpS4
GO_AMIDE_BIOSYNTHETIC_PROCESS	GO_AMIDE_BIOSYNTHETIC_PROCESS	0.998934817014951	-0.00106575069562435	290	3	0.0196078431372549	153	4161	39484,48571,37070	RpS4,heph,pAbp
ACEVEDO_LIVER_CANCER_UP	ACEVEDO_LIVER_CANCER_UP	0.999033021011333	-0.000967446814459127	340	4	0.0261437908496732	153	4161	34358,33903,42587,3355131	Npc1a,mmy,Mitofilin,cta
GO_DNA_REPAIR	GO_DNA_REPAIR	0.999134713396747	-0.000865661179798703	184	1	0.0065359477124183	153	4161	34311	Etl1
IVANOVA_HEMATOPOIESIS_LATE_PROGENITOR	IVANOVA_HEMATOPOIESIS_LATE_PROGENITOR	0.999200018035115	-0.000800302121215003	186	1	0.0065359477124183	153	4161	31105	rush
GO_PEPTIDE_METABOLIC_PROCESS	GO_PEPTIDE_METABOLIC_PROCESS	0.999493841600012	-0.000506286541392964	312	3	0.0196078431372549	153	4161	37070,48571,39484	pAbp,heph,RpS4
GO_CELLULAR_AMIDE_METABOLIC_PROCESS	GO_CELLULAR_AMIDE_METABOLIC_PROCESS	0.999922886740148	-7.71162332326938e-05	366	3	0.0196078431372549	153	4161	48571,37070,39484	heph,pAbp,RpS4
GO_RETINOIC_ACID_METABOLIC_PROCESS	GO_RETINOIC_ACID_METABOLIC_PROCESS	0.999999999995973	-4.02695641104182e-12	12	0	0	153	4161
ZHAN_EARLY_DIFFERENTIATION_GENES_DN	ZHAN_EARLY_DIFFERENTIATION_GENES_DN	0.999999999995973	-4.02695641104182e-12	12	0	0	153	4161
GO_CELLULAR_RESPONSE_TO_GLUCAGON_STIMULUS	GO_CELLULAR_RESPONSE_TO_GLUCAGON_STIMULUS	0.999999999995973	-4.02695641104182e-12	12	0	0	153	4161
GO_PTERIDINE_CONTAINING_COMPOUND_BIOSYNTHETIC_PROCESS	GO_PTERIDINE_CONTAINING_COMPOUND_BIOSYNTHETIC_PROCESS	0.999999999995973	-4.02695641104182e-12	12	0	0	153	4161
GO_PHOSPHATE_TRANSMEMBRANE_TRANSPORTER_ACTIVITY	GO_PHOSPHATE_TRANSMEMBRANE_TRANSPORTER_ACTIVITY	0.999999999995973	-4.02695641104182e-12	12	0	0	153	4161
WESTON_VEGFA_TARGETS	WESTON_VEGFA_TARGETS	0.999999999995973	-4.02695641104182e-12	12	0	0	153	4161
chr14q13	chr14q13	0.999999999995973	-4.02695641104182e-12	12	0	0	153	4161
GNF2_PRDX2	GNF2_PRDX2	0.999999999995973	-4.02695641104182e-12	12	0	0	153	4161
DOANE_BREAST_CANCER_ESR1_DN	DOANE_BREAST_CANCER_ESR1_DN	0.999999999995973	-4.02695641104182e-12	12	0	0	153	4161
GO_POSITIVE_REGULATION_OF_RECEPTOR_ACTIVITY	GO_POSITIVE_REGULATION_OF_RECEPTOR_ACTIVITY	0.999999999995973	-4.02695641104182e-12	12	0	0	153	4161
LEE_LIVER_CANCER_E2F1_UP	LEE_LIVER_CANCER_E2F1_UP	0.999999999995973	-4.02695641104182e-12	12	0	0	153	4161
MODULE_226	MODULE_226	0.999999999995973	-4.02695641104182e-12	12	0	0	153	4161
GO_EYE_PHOTORECEPTOR_CELL_DIFFERENTIATION	GO_EYE_PHOTORECEPTOR_CELL_DIFFERENTIATION	0.999999999995973	-4.02695641104182e-12	12	0	0	153	4161
GO_ENDOTHELIAL_CELL_MIGRATION	GO_ENDOTHELIAL_CELL_MIGRATION	0.999999999995973	-4.02695641104182e-12	12	0	0	153	4161
ZHAN_MULTIPLE_MYELOMA_HP_UP	ZHAN_MULTIPLE_MYELOMA_HP_UP	0.999999999995973	-4.02695641104182e-12	12	0	0	153	4161
GO_NEURON_APOPTOTIC_PROCESS	GO_NEURON_APOPTOTIC_PROCESS	0.999999999995973	-4.02695641104182e-12	12	0	0	153	4161
AUNG_GASTRIC_CANCER	AUNG_GASTRIC_CANCER	0.999999999995973	-4.02695641104182e-12	12	0	0	153	4161
SRF_01	SRF_01	0.999999999995973	-4.02695641104182e-12	12	0	0	153	4161
GO_NEGATIVE_REGULATION_OF_CELL_MATRIX_ADHESION	GO_NEGATIVE_REGULATION_OF_CELL_MATRIX_ADHESION	0.999999999995973	-4.02695641104182e-12	12	0	0	153	4161
GO_PURINE_NUCLEOBASE_METABOLIC_PROCESS	GO_PURINE_NUCLEOBASE_METABOLIC_PROCESS	0.999999999995973	-4.02695641104182e-12	12	0	0	153	4161
VANASSE_BCL2_TARGETS_UP	VANASSE_BCL2_TARGETS_UP	0.999999999995973	-4.02695641104182e-12	12	0	0	153	4161
LIM_MAMMARY_LUMINAL_PROGENITOR_UP	LIM_MAMMARY_LUMINAL_PROGENITOR_UP	0.999999999995973	-4.02695641104182e-12	12	0	0	153	4161
TIEN_INTESTINE_PROBIOTICS_2HR_UP	TIEN_INTESTINE_PROBIOTICS_2HR_UP	0.999999999995973	-4.02695641104182e-12	12	0	0	153	4161
GROSS_HYPOXIA_VIA_ELK3_ONLY_DN	GROSS_HYPOXIA_VIA_ELK3_ONLY_DN	0.999999999995973	-4.02695641104182e-12	12	0	0	153	4161
VANTVEER_BREAST_CANCER_BRCA1_DN	VANTVEER_BREAST_CANCER_BRCA1_DN	0.999999999995973	-4.02695641104182e-12	12	0	0	153	4161
RASHI_RESPONSE_TO_IONIZING_RADIATION_3	RASHI_RESPONSE_TO_IONIZING_RADIATION_3	0.999999999995973	-4.02695641104182e-12	12	0	0	153	4161
GALLUZZI_PREVENT_MITOCHONDIAL_PERMEABILIZATION	GALLUZZI_PREVENT_MITOCHONDIAL_PERMEABILIZATION	0.999999999995973	-4.02695641104182e-12	12	0	0	153	4161
OHGUCHI_LIVER_HNF4A_TARGETS_UP	OHGUCHI_LIVER_HNF4A_TARGETS_UP	0.999999999995973	-4.02695641104182e-12	12	0	0	153	4161
chr2p22	chr2p22	0.999999999995973	-4.02695641104182e-12	12	0	0	153	4161
GO_SOMATIC_DIVERSIFICATION_OF_IMMUNE_RECEPTORS	GO_SOMATIC_DIVERSIFICATION_OF_IMMUNE_RECEPTORS	0.999999999995973	-4.02695641104182e-12	12	0	0	153	4161
GO_ADHERENS_JUNCTION_ORGANIZATION	GO_ADHERENS_JUNCTION_ORGANIZATION	0.999999999995973	-4.02695641104182e-12	12	0	0	153	4161
GO_2_OXOGLUTARATE_METABOLIC_PROCESS	GO_2_OXOGLUTARATE_METABOLIC_PROCESS	0.999999999995973	-4.02695641104182e-12	12	0	0	153	4161
CTGRYYYNATT_UNKNOWN	CTGRYYYNATT_UNKNOWN	0.999999999995973	-4.02695641104182e-12	12	0	0	153	4161
GO_ZINC_II_ION_TRANSPORT	GO_ZINC_II_ION_TRANSPORT	0.999999999995973	-4.02695641104182e-12	12	0	0	153	4161
LINDVALL_IMMORTALIZED_BY_TERT_DN	LINDVALL_IMMORTALIZED_BY_TERT_DN	0.999999999995973	-4.02695641104182e-12	12	0	0	153	4161
MODULE_312	MODULE_312	0.999999999995973	-4.02695641104182e-12	12	0	0	153	4161
GO_HORMONE_TRANSPORT	GO_HORMONE_TRANSPORT	0.999999999995973	-4.02695641104182e-12	12	0	0	153	4161
BOSCO_TH1_CYTOTOXIC_MODULE	BOSCO_TH1_CYTOTOXIC_MODULE	0.999999999995973	-4.02695641104182e-12	12	0	0	153	4161
CHESLER_BRAIN_HIGHEST_GENETIC_VARIANCE	CHESLER_BRAIN_HIGHEST_GENETIC_VARIANCE	0.999999999995973	-4.02695641104182e-12	12	0	0	153	4161
GO_ALDO_KETO_REDUCTASE_NADP_ACTIVITY	GO_ALDO_KETO_REDUCTASE_NADP_ACTIVITY	0.999999999995973	-4.02695641104182e-12	12	0	0	153	4161
MORF_ITGA2	MORF_ITGA2	0.999999999995973	-4.02695641104182e-12	12	0	0	153	4161
GO_COFACTOR_TRANSPORT	GO_COFACTOR_TRANSPORT	0.999999999995973	-4.02695641104182e-12	12	0	0	153	4161
MOOTHA_GLYCOGEN_METABOLISM	MOOTHA_GLYCOGEN_METABOLISM	0.999999999995973	-4.02695641104182e-12	12	0	0	153	4161
chr17p12	chr17p12	0.999999999995973	-4.02695641104182e-12	12	0	0	153	4161
CCTGAGT_MIR510	CCTGAGT_MIR510	0.999999999995973	-4.02695641104182e-12	12	0	0	153	4161
chr2p21	chr2p21	0.999999999995973	-4.02695641104182e-12	12	0	0	153	4161
GO_PROTEIN_LOCALIZATION_TO_GOLGI_APPARATUS	GO_PROTEIN_LOCALIZATION_TO_GOLGI_APPARATUS	0.999999999995973	-4.02695641104182e-12	12	0	0	153	4161
GO_REGULATION_OF_NITRIC_OXIDE_SYNTHASE_ACTIVITY	GO_REGULATION_OF_NITRIC_OXIDE_SYNTHASE_ACTIVITY	0.999999999995973	-4.02695641104182e-12	12	0	0	153	4161
ASTON_MAJOR_DEPRESSIVE_DISORDER_UP	ASTON_MAJOR_DEPRESSIVE_DISORDER_UP	0.999999999995973	-4.02695641104182e-12	12	0	0	153	4161
GO_UBIQUINONE_METABOLIC_PROCESS	GO_UBIQUINONE_METABOLIC_PROCESS	0.999999999995973	-4.02695641104182e-12	12	0	0	153	4161
GO_REGULATION_OF_INSULIN_SECRETION_INVOLVED_IN_CELLULAR_RESPONSE_TO_GLUCOSE_STIMULUS	GO_REGULATION_OF_INSULIN_SECRETION_INVOLVED_IN_CELLULAR_RESPONSE_TO_GLUCOSE_STIMULUS	0.999999999995973	-4.02695641104182e-12	12	0	0	153	4161
ROVERSI_GLIOMA_LOH_REGIONS	ROVERSI_GLIOMA_LOH_REGIONS	0.999999999995973	-4.02695641104182e-12	12	0	0	153	4161
MODULE_451	MODULE_451	0.999999999995973	-4.02695641104182e-12	12	0	0	153	4161
GO_NEGATIVE_REGULATION_OF_CALCIUM_ION_TRANSPORT	GO_NEGATIVE_REGULATION_OF_CALCIUM_ION_TRANSPORT	0.999999999995973	-4.02695641104182e-12	12	0	0	153	4161
GO_GLUCOSE_CATABOLIC_PROCESS	GO_GLUCOSE_CATABOLIC_PROCESS	0.999999999995973	-4.02695641104182e-12	12	0	0	153	4161
GO_PHOSPHOLIPASE_C_ACTIVATING_G_PROTEIN_COUPLED_RECEPTOR_SIGNALING_PATHWAY	GO_PHOSPHOLIPASE_C_ACTIVATING_G_PROTEIN_COUPLED_RECEPTOR_SIGNALING_PATHWAY	0.999999999995973	-4.02695641104182e-12	12	0	0	153	4161
GO_PEPTIDE_HORMONE_BINDING	GO_PEPTIDE_HORMONE_BINDING	0.999999999995973	-4.02695641104182e-12	12	0	0	153	4161
GO_CATECHOLAMINE_METABOLIC_PROCESS	GO_CATECHOLAMINE_METABOLIC_PROCESS	0.999999999995973	-4.02695641104182e-12	12	0	0	153	4161
GO_AMIDE_TRANSPORT	GO_AMIDE_TRANSPORT	0.999999999995973	-4.02695641104182e-12	12	0	0	153	4161
PID_CD8_TCR_DOWNSTREAM_PATHWAY	PID_CD8_TCR_DOWNSTREAM_PATHWAY	0.999999999995973	-4.02695641104182e-12	12	0	0	153	4161
GO_CYCLIN_DEPENDENT_PROTEIN_KINASE_ACTIVITY	GO_CYCLIN_DEPENDENT_PROTEIN_KINASE_ACTIVITY	0.999999999995973	-4.02695641104182e-12	12	0	0	153	4161
KEGG_REGULATION_OF_AUTOPHAGY	KEGG_REGULATION_OF_AUTOPHAGY	0.999999999995973	-4.02695641104182e-12	12	0	0	153	4161
GO_SULFUR_COMPOUND_CATABOLIC_PROCESS	GO_SULFUR_COMPOUND_CATABOLIC_PROCESS	0.999999999995973	-4.02695641104182e-12	12	0	0	153	4161
KEGG_GALACTOSE_METABOLISM	KEGG_GALACTOSE_METABOLISM	0.999999999995973	-4.02695641104182e-12	12	0	0	153	4161
GO_NEUTRAL_LIPID_BIOSYNTHETIC_PROCESS	GO_NEUTRAL_LIPID_BIOSYNTHETIC_PROCESS	0.999999999995973	-4.02695641104182e-12	12	0	0	153	4161
GO_NCRNA_3_END_PROCESSING	GO_NCRNA_3_END_PROCESSING	0.999999999995973	-4.02695641104182e-12	12	0	0	153	4161
RAMPON_ENRICHED_LEARNING_ENVIRONMENT_LATE_UP	RAMPON_ENRICHED_LEARNING_ENVIRONMENT_LATE_UP	0.999999999995973	-4.02695641104182e-12	12	0	0	153	4161
HEIDENBLAD_AMPLICON_12P11_12_UP	HEIDENBLAD_AMPLICON_12P11_12_UP	0.999999999995973	-4.02695641104182e-12	12	0	0	153	4161
RNCTGNYNRNCTGNY_UNKNOWN	RNCTGNYNRNCTGNY_UNKNOWN	0.999999999995973	-4.02695641104182e-12	12	0	0	153	4161
chr7p14	chr7p14	0.999999999995973	-4.02695641104182e-12	12	0	0	153	4161
GO_BODY_MORPHOGENESIS	GO_BODY_MORPHOGENESIS	0.999999999995973	-4.02695641104182e-12	12	0	0	153	4161
GO_RESPONSE_TO_COCAINE	GO_RESPONSE_TO_COCAINE	0.999999999995973	-4.02695641104182e-12	12	0	0	153	4161
JIANG_AGING_CEREBRAL_CORTEX_UP	JIANG_AGING_CEREBRAL_CORTEX_UP	0.999999999995973	-4.02695641104182e-12	12	0	0	153	4161
WANG_METASTASIS_OF_BREAST_CANCER_ESR1_UP	WANG_METASTASIS_OF_BREAST_CANCER_ESR1_UP	0.999999999995973	-4.02695641104182e-12	12	0	0	153	4161
FU_INTERACT_WITH_ALKBH8	FU_INTERACT_WITH_ALKBH8	0.999999999995973	-4.02695641104182e-12	12	0	0	153	4161
HEIDENBLAD_AMPLICON_8Q24_DN	HEIDENBLAD_AMPLICON_8Q24_DN	0.999999999995973	-4.02695641104182e-12	12	0	0	153	4161
WONG_IFNA2_RESISTANCE_DN	WONG_IFNA2_RESISTANCE_DN	0.999999999995973	-4.02695641104182e-12	12	0	0	153	4161
GO_HEPARIN_BINDING	GO_HEPARIN_BINDING	0.999999999995973	-4.02695641104182e-12	12	0	0	153	4161
SREBP1_02	SREBP1_02	0.999999999995973	-4.02695641104182e-12	12	0	0	153	4161
GO_NEGATIVE_REGULATION_OF_FATTY_ACID_METABOLIC_PROCESS	GO_NEGATIVE_REGULATION_OF_FATTY_ACID_METABOLIC_PROCESS	0.999999999995973	-4.02695641104182e-12	12	0	0	153	4161
HERNANDEZ_MITOTIC_ARREST_BY_DOCETAXEL_1_DN	HERNANDEZ_MITOTIC_ARREST_BY_DOCETAXEL_1_DN	0.999999999995973	-4.02695641104182e-12	12	0	0	153	4161
GO_HYDROGEN_EXPORTING_ATPASE_ACTIVITY	GO_HYDROGEN_EXPORTING_ATPASE_ACTIVITY	0.999999999995973	-4.02695641104182e-12	12	0	0	153	4161
GO_MEMBRANE_PROTEIN_PROTEOLYSIS	GO_MEMBRANE_PROTEIN_PROTEOLYSIS	0.999999999995973	-4.02695641104182e-12	12	0	0	153	4161
GO_MEMBRANE_DEPOLARIZATION	GO_MEMBRANE_DEPOLARIZATION	0.999999999995973	-4.02695641104182e-12	12	0	0	153	4161
GO_ORGANOPHOSPHATE_ESTER_TRANSMEMBRANE_TRANSPORTER_ACTIVITY	GO_ORGANOPHOSPHATE_ESTER_TRANSMEMBRANE_TRANSPORTER_ACTIVITY	0.999999999995973	-4.02695641104182e-12	12	0	0	153	4161
KYNG_RESPONSE_TO_H2O2_VIA_ERCC6_DN	KYNG_RESPONSE_TO_H2O2_VIA_ERCC6_DN	0.999999999995973	-4.02695641104182e-12	12	0	0	153	4161
GO_CYCLIC_NUCLEOTIDE_BIOSYNTHETIC_PROCESS	GO_CYCLIC_NUCLEOTIDE_BIOSYNTHETIC_PROCESS	0.999999999995973	-4.02695641104182e-12	12	0	0	153	4161
GO_HEPARAN_SULFATE_PROTEOGLYCAN_BIOSYNTHETIC_PROCESS	GO_HEPARAN_SULFATE_PROTEOGLYCAN_BIOSYNTHETIC_PROCESS	0.999999999995973	-4.02695641104182e-12	12	0	0	153	4161
GO_HEPARAN_SULFATE_PROTEOGLYCAN_METABOLIC_PROCESS	GO_HEPARAN_SULFATE_PROTEOGLYCAN_METABOLIC_PROCESS	0.999999999995973	-4.02695641104182e-12	12	0	0	153	4161
GO_PRENYLTRANSFERASE_ACTIVITY	GO_PRENYLTRANSFERASE_ACTIVITY	0.999999999995973	-4.02695641104182e-12	12	0	0	153	4161
MODULE_430	MODULE_430	0.999999999995973	-4.02695641104182e-12	12	0	0	153	4161
chr2q21	chr2q21	0.999999999995973	-4.02695641104182e-12	12	0	0	153	4161
GO_CYCLOOXYGENASE_PATHWAY	GO_CYCLOOXYGENASE_PATHWAY	0.999999999995973	-4.02695641104182e-12	12	0	0	153	4161
GAZDA_DIAMOND_BLACKFAN_ANEMIA_PROGENITOR_UP	GAZDA_DIAMOND_BLACKFAN_ANEMIA_PROGENITOR_UP	0.999999999995973	-4.02695641104182e-12	12	0	0	153	4161
REACTOME_AMINO_ACID_TRANSPORT_ACROSS_THE_PLASMA_MEMBRANE	REACTOME_AMINO_ACID_TRANSPORT_ACROSS_THE_PLASMA_MEMBRANE	0.999999999995973	-4.02695641104182e-12	12	0	0	153	4161
GO_REGULATION_OF_PRODUCTION_OF_MOLECULAR_MEDIATOR_OF_IMMUNE_RESPONSE	GO_REGULATION_OF_PRODUCTION_OF_MOLECULAR_MEDIATOR_OF_IMMUNE_RESPONSE	0.999999999995973	-4.02695641104182e-12	12	0	0	153	4161
REACTOME_ASSOCIATION_OF_TRIC_CCT_WITH_TARGET_PROTEINS_DURING_BIOSYNTHESIS	REACTOME_ASSOCIATION_OF_TRIC_CCT_WITH_TARGET_PROTEINS_DURING_BIOSYNTHESIS	0.999999999995973	-4.02695641104182e-12	12	0	0	153	4161
BRUECKNER_TARGETS_OF_MIRLET7A3_DN	BRUECKNER_TARGETS_OF_MIRLET7A3_DN	0.999999999995973	-4.02695641104182e-12	12	0	0	153	4161
GO_ACYLGLYCEROL_O_ACYLTRANSFERASE_ACTIVITY	GO_ACYLGLYCEROL_O_ACYLTRANSFERASE_ACTIVITY	0.999999999995973	-4.02695641104182e-12	12	0	0	153	4161
GO_ACETYL_COA_METABOLIC_PROCESS	GO_ACETYL_COA_METABOLIC_PROCESS	0.999999999995973	-4.02695641104182e-12	12	0	0	153	4161
REACTOME_GLYCOLYSIS	REACTOME_GLYCOLYSIS	0.999999999995973	-4.02695641104182e-12	12	0	0	153	4161
REACTOME_AMINO_ACID_SYNTHESIS_AND_INTERCONVERSION_TRANSAMINATION	REACTOME_AMINO_ACID_SYNTHESIS_AND_INTERCONVERSION_TRANSAMINATION	0.999999999995973	-4.02695641104182e-12	12	0	0	153	4161
PARK_APL_PATHOGENESIS_DN	PARK_APL_PATHOGENESIS_DN	0.999999999995973	-4.02695641104182e-12	12	0	0	153	4161
GO_PRP19_COMPLEX	GO_PRP19_COMPLEX	0.999999999995973	-4.02695641104182e-12	12	0	0	153	4161
RASHI_RESPONSE_TO_IONIZING_RADIATION_6	RASHI_RESPONSE_TO_IONIZING_RADIATION_6	0.999999999995973	-4.02695641104182e-12	12	0	0	153	4161
PID_RETINOIC_ACID_PATHWAY	PID_RETINOIC_ACID_PATHWAY	0.999999999995973	-4.02695641104182e-12	12	0	0	153	4161
ROSS_AML_WITH_CBFB_MYH11_FUSION	ROSS_AML_WITH_CBFB_MYH11_FUSION	0.999999999995973	-4.02695641104182e-12	12	0	0	153	4161
AR_03	AR_03	0.999999999995973	-4.02695641104182e-12	12	0	0	153	4161
GO_SMOOTH_MUSCLE_CONTRACTION	GO_SMOOTH_MUSCLE_CONTRACTION	0.999999999995973	-4.02695641104182e-12	12	0	0	153	4161
GO_RECIPROCAL_DNA_RECOMBINATION	GO_RECIPROCAL_DNA_RECOMBINATION	0.999999999995973	-4.02695641104182e-12	12	0	0	153	4161
CHOW_RASSF1_TARGETS_UP	CHOW_RASSF1_TARGETS_UP	0.999999999995973	-4.02695641104182e-12	12	0	0	153	4161
GO_MITOCHONDRIAL_GENOME_MAINTENANCE	GO_MITOCHONDRIAL_GENOME_MAINTENANCE	0.999999999995973	-4.02695641104182e-12	12	0	0	153	4161
TONKS_TARGETS_OF_RUNX1_RUNX1T1_FUSION_GRANULOCYTE_UP	TONKS_TARGETS_OF_RUNX1_RUNX1T1_FUSION_GRANULOCYTE_UP	0.999999999995973	-4.02695641104182e-12	12	0	0	153	4161
REACTOME_GABA_B_RECEPTOR_ACTIVATION	REACTOME_GABA_B_RECEPTOR_ACTIVATION	0.999999999995973	-4.02695641104182e-12	12	0	0	153	4161
GO_ASPARTATE_FAMILY_AMINO_ACID_BIOSYNTHETIC_PROCESS	GO_ASPARTATE_FAMILY_AMINO_ACID_BIOSYNTHETIC_PROCESS	0.999999999995973	-4.02695641104182e-12	12	0	0	153	4161
GO_U2_SNRNP	GO_U2_SNRNP	0.999999999995973	-4.02695641104182e-12	12	0	0	153	4161
GO_DNA_METHYLATION_OR_DEMETHYLATION	GO_DNA_METHYLATION_OR_DEMETHYLATION	0.999999999995973	-4.02695641104182e-12	12	0	0	153	4161
EBAUER_TARGETS_OF_PAX3_FOXO1_FUSION_DN	EBAUER_TARGETS_OF_PAX3_FOXO1_FUSION_DN	0.999999999995973	-4.02695641104182e-12	12	0	0	153	4161
FRASOR_TAMOXIFEN_RESPONSE_UP	FRASOR_TAMOXIFEN_RESPONSE_UP	0.999999999995973	-4.02695641104182e-12	12	0	0	153	4161
REACTOME_VIRAL_MESSENGER_RNA_SYNTHESIS	REACTOME_VIRAL_MESSENGER_RNA_SYNTHESIS	0.999999999995973	-4.02695641104182e-12	12	0	0	153	4161
BROWNE_HCMV_INFECTION_1HR_UP	BROWNE_HCMV_INFECTION_1HR_UP	0.999999999995973	-4.02695641104182e-12	12	0	0	153	4161
KEGG_TERPENOID_BACKBONE_BIOSYNTHESIS	KEGG_TERPENOID_BACKBONE_BIOSYNTHESIS	0.999999999995973	-4.02695641104182e-12	12	0	0	153	4161
GO_PHOSPHATIDYLINOSITOL_PHOSPHATE_PHOSPHATASE_ACTIVITY	GO_PHOSPHATIDYLINOSITOL_PHOSPHATE_PHOSPHATASE_ACTIVITY	0.999999999995973	-4.02695641104182e-12	12	0	0	153	4161
GO_NUCLEOTIDE_TRANSPORT	GO_NUCLEOTIDE_TRANSPORT	0.999999999995973	-4.02695641104182e-12	12	0	0	153	4161
GSE36891_POLYIC_TLR3_VS_PAM_TLR2_STIM_PERITONEAL_MACROPHAGE_UP	GSE36891_POLYIC_TLR3_VS_PAM_TLR2_STIM_PERITONEAL_MACROPHAGE_UP	0.999999999995973	-4.02695641104182e-12	12	0	0	153	4161
MORI_PRE_BI_LYMPHOCYTE_DN	MORI_PRE_BI_LYMPHOCYTE_DN	0.999999999995973	-4.02695641104182e-12	12	0	0	153	4161
GCM_DEAF1	GCM_DEAF1	0.999999999995973	-4.02695641104182e-12	12	0	0	153	4161
GNF2_MKI67	GNF2_MKI67	0.999999999995973	-4.02695641104182e-12	12	0	0	153	4161
GO_HYDROGEN_PEROXIDE_METABOLIC_PROCESS	GO_HYDROGEN_PEROXIDE_METABOLIC_PROCESS	0.999999999995973	-4.02695641104182e-12	12	0	0	153	4161
HOWLIN_PUBERTAL_MAMMARY_GLAND	HOWLIN_PUBERTAL_MAMMARY_GLAND	0.999999999995973	-4.02695641104182e-12	12	0	0	153	4161
GALLUZZI_PERMEABILIZE_MITOCHONDRIA	GALLUZZI_PERMEABILIZE_MITOCHONDRIA	0.999999999995973	-4.02695641104182e-12	12	0	0	153	4161
GO_POSITIVE_REGULATION_OF_INTRINSIC_APOPTOTIC_SIGNALING_PATHWAY	GO_POSITIVE_REGULATION_OF_INTRINSIC_APOPTOTIC_SIGNALING_PATHWAY	0.999999999995973	-4.02695641104182e-12	12	0	0	153	4161
GO_POSITIVE_REGULATION_OF_INTERLEUKIN_8_PRODUCTION	GO_POSITIVE_REGULATION_OF_INTERLEUKIN_8_PRODUCTION	0.999999999995973	-4.02695641104182e-12	12	0	0	153	4161
GO_DNA_CATABOLIC_PROCESS	GO_DNA_CATABOLIC_PROCESS	0.999999999995973	-4.02695641104182e-12	12	0	0	153	4161
GO_CELLULAR_RESPONSE_TO_AMINO_ACID_STARVATION	GO_CELLULAR_RESPONSE_TO_AMINO_ACID_STARVATION	0.999999999995973	-4.02695641104182e-12	12	0	0	153	4161
GO_NEGATIVE_REGULATION_OF_TRANSCRIPTION_FACTOR_IMPORT_INTO_NUCLEUS	GO_NEGATIVE_REGULATION_OF_TRANSCRIPTION_FACTOR_IMPORT_INTO_NUCLEUS	0.999999999995973	-4.02695641104182e-12	12	0	0	153	4161
GO_CILIUM_MOVEMENT	GO_CILIUM_MOVEMENT	0.999999999995973	-4.02695641104182e-12	12	0	0	153	4161
GO_POSITIVE_REGULATION_OF_DNA_BINDING	GO_POSITIVE_REGULATION_OF_DNA_BINDING	0.999999999995973	-4.02695641104182e-12	12	0	0	153	4161
YIH_RESPONSE_TO_ARSENITE_C3	YIH_RESPONSE_TO_ARSENITE_C3	0.999999999995973	-4.02695641104182e-12	12	0	0	153	4161
BILANGES_SERUM_SENSITIVE_VIA_TSC2	BILANGES_SERUM_SENSITIVE_VIA_TSC2	0.999999999995973	-4.02695641104182e-12	12	0	0	153	4161
GO_PROTEIN_SELF_ASSOCIATION	GO_PROTEIN_SELF_ASSOCIATION	0.999999999995973	-4.02695641104182e-12	12	0	0	153	4161
GO_REGULATION_OF_MRNA_3_END_PROCESSING	GO_REGULATION_OF_MRNA_3_END_PROCESSING	0.999999999995973	-4.02695641104182e-12	12	0	0	153	4161
REACTOME_CIRCADIAN_CLOCK	REACTOME_CIRCADIAN_CLOCK	0.999999999995973	-4.02695641104182e-12	12	0	0	153	4161
GO_REGULATION_OF_INTERLEUKIN_6_PRODUCTION	GO_REGULATION_OF_INTERLEUKIN_6_PRODUCTION	0.999999999995973	-4.02695641104182e-12	12	0	0	153	4161
GO_NEUROPEPTIDE_SIGNALING_PATHWAY	GO_NEUROPEPTIDE_SIGNALING_PATHWAY	0.999999999995973	-4.02695641104182e-12	12	0	0	153	4161
BAE_BRCA1_TARGETS_DN	BAE_BRCA1_TARGETS_DN	0.999999999995973	-4.02695641104182e-12	12	0	0	153	4161
GO_OXIDOREDUCTASE_ACTIVITY_ACTING_ON_PAIRED_DONORS_WITH_INCORPORATION_OR_REDUCTION_OF_MOLECULAR_OXYGEN_2_OXOGLUTARATE_AS_ONE_DONOR_AND_INCORPORATION_OF_ONE_ATOM_EACH_OF_OXYGEN_INTO_BOTH_DONORS	GO_OXIDOREDUCTASE_ACTIVITY_ACTING_ON_PAIRED_DONORS_WITH_INCORPORATION_OR_REDUCTION_OF_MOLECULAR_OXYGEN_2_OXOGLUTARATE_AS_ONE_DONOR_AND_INCORPORATION_OF_ONE_ATOM_EACH_OF_OXYGEN_INTO_BOTH_DONORS	0.999999999995973	-4.02695641104182e-12	12	0	0	153	4161
NAKAMURA_METASTASIS_MODEL_UP	NAKAMURA_METASTASIS_MODEL_UP	0.999999999995973	-4.02695641104182e-12	12	0	0	153	4161
GGTGTGT_MIR329	GGTGTGT_MIR329	0.999999999995973	-4.02695641104182e-12	12	0	0	153	4161
GO_PROTEIN_LOCALIZATION_TO_CILIUM	GO_PROTEIN_LOCALIZATION_TO_CILIUM	0.999999999995973	-4.02695641104182e-12	12	0	0	153	4161
IIZUKA_LIVER_CANCER_PROGRESSION_L0_L1_DN	IIZUKA_LIVER_CANCER_PROGRESSION_L0_L1_DN	0.999999999995973	-4.02695641104182e-12	12	0	0	153	4161
GSE41867_DAY6_VS_DAY15_LCMV_ARMSTRONG_EFFECTOR_CD8_TCELL_UP	GSE41867_DAY6_VS_DAY15_LCMV_ARMSTRONG_EFFECTOR_CD8_TCELL_UP	0.999999999995973	-4.02695641104182e-12	12	0	0	153	4161
BOGNI_TREATMENT_RELATED_MYELOID_LEUKEMIA_UP	BOGNI_TREATMENT_RELATED_MYELOID_LEUKEMIA_UP	0.999999999995973	-4.02695641104182e-12	12	0	0	153	4161
GO_DETECTION_OF_VISIBLE_LIGHT	GO_DETECTION_OF_VISIBLE_LIGHT	0.999999999995973	-4.02695641104182e-12	12	0	0	153	4161
MODULE_160	MODULE_160	0.999999999995973	-4.02695641104182e-12	12	0	0	153	4161
REACTOME_PROCESSIVE_SYNTHESIS_ON_THE_LAGGING_STRAND	REACTOME_PROCESSIVE_SYNTHESIS_ON_THE_LAGGING_STRAND	0.999999999995973	-4.02695641104182e-12	12	0	0	153	4161
ENGELMANN_CANCER_PROGENITORS_UP	ENGELMANN_CANCER_PROGENITORS_UP	0.999999999995973	-4.02695641104182e-12	12	0	0	153	4161
chr16q12	chr16q12	0.999999999995973	-4.02695641104182e-12	12	0	0	153	4161
ZUCCHI_METASTASIS_DN	ZUCCHI_METASTASIS_DN	0.999999999995973	-4.02695641104182e-12	12	0	0	153	4161
chr20p13	chr20p13	0.999999999995973	-4.02695641104182e-12	12	0	0	153	4161
MOLENAAR_TARGETS_OF_CCND1_AND_CDK4_DN	MOLENAAR_TARGETS_OF_CCND1_AND_CDK4_DN	0.999999999995973	-4.02695641104182e-12	12	0	0	153	4161
REACTOME_LIPID_DIGESTION_MOBILIZATION_AND_TRANSPORT	REACTOME_LIPID_DIGESTION_MOBILIZATION_AND_TRANSPORT	0.999999999995973	-4.02695641104182e-12	12	0	0	153	4161
GO_CYTOCHROME_COMPLEX	GO_CYTOCHROME_COMPLEX	0.999999999995973	-4.02695641104182e-12	12	0	0	153	4161
GCM_RAD21	GCM_RAD21	0.999999999995973	-4.02695641104182e-12	12	0	0	153	4161
KYNG_ENVIRONMENTAL_STRESS_RESPONSE_NOT_BY_4NQO_IN_WS	KYNG_ENVIRONMENTAL_STRESS_RESPONSE_NOT_BY_4NQO_IN_WS	0.999999999995973	-4.02695641104182e-12	12	0	0	153	4161
GO_N_TERMINAL_PROTEIN_AMINO_ACID_MODIFICATION	GO_N_TERMINAL_PROTEIN_AMINO_ACID_MODIFICATION	0.999999999995973	-4.02695641104182e-12	12	0	0	153	4161
GO_NEUROPEPTIDE_RECEPTOR_ACTIVITY	GO_NEUROPEPTIDE_RECEPTOR_ACTIVITY	0.999999999995973	-4.02695641104182e-12	12	0	0	153	4161
GO_DYNEIN_BINDING	GO_DYNEIN_BINDING	0.999999999995973	-4.02695641104182e-12	12	0	0	153	4161
CHEBOTAEV_GR_TARGETS_UP	CHEBOTAEV_GR_TARGETS_UP	0.999999999995973	-4.02695641104182e-12	12	0	0	153	4161
GO_ORGANIC_HYDROXY_COMPOUND_TRANSMEMBRANE_TRANSPORTER_ACTIVITY	GO_ORGANIC_HYDROXY_COMPOUND_TRANSMEMBRANE_TRANSPORTER_ACTIVITY	0.999999999995973	-4.02695641104182e-12	12	0	0	153	4161
REACTOME_SYNTHESIS_OF_PIPS_AT_THE_GOLGI_MEMBRANE	REACTOME_SYNTHESIS_OF_PIPS_AT_THE_GOLGI_MEMBRANE	0.999999999995973	-4.02695641104182e-12	12	0	0	153	4161
MUELLER_COMMON_TARGETS_OF_AML_FUSIONS_UP	MUELLER_COMMON_TARGETS_OF_AML_FUSIONS_UP	0.999999999996513	-3.48726605881566e-12	4	0	0	153	4161
NEWMAN_ERCC6_TARGETS_DN	NEWMAN_ERCC6_TARGETS_DN	0.999999999996513	-3.48726605881566e-12	4	0	0	153	4161
GO_NEGATIVE_REGULATION_OF_INTERLEUKIN_6_PRODUCTION	GO_NEGATIVE_REGULATION_OF_INTERLEUKIN_6_PRODUCTION	0.999999999996513	-3.48726605881566e-12	4	0	0	153	4161
GO_RESPONSE_TO_FOOD	GO_RESPONSE_TO_FOOD	0.999999999996513	-3.48726605881566e-12	4	0	0	153	4161
KAMIKUBO_MYELOID_CEBPA_NETWORK	KAMIKUBO_MYELOID_CEBPA_NETWORK	0.999999999996513	-3.48726605881566e-12	4	0	0	153	4161
GO_PLATELET_ALPHA_GRANULE	GO_PLATELET_ALPHA_GRANULE	0.999999999996513	-3.48726605881566e-12	4	0	0	153	4161
BIOCARTA_41BB_PATHWAY	BIOCARTA_41BB_PATHWAY	0.999999999996513	-3.48726605881566e-12	4	0	0	153	4161
GO_REGULATION_OF_CERAMIDE_BIOSYNTHETIC_PROCESS	GO_REGULATION_OF_CERAMIDE_BIOSYNTHETIC_PROCESS	0.999999999996513	-3.48726605881566e-12	4	0	0	153	4161
MODULE_211	MODULE_211	0.999999999996513	-3.48726605881566e-12	4	0	0	153	4161
TOMIDA_METASTASIS_DN	TOMIDA_METASTASIS_DN	0.999999999996513	-3.48726605881566e-12	4	0	0	153	4161
GO_NEGATIVE_REGULATION_OF_HISTONE_METHYLATION	GO_NEGATIVE_REGULATION_OF_HISTONE_METHYLATION	0.999999999996513	-3.48726605881566e-12	4	0	0	153	4161
KEGG_NON_HOMOLOGOUS_END_JOINING	KEGG_NON_HOMOLOGOUS_END_JOINING	0.999999999996513	-3.48726605881566e-12	4	0	0	153	4161
ABDULRAHMAN_KIDNEY_CANCER_VHL_DN	ABDULRAHMAN_KIDNEY_CANCER_VHL_DN	0.999999999996513	-3.48726605881566e-12	4	0	0	153	4161
GO_ADULT_HEART_DEVELOPMENT	GO_ADULT_HEART_DEVELOPMENT	0.999999999996513	-3.48726605881566e-12	4	0	0	153	4161
AMIT_EGF_RESPONSE_40_MCF10A	AMIT_EGF_RESPONSE_40_MCF10A	0.999999999996513	-3.48726605881566e-12	4	0	0	153	4161
GO_FRUCTOSE_METABOLIC_PROCESS	GO_FRUCTOSE_METABOLIC_PROCESS	0.999999999996513	-3.48726605881566e-12	4	0	0	153	4161
NIELSEN_LEIOMYOSARCOMA_DN	NIELSEN_LEIOMYOSARCOMA_DN	0.999999999996513	-3.48726605881566e-12	4	0	0	153	4161
GO_CONDENSED_NUCLEAR_CHROMOSOME_CENTROMERIC_REGION	GO_CONDENSED_NUCLEAR_CHROMOSOME_CENTROMERIC_REGION	0.999999999996513	-3.48726605881566e-12	4	0	0	153	4161
ZHANG_ANTIVIRAL_RESPONSE_TO_RIBAVIRIN_UP	ZHANG_ANTIVIRAL_RESPONSE_TO_RIBAVIRIN_UP	0.999999999996513	-3.48726605881566e-12	4	0	0	153	4161
TIAN_TNF_SIGNALING_VIA_NFKB	TIAN_TNF_SIGNALING_VIA_NFKB	0.999999999996513	-3.48726605881566e-12	4	0	0	153	4161
KRASNOSELSKAYA_ILF3_TARGETS_UP	KRASNOSELSKAYA_ILF3_TARGETS_UP	0.999999999996513	-3.48726605881566e-12	4	0	0	153	4161
GO_REGULATION_OF_ESTABLISHMENT_OF_PLANAR_POLARITY_INVOLVED_IN_NEURAL_TUBE_CLOSURE	GO_REGULATION_OF_ESTABLISHMENT_OF_PLANAR_POLARITY_INVOLVED_IN_NEURAL_TUBE_CLOSURE	0.999999999996513	-3.48726605881566e-12	4	0	0	153	4161
GO_PIGMENT_ACCUMULATION	GO_PIGMENT_ACCUMULATION	0.999999999996513	-3.48726605881566e-12	4	0	0	153	4161
GO_NEGATIVE_REGULATION_OF_NEUROLOGICAL_SYSTEM_PROCESS	GO_NEGATIVE_REGULATION_OF_NEUROLOGICAL_SYSTEM_PROCESS	0.999999999996513	-3.48726605881566e-12	4	0	0	153	4161
GNF2_MYL2	GNF2_MYL2	0.999999999996513	-3.48726605881566e-12	4	0	0	153	4161
GO_REGULATION_OF_HISTONE_H4_ACETYLATION	GO_REGULATION_OF_HISTONE_H4_ACETYLATION	0.999999999996513	-3.48726605881566e-12	4	0	0	153	4161
CASORELLI_APL_SECONDARY_VS_DE_NOVO_UP	CASORELLI_APL_SECONDARY_VS_DE_NOVO_UP	0.999999999996513	-3.48726605881566e-12	4	0	0	153	4161
GO_POSITIVE_REGULATION_OF_DENDRITIC_SPINE_DEVELOPMENT	GO_POSITIVE_REGULATION_OF_DENDRITIC_SPINE_DEVELOPMENT	0.999999999996513	-3.48726605881566e-12	4	0	0	153	4161
GO_REGULATION_OF_CHEMOKINE_PRODUCTION	GO_REGULATION_OF_CHEMOKINE_PRODUCTION	0.999999999996513	-3.48726605881566e-12	4	0	0	153	4161
VICENT_METASTASIS_UP	VICENT_METASTASIS_UP	0.999999999996513	-3.48726605881566e-12	4	0	0	153	4161
GO_REGULATION_OF_ACTIN_CYTOSKELETON_REORGANIZATION	GO_REGULATION_OF_ACTIN_CYTOSKELETON_REORGANIZATION	0.999999999996513	-3.48726605881566e-12	4	0	0	153	4161
GO_EPITHELIAL_CELL_APOPTOTIC_PROCESS	GO_EPITHELIAL_CELL_APOPTOTIC_PROCESS	0.999999999996513	-3.48726605881566e-12	4	0	0	153	4161
GO_MUSCLE_CELL_CELLULAR_HOMEOSTASIS	GO_MUSCLE_CELL_CELLULAR_HOMEOSTASIS	0.999999999996513	-3.48726605881566e-12	4	0	0	153	4161
GO_REGULATION_OF_EXCRETION	GO_REGULATION_OF_EXCRETION	0.999999999996513	-3.48726605881566e-12	4	0	0	153	4161
GO_SOMATIC_DIVERSIFICATION_OF_IMMUNE_RECEPTORS_VIA_SOMATIC_MUTATION	GO_SOMATIC_DIVERSIFICATION_OF_IMMUNE_RECEPTORS_VIA_SOMATIC_MUTATION	0.999999999996513	-3.48726605881566e-12	4	0	0	153	4161
GO_POSITIVE_REGULATION_OF_SEQUESTERING_OF_CALCIUM_ION	GO_POSITIVE_REGULATION_OF_SEQUESTERING_OF_CALCIUM_ION	0.999999999996513	-3.48726605881566e-12	4	0	0	153	4161
GO_CELLULAR_RESPONSE_TO_NITROGEN_LEVELS	GO_CELLULAR_RESPONSE_TO_NITROGEN_LEVELS	0.999999999996513	-3.48726605881566e-12	4	0	0	153	4161
GO_ANTIGEN_PROCESSING_AND_PRESENTATION_OF_ENDOGENOUS_ANTIGEN	GO_ANTIGEN_PROCESSING_AND_PRESENTATION_OF_ENDOGENOUS_ANTIGEN	0.999999999996513	-3.48726605881566e-12	4	0	0	153	4161
GO_GOLGI_LOCALIZATION	GO_GOLGI_LOCALIZATION	0.999999999996513	-3.48726605881566e-12	4	0	0	153	4161
REACTOME_BMAL1_CLOCK_NPAS2_ACTIVATES_CIRCADIAN_EXPRESSION	REACTOME_BMAL1_CLOCK_NPAS2_ACTIVATES_CIRCADIAN_EXPRESSION	0.999999999996513	-3.48726605881566e-12	4	0	0	153	4161
GO_PHOSPHATIDYLINOSITOL_3_5_BISPHOSPHATE_BINDING	GO_PHOSPHATIDYLINOSITOL_3_5_BISPHOSPHATE_BINDING	0.999999999996513	-3.48726605881566e-12	4	0	0	153	4161
GO_POSITIVE_REGULATION_OF_BLOOD_VESSEL_ENDOTHELIAL_CELL_MIGRATION	GO_POSITIVE_REGULATION_OF_BLOOD_VESSEL_ENDOTHELIAL_CELL_MIGRATION	0.999999999996513	-3.48726605881566e-12	4	0	0	153	4161
RUAN_RESPONSE_TO_TNF_TROGLITAZONE_UP	RUAN_RESPONSE_TO_TNF_TROGLITAZONE_UP	0.999999999996513	-3.48726605881566e-12	4	0	0	153	4161
BURTON_ADIPOGENESIS_1	BURTON_ADIPOGENESIS_1	0.999999999996513	-3.48726605881566e-12	4	0	0	153	4161
GO_GENETIC_IMPRINTING	GO_GENETIC_IMPRINTING	0.999999999996513	-3.48726605881566e-12	4	0	0	153	4161
GO_PROTEIN_HYDROXYLATION	GO_PROTEIN_HYDROXYLATION	0.999999999996513	-3.48726605881566e-12	4	0	0	153	4161
GO_ANNEALING_ACTIVITY	GO_ANNEALING_ACTIVITY	0.999999999996513	-3.48726605881566e-12	4	0	0	153	4161
GO_POSITIVE_REGULATION_OF_DNA_REPAIR	GO_POSITIVE_REGULATION_OF_DNA_REPAIR	0.999999999996513	-3.48726605881566e-12	4	0	0	153	4161
GO_REGULATION_OF_MEMBRANE_LIPID_METABOLIC_PROCESS	GO_REGULATION_OF_MEMBRANE_LIPID_METABOLIC_PROCESS	0.999999999996513	-3.48726605881566e-12	4	0	0	153	4161
GO_BASAL_LAMINA	GO_BASAL_LAMINA	0.999999999996513	-3.48726605881566e-12	4	0	0	153	4161
FARMER_BREAST_CANCER_CLUSTER_6	FARMER_BREAST_CANCER_CLUSTER_6	0.999999999996513	-3.48726605881566e-12	4	0	0	153	4161
RAY_TARGETS_OF_P210_BCR_ABL_FUSION_DN	RAY_TARGETS_OF_P210_BCR_ABL_FUSION_DN	0.999999999996513	-3.48726605881566e-12	4	0	0	153	4161
GO_MRNA_MODIFICATION	GO_MRNA_MODIFICATION	0.999999999996513	-3.48726605881566e-12	4	0	0	153	4161
WENG_POR_TARGETS_GLOBAL_DN	WENG_POR_TARGETS_GLOBAL_DN	0.999999999996513	-3.48726605881566e-12	4	0	0	153	4161
REACTOME_ACYL_CHAIN_REMODELLING_OF_PC	REACTOME_ACYL_CHAIN_REMODELLING_OF_PC	0.999999999996513	-3.48726605881566e-12	4	0	0	153	4161
GO_LYSOPHOSPHOLIPASE_ACTIVITY	GO_LYSOPHOSPHOLIPASE_ACTIVITY	0.999999999996513	-3.48726605881566e-12	4	0	0	153	4161
MAEKAWA_ATF2_TARGETS	MAEKAWA_ATF2_TARGETS	0.999999999996513	-3.48726605881566e-12	4	0	0	153	4161
GO_REGULATION_OF_CHOLESTEROL_BIOSYNTHETIC_PROCESS	GO_REGULATION_OF_CHOLESTEROL_BIOSYNTHETIC_PROCESS	0.999999999996513	-3.48726605881566e-12	4	0	0	153	4161
GO_REGULATION_OF_CELLULAR_RESPONSE_TO_VASCULAR_ENDOTHELIAL_GROWTH_FACTOR_STIMULUS	GO_REGULATION_OF_CELLULAR_RESPONSE_TO_VASCULAR_ENDOTHELIAL_GROWTH_FACTOR_STIMULUS	0.999999999996513	-3.48726605881566e-12	4	0	0	153	4161
GO_INTRA_S_DNA_DAMAGE_CHECKPOINT	GO_INTRA_S_DNA_DAMAGE_CHECKPOINT	0.999999999996513	-3.48726605881566e-12	4	0	0	153	4161
GO_PROTEIN_DEPOLYMERIZATION	GO_PROTEIN_DEPOLYMERIZATION	0.999999999996513	-3.48726605881566e-12	4	0	0	153	4161
GO_HEMIDESMOSOME_ASSEMBLY	GO_HEMIDESMOSOME_ASSEMBLY	0.999999999996513	-3.48726605881566e-12	4	0	0	153	4161
REACTOME_THE_ACTIVATION_OF_ARYLSULFATASES	REACTOME_THE_ACTIVATION_OF_ARYLSULFATASES	0.999999999996513	-3.48726605881566e-12	4	0	0	153	4161
GO_BETA_CATENIN_DESTRUCTION_COMPLEX	GO_BETA_CATENIN_DESTRUCTION_COMPLEX	0.999999999996513	-3.48726605881566e-12	4	0	0	153	4161
GO_CATION_AMINO_ACID_SYMPORTER_ACTIVITY	GO_CATION_AMINO_ACID_SYMPORTER_ACTIVITY	0.999999999996513	-3.48726605881566e-12	4	0	0	153	4161
chr5q21	chr5q21	0.999999999996513	-3.48726605881566e-12	4	0	0	153	4161
LEIN_LOCALIZED_TO_DISTAL_AND_PROXIMAL_DENDRITES	LEIN_LOCALIZED_TO_DISTAL_AND_PROXIMAL_DENDRITES	0.999999999996513	-3.48726605881566e-12	4	0	0	153	4161
GO_AXONAL_GROWTH_CONE	GO_AXONAL_GROWTH_CONE	0.999999999996513	-3.48726605881566e-12	4	0	0	153	4161
GO_MICROTUBULE_PLUS_END	GO_MICROTUBULE_PLUS_END	0.999999999996513	-3.48726605881566e-12	4	0	0	153	4161
CARDOSO_RESPONSE_TO_GAMMA_RADIATION_AND_3AB	CARDOSO_RESPONSE_TO_GAMMA_RADIATION_AND_3AB	0.999999999996513	-3.48726605881566e-12	4	0	0	153	4161
GO_POSITIVE_REGULATION_OF_MEIOTIC_CELL_CYCLE	GO_POSITIVE_REGULATION_OF_MEIOTIC_CELL_CYCLE	0.999999999996513	-3.48726605881566e-12	4	0	0	153	4161
GO_ACID_PHOSPHATASE_ACTIVITY	GO_ACID_PHOSPHATASE_ACTIVITY	0.999999999996513	-3.48726605881566e-12	4	0	0	153	4161
GO_OLIGOPEPTIDE_BINDING	GO_OLIGOPEPTIDE_BINDING	0.999999999996513	-3.48726605881566e-12	4	0	0	153	4161
LIANG_SILENCED_BY_METHYLATION_2	LIANG_SILENCED_BY_METHYLATION_2	0.999999999996513	-3.48726605881566e-12	4	0	0	153	4161
GO_PROTEIN_KINASE_A_CATALYTIC_SUBUNIT_BINDING	GO_PROTEIN_KINASE_A_CATALYTIC_SUBUNIT_BINDING	0.999999999996513	-3.48726605881566e-12	4	0	0	153	4161
REACTOME_PLATELET_CALCIUM_HOMEOSTASIS	REACTOME_PLATELET_CALCIUM_HOMEOSTASIS	0.999999999996513	-3.48726605881566e-12	4	0	0	153	4161
GO_GRANULOCYTE_ACTIVATION	GO_GRANULOCYTE_ACTIVATION	0.999999999996513	-3.48726605881566e-12	4	0	0	153	4161
GO_ANKYRIN_BINDING	GO_ANKYRIN_BINDING	0.999999999996513	-3.48726605881566e-12	4	0	0	153	4161
GO_TELENCEPHALON_GLIAL_CELL_MIGRATION	GO_TELENCEPHALON_GLIAL_CELL_MIGRATION	0.999999999996513	-3.48726605881566e-12	4	0	0	153	4161
GO_REGULATION_OF_MYOBLAST_FUSION	GO_REGULATION_OF_MYOBLAST_FUSION	0.999999999996513	-3.48726605881566e-12	4	0	0	153	4161
GO_GDP_METABOLIC_PROCESS	GO_GDP_METABOLIC_PROCESS	0.999999999996513	-3.48726605881566e-12	4	0	0	153	4161
GO_CALCIUM_DEPENDENT_CYSTEINE_TYPE_ENDOPEPTIDASE_ACTIVITY	GO_CALCIUM_DEPENDENT_CYSTEINE_TYPE_ENDOPEPTIDASE_ACTIVITY	0.999999999996513	-3.48726605881566e-12	4	0	0	153	4161
chr3q	chr3q	0.999999999996513	-3.48726605881566e-12	4	0	0	153	4161
REACTOME_PRE_NOTCH_PROCESSING_IN_GOLGI	REACTOME_PRE_NOTCH_PROCESSING_IN_GOLGI	0.999999999996513	-3.48726605881566e-12	4	0	0	153	4161
MODULE_462	MODULE_462	0.999999999996513	-3.48726605881566e-12	4	0	0	153	4161
PID_INTEGRIN4_PATHWAY	PID_INTEGRIN4_PATHWAY	0.999999999996513	-3.48726605881566e-12	4	0	0	153	4161
chr3p23	chr3p23	0.999999999996513	-3.48726605881566e-12	4	0	0	153	4161
GO_DETECTION_OF_LIGHT_STIMULUS_INVOLVED_IN_SENSORY_PERCEPTION	GO_DETECTION_OF_LIGHT_STIMULUS_INVOLVED_IN_SENSORY_PERCEPTION	0.999999999996513	-3.48726605881566e-12	4	0	0	153	4161
TONKS_TARGETS_OF_RUNX1_RUNX1T1_FUSION_SUSTAINED_IN_MONOCYTE_UP	TONKS_TARGETS_OF_RUNX1_RUNX1T1_FUSION_SUSTAINED_IN_MONOCYTE_UP	0.999999999996513	-3.48726605881566e-12	4	0	0	153	4161
GO_REGULATION_OF_PROTEIN_SUMOYLATION	GO_REGULATION_OF_PROTEIN_SUMOYLATION	0.999999999996513	-3.48726605881566e-12	4	0	0	153	4161
GO_NEGATIVE_REGULATION_OF_JNK_CASCADE	GO_NEGATIVE_REGULATION_OF_JNK_CASCADE	0.999999999996513	-3.48726605881566e-12	4	0	0	153	4161
RICKMAN_HEAD_AND_NECK_CANCER_F	RICKMAN_HEAD_AND_NECK_CANCER_F	0.999999999996513	-3.48726605881566e-12	4	0	0	153	4161
REACTOME_P130CAS_LINKAGE_TO_MAPK_SIGNALING_FOR_INTEGRINS	REACTOME_P130CAS_LINKAGE_TO_MAPK_SIGNALING_FOR_INTEGRINS	0.999999999996513	-3.48726605881566e-12	4	0	0	153	4161
GO_LRR_DOMAIN_BINDING	GO_LRR_DOMAIN_BINDING	0.999999999996513	-3.48726605881566e-12	4	0	0	153	4161
GO_MALE_MEIOSIS_I	GO_MALE_MEIOSIS_I	0.999999999996513	-3.48726605881566e-12	4	0	0	153	4161
GO_NEGATIVE_REGULATION_OF_PHOSPHOPROTEIN_PHOSPHATASE_ACTIVITY	GO_NEGATIVE_REGULATION_OF_PHOSPHOPROTEIN_PHOSPHATASE_ACTIVITY	0.999999999996513	-3.48726605881566e-12	4	0	0	153	4161
GO_RESPONSE_TO_FUNGICIDE	GO_RESPONSE_TO_FUNGICIDE	0.999999999996513	-3.48726605881566e-12	4	0	0	153	4161
STAT3_01	STAT3_01	0.999999999996513	-3.48726605881566e-12	4	0	0	153	4161
GO_RESPONSE_TO_IMMOBILIZATION_STRESS	GO_RESPONSE_TO_IMMOBILIZATION_STRESS	0.999999999996513	-3.48726605881566e-12	4	0	0	153	4161
ZHANG_GATA6_TARGETS_UP	ZHANG_GATA6_TARGETS_UP	0.999999999996513	-3.48726605881566e-12	4	0	0	153	4161
GO_POSITIVE_REGULATION_OF_T_CELL_MEDIATED_IMMUNITY	GO_POSITIVE_REGULATION_OF_T_CELL_MEDIATED_IMMUNITY	0.999999999996513	-3.48726605881566e-12	4	0	0	153	4161
GO_XY_BODY	GO_XY_BODY	0.999999999996513	-3.48726605881566e-12	4	0	0	153	4161
chr2q23	chr2q23	0.999999999996513	-3.48726605881566e-12	4	0	0	153	4161
GO_CGMP_BIOSYNTHETIC_PROCESS	GO_CGMP_BIOSYNTHETIC_PROCESS	0.999999999996513	-3.48726605881566e-12	4	0	0	153	4161
GO_LAYER_FORMATION_IN_CEREBRAL_CORTEX	GO_LAYER_FORMATION_IN_CEREBRAL_CORTEX	0.999999999996513	-3.48726605881566e-12	4	0	0	153	4161
GO_ACROSOMAL_MEMBRANE	GO_ACROSOMAL_MEMBRANE	0.999999999996513	-3.48726605881566e-12	4	0	0	153	4161
ST_TUMOR_NECROSIS_FACTOR_PATHWAY	ST_TUMOR_NECROSIS_FACTOR_PATHWAY	0.999999999996513	-3.48726605881566e-12	4	0	0	153	4161
GO_REGULATION_OF_PROTEIN_POLYUBIQUITINATION	GO_REGULATION_OF_PROTEIN_POLYUBIQUITINATION	0.999999999996513	-3.48726605881566e-12	4	0	0	153	4161
REACTOME_CLASS_C_3_METABOTROPIC_GLUTAMATE_PHEROMONE_RECEPTORS	REACTOME_CLASS_C_3_METABOTROPIC_GLUTAMATE_PHEROMONE_RECEPTORS	0.999999999996513	-3.48726605881566e-12	4	0	0	153	4161
MODULE_96	MODULE_96	0.999999999996513	-3.48726605881566e-12	4	0	0	153	4161
DELACROIX_RAR_TARGETS_UP	DELACROIX_RAR_TARGETS_UP	0.999999999996513	-3.48726605881566e-12	4	0	0	153	4161
MODULE_528	MODULE_528	0.999999999996513	-3.48726605881566e-12	4	0	0	153	4161
GO_STEROID_HYDROXYLASE_ACTIVITY	GO_STEROID_HYDROXYLASE_ACTIVITY	0.999999999996513	-3.48726605881566e-12	4	0	0	153	4161
BANDRES_RESPONSE_TO_CARMUSTIN_WITHOUT_MGMT_48HR_DN	BANDRES_RESPONSE_TO_CARMUSTIN_WITHOUT_MGMT_48HR_DN	0.999999999996513	-3.48726605881566e-12	4	0	0	153	4161
AACGGTT_MIR451	AACGGTT_MIR451	0.999999999996513	-3.48726605881566e-12	4	0	0	153	4161
GO_ORGANIC_CATION_TRANSPORT	GO_ORGANIC_CATION_TRANSPORT	0.999999999996513	-3.48726605881566e-12	4	0	0	153	4161
SA_G2_AND_M_PHASES	SA_G2_AND_M_PHASES	0.999999999996513	-3.48726605881566e-12	4	0	0	153	4161
PID_HIF1A_PATHWAY	PID_HIF1A_PATHWAY	0.999999999996513	-3.48726605881566e-12	4	0	0	153	4161
GO_REGULATION_OF_CILIUM_MOVEMENT	GO_REGULATION_OF_CILIUM_MOVEMENT	0.999999999996513	-3.48726605881566e-12	4	0	0	153	4161
SCHAEFFER_PROSTATE_DEVELOPMENT_AND_CANCER_BOX2_UP	SCHAEFFER_PROSTATE_DEVELOPMENT_AND_CANCER_BOX2_UP	0.999999999996513	-3.48726605881566e-12	4	0	0	153	4161
GO_MISMATCHED_DNA_BINDING	GO_MISMATCHED_DNA_BINDING	0.999999999996513	-3.48726605881566e-12	4	0	0	153	4161
DELLA_RESPONSE_TO_TSA_AND_BUTYRATE	DELLA_RESPONSE_TO_TSA_AND_BUTYRATE	0.999999999996513	-3.48726605881566e-12	4	0	0	153	4161
chr3p12	chr3p12	0.999999999996513	-3.48726605881566e-12	4	0	0	153	4161
GO_RNA_DNA_HYBRID_RIBONUCLEASE_ACTIVITY	GO_RNA_DNA_HYBRID_RIBONUCLEASE_ACTIVITY	0.999999999996513	-3.48726605881566e-12	4	0	0	153	4161
GO_CARDIAC_MUSCLE_ADAPTATION	GO_CARDIAC_MUSCLE_ADAPTATION	0.999999999996513	-3.48726605881566e-12	4	0	0	153	4161
GO_DETERMINATION_OF_ADULT_LIFESPAN	GO_DETERMINATION_OF_ADULT_LIFESPAN	0.999999999996513	-3.48726605881566e-12	4	0	0	153	4161
GO_HISTONE_H3_K4_TRIMETHYLATION	GO_HISTONE_H3_K4_TRIMETHYLATION	0.999999999996513	-3.48726605881566e-12	4	0	0	153	4161
BOYAULT_LIVER_CANCER_SUBCLASS_G6_DN	BOYAULT_LIVER_CANCER_SUBCLASS_G6_DN	0.999999999996513	-3.48726605881566e-12	4	0	0	153	4161
GO_PRESYNAPTIC_ACTIVE_ZONE	GO_PRESYNAPTIC_ACTIVE_ZONE	0.999999999996513	-3.48726605881566e-12	4	0	0	153	4161
GO_ESTABLISHMENT_OR_MAINTENANCE_OF_MONOPOLAR_CELL_POLARITY	GO_ESTABLISHMENT_OR_MAINTENANCE_OF_MONOPOLAR_CELL_POLARITY	0.999999999996513	-3.48726605881566e-12	4	0	0	153	4161
GO_REGULATION_OF_EPIDERMAL_GROWTH_FACTOR_ACTIVATED_RECEPTOR_ACTIVITY	GO_REGULATION_OF_EPIDERMAL_GROWTH_FACTOR_ACTIVATED_RECEPTOR_ACTIVITY	0.999999999996513	-3.48726605881566e-12	4	0	0	153	4161
GO_AZOLE_TRANSPORT	GO_AZOLE_TRANSPORT	0.999999999996513	-3.48726605881566e-12	4	0	0	153	4161
GO_POSITIVE_REGULATION_OF_INFLAMMATORY_RESPONSE	GO_POSITIVE_REGULATION_OF_INFLAMMATORY_RESPONSE	0.999999999996513	-3.48726605881566e-12	4	0	0	153	4161
GO_TEMPERATURE_HOMEOSTASIS	GO_TEMPERATURE_HOMEOSTASIS	0.999999999996513	-3.48726605881566e-12	4	0	0	153	4161
NAGY_PCAF_COMPONENTS_HUMAN	NAGY_PCAF_COMPONENTS_HUMAN	0.999999999996513	-3.48726605881566e-12	4	0	0	153	4161
GO_GLIAL_CELL_PROJECTION	GO_GLIAL_CELL_PROJECTION	0.999999999996513	-3.48726605881566e-12	4	0	0	153	4161
DE_YY1_TARGETS_UP	DE_YY1_TARGETS_UP	0.999999999996513	-3.48726605881566e-12	4	0	0	153	4161
GO_SPINAL_CORD_MOTOR_NEURON_CELL_FATE_SPECIFICATION	GO_SPINAL_CORD_MOTOR_NEURON_CELL_FATE_SPECIFICATION	0.999999999996513	-3.48726605881566e-12	4	0	0	153	4161
CHEN_PDGF_TARGETS	CHEN_PDGF_TARGETS	0.999999999996513	-3.48726605881566e-12	4	0	0	153	4161
GO_NEGATIVE_REGULATION_OF_TELOMERASE_ACTIVITY	GO_NEGATIVE_REGULATION_OF_TELOMERASE_ACTIVITY	0.999999999996513	-3.48726605881566e-12	4	0	0	153	4161
GO_REGULATION_OF_LYMPHOCYTE_MIGRATION	GO_REGULATION_OF_LYMPHOCYTE_MIGRATION	0.999999999996513	-3.48726605881566e-12	4	0	0	153	4161
GO_GRANULOCYTE_MIGRATION	GO_GRANULOCYTE_MIGRATION	0.999999999996513	-3.48726605881566e-12	4	0	0	153	4161
BILBAN_B_CLL_LPL_DN	BILBAN_B_CLL_LPL_DN	0.999999999996513	-3.48726605881566e-12	4	0	0	153	4161
PATTERSON_DOCETAXEL_RESISTANCE	PATTERSON_DOCETAXEL_RESISTANCE	0.999999999996513	-3.48726605881566e-12	4	0	0	153	4161
KUROKAWA_LIVER_CANCER_CHEMOTHERAPY_UP	KUROKAWA_LIVER_CANCER_CHEMOTHERAPY_UP	0.999999999996513	-3.48726605881566e-12	4	0	0	153	4161
GO_CHD_TYPE_COMPLEX	GO_CHD_TYPE_COMPLEX	0.999999999996513	-3.48726605881566e-12	4	0	0	153	4161
GO_POSITIVE_REGULATION_OF_PROTEIN_DEPOLYMERIZATION	GO_POSITIVE_REGULATION_OF_PROTEIN_DEPOLYMERIZATION	0.999999999996513	-3.48726605881566e-12	4	0	0	153	4161
GCGCCTT_MIR525_MIR524	GCGCCTT_MIR525_MIR524	0.999999999996513	-3.48726605881566e-12	4	0	0	153	4161
REACTOME_TRAF6_MEDIATED_INDUCTION_OF_TAK1_COMPLEX	REACTOME_TRAF6_MEDIATED_INDUCTION_OF_TAK1_COMPLEX	0.999999999996513	-3.48726605881566e-12	4	0	0	153	4161
GO_INSULIN_SECRETION	GO_INSULIN_SECRETION	0.999999999996513	-3.48726605881566e-12	4	0	0	153	4161
FURUKAWA_DUSP6_TARGETS_PCI35_UP	FURUKAWA_DUSP6_TARGETS_PCI35_UP	0.999999999996513	-3.48726605881566e-12	4	0	0	153	4161
BIOCARTA_TALL1_PATHWAY	BIOCARTA_TALL1_PATHWAY	0.999999999996513	-3.48726605881566e-12	4	0	0	153	4161
CHESLER_BRAIN_D6MIT150_QTL_TRANS	CHESLER_BRAIN_D6MIT150_QTL_TRANS	0.999999999996513	-3.48726605881566e-12	4	0	0	153	4161
GO_UTP_METABOLIC_PROCESS	GO_UTP_METABOLIC_PROCESS	0.999999999996513	-3.48726605881566e-12	4	0	0	153	4161
GO_3_5_CYCLIC_AMP_PHOSPHODIESTERASE_ACTIVITY	GO_3_5_CYCLIC_AMP_PHOSPHODIESTERASE_ACTIVITY	0.999999999996513	-3.48726605881566e-12	4	0	0	153	4161
GO_NUCLEAR_TRANSCRIPTIONAL_REPRESSOR_COMPLEX	GO_NUCLEAR_TRANSCRIPTIONAL_REPRESSOR_COMPLEX	0.999999999996513	-3.48726605881566e-12	4	0	0	153	4161
HAHTOLA_MYCOSIS_FUNGOIDES_UP	HAHTOLA_MYCOSIS_FUNGOIDES_UP	0.999999999996513	-3.48726605881566e-12	4	0	0	153	4161
INAMURA_LUNG_CANCER_SCC_UP	INAMURA_LUNG_CANCER_SCC_UP	0.999999999996513	-3.48726605881566e-12	4	0	0	153	4161
GO_AMINO_ACID_IMPORT	GO_AMINO_ACID_IMPORT	0.999999999996513	-3.48726605881566e-12	4	0	0	153	4161
GO_ACTIVATION_OF_NF_KAPPAB_INDUCING_KINASE_ACTIVITY	GO_ACTIVATION_OF_NF_KAPPAB_INDUCING_KINASE_ACTIVITY	0.999999999996513	-3.48726605881566e-12	4	0	0	153	4161
GO_REGULATION_OF_CELLULAR_SENESCENCE	GO_REGULATION_OF_CELLULAR_SENESCENCE	0.999999999996513	-3.48726605881566e-12	4	0	0	153	4161
FUJII_YBX1_TARGETS_UP	FUJII_YBX1_TARGETS_UP	0.999999999996513	-3.48726605881566e-12	4	0	0	153	4161
LOPEZ_MESOTELIOMA_SURVIVAL_TIME_UP	LOPEZ_MESOTELIOMA_SURVIVAL_TIME_UP	0.999999999996513	-3.48726605881566e-12	4	0	0	153	4161
GO_L_ASCORBIC_ACID_BINDING	GO_L_ASCORBIC_ACID_BINDING	0.999999999996513	-3.48726605881566e-12	4	0	0	153	4161
GO_OXIDOREDUCTASE_ACTIVITY_ACTING_ON_THE_CH_NH2_GROUP_OF_DONORS_OXYGEN_AS_ACCEPTOR	GO_OXIDOREDUCTASE_ACTIVITY_ACTING_ON_THE_CH_NH2_GROUP_OF_DONORS_OXYGEN_AS_ACCEPTOR	0.999999999996513	-3.48726605881566e-12	4	0	0	153	4161
GO_ESTABLISHMENT_OF_MITOCHONDRION_LOCALIZATION	GO_ESTABLISHMENT_OF_MITOCHONDRION_LOCALIZATION	0.999999999996513	-3.48726605881566e-12	4	0	0	153	4161
GCM_TEC	GCM_TEC	0.999999999996513	-3.48726605881566e-12	4	0	0	153	4161
GO_REGULATION_OF_SKELETAL_MUSCLE_ADAPTATION	GO_REGULATION_OF_SKELETAL_MUSCLE_ADAPTATION	0.999999999996513	-3.48726605881566e-12	4	0	0	153	4161
GO_RESPONSE_TO_ANGIOTENSIN	GO_RESPONSE_TO_ANGIOTENSIN	0.999999999996513	-3.48726605881566e-12	4	0	0	153	4161
KYNG_RESPONSE_TO_H2O2_VIA_ERCC6	KYNG_RESPONSE_TO_H2O2_VIA_ERCC6	0.999999999996513	-3.48726605881566e-12	4	0	0	153	4161
MEINHOLD_OVARIAN_CANCER_LOW_GRADE_UP	MEINHOLD_OVARIAN_CANCER_LOW_GRADE_UP	0.999999999996513	-3.48726605881566e-12	4	0	0	153	4161
GO_REGULATION_OF_LYMPHOCYTE_APOPTOTIC_PROCESS	GO_REGULATION_OF_LYMPHOCYTE_APOPTOTIC_PROCESS	0.999999999996513	-3.48726605881566e-12	4	0	0	153	4161
VALK_AML_CLUSTER_3	VALK_AML_CLUSTER_3	0.999999999996513	-3.48726605881566e-12	4	0	0	153	4161
GO_PHASIC_SMOOTH_MUSCLE_CONTRACTION	GO_PHASIC_SMOOTH_MUSCLE_CONTRACTION	0.999999999996513	-3.48726605881566e-12	4	0	0	153	4161
GO_PYRIMIDINE_NUCLEOTIDE_CATABOLIC_PROCESS	GO_PYRIMIDINE_NUCLEOTIDE_CATABOLIC_PROCESS	0.999999999996513	-3.48726605881566e-12	4	0	0	153	4161
GO_NEGATIVE_REGULATION_OF_CALCIUM_ION_TRANSPORT_INTO_CYTOSOL	GO_NEGATIVE_REGULATION_OF_CALCIUM_ION_TRANSPORT_INTO_CYTOSOL	0.999999999996513	-3.48726605881566e-12	4	0	0	153	4161
GO_CARTILAGE_MORPHOGENESIS	GO_CARTILAGE_MORPHOGENESIS	0.999999999996513	-3.48726605881566e-12	4	0	0	153	4161
REACTOME_SEROTONIN_RECEPTORS	REACTOME_SEROTONIN_RECEPTORS	0.999999999996513	-3.48726605881566e-12	4	0	0	153	4161
GO_SHORT_CHAIN_FATTY_ACID_METABOLIC_PROCESS	GO_SHORT_CHAIN_FATTY_ACID_METABOLIC_PROCESS	0.999999999996513	-3.48726605881566e-12	4	0	0	153	4161
TOMLINS_PROSTATE_CANCER_DN	TOMLINS_PROSTATE_CANCER_DN	0.999999999996513	-3.48726605881566e-12	4	0	0	153	4161
GO_POSITIVE_REGULATION_OF_CYTOKINE_BIOSYNTHETIC_PROCESS	GO_POSITIVE_REGULATION_OF_CYTOKINE_BIOSYNTHETIC_PROCESS	0.999999999996513	-3.48726605881566e-12	4	0	0	153	4161
GOERING_BLOOD_HDL_CHOLESTEROL_QTL_CIS	GOERING_BLOOD_HDL_CHOLESTEROL_QTL_CIS	0.999999999996513	-3.48726605881566e-12	4	0	0	153	4161
GO_STEROID_CATABOLIC_PROCESS	GO_STEROID_CATABOLIC_PROCESS	0.999999999996513	-3.48726605881566e-12	4	0	0	153	4161
GO_REGULATION_OF_CELLULAR_RESPONSE_TO_HYPOXIA	GO_REGULATION_OF_CELLULAR_RESPONSE_TO_HYPOXIA	0.999999999996513	-3.48726605881566e-12	4	0	0	153	4161
GO_SKELETAL_MUSCLE_CONTRACTION	GO_SKELETAL_MUSCLE_CONTRACTION	0.999999999996513	-3.48726605881566e-12	4	0	0	153	4161
GO_I_SMAD_BINDING	GO_I_SMAD_BINDING	0.999999999996513	-3.48726605881566e-12	4	0	0	153	4161
GO_RESPONSE_TO_FLUID_SHEAR_STRESS	GO_RESPONSE_TO_FLUID_SHEAR_STRESS	0.999999999996513	-3.48726605881566e-12	4	0	0	153	4161
GO_MRNA_TRANSCRIPTION	GO_MRNA_TRANSCRIPTION	0.999999999996513	-3.48726605881566e-12	4	0	0	153	4161
BIOCARTA_FREE_PATHWAY	BIOCARTA_FREE_PATHWAY	0.999999999996513	-3.48726605881566e-12	4	0	0	153	4161
REACTOME_RESOLUTION_OF_AP_SITES_VIA_THE_SINGLE_NUCLEOTIDE_REPLACEMENT_PATHWAY	REACTOME_RESOLUTION_OF_AP_SITES_VIA_THE_SINGLE_NUCLEOTIDE_REPLACEMENT_PATHWAY	0.999999999996513	-3.48726605881566e-12	4	0	0	153	4161
SMID_BREAST_CANCER_RELAPSE_IN_LUNG_UP	SMID_BREAST_CANCER_RELAPSE_IN_LUNG_UP	0.999999999996513	-3.48726605881566e-12	4	0	0	153	4161
GO_POSITIVE_REGULATION_OF_INTERLEUKIN_2_PRODUCTION	GO_POSITIVE_REGULATION_OF_INTERLEUKIN_2_PRODUCTION	0.999999999996513	-3.48726605881566e-12	4	0	0	153	4161
GO_PHOSPHATIDYLINOSITOL_4_PHOSPHATE_BINDING	GO_PHOSPHATIDYLINOSITOL_4_PHOSPHATE_BINDING	0.999999999996513	-3.48726605881566e-12	4	0	0	153	4161
WANG_METASTASIS_OF_BREAST_CANCER_ESR1_DN	WANG_METASTASIS_OF_BREAST_CANCER_ESR1_DN	0.999999999996513	-3.48726605881566e-12	4	0	0	153	4161
GO_REGULATION_OF_CAMP_MEDIATED_SIGNALING	GO_REGULATION_OF_CAMP_MEDIATED_SIGNALING	0.999999999996513	-3.48726605881566e-12	4	0	0	153	4161
chr1q43	chr1q43	0.999999999996513	-3.48726605881566e-12	4	0	0	153	4161
REACTOME_NEPHRIN_INTERACTIONS	REACTOME_NEPHRIN_INTERACTIONS	0.999999999996513	-3.48726605881566e-12	4	0	0	153	4161
GO_NEGATIVE_REGULATION_OF_PEPTIDYL_THREONINE_PHOSPHORYLATION	GO_NEGATIVE_REGULATION_OF_PEPTIDYL_THREONINE_PHOSPHORYLATION	0.999999999996513	-3.48726605881566e-12	4	0	0	153	4161
RICKMAN_HEAD_AND_NECK_CANCER_E	RICKMAN_HEAD_AND_NECK_CANCER_E	0.999999999996513	-3.48726605881566e-12	4	0	0	153	4161
VALK_AML_CLUSTER_10	VALK_AML_CLUSTER_10	0.999999999996513	-3.48726605881566e-12	4	0	0	153	4161
SANDERSON_PPARA_TARGETS	SANDERSON_PPARA_TARGETS	0.999999999996513	-3.48726605881566e-12	4	0	0	153	4161
chr6q15	chr6q15	0.999999999996513	-3.48726605881566e-12	4	0	0	153	4161
GO_PHOSPHATE_ION_BINDING	GO_PHOSPHATE_ION_BINDING	0.999999999996513	-3.48726605881566e-12	4	0	0	153	4161
BIOCARTA_DREAM_PATHWAY	BIOCARTA_DREAM_PATHWAY	0.999999999996513	-3.48726605881566e-12	4	0	0	153	4161
PID_TCR_JNK_PATHWAY	PID_TCR_JNK_PATHWAY	0.999999999996513	-3.48726605881566e-12	4	0	0	153	4161
REACTOME_IONOTROPIC_ACTIVITY_OF_KAINATE_RECEPTORS	REACTOME_IONOTROPIC_ACTIVITY_OF_KAINATE_RECEPTORS	0.999999999996513	-3.48726605881566e-12	4	0	0	153	4161
NIKOLSKY_BREAST_CANCER_14Q22_AMPLICON	NIKOLSKY_BREAST_CANCER_14Q22_AMPLICON	0.999999999996513	-3.48726605881566e-12	4	0	0	153	4161
VALK_AML_CLUSTER_16	VALK_AML_CLUSTER_16	0.999999999996513	-3.48726605881566e-12	4	0	0	153	4161
GO_RESPONSE_TO_AUDITORY_STIMULUS	GO_RESPONSE_TO_AUDITORY_STIMULUS	0.999999999996513	-3.48726605881566e-12	4	0	0	153	4161
GO_NEURON_MATURATION	GO_NEURON_MATURATION	0.999999999996513	-3.48726605881566e-12	4	0	0	153	4161
GO_NEGATIVE_REGULATION_OF_MULTICELLULAR_ORGANISM_GROWTH	GO_NEGATIVE_REGULATION_OF_MULTICELLULAR_ORGANISM_GROWTH	0.999999999996513	-3.48726605881566e-12	4	0	0	153	4161
GO_V_D_J_RECOMBINATION	GO_V_D_J_RECOMBINATION	0.999999999996513	-3.48726605881566e-12	4	0	0	153	4161
STEGER_ADIPOGENESIS_UP	STEGER_ADIPOGENESIS_UP	0.999999999996513	-3.48726605881566e-12	4	0	0	153	4161
GO_CYCLIC_NUCLEOTIDE_CATABOLIC_PROCESS	GO_CYCLIC_NUCLEOTIDE_CATABOLIC_PROCESS	0.999999999996513	-3.48726605881566e-12	4	0	0	153	4161
GO_MITOCHONDRIAL_CALCIUM_ION_TRANSPORT	GO_MITOCHONDRIAL_CALCIUM_ION_TRANSPORT	0.999999999996513	-3.48726605881566e-12	4	0	0	153	4161
VERNELL_RETINOBLASTOMA_PATHWAY_DN	VERNELL_RETINOBLASTOMA_PATHWAY_DN	0.999999999996513	-3.48726605881566e-12	4	0	0	153	4161
GO_RIBOSOMAL_SMALL_SUBUNIT_BINDING	GO_RIBOSOMAL_SMALL_SUBUNIT_BINDING	0.999999999996513	-3.48726605881566e-12	4	0	0	153	4161
GARGALOVIC_RESPONSE_TO_OXIDIZED_PHOSPHOLIPIDS_YELLOW_DN	GARGALOVIC_RESPONSE_TO_OXIDIZED_PHOSPHOLIPIDS_YELLOW_DN	0.999999999996513	-3.48726605881566e-12	4	0	0	153	4161
GO_INTRINSIC_APOPTOTIC_SIGNALING_PATHWAY_IN_RESPONSE_TO_DNA_DAMAGE_BY_P53_CLASS_MEDIATOR	GO_INTRINSIC_APOPTOTIC_SIGNALING_PATHWAY_IN_RESPONSE_TO_DNA_DAMAGE_BY_P53_CLASS_MEDIATOR	0.999999999996513	-3.48726605881566e-12	4	0	0	153	4161
LE_NEURONAL_DIFFERENTIATION_UP	LE_NEURONAL_DIFFERENTIATION_UP	0.999999999996513	-3.48726605881566e-12	4	0	0	153	4161
BREUHAHN_GROWTH_FACTOR_SIGNALING_IN_LIVER_CANCER	BREUHAHN_GROWTH_FACTOR_SIGNALING_IN_LIVER_CANCER	0.999999999996513	-3.48726605881566e-12	4	0	0	153	4161
GO_RACEMASE_AND_EPIMERASE_ACTIVITY	GO_RACEMASE_AND_EPIMERASE_ACTIVITY	0.999999999996513	-3.48726605881566e-12	4	0	0	153	4161
MATTIOLI_MGUS_VS_MULTIPLE_MYELOMA	MATTIOLI_MGUS_VS_MULTIPLE_MYELOMA	0.999999999996513	-3.48726605881566e-12	4	0	0	153	4161
THUM_MIR21_TARGETS_HEART_DISEASE_DN	THUM_MIR21_TARGETS_HEART_DISEASE_DN	0.999999999996513	-3.48726605881566e-12	4	0	0	153	4161
GO_REGULATION_OF_FIBROBLAST_GROWTH_FACTOR_RECEPTOR_SIGNALING_PATHWAY	GO_REGULATION_OF_FIBROBLAST_GROWTH_FACTOR_RECEPTOR_SIGNALING_PATHWAY	0.999999999996513	-3.48726605881566e-12	4	0	0	153	4161
BURTON_ADIPOGENESIS_PEAK_AT_2HR	BURTON_ADIPOGENESIS_PEAK_AT_2HR	0.999999999996513	-3.48726605881566e-12	4	0	0	153	4161
GO_CELL_COMMUNICATION_BY_ELECTRICAL_COUPLING	GO_CELL_COMMUNICATION_BY_ELECTRICAL_COUPLING	0.999999999996513	-3.48726605881566e-12	4	0	0	153	4161
GO_RESPONSE_TO_INCREASED_OXYGEN_LEVELS	GO_RESPONSE_TO_INCREASED_OXYGEN_LEVELS	0.999999999996513	-3.48726605881566e-12	4	0	0	153	4161
GO_OXIDOREDUCTASE_ACTIVITY_ACTING_ON_PAIRED_DONORS_WITH_INCORPORATION_OR_REDUCTION_OF_MOLECULAR_OXYGEN_NAD_P_H_AS_ONE_DONOR_AND_INCORPORATION_OF_ONE_ATOM_OF_OXYGEN	GO_OXIDOREDUCTASE_ACTIVITY_ACTING_ON_PAIRED_DONORS_WITH_INCORPORATION_OR_REDUCTION_OF_MOLECULAR_OXYGEN_NAD_P_H_AS_ONE_DONOR_AND_INCORPORATION_OF_ONE_ATOM_OF_OXYGEN	0.999999999996513	-3.48726605881566e-12	4	0	0	153	4161
THEODOROU_MAMMARY_TUMORIGENESIS	THEODOROU_MAMMARY_TUMORIGENESIS	0.999999999996513	-3.48726605881566e-12	4	0	0	153	4161
GO_NEGATIVE_REGULATION_OF_OSTEOCLAST_DIFFERENTIATION	GO_NEGATIVE_REGULATION_OF_OSTEOCLAST_DIFFERENTIATION	0.999999999996513	-3.48726605881566e-12	4	0	0	153	4161
MODULE_471	MODULE_471	0.999999999996513	-3.48726605881566e-12	4	0	0	153	4161
chr13q33	chr13q33	0.999999999996513	-3.48726605881566e-12	4	0	0	153	4161
GAZDA_DIAMOND_BLACKFAN_ANEMIA_MYELOID_UP	GAZDA_DIAMOND_BLACKFAN_ANEMIA_MYELOID_UP	0.999999999996513	-3.48726605881566e-12	4	0	0	153	4161
GO_CELLULAR_RESPONSE_TO_INTERLEUKIN_6	GO_CELLULAR_RESPONSE_TO_INTERLEUKIN_6	0.999999999996513	-3.48726605881566e-12	4	0	0	153	4161
PARK_TRETINOIN_RESPONSE_AND_PML_RARA_FUSION	PARK_TRETINOIN_RESPONSE_AND_PML_RARA_FUSION	0.999999999996513	-3.48726605881566e-12	4	0	0	153	4161
GO_REGULATION_OF_SYNCYTIUM_FORMATION_BY_PLASMA_MEMBRANE_FUSION	GO_REGULATION_OF_SYNCYTIUM_FORMATION_BY_PLASMA_MEMBRANE_FUSION	0.999999999996513	-3.48726605881566e-12	4	0	0	153	4161
GO_ACIDIC_AMINO_ACID_TRANSMEMBRANE_TRANSPORTER_ACTIVITY	GO_ACIDIC_AMINO_ACID_TRANSMEMBRANE_TRANSPORTER_ACTIVITY	0.999999999996513	-3.48726605881566e-12	4	0	0	153	4161
GO_VOLTAGE_GATED_CHLORIDE_CHANNEL_ACTIVITY	GO_VOLTAGE_GATED_CHLORIDE_CHANNEL_ACTIVITY	0.999999999996513	-3.48726605881566e-12	4	0	0	153	4161
GO_BRANCHING_INVOLVED_IN_MAMMARY_GLAND_DUCT_MORPHOGENESIS	GO_BRANCHING_INVOLVED_IN_MAMMARY_GLAND_DUCT_MORPHOGENESIS	0.999999999996513	-3.48726605881566e-12	4	0	0	153	4161
REACTOME_VOLTAGE_GATED_POTASSIUM_CHANNELS	REACTOME_VOLTAGE_GATED_POTASSIUM_CHANNELS	0.999999999996513	-3.48726605881566e-12	4	0	0	153	4161
AMIT_SERUM_RESPONSE_20_MCF10A	AMIT_SERUM_RESPONSE_20_MCF10A	0.999999999996513	-3.48726605881566e-12	4	0	0	153	4161
GO_SPECIFICATION_OF_ORGAN_IDENTITY	GO_SPECIFICATION_OF_ORGAN_IDENTITY	0.999999999996513	-3.48726605881566e-12	4	0	0	153	4161
XU_RESPONSE_TO_TRETINOIN_AND_NSC682994_UP	XU_RESPONSE_TO_TRETINOIN_AND_NSC682994_UP	0.999999999996513	-3.48726605881566e-12	4	0	0	153	4161
GO_POST_EMBRYONIC_ORGAN_DEVELOPMENT	GO_POST_EMBRYONIC_ORGAN_DEVELOPMENT	0.999999999996513	-3.48726605881566e-12	4	0	0	153	4161
GO_WNT_SIGNALOSOME	GO_WNT_SIGNALOSOME	0.999999999996513	-3.48726605881566e-12	4	0	0	153	4161
HUMMERICH_MALIGNANT_SKIN_TUMOR_UP	HUMMERICH_MALIGNANT_SKIN_TUMOR_UP	0.999999999996513	-3.48726605881566e-12	4	0	0	153	4161
GO_CCR4_NOT_COMPLEX	GO_CCR4_NOT_COMPLEX	0.999999999996513	-3.48726605881566e-12	4	0	0	153	4161
GO_NITRIC_OXIDE_MEDIATED_SIGNAL_TRANSDUCTION	GO_NITRIC_OXIDE_MEDIATED_SIGNAL_TRANSDUCTION	0.999999999996513	-3.48726605881566e-12	4	0	0	153	4161
CAFFAREL_RESPONSE_TO_THC_8HR_5_UP	CAFFAREL_RESPONSE_TO_THC_8HR_5_UP	0.999999999996513	-3.48726605881566e-12	4	0	0	153	4161
MODULE_162	MODULE_162	0.999999999996513	-3.48726605881566e-12	4	0	0	153	4161
MARSHALL_VIRAL_INFECTION_RESPONSE_DN	MARSHALL_VIRAL_INFECTION_RESPONSE_DN	0.999999999996513	-3.48726605881566e-12	4	0	0	153	4161
WU_HBX_TARGETS_3_UP	WU_HBX_TARGETS_3_UP	0.999999999996513	-3.48726605881566e-12	4	0	0	153	4161
EVI1_06	EVI1_06	0.999999999996513	-3.48726605881566e-12	4	0	0	153	4161
MOOTHA_PYR	MOOTHA_PYR	0.999999999996513	-3.48726605881566e-12	4	0	0	153	4161
GO_RESPONSE_TO_THYROID_HORMONE	GO_RESPONSE_TO_THYROID_HORMONE	0.999999999996513	-3.48726605881566e-12	4	0	0	153	4161
GO_PROTEIN_LIPID_COMPLEX	GO_PROTEIN_LIPID_COMPLEX	0.999999999996513	-3.48726605881566e-12	4	0	0	153	4161
HAN_JNK_SINGALING_DN	HAN_JNK_SINGALING_DN	0.999999999996513	-3.48726605881566e-12	4	0	0	153	4161
MIKHAYLOVA_OXIDATIVE_STRESS_RESPONSE_VIA_VHL_DN	MIKHAYLOVA_OXIDATIVE_STRESS_RESPONSE_VIA_VHL_DN	0.999999999996513	-3.48726605881566e-12	4	0	0	153	4161
GO_VENTRAL_SPINAL_CORD_INTERNEURON_DIFFERENTIATION	GO_VENTRAL_SPINAL_CORD_INTERNEURON_DIFFERENTIATION	0.999999999996513	-3.48726605881566e-12	4	0	0	153	4161
GO_POSITIVE_REGULATION_OF_G_PROTEIN_COUPLED_RECEPTOR_PROTEIN_SIGNALING_PATHWAY	GO_POSITIVE_REGULATION_OF_G_PROTEIN_COUPLED_RECEPTOR_PROTEIN_SIGNALING_PATHWAY	0.999999999996513	-3.48726605881566e-12	4	0	0	153	4161
GO_REGULATION_OF_SENSORY_PERCEPTION	GO_REGULATION_OF_SENSORY_PERCEPTION	0.999999999996513	-3.48726605881566e-12	4	0	0	153	4161
REICHERT_G1S_REGULATORS_AS_PI3K_TARGETS	REICHERT_G1S_REGULATORS_AS_PI3K_TARGETS	0.999999999996513	-3.48726605881566e-12	4	0	0	153	4161
chr4p13	chr4p13	0.999999999996513	-3.48726605881566e-12	4	0	0	153	4161
GO_ACTIVATION_OF_JUN_KINASE_ACTIVITY	GO_ACTIVATION_OF_JUN_KINASE_ACTIVITY	0.999999999996513	-3.48726605881566e-12	4	0	0	153	4161
GO_ADENOSINE_DEAMINASE_ACTIVITY	GO_ADENOSINE_DEAMINASE_ACTIVITY	0.999999999996513	-3.48726605881566e-12	4	0	0	153	4161
MODULE_416	MODULE_416	0.999999999996513	-3.48726605881566e-12	4	0	0	153	4161
MODULE_330	MODULE_330	0.999999999996513	-3.48726605881566e-12	4	0	0	153	4161
GO_MICROVILLUS_MEMBRANE	GO_MICROVILLUS_MEMBRANE	0.999999999996513	-3.48726605881566e-12	4	0	0	153	4161
GO_NEUROPEPTIDE_BINDING	GO_NEUROPEPTIDE_BINDING	0.999999999996513	-3.48726605881566e-12	4	0	0	153	4161
GO_NEGATIVE_REGULATION_OF_INTRACELLULAR_ESTROGEN_RECEPTOR_SIGNALING_PATHWAY	GO_NEGATIVE_REGULATION_OF_INTRACELLULAR_ESTROGEN_RECEPTOR_SIGNALING_PATHWAY	0.999999999996513	-3.48726605881566e-12	4	0	0	153	4161
GO_ADRENERGIC_RECEPTOR_ACTIVITY	GO_ADRENERGIC_RECEPTOR_ACTIVITY	0.999999999996513	-3.48726605881566e-12	4	0	0	153	4161
HOFMANN_MYELODYSPLASTIC_SYNDROM_HIGH_RISK_UP	HOFMANN_MYELODYSPLASTIC_SYNDROM_HIGH_RISK_UP	0.999999999996513	-3.48726605881566e-12	4	0	0	153	4161
GO_REGULATION_OF_MITOCHONDRIAL_DEPOLARIZATION	GO_REGULATION_OF_MITOCHONDRIAL_DEPOLARIZATION	0.999999999996513	-3.48726605881566e-12	4	0	0	153	4161
GO_MEMBRANE_REPOLARIZATION	GO_MEMBRANE_REPOLARIZATION	0.999999999996513	-3.48726605881566e-12	4	0	0	153	4161
REACTOME_G_PROTEIN_ACTIVATION	REACTOME_G_PROTEIN_ACTIVATION	0.999999999996513	-3.48726605881566e-12	4	0	0	153	4161
BERENJENO_TRANSFORMED_BY_RHOA_FOREVER_UP	BERENJENO_TRANSFORMED_BY_RHOA_FOREVER_UP	0.999999999996513	-3.48726605881566e-12	4	0	0	153	4161
GO_MACROPHAGE_ACTIVATION	GO_MACROPHAGE_ACTIVATION	0.999999999996513	-3.48726605881566e-12	4	0	0	153	4161
GO_STRUCTURAL_CONSTITUENT_OF_MUSCLE	GO_STRUCTURAL_CONSTITUENT_OF_MUSCLE	0.999999999996513	-3.48726605881566e-12	4	0	0	153	4161
REACTOME_NEF_MEDIATED_DOWNREGULATION_OF_MHC_CLASS_I_COMPLEX_CELL_SURFACE_EXPRESSION	REACTOME_NEF_MEDIATED_DOWNREGULATION_OF_MHC_CLASS_I_COMPLEX_CELL_SURFACE_EXPRESSION	0.999999999996513	-3.48726605881566e-12	4	0	0	153	4161
GO_POSITIVE_REGULATION_OF_NITRIC_OXIDE_SYNTHASE_ACTIVITY	GO_POSITIVE_REGULATION_OF_NITRIC_OXIDE_SYNTHASE_ACTIVITY	0.999999999996513	-3.48726605881566e-12	4	0	0	153	4161
GO_TRANSCRIPTION_COFACTOR_BINDING	GO_TRANSCRIPTION_COFACTOR_BINDING	0.999999999996513	-3.48726605881566e-12	4	0	0	153	4161
DER_IFN_GAMMA_RESPONSE_DN	DER_IFN_GAMMA_RESPONSE_DN	0.999999999996513	-3.48726605881566e-12	4	0	0	153	4161
GO_TCTN_B9D_COMPLEX	GO_TCTN_B9D_COMPLEX	0.999999999996513	-3.48726605881566e-12	4	0	0	153	4161
GO_CELLULAR_COPPER_ION_HOMEOSTASIS	GO_CELLULAR_COPPER_ION_HOMEOSTASIS	0.999999999996513	-3.48726605881566e-12	4	0	0	153	4161
REACTOME_ACTIVATION_OF_IRF3_IRF7_MEDIATED_BY_TBK1_IKK_EPSILON	REACTOME_ACTIVATION_OF_IRF3_IRF7_MEDIATED_BY_TBK1_IKK_EPSILON	0.999999999996513	-3.48726605881566e-12	4	0	0	153	4161
GO_MIDGUT_DEVELOPMENT	GO_MIDGUT_DEVELOPMENT	0.999999999996513	-3.48726605881566e-12	4	0	0	153	4161
GO_G_PROTEIN_ALPHA_SUBUNIT_BINDING	GO_G_PROTEIN_ALPHA_SUBUNIT_BINDING	0.999999999996513	-3.48726605881566e-12	4	0	0	153	4161
TARTE_PLASMA_CELL_VS_B_LYMPHOCYTE_DN	TARTE_PLASMA_CELL_VS_B_LYMPHOCYTE_DN	0.999999999996513	-3.48726605881566e-12	4	0	0	153	4161
CHIN_BREAST_CANCER_COPY_NUMBER_DN	CHIN_BREAST_CANCER_COPY_NUMBER_DN	0.999999999996513	-3.48726605881566e-12	4	0	0	153	4161
MODULE_218	MODULE_218	0.999999999996513	-3.48726605881566e-12	4	0	0	153	4161
SMID_BREAST_CANCER_RELAPSE_IN_LIVER_DN	SMID_BREAST_CANCER_RELAPSE_IN_LIVER_DN	0.999999999996513	-3.48726605881566e-12	4	0	0	153	4161
KUMAMOTO_RESPONSE_TO_NUTLIN_3A_DN	KUMAMOTO_RESPONSE_TO_NUTLIN_3A_DN	0.999999999996513	-3.48726605881566e-12	4	0	0	153	4161
REACTOME_P75NTR_RECRUITS_SIGNALLING_COMPLEXES	REACTOME_P75NTR_RECRUITS_SIGNALLING_COMPLEXES	0.999999999996513	-3.48726605881566e-12	4	0	0	153	4161
HUMMERICH_BENIGN_SKIN_TUMOR_UP	HUMMERICH_BENIGN_SKIN_TUMOR_UP	0.999999999996513	-3.48726605881566e-12	4	0	0	153	4161
GO_MYOBLAST_FUSION	GO_MYOBLAST_FUSION	0.999999999996513	-3.48726605881566e-12	4	0	0	153	4161
WU_HBX_TARGETS_1_UP	WU_HBX_TARGETS_1_UP	0.999999999996513	-3.48726605881566e-12	4	0	0	153	4161
GO_CENTRIOLE_ASSEMBLY	GO_CENTRIOLE_ASSEMBLY	0.999999999996513	-3.48726605881566e-12	4	0	0	153	4161
PLASARI_TGFB1_SIGNALING_VIA_NFIC_10HR_DN	PLASARI_TGFB1_SIGNALING_VIA_NFIC_10HR_DN	0.999999999996513	-3.48726605881566e-12	4	0	0	153	4161
GO_ETHANOL_METABOLIC_PROCESS	GO_ETHANOL_METABOLIC_PROCESS	0.999999999996513	-3.48726605881566e-12	4	0	0	153	4161
GO_ANTIGEN_PROCESSING_AND_PRESENTATION_VIA_MHC_CLASS_IB	GO_ANTIGEN_PROCESSING_AND_PRESENTATION_VIA_MHC_CLASS_IB	0.999999999996513	-3.48726605881566e-12	4	0	0	153	4161
GO_NEGATIVE_REGULATION_OF_NITRIC_OXIDE_METABOLIC_PROCESS	GO_NEGATIVE_REGULATION_OF_NITRIC_OXIDE_METABOLIC_PROCESS	0.999999999996513	-3.48726605881566e-12	4	0	0	153	4161
MODULE_417	MODULE_417	0.999999999996513	-3.48726605881566e-12	4	0	0	153	4161
BIOCARTA_NUCLEARRS_PATHWAY	BIOCARTA_NUCLEARRS_PATHWAY	0.999999999996513	-3.48726605881566e-12	4	0	0	153	4161
PHESSE_TARGETS_OF_APC_AND_MBD2_DN	PHESSE_TARGETS_OF_APC_AND_MBD2_DN	0.999999999996513	-3.48726605881566e-12	4	0	0	153	4161
BIOCARTA_VDR_PATHWAY	BIOCARTA_VDR_PATHWAY	0.999999999996513	-3.48726605881566e-12	4	0	0	153	4161
GO_INVADOPODIUM	GO_INVADOPODIUM	0.999999999996513	-3.48726605881566e-12	4	0	0	153	4161
BIOCARTA_RNA_PATHWAY	BIOCARTA_RNA_PATHWAY	0.999999999996513	-3.48726605881566e-12	4	0	0	153	4161
SABATES_COLORECTAL_ADENOMA_SIZE_UP	SABATES_COLORECTAL_ADENOMA_SIZE_UP	0.999999999996513	-3.48726605881566e-12	4	0	0	153	4161
GO_SECONDARY_METABOLITE_BIOSYNTHETIC_PROCESS	GO_SECONDARY_METABOLITE_BIOSYNTHETIC_PROCESS	0.999999999996513	-3.48726605881566e-12	4	0	0	153	4161
GO_PROTEIN_ACTIVATION_CASCADE	GO_PROTEIN_ACTIVATION_CASCADE	0.999999999996513	-3.48726605881566e-12	4	0	0	153	4161
PEDERSEN_METASTASIS_BY_ERBB2_ISOFORM_6	PEDERSEN_METASTASIS_BY_ERBB2_ISOFORM_6	0.999999999996513	-3.48726605881566e-12	4	0	0	153	4161
GO_POSITIVE_REGULATION_OF_SIGNAL_TRANSDUCTION_BY_P53_CLASS_MEDIATOR	GO_POSITIVE_REGULATION_OF_SIGNAL_TRANSDUCTION_BY_P53_CLASS_MEDIATOR	0.999999999996513	-3.48726605881566e-12	4	0	0	153	4161
DAVICIONI_PAX_FOXO1_SIGNATURE_IN_ARMS_DN	DAVICIONI_PAX_FOXO1_SIGNATURE_IN_ARMS_DN	0.999999999996513	-3.48726605881566e-12	4	0	0	153	4161
REACTOME_G_BETA_GAMMA_SIGNALLING_THROUGH_PI3KGAMMA	REACTOME_G_BETA_GAMMA_SIGNALLING_THROUGH_PI3KGAMMA	0.999999999996513	-3.48726605881566e-12	4	0	0	153	4161
GO_RESPONSE_TO_INTERLEUKIN_6	GO_RESPONSE_TO_INTERLEUKIN_6	0.999999999996513	-3.48726605881566e-12	4	0	0	153	4161
GO_PREPULSE_INHIBITION	GO_PREPULSE_INHIBITION	0.999999999996513	-3.48726605881566e-12	4	0	0	153	4161
GO_REGULATION_OF_CGMP_METABOLIC_PROCESS	GO_REGULATION_OF_CGMP_METABOLIC_PROCESS	0.999999999996513	-3.48726605881566e-12	4	0	0	153	4161
GO_ALPHA_BETA_T_CELL_ACTIVATION	GO_ALPHA_BETA_T_CELL_ACTIVATION	0.999999999996513	-3.48726605881566e-12	4	0	0	153	4161
ZEMBUTSU_SENSITIVITY_TO_CISPLATIN	ZEMBUTSU_SENSITIVITY_TO_CISPLATIN	0.999999999996513	-3.48726605881566e-12	4	0	0	153	4161
SPIRA_SMOKERS_LUNG_CANCER_DN	SPIRA_SMOKERS_LUNG_CANCER_DN	0.999999999996513	-3.48726605881566e-12	4	0	0	153	4161
SU_KIDNEY	SU_KIDNEY	0.999999999996513	-3.48726605881566e-12	4	0	0	153	4161
KIM_LIVER_CANCER_POOR_SURVIVAL_UP	KIM_LIVER_CANCER_POOR_SURVIVAL_UP	0.999999999996513	-3.48726605881566e-12	4	0	0	153	4161
HOLLEMAN_PREDNISOLONE_RESISTANCE_B_ALL_DN	HOLLEMAN_PREDNISOLONE_RESISTANCE_B_ALL_DN	0.999999999996513	-3.48726605881566e-12	4	0	0	153	4161
GO_RESPONSE_TO_PH	GO_RESPONSE_TO_PH	0.999999999996513	-3.48726605881566e-12	4	0	0	153	4161
GO_FIBRIL_ORGANIZATION	GO_FIBRIL_ORGANIZATION	0.999999999996513	-3.48726605881566e-12	4	0	0	153	4161
HALMOS_CEBPA_TARGETS_DN	HALMOS_CEBPA_TARGETS_DN	0.999999999996513	-3.48726605881566e-12	4	0	0	153	4161
KEGG_ETHER_LIPID_METABOLISM	KEGG_ETHER_LIPID_METABOLISM	0.999999999996513	-3.48726605881566e-12	4	0	0	153	4161
GO_ANDROGEN_BIOSYNTHETIC_PROCESS	GO_ANDROGEN_BIOSYNTHETIC_PROCESS	0.999999999996513	-3.48726605881566e-12	4	0	0	153	4161
GO_NEGATIVE_REGULATION_OF_INTRINSIC_APOPTOTIC_SIGNALING_PATHWAY_IN_RESPONSE_TO_DNA_DAMAGE	GO_NEGATIVE_REGULATION_OF_INTRINSIC_APOPTOTIC_SIGNALING_PATHWAY_IN_RESPONSE_TO_DNA_DAMAGE	0.999999999996513	-3.48726605881566e-12	4	0	0	153	4161
TERAMOTO_OPN_TARGETS_CLUSTER_8	TERAMOTO_OPN_TARGETS_CLUSTER_8	0.999999999996513	-3.48726605881566e-12	4	0	0	153	4161
GO_NEGATIVE_REGULATION_OF_INTERFERON_GAMMA_PRODUCTION	GO_NEGATIVE_REGULATION_OF_INTERFERON_GAMMA_PRODUCTION	0.999999999996513	-3.48726605881566e-12	4	0	0	153	4161
GO_LIGAND_GATED_CALCIUM_CHANNEL_ACTIVITY	GO_LIGAND_GATED_CALCIUM_CHANNEL_ACTIVITY	0.999999999996513	-3.48726605881566e-12	4	0	0	153	4161
chr9p12	chr9p12	0.999999999996513	-3.48726605881566e-12	4	0	0	153	4161
GO_NEGATIVE_REGULATION_OF_PRODUCTION_OF_MOLECULAR_MEDIATOR_OF_IMMUNE_RESPONSE	GO_NEGATIVE_REGULATION_OF_PRODUCTION_OF_MOLECULAR_MEDIATOR_OF_IMMUNE_RESPONSE	0.999999999996513	-3.48726605881566e-12	4	0	0	153	4161
chr7p12	chr7p12	0.999999999996513	-3.48726605881566e-12	4	0	0	153	4161
GO_PROTEIN_LOCALIZATION_TO_CENTROSOME	GO_PROTEIN_LOCALIZATION_TO_CENTROSOME	0.999999999996513	-3.48726605881566e-12	4	0	0	153	4161
GO_REGULATION_OF_PROTEIN_AUTOPHOSPHORYLATION	GO_REGULATION_OF_PROTEIN_AUTOPHOSPHORYLATION	0.999999999996513	-3.48726605881566e-12	4	0	0	153	4161
GO_DOPAMINE_TRANSPORT	GO_DOPAMINE_TRANSPORT	0.999999999996513	-3.48726605881566e-12	4	0	0	153	4161
GO_REGULATION_OF_CELL_ADHESION_MEDIATED_BY_INTEGRIN	GO_REGULATION_OF_CELL_ADHESION_MEDIATED_BY_INTEGRIN	0.999999999996513	-3.48726605881566e-12	4	0	0	153	4161
GO_GLUCOSIDASE_ACTIVITY	GO_GLUCOSIDASE_ACTIVITY	0.999999999996513	-3.48726605881566e-12	4	0	0	153	4161
SARTIPY_BLUNTED_BY_INSULIN_RESISTANCE_DN	SARTIPY_BLUNTED_BY_INSULIN_RESISTANCE_DN	0.999999999996513	-3.48726605881566e-12	4	0	0	153	4161
GO_POSITIVE_REGULATION_OF_SYNAPTIC_TRANSMISSION_GLUTAMATERGIC	GO_POSITIVE_REGULATION_OF_SYNAPTIC_TRANSMISSION_GLUTAMATERGIC	0.999999999996513	-3.48726605881566e-12	4	0	0	153	4161
GO_MODULATION_OF_TRANSCRIPTION_IN_OTHER_ORGANISM_INVOLVED_IN_SYMBIOTIC_INTERACTION	GO_MODULATION_OF_TRANSCRIPTION_IN_OTHER_ORGANISM_INVOLVED_IN_SYMBIOTIC_INTERACTION	0.999999999996513	-3.48726605881566e-12	4	0	0	153	4161
GO_AMPA_GLUTAMATE_RECEPTOR_COMPLEX	GO_AMPA_GLUTAMATE_RECEPTOR_COMPLEX	0.999999999996513	-3.48726605881566e-12	4	0	0	153	4161
NIELSEN_SCHWANNOMA_DN	NIELSEN_SCHWANNOMA_DN	0.999999999996513	-3.48726605881566e-12	4	0	0	153	4161
VALK_AML_CLUSTER_1	VALK_AML_CLUSTER_1	0.999999999996513	-3.48726605881566e-12	4	0	0	153	4161
GO_AMINO_ACID_BETAINE_TRANSPORT	GO_AMINO_ACID_BETAINE_TRANSPORT	0.999999999996513	-3.48726605881566e-12	4	0	0	153	4161
chr18q23	chr18q23	0.999999999996513	-3.48726605881566e-12	4	0	0	153	4161
BERENJENO_TRANSFORMED_BY_RHOA_REVERSIBLY_DN	BERENJENO_TRANSFORMED_BY_RHOA_REVERSIBLY_DN	0.999999999996513	-3.48726605881566e-12	4	0	0	153	4161
GO_NUCLEOSIDE_DIPHOSPHATE_KINASE_ACTIVITY	GO_NUCLEOSIDE_DIPHOSPHATE_KINASE_ACTIVITY	0.999999999996513	-3.48726605881566e-12	4	0	0	153	4161
BUCKANOVICH_T_LYMPHOCYTE_HOMING_ON_TUMOR_DN	BUCKANOVICH_T_LYMPHOCYTE_HOMING_ON_TUMOR_DN	0.999999999996513	-3.48726605881566e-12	4	0	0	153	4161
GO_REGULATION_OF_GONADOTROPIN_SECRETION	GO_REGULATION_OF_GONADOTROPIN_SECRETION	0.999999999996513	-3.48726605881566e-12	4	0	0	153	4161
REACTOME_SMOOTH_MUSCLE_CONTRACTION	REACTOME_SMOOTH_MUSCLE_CONTRACTION	0.999999999996513	-3.48726605881566e-12	4	0	0	153	4161
GO_SYNAPTIC_VESICLE_CYTOSKELETAL_TRANSPORT	GO_SYNAPTIC_VESICLE_CYTOSKELETAL_TRANSPORT	0.999999999996513	-3.48726605881566e-12	4	0	0	153	4161
AHRARNT_02	AHRARNT_02	0.999999999996513	-3.48726605881566e-12	4	0	0	153	4161
chr3q24	chr3q24	0.999999999996513	-3.48726605881566e-12	4	0	0	153	4161
MODULE_210	MODULE_210	0.999999999996513	-3.48726605881566e-12	4	0	0	153	4161
GO_RESPONSE_TO_FOLIC_ACID	GO_RESPONSE_TO_FOLIC_ACID	0.999999999996513	-3.48726605881566e-12	4	0	0	153	4161
GO_ADENYLATE_CYCLASE_ACTIVATING_DOPAMINE_RECEPTOR_SIGNALING_PATHWAY	GO_ADENYLATE_CYCLASE_ACTIVATING_DOPAMINE_RECEPTOR_SIGNALING_PATHWAY	0.999999999996513	-3.48726605881566e-12	4	0	0	153	4161
GNF2_HLA_C	GNF2_HLA_C	0.999999999996513	-3.48726605881566e-12	4	0	0	153	4161
MODULE_215	MODULE_215	0.999999999996513	-3.48726605881566e-12	4	0	0	153	4161
chr4p12	chr4p12	0.999999999996513	-3.48726605881566e-12	4	0	0	153	4161
HECKER_IFNB1_TARGETS	HECKER_IFNB1_TARGETS	0.999999999996513	-3.48726605881566e-12	4	0	0	153	4161
ZHENG_FOXP3_TARGETS_IN_T_LYMPHOCYTE_UP	ZHENG_FOXP3_TARGETS_IN_T_LYMPHOCYTE_UP	0.999999999996513	-3.48726605881566e-12	4	0	0	153	4161
GO_ADRENAL_GLAND_DEVELOPMENT	GO_ADRENAL_GLAND_DEVELOPMENT	0.999999999996513	-3.48726605881566e-12	4	0	0	153	4161
SCHAEFFER_SOX9_TARGETS_IN_PROSTATE_DEVELOPMENT_UP	SCHAEFFER_SOX9_TARGETS_IN_PROSTATE_DEVELOPMENT_UP	0.999999999996513	-3.48726605881566e-12	4	0	0	153	4161
GO_REGULATION_OF_SHORT_TERM_NEURONAL_SYNAPTIC_PLASTICITY	GO_REGULATION_OF_SHORT_TERM_NEURONAL_SYNAPTIC_PLASTICITY	0.999999999996513	-3.48726605881566e-12	4	0	0	153	4161
chr8p12	chr8p12	0.999999999996513	-3.48726605881566e-12	4	0	0	153	4161
GO_CLATHRIN_COAT_OF_ENDOCYTIC_VESICLE	GO_CLATHRIN_COAT_OF_ENDOCYTIC_VESICLE	0.999999999996513	-3.48726605881566e-12	4	0	0	153	4161
REACTOME_PROLACTIN_RECEPTOR_SIGNALING	REACTOME_PROLACTIN_RECEPTOR_SIGNALING	0.999999999996513	-3.48726605881566e-12	4	0	0	153	4161
REACTOME_ACTIVATION_OF_THE_AP1_FAMILY_OF_TRANSCRIPTION_FACTORS	REACTOME_ACTIVATION_OF_THE_AP1_FAMILY_OF_TRANSCRIPTION_FACTORS	0.999999999996513	-3.48726605881566e-12	4	0	0	153	4161
MIKKELSEN_MCV6_ICP_WITH_H3K27ME3	MIKKELSEN_MCV6_ICP_WITH_H3K27ME3	0.999999999996513	-3.48726605881566e-12	4	0	0	153	4161
SUZUKI_RESPONSE_TO_TSA	SUZUKI_RESPONSE_TO_TSA	0.999999999996513	-3.48726605881566e-12	4	0	0	153	4161
GO_POSITIVE_REGULATION_OF_RECEPTOR_RECYCLING	GO_POSITIVE_REGULATION_OF_RECEPTOR_RECYCLING	0.999999999996513	-3.48726605881566e-12	4	0	0	153	4161
GO_PODOSOME	GO_PODOSOME	0.999999999996513	-3.48726605881566e-12	4	0	0	153	4161
MODULE_410	MODULE_410	0.999999999996513	-3.48726605881566e-12	4	0	0	153	4161
GO_MANGANESE_ION_TRANSPORT	GO_MANGANESE_ION_TRANSPORT	0.999999999996513	-3.48726605881566e-12	4	0	0	153	4161
chr6p23	chr6p23	0.999999999996513	-3.48726605881566e-12	4	0	0	153	4161
REACTOME_RAF_MAP_KINASE_CASCADE	REACTOME_RAF_MAP_KINASE_CASCADE	0.999999999996513	-3.48726605881566e-12	4	0	0	153	4161
GO_REGULATION_OF_RESPIRATORY_GASEOUS_EXCHANGE_BY_NEUROLOGICAL_SYSTEM_PROCESS	GO_REGULATION_OF_RESPIRATORY_GASEOUS_EXCHANGE_BY_NEUROLOGICAL_SYSTEM_PROCESS	0.999999999996513	-3.48726605881566e-12	4	0	0	153	4161
GO_POSITIVE_REGULATION_OF_RESPONSE_TO_BIOTIC_STIMULUS	GO_POSITIVE_REGULATION_OF_RESPONSE_TO_BIOTIC_STIMULUS	0.999999999996513	-3.48726605881566e-12	4	0	0	153	4161
REACTOME_JNK_C_JUN_KINASES_PHOSPHORYLATION_AND_ACTIVATION_MEDIATED_BY_ACTIVATED_HUMAN_TAK1	REACTOME_JNK_C_JUN_KINASES_PHOSPHORYLATION_AND_ACTIVATION_MEDIATED_BY_ACTIVATED_HUMAN_TAK1	0.999999999996513	-3.48726605881566e-12	4	0	0	153	4161
GO_NEGATIVE_REGULATION_OF_HEART_CONTRACTION	GO_NEGATIVE_REGULATION_OF_HEART_CONTRACTION	0.999999999996513	-3.48726605881566e-12	4	0	0	153	4161
REACTOME_CIRCADIAN_REPRESSION_OF_EXPRESSION_BY_REV_ERBA	REACTOME_CIRCADIAN_REPRESSION_OF_EXPRESSION_BY_REV_ERBA	0.999999999996513	-3.48726605881566e-12	4	0	0	153	4161
GO_HISTONE_H2A_MONOUBIQUITINATION	GO_HISTONE_H2A_MONOUBIQUITINATION	0.999999999996513	-3.48726605881566e-12	4	0	0	153	4161
ZHENG_IL22_SIGNALING_DN	ZHENG_IL22_SIGNALING_DN	0.999999999996513	-3.48726605881566e-12	4	0	0	153	4161
VIETOR_IFRD1_TARGETS	VIETOR_IFRD1_TARGETS	0.999999999996513	-3.48726605881566e-12	4	0	0	153	4161
GO_NEGATIVE_REGULATION_OF_ADAPTIVE_IMMUNE_RESPONSE	GO_NEGATIVE_REGULATION_OF_ADAPTIVE_IMMUNE_RESPONSE	0.999999999996513	-3.48726605881566e-12	4	0	0	153	4161
GO_POSITIVE_REGULATION_OF_SYNAPSE_ASSEMBLY	GO_POSITIVE_REGULATION_OF_SYNAPSE_ASSEMBLY	0.999999999996513	-3.48726605881566e-12	4	0	0	153	4161
LIU_TARGETS_OF_VMYB_VS_CMYB_UP	LIU_TARGETS_OF_VMYB_VS_CMYB_UP	0.999999999996513	-3.48726605881566e-12	4	0	0	153	4161
GO_ATP_BIOSYNTHETIC_PROCESS	GO_ATP_BIOSYNTHETIC_PROCESS	0.999999999996513	-3.48726605881566e-12	4	0	0	153	4161
GO_DENTATE_GYRUS_DEVELOPMENT	GO_DENTATE_GYRUS_DEVELOPMENT	0.999999999996513	-3.48726605881566e-12	4	0	0	153	4161
PID_EPHA_FWDPATHWAY	PID_EPHA_FWDPATHWAY	0.999999999996513	-3.48726605881566e-12	4	0	0	153	4161
GO_POSITIVE_REGULATION_OF_PHAGOCYTOSIS	GO_POSITIVE_REGULATION_OF_PHAGOCYTOSIS	0.999999999996513	-3.48726605881566e-12	4	0	0	153	4161
GO_NAD_BIOSYNTHETIC_PROCESS	GO_NAD_BIOSYNTHETIC_PROCESS	0.999999999996513	-3.48726605881566e-12	4	0	0	153	4161
GO_PROTEIN_SERINE_THREONINE_KINASE_ACTIVATOR_ACTIVITY	GO_PROTEIN_SERINE_THREONINE_KINASE_ACTIVATOR_ACTIVITY	0.999999999996513	-3.48726605881566e-12	4	0	0	153	4161
GO_RIBONUCLEASE_P_ACTIVITY	GO_RIBONUCLEASE_P_ACTIVITY	0.999999999996513	-3.48726605881566e-12	4	0	0	153	4161
GO_NEGATIVE_REGULATION_OF_RESPONSE_TO_BIOTIC_STIMULUS	GO_NEGATIVE_REGULATION_OF_RESPONSE_TO_BIOTIC_STIMULUS	0.999999999996513	-3.48726605881566e-12	4	0	0	153	4161
GO_OLIGOSACCHARIDE_BIOSYNTHETIC_PROCESS	GO_OLIGOSACCHARIDE_BIOSYNTHETIC_PROCESS	0.999999999996513	-3.48726605881566e-12	4	0	0	153	4161
GO_OUTER_MITOCHONDRIAL_MEMBRANE_PROTEIN_COMPLEX	GO_OUTER_MITOCHONDRIAL_MEMBRANE_PROTEIN_COMPLEX	0.999999999996513	-3.48726605881566e-12	4	0	0	153	4161
GO_REGULATION_OF_ACUTE_INFLAMMATORY_RESPONSE	GO_REGULATION_OF_ACUTE_INFLAMMATORY_RESPONSE	0.999999999996513	-3.48726605881566e-12	4	0	0	153	4161
GO_GTPASE_ACTIVATING_PROTEIN_BINDING	GO_GTPASE_ACTIVATING_PROTEIN_BINDING	0.999999999996513	-3.48726605881566e-12	4	0	0	153	4161
GO_TROPHECTODERMAL_CELL_DIFFERENTIATION	GO_TROPHECTODERMAL_CELL_DIFFERENTIATION	0.999999999996513	-3.48726605881566e-12	4	0	0	153	4161
MODULE_141	MODULE_141	0.999999999996513	-3.48726605881566e-12	4	0	0	153	4161
GO_BLOOD_VESSEL_ENDOTHELIAL_CELL_MIGRATION	GO_BLOOD_VESSEL_ENDOTHELIAL_CELL_MIGRATION	0.999999999996513	-3.48726605881566e-12	4	0	0	153	4161
chr21q21	chr21q21	0.999999999996513	-3.48726605881566e-12	4	0	0	153	4161
GO_NBAF_COMPLEX	GO_NBAF_COMPLEX	0.999999999996513	-3.48726605881566e-12	4	0	0	153	4161
PETRETTO_BLOOD_PRESSURE_UP	PETRETTO_BLOOD_PRESSURE_UP	0.999999999996513	-3.48726605881566e-12	4	0	0	153	4161
ZHENG_FOXP3_TARGETS_IN_T_LYMPHOCYTE_DN	ZHENG_FOXP3_TARGETS_IN_T_LYMPHOCYTE_DN	0.999999999996513	-3.48726605881566e-12	4	0	0	153	4161
ONO_FOXP3_TARGETS_DN	ONO_FOXP3_TARGETS_DN	0.999999999996513	-3.48726605881566e-12	4	0	0	153	4161
REACTOME_ADVANCED_GLYCOSYLATION_ENDPRODUCT_RECEPTOR_SIGNALING	REACTOME_ADVANCED_GLYCOSYLATION_ENDPRODUCT_RECEPTOR_SIGNALING	0.999999999996513	-3.48726605881566e-12	4	0	0	153	4161
GO_METANEPHRIC_EPITHELIUM_DEVELOPMENT	GO_METANEPHRIC_EPITHELIUM_DEVELOPMENT	0.999999999996513	-3.48726605881566e-12	4	0	0	153	4161
GO_NEGATIVE_REGULATION_OF_PROTEIN_TYROSINE_KINASE_ACTIVITY	GO_NEGATIVE_REGULATION_OF_PROTEIN_TYROSINE_KINASE_ACTIVITY	0.999999999996513	-3.48726605881566e-12	4	0	0	153	4161
YORDY_RECIPROCAL_REGULATION_BY_ETS1_AND_SP100_UP	YORDY_RECIPROCAL_REGULATION_BY_ETS1_AND_SP100_UP	0.999999999996513	-3.48726605881566e-12	4	0	0	153	4161
GO_PEPTIDE_HORMONE_RECEPTOR_BINDING	GO_PEPTIDE_HORMONE_RECEPTOR_BINDING	0.999999999996513	-3.48726605881566e-12	4	0	0	153	4161
KEGG_TAURINE_AND_HYPOTAURINE_METABOLISM	KEGG_TAURINE_AND_HYPOTAURINE_METABOLISM	0.999999999996513	-3.48726605881566e-12	4	0	0	153	4161
GO_REGULATION_OF_KERATINOCYTE_PROLIFERATION	GO_REGULATION_OF_KERATINOCYTE_PROLIFERATION	0.999999999996513	-3.48726605881566e-12	4	0	0	153	4161
SAENZ_DETOX_PATHWAY_AND_CARCINOGENESIS_DN	SAENZ_DETOX_PATHWAY_AND_CARCINOGENESIS_DN	0.999999999996513	-3.48726605881566e-12	4	0	0	153	4161
REACTOME_NFKB_IS_ACTIVATED_AND_SIGNALS_SURVIVAL	REACTOME_NFKB_IS_ACTIVATED_AND_SIGNALS_SURVIVAL	0.999999999996513	-3.48726605881566e-12	4	0	0	153	4161
DASU_IL6_SIGNALING_SCAR_DN	DASU_IL6_SIGNALING_SCAR_DN	0.999999999996513	-3.48726605881566e-12	4	0	0	153	4161
GO_CELLULAR_EXTRAVASATION	GO_CELLULAR_EXTRAVASATION	0.999999999996513	-3.48726605881566e-12	4	0	0	153	4161
TAKEDA_TARGETS_OF_NUP98_HOXA9_FUSION_3D_DN	TAKEDA_TARGETS_OF_NUP98_HOXA9_FUSION_3D_DN	0.999999999996513	-3.48726605881566e-12	4	0	0	153	4161
ZHENG_FOXP3_TARGETS_UP	ZHENG_FOXP3_TARGETS_UP	0.999999999996513	-3.48726605881566e-12	4	0	0	153	4161
GO_NEGATIVE_REGULATION_OF_PROTEIN_OLIGOMERIZATION	GO_NEGATIVE_REGULATION_OF_PROTEIN_OLIGOMERIZATION	0.999999999996513	-3.48726605881566e-12	4	0	0	153	4161
GO_GABA_RECEPTOR_BINDING	GO_GABA_RECEPTOR_BINDING	0.999999999996513	-3.48726605881566e-12	4	0	0	153	4161
GO_SEROTONIN_RECEPTOR_ACTIVITY	GO_SEROTONIN_RECEPTOR_ACTIVITY	0.999999999996513	-3.48726605881566e-12	4	0	0	153	4161
PRAMOONJAGO_SOX4_TARGETS_UP	PRAMOONJAGO_SOX4_TARGETS_UP	0.999999999996513	-3.48726605881566e-12	4	0	0	153	4161
chr11p	chr11p	0.999999999996513	-3.48726605881566e-12	4	0	0	153	4161
GO_LIGASE_REGULATOR_ACTIVITY	GO_LIGASE_REGULATOR_ACTIVITY	0.999999999996513	-3.48726605881566e-12	4	0	0	153	4161
GO_SUBPALLIUM_DEVELOPMENT	GO_SUBPALLIUM_DEVELOPMENT	0.999999999996513	-3.48726605881566e-12	4	0	0	153	4161
GO_PROTEIN_HOMOTRIMERIZATION	GO_PROTEIN_HOMOTRIMERIZATION	0.999999999996513	-3.48726605881566e-12	4	0	0	153	4161
chr3q28	chr3q28	0.999999999996513	-3.48726605881566e-12	4	0	0	153	4161
VISALA_RESPONSE_TO_HEAT_SHOCK_AND_AGING_DN	VISALA_RESPONSE_TO_HEAT_SHOCK_AND_AGING_DN	0.999999999996513	-3.48726605881566e-12	4	0	0	153	4161
BIOCARTA_EGFR_SMRTE_PATHWAY	BIOCARTA_EGFR_SMRTE_PATHWAY	0.999999999996513	-3.48726605881566e-12	4	0	0	153	4161
SCHEIDEREIT_IKK_TARGETS	SCHEIDEREIT_IKK_TARGETS	0.999999999996513	-3.48726605881566e-12	4	0	0	153	4161
GO_METHYL_CPG_BINDING	GO_METHYL_CPG_BINDING	0.999999999996513	-3.48726605881566e-12	4	0	0	153	4161
GO_REGULATION_OF_CYTOPLASMIC_TRANSLATION	GO_REGULATION_OF_CYTOPLASMIC_TRANSLATION	0.999999999996513	-3.48726605881566e-12	4	0	0	153	4161
WATANABE_ULCERATIVE_COLITIS_WITH_CANCER_UP	WATANABE_ULCERATIVE_COLITIS_WITH_CANCER_UP	0.999999999996513	-3.48726605881566e-12	4	0	0	153	4161
YAO_TEMPORAL_RESPONSE_TO_PROGESTERONE_CLUSTER_5	YAO_TEMPORAL_RESPONSE_TO_PROGESTERONE_CLUSTER_5	0.999999999996513	-3.48726605881566e-12	4	0	0	153	4161
PID_ALK2_PATHWAY	PID_ALK2_PATHWAY	0.999999999996513	-3.48726605881566e-12	4	0	0	153	4161
GO_HISTONE_DEACETYLASE_ACTIVITY_H3_K14_SPECIFIC_	GO_HISTONE_DEACETYLASE_ACTIVITY_H3_K14_SPECIFIC_	0.999999999996513	-3.48726605881566e-12	4	0	0	153	4161
GO_DORSAL_VENTRAL_AXIS_SPECIFICATION	GO_DORSAL_VENTRAL_AXIS_SPECIFICATION	0.999999999996513	-3.48726605881566e-12	4	0	0	153	4161
GO_NEGATIVE_REGULATION_OF_CATECHOLAMINE_SECRETION	GO_NEGATIVE_REGULATION_OF_CATECHOLAMINE_SECRETION	0.999999999996513	-3.48726605881566e-12	4	0	0	153	4161
GO_PROTEIN_LOCALIZATION_TO_SYNAPSE	GO_PROTEIN_LOCALIZATION_TO_SYNAPSE	0.999999999996513	-3.48726605881566e-12	4	0	0	153	4161
GO_GLYCOSPHINGOLIPID_BIOSYNTHETIC_PROCESS	GO_GLYCOSPHINGOLIPID_BIOSYNTHETIC_PROCESS	0.999999999996513	-3.48726605881566e-12	4	0	0	153	4161
GO_REGULATION_OF_PROTEIN_LOCALIZATION_TO_CELL_SURFACE	GO_REGULATION_OF_PROTEIN_LOCALIZATION_TO_CELL_SURFACE	0.999999999996513	-3.48726605881566e-12	4	0	0	153	4161
GO_RESPONSE_TO_ETHER	GO_RESPONSE_TO_ETHER	0.999999999996513	-3.48726605881566e-12	4	0	0	153	4161
GO_NEGATIVE_REGULATION_OF_DENDRITE_MORPHOGENESIS	GO_NEGATIVE_REGULATION_OF_DENDRITE_MORPHOGENESIS	0.999999999996513	-3.48726605881566e-12	4	0	0	153	4161
WEST_ADRENOCORTICAL_CARCINOMA_VS_ADENOMA_DN	WEST_ADRENOCORTICAL_CARCINOMA_VS_ADENOMA_DN	0.999999999996513	-3.48726605881566e-12	4	0	0	153	4161
MODULE_288	MODULE_288	0.999999999996513	-3.48726605881566e-12	4	0	0	153	4161
GO_STRIATUM_DEVELOPMENT	GO_STRIATUM_DEVELOPMENT	0.999999999996513	-3.48726605881566e-12	4	0	0	153	4161
GO_EPITHELIAL_STRUCTURE_MAINTENANCE	GO_EPITHELIAL_STRUCTURE_MAINTENANCE	0.999999999996513	-3.48726605881566e-12	4	0	0	153	4161
GO_LUNG_CELL_DIFFERENTIATION	GO_LUNG_CELL_DIFFERENTIATION	0.999999999996513	-3.48726605881566e-12	4	0	0	153	4161
GO_REGULATION_OF_LONG_TERM_SYNAPTIC_POTENTIATION	GO_REGULATION_OF_LONG_TERM_SYNAPTIC_POTENTIATION	0.999999999996513	-3.48726605881566e-12	4	0	0	153	4161
GO_NEURONAL_CELL_BODY_MEMBRANE	GO_NEURONAL_CELL_BODY_MEMBRANE	0.999999999996513	-3.48726605881566e-12	4	0	0	153	4161
VALK_AML_CLUSTER_4	VALK_AML_CLUSTER_4	0.999999999996513	-3.48726605881566e-12	4	0	0	153	4161
GO_MANNOSE_BINDING	GO_MANNOSE_BINDING	0.999999999996513	-3.48726605881566e-12	4	0	0	153	4161
GO_PSEUDOPODIUM	GO_PSEUDOPODIUM	0.999999999996513	-3.48726605881566e-12	4	0	0	153	4161
HOWLIN_CITED1_TARGETS_2_DN	HOWLIN_CITED1_TARGETS_2_DN	0.999999999996513	-3.48726605881566e-12	4	0	0	153	4161
BIOCARTA_ACH_PATHWAY	BIOCARTA_ACH_PATHWAY	0.999999999996513	-3.48726605881566e-12	4	0	0	153	4161
GO_OXIDOREDUCTASE_ACTIVITY_ACTING_ON_A_SULFUR_GROUP_OF_DONORS_DISULFIDE_AS_ACCEPTOR	GO_OXIDOREDUCTASE_ACTIVITY_ACTING_ON_A_SULFUR_GROUP_OF_DONORS_DISULFIDE_AS_ACCEPTOR	0.999999999996513	-3.48726605881566e-12	4	0	0	153	4161
GO_NEGATIVE_REGULATION_OF_CALCIUM_MEDIATED_SIGNALING	GO_NEGATIVE_REGULATION_OF_CALCIUM_MEDIATED_SIGNALING	0.999999999996513	-3.48726605881566e-12	4	0	0	153	4161
GO_POLY_A_MRNA_EXPORT_FROM_NUCLEUS	GO_POLY_A_MRNA_EXPORT_FROM_NUCLEUS	0.999999999996513	-3.48726605881566e-12	4	0	0	153	4161
GO_REGULATION_OF_FEEDING_BEHAVIOR	GO_REGULATION_OF_FEEDING_BEHAVIOR	0.999999999996513	-3.48726605881566e-12	4	0	0	153	4161
GO_CELLULAR_RESPONSE_TO_FLUID_SHEAR_STRESS	GO_CELLULAR_RESPONSE_TO_FLUID_SHEAR_STRESS	0.999999999996513	-3.48726605881566e-12	4	0	0	153	4161
GO_FLUID_TRANSPORT	GO_FLUID_TRANSPORT	0.999999999996513	-3.48726605881566e-12	4	0	0	153	4161
GO_LIPID_STORAGE	GO_LIPID_STORAGE	0.999999999996513	-3.48726605881566e-12	4	0	0	153	4161
GO_DETECTION_OF_MECHANICAL_STIMULUS	GO_DETECTION_OF_MECHANICAL_STIMULUS	0.999999999996513	-3.48726605881566e-12	4	0	0	153	4161
NAKAMURA_CANCER_MICROENVIRONMENT_UP	NAKAMURA_CANCER_MICROENVIRONMENT_UP	0.999999999996513	-3.48726605881566e-12	4	0	0	153	4161
GO_ADIPOSE_TISSUE_DEVELOPMENT	GO_ADIPOSE_TISSUE_DEVELOPMENT	0.999999999996513	-3.48726605881566e-12	4	0	0	153	4161
HEDVAT_ELF4_TARGETS_UP	HEDVAT_ELF4_TARGETS_UP	0.999999999996513	-3.48726605881566e-12	4	0	0	153	4161
GO_RECEPTOR_INHIBITOR_ACTIVITY	GO_RECEPTOR_INHIBITOR_ACTIVITY	0.999999999996968	-3.03244907483291e-12	2	0	0	153	4161
MARSON_FOXP3_TARGETS_STIMULATED_DN	MARSON_FOXP3_TARGETS_STIMULATED_DN	0.999999999996968	-3.03244907483291e-12	2	0	0	153	4161
HERNANDEZ_ABERRANT_MITOSIS_BY_DOCETACEL_4NM_DN	HERNANDEZ_ABERRANT_MITOSIS_BY_DOCETACEL_4NM_DN	0.999999999996968	-3.03244907483291e-12	2	0	0	153	4161
GO_REGULATION_OF_MACROPHAGE_ACTIVATION	GO_REGULATION_OF_MACROPHAGE_ACTIVATION	0.999999999996968	-3.03244907483291e-12	2	0	0	153	4161
REACTOME_HDL_MEDIATED_LIPID_TRANSPORT	REACTOME_HDL_MEDIATED_LIPID_TRANSPORT	0.999999999996968	-3.03244907483291e-12	2	0	0	153	4161
REACTOME_NEGATIVE_REGULATION_OF_THE_PI3K_AKT_NETWORK	REACTOME_NEGATIVE_REGULATION_OF_THE_PI3K_AKT_NETWORK	0.999999999996968	-3.03244907483291e-12	2	0	0	153	4161
chr13q21	chr13q21	0.999999999996968	-3.03244907483291e-12	2	0	0	153	4161
TURASHVILI_BREAST_CARCINOMA_DUCTAL_VS_LOBULAR_UP	TURASHVILI_BREAST_CARCINOMA_DUCTAL_VS_LOBULAR_UP	0.999999999996968	-3.03244907483291e-12	2	0	0	153	4161
GO_NEGATIVE_REGULATION_OF_GENE_SILENCING	GO_NEGATIVE_REGULATION_OF_GENE_SILENCING	0.999999999996968	-3.03244907483291e-12	2	0	0	153	4161
LIU_TOPBP1_TARGETS	LIU_TOPBP1_TARGETS	0.999999999996968	-3.03244907483291e-12	2	0	0	153	4161
GO_REGULATION_OF_INTERFERON_GAMMA_BIOSYNTHETIC_PROCESS	GO_REGULATION_OF_INTERFERON_GAMMA_BIOSYNTHETIC_PROCESS	0.999999999996968	-3.03244907483291e-12	2	0	0	153	4161
GO_CALCIUM_ACTIVATED_POTASSIUM_CHANNEL_ACTIVITY	GO_CALCIUM_ACTIVATED_POTASSIUM_CHANNEL_ACTIVITY	0.999999999996968	-3.03244907483291e-12	2	0	0	153	4161
GO_SEMAPHORIN_RECEPTOR_COMPLEX	GO_SEMAPHORIN_RECEPTOR_COMPLEX	0.999999999996968	-3.03244907483291e-12	2	0	0	153	4161
GO_PINOCYTOSIS	GO_PINOCYTOSIS	0.999999999996968	-3.03244907483291e-12	2	0	0	153	4161
REACTOME_ETHANOL_OXIDATION	REACTOME_ETHANOL_OXIDATION	0.999999999996968	-3.03244907483291e-12	2	0	0	153	4161
GO_TAU_PROTEIN_BINDING	GO_TAU_PROTEIN_BINDING	0.999999999996968	-3.03244907483291e-12	2	0	0	153	4161
GO_LAMELLAR_BODY	GO_LAMELLAR_BODY	0.999999999996968	-3.03244907483291e-12	2	0	0	153	4161
GO_CELL_CORTEX_REGION	GO_CELL_CORTEX_REGION	0.999999999996968	-3.03244907483291e-12	2	0	0	153	4161
GRAHAM_CML_QUIESCENT_VS_CML_DIVIDING_DN	GRAHAM_CML_QUIESCENT_VS_CML_DIVIDING_DN	0.999999999996968	-3.03244907483291e-12	2	0	0	153	4161
GO_RESPONSE_TO_UV_C	GO_RESPONSE_TO_UV_C	0.999999999996968	-3.03244907483291e-12	2	0	0	153	4161
WORSCHECH_TUMOR_EVASION_AND_TOLEROGENICITY_UP	WORSCHECH_TUMOR_EVASION_AND_TOLEROGENICITY_UP	0.999999999996968	-3.03244907483291e-12	2	0	0	153	4161
SASSON_FSH_RESPONSE	SASSON_FSH_RESPONSE	0.999999999996968	-3.03244907483291e-12	2	0	0	153	4161
MAINA_VHL_TARGETS_UP	MAINA_VHL_TARGETS_UP	0.999999999996968	-3.03244907483291e-12	2	0	0	153	4161
GO_NEGATIVE_REGULATION_OF_COFACTOR_METABOLIC_PROCESS	GO_NEGATIVE_REGULATION_OF_COFACTOR_METABOLIC_PROCESS	0.999999999996968	-3.03244907483291e-12	2	0	0	153	4161
GO_PROTEIN_LOCALIZATION_TO_KINETOCHORE	GO_PROTEIN_LOCALIZATION_TO_KINETOCHORE	0.999999999996968	-3.03244907483291e-12	2	0	0	153	4161
ZIRN_TRETINOIN_RESPONSE_UP	ZIRN_TRETINOIN_RESPONSE_UP	0.999999999996968	-3.03244907483291e-12	2	0	0	153	4161
ZHENG_FOXP3_TARGETS_DN	ZHENG_FOXP3_TARGETS_DN	0.999999999996968	-3.03244907483291e-12	2	0	0	153	4161
GO_PARTURITION	GO_PARTURITION	0.999999999996968	-3.03244907483291e-12	2	0	0	153	4161
GO_STRUCTURAL_CONSTITUENT_OF_EYE_LENS	GO_STRUCTURAL_CONSTITUENT_OF_EYE_LENS	0.999999999996968	-3.03244907483291e-12	2	0	0	153	4161
LIM_MAMMARY_LUMINAL_PROGENITOR_DN	LIM_MAMMARY_LUMINAL_PROGENITOR_DN	0.999999999996968	-3.03244907483291e-12	2	0	0	153	4161
WANG_NEOPLASTIC_TRANSFORMATION_BY_CCND1_MYC	WANG_NEOPLASTIC_TRANSFORMATION_BY_CCND1_MYC	0.999999999996968	-3.03244907483291e-12	2	0	0	153	4161
REACTOME_OPSINS	REACTOME_OPSINS	0.999999999996968	-3.03244907483291e-12	2	0	0	153	4161
GO_RESPONSE_TO_INACTIVITY	GO_RESPONSE_TO_INACTIVITY	0.999999999996968	-3.03244907483291e-12	2	0	0	153	4161
GO_BONE_TRABECULA_MORPHOGENESIS	GO_BONE_TRABECULA_MORPHOGENESIS	0.999999999996968	-3.03244907483291e-12	2	0	0	153	4161
SU_PLACENTA	SU_PLACENTA	0.999999999996968	-3.03244907483291e-12	2	0	0	153	4161
GO_REGULATION_OF_MYOBLAST_PROLIFERATION	GO_REGULATION_OF_MYOBLAST_PROLIFERATION	0.999999999996968	-3.03244907483291e-12	2	0	0	153	4161
FRIDMAN_SENESCENCE_DN	FRIDMAN_SENESCENCE_DN	0.999999999996968	-3.03244907483291e-12	2	0	0	153	4161
GO_CARDIAC_MYOFIBRIL_ASSEMBLY	GO_CARDIAC_MYOFIBRIL_ASSEMBLY	0.999999999996968	-3.03244907483291e-12	2	0	0	153	4161
GO_POSITIVE_REGULATION_OF_SYNAPSE_MATURATION	GO_POSITIVE_REGULATION_OF_SYNAPSE_MATURATION	0.999999999996968	-3.03244907483291e-12	2	0	0	153	4161
BAKER_HEMATOPOESIS_STAT1_TARGETS	BAKER_HEMATOPOESIS_STAT1_TARGETS	0.999999999996968	-3.03244907483291e-12	2	0	0	153	4161
GO_CLATHRIN_COAT_OF_TRANS_GOLGI_NETWORK_VESICLE	GO_CLATHRIN_COAT_OF_TRANS_GOLGI_NETWORK_VESICLE	0.999999999996968	-3.03244907483291e-12	2	0	0	153	4161
GO_REGULATION_OF_RENAL_SYSTEM_PROCESS	GO_REGULATION_OF_RENAL_SYSTEM_PROCESS	0.999999999996968	-3.03244907483291e-12	2	0	0	153	4161
GO_TRABECULA_FORMATION	GO_TRABECULA_FORMATION	0.999999999996968	-3.03244907483291e-12	2	0	0	153	4161
MODULE_458	MODULE_458	0.999999999996968	-3.03244907483291e-12	2	0	0	153	4161
NIKOLSKY_BREAST_CANCER_22Q13_AMPLICON	NIKOLSKY_BREAST_CANCER_22Q13_AMPLICON	0.999999999996968	-3.03244907483291e-12	2	0	0	153	4161
TCCGTCC_MIR184	TCCGTCC_MIR184	0.999999999996968	-3.03244907483291e-12	2	0	0	153	4161
BOYAULT_LIVER_CANCER_SUBCLASS_G5_DN	BOYAULT_LIVER_CANCER_SUBCLASS_G5_DN	0.999999999996968	-3.03244907483291e-12	2	0	0	153	4161
GO_INWARD_RECTIFIER_POTASSIUM_CHANNEL_ACTIVITY	GO_INWARD_RECTIFIER_POTASSIUM_CHANNEL_ACTIVITY	0.999999999996968	-3.03244907483291e-12	2	0	0	153	4161
GO_NEGATIVE_REGULATION_OF_BONE_REMODELING	GO_NEGATIVE_REGULATION_OF_BONE_REMODELING	0.999999999996968	-3.03244907483291e-12	2	0	0	153	4161
GO_CYSTEINE_TYPE_ENDOPEPTIDASE_ACTIVITY_INVOLVED_IN_APOPTOTIC_PROCESS	GO_CYSTEINE_TYPE_ENDOPEPTIDASE_ACTIVITY_INVOLVED_IN_APOPTOTIC_PROCESS	0.999999999996968	-3.03244907483291e-12	2	0	0	153	4161
MCBRYAN_TERMINAL_END_BUD_UP	MCBRYAN_TERMINAL_END_BUD_UP	0.999999999996968	-3.03244907483291e-12	2	0	0	153	4161
GO_NEGATIVE_REGULATION_OF_ASTROCYTE_DIFFERENTIATION	GO_NEGATIVE_REGULATION_OF_ASTROCYTE_DIFFERENTIATION	0.999999999996968	-3.03244907483291e-12	2	0	0	153	4161
GO_PHOSPHATE_ION_TRANSPORT	GO_PHOSPHATE_ION_TRANSPORT	0.999999999996968	-3.03244907483291e-12	2	0	0	153	4161
GO_ACTIN_MONOMER_BINDING	GO_ACTIN_MONOMER_BINDING	0.999999999996968	-3.03244907483291e-12	2	0	0	153	4161
MARSHALL_VIRAL_INFECTION_RESPONSE_UP	MARSHALL_VIRAL_INFECTION_RESPONSE_UP	0.999999999996968	-3.03244907483291e-12	2	0	0	153	4161
HOWLIN_CITED1_TARGETS_2_UP	HOWLIN_CITED1_TARGETS_2_UP	0.999999999996968	-3.03244907483291e-12	2	0	0	153	4161
GO_REGULATION_OF_SUPEROXIDE_ANION_GENERATION	GO_REGULATION_OF_SUPEROXIDE_ANION_GENERATION	0.999999999996968	-3.03244907483291e-12	2	0	0	153	4161
GO_DENDRITIC_CELL_DIFFERENTIATION	GO_DENDRITIC_CELL_DIFFERENTIATION	0.999999999996968	-3.03244907483291e-12	2	0	0	153	4161
BIOCARTA_RANKL_PATHWAY	BIOCARTA_RANKL_PATHWAY	0.999999999996968	-3.03244907483291e-12	2	0	0	153	4161
GO_ERK1_AND_ERK2_CASCADE	GO_ERK1_AND_ERK2_CASCADE	0.999999999996968	-3.03244907483291e-12	2	0	0	153	4161
GO_SERTOLI_CELL_DEVELOPMENT	GO_SERTOLI_CELL_DEVELOPMENT	0.999999999996968	-3.03244907483291e-12	2	0	0	153	4161
GO_REGULATION_OF_COLLATERAL_SPROUTING	GO_REGULATION_OF_COLLATERAL_SPROUTING	0.999999999996968	-3.03244907483291e-12	2	0	0	153	4161
GO_POSITIVE_REGULATION_OF_IMMUNOGLOBULIN_PRODUCTION	GO_POSITIVE_REGULATION_OF_IMMUNOGLOBULIN_PRODUCTION	0.999999999996968	-3.03244907483291e-12	2	0	0	153	4161
SCHAEFFER_PROSTATE_DEVELOPMENT_AND_CANCER_BOX5_DN	SCHAEFFER_PROSTATE_DEVELOPMENT_AND_CANCER_BOX5_DN	0.999999999996968	-3.03244907483291e-12	2	0	0	153	4161
GO_TOOTH_MINERALIZATION	GO_TOOTH_MINERALIZATION	0.999999999996968	-3.03244907483291e-12	2	0	0	153	4161
ZHAN_MULTIPLE_MYELOMA_SPIKED	ZHAN_MULTIPLE_MYELOMA_SPIKED	0.999999999996968	-3.03244907483291e-12	2	0	0	153	4161
GO_PHOSPHOLIPID_SCRAMBLING	GO_PHOSPHOLIPID_SCRAMBLING	0.999999999996968	-3.03244907483291e-12	2	0	0	153	4161
GO_FIBRONECTIN_BINDING	GO_FIBRONECTIN_BINDING	0.999999999996968	-3.03244907483291e-12	2	0	0	153	4161
GEISS_RESPONSE_TO_DSRNA_DN	GEISS_RESPONSE_TO_DSRNA_DN	0.999999999996968	-3.03244907483291e-12	2	0	0	153	4161
FRIDMAN_IMMORTALIZATION_DN	FRIDMAN_IMMORTALIZATION_DN	0.999999999996968	-3.03244907483291e-12	2	0	0	153	4161
GO_PRODUCTION_OF_MOLECULAR_MEDIATOR_INVOLVED_IN_INFLAMMATORY_RESPONSE	GO_PRODUCTION_OF_MOLECULAR_MEDIATOR_INVOLVED_IN_INFLAMMATORY_RESPONSE	0.999999999996968	-3.03244907483291e-12	2	0	0	153	4161
MIKKELSEN_MCV6_LCP_WITH_H3K27ME3	MIKKELSEN_MCV6_LCP_WITH_H3K27ME3	0.999999999996968	-3.03244907483291e-12	2	0	0	153	4161
GO_ACTIVIN_BINDING	GO_ACTIVIN_BINDING	0.999999999996968	-3.03244907483291e-12	2	0	0	153	4161
WILSON_PROTEASES_AT_TUMOR_BONE_INTERFACE_UP	WILSON_PROTEASES_AT_TUMOR_BONE_INTERFACE_UP	0.999999999996968	-3.03244907483291e-12	2	0	0	153	4161
GO_ESTABLISHMENT_OF_ENDOTHELIAL_INTESTINAL_BARRIER	GO_ESTABLISHMENT_OF_ENDOTHELIAL_INTESTINAL_BARRIER	0.999999999996968	-3.03244907483291e-12	2	0	0	153	4161
chr8q	chr8q	0.999999999996968	-3.03244907483291e-12	2	0	0	153	4161
GO_DNA_DAMAGE_RESPONSE_SIGNAL_TRANSDUCTION_RESULTING_IN_TRANSCRIPTION	GO_DNA_DAMAGE_RESPONSE_SIGNAL_TRANSDUCTION_RESULTING_IN_TRANSCRIPTION	0.999999999996968	-3.03244907483291e-12	2	0	0	153	4161
GO_POSITIVE_REGULATION_OF_HISTONE_DEACETYLATION	GO_POSITIVE_REGULATION_OF_HISTONE_DEACETYLATION	0.999999999996968	-3.03244907483291e-12	2	0	0	153	4161
GO_3_UTR_MEDIATED_MRNA_STABILIZATION	GO_3_UTR_MEDIATED_MRNA_STABILIZATION	0.999999999996968	-3.03244907483291e-12	2	0	0	153	4161
EINAV_INTERFERON_SIGNATURE_IN_CANCER	EINAV_INTERFERON_SIGNATURE_IN_CANCER	0.999999999996968	-3.03244907483291e-12	2	0	0	153	4161
chr6p	chr6p	0.999999999996968	-3.03244907483291e-12	2	0	0	153	4161
GO_LENS_MORPHOGENESIS_IN_CAMERA_TYPE_EYE	GO_LENS_MORPHOGENESIS_IN_CAMERA_TYPE_EYE	0.999999999996968	-3.03244907483291e-12	2	0	0	153	4161
WEBER_METHYLATED_HCP_IN_SPERM_DN	WEBER_METHYLATED_HCP_IN_SPERM_DN	0.999999999996968	-3.03244907483291e-12	2	0	0	153	4161
GO_REGULATION_OF_VASCULOGENESIS	GO_REGULATION_OF_VASCULOGENESIS	0.999999999996968	-3.03244907483291e-12	2	0	0	153	4161
GO_POSITIVE_REGULATION_OF_PROTEIN_OLIGOMERIZATION	GO_POSITIVE_REGULATION_OF_PROTEIN_OLIGOMERIZATION	0.999999999996968	-3.03244907483291e-12	2	0	0	153	4161
GO_POSITIVE_REGULATION_OF_TOLL_LIKE_RECEPTOR_SIGNALING_PATHWAY	GO_POSITIVE_REGULATION_OF_TOLL_LIKE_RECEPTOR_SIGNALING_PATHWAY	0.999999999996968	-3.03244907483291e-12	2	0	0	153	4161
GO_FOREBRAIN_NEURON_FATE_COMMITMENT	GO_FOREBRAIN_NEURON_FATE_COMMITMENT	0.999999999996968	-3.03244907483291e-12	2	0	0	153	4161
GO_PONS_DEVELOPMENT	GO_PONS_DEVELOPMENT	0.999999999996968	-3.03244907483291e-12	2	0	0	153	4161
GO_PROTEIN_CHROMOPHORE_LINKAGE	GO_PROTEIN_CHROMOPHORE_LINKAGE	0.999999999996968	-3.03244907483291e-12	2	0	0	153	4161
GO_RESPONSE_TO_PHENYLPROPANOID	GO_RESPONSE_TO_PHENYLPROPANOID	0.999999999996968	-3.03244907483291e-12	2	0	0	153	4161
GO_NEGATIVE_REGULATION_OF_MAST_CELL_ACTIVATION	GO_NEGATIVE_REGULATION_OF_MAST_CELL_ACTIVATION	0.999999999996968	-3.03244907483291e-12	2	0	0	153	4161
GO_LINOLEIC_ACID_METABOLIC_PROCESS	GO_LINOLEIC_ACID_METABOLIC_PROCESS	0.999999999996968	-3.03244907483291e-12	2	0	0	153	4161
MODULE_367	MODULE_367	0.999999999996968	-3.03244907483291e-12	2	0	0	153	4161
DUNNE_TARGETS_OF_AML1_MTG8_FUSION_DN	DUNNE_TARGETS_OF_AML1_MTG8_FUSION_DN	0.999999999996968	-3.03244907483291e-12	2	0	0	153	4161
GO_REGULATION_OF_PROTEIN_KINASE_C_SIGNALING	GO_REGULATION_OF_PROTEIN_KINASE_C_SIGNALING	0.999999999996968	-3.03244907483291e-12	2	0	0	153	4161
GO_POSITIVE_REGULATION_OF_TYROSINE_PHOSPHORYLATION_OF_STAT3_PROTEIN	GO_POSITIVE_REGULATION_OF_TYROSINE_PHOSPHORYLATION_OF_STAT3_PROTEIN	0.999999999996968	-3.03244907483291e-12	2	0	0	153	4161
GO_AMINE_BINDING	GO_AMINE_BINDING	0.999999999996968	-3.03244907483291e-12	2	0	0	153	4161
GO_NMDA_SELECTIVE_GLUTAMATE_RECEPTOR_COMPLEX	GO_NMDA_SELECTIVE_GLUTAMATE_RECEPTOR_COMPLEX	0.999999999996968	-3.03244907483291e-12	2	0	0	153	4161
GO_REGULATION_OF_NUCLEOBASE_CONTAINING_COMPOUND_TRANSPORT	GO_REGULATION_OF_NUCLEOBASE_CONTAINING_COMPOUND_TRANSPORT	0.999999999996968	-3.03244907483291e-12	2	0	0	153	4161
BIOCARTA_CARDIACEGF_PATHWAY	BIOCARTA_CARDIACEGF_PATHWAY	0.999999999996968	-3.03244907483291e-12	2	0	0	153	4161
GO_POSITIVE_REGULATION_OF_ACTIN_CYTOSKELETON_REORGANIZATION	GO_POSITIVE_REGULATION_OF_ACTIN_CYTOSKELETON_REORGANIZATION	0.999999999996968	-3.03244907483291e-12	2	0	0	153	4161
GO_POSITIVE_REGULATION_OF_EPIDERMAL_GROWTH_FACTOR_ACTIVATED_RECEPTOR_ACTIVITY	GO_POSITIVE_REGULATION_OF_EPIDERMAL_GROWTH_FACTOR_ACTIVATED_RECEPTOR_ACTIVITY	0.999999999996968	-3.03244907483291e-12	2	0	0	153	4161
BAKER_HEMATOPOIESIS_STAT3_TARGETS	BAKER_HEMATOPOIESIS_STAT3_TARGETS	0.999999999996968	-3.03244907483291e-12	2	0	0	153	4161
GO_IKAPPAB_KINASE_COMPLEX	GO_IKAPPAB_KINASE_COMPLEX	0.999999999996968	-3.03244907483291e-12	2	0	0	153	4161
GO_REGULATION_OF_NEUROTRANSMITTER_UPTAKE	GO_REGULATION_OF_NEUROTRANSMITTER_UPTAKE	0.999999999996968	-3.03244907483291e-12	2	0	0	153	4161
GO_B_CELL_HOMEOSTASIS	GO_B_CELL_HOMEOSTASIS	0.999999999996968	-3.03244907483291e-12	2	0	0	153	4161
GO_NEGATIVE_REGULATION_OF_SUBSTRATE_ADHESION_DEPENDENT_CELL_SPREADING	GO_NEGATIVE_REGULATION_OF_SUBSTRATE_ADHESION_DEPENDENT_CELL_SPREADING	0.999999999996968	-3.03244907483291e-12	2	0	0	153	4161
FINAK_BREAST_CANCER_SDPP_SIGNATURE	FINAK_BREAST_CANCER_SDPP_SIGNATURE	0.999999999996968	-3.03244907483291e-12	2	0	0	153	4161
GO_TRANSCRIPTION_FACTOR_ACTIVITY_RNA_POLYMERASE_II_DISTAL_ENHANCER_SEQUENCE_SPECIFIC_BINDING	GO_TRANSCRIPTION_FACTOR_ACTIVITY_RNA_POLYMERASE_II_DISTAL_ENHANCER_SEQUENCE_SPECIFIC_BINDING	0.999999999996968	-3.03244907483291e-12	2	0	0	153	4161
GO_SULFATE_TRANSPORT	GO_SULFATE_TRANSPORT	0.999999999996968	-3.03244907483291e-12	2	0	0	153	4161
REACTOME_PASSIVE_TRANSPORT_BY_AQUAPORINS	REACTOME_PASSIVE_TRANSPORT_BY_AQUAPORINS	0.999999999996968	-3.03244907483291e-12	2	0	0	153	4161
MYLLYKANGAS_AMPLIFICATION_HOT_SPOT_7	MYLLYKANGAS_AMPLIFICATION_HOT_SPOT_7	0.999999999996968	-3.03244907483291e-12	2	0	0	153	4161
GO_REGULATION_OF_HEXOKINASE_ACTIVITY	GO_REGULATION_OF_HEXOKINASE_ACTIVITY	0.999999999996968	-3.03244907483291e-12	2	0	0	153	4161
GO_POSITIVE_REGULATION_OF_DNA_DAMAGE_RESPONSE_SIGNAL_TRANSDUCTION_BY_P53_CLASS_MEDIATOR	GO_POSITIVE_REGULATION_OF_DNA_DAMAGE_RESPONSE_SIGNAL_TRANSDUCTION_BY_P53_CLASS_MEDIATOR	0.999999999996968	-3.03244907483291e-12	2	0	0	153	4161
YIH_RESPONSE_TO_ARSENITE_C2	YIH_RESPONSE_TO_ARSENITE_C2	0.999999999996968	-3.03244907483291e-12	2	0	0	153	4161
YAGUE_PRETUMOR_DRUG_RESISTANCE_UP	YAGUE_PRETUMOR_DRUG_RESISTANCE_UP	0.999999999996968	-3.03244907483291e-12	2	0	0	153	4161
GO_MAMMARY_GLAND_EPITHELIAL_CELL_PROLIFERATION	GO_MAMMARY_GLAND_EPITHELIAL_CELL_PROLIFERATION	0.999999999996968	-3.03244907483291e-12	2	0	0	153	4161
MALIK_REPRESSED_BY_ESTROGEN	MALIK_REPRESSED_BY_ESTROGEN	0.999999999996968	-3.03244907483291e-12	2	0	0	153	4161
chr1p12	chr1p12	0.999999999996968	-3.03244907483291e-12	2	0	0	153	4161
GO_MYELOID_DENDRITIC_CELL_DIFFERENTIATION	GO_MYELOID_DENDRITIC_CELL_DIFFERENTIATION	0.999999999996968	-3.03244907483291e-12	2	0	0	153	4161
PID_RHODOPSIN_PATHWAY	PID_RHODOPSIN_PATHWAY	0.999999999996968	-3.03244907483291e-12	2	0	0	153	4161
MIKKELSEN_ES_LCP_WITH_H3K27ME3	MIKKELSEN_ES_LCP_WITH_H3K27ME3	0.999999999996968	-3.03244907483291e-12	2	0	0	153	4161
GO_OPTIC_NERVE_DEVELOPMENT	GO_OPTIC_NERVE_DEVELOPMENT	0.999999999996968	-3.03244907483291e-12	2	0	0	153	4161
GNF2_ATM	GNF2_ATM	0.999999999996968	-3.03244907483291e-12	2	0	0	153	4161
GO_HMG_BOX_DOMAIN_BINDING	GO_HMG_BOX_DOMAIN_BINDING	0.999999999996968	-3.03244907483291e-12	2	0	0	153	4161
chr9p22	chr9p22	0.999999999996968	-3.03244907483291e-12	2	0	0	153	4161
GO_ALPHA_ACTININ_BINDING	GO_ALPHA_ACTININ_BINDING	0.999999999996968	-3.03244907483291e-12	2	0	0	153	4161
MOROSETTI_FACIOSCAPULOHUMERAL_MUSCULAR_DISTROPHY_DN	MOROSETTI_FACIOSCAPULOHUMERAL_MUSCULAR_DISTROPHY_DN	0.999999999996968	-3.03244907483291e-12	2	0	0	153	4161
REACTOME_KERATAN_SULFATE_DEGRADATION	REACTOME_KERATAN_SULFATE_DEGRADATION	0.999999999996968	-3.03244907483291e-12	2	0	0	153	4161
GO_PROTEIN_KINASE_A_REGULATORY_SUBUNIT_BINDING	GO_PROTEIN_KINASE_A_REGULATORY_SUBUNIT_BINDING	0.999999999996968	-3.03244907483291e-12	2	0	0	153	4161
GO_LEUKOTRIENE_BIOSYNTHETIC_PROCESS	GO_LEUKOTRIENE_BIOSYNTHETIC_PROCESS	0.999999999996968	-3.03244907483291e-12	2	0	0	153	4161
GO_REGULATION_OF_T_CELL_CYTOKINE_PRODUCTION	GO_REGULATION_OF_T_CELL_CYTOKINE_PRODUCTION	0.999999999996968	-3.03244907483291e-12	2	0	0	153	4161
FIGUEROA_AML_METHYLATION_CLUSTER_2_DN	FIGUEROA_AML_METHYLATION_CLUSTER_2_DN	0.999999999996968	-3.03244907483291e-12	2	0	0	153	4161
GO_REPLICATIVE_SENESCENCE	GO_REPLICATIVE_SENESCENCE	0.999999999996968	-3.03244907483291e-12	2	0	0	153	4161
GO_ESTROGEN_BIOSYNTHETIC_PROCESS	GO_ESTROGEN_BIOSYNTHETIC_PROCESS	0.999999999996968	-3.03244907483291e-12	2	0	0	153	4161
FLORIO_HUMAN_NEOCORTEX	FLORIO_HUMAN_NEOCORTEX	0.999999999996968	-3.03244907483291e-12	2	0	0	153	4161
GO_POSITIVE_REGULATION_OF_BEHAVIOR	GO_POSITIVE_REGULATION_OF_BEHAVIOR	0.999999999996968	-3.03244907483291e-12	2	0	0	153	4161
TESAR_ALK_TARGETS_EPISC_4D_UP	TESAR_ALK_TARGETS_EPISC_4D_UP	0.999999999996968	-3.03244907483291e-12	2	0	0	153	4161
WU_HBX_TARGETS_3_DN	WU_HBX_TARGETS_3_DN	0.999999999996968	-3.03244907483291e-12	2	0	0	153	4161
GO_TRANS_GOLGI_NETWORK_TRANSPORT_VESICLE_MEMBRANE	GO_TRANS_GOLGI_NETWORK_TRANSPORT_VESICLE_MEMBRANE	0.999999999996968	-3.03244907483291e-12	2	0	0	153	4161
GO_CEREBELLAR_GRANULAR_LAYER_DEVELOPMENT	GO_CEREBELLAR_GRANULAR_LAYER_DEVELOPMENT	0.999999999996968	-3.03244907483291e-12	2	0	0	153	4161
GO_NEGATIVE_REGULATION_OF_T_CELL_MEDIATED_IMMUNITY	GO_NEGATIVE_REGULATION_OF_T_CELL_MEDIATED_IMMUNITY	0.999999999996968	-3.03244907483291e-12	2	0	0	153	4161
GO_BASEMENT_MEMBRANE_ORGANIZATION	GO_BASEMENT_MEMBRANE_ORGANIZATION	0.999999999996968	-3.03244907483291e-12	2	0	0	153	4161
GO_REGULATION_OF_NITRIC_OXIDE_SYNTHASE_BIOSYNTHETIC_PROCESS	GO_REGULATION_OF_NITRIC_OXIDE_SYNTHASE_BIOSYNTHETIC_PROCESS	0.999999999996968	-3.03244907483291e-12	2	0	0	153	4161
GO_POLYOL_TRANSMEMBRANE_TRANSPORTER_ACTIVITY	GO_POLYOL_TRANSMEMBRANE_TRANSPORTER_ACTIVITY	0.999999999996968	-3.03244907483291e-12	2	0	0	153	4161
GO_DEFENSE_RESPONSE_TO_FUNGUS	GO_DEFENSE_RESPONSE_TO_FUNGUS	0.999999999996968	-3.03244907483291e-12	2	0	0	153	4161
MODULE_134	MODULE_134	0.999999999996968	-3.03244907483291e-12	2	0	0	153	4161
VANDESLUIS_COMMD1_TARGETS_GROUP_4_DN	VANDESLUIS_COMMD1_TARGETS_GROUP_4_DN	0.999999999996968	-3.03244907483291e-12	2	0	0	153	4161
PARK_OSTEOBLAST_DIFFERENTIATION_BY_PHENYLAMIL_UP	PARK_OSTEOBLAST_DIFFERENTIATION_BY_PHENYLAMIL_UP	0.999999999996968	-3.03244907483291e-12	2	0	0	153	4161
GO_REGULATION_OF_ACTIVATED_T_CELL_PROLIFERATION	GO_REGULATION_OF_ACTIVATED_T_CELL_PROLIFERATION	0.999999999996968	-3.03244907483291e-12	2	0	0	153	4161
TIAN_TNF_SIGNALING_NOT_VIA_NFKB	TIAN_TNF_SIGNALING_NOT_VIA_NFKB	0.999999999996968	-3.03244907483291e-12	2	0	0	153	4161
GO_POSITIVE_REGULATION_OF_EPITHELIAL_CELL_APOPTOTIC_PROCESS	GO_POSITIVE_REGULATION_OF_EPITHELIAL_CELL_APOPTOTIC_PROCESS	0.999999999996968	-3.03244907483291e-12	2	0	0	153	4161
GO_POSITIVE_REGULATION_OF_NF_KAPPAB_IMPORT_INTO_NUCLEUS	GO_POSITIVE_REGULATION_OF_NF_KAPPAB_IMPORT_INTO_NUCLEUS	0.999999999996968	-3.03244907483291e-12	2	0	0	153	4161
GO_MEMBRANE_DEPOLARIZATION_DURING_CARDIAC_MUSCLE_CELL_ACTION_POTENTIAL	GO_MEMBRANE_DEPOLARIZATION_DURING_CARDIAC_MUSCLE_CELL_ACTION_POTENTIAL	0.999999999996968	-3.03244907483291e-12	2	0	0	153	4161
HESSON_TUMOR_SUPPRESSOR_CLUSTER_3P21_3	HESSON_TUMOR_SUPPRESSOR_CLUSTER_3P21_3	0.999999999996968	-3.03244907483291e-12	2	0	0	153	4161
ZHU_SKIL_TARGETS_UP	ZHU_SKIL_TARGETS_UP	0.999999999996968	-3.03244907483291e-12	2	0	0	153	4161
GO_REGULATION_OF_CALCINEURIN_NFAT_SIGNALING_CASCADE	GO_REGULATION_OF_CALCINEURIN_NFAT_SIGNALING_CASCADE	0.999999999996968	-3.03244907483291e-12	2	0	0	153	4161
GO_SODIUM_CHANNEL_ACTIVITY	GO_SODIUM_CHANNEL_ACTIVITY	0.999999999996968	-3.03244907483291e-12	2	0	0	153	4161
GO_PHOTORECEPTOR_OUTER_SEGMENT_MEMBRANE	GO_PHOTORECEPTOR_OUTER_SEGMENT_MEMBRANE	0.999999999996968	-3.03244907483291e-12	2	0	0	153	4161
GO_PEPTIDE_CROSS_LINKING	GO_PEPTIDE_CROSS_LINKING	0.999999999996968	-3.03244907483291e-12	2	0	0	153	4161
NOUSHMEHR_GBM_GERMLINE_MUTATED	NOUSHMEHR_GBM_GERMLINE_MUTATED	0.999999999996968	-3.03244907483291e-12	2	0	0	153	4161
GO_RESPONSE_TO_ACIDIC_PH	GO_RESPONSE_TO_ACIDIC_PH	0.999999999996968	-3.03244907483291e-12	2	0	0	153	4161
GO_REGULATION_OF_TYROSINE_PHOSPHORYLATION_OF_STAT5_PROTEIN	GO_REGULATION_OF_TYROSINE_PHOSPHORYLATION_OF_STAT5_PROTEIN	0.999999999996968	-3.03244907483291e-12	2	0	0	153	4161
SHIRAISHI_PLZF_TARGETS_UP	SHIRAISHI_PLZF_TARGETS_UP	0.999999999996968	-3.03244907483291e-12	2	0	0	153	4161
BIOCARTA_AMI_PATHWAY	BIOCARTA_AMI_PATHWAY	0.999999999996968	-3.03244907483291e-12	2	0	0	153	4161
GO_G_PROTEIN_COUPLED_NEUROTRANSMITTER_RECEPTOR_ACTIVITY	GO_G_PROTEIN_COUPLED_NEUROTRANSMITTER_RECEPTOR_ACTIVITY	0.999999999996968	-3.03244907483291e-12	2	0	0	153	4161
COURTOIS_SENESCENCE_TRIGGERS	COURTOIS_SENESCENCE_TRIGGERS	0.999999999996968	-3.03244907483291e-12	2	0	0	153	4161
GCGCTTT_MIR518B_MIR518C_MIR518D	GCGCTTT_MIR518B_MIR518C_MIR518D	0.999999999996968	-3.03244907483291e-12	2	0	0	153	4161
GO_HYDROLASE_ACTIVITY_ACTING_ON_CARBON_NITROGEN_BUT_NOT_PEPTIDE_BONDS_IN_LINEAR_AMIDINES	GO_HYDROLASE_ACTIVITY_ACTING_ON_CARBON_NITROGEN_BUT_NOT_PEPTIDE_BONDS_IN_LINEAR_AMIDINES	0.999999999996968	-3.03244907483291e-12	2	0	0	153	4161
WANG_BARRETTS_ESOPHAGUS_AND_ESOPHAGUS_CANCER_DN	WANG_BARRETTS_ESOPHAGUS_AND_ESOPHAGUS_CANCER_DN	0.999999999996968	-3.03244907483291e-12	2	0	0	153	4161
GO_NEUROLOGICAL_SYSTEM_PROCESS_INVOLVED_IN_REGULATION_OF_SYSTEMIC_ARTERIAL_BLOOD_PRESSURE	GO_NEUROLOGICAL_SYSTEM_PROCESS_INVOLVED_IN_REGULATION_OF_SYSTEMIC_ARTERIAL_BLOOD_PRESSURE	0.999999999996968	-3.03244907483291e-12	2	0	0	153	4161
GO_REGULATION_OF_T_CELL_MEDIATED_CYTOTOXICITY	GO_REGULATION_OF_T_CELL_MEDIATED_CYTOTOXICITY	0.999999999996968	-3.03244907483291e-12	2	0	0	153	4161
GO_REGULATION_OF_SYNAPSE_MATURATION	GO_REGULATION_OF_SYNAPSE_MATURATION	0.999999999996968	-3.03244907483291e-12	2	0	0	153	4161
GO_RESPONSE_TO_HYDROPEROXIDE	GO_RESPONSE_TO_HYDROPEROXIDE	0.999999999996968	-3.03244907483291e-12	2	0	0	153	4161
GO_MELANIN_METABOLIC_PROCESS	GO_MELANIN_METABOLIC_PROCESS	0.999999999996968	-3.03244907483291e-12	2	0	0	153	4161
KEGG_HEMATOPOIETIC_CELL_LINEAGE	KEGG_HEMATOPOIETIC_CELL_LINEAGE	0.999999999996968	-3.03244907483291e-12	2	0	0	153	4161
chrxq12	chrxq12	0.999999999996968	-3.03244907483291e-12	2	0	0	153	4161
GO_INTRINSIC_COMPONENT_OF_EXTERNAL_SIDE_OF_PLASMA_MEMBRANE	GO_INTRINSIC_COMPONENT_OF_EXTERNAL_SIDE_OF_PLASMA_MEMBRANE	0.999999999996968	-3.03244907483291e-12	2	0	0	153	4161
GO_PERINUCLEAR_ENDOPLASMIC_RETICULUM	GO_PERINUCLEAR_ENDOPLASMIC_RETICULUM	0.999999999996968	-3.03244907483291e-12	2	0	0	153	4161
BIOCARTA_D4GDI_PATHWAY	BIOCARTA_D4GDI_PATHWAY	0.999999999996968	-3.03244907483291e-12	2	0	0	153	4161
PEPPER_CHRONIC_LYMPHOCYTIC_LEUKEMIA_DN	PEPPER_CHRONIC_LYMPHOCYTIC_LEUKEMIA_DN	0.999999999996968	-3.03244907483291e-12	2	0	0	153	4161
GO_CELL_DIFFERENTIATION_INVOLVED_IN_METANEPHROS_DEVELOPMENT	GO_CELL_DIFFERENTIATION_INVOLVED_IN_METANEPHROS_DEVELOPMENT	0.999999999996968	-3.03244907483291e-12	2	0	0	153	4161
CHEOK_RESPONSE_TO_MERCAPTOPURINE_AND_LD_MTX_UP	CHEOK_RESPONSE_TO_MERCAPTOPURINE_AND_LD_MTX_UP	0.999999999996968	-3.03244907483291e-12	2	0	0	153	4161
GO_HORMONE_ACTIVITY	GO_HORMONE_ACTIVITY	0.999999999996968	-3.03244907483291e-12	2	0	0	153	4161
GO_CELLULAR_RESPONSE_TO_ZINC_ION	GO_CELLULAR_RESPONSE_TO_ZINC_ION	0.999999999996968	-3.03244907483291e-12	2	0	0	153	4161
GO_IMMUNOLOGICAL_SYNAPSE_FORMATION	GO_IMMUNOLOGICAL_SYNAPSE_FORMATION	0.999999999996968	-3.03244907483291e-12	2	0	0	153	4161
IIZUKA_LIVER_CANCER_EARLY_RECURRENCE	IIZUKA_LIVER_CANCER_EARLY_RECURRENCE	0.999999999996968	-3.03244907483291e-12	2	0	0	153	4161
KORKOLA_CORRELATED_WITH_POU5F1	KORKOLA_CORRELATED_WITH_POU5F1	0.999999999996968	-3.03244907483291e-12	2	0	0	153	4161
ZHOU_PANCREATIC_ENDOCRINE_PROGENITOR	ZHOU_PANCREATIC_ENDOCRINE_PROGENITOR	0.999999999996968	-3.03244907483291e-12	2	0	0	153	4161
YE_METASTATIC_LIVER_CANCER	YE_METASTATIC_LIVER_CANCER	0.999999999996968	-3.03244907483291e-12	2	0	0	153	4161
KHETCHOUMIAN_TRIM24_TARGETS_UP	KHETCHOUMIAN_TRIM24_TARGETS_UP	0.999999999996968	-3.03244907483291e-12	2	0	0	153	4161
GO_REGULATION_OF_TYROSINE_PHOSPHORYLATION_OF_STAT1_PROTEIN	GO_REGULATION_OF_TYROSINE_PHOSPHORYLATION_OF_STAT1_PROTEIN	0.999999999996968	-3.03244907483291e-12	2	0	0	153	4161
BACOLOD_RESISTANCE_TO_ALKYLATING_AGENTS_UP	BACOLOD_RESISTANCE_TO_ALKYLATING_AGENTS_UP	0.999999999996968	-3.03244907483291e-12	2	0	0	153	4161
LY_AGING_MIDDLE_UP	LY_AGING_MIDDLE_UP	0.999999999996968	-3.03244907483291e-12	2	0	0	153	4161
REACTOME_AKT_PHOSPHORYLATES_TARGETS_IN_THE_CYTOSOL	REACTOME_AKT_PHOSPHORYLATES_TARGETS_IN_THE_CYTOSOL	0.999999999996968	-3.03244907483291e-12	2	0	0	153	4161
MATZUK_PREOVULATORY_FOLLICLE	MATZUK_PREOVULATORY_FOLLICLE	0.999999999996968	-3.03244907483291e-12	2	0	0	153	4161
MIKKELSEN_IPS_LCP_WITH_H3K27ME3	MIKKELSEN_IPS_LCP_WITH_H3K27ME3	0.999999999996968	-3.03244907483291e-12	2	0	0	153	4161
GO_FILOPODIUM_ASSEMBLY	GO_FILOPODIUM_ASSEMBLY	0.999999999996968	-3.03244907483291e-12	2	0	0	153	4161
REACTOME_TAK1_ACTIVATES_NFKB_BY_PHOSPHORYLATION_AND_ACTIVATION_OF_IKKS_COMPLEX	REACTOME_TAK1_ACTIVATES_NFKB_BY_PHOSPHORYLATION_AND_ACTIVATION_OF_IKKS_COMPLEX	0.999999999996968	-3.03244907483291e-12	2	0	0	153	4161
ZHENG_FOXP3_TARGETS_IN_THYMUS_DN	ZHENG_FOXP3_TARGETS_IN_THYMUS_DN	0.999999999996968	-3.03244907483291e-12	2	0	0	153	4161
GO_DEATH_RECEPTOR_BINDING	GO_DEATH_RECEPTOR_BINDING	0.999999999996968	-3.03244907483291e-12	2	0	0	153	4161
GO_REGULATION_OF_MACROPHAGE_CYTOKINE_PRODUCTION	GO_REGULATION_OF_MACROPHAGE_CYTOKINE_PRODUCTION	0.999999999996968	-3.03244907483291e-12	2	0	0	153	4161
GO_SODIUM_INDEPENDENT_ORGANIC_ANION_TRANSMEMBRANE_TRANSPORTER_ACTIVITY	GO_SODIUM_INDEPENDENT_ORGANIC_ANION_TRANSMEMBRANE_TRANSPORTER_ACTIVITY	0.999999999996968	-3.03244907483291e-12	2	0	0	153	4161
GO_NEGATIVE_REGULATION_OF_ANDROGEN_RECEPTOR_SIGNALING_PATHWAY	GO_NEGATIVE_REGULATION_OF_ANDROGEN_RECEPTOR_SIGNALING_PATHWAY	0.999999999996968	-3.03244907483291e-12	2	0	0	153	4161
WANG_RESPONSE_TO_PACLITAXEL_VIA_MAPK8_UP	WANG_RESPONSE_TO_PACLITAXEL_VIA_MAPK8_UP	0.999999999996968	-3.03244907483291e-12	2	0	0	153	4161
FUNG_IL2_TARGETS_WITH_STAT5_BINDING_SITES	FUNG_IL2_TARGETS_WITH_STAT5_BINDING_SITES	0.999999999996968	-3.03244907483291e-12	2	0	0	153	4161
MODULE_454	MODULE_454	0.999999999996968	-3.03244907483291e-12	2	0	0	153	4161
MODULE_457	MODULE_457	0.999999999996968	-3.03244907483291e-12	2	0	0	153	4161
GO_FIBRIL	GO_FIBRIL	0.999999999996968	-3.03244907483291e-12	2	0	0	153	4161
SEKI_INFLAMMATORY_RESPONSE_LPS_DN	SEKI_INFLAMMATORY_RESPONSE_LPS_DN	0.999999999996968	-3.03244907483291e-12	2	0	0	153	4161
BIOCARTA_TID_PATHWAY	BIOCARTA_TID_PATHWAY	0.999999999996968	-3.03244907483291e-12	2	0	0	153	4161
GO_OXALATE_TRANSPORT	GO_OXALATE_TRANSPORT	0.999999999996968	-3.03244907483291e-12	2	0	0	153	4161
GO_NEGATIVE_REGULATION_OF_FIBROBLAST_GROWTH_FACTOR_RECEPTOR_SIGNALING_PATHWAY	GO_NEGATIVE_REGULATION_OF_FIBROBLAST_GROWTH_FACTOR_RECEPTOR_SIGNALING_PATHWAY	0.999999999996968	-3.03244907483291e-12	2	0	0	153	4161
chrxq11	chrxq11	0.999999999996968	-3.03244907483291e-12	2	0	0	153	4161
GO_MACROPHAGE_ACTIVATION_INVOLVED_IN_IMMUNE_RESPONSE	GO_MACROPHAGE_ACTIVATION_INVOLVED_IN_IMMUNE_RESPONSE	0.999999999996968	-3.03244907483291e-12	2	0	0	153	4161
LY_AGING_OLD_UP	LY_AGING_OLD_UP	0.999999999996968	-3.03244907483291e-12	2	0	0	153	4161
GO_CELLULAR_RESPONSE_TO_GROWTH_HORMONE_STIMULUS	GO_CELLULAR_RESPONSE_TO_GROWTH_HORMONE_STIMULUS	0.999999999996968	-3.03244907483291e-12	2	0	0	153	4161
HO_LIVER_CANCER_VASCULAR_INVASION	HO_LIVER_CANCER_VASCULAR_INVASION	0.999999999996968	-3.03244907483291e-12	2	0	0	153	4161
GO_STEROL_CATABOLIC_PROCESS	GO_STEROL_CATABOLIC_PROCESS	0.999999999996968	-3.03244907483291e-12	2	0	0	153	4161
GO_LYMPHOCYTE_APOPTOTIC_PROCESS	GO_LYMPHOCYTE_APOPTOTIC_PROCESS	0.999999999996968	-3.03244907483291e-12	2	0	0	153	4161
REACTOME_REGULATION_OF_IFNG_SIGNALING	REACTOME_REGULATION_OF_IFNG_SIGNALING	0.999999999996968	-3.03244907483291e-12	2	0	0	153	4161
LIANG_SILENCED_BY_METHYLATION_UP	LIANG_SILENCED_BY_METHYLATION_UP	0.999999999996968	-3.03244907483291e-12	2	0	0	153	4161
WILSON_PROTEASES_AT_TUMOR_BONE_INTERFACE_DN	WILSON_PROTEASES_AT_TUMOR_BONE_INTERFACE_DN	0.999999999996968	-3.03244907483291e-12	2	0	0	153	4161
GO_MEMBRANE_HYPERPOLARIZATION	GO_MEMBRANE_HYPERPOLARIZATION	0.999999999996968	-3.03244907483291e-12	2	0	0	153	4161
BANDRES_RESPONSE_TO_CARMUSTIN_WITHOUT_MGMT_48HR_UP	BANDRES_RESPONSE_TO_CARMUSTIN_WITHOUT_MGMT_48HR_UP	0.999999999996968	-3.03244907483291e-12	2	0	0	153	4161
TCGA_GLIOBLASTOMA_MUTATED	TCGA_GLIOBLASTOMA_MUTATED	0.999999999996968	-3.03244907483291e-12	2	0	0	153	4161
GO_REGULATION_OF_INTERLEUKIN_6_BIOSYNTHETIC_PROCESS	GO_REGULATION_OF_INTERLEUKIN_6_BIOSYNTHETIC_PROCESS	0.999999999996968	-3.03244907483291e-12	2	0	0	153	4161
BIOCARTA_CD40_PATHWAY	BIOCARTA_CD40_PATHWAY	0.999999999996968	-3.03244907483291e-12	2	0	0	153	4161
ONO_FOXP3_TARGETS_UP	ONO_FOXP3_TARGETS_UP	0.999999999996968	-3.03244907483291e-12	2	0	0	153	4161
KEGG_TYPE_I_DIABETES_MELLITUS	KEGG_TYPE_I_DIABETES_MELLITUS	0.999999999996968	-3.03244907483291e-12	2	0	0	153	4161
GO_MONOCYTE_DIFFERENTIATION	GO_MONOCYTE_DIFFERENTIATION	0.999999999996968	-3.03244907483291e-12	2	0	0	153	4161
GO_DEFENSE_RESPONSE_TO_GRAM_NEGATIVE_BACTERIUM	GO_DEFENSE_RESPONSE_TO_GRAM_NEGATIVE_BACTERIUM	0.999999999996968	-3.03244907483291e-12	2	0	0	153	4161
ST_JAK_STAT_PATHWAY	ST_JAK_STAT_PATHWAY	0.999999999996968	-3.03244907483291e-12	2	0	0	153	4161
GO_RESPONSE_TO_INTERFERON_ALPHA	GO_RESPONSE_TO_INTERFERON_ALPHA	0.999999999996968	-3.03244907483291e-12	2	0	0	153	4161
GO_CHEMOREPELLENT_ACTIVITY	GO_CHEMOREPELLENT_ACTIVITY	0.999999999996968	-3.03244907483291e-12	2	0	0	153	4161
MARKS_HDAC_TARGETS_DN	MARKS_HDAC_TARGETS_DN	0.999999999996968	-3.03244907483291e-12	2	0	0	153	4161
GO_VENTRICULAR_CARDIAC_MUSCLE_CELL_ACTION_POTENTIAL	GO_VENTRICULAR_CARDIAC_MUSCLE_CELL_ACTION_POTENTIAL	0.999999999996968	-3.03244907483291e-12	2	0	0	153	4161
FIGUEROA_AML_METHYLATION_CLUSTER_4_DN	FIGUEROA_AML_METHYLATION_CLUSTER_4_DN	0.999999999996968	-3.03244907483291e-12	2	0	0	153	4161
MYLLYKANGAS_AMPLIFICATION_HOT_SPOT_18	MYLLYKANGAS_AMPLIFICATION_HOT_SPOT_18	0.999999999996968	-3.03244907483291e-12	2	0	0	153	4161
REACTOME_PECAM1_INTERACTIONS	REACTOME_PECAM1_INTERACTIONS	0.999999999996968	-3.03244907483291e-12	2	0	0	153	4161
LU_TUMOR_VASCULATURE_DN	LU_TUMOR_VASCULATURE_DN	0.999999999996968	-3.03244907483291e-12	2	0	0	153	4161
KOINUMA_COLON_CANCER_MSI_DN	KOINUMA_COLON_CANCER_MSI_DN	0.999999999996968	-3.03244907483291e-12	2	0	0	153	4161
GO_K63_LINKED_POLYUBIQUITIN_BINDING	GO_K63_LINKED_POLYUBIQUITIN_BINDING	0.999999999996968	-3.03244907483291e-12	2	0	0	153	4161
BIOCARTA_ACE2_PATHWAY	BIOCARTA_ACE2_PATHWAY	0.999999999996968	-3.03244907483291e-12	2	0	0	153	4161
GO_CELLULAR_RESPONSE_TO_EXOGENOUS_DSRNA	GO_CELLULAR_RESPONSE_TO_EXOGENOUS_DSRNA	0.999999999996968	-3.03244907483291e-12	2	0	0	153	4161
MODULE_131	MODULE_131	0.999999999996968	-3.03244907483291e-12	2	0	0	153	4161
GO_REGULATION_OF_CELL_PROLIFERATION_INVOLVED_IN_KIDNEY_DEVELOPMENT	GO_REGULATION_OF_CELL_PROLIFERATION_INVOLVED_IN_KIDNEY_DEVELOPMENT	0.999999999996968	-3.03244907483291e-12	2	0	0	153	4161
GO_KERATAN_SULFATE_CATABOLIC_PROCESS	GO_KERATAN_SULFATE_CATABOLIC_PROCESS	0.999999999996968	-3.03244907483291e-12	2	0	0	153	4161
GO_REGULATION_OF_ENDOTHELIAL_CELL_APOPTOTIC_PROCESS	GO_REGULATION_OF_ENDOTHELIAL_CELL_APOPTOTIC_PROCESS	0.999999999996968	-3.03244907483291e-12	2	0	0	153	4161
GO_PROTEIN_HETEROTRIMERIZATION	GO_PROTEIN_HETEROTRIMERIZATION	0.999999999996968	-3.03244907483291e-12	2	0	0	153	4161
GO_ARMADILLO_REPEAT_DOMAIN_BINDING	GO_ARMADILLO_REPEAT_DOMAIN_BINDING	0.999999999996968	-3.03244907483291e-12	2	0	0	153	4161
REACTOME_REGULATION_OF_INSULIN_SECRETION_BY_ACETYLCHOLINE	REACTOME_REGULATION_OF_INSULIN_SECRETION_BY_ACETYLCHOLINE	0.999999999996968	-3.03244907483291e-12	2	0	0	153	4161
GO_CELL_MIGRATION_INVOLVED_IN_GASTRULATION	GO_CELL_MIGRATION_INVOLVED_IN_GASTRULATION	0.999999999996968	-3.03244907483291e-12	2	0	0	153	4161
GO_PROTEIN_LOCALIZATION_TO_CHROMOSOME_TELOMERIC_REGION	GO_PROTEIN_LOCALIZATION_TO_CHROMOSOME_TELOMERIC_REGION	0.999999999996968	-3.03244907483291e-12	2	0	0	153	4161
REACTOME_TRAF6_MEDIATED_NFKB_ACTIVATION	REACTOME_TRAF6_MEDIATED_NFKB_ACTIVATION	0.999999999996968	-3.03244907483291e-12	2	0	0	153	4161
FERRANDO_LYL1_NEIGHBORS	FERRANDO_LYL1_NEIGHBORS	0.999999999996968	-3.03244907483291e-12	2	0	0	153	4161
BIOCARTA_HSP27_PATHWAY	BIOCARTA_HSP27_PATHWAY	0.999999999996968	-3.03244907483291e-12	2	0	0	153	4161
LU_TUMOR_ENDOTHELIAL_MARKERS_UP	LU_TUMOR_ENDOTHELIAL_MARKERS_UP	0.999999999996968	-3.03244907483291e-12	2	0	0	153	4161
SAMOLS_TARGETS_OF_KHSV_MIRNAS_UP	SAMOLS_TARGETS_OF_KHSV_MIRNAS_UP	0.999999999996968	-3.03244907483291e-12	2	0	0	153	4161
RAFFEL_VEGFA_TARGETS_UP	RAFFEL_VEGFA_TARGETS_UP	0.999999999996968	-3.03244907483291e-12	2	0	0	153	4161
GO_PERIPHERAL_NERVOUS_SYSTEM_NEURON_DIFFERENTIATION	GO_PERIPHERAL_NERVOUS_SYSTEM_NEURON_DIFFERENTIATION	0.999999999996968	-3.03244907483291e-12	2	0	0	153	4161
XU_HGF_TARGETS_REPRESSED_BY_AKT1_UP	XU_HGF_TARGETS_REPRESSED_BY_AKT1_UP	0.999999999996968	-3.03244907483291e-12	2	0	0	153	4161
GO_REGULATION_OF_RENAL_SODIUM_EXCRETION	GO_REGULATION_OF_RENAL_SODIUM_EXCRETION	0.999999999996968	-3.03244907483291e-12	2	0	0	153	4161
NEBEN_AML_WITH_FLT3_OR_NRAS_UP	NEBEN_AML_WITH_FLT3_OR_NRAS_UP	0.999999999996968	-3.03244907483291e-12	2	0	0	153	4161
MURAKAMI_UV_RESPONSE_24HR	MURAKAMI_UV_RESPONSE_24HR	0.999999999996968	-3.03244907483291e-12	2	0	0	153	4161
GO_NEGATIVE_REGULATION_OF_JUN_KINASE_ACTIVITY	GO_NEGATIVE_REGULATION_OF_JUN_KINASE_ACTIVITY	0.999999999996968	-3.03244907483291e-12	2	0	0	153	4161
chr4q34	chr4q34	0.999999999996968	-3.03244907483291e-12	2	0	0	153	4161
GO_SUMO_TRANSFERASE_ACTIVITY	GO_SUMO_TRANSFERASE_ACTIVITY	0.999999999996968	-3.03244907483291e-12	2	0	0	153	4161
IWANAGA_E2F1_TARGETS_NOT_INDUCED_BY_SERUM	IWANAGA_E2F1_TARGETS_NOT_INDUCED_BY_SERUM	0.999999999996968	-3.03244907483291e-12	2	0	0	153	4161
URS_ADIPOCYTE_DIFFERENTIATION_DN	URS_ADIPOCYTE_DIFFERENTIATION_DN	0.999999999996968	-3.03244907483291e-12	2	0	0	153	4161
LIANG_HEMATOPOIESIS_STEM_CELL_NUMBER_QTL	LIANG_HEMATOPOIESIS_STEM_CELL_NUMBER_QTL	0.999999999996968	-3.03244907483291e-12	2	0	0	153	4161
GO_MYOFILAMENT	GO_MYOFILAMENT	0.999999999996968	-3.03244907483291e-12	2	0	0	153	4161
GO_ENERGY_HOMEOSTASIS	GO_ENERGY_HOMEOSTASIS	0.999999999996968	-3.03244907483291e-12	2	0	0	153	4161
GO_HEXOSAMINIDASE_ACTIVITY	GO_HEXOSAMINIDASE_ACTIVITY	0.999999999996968	-3.03244907483291e-12	2	0	0	153	4161
GO_REGULATION_OF_SECONDARY_METABOLIC_PROCESS	GO_REGULATION_OF_SECONDARY_METABOLIC_PROCESS	0.999999999996968	-3.03244907483291e-12	2	0	0	153	4161
BYSTRYKH_SCP2_QTL	BYSTRYKH_SCP2_QTL	0.999999999996968	-3.03244907483291e-12	2	0	0	153	4161
GO_CORNIFIED_ENVELOPE	GO_CORNIFIED_ENVELOPE	0.999999999996968	-3.03244907483291e-12	2	0	0	153	4161
MARTINELLI_IMMATURE_NEUTROPHIL_DN	MARTINELLI_IMMATURE_NEUTROPHIL_DN	0.999999999996968	-3.03244907483291e-12	2	0	0	153	4161
GO_BIOACTIVE_LIPID_RECEPTOR_ACTIVITY	GO_BIOACTIVE_LIPID_RECEPTOR_ACTIVITY	0.999999999996968	-3.03244907483291e-12	2	0	0	153	4161
chr18q22	chr18q22	0.999999999996968	-3.03244907483291e-12	2	0	0	153	4161
SCHWAB_TARGETS_OF_BMYB_POLYMORPHIC_VARIANTS_DN	SCHWAB_TARGETS_OF_BMYB_POLYMORPHIC_VARIANTS_DN	0.999999999996968	-3.03244907483291e-12	2	0	0	153	4161
HOLLEMAN_PREDNISOLONE_RESISTANCE_ALL_DN	HOLLEMAN_PREDNISOLONE_RESISTANCE_ALL_DN	0.999999999996968	-3.03244907483291e-12	2	0	0	153	4161
NIKOLSKY_BREAST_CANCER_17P11_AMPLICON	NIKOLSKY_BREAST_CANCER_17P11_AMPLICON	0.999999999996968	-3.03244907483291e-12	2	0	0	153	4161
GO_CONVERGENT_EXTENSION	GO_CONVERGENT_EXTENSION	0.999999999996968	-3.03244907483291e-12	2	0	0	153	4161
GO_REGULATION_OF_ACROSOME_REACTION	GO_REGULATION_OF_ACROSOME_REACTION	0.999999999996968	-3.03244907483291e-12	2	0	0	153	4161
NICK_RESPONSE_TO_PROC_TREATMENT_UP	NICK_RESPONSE_TO_PROC_TREATMENT_UP	0.999999999996968	-3.03244907483291e-12	2	0	0	153	4161
GO_POSITIVE_REGULATION_OF_LEUKOCYTE_DEGRANULATION	GO_POSITIVE_REGULATION_OF_LEUKOCYTE_DEGRANULATION	0.999999999996968	-3.03244907483291e-12	2	0	0	153	4161
GO_CELLULAR_RESPONSE_TO_VIRUS	GO_CELLULAR_RESPONSE_TO_VIRUS	0.999999999996968	-3.03244907483291e-12	2	0	0	153	4161
GERHOLD_RESPONSE_TO_TZD_DN	GERHOLD_RESPONSE_TO_TZD_DN	0.999999999996968	-3.03244907483291e-12	2	0	0	153	4161
MATTHEWS_AP1_TARGETS	MATTHEWS_AP1_TARGETS	0.999999999996968	-3.03244907483291e-12	2	0	0	153	4161
REACTOME_ANDROGEN_BIOSYNTHESIS	REACTOME_ANDROGEN_BIOSYNTHESIS	0.999999999996968	-3.03244907483291e-12	2	0	0	153	4161
ZHOU_PANCREATIC_BETA_CELL	ZHOU_PANCREATIC_BETA_CELL	0.999999999996968	-3.03244907483291e-12	2	0	0	153	4161
GO_BICARBONATE_TRANSMEMBRANE_TRANSPORTER_ACTIVITY	GO_BICARBONATE_TRANSMEMBRANE_TRANSPORTER_ACTIVITY	0.999999999996968	-3.03244907483291e-12	2	0	0	153	4161
ABBUD_LIF_SIGNALING_2_DN	ABBUD_LIF_SIGNALING_2_DN	0.999999999996968	-3.03244907483291e-12	2	0	0	153	4161
WANG_IMMORTALIZED_BY_HOXA9_AND_MEIS1_DN	WANG_IMMORTALIZED_BY_HOXA9_AND_MEIS1_DN	0.999999999996968	-3.03244907483291e-12	2	0	0	153	4161
GO_INOSITOL_TRISPHOSPHATE_KINASE_ACTIVITY	GO_INOSITOL_TRISPHOSPHATE_KINASE_ACTIVITY	0.999999999996968	-3.03244907483291e-12	2	0	0	153	4161
GRAHAM_CML_QUIESCENT_VS_CML_DIVIDING_UP	GRAHAM_CML_QUIESCENT_VS_CML_DIVIDING_UP	0.999999999996968	-3.03244907483291e-12	2	0	0	153	4161
SABATES_COLORECTAL_ADENOMA_SIZE_DN	SABATES_COLORECTAL_ADENOMA_SIZE_DN	0.999999999996968	-3.03244907483291e-12	2	0	0	153	4161
GO_NEGATIVE_REGULATION_OF_FATTY_ACID_BIOSYNTHETIC_PROCESS	GO_NEGATIVE_REGULATION_OF_FATTY_ACID_BIOSYNTHETIC_PROCESS	0.999999999996968	-3.03244907483291e-12	2	0	0	153	4161
GO_NEGATIVE_REGULATION_OF_NECROTIC_CELL_DEATH	GO_NEGATIVE_REGULATION_OF_NECROTIC_CELL_DEATH	0.999999999996968	-3.03244907483291e-12	2	0	0	153	4161
GO_PEPTIDYL_PROLINE_HYDROXYLATION	GO_PEPTIDYL_PROLINE_HYDROXYLATION	0.999999999996968	-3.03244907483291e-12	2	0	0	153	4161
REACTOME_THE_NLRP3_INFLAMMASOME	REACTOME_THE_NLRP3_INFLAMMASOME	0.999999999996968	-3.03244907483291e-12	2	0	0	153	4161
SINGH_KRAS_DEPENDENCY_SIGNATURE_	SINGH_KRAS_DEPENDENCY_SIGNATURE_	0.999999999996968	-3.03244907483291e-12	2	0	0	153	4161
ZHANG_INTERFERON_RESPONSE	ZHANG_INTERFERON_RESPONSE	0.999999999996968	-3.03244907483291e-12	2	0	0	153	4161
GO_RAC_GUANYL_NUCLEOTIDE_EXCHANGE_FACTOR_ACTIVITY	GO_RAC_GUANYL_NUCLEOTIDE_EXCHANGE_FACTOR_ACTIVITY	0.999999999996968	-3.03244907483291e-12	2	0	0	153	4161
SCHAEFFER_PROSTATE_DEVELOPMENT_AND_CANCER_BOX3	SCHAEFFER_PROSTATE_DEVELOPMENT_AND_CANCER_BOX3	0.999999999996968	-3.03244907483291e-12	2	0	0	153	4161
TAKADA_GASTRIC_CANCER_COPY_NUMBER_UP	TAKADA_GASTRIC_CANCER_COPY_NUMBER_UP	0.999999999996968	-3.03244907483291e-12	2	0	0	153	4161
GO_CHROMOCENTER	GO_CHROMOCENTER	0.999999999996968	-3.03244907483291e-12	2	0	0	153	4161
SCHUHMACHER_MYC_TARGETS_DN	SCHUHMACHER_MYC_TARGETS_DN	0.999999999996968	-3.03244907483291e-12	2	0	0	153	4161
GO_CYTOKINE_PRODUCTION_INVOLVED_IN_IMMUNE_RESPONSE	GO_CYTOKINE_PRODUCTION_INVOLVED_IN_IMMUNE_RESPONSE	0.999999999996968	-3.03244907483291e-12	2	0	0	153	4161
GO_NEUTROPHIL_ACTIVATION_INVOLVED_IN_IMMUNE_RESPONSE	GO_NEUTROPHIL_ACTIVATION_INVOLVED_IN_IMMUNE_RESPONSE	0.999999999996968	-3.03244907483291e-12	2	0	0	153	4161
IIZUKA_LIVER_CANCER_PROGRESSION_G1_G2_UP	IIZUKA_LIVER_CANCER_PROGRESSION_G1_G2_UP	0.999999999996968	-3.03244907483291e-12	2	0	0	153	4161
RAMJAUN_APOPTOSIS_BY_TGFB1_VIA_SMAD4_DN	RAMJAUN_APOPTOSIS_BY_TGFB1_VIA_SMAD4_DN	0.999999999996968	-3.03244907483291e-12	2	0	0	153	4161
KAPOSI_LIVER_CANCER_MET_DN	KAPOSI_LIVER_CANCER_MET_DN	0.999999999996968	-3.03244907483291e-12	2	0	0	153	4161
GO_PHOSPHOTYROSINE_BINDING	GO_PHOSPHOTYROSINE_BINDING	0.999999999996968	-3.03244907483291e-12	2	0	0	153	4161
GO_SUMO_BINDING	GO_SUMO_BINDING	0.999999999996968	-3.03244907483291e-12	2	0	0	153	4161
GO_WATER_TRANSMEMBRANE_TRANSPORTER_ACTIVITY	GO_WATER_TRANSMEMBRANE_TRANSPORTER_ACTIVITY	0.999999999996968	-3.03244907483291e-12	2	0	0	153	4161
KEGG_CIRCADIAN_RHYTHM_MAMMAL	KEGG_CIRCADIAN_RHYTHM_MAMMAL	0.999999999996968	-3.03244907483291e-12	2	0	0	153	4161
chr14q	chr14q	0.999999999996968	-3.03244907483291e-12	2	0	0	153	4161
GO_SECRETORY_GRANULE_ORGANIZATION	GO_SECRETORY_GRANULE_ORGANIZATION	0.999999999996968	-3.03244907483291e-12	2	0	0	153	4161
SCHAVOLT_TARGETS_OF_TP53_AND_TP63	SCHAVOLT_TARGETS_OF_TP53_AND_TP63	0.999999999996968	-3.03244907483291e-12	2	0	0	153	4161
GO_REGULATION_OF_NUCLEAR_CELL_CYCLE_DNA_REPLICATION	GO_REGULATION_OF_NUCLEAR_CELL_CYCLE_DNA_REPLICATION	0.999999999996968	-3.03244907483291e-12	2	0	0	153	4161
GO_POSITIVE_REGULATION_OF_PROTEIN_MATURATION	GO_POSITIVE_REGULATION_OF_PROTEIN_MATURATION	0.999999999996968	-3.03244907483291e-12	2	0	0	153	4161
HASLINGER_B_CLL_WITH_MUTATED_VH_GENES	HASLINGER_B_CLL_WITH_MUTATED_VH_GENES	0.999999999996968	-3.03244907483291e-12	2	0	0	153	4161
CGTCTTA_MIR208	CGTCTTA_MIR208	0.999999999996968	-3.03244907483291e-12	2	0	0	153	4161
KRISHNAN_FURIN_TARGETS_UP	KRISHNAN_FURIN_TARGETS_UP	0.999999999996968	-3.03244907483291e-12	2	0	0	153	4161
ROAZ_01	ROAZ_01	0.999999999996968	-3.03244907483291e-12	2	0	0	153	4161
GO_PHOTORECEPTOR_DISC_MEMBRANE	GO_PHOTORECEPTOR_DISC_MEMBRANE	0.999999999996968	-3.03244907483291e-12	2	0	0	153	4161
GO_POSITIVE_REGULATION_OF_LEUKOCYTE_APOPTOTIC_PROCESS	GO_POSITIVE_REGULATION_OF_LEUKOCYTE_APOPTOTIC_PROCESS	0.999999999996968	-3.03244907483291e-12	2	0	0	153	4161
GO_REGULATION_OF_FIBROBLAST_APOPTOTIC_PROCESS	GO_REGULATION_OF_FIBROBLAST_APOPTOTIC_PROCESS	0.999999999996968	-3.03244907483291e-12	2	0	0	153	4161
ZHAN_V1_LATE_DIFFERENTIATION_GENES_DN	ZHAN_V1_LATE_DIFFERENTIATION_GENES_DN	0.999999999996968	-3.03244907483291e-12	2	0	0	153	4161
REACTOME_RIP_MEDIATED_NFKB_ACTIVATION_VIA_DAI	REACTOME_RIP_MEDIATED_NFKB_ACTIVATION_VIA_DAI	0.999999999996968	-3.03244907483291e-12	2	0	0	153	4161
MODULE_326	MODULE_326	0.999999999996968	-3.03244907483291e-12	2	0	0	153	4161
MIKHAYLOVA_OXIDATIVE_STRESS_RESPONSE_VIA_VHL_UP	MIKHAYLOVA_OXIDATIVE_STRESS_RESPONSE_VIA_VHL_UP	0.999999999996968	-3.03244907483291e-12	2	0	0	153	4161
TSUDA_ALVEOLAR_SOFT_PART_SARCOMA	TSUDA_ALVEOLAR_SOFT_PART_SARCOMA	0.999999999996968	-3.03244907483291e-12	2	0	0	153	4161
GO_NEUROMUSCULAR_PROCESS_CONTROLLING_POSTURE	GO_NEUROMUSCULAR_PROCESS_CONTROLLING_POSTURE	0.999999999996968	-3.03244907483291e-12	2	0	0	153	4161
NABA_COLLAGENS	NABA_COLLAGENS	0.999999999996968	-3.03244907483291e-12	2	0	0	153	4161
ZIRN_TRETINOIN_RESPONSE_WT1_DN	ZIRN_TRETINOIN_RESPONSE_WT1_DN	0.999999999996968	-3.03244907483291e-12	2	0	0	153	4161
AMIT_EGF_RESPONSE_20_HELA	AMIT_EGF_RESPONSE_20_HELA	0.999999999996968	-3.03244907483291e-12	2	0	0	153	4161
GO_LACTATE_TRANSMEMBRANE_TRANSPORT	GO_LACTATE_TRANSMEMBRANE_TRANSPORT	0.999999999996968	-3.03244907483291e-12	2	0	0	153	4161
TERAMOTO_OPN_TARGETS_CLUSTER_1	TERAMOTO_OPN_TARGETS_CLUSTER_1	0.999999999996968	-3.03244907483291e-12	2	0	0	153	4161
DING_LUNG_CANCER_MUTATED_FREQUENTLY	DING_LUNG_CANCER_MUTATED_FREQUENTLY	0.999999999996968	-3.03244907483291e-12	2	0	0	153	4161
GO_REGULATION_OF_SEQUESTERING_OF_TRIGLYCERIDE	GO_REGULATION_OF_SEQUESTERING_OF_TRIGLYCERIDE	0.999999999996968	-3.03244907483291e-12	2	0	0	153	4161
KIM_PTEN_TARGETS_DN	KIM_PTEN_TARGETS_DN	0.999999999996968	-3.03244907483291e-12	2	0	0	153	4161
GO_MAP_KINASE_PHOSPHATASE_ACTIVITY	GO_MAP_KINASE_PHOSPHATASE_ACTIVITY	0.999999999996968	-3.03244907483291e-12	2	0	0	153	4161
GO_POSITIVE_REGULATION_OF_LONG_TERM_SYNAPTIC_POTENTIATION	GO_POSITIVE_REGULATION_OF_LONG_TERM_SYNAPTIC_POTENTIATION	0.999999999996968	-3.03244907483291e-12	2	0	0	153	4161
GO_PALMITOYL_COA_HYDROLASE_ACTIVITY	GO_PALMITOYL_COA_HYDROLASE_ACTIVITY	0.999999999996968	-3.03244907483291e-12	2	0	0	153	4161
RANKIN_ANGIOGENIC_TARGETS_OF_VHL_HIF2A_UP	RANKIN_ANGIOGENIC_TARGETS_OF_VHL_HIF2A_UP	0.999999999996968	-3.03244907483291e-12	2	0	0	153	4161
GO_INTRAMOLECULAR_OXIDOREDUCTASE_ACTIVITY_TRANSPOSING_C_C_BONDS	GO_INTRAMOLECULAR_OXIDOREDUCTASE_ACTIVITY_TRANSPOSING_C_C_BONDS	0.999999999996968	-3.03244907483291e-12	2	0	0	153	4161
JI_METASTASIS_REPRESSED_BY_STK11	JI_METASTASIS_REPRESSED_BY_STK11	0.999999999996968	-3.03244907483291e-12	2	0	0	153	4161
GO_BEHAVIORAL_RESPONSE_TO_PAIN	GO_BEHAVIORAL_RESPONSE_TO_PAIN	0.999999999996968	-3.03244907483291e-12	2	0	0	153	4161
GO_TRIGLYCERIDE_RICH_LIPOPROTEIN_PARTICLE	GO_TRIGLYCERIDE_RICH_LIPOPROTEIN_PARTICLE	0.999999999996968	-3.03244907483291e-12	2	0	0	153	4161
GO_CYTOLYSIS	GO_CYTOLYSIS	0.999999999996968	-3.03244907483291e-12	2	0	0	153	4161
GO_NEURON_PROJECTION_EXTENSION_INVOLVED_IN_NEURON_PROJECTION_GUIDANCE	GO_NEURON_PROJECTION_EXTENSION_INVOLVED_IN_NEURON_PROJECTION_GUIDANCE	0.999999999996968	-3.03244907483291e-12	2	0	0	153	4161
GO_REGULATION_OF_T_CELL_APOPTOTIC_PROCESS	GO_REGULATION_OF_T_CELL_APOPTOTIC_PROCESS	0.999999999996968	-3.03244907483291e-12	2	0	0	153	4161
GO_MAINTENANCE_OF_GASTROINTESTINAL_EPITHELIUM	GO_MAINTENANCE_OF_GASTROINTESTINAL_EPITHELIUM	0.999999999996968	-3.03244907483291e-12	2	0	0	153	4161
GO_CHOLESTEROL_TRANSPORTER_ACTIVITY	GO_CHOLESTEROL_TRANSPORTER_ACTIVITY	0.999999999996968	-3.03244907483291e-12	2	0	0	153	4161
GARGALOVIC_RESPONSE_TO_OXIDIZED_PHOSPHOLIPIDS_GREY_UP	GARGALOVIC_RESPONSE_TO_OXIDIZED_PHOSPHOLIPIDS_GREY_UP	0.999999999996968	-3.03244907483291e-12	2	0	0	153	4161
GO_REGULATION_OF_OXIDATIVE_STRESS_INDUCED_NEURON_DEATH	GO_REGULATION_OF_OXIDATIVE_STRESS_INDUCED_NEURON_DEATH	0.999999999996968	-3.03244907483291e-12	2	0	0	153	4161
GO_BLASTODERM_SEGMENTATION	GO_BLASTODERM_SEGMENTATION	0.999999999996968	-3.03244907483291e-12	2	0	0	153	4161
CORRADETTI_MTOR_PATHWAY_REGULATORS_DN	CORRADETTI_MTOR_PATHWAY_REGULATORS_DN	0.999999999996968	-3.03244907483291e-12	2	0	0	153	4161
CROSBY_E2F4_TARGETS	CROSBY_E2F4_TARGETS	0.999999999996968	-3.03244907483291e-12	2	0	0	153	4161
PID_TOLL_ENDOGENOUS_PATHWAY	PID_TOLL_ENDOGENOUS_PATHWAY	0.999999999996968	-3.03244907483291e-12	2	0	0	153	4161
DASU_IL6_SIGNALING_DN	DASU_IL6_SIGNALING_DN	0.999999999996968	-3.03244907483291e-12	2	0	0	153	4161
GO_NEGATIVE_REGULATION_OF_PATHWAY_RESTRICTED_SMAD_PROTEIN_PHOSPHORYLATION	GO_NEGATIVE_REGULATION_OF_PATHWAY_RESTRICTED_SMAD_PROTEIN_PHOSPHORYLATION	0.999999999996968	-3.03244907483291e-12	2	0	0	153	4161
GO_NEGATIVE_REGULATION_OF_MONOOXYGENASE_ACTIVITY	GO_NEGATIVE_REGULATION_OF_MONOOXYGENASE_ACTIVITY	0.999999999996968	-3.03244907483291e-12	2	0	0	153	4161
GO_REGULATION_OF_MAMMARY_GLAND_EPITHELIAL_CELL_PROLIFERATION	GO_REGULATION_OF_MAMMARY_GLAND_EPITHELIAL_CELL_PROLIFERATION	0.999999999996968	-3.03244907483291e-12	2	0	0	153	4161
AGTGCGT_MIR521	AGTGCGT_MIR521	0.999999999996968	-3.03244907483291e-12	2	0	0	153	4161
BIOCARTA_EPHA4_PATHWAY	BIOCARTA_EPHA4_PATHWAY	0.999999999996968	-3.03244907483291e-12	2	0	0	153	4161
WAGSCHAL_EHMT2_TARGETS_UP	WAGSCHAL_EHMT2_TARGETS_UP	0.999999999996968	-3.03244907483291e-12	2	0	0	153	4161
SCHAEFFER_PROSTATE_DEVELOPMENT_AND_CANCER_BOX2_DN	SCHAEFFER_PROSTATE_DEVELOPMENT_AND_CANCER_BOX2_DN	0.999999999996968	-3.03244907483291e-12	2	0	0	153	4161
WENG_POR_TARGETS_LIVER_DN	WENG_POR_TARGETS_LIVER_DN	0.999999999996968	-3.03244907483291e-12	2	0	0	153	4161
SUZUKI_AMPLIFIED_IN_ORAL_CANCER	SUZUKI_AMPLIFIED_IN_ORAL_CANCER	0.999999999996968	-3.03244907483291e-12	2	0	0	153	4161
GO_I_KAPPAB_PHOSPHORYLATION	GO_I_KAPPAB_PHOSPHORYLATION	0.999999999996968	-3.03244907483291e-12	2	0	0	153	4161
MARKS_ACETYLATED_NON_HISTONE_PROTEINS	MARKS_ACETYLATED_NON_HISTONE_PROTEINS	0.999999999996968	-3.03244907483291e-12	2	0	0	153	4161
GO_REGULATION_OF_CELLULAR_EXTRAVASATION	GO_REGULATION_OF_CELLULAR_EXTRAVASATION	0.999999999996968	-3.03244907483291e-12	2	0	0	153	4161
GO_POSITIVE_REGULATION_OF_B_CELL_DIFFERENTIATION	GO_POSITIVE_REGULATION_OF_B_CELL_DIFFERENTIATION	0.999999999996968	-3.03244907483291e-12	2	0	0	153	4161
GO_LEUKOCYTE_APOPTOTIC_PROCESS	GO_LEUKOCYTE_APOPTOTIC_PROCESS	0.999999999996968	-3.03244907483291e-12	2	0	0	153	4161
GO_CERAMIDE_CATABOLIC_PROCESS	GO_CERAMIDE_CATABOLIC_PROCESS	0.999999999996968	-3.03244907483291e-12	2	0	0	153	4161
GENTILE_UV_HIGH_DOSE_UP	GENTILE_UV_HIGH_DOSE_UP	0.999999999996968	-3.03244907483291e-12	2	0	0	153	4161
ZERBINI_RESPONSE_TO_SULINDAC_DN	ZERBINI_RESPONSE_TO_SULINDAC_DN	0.999999999996968	-3.03244907483291e-12	2	0	0	153	4161
GO_POSITIVE_REGULATION_OF_T_CELL_CYTOKINE_PRODUCTION	GO_POSITIVE_REGULATION_OF_T_CELL_CYTOKINE_PRODUCTION	0.999999999996968	-3.03244907483291e-12	2	0	0	153	4161
GO_POSITIVE_REGULATION_OF_INSULIN_LIKE_GROWTH_FACTOR_RECEPTOR_SIGNALING_PATHWAY	GO_POSITIVE_REGULATION_OF_INSULIN_LIKE_GROWTH_FACTOR_RECEPTOR_SIGNALING_PATHWAY	0.999999999996968	-3.03244907483291e-12	2	0	0	153	4161
MAHADEVAN_IMATINIB_RESISTANCE_DN	MAHADEVAN_IMATINIB_RESISTANCE_DN	0.999999999996968	-3.03244907483291e-12	2	0	0	153	4161
GO_PROTEIN_KINASE_C_SIGNALING	GO_PROTEIN_KINASE_C_SIGNALING	0.999999999996968	-3.03244907483291e-12	2	0	0	153	4161
VANDESLUIS_NORMAL_EMBRYOS_DN	VANDESLUIS_NORMAL_EMBRYOS_DN	0.999999999996968	-3.03244907483291e-12	2	0	0	153	4161
GO_IRON_ION_IMPORT	GO_IRON_ION_IMPORT	0.999999999996968	-3.03244907483291e-12	2	0	0	153	4161
KANG_AR_TARGETS_UP	KANG_AR_TARGETS_UP	0.999999999996968	-3.03244907483291e-12	2	0	0	153	4161
AMUNDSON_DNA_DAMAGE_RESPONSE_TP53	AMUNDSON_DNA_DAMAGE_RESPONSE_TP53	0.999999999996968	-3.03244907483291e-12	2	0	0	153	4161
GO_T_CELL_APOPTOTIC_PROCESS	GO_T_CELL_APOPTOTIC_PROCESS	0.999999999996968	-3.03244907483291e-12	2	0	0	153	4161
MODULE_495	MODULE_495	0.999999999996968	-3.03244907483291e-12	2	0	0	153	4161
GO_SKELETAL_MUSCLE_ADAPTATION	GO_SKELETAL_MUSCLE_ADAPTATION	0.999999999996968	-3.03244907483291e-12	2	0	0	153	4161
GO_CHEMOKINE_RECEPTOR_BINDING	GO_CHEMOKINE_RECEPTOR_BINDING	0.999999999996968	-3.03244907483291e-12	2	0	0	153	4161
REACTOME_OTHER_SEMAPHORIN_INTERACTIONS	REACTOME_OTHER_SEMAPHORIN_INTERACTIONS	0.999999999996968	-3.03244907483291e-12	2	0	0	153	4161
GO_REGULATION_OF_T_CELL_MIGRATION	GO_REGULATION_OF_T_CELL_MIGRATION	0.999999999996968	-3.03244907483291e-12	2	0	0	153	4161
YANG_MUC2_TARGETS_COLON_3MO_DN	YANG_MUC2_TARGETS_COLON_3MO_DN	0.999999999996968	-3.03244907483291e-12	2	0	0	153	4161
GO_REGULATION_OF_FATTY_ACID_TRANSPORT	GO_REGULATION_OF_FATTY_ACID_TRANSPORT	0.999999999996968	-3.03244907483291e-12	2	0	0	153	4161
MODULE_148	MODULE_148	0.999999999996968	-3.03244907483291e-12	2	0	0	153	4161
BOYAULT_LIVER_CANCER_SUBCLASS_G56_DN	BOYAULT_LIVER_CANCER_SUBCLASS_G56_DN	0.999999999996968	-3.03244907483291e-12	2	0	0	153	4161
GO_NUCLEOSIDE_TRIPHOSPHATE_CATABOLIC_PROCESS	GO_NUCLEOSIDE_TRIPHOSPHATE_CATABOLIC_PROCESS	0.999999999996968	-3.03244907483291e-12	2	0	0	153	4161
BIOCARTA_NFKB_PATHWAY	BIOCARTA_NFKB_PATHWAY	0.999999999996968	-3.03244907483291e-12	2	0	0	153	4161
CHIARETTI_T_ALL_RELAPSE_PROGNOSIS	CHIARETTI_T_ALL_RELAPSE_PROGNOSIS	0.999999999996968	-3.03244907483291e-12	2	0	0	153	4161
GO_CHROMOSOME_LOCALIZATION_TO_NUCLEAR_ENVELOPE_INVOLVED_IN_HOMOLOGOUS_CHROMOSOME_SEGREGATION	GO_CHROMOSOME_LOCALIZATION_TO_NUCLEAR_ENVELOPE_INVOLVED_IN_HOMOLOGOUS_CHROMOSOME_SEGREGATION	0.999999999996968	-3.03244907483291e-12	2	0	0	153	4161
MOTAMED_RESPONSE_TO_ANDROGEN_DN	MOTAMED_RESPONSE_TO_ANDROGEN_DN	0.999999999996968	-3.03244907483291e-12	2	0	0	153	4161
GNF2_SPI1	GNF2_SPI1	0.999999999996968	-3.03244907483291e-12	2	0	0	153	4161
ROY_WOUND_BLOOD_VESSEL_DN	ROY_WOUND_BLOOD_VESSEL_DN	0.999999999996968	-3.03244907483291e-12	2	0	0	153	4161
GO_NEGATIVE_REGULATION_OF_MYELOID_CELL_APOPTOTIC_PROCESS	GO_NEGATIVE_REGULATION_OF_MYELOID_CELL_APOPTOTIC_PROCESS	0.999999999996968	-3.03244907483291e-12	2	0	0	153	4161
BIOCARTA_INTRINSIC_PATHWAY	BIOCARTA_INTRINSIC_PATHWAY	0.999999999996968	-3.03244907483291e-12	2	0	0	153	4161
GO_SERTOLI_CELL_DIFFERENTIATION	GO_SERTOLI_CELL_DIFFERENTIATION	0.999999999996968	-3.03244907483291e-12	2	0	0	153	4161
MATZUK_SPERMATOGONIA	MATZUK_SPERMATOGONIA	0.999999999996968	-3.03244907483291e-12	2	0	0	153	4161
HOLLEMAN_DAUNORUBICIN_ALL_UP	HOLLEMAN_DAUNORUBICIN_ALL_UP	0.999999999996968	-3.03244907483291e-12	2	0	0	153	4161
SPIELMAN_LYMPHOBLAST_EUROPEAN_VS_ASIAN_2FC_UP	SPIELMAN_LYMPHOBLAST_EUROPEAN_VS_ASIAN_2FC_UP	0.999999999996968	-3.03244907483291e-12	2	0	0	153	4161
MULLIGAN_NTF3_SIGNALING_VIA_INSR_AND_IGF1R_DN	MULLIGAN_NTF3_SIGNALING_VIA_INSR_AND_IGF1R_DN	0.999999999996968	-3.03244907483291e-12	2	0	0	153	4161
GO_PHOSPHATIDYLINOSITOL_5_PHOSPHATE_BINDING	GO_PHOSPHATIDYLINOSITOL_5_PHOSPHATE_BINDING	0.999999999996968	-3.03244907483291e-12	2	0	0	153	4161
GO_REGULATION_OF_NON_CANONICAL_WNT_SIGNALING_PATHWAY	GO_REGULATION_OF_NON_CANONICAL_WNT_SIGNALING_PATHWAY	0.999999999996968	-3.03244907483291e-12	2	0	0	153	4161
CASTELLANO_HRAS_TARGETS_UP	CASTELLANO_HRAS_TARGETS_UP	0.999999999996968	-3.03244907483291e-12	2	0	0	153	4161
LOPEZ_MBD_TARGETS_IMPRINTED_AND_X_LINKED	LOPEZ_MBD_TARGETS_IMPRINTED_AND_X_LINKED	0.999999999996968	-3.03244907483291e-12	2	0	0	153	4161
WU_ALZHEIMER_DISEASE_UP	WU_ALZHEIMER_DISEASE_UP	0.999999999996968	-3.03244907483291e-12	2	0	0	153	4161
VANDESLUIS_COMMD1_TARGETS_GROUP_2_UP	VANDESLUIS_COMMD1_TARGETS_GROUP_2_UP	0.999999999996968	-3.03244907483291e-12	2	0	0	153	4161
REACTOME_SYNTHESIS_OF_BILE_ACIDS_AND_BILE_SALTS_VIA_24_HYDROXYCHOLESTEROL	REACTOME_SYNTHESIS_OF_BILE_ACIDS_AND_BILE_SALTS_VIA_24_HYDROXYCHOLESTEROL	0.999999999996968	-3.03244907483291e-12	2	0	0	153	4161
EHRLICH_ICF_SYNDROM_DN	EHRLICH_ICF_SYNDROM_DN	0.999999999996968	-3.03244907483291e-12	2	0	0	153	4161
ABE_VEGFA_TARGETS	ABE_VEGFA_TARGETS	0.999999999996968	-3.03244907483291e-12	2	0	0	153	4161
GO_DESMOSOME	GO_DESMOSOME	0.999999999996968	-3.03244907483291e-12	2	0	0	153	4161
GO_KERATINOCYTE_PROLIFERATION	GO_KERATINOCYTE_PROLIFERATION	0.999999999996968	-3.03244907483291e-12	2	0	0	153	4161
JEON_SMAD6_TARGETS_UP	JEON_SMAD6_TARGETS_UP	0.999999999996968	-3.03244907483291e-12	2	0	0	153	4161
REACTOME_TRAF6_MEDIATED_IRF7_ACTIVATION	REACTOME_TRAF6_MEDIATED_IRF7_ACTIVATION	0.999999999996968	-3.03244907483291e-12	2	0	0	153	4161
GO_NEGATIVE_REGULATION_OF_NUCLEOTIDE_CATABOLIC_PROCESS	GO_NEGATIVE_REGULATION_OF_NUCLEOTIDE_CATABOLIC_PROCESS	0.999999999996968	-3.03244907483291e-12	2	0	0	153	4161
GO_CYCLIC_NUCLEOTIDE_GATED_ION_CHANNEL_ACTIVITY	GO_CYCLIC_NUCLEOTIDE_GATED_ION_CHANNEL_ACTIVITY	0.999999999996968	-3.03244907483291e-12	2	0	0	153	4161
LIEN_BREAST_CARCINOMA_METAPLASTIC	LIEN_BREAST_CARCINOMA_METAPLASTIC	0.999999999996968	-3.03244907483291e-12	2	0	0	153	4161
GO_RECEPTOR_SIGNALING_COMPLEX_SCAFFOLD_ACTIVITY	GO_RECEPTOR_SIGNALING_COMPLEX_SCAFFOLD_ACTIVITY	0.999999999996968	-3.03244907483291e-12	2	0	0	153	4161
DACOSTA_LOW_DOSE_UV_RESPONSE_VIA_ERCC3_XPCS_UP	DACOSTA_LOW_DOSE_UV_RESPONSE_VIA_ERCC3_XPCS_UP	0.999999999996968	-3.03244907483291e-12	2	0	0	153	4161
GO_LEUKOCYTE_ADHESION_TO_VASCULAR_ENDOTHELIAL_CELL	GO_LEUKOCYTE_ADHESION_TO_VASCULAR_ENDOTHELIAL_CELL	0.999999999996968	-3.03244907483291e-12	2	0	0	153	4161
GALI_TP53_TARGETS_APOPTOTIC_DN	GALI_TP53_TARGETS_APOPTOTIC_DN	0.999999999996968	-3.03244907483291e-12	2	0	0	153	4161
VETTER_TARGETS_OF_PRKCA_AND_ETS1_DN	VETTER_TARGETS_OF_PRKCA_AND_ETS1_DN	0.999999999996968	-3.03244907483291e-12	2	0	0	153	4161
MYLLYKANGAS_AMPLIFICATION_HOT_SPOT_2	MYLLYKANGAS_AMPLIFICATION_HOT_SPOT_2	0.999999999996968	-3.03244907483291e-12	2	0	0	153	4161
chr7q	chr7q	0.999999999996968	-3.03244907483291e-12	2	0	0	153	4161
chr9q12	chr9q12	0.999999999996968	-3.03244907483291e-12	2	0	0	153	4161
GO_PHOSPHATIDYLINOSITOL_3_KINASE_BINDING	GO_PHOSPHATIDYLINOSITOL_3_KINASE_BINDING	0.999999999996968	-3.03244907483291e-12	2	0	0	153	4161
GO_RESPONSE_TO_HISTAMINE	GO_RESPONSE_TO_HISTAMINE	0.999999999996968	-3.03244907483291e-12	2	0	0	153	4161
GO_GLIAL_CELL_FATE_COMMITMENT	GO_GLIAL_CELL_FATE_COMMITMENT	0.999999999996968	-3.03244907483291e-12	2	0	0	153	4161
GO_TRANSLATION_REGULATOR_ACTIVITY_NUCLEIC_ACID_BINDING	GO_TRANSLATION_REGULATOR_ACTIVITY_NUCLEIC_ACID_BINDING	0.999999999996968	-3.03244907483291e-12	2	0	0	153	4161
GO_REGULATION_OF_URINE_VOLUME	GO_REGULATION_OF_URINE_VOLUME	0.999999999996968	-3.03244907483291e-12	2	0	0	153	4161
chrxq27	chrxq27	0.999999999996968	-3.03244907483291e-12	2	0	0	153	4161
GO_NEGATIVE_REGULATION_OF_LYMPHOCYTE_APOPTOTIC_PROCESS	GO_NEGATIVE_REGULATION_OF_LYMPHOCYTE_APOPTOTIC_PROCESS	0.999999999996968	-3.03244907483291e-12	2	0	0	153	4161
chryq11	chryq11	0.999999999996968	-3.03244907483291e-12	2	0	0	153	4161
GO_REGULATION_OF_B_CELL_APOPTOTIC_PROCESS	GO_REGULATION_OF_B_CELL_APOPTOTIC_PROCESS	0.999999999996968	-3.03244907483291e-12	2	0	0	153	4161
chr21q11	chr21q11	0.999999999996968	-3.03244907483291e-12	2	0	0	153	4161
WILLIAMS_ESR2_TARGETS_DN	WILLIAMS_ESR2_TARGETS_DN	0.999999999996968	-3.03244907483291e-12	2	0	0	153	4161
GO_TRANSMEMBRANE_RECEPTOR_PROTEIN_PHOSPHATASE_ACTIVITY	GO_TRANSMEMBRANE_RECEPTOR_PROTEIN_PHOSPHATASE_ACTIVITY	0.999999999996968	-3.03244907483291e-12	2	0	0	153	4161
GO_REGULATION_OF_LIPOPOLYSACCHARIDE_MEDIATED_SIGNALING_PATHWAY	GO_REGULATION_OF_LIPOPOLYSACCHARIDE_MEDIATED_SIGNALING_PATHWAY	0.999999999996968	-3.03244907483291e-12	2	0	0	153	4161
GO_NEGATIVE_REGULATION_OF_VIRAL_RELEASE_FROM_HOST_CELL	GO_NEGATIVE_REGULATION_OF_VIRAL_RELEASE_FROM_HOST_CELL	0.999999999996968	-3.03244907483291e-12	2	0	0	153	4161
GO_POSITIVE_REGULATION_OF_DNA_RECOMBINATION	GO_POSITIVE_REGULATION_OF_DNA_RECOMBINATION	0.999999999996968	-3.03244907483291e-12	2	0	0	153	4161
GAVIN_IL2_RESPONSIVE_FOXP3_TARGETS_DN	GAVIN_IL2_RESPONSIVE_FOXP3_TARGETS_DN	0.999999999996968	-3.03244907483291e-12	2	0	0	153	4161
REACTOME_FGFR_LIGAND_BINDING_AND_ACTIVATION	REACTOME_FGFR_LIGAND_BINDING_AND_ACTIVATION	0.999999999996968	-3.03244907483291e-12	2	0	0	153	4161
GO_INORGANIC_ANION_EXCHANGER_ACTIVITY	GO_INORGANIC_ANION_EXCHANGER_ACTIVITY	0.999999999996968	-3.03244907483291e-12	2	0	0	153	4161
MODULE_400	MODULE_400	0.999999999996968	-3.03244907483291e-12	2	0	0	153	4161
CASTELLANO_HRAS_TARGETS_DN	CASTELLANO_HRAS_TARGETS_DN	0.999999999996968	-3.03244907483291e-12	2	0	0	153	4161
GO_REGULATION_OF_CENTRIOLE_REPLICATION	GO_REGULATION_OF_CENTRIOLE_REPLICATION	0.999999999996968	-3.03244907483291e-12	2	0	0	153	4161
GOUYER_TATI_TARGETS_UP	GOUYER_TATI_TARGETS_UP	0.999999999996968	-3.03244907483291e-12	2	0	0	153	4161
REACTOME_INFLAMMASOMES	REACTOME_INFLAMMASOMES	0.999999999996968	-3.03244907483291e-12	2	0	0	153	4161
MYLLYKANGAS_AMPLIFICATION_HOT_SPOT_15	MYLLYKANGAS_AMPLIFICATION_HOT_SPOT_15	0.999999999996968	-3.03244907483291e-12	2	0	0	153	4161
GO_LYMPH_VESSEL_DEVELOPMENT	GO_LYMPH_VESSEL_DEVELOPMENT	0.999999999996968	-3.03244907483291e-12	2	0	0	153	4161
ZEMBUTSU_SENSITIVITY_TO_VINBLASTINE	ZEMBUTSU_SENSITIVITY_TO_VINBLASTINE	0.999999999996968	-3.03244907483291e-12	2	0	0	153	4161
GO_REGULATION_OF_CARDIAC_MUSCLE_CELL_MEMBRANE_REPOLARIZATION	GO_REGULATION_OF_CARDIAC_MUSCLE_CELL_MEMBRANE_REPOLARIZATION	0.999999999996968	-3.03244907483291e-12	2	0	0	153	4161
ACCGAGC_MIR423	ACCGAGC_MIR423	0.999999999996968	-3.03244907483291e-12	2	0	0	153	4161
GO_MESENCHYMAL_TO_EPITHELIAL_TRANSITION	GO_MESENCHYMAL_TO_EPITHELIAL_TRANSITION	0.999999999996968	-3.03244907483291e-12	2	0	0	153	4161
ZEMBUTSU_SENSITIVITY_TO_CYCLOPHOSPHAMIDE	ZEMBUTSU_SENSITIVITY_TO_CYCLOPHOSPHAMIDE	0.999999999996968	-3.03244907483291e-12	2	0	0	153	4161
WANG_TNF_TARGETS	WANG_TNF_TARGETS	0.999999999996968	-3.03244907483291e-12	2	0	0	153	4161
GO_MUSCLE_CELL_FATE_COMMITMENT	GO_MUSCLE_CELL_FATE_COMMITMENT	0.999999999996968	-3.03244907483291e-12	2	0	0	153	4161
GO_NEGATIVE_REGULATION_OF_INTERLEUKIN_10_PRODUCTION	GO_NEGATIVE_REGULATION_OF_INTERLEUKIN_10_PRODUCTION	0.999999999996968	-3.03244907483291e-12	2	0	0	153	4161
GO_MAMMARY_GLAND_LOBULE_DEVELOPMENT	GO_MAMMARY_GLAND_LOBULE_DEVELOPMENT	0.999999999996968	-3.03244907483291e-12	2	0	0	153	4161
GO_REGULATION_OF_PROTEIN_GLYCOSYLATION	GO_REGULATION_OF_PROTEIN_GLYCOSYLATION	0.999999999996968	-3.03244907483291e-12	2	0	0	153	4161
GO_MAST_CELL_MEDIATED_IMMUNITY	GO_MAST_CELL_MEDIATED_IMMUNITY	0.999999999996968	-3.03244907483291e-12	2	0	0	153	4161
GAUSSMANN_MLL_AF4_FUSION_TARGETS_D_DN	GAUSSMANN_MLL_AF4_FUSION_TARGETS_D_DN	0.999999999996968	-3.03244907483291e-12	2	0	0	153	4161
VERRECCHIA_RESPONSE_TO_TGFB1_C1	VERRECCHIA_RESPONSE_TO_TGFB1_C1	0.999999999996968	-3.03244907483291e-12	2	0	0	153	4161
TONKS_TARGETS_OF_RUNX1_RUNX1T1_FUSION_SUSTAINDED_IN_ERYTHROCYTE_UP	TONKS_TARGETS_OF_RUNX1_RUNX1T1_FUSION_SUSTAINDED_IN_ERYTHROCYTE_UP	0.999999999996968	-3.03244907483291e-12	2	0	0	153	4161
GO_POSITIVE_REGULATION_OF_B_CELL_MEDIATED_IMMUNITY	GO_POSITIVE_REGULATION_OF_B_CELL_MEDIATED_IMMUNITY	0.999999999996968	-3.03244907483291e-12	2	0	0	153	4161
GO_POSITIVE_REGULATION_OF_FATTY_ACID_OXIDATION	GO_POSITIVE_REGULATION_OF_FATTY_ACID_OXIDATION	0.999999999996968	-3.03244907483291e-12	2	0	0	153	4161
GO_REGULATION_OF_NECROPTOTIC_PROCESS	GO_REGULATION_OF_NECROPTOTIC_PROCESS	0.999999999996968	-3.03244907483291e-12	2	0	0	153	4161
GO_CARDIAC_CELL_FATE_COMMITMENT	GO_CARDIAC_CELL_FATE_COMMITMENT	0.999999999996968	-3.03244907483291e-12	2	0	0	153	4161
FINETTI_BREAST_CANCER_KINOME_GREEN	FINETTI_BREAST_CANCER_KINOME_GREEN	0.999999999996968	-3.03244907483291e-12	2	0	0	153	4161
KOBAYASHI_RESPONSE_TO_ROMIDEPSIN	KOBAYASHI_RESPONSE_TO_ROMIDEPSIN	0.999999999996968	-3.03244907483291e-12	2	0	0	153	4161
GO_KINETOCHORE_ORGANIZATION	GO_KINETOCHORE_ORGANIZATION	0.999999999996968	-3.03244907483291e-12	2	0	0	153	4161
GO_DETECTION_OF_MECHANICAL_STIMULUS_INVOLVED_IN_SENSORY_PERCEPTION	GO_DETECTION_OF_MECHANICAL_STIMULUS_INVOLVED_IN_SENSORY_PERCEPTION	0.999999999996968	-3.03244907483291e-12	2	0	0	153	4161
GO_INSEMINATION	GO_INSEMINATION	0.999999999996968	-3.03244907483291e-12	2	0	0	153	4161
GO_RENAL_SYSTEM_PROCESS_INVOLVED_IN_REGULATION_OF_SYSTEMIC_ARTERIAL_BLOOD_PRESSURE	GO_RENAL_SYSTEM_PROCESS_INVOLVED_IN_REGULATION_OF_SYSTEMIC_ARTERIAL_BLOOD_PRESSURE	0.999999999996968	-3.03244907483291e-12	2	0	0	153	4161
GO_MITOTIC_CELL_CYCLE_ARREST	GO_MITOTIC_CELL_CYCLE_ARREST	0.999999999996968	-3.03244907483291e-12	2	0	0	153	4161
REACTOME_TRAF6_MEDIATED_IRF7_ACTIVATION_IN_TLR7_8_OR_9_SIGNALING	REACTOME_TRAF6_MEDIATED_IRF7_ACTIVATION_IN_TLR7_8_OR_9_SIGNALING	0.999999999996968	-3.03244907483291e-12	2	0	0	153	4161
ZHAN_MULTIPLE_MYELOMA_DN	ZHAN_MULTIPLE_MYELOMA_DN	0.999999999996968	-3.03244907483291e-12	2	0	0	153	4161
GO_SEX_DETERMINATION	GO_SEX_DETERMINATION	0.999999999996968	-3.03244907483291e-12	2	0	0	153	4161
GO_MYELOID_DENDRITIC_CELL_ACTIVATION	GO_MYELOID_DENDRITIC_CELL_ACTIVATION	0.999999999996968	-3.03244907483291e-12	2	0	0	153	4161
REACTOME_RECYCLING_OF_BILE_ACIDS_AND_SALTS	REACTOME_RECYCLING_OF_BILE_ACIDS_AND_SALTS	0.999999999996968	-3.03244907483291e-12	2	0	0	153	4161
GO_PROTEIN_BINDING_INVOLVED_IN_CELL_ADHESION	GO_PROTEIN_BINDING_INVOLVED_IN_CELL_ADHESION	0.999999999996968	-3.03244907483291e-12	2	0	0	153	4161
GO_POSITIVE_REGULATION_OF_NATURAL_KILLER_CELL_MEDIATED_IMMUNITY	GO_POSITIVE_REGULATION_OF_NATURAL_KILLER_CELL_MEDIATED_IMMUNITY	0.999999999996968	-3.03244907483291e-12	2	0	0	153	4161
INGA_TP53_TARGETS	INGA_TP53_TARGETS	0.999999999996968	-3.03244907483291e-12	2	0	0	153	4161
GO_CHEMOATTRACTANT_ACTIVITY	GO_CHEMOATTRACTANT_ACTIVITY	0.999999999996968	-3.03244907483291e-12	2	0	0	153	4161
GO_DIACYLGLYCEROL_BINDING	GO_DIACYLGLYCEROL_BINDING	0.999999999996968	-3.03244907483291e-12	2	0	0	153	4161
GO_COMPLEMENT_ACTIVATION	GO_COMPLEMENT_ACTIVATION	0.999999999996968	-3.03244907483291e-12	2	0	0	153	4161
GO_REGULATION_OF_IMMUNOGLOBULIN_SECRETION	GO_REGULATION_OF_IMMUNOGLOBULIN_SECRETION	0.999999999996968	-3.03244907483291e-12	2	0	0	153	4161
OXFORD_RALB_TARGETS_UP	OXFORD_RALB_TARGETS_UP	0.999999999996968	-3.03244907483291e-12	2	0	0	153	4161
GO_DETECTION_OF_TEMPERATURE_STIMULUS_INVOLVED_IN_SENSORY_PERCEPTION	GO_DETECTION_OF_TEMPERATURE_STIMULUS_INVOLVED_IN_SENSORY_PERCEPTION	0.999999999996968	-3.03244907483291e-12	2	0	0	153	4161
HOLLERN_MICROACINAR_BREAST_TUMOR_DN	HOLLERN_MICROACINAR_BREAST_TUMOR_DN	0.999999999996968	-3.03244907483291e-12	2	0	0	153	4161
ONO_AML1_TARGETS_UP	ONO_AML1_TARGETS_UP	0.999999999996968	-3.03244907483291e-12	2	0	0	153	4161
GO_LATERAL_ELEMENT	GO_LATERAL_ELEMENT	0.999999999996968	-3.03244907483291e-12	2	0	0	153	4161
PALOMERO_GSI_SENSITIVITY_UP	PALOMERO_GSI_SENSITIVITY_UP	0.999999999996968	-3.03244907483291e-12	2	0	0	153	4161
DORN_ADENOVIRUS_INFECTION_32HR_UP	DORN_ADENOVIRUS_INFECTION_32HR_UP	0.999999999996968	-3.03244907483291e-12	2	0	0	153	4161
SA_FAS_SIGNALING	SA_FAS_SIGNALING	0.999999999996968	-3.03244907483291e-12	2	0	0	153	4161
SCHRAMM_INHBA_TARGETS_UP	SCHRAMM_INHBA_TARGETS_UP	0.999999999996968	-3.03244907483291e-12	2	0	0	153	4161
GO_PROTEIN_LOCALIZATION_TO_CHROMOSOME_CENTROMERIC_REGION	GO_PROTEIN_LOCALIZATION_TO_CHROMOSOME_CENTROMERIC_REGION	0.999999999996968	-3.03244907483291e-12	2	0	0	153	4161
GO_CARBON_SULFUR_LYASE_ACTIVITY	GO_CARBON_SULFUR_LYASE_ACTIVITY	0.999999999996968	-3.03244907483291e-12	2	0	0	153	4161
OHASHI_AURKB_TARGETS	OHASHI_AURKB_TARGETS	0.999999999996968	-3.03244907483291e-12	2	0	0	153	4161
GO_BONE_CELL_DEVELOPMENT	GO_BONE_CELL_DEVELOPMENT	0.999999999996968	-3.03244907483291e-12	2	0	0	153	4161
MIKKELSEN_ES_ICP_WITH_H3K27ME3	MIKKELSEN_ES_ICP_WITH_H3K27ME3	0.999999999996968	-3.03244907483291e-12	2	0	0	153	4161
ZHAN_VARIABLE_EARLY_DIFFERENTIATION_GENES_UP	ZHAN_VARIABLE_EARLY_DIFFERENTIATION_GENES_UP	0.999999999996968	-3.03244907483291e-12	2	0	0	153	4161
GO_TOLL_LIKE_RECEPTOR_4_SIGNALING_PATHWAY	GO_TOLL_LIKE_RECEPTOR_4_SIGNALING_PATHWAY	0.999999999996968	-3.03244907483291e-12	2	0	0	153	4161
MODULE_132	MODULE_132	0.999999999996968	-3.03244907483291e-12	2	0	0	153	4161
GO_SUPEROXIDE_ANION_GENERATION	GO_SUPEROXIDE_ANION_GENERATION	0.999999999996968	-3.03244907483291e-12	2	0	0	153	4161
GO_NEGATIVE_REGULATION_OF_LEUKOCYTE_DEGRANULATION	GO_NEGATIVE_REGULATION_OF_LEUKOCYTE_DEGRANULATION	0.999999999996968	-3.03244907483291e-12	2	0	0	153	4161
chrxq24	chrxq24	0.999999999996968	-3.03244907483291e-12	2	0	0	153	4161
ZHENG_RESPONSE_TO_ARSENITE_DN	ZHENG_RESPONSE_TO_ARSENITE_DN	0.999999999996968	-3.03244907483291e-12	2	0	0	153	4161
MOTAMED_RESPONSE_TO_ANDROGEN_UP	MOTAMED_RESPONSE_TO_ANDROGEN_UP	0.999999999996968	-3.03244907483291e-12	2	0	0	153	4161
GO_CORPUS_CALLOSUM_DEVELOPMENT	GO_CORPUS_CALLOSUM_DEVELOPMENT	0.999999999996968	-3.03244907483291e-12	2	0	0	153	4161
GO_RESPIRATORY_BURST	GO_RESPIRATORY_BURST	0.999999999996968	-3.03244907483291e-12	2	0	0	153	4161
GO_POSITIVE_REGULATION_OF_CIRCADIAN_RHYTHM	GO_POSITIVE_REGULATION_OF_CIRCADIAN_RHYTHM	0.999999999996968	-3.03244907483291e-12	2	0	0	153	4161
GO_THYROID_HORMONE_GENERATION	GO_THYROID_HORMONE_GENERATION	0.999999999996968	-3.03244907483291e-12	2	0	0	153	4161
YAMANAKA_GLIOBLASTOMA_SURVIVAL_DN	YAMANAKA_GLIOBLASTOMA_SURVIVAL_DN	0.999999999996968	-3.03244907483291e-12	2	0	0	153	4161
REACTOME_REGULATION_OF_GENE_EXPRESSION_IN_BETA_CELLS	REACTOME_REGULATION_OF_GENE_EXPRESSION_IN_BETA_CELLS	0.999999999996968	-3.03244907483291e-12	2	0	0	153	4161
GO_NUCLEAR_MEMBRANE_PART	GO_NUCLEAR_MEMBRANE_PART	0.999999999996968	-3.03244907483291e-12	2	0	0	153	4161
GO_TRANSCRIPTION_COACTIVATOR_BINDING	GO_TRANSCRIPTION_COACTIVATOR_BINDING	0.999999999996968	-3.03244907483291e-12	2	0	0	153	4161
MIKKELSEN_PLURIPOTENT_STATE_UP	MIKKELSEN_PLURIPOTENT_STATE_UP	0.999999999996968	-3.03244907483291e-12	2	0	0	153	4161
chr5p14	chr5p14	0.999999999996968	-3.03244907483291e-12	2	0	0	153	4161
chr3p13	chr3p13	0.999999999996968	-3.03244907483291e-12	2	0	0	153	4161
GO_PHOSPHATIDYLINOSITOL_3_4_BISPHOSPHATE_BINDING	GO_PHOSPHATIDYLINOSITOL_3_4_BISPHOSPHATE_BINDING	0.999999999996968	-3.03244907483291e-12	2	0	0	153	4161
SASAI_TARGETS_OF_CXCR6_AND_PTCH1_DN	SASAI_TARGETS_OF_CXCR6_AND_PTCH1_DN	0.999999999996968	-3.03244907483291e-12	2	0	0	153	4161
MODULE_106	MODULE_106	0.999999999996968	-3.03244907483291e-12	2	0	0	153	4161
chr16q21	chr16q21	0.999999999996968	-3.03244907483291e-12	2	0	0	153	4161
GO_IMIDAZOLE_CONTAINING_COMPOUND_METABOLIC_PROCESS	GO_IMIDAZOLE_CONTAINING_COMPOUND_METABOLIC_PROCESS	0.999999999996968	-3.03244907483291e-12	2	0	0	153	4161
GO_PROTON_TRANSPORTING_ATP_SYNTHASE_ACTIVITY_ROTATIONAL_MECHANISM	GO_PROTON_TRANSPORTING_ATP_SYNTHASE_ACTIVITY_ROTATIONAL_MECHANISM	0.999999999996968	-3.03244907483291e-12	2	0	0	153	4161
PIEPOLI_LGI1_TARGETS_DN	PIEPOLI_LGI1_TARGETS_DN	0.999999999996968	-3.03244907483291e-12	2	0	0	153	4161
CHIARETTI_T_ALL_REFRACTORY_TO_THERAPY	CHIARETTI_T_ALL_REFRACTORY_TO_THERAPY	0.999999999996968	-3.03244907483291e-12	2	0	0	153	4161
REACTOME_IMMUNOREGULATORY_INTERACTIONS_BETWEEN_A_LYMPHOID_AND_A_NON_LYMPHOID_CELL	REACTOME_IMMUNOREGULATORY_INTERACTIONS_BETWEEN_A_LYMPHOID_AND_A_NON_LYMPHOID_CELL	0.999999999996968	-3.03244907483291e-12	2	0	0	153	4161
GO_HETEROTYPIC_CELL_CELL_ADHESION	GO_HETEROTYPIC_CELL_CELL_ADHESION	0.999999999996968	-3.03244907483291e-12	2	0	0	153	4161
GO_POSITIVE_REGULATION_OF_MULTICELLULAR_ORGANISMAL_METABOLIC_PROCESS	GO_POSITIVE_REGULATION_OF_MULTICELLULAR_ORGANISMAL_METABOLIC_PROCESS	0.999999999996968	-3.03244907483291e-12	2	0	0	153	4161
GO_WATER_TRANSPORT	GO_WATER_TRANSPORT	0.999999999996968	-3.03244907483291e-12	2	0	0	153	4161
GO_MRNA_TRANSCRIPTION_FROM_RNA_POLYMERASE_II_PROMOTER	GO_MRNA_TRANSCRIPTION_FROM_RNA_POLYMERASE_II_PROMOTER	0.999999999996968	-3.03244907483291e-12	2	0	0	153	4161
GO_NEGATIVE_REGULATION_OF_BONE_RESORPTION	GO_NEGATIVE_REGULATION_OF_BONE_RESORPTION	0.999999999996968	-3.03244907483291e-12	2	0	0	153	4161
REACTOME_GROWTH_HORMONE_RECEPTOR_SIGNALING	REACTOME_GROWTH_HORMONE_RECEPTOR_SIGNALING	0.999999999996968	-3.03244907483291e-12	2	0	0	153	4161
GO_RESPONSE_TO_UV_B	GO_RESPONSE_TO_UV_B	0.999999999996968	-3.03244907483291e-12	2	0	0	153	4161
SUH_COEXPRESSED_WITH_ID1_AND_ID2_UP	SUH_COEXPRESSED_WITH_ID1_AND_ID2_UP	0.999999999996968	-3.03244907483291e-12	2	0	0	153	4161
GNF2_TTN	GNF2_TTN	0.999999999996968	-3.03244907483291e-12	2	0	0	153	4161
GO_BILE_ACID_TRANSMEMBRANE_TRANSPORTER_ACTIVITY	GO_BILE_ACID_TRANSMEMBRANE_TRANSPORTER_ACTIVITY	0.999999999996968	-3.03244907483291e-12	2	0	0	153	4161
MODULE_501	MODULE_501	0.999999999996968	-3.03244907483291e-12	2	0	0	153	4161
LANDIS_ERBB2_BREAST_PRENEOPLASTIC_UP	LANDIS_ERBB2_BREAST_PRENEOPLASTIC_UP	0.999999999997749	-2.25093014286637e-12	6	0	0	153	4161
GO_SODIUM_ION_HOMEOSTASIS	GO_SODIUM_ION_HOMEOSTASIS	0.999999999997749	-2.25093014286637e-12	6	0	0	153	4161
CASORELLI_APL_SECONDARY_VS_DE_NOVO_DN	CASORELLI_APL_SECONDARY_VS_DE_NOVO_DN	0.999999999997749	-2.25093014286637e-12	6	0	0	153	4161
ZHAN_MULTIPLE_MYELOMA_LB_UP	ZHAN_MULTIPLE_MYELOMA_LB_UP	0.999999999997749	-2.25093014286637e-12	6	0	0	153	4161
GO_NEGATIVE_REGULATION_OF_MUSCLE_CELL_APOPTOTIC_PROCESS	GO_NEGATIVE_REGULATION_OF_MUSCLE_CELL_APOPTOTIC_PROCESS	0.999999999997749	-2.25093014286637e-12	6	0	0	153	4161
GO_RESPONSE_TO_EXOGENOUS_DSRNA	GO_RESPONSE_TO_EXOGENOUS_DSRNA	0.999999999997749	-2.25093014286637e-12	6	0	0	153	4161
GO_REGULATION_OF_T_CELL_MEDIATED_IMMUNITY	GO_REGULATION_OF_T_CELL_MEDIATED_IMMUNITY	0.999999999997749	-2.25093014286637e-12	6	0	0	153	4161
GO_PROLINE_RICH_REGION_BINDING	GO_PROLINE_RICH_REGION_BINDING	0.999999999997749	-2.25093014286637e-12	6	0	0	153	4161
REACTOME_NOD1_2_SIGNALING_PATHWAY	REACTOME_NOD1_2_SIGNALING_PATHWAY	0.999999999997749	-2.25093014286637e-12	6	0	0	153	4161
GO_CELL_COMMUNICATION_INVOLVED_IN_CARDIAC_CONDUCTION	GO_CELL_COMMUNICATION_INVOLVED_IN_CARDIAC_CONDUCTION	0.999999999997749	-2.25093014286637e-12	6	0	0	153	4161
GO_LIPID_DIGESTION	GO_LIPID_DIGESTION	0.999999999997749	-2.25093014286637e-12	6	0	0	153	4161
BANDRES_RESPONSE_TO_CARMUSTIN_WITHOUT_MGMT_24HR_UP	BANDRES_RESPONSE_TO_CARMUSTIN_WITHOUT_MGMT_24HR_UP	0.999999999997749	-2.25093014286637e-12	6	0	0	153	4161
chrxq25	chrxq25	0.999999999997749	-2.25093014286637e-12	6	0	0	153	4161
GO_AMYLOID_PRECURSOR_PROTEIN_METABOLIC_PROCESS	GO_AMYLOID_PRECURSOR_PROTEIN_METABOLIC_PROCESS	0.999999999997749	-2.25093014286637e-12	6	0	0	153	4161
GO_MITOGEN_ACTIVATED_PROTEIN_KINASE_KINASE_BINDING	GO_MITOGEN_ACTIVATED_PROTEIN_KINASE_KINASE_BINDING	0.999999999997749	-2.25093014286637e-12	6	0	0	153	4161
ICHIBA_GRAFT_VERSUS_HOST_DISEASE_35D_DN	ICHIBA_GRAFT_VERSUS_HOST_DISEASE_35D_DN	0.999999999997749	-2.25093014286637e-12	6	0	0	153	4161
GO_CALCIUM_ION_IMPORT_INTO_CYTOSOL	GO_CALCIUM_ION_IMPORT_INTO_CYTOSOL	0.999999999997749	-2.25093014286637e-12	6	0	0	153	4161
KLEIN_PRIMARY_EFFUSION_LYMPHOMA_DN	KLEIN_PRIMARY_EFFUSION_LYMPHOMA_DN	0.999999999997749	-2.25093014286637e-12	6	0	0	153	4161
GO_FOUR_WAY_JUNCTION_DNA_BINDING	GO_FOUR_WAY_JUNCTION_DNA_BINDING	0.999999999997749	-2.25093014286637e-12	6	0	0	153	4161
WANG_RECURRENT_LIVER_CANCER_DN	WANG_RECURRENT_LIVER_CANCER_DN	0.999999999997749	-2.25093014286637e-12	6	0	0	153	4161
GO_STAT_CASCADE	GO_STAT_CASCADE	0.999999999997749	-2.25093014286637e-12	6	0	0	153	4161
GO_TELOMERIC_DNA_BINDING	GO_TELOMERIC_DNA_BINDING	0.999999999997749	-2.25093014286637e-12	6	0	0	153	4161
PID_NFKAPPAB_ATYPICAL_PATHWAY	PID_NFKAPPAB_ATYPICAL_PATHWAY	0.999999999997749	-2.25093014286637e-12	6	0	0	153	4161
GO_CELLULAR_SODIUM_ION_HOMEOSTASIS	GO_CELLULAR_SODIUM_ION_HOMEOSTASIS	0.999999999997749	-2.25093014286637e-12	6	0	0	153	4161
REACTOME_NA_CL_DEPENDENT_NEUROTRANSMITTER_TRANSPORTERS	REACTOME_NA_CL_DEPENDENT_NEUROTRANSMITTER_TRANSPORTERS	0.999999999997749	-2.25093014286637e-12	6	0	0	153	4161
GO_REGULATION_OF_VASCULAR_PERMEABILITY	GO_REGULATION_OF_VASCULAR_PERMEABILITY	0.999999999997749	-2.25093014286637e-12	6	0	0	153	4161
BIOCARTA_ECM_PATHWAY	BIOCARTA_ECM_PATHWAY	0.999999999997749	-2.25093014286637e-12	6	0	0	153	4161
GO_NITRIC_OXIDE_METABOLIC_PROCESS	GO_NITRIC_OXIDE_METABOLIC_PROCESS	0.999999999997749	-2.25093014286637e-12	6	0	0	153	4161
GO_ACETYL_COA_BIOSYNTHETIC_PROCESS	GO_ACETYL_COA_BIOSYNTHETIC_PROCESS	0.999999999997749	-2.25093014286637e-12	6	0	0	153	4161
GO_REGULATION_OF_MITOTIC_SPINDLE_CHECKPOINT	GO_REGULATION_OF_MITOTIC_SPINDLE_CHECKPOINT	0.999999999997749	-2.25093014286637e-12	6	0	0	153	4161
GO_NEGATIVE_REGULATION_OF_TELOMERE_MAINTENANCE_VIA_TELOMERE_LENGTHENING	GO_NEGATIVE_REGULATION_OF_TELOMERE_MAINTENANCE_VIA_TELOMERE_LENGTHENING	0.999999999997749	-2.25093014286637e-12	6	0	0	153	4161
BIOCARTA_ATM_PATHWAY	BIOCARTA_ATM_PATHWAY	0.999999999997749	-2.25093014286637e-12	6	0	0	153	4161
GO_B_CELL_DIFFERENTIATION	GO_B_CELL_DIFFERENTIATION	0.999999999997749	-2.25093014286637e-12	6	0	0	153	4161
GO_PIRNA_METABOLIC_PROCESS	GO_PIRNA_METABOLIC_PROCESS	0.999999999997749	-2.25093014286637e-12	6	0	0	153	4161
TERAMOTO_OPN_TARGETS_CLUSTER_4	TERAMOTO_OPN_TARGETS_CLUSTER_4	0.999999999997749	-2.25093014286637e-12	6	0	0	153	4161
GO_MODULATION_BY_HOST_OF_VIRAL_PROCESS	GO_MODULATION_BY_HOST_OF_VIRAL_PROCESS	0.999999999997749	-2.25093014286637e-12	6	0	0	153	4161
TTANWNANTGGM_UNKNOWN	TTANWNANTGGM_UNKNOWN	0.999999999997749	-2.25093014286637e-12	6	0	0	153	4161
NAKAMURA_ADIPOGENESIS_EARLY_DN	NAKAMURA_ADIPOGENESIS_EARLY_DN	0.999999999997749	-2.25093014286637e-12	6	0	0	153	4161
BIOCARTA_CFTR_PATHWAY	BIOCARTA_CFTR_PATHWAY	0.999999999997749	-2.25093014286637e-12	6	0	0	153	4161
GO_SPLICEOSOMAL_TRI_SNRNP_COMPLEX_ASSEMBLY	GO_SPLICEOSOMAL_TRI_SNRNP_COMPLEX_ASSEMBLY	0.999999999997749	-2.25093014286637e-12	6	0	0	153	4161
GO_LIPID_PARTICLE_ORGANIZATION	GO_LIPID_PARTICLE_ORGANIZATION	0.999999999997749	-2.25093014286637e-12	6	0	0	153	4161
GO_CELL_FATE_COMMITMENT_INVOLVED_IN_FORMATION_OF_PRIMARY_GERM_LAYER	GO_CELL_FATE_COMMITMENT_INVOLVED_IN_FORMATION_OF_PRIMARY_GERM_LAYER	0.999999999997749	-2.25093014286637e-12	6	0	0	153	4161
GO_CELLULAR_RESPONSE_TO_ALKALOID	GO_CELLULAR_RESPONSE_TO_ALKALOID	0.999999999997749	-2.25093014286637e-12	6	0	0	153	4161
REACTOME_REGULATION_OF_PYRUVATE_DEHYDROGENASE_PDH_COMPLEX	REACTOME_REGULATION_OF_PYRUVATE_DEHYDROGENASE_PDH_COMPLEX	0.999999999997749	-2.25093014286637e-12	6	0	0	153	4161
SINGH_NFE2L2_TARGETS	SINGH_NFE2L2_TARGETS	0.999999999997749	-2.25093014286637e-12	6	0	0	153	4161
GO_GLANDULAR_EPITHELIAL_CELL_DEVELOPMENT	GO_GLANDULAR_EPITHELIAL_CELL_DEVELOPMENT	0.999999999997749	-2.25093014286637e-12	6	0	0	153	4161
KYNG_DNA_DAMAGE_BY_4NQO_OR_GAMMA_RADIATION	KYNG_DNA_DAMAGE_BY_4NQO_OR_GAMMA_RADIATION	0.999999999997749	-2.25093014286637e-12	6	0	0	153	4161
CHIANG_LIVER_CANCER_SUBCLASS_INTERFERON_UP	CHIANG_LIVER_CANCER_SUBCLASS_INTERFERON_UP	0.999999999997749	-2.25093014286637e-12	6	0	0	153	4161
GNF2_SELL	GNF2_SELL	0.999999999997749	-2.25093014286637e-12	6	0	0	153	4161
MODULE_392	MODULE_392	0.999999999997749	-2.25093014286637e-12	6	0	0	153	4161
GO_SMN_SM_PROTEIN_COMPLEX	GO_SMN_SM_PROTEIN_COMPLEX	0.999999999997749	-2.25093014286637e-12	6	0	0	153	4161
SATO_SILENCED_BY_DEACETYLATION_IN_PANCREATIC_CANCER	SATO_SILENCED_BY_DEACETYLATION_IN_PANCREATIC_CANCER	0.999999999997749	-2.25093014286637e-12	6	0	0	153	4161
XU_AKT1_TARGETS_6HR	XU_AKT1_TARGETS_6HR	0.999999999997749	-2.25093014286637e-12	6	0	0	153	4161
GO_POSITIVE_REGULATION_OF_SMOOTH_MUSCLE_CONTRACTION	GO_POSITIVE_REGULATION_OF_SMOOTH_MUSCLE_CONTRACTION	0.999999999997749	-2.25093014286637e-12	6	0	0	153	4161
BIOCARTA_STRESS_PATHWAY	BIOCARTA_STRESS_PATHWAY	0.999999999997749	-2.25093014286637e-12	6	0	0	153	4161
GO_PRE_AUTOPHAGOSOMAL_STRUCTURE_MEMBRANE	GO_PRE_AUTOPHAGOSOMAL_STRUCTURE_MEMBRANE	0.999999999997749	-2.25093014286637e-12	6	0	0	153	4161
REACTOME_ENERGY_DEPENDENT_REGULATION_OF_MTOR_BY_LKB1_AMPK	REACTOME_ENERGY_DEPENDENT_REGULATION_OF_MTOR_BY_LKB1_AMPK	0.999999999997749	-2.25093014286637e-12	6	0	0	153	4161
GO_MYOSIN_V_BINDING	GO_MYOSIN_V_BINDING	0.999999999997749	-2.25093014286637e-12	6	0	0	153	4161
GO_POTASSIUM_ION_IMPORT	GO_POTASSIUM_ION_IMPORT	0.999999999997749	-2.25093014286637e-12	6	0	0	153	4161
GO_4_HYDROXYPROLINE_METABOLIC_PROCESS	GO_4_HYDROXYPROLINE_METABOLIC_PROCESS	0.999999999997749	-2.25093014286637e-12	6	0	0	153	4161
GO_DIPEPTIDASE_ACTIVITY	GO_DIPEPTIDASE_ACTIVITY	0.999999999997749	-2.25093014286637e-12	6	0	0	153	4161
GO_NEGATIVE_REGULATION_OF_ERAD_PATHWAY	GO_NEGATIVE_REGULATION_OF_ERAD_PATHWAY	0.999999999997749	-2.25093014286637e-12	6	0	0	153	4161
GO_POSITIVE_REGULATION_OF_MULTICELLULAR_ORGANISM_GROWTH	GO_POSITIVE_REGULATION_OF_MULTICELLULAR_ORGANISM_GROWTH	0.999999999997749	-2.25093014286637e-12	6	0	0	153	4161
GO_OXIDOREDUCTASE_ACTIVITY_ACTING_ON_THE_CH_NH2_GROUP_OF_DONORS	GO_OXIDOREDUCTASE_ACTIVITY_ACTING_ON_THE_CH_NH2_GROUP_OF_DONORS	0.999999999997749	-2.25093014286637e-12	6	0	0	153	4161
GO_INOSITOL_TETRAKISPHOSPHATE_PHOSPHATASE_ACTIVITY	GO_INOSITOL_TETRAKISPHOSPHATE_PHOSPHATASE_ACTIVITY	0.999999999997749	-2.25093014286637e-12	6	0	0	153	4161
