## Supplementary material for "A single DPE core promoter motif contributes to *in vivo* transcriptional regulation and affects cardiac function": SupFile2: msigdb.txt (part 3 of 3)

TermID	Term	Enrichment	logP	Genes in Term	Target Genes in Term	Fraction of Targets in Term	Total Target Genes	Total Genes	Entrez Gene IDs	Gene Symbols
GO_ENDOPLASMIC_RETICULUM_TUBULAR_NETWORK	GO_ENDOPLASMIC_RETICULUM_TUBULAR_NETWORK	0.999999999997749	-2.25093014286637e-12	6	0	0	153	4161
STARK_HYPPOCAMPUS_22Q11_DELETION_DN	STARK_HYPPOCAMPUS_22Q11_DELETION_DN	0.999999999997749	-2.25093014286637e-12	6	0	0	153	4161
BIOCARTA_MCALPAIN_PATHWAY	BIOCARTA_MCALPAIN_PATHWAY	0.999999999997749	-2.25093014286637e-12	6	0	0	153	4161
GO_NEUROTRANSMITTER_SODIUM_SYMPORTER_ACTIVITY	GO_NEUROTRANSMITTER_SODIUM_SYMPORTER_ACTIVITY	0.999999999997749	-2.25093014286637e-12	6	0	0	153	4161
REACTOME_CTNNB1_PHOSPHORYLATION_CASCADE	REACTOME_CTNNB1_PHOSPHORYLATION_CASCADE	0.999999999997749	-2.25093014286637e-12	6	0	0	153	4161
GO_HISTONE_ACETYLTRANSFERASE_BINDING	GO_HISTONE_ACETYLTRANSFERASE_BINDING	0.999999999997749	-2.25093014286637e-12	6	0	0	153	4161
GO_NEGATIVE_REGULATION_OF_I_KAPPAB_KINASE_NF_KAPPAB_SIGNALING	GO_NEGATIVE_REGULATION_OF_I_KAPPAB_KINASE_NF_KAPPAB_SIGNALING	0.999999999997749	-2.25093014286637e-12	6	0	0	153	4161
GO_RNA_POLYMERASE_II_TRANSCRIPTION_COACTIVATOR_ACTIVITY	GO_RNA_POLYMERASE_II_TRANSCRIPTION_COACTIVATOR_ACTIVITY	0.999999999997749	-2.25093014286637e-12	6	0	0	153	4161
GO_NEGATIVE_REGULATION_OF_STAT_CASCADE	GO_NEGATIVE_REGULATION_OF_STAT_CASCADE	0.999999999997749	-2.25093014286637e-12	6	0	0	153	4161
GO_RRNA_TRANSCRIPTION	GO_RRNA_TRANSCRIPTION	0.999999999997749	-2.25093014286637e-12	6	0	0	153	4161
GO_POSITIVE_REGULATION_OF_PEPTIDYL_THREONINE_PHOSPHORYLATION	GO_POSITIVE_REGULATION_OF_PEPTIDYL_THREONINE_PHOSPHORYLATION	0.999999999997749	-2.25093014286637e-12	6	0	0	153	4161
BANDRES_RESPONSE_TO_CARMUSTIN_MGMT_24HR_DN	BANDRES_RESPONSE_TO_CARMUSTIN_MGMT_24HR_DN	0.999999999997749	-2.25093014286637e-12	6	0	0	153	4161
GO_QUINONE_BINDING	GO_QUINONE_BINDING	0.999999999997749	-2.25093014286637e-12	6	0	0	153	4161
BROWNE_HCMV_INFECTION_2HR_UP	BROWNE_HCMV_INFECTION_2HR_UP	0.999999999997749	-2.25093014286637e-12	6	0	0	153	4161
GO_RNA_DEPENDENT_DNA_BIOSYNTHETIC_PROCESS	GO_RNA_DEPENDENT_DNA_BIOSYNTHETIC_PROCESS	0.999999999997749	-2.25093014286637e-12	6	0	0	153	4161
GO_PURINE_CONTAINING_COMPOUND_SALVAGE	GO_PURINE_CONTAINING_COMPOUND_SALVAGE	0.999999999997749	-2.25093014286637e-12	6	0	0	153	4161
GO_MHC_CLASS_II_PROTEIN_COMPLEX_BINDING	GO_MHC_CLASS_II_PROTEIN_COMPLEX_BINDING	0.999999999997749	-2.25093014286637e-12	6	0	0	153	4161
FRASOR_RESPONSE_TO_ESTRADIOL_UP	FRASOR_RESPONSE_TO_ESTRADIOL_UP	0.999999999997749	-2.25093014286637e-12	6	0	0	153	4161
GO_NEGATIVE_REGULATION_OF_MYELOID_LEUKOCYTE_DIFFERENTIATION	GO_NEGATIVE_REGULATION_OF_MYELOID_LEUKOCYTE_DIFFERENTIATION	0.999999999997749	-2.25093014286637e-12	6	0	0	153	4161
GO_POSITIVE_REGULATION_OF_RELEASE_OF_SEQUESTERED_CALCIUM_ION_INTO_CYTOSOL	GO_POSITIVE_REGULATION_OF_RELEASE_OF_SEQUESTERED_CALCIUM_ION_INTO_CYTOSOL	0.999999999997749	-2.25093014286637e-12	6	0	0	153	4161
GO_STEROID_DEHYDROGENASE_ACTIVITY	GO_STEROID_DEHYDROGENASE_ACTIVITY	0.999999999997749	-2.25093014286637e-12	6	0	0	153	4161
GO_MORPHOGENESIS_OF_A_POLARIZED_EPITHELIUM	GO_MORPHOGENESIS_OF_A_POLARIZED_EPITHELIUM	0.999999999997749	-2.25093014286637e-12	6	0	0	153	4161
XU_HGF_TARGETS_INDUCED_BY_AKT1_48HR_DN	XU_HGF_TARGETS_INDUCED_BY_AKT1_48HR_DN	0.999999999997749	-2.25093014286637e-12	6	0	0	153	4161
BIOCARTA_DNAFRAGMENT_PATHWAY	BIOCARTA_DNAFRAGMENT_PATHWAY	0.999999999997749	-2.25093014286637e-12	6	0	0	153	4161
GO_NEGATIVE_REGULATION_OF_ENDOTHELIAL_CELL_PROLIFERATION	GO_NEGATIVE_REGULATION_OF_ENDOTHELIAL_CELL_PROLIFERATION	0.999999999997749	-2.25093014286637e-12	6	0	0	153	4161
FIRESTEIN_CTNNB1_PATHWAY_AND_PROLIFERATION	FIRESTEIN_CTNNB1_PATHWAY_AND_PROLIFERATION	0.999999999997749	-2.25093014286637e-12	6	0	0	153	4161
EBAUER_MYOGENIC_TARGETS_OF_PAX3_FOXO1_FUSION	EBAUER_MYOGENIC_TARGETS_OF_PAX3_FOXO1_FUSION	0.999999999997749	-2.25093014286637e-12	6	0	0	153	4161
MEF2_04	MEF2_04	0.999999999997749	-2.25093014286637e-12	6	0	0	153	4161
REACTOME_MUSCLE_CONTRACTION	REACTOME_MUSCLE_CONTRACTION	0.999999999997749	-2.25093014286637e-12	6	0	0	153	4161
ICHIBA_GRAFT_VERSUS_HOST_DISEASE_D7_UP	ICHIBA_GRAFT_VERSUS_HOST_DISEASE_D7_UP	0.999999999997749	-2.25093014286637e-12	6	0	0	153	4161
BIOCARTA_BAD_PATHWAY	BIOCARTA_BAD_PATHWAY	0.999999999997749	-2.25093014286637e-12	6	0	0	153	4161
GO_GALACTOSE_METABOLIC_PROCESS	GO_GALACTOSE_METABOLIC_PROCESS	0.999999999997749	-2.25093014286637e-12	6	0	0	153	4161
REACTOME_SYNTHESIS_SECRETION_AND_INACTIVATION_OF_GLP1	REACTOME_SYNTHESIS_SECRETION_AND_INACTIVATION_OF_GLP1	0.999999999997749	-2.25093014286637e-12	6	0	0	153	4161
GO_MAP_KINASE_ACTIVITY	GO_MAP_KINASE_ACTIVITY	0.999999999997749	-2.25093014286637e-12	6	0	0	153	4161
REACTOME_P38MAPK_EVENTS	REACTOME_P38MAPK_EVENTS	0.999999999997749	-2.25093014286637e-12	6	0	0	153	4161
GO_REGULATION_OF_HAIR_CYCLE	GO_REGULATION_OF_HAIR_CYCLE	0.999999999997749	-2.25093014286637e-12	6	0	0	153	4161
GRAHAM_CML_QUIESCENT_VS_NORMAL_DIVIDING_UP	GRAHAM_CML_QUIESCENT_VS_NORMAL_DIVIDING_UP	0.999999999997749	-2.25093014286637e-12	6	0	0	153	4161
VALK_AML_CLUSTER_7	VALK_AML_CLUSTER_7	0.999999999997749	-2.25093014286637e-12	6	0	0	153	4161
PID_SYNDECAN_3_PATHWAY	PID_SYNDECAN_3_PATHWAY	0.999999999997749	-2.25093014286637e-12	6	0	0	153	4161
PID_IL12_STAT4_PATHWAY	PID_IL12_STAT4_PATHWAY	0.999999999997749	-2.25093014286637e-12	6	0	0	153	4161
YUAN_ZNF143_PARTNERS	YUAN_ZNF143_PARTNERS	0.999999999997749	-2.25093014286637e-12	6	0	0	153	4161
MODULE_387	MODULE_387	0.999999999997749	-2.25093014286637e-12	6	0	0	153	4161
NAKAMURA_ADIPOGENESIS_EARLY_UP	NAKAMURA_ADIPOGENESIS_EARLY_UP	0.999999999997749	-2.25093014286637e-12	6	0	0	153	4161
NIELSEN_LIPOSARCOMA_DN	NIELSEN_LIPOSARCOMA_DN	0.999999999997749	-2.25093014286637e-12	6	0	0	153	4161
GO_ALCOHOL_TRANSMEMBRANE_TRANSPORTER_ACTIVITY	GO_ALCOHOL_TRANSMEMBRANE_TRANSPORTER_ACTIVITY	0.999999999997749	-2.25093014286637e-12	6	0	0	153	4161
GO_CYTOPLASMIC_DYNEIN_COMPLEX	GO_CYTOPLASMIC_DYNEIN_COMPLEX	0.999999999997749	-2.25093014286637e-12	6	0	0	153	4161
GO_SYNAPTONEMAL_COMPLEX	GO_SYNAPTONEMAL_COMPLEX	0.999999999997749	-2.25093014286637e-12	6	0	0	153	4161
GNF2_CDH11	GNF2_CDH11	0.999999999997749	-2.25093014286637e-12	6	0	0	153	4161
GO_NEGATIVE_REGULATION_OF_EMBRYONIC_DEVELOPMENT	GO_NEGATIVE_REGULATION_OF_EMBRYONIC_DEVELOPMENT	0.999999999997749	-2.25093014286637e-12	6	0	0	153	4161
GO_CELLULAR_RESPONSE_TO_ESTRADIOL_STIMULUS	GO_CELLULAR_RESPONSE_TO_ESTRADIOL_STIMULUS	0.999999999997749	-2.25093014286637e-12	6	0	0	153	4161
chr3q29	chr3q29	0.999999999997749	-2.25093014286637e-12	6	0	0	153	4161
GO_REGULATION_OF_CYTOKINE_PRODUCTION_INVOLVED_IN_IMMUNE_RESPONSE	GO_REGULATION_OF_CYTOKINE_PRODUCTION_INVOLVED_IN_IMMUNE_RESPONSE	0.999999999997749	-2.25093014286637e-12	6	0	0	153	4161
GO_TRIGLYCERIDE_LIPASE_ACTIVITY	GO_TRIGLYCERIDE_LIPASE_ACTIVITY	0.999999999997749	-2.25093014286637e-12	6	0	0	153	4161
GO_BENZENE_CONTAINING_COMPOUND_METABOLIC_PROCESS	GO_BENZENE_CONTAINING_COMPOUND_METABOLIC_PROCESS	0.999999999997749	-2.25093014286637e-12	6	0	0	153	4161
GO_SERINE_TYPE_CARBOXYPEPTIDASE_ACTIVITY	GO_SERINE_TYPE_CARBOXYPEPTIDASE_ACTIVITY	0.999999999997749	-2.25093014286637e-12	6	0	0	153	4161
REACTOME_INHIBITION_OF_INSULIN_SECRETION_BY_ADRENALINE_NORADRENALINE	REACTOME_INHIBITION_OF_INSULIN_SECRETION_BY_ADRENALINE_NORADRENALINE	0.999999999997749	-2.25093014286637e-12	6	0	0	153	4161
GO_PROTEIN_O_LINKED_MANNOSYLATION	GO_PROTEIN_O_LINKED_MANNOSYLATION	0.999999999997749	-2.25093014286637e-12	6	0	0	153	4161
MODULE_519	MODULE_519	0.999999999997749	-2.25093014286637e-12	6	0	0	153	4161
REACTOME_E2F_ENABLED_INHIBITION_OF_PRE_REPLICATION_COMPLEX_FORMATION	REACTOME_E2F_ENABLED_INHIBITION_OF_PRE_REPLICATION_COMPLEX_FORMATION	0.999999999997749	-2.25093014286637e-12	6	0	0	153	4161
KEGG_O_GLYCAN_BIOSYNTHESIS	KEGG_O_GLYCAN_BIOSYNTHESIS	0.999999999997749	-2.25093014286637e-12	6	0	0	153	4161
GO_MYELOID_LEUKOCYTE_MEDIATED_IMMUNITY	GO_MYELOID_LEUKOCYTE_MEDIATED_IMMUNITY	0.999999999997749	-2.25093014286637e-12	6	0	0	153	4161
BIOCARTA_ARAP_PATHWAY	BIOCARTA_ARAP_PATHWAY	0.999999999997749	-2.25093014286637e-12	6	0	0	153	4161
MODULE_329	MODULE_329	0.999999999997749	-2.25093014286637e-12	6	0	0	153	4161
GO_REGULATION_OF_EXECUTION_PHASE_OF_APOPTOSIS	GO_REGULATION_OF_EXECUTION_PHASE_OF_APOPTOSIS	0.999999999997749	-2.25093014286637e-12	6	0	0	153	4161
KRISHNAN_FURIN_TARGETS_DN	KRISHNAN_FURIN_TARGETS_DN	0.999999999997749	-2.25093014286637e-12	6	0	0	153	4161
GO_LATERAL_VENTRICLE_DEVELOPMENT	GO_LATERAL_VENTRICLE_DEVELOPMENT	0.999999999997749	-2.25093014286637e-12	6	0	0	153	4161
BROWNE_HCMV_INFECTION_30MIN_UP	BROWNE_HCMV_INFECTION_30MIN_UP	0.999999999997749	-2.25093014286637e-12	6	0	0	153	4161
GO_CELL_DEATH_IN_RESPONSE_TO_OXIDATIVE_STRESS	GO_CELL_DEATH_IN_RESPONSE_TO_OXIDATIVE_STRESS	0.999999999997749	-2.25093014286637e-12	6	0	0	153	4161
GO_MYELOID_CELL_ACTIVATION_INVOLVED_IN_IMMUNE_RESPONSE	GO_MYELOID_CELL_ACTIVATION_INVOLVED_IN_IMMUNE_RESPONSE	0.999999999997749	-2.25093014286637e-12	6	0	0	153	4161
GO_PROTEIN_KINASE_C_ACTIVITY	GO_PROTEIN_KINASE_C_ACTIVITY	0.999999999997749	-2.25093014286637e-12	6	0	0	153	4161
REACTOME_ADENYLATE_CYCLASE_ACTIVATING_PATHWAY	REACTOME_ADENYLATE_CYCLASE_ACTIVATING_PATHWAY	0.999999999997749	-2.25093014286637e-12	6	0	0	153	4161
OXFORD_RALA_AND_RALB_TARGETS_UP	OXFORD_RALA_AND_RALB_TARGETS_UP	0.999999999997749	-2.25093014286637e-12	6	0	0	153	4161
BIOCARTA_G2_PATHWAY	BIOCARTA_G2_PATHWAY	0.999999999997749	-2.25093014286637e-12	6	0	0	153	4161
SARTIPY_NORMAL_AT_INSULIN_RESISTANCE_DN	SARTIPY_NORMAL_AT_INSULIN_RESISTANCE_DN	0.999999999997749	-2.25093014286637e-12	6	0	0	153	4161
MORF_THRA	MORF_THRA	0.999999999997749	-2.25093014286637e-12	6	0	0	153	4161
GO_RELEASE_OF_CYTOCHROME_C_FROM_MITOCHONDRIA	GO_RELEASE_OF_CYTOCHROME_C_FROM_MITOCHONDRIA	0.999999999997749	-2.25093014286637e-12	6	0	0	153	4161
GO_MHC_PROTEIN_COMPLEX_BINDING	GO_MHC_PROTEIN_COMPLEX_BINDING	0.999999999997749	-2.25093014286637e-12	6	0	0	153	4161
GO_INTRACELLULAR_LIGAND_GATED_ION_CHANNEL_ACTIVITY	GO_INTRACELLULAR_LIGAND_GATED_ION_CHANNEL_ACTIVITY	0.999999999997749	-2.25093014286637e-12	6	0	0	153	4161
MODULE_357	MODULE_357	0.999999999997749	-2.25093014286637e-12	6	0	0	153	4161
LINDSTEDT_DENDRITIC_CELL_MATURATION_A	LINDSTEDT_DENDRITIC_CELL_MATURATION_A	0.999999999997749	-2.25093014286637e-12	6	0	0	153	4161
GO_ADA2_GCN5_ADA3_TRANSCRIPTION_ACTIVATOR_COMPLEX	GO_ADA2_GCN5_ADA3_TRANSCRIPTION_ACTIVATOR_COMPLEX	0.999999999997749	-2.25093014286637e-12	6	0	0	153	4161
BIOCARTA_RARRXR_PATHWAY	BIOCARTA_RARRXR_PATHWAY	0.999999999997749	-2.25093014286637e-12	6	0	0	153	4161
GO_MRNA_CLEAVAGE_AND_POLYADENYLATION_SPECIFICITY_FACTOR_COMPLEX	GO_MRNA_CLEAVAGE_AND_POLYADENYLATION_SPECIFICITY_FACTOR_COMPLEX	0.999999999997749	-2.25093014286637e-12	6	0	0	153	4161
MIKKELSEN_MEF_LCP_WITH_H3K27ME3	MIKKELSEN_MEF_LCP_WITH_H3K27ME3	0.999999999997749	-2.25093014286637e-12	6	0	0	153	4161
GO_T_CELL_HOMEOSTASIS	GO_T_CELL_HOMEOSTASIS	0.999999999997749	-2.25093014286637e-12	6	0	0	153	4161
GO_RESPONSE_TO_X_RAY	GO_RESPONSE_TO_X_RAY	0.999999999997749	-2.25093014286637e-12	6	0	0	153	4161
GO_POSITIVE_REGULATION_OF_VASODILATION	GO_POSITIVE_REGULATION_OF_VASODILATION	0.999999999997749	-2.25093014286637e-12	6	0	0	153	4161
GO_POSITIVE_REGULATION_OF_ORGANIC_ACID_TRANSPORT	GO_POSITIVE_REGULATION_OF_ORGANIC_ACID_TRANSPORT	0.999999999997749	-2.25093014286637e-12	6	0	0	153	4161
GO_REGULATION_OF_PLATELET_AGGREGATION	GO_REGULATION_OF_PLATELET_AGGREGATION	0.999999999997749	-2.25093014286637e-12	6	0	0	153	4161
chr15q25	chr15q25	0.999999999997749	-2.25093014286637e-12	6	0	0	153	4161
GO_NEGATIVE_REGULATION_OF_RESPONSE_TO_REACTIVE_OXYGEN_SPECIES	GO_NEGATIVE_REGULATION_OF_RESPONSE_TO_REACTIVE_OXYGEN_SPECIES	0.999999999997749	-2.25093014286637e-12	6	0	0	153	4161
PID_TCR_CALCIUM_PATHWAY	PID_TCR_CALCIUM_PATHWAY	0.999999999997749	-2.25093014286637e-12	6	0	0	153	4161
GO_TELOMERE_MAINTENANCE_VIA_TELOMERASE	GO_TELOMERE_MAINTENANCE_VIA_TELOMERASE	0.999999999997749	-2.25093014286637e-12	6	0	0	153	4161
MODULE_247	MODULE_247	0.999999999997749	-2.25093014286637e-12	6	0	0	153	4161
SCHRAETS_MLL_TARGETS_DN	SCHRAETS_MLL_TARGETS_DN	0.999999999997749	-2.25093014286637e-12	6	0	0	153	4161
DARWICHE_PAPILLOMA_RISK_HIGH_VS_LOW_DN	DARWICHE_PAPILLOMA_RISK_HIGH_VS_LOW_DN	0.999999999997749	-2.25093014286637e-12	6	0	0	153	4161
JEPSEN_SMRT_TARGETS	JEPSEN_SMRT_TARGETS	0.999999999997749	-2.25093014286637e-12	6	0	0	153	4161
HANN_RESISTANCE_TO_BCL2_INHIBITOR_UP	HANN_RESISTANCE_TO_BCL2_INHIBITOR_UP	0.999999999997749	-2.25093014286637e-12	6	0	0	153	4161
EHLERS_ANEUPLOIDY_DN	EHLERS_ANEUPLOIDY_DN	0.999999999997749	-2.25093014286637e-12	6	0	0	153	4161
GO_DRUG_TRANSMEMBRANE_TRANSPORT	GO_DRUG_TRANSMEMBRANE_TRANSPORT	0.999999999997749	-2.25093014286637e-12	6	0	0	153	4161
MODULE_432	MODULE_432	0.999999999997749	-2.25093014286637e-12	6	0	0	153	4161
BIOCARTA_RB_PATHWAY	BIOCARTA_RB_PATHWAY	0.999999999997749	-2.25093014286637e-12	6	0	0	153	4161
PEPPER_CHRONIC_LYMPHOCYTIC_LEUKEMIA_UP	PEPPER_CHRONIC_LYMPHOCYTIC_LEUKEMIA_UP	0.999999999997749	-2.25093014286637e-12	6	0	0	153	4161
GO_RETROGRADE_TRANSPORT_VESICLE_RECYCLING_WITHIN_GOLGI	GO_RETROGRADE_TRANSPORT_VESICLE_RECYCLING_WITHIN_GOLGI	0.999999999997749	-2.25093014286637e-12	6	0	0	153	4161
GO_CILIARY_TRANSITION_ZONE	GO_CILIARY_TRANSITION_ZONE	0.999999999997749	-2.25093014286637e-12	6	0	0	153	4161
GO_REGULATION_OF_AXON_GUIDANCE	GO_REGULATION_OF_AXON_GUIDANCE	0.999999999997749	-2.25093014286637e-12	6	0	0	153	4161
MODULE_500	MODULE_500	0.999999999997749	-2.25093014286637e-12	6	0	0	153	4161
CHEOK_RESPONSE_TO_MERCAPTOPURINE_DN	CHEOK_RESPONSE_TO_MERCAPTOPURINE_DN	0.999999999997749	-2.25093014286637e-12	6	0	0	153	4161
GO_REGULATION_OF_MICROTUBULE_BASED_MOVEMENT	GO_REGULATION_OF_MICROTUBULE_BASED_MOVEMENT	0.999999999997749	-2.25093014286637e-12	6	0	0	153	4161
GO_RETINAL_METABOLIC_PROCESS	GO_RETINAL_METABOLIC_PROCESS	0.999999999997749	-2.25093014286637e-12	6	0	0	153	4161
GO_LIPOPOLYSACCHARIDE_MEDIATED_SIGNALING_PATHWAY	GO_LIPOPOLYSACCHARIDE_MEDIATED_SIGNALING_PATHWAY	0.999999999997749	-2.25093014286637e-12	6	0	0	153	4161
GO_PROTEIN_PHOSPHATASE_2A_BINDING	GO_PROTEIN_PHOSPHATASE_2A_BINDING	0.999999999997749	-2.25093014286637e-12	6	0	0	153	4161
HADDAD_T_LYMPHOCYTE_AND_NK_PROGENITOR_DN	HADDAD_T_LYMPHOCYTE_AND_NK_PROGENITOR_DN	0.999999999997749	-2.25093014286637e-12	6	0	0	153	4161
GO_PROTEIN_LOCALIZATION_TO_CYTOSKELETON	GO_PROTEIN_LOCALIZATION_TO_CYTOSKELETON	0.999999999997749	-2.25093014286637e-12	6	0	0	153	4161
GO_PROTON_TRANSPORTING_TWO_SECTOR_ATPASE_COMPLEX_CATALYTIC_DOMAIN	GO_PROTON_TRANSPORTING_TWO_SECTOR_ATPASE_COMPLEX_CATALYTIC_DOMAIN	0.999999999997749	-2.25093014286637e-12	6	0	0	153	4161
GNF2_PTPN6	GNF2_PTPN6	0.999999999997749	-2.25093014286637e-12	6	0	0	153	4161
PID_WNT_CANONICAL_PATHWAY	PID_WNT_CANONICAL_PATHWAY	0.999999999997749	-2.25093014286637e-12	6	0	0	153	4161
GO_NEGATIVE_REGULATION_OF_COAGULATION	GO_NEGATIVE_REGULATION_OF_COAGULATION	0.999999999997749	-2.25093014286637e-12	6	0	0	153	4161
GCM_PPM1D	GCM_PPM1D	0.999999999997749	-2.25093014286637e-12	6	0	0	153	4161
JIANG_TIP30_TARGETS_DN	JIANG_TIP30_TARGETS_DN	0.999999999997749	-2.25093014286637e-12	6	0	0	153	4161
TRACEY_RESISTANCE_TO_IFNA2_DN	TRACEY_RESISTANCE_TO_IFNA2_DN	0.999999999997749	-2.25093014286637e-12	6	0	0	153	4161
GO_GAMMA_AMINOBUTYRIC_ACID_SIGNALING_PATHWAY	GO_GAMMA_AMINOBUTYRIC_ACID_SIGNALING_PATHWAY	0.999999999997749	-2.25093014286637e-12	6	0	0	153	4161
GO_S_ADENOSYLHOMOCYSTEINE_METABOLIC_PROCESS	GO_S_ADENOSYLHOMOCYSTEINE_METABOLIC_PROCESS	0.999999999997749	-2.25093014286637e-12	6	0	0	153	4161
GO_GOLGI_TO_ENDOSOME_TRANSPORT	GO_GOLGI_TO_ENDOSOME_TRANSPORT	0.999999999997749	-2.25093014286637e-12	6	0	0	153	4161
GO_CELLULAR_RESPONSE_TO_NITRIC_OXIDE	GO_CELLULAR_RESPONSE_TO_NITRIC_OXIDE	0.999999999997749	-2.25093014286637e-12	6	0	0	153	4161
GO_ENDOLYSOSOME_MEMBRANE	GO_ENDOLYSOSOME_MEMBRANE	0.999999999997749	-2.25093014286637e-12	6	0	0	153	4161
KAMIKUBO_MYELOID_MN1_NETWORK	KAMIKUBO_MYELOID_MN1_NETWORK	0.999999999997749	-2.25093014286637e-12	6	0	0	153	4161
GO_REGULATION_OF_MULTICELLULAR_ORGANISMAL_METABOLIC_PROCESS	GO_REGULATION_OF_MULTICELLULAR_ORGANISMAL_METABOLIC_PROCESS	0.999999999997749	-2.25093014286637e-12	6	0	0	153	4161
GO_ORGANIC_ACID_SODIUM_SYMPORTER_ACTIVITY	GO_ORGANIC_ACID_SODIUM_SYMPORTER_ACTIVITY	0.999999999997749	-2.25093014286637e-12	6	0	0	153	4161
chr11q21	chr11q21	0.999999999997749	-2.25093014286637e-12	6	0	0	153	4161
GARGALOVIC_RESPONSE_TO_OXIDIZED_PHOSPHOLIPIDS_GREEN_UP	GARGALOVIC_RESPONSE_TO_OXIDIZED_PHOSPHOLIPIDS_GREEN_UP	0.999999999997749	-2.25093014286637e-12	6	0	0	153	4161
CHIBA_RESPONSE_TO_TSA_DN	CHIBA_RESPONSE_TO_TSA_DN	0.999999999997749	-2.25093014286637e-12	6	0	0	153	4161
GO_INOSITOL_TRISPHOSPHATE_PHOSPHATASE_ACTIVITY	GO_INOSITOL_TRISPHOSPHATE_PHOSPHATASE_ACTIVITY	0.999999999997749	-2.25093014286637e-12	6	0	0	153	4161
GO_DOPAMINE_RECEPTOR_SIGNALING_PATHWAY	GO_DOPAMINE_RECEPTOR_SIGNALING_PATHWAY	0.999999999997749	-2.25093014286637e-12	6	0	0	153	4161
KEGG_RIBOFLAVIN_METABOLISM	KEGG_RIBOFLAVIN_METABOLISM	0.999999999997749	-2.25093014286637e-12	6	0	0	153	4161
GO_HISTONE_METHYLTRANSFERASE_ACTIVITY_H3_K4_SPECIFIC_	GO_HISTONE_METHYLTRANSFERASE_ACTIVITY_H3_K4_SPECIFIC_	0.999999999997749	-2.25093014286637e-12	6	0	0	153	4161
REACTOME_REGULATED_PROTEOLYSIS_OF_P75NTR	REACTOME_REGULATED_PROTEOLYSIS_OF_P75NTR	0.999999999997749	-2.25093014286637e-12	6	0	0	153	4161
GO_RESPONSE_TO_SALT_STRESS	GO_RESPONSE_TO_SALT_STRESS	0.999999999997749	-2.25093014286637e-12	6	0	0	153	4161
MADAN_DPPA4_TARGETS	MADAN_DPPA4_TARGETS	0.999999999997749	-2.25093014286637e-12	6	0	0	153	4161
MODULE_194	MODULE_194	0.999999999997749	-2.25093014286637e-12	6	0	0	153	4161
GO_FUCOSYLTRANSFERASE_ACTIVITY	GO_FUCOSYLTRANSFERASE_ACTIVITY	0.999999999997749	-2.25093014286637e-12	6	0	0	153	4161
GO_STRIATED_MUSCLE_ADAPTATION	GO_STRIATED_MUSCLE_ADAPTATION	0.999999999997749	-2.25093014286637e-12	6	0	0	153	4161
DING_LUNG_CANCER_MUTATED_SIGNIFICANTLY	DING_LUNG_CANCER_MUTATED_SIGNIFICANTLY	0.999999999997749	-2.25093014286637e-12	6	0	0	153	4161
GO_REGULATION_OF_TRANSCRIPTION_FROM_RNA_POLYMERASE_III_PROMOTER	GO_REGULATION_OF_TRANSCRIPTION_FROM_RNA_POLYMERASE_III_PROMOTER	0.999999999997749	-2.25093014286637e-12	6	0	0	153	4161
YANG_MUC2_TARGETS_DUODENUM_3MO_DN	YANG_MUC2_TARGETS_DUODENUM_3MO_DN	0.999999999997749	-2.25093014286637e-12	6	0	0	153	4161
GO_ADRENERGIC_RECEPTOR_BINDING	GO_ADRENERGIC_RECEPTOR_BINDING	0.999999999997749	-2.25093014286637e-12	6	0	0	153	4161
MARCHINI_TRABECTEDIN_RESISTANCE_UP	MARCHINI_TRABECTEDIN_RESISTANCE_UP	0.999999999997749	-2.25093014286637e-12	6	0	0	153	4161
POS_RESPONSE_TO_HISTAMINE_DN	POS_RESPONSE_TO_HISTAMINE_DN	0.999999999997749	-2.25093014286637e-12	6	0	0	153	4161
MATTIOLI_MULTIPLE_MYELOMA_WITH_14Q32_TRANSLOCATIONS	MATTIOLI_MULTIPLE_MYELOMA_WITH_14Q32_TRANSLOCATIONS	0.999999999997749	-2.25093014286637e-12	6	0	0	153	4161
GO_POSITIVE_REGULATION_OF_VACUOLE_ORGANIZATION	GO_POSITIVE_REGULATION_OF_VACUOLE_ORGANIZATION	0.999999999997749	-2.25093014286637e-12	6	0	0	153	4161
GO_DNA_SECONDARY_STRUCTURE_BINDING	GO_DNA_SECONDARY_STRUCTURE_BINDING	0.999999999997749	-2.25093014286637e-12	6	0	0	153	4161
GO_REGULATION_OF_ACYL_COA_BIOSYNTHETIC_PROCESS	GO_REGULATION_OF_ACYL_COA_BIOSYNTHETIC_PROCESS	0.999999999997749	-2.25093014286637e-12	6	0	0	153	4161
GO_HOST	GO_HOST	0.999999999997749	-2.25093014286637e-12	6	0	0	153	4161
GO_PLATELET_DERIVED_GROWTH_FACTOR_RECEPTOR_SIGNALING_PATHWAY	GO_PLATELET_DERIVED_GROWTH_FACTOR_RECEPTOR_SIGNALING_PATHWAY	0.999999999997749	-2.25093014286637e-12	6	0	0	153	4161
REACTOME_SYNTHESIS_SECRETION_AND_INACTIVATION_OF_GIP	REACTOME_SYNTHESIS_SECRETION_AND_INACTIVATION_OF_GIP	0.999999999997749	-2.25093014286637e-12	6	0	0	153	4161
PARK_HSC_VS_MULTIPOTENT_PROGENITORS_UP	PARK_HSC_VS_MULTIPOTENT_PROGENITORS_UP	0.999999999997749	-2.25093014286637e-12	6	0	0	153	4161
BIOCARTA_EIF2_PATHWAY	BIOCARTA_EIF2_PATHWAY	0.999999999997749	-2.25093014286637e-12	6	0	0	153	4161
NAKAYAMA_SOFT_TISSUE_TUMORS_PCA2_DN	NAKAYAMA_SOFT_TISSUE_TUMORS_PCA2_DN	0.999999999997749	-2.25093014286637e-12	6	0	0	153	4161
GO_ALKALI_METAL_ION_BINDING	GO_ALKALI_METAL_ION_BINDING	0.999999999997749	-2.25093014286637e-12	6	0	0	153	4161
chr4q11	chr4q11	0.999999999997749	-2.25093014286637e-12	6	0	0	153	4161
chr7p11	chr7p11	0.999999999997749	-2.25093014286637e-12	6	0	0	153	4161
BYSTRYKH_HEMATOPOIESIS_STEM_CELL_SCP2_QTL_TRANS	BYSTRYKH_HEMATOPOIESIS_STEM_CELL_SCP2_QTL_TRANS	0.999999999997749	-2.25093014286637e-12	6	0	0	153	4161
GO_REGULATION_OF_MYELOID_CELL_APOPTOTIC_PROCESS	GO_REGULATION_OF_MYELOID_CELL_APOPTOTIC_PROCESS	0.999999999997749	-2.25093014286637e-12	6	0	0	153	4161
REACTOME_MYOGENESIS	REACTOME_MYOGENESIS	0.999999999997749	-2.25093014286637e-12	6	0	0	153	4161
RUAN_RESPONSE_TO_TROGLITAZONE_DN	RUAN_RESPONSE_TO_TROGLITAZONE_DN	0.999999999997749	-2.25093014286637e-12	6	0	0	153	4161
MODULE_349	MODULE_349	0.999999999997749	-2.25093014286637e-12	6	0	0	153	4161
MYLLYKANGAS_AMPLIFICATION_HOT_SPOT_23	MYLLYKANGAS_AMPLIFICATION_HOT_SPOT_23	0.999999999997749	-2.25093014286637e-12	6	0	0	153	4161
GO_PROTEIN_K48_LINKED_DEUBIQUITINATION	GO_PROTEIN_K48_LINKED_DEUBIQUITINATION	0.999999999997749	-2.25093014286637e-12	6	0	0	153	4161
GO_OXIDATIVE_DEMETHYLATION	GO_OXIDATIVE_DEMETHYLATION	0.999999999997749	-2.25093014286637e-12	6	0	0	153	4161
FARDIN_HYPOXIA_11	FARDIN_HYPOXIA_11	0.999999999997749	-2.25093014286637e-12	6	0	0	153	4161
MODULE_297	MODULE_297	0.999999999997749	-2.25093014286637e-12	6	0	0	153	4161
GO_POSITIVE_REGULATION_OF_MYOTUBE_DIFFERENTIATION	GO_POSITIVE_REGULATION_OF_MYOTUBE_DIFFERENTIATION	0.999999999997749	-2.25093014286637e-12	6	0	0	153	4161
GO_NEGATIVE_REGULATION_OF_SYSTEMIC_ARTERIAL_BLOOD_PRESSURE	GO_NEGATIVE_REGULATION_OF_SYSTEMIC_ARTERIAL_BLOOD_PRESSURE	0.999999999997749	-2.25093014286637e-12	6	0	0	153	4161
LUI_THYROID_CANCER_CLUSTER_5	LUI_THYROID_CANCER_CLUSTER_5	0.999999999997749	-2.25093014286637e-12	6	0	0	153	4161
WANG_METHYLATED_IN_BREAST_CANCER	WANG_METHYLATED_IN_BREAST_CANCER	0.999999999997749	-2.25093014286637e-12	6	0	0	153	4161
GO_BAF_TYPE_COMPLEX	GO_BAF_TYPE_COMPLEX	0.999999999997749	-2.25093014286637e-12	6	0	0	153	4161
GO_CGMP_METABOLIC_PROCESS	GO_CGMP_METABOLIC_PROCESS	0.999999999997749	-2.25093014286637e-12	6	0	0	153	4161
GO_PROTEIN_ADP_RIBOSYLATION	GO_PROTEIN_ADP_RIBOSYLATION	0.999999999997749	-2.25093014286637e-12	6	0	0	153	4161
GO_POSITIVE_REGULATION_OF_TRANSCRIPTION_FROM_RNA_POLYMERASE_I_PROMOTER	GO_POSITIVE_REGULATION_OF_TRANSCRIPTION_FROM_RNA_POLYMERASE_I_PROMOTER	0.999999999997749	-2.25093014286637e-12	6	0	0	153	4161
TSENG_ADIPOGENIC_POTENTIAL_UP	TSENG_ADIPOGENIC_POTENTIAL_UP	0.999999999997749	-2.25093014286637e-12	6	0	0	153	4161
GO_AGGRESOME	GO_AGGRESOME	0.999999999997749	-2.25093014286637e-12	6	0	0	153	4161
MANTOVANI_NFKB_TARGETS_UP	MANTOVANI_NFKB_TARGETS_UP	0.999999999997749	-2.25093014286637e-12	6	0	0	153	4161
GRAHAM_NORMAL_QUIESCENT_VS_NORMAL_DIVIDING_UP	GRAHAM_NORMAL_QUIESCENT_VS_NORMAL_DIVIDING_UP	0.999999999997749	-2.25093014286637e-12	6	0	0	153	4161
GO_NEGATIVE_REGULATION_OF_RHO_PROTEIN_SIGNAL_TRANSDUCTION	GO_NEGATIVE_REGULATION_OF_RHO_PROTEIN_SIGNAL_TRANSDUCTION	0.999999999997749	-2.25093014286637e-12	6	0	0	153	4161
REACTOME_PLATELET_SENSITIZATION_BY_LDL	REACTOME_PLATELET_SENSITIZATION_BY_LDL	0.999999999997749	-2.25093014286637e-12	6	0	0	153	4161
LANDIS_ERBB2_BREAST_TUMORS_65_UP	LANDIS_ERBB2_BREAST_TUMORS_65_UP	0.999999999997749	-2.25093014286637e-12	6	0	0	153	4161
REACTOME_SIGNALLING_TO_P38_VIA_RIT_AND_RIN	REACTOME_SIGNALLING_TO_P38_VIA_RIT_AND_RIN	0.999999999997749	-2.25093014286637e-12	6	0	0	153	4161
HASLINGER_B_CLL_WITH_6Q21_DELETION	HASLINGER_B_CLL_WITH_6Q21_DELETION	0.999999999997749	-2.25093014286637e-12	6	0	0	153	4161
GO_NEGATIVE_REGULATION_OF_AMINE_TRANSPORT	GO_NEGATIVE_REGULATION_OF_AMINE_TRANSPORT	0.999999999997749	-2.25093014286637e-12	6	0	0	153	4161
GO_PHOTORECEPTOR_CELL_MAINTENANCE	GO_PHOTORECEPTOR_CELL_MAINTENANCE	0.999999999997749	-2.25093014286637e-12	6	0	0	153	4161
GO_EPITHELIAL_CILIUM_MOVEMENT	GO_EPITHELIAL_CILIUM_MOVEMENT	0.999999999997749	-2.25093014286637e-12	6	0	0	153	4161
GO_MITOCHONDRIAL_DNA_METABOLIC_PROCESS	GO_MITOCHONDRIAL_DNA_METABOLIC_PROCESS	0.999999999997749	-2.25093014286637e-12	6	0	0	153	4161
GO_N_TERMINAL_PROTEIN_AMINO_ACID_ACETYLATION	GO_N_TERMINAL_PROTEIN_AMINO_ACID_ACETYLATION	0.999999999997749	-2.25093014286637e-12	6	0	0	153	4161
GO_RESPONSE_TO_ISOQUINOLINE_ALKALOID	GO_RESPONSE_TO_ISOQUINOLINE_ALKALOID	0.999999999997749	-2.25093014286637e-12	6	0	0	153	4161
GO_PEPTIDYL_GLUTAMIC_ACID_MODIFICATION	GO_PEPTIDYL_GLUTAMIC_ACID_MODIFICATION	0.999999999997749	-2.25093014286637e-12	6	0	0	153	4161
BIOCARTA_GATA3_PATHWAY	BIOCARTA_GATA3_PATHWAY	0.999999999997749	-2.25093014286637e-12	6	0	0	153	4161
MODULE_530	MODULE_530	0.999999999997749	-2.25093014286637e-12	6	0	0	153	4161
PAX3_01	PAX3_01	0.999999999997749	-2.25093014286637e-12	6	0	0	153	4161
WEST_ADRENOCORTICAL_TUMOR_MARKERS_UP	WEST_ADRENOCORTICAL_TUMOR_MARKERS_UP	0.999999999997749	-2.25093014286637e-12	6	0	0	153	4161
GO_HISTONE_DEUBIQUITINATION	GO_HISTONE_DEUBIQUITINATION	0.999999999997749	-2.25093014286637e-12	6	0	0	153	4161
GO_POSITIVE_REGULATION_OF_MYOBLAST_DIFFERENTIATION	GO_POSITIVE_REGULATION_OF_MYOBLAST_DIFFERENTIATION	0.999999999997749	-2.25093014286637e-12	6	0	0	153	4161
GARGALOVIC_RESPONSE_TO_OXIDIZED_PHOSPHOLIPIDS_RED_DN	GARGALOVIC_RESPONSE_TO_OXIDIZED_PHOSPHOLIPIDS_RED_DN	0.999999999997749	-2.25093014286637e-12	6	0	0	153	4161
GO_PHOSPHATIDYLINOSITOL_MONOPHOSPHATE_PHOSPHATASE_ACTIVITY	GO_PHOSPHATIDYLINOSITOL_MONOPHOSPHATE_PHOSPHATASE_ACTIVITY	0.999999999997749	-2.25093014286637e-12	6	0	0	153	4161
TAKADA_GASTRIC_CANCER_COPY_NUMBER_DN	TAKADA_GASTRIC_CANCER_COPY_NUMBER_DN	0.999999999997749	-2.25093014286637e-12	6	0	0	153	4161
KEGG_NITROGEN_METABOLISM	KEGG_NITROGEN_METABOLISM	0.999999999997749	-2.25093014286637e-12	6	0	0	153	4161
REACTOME_INWARDLY_RECTIFYING_K_CHANNELS	REACTOME_INWARDLY_RECTIFYING_K_CHANNELS	0.999999999997749	-2.25093014286637e-12	6	0	0	153	4161
GO_REGULATION_OF_CATECHOLAMINE_METABOLIC_PROCESS	GO_REGULATION_OF_CATECHOLAMINE_METABOLIC_PROCESS	0.999999999997749	-2.25093014286637e-12	6	0	0	153	4161
GO_REGULATION_OF_PLATELET_ACTIVATION	GO_REGULATION_OF_PLATELET_ACTIVATION	0.999999999997749	-2.25093014286637e-12	6	0	0	153	4161
ST_GA12_PATHWAY	ST_GA12_PATHWAY	0.999999999997749	-2.25093014286637e-12	6	0	0	153	4161
MURATA_VIRULENCE_OF_H_PILORI	MURATA_VIRULENCE_OF_H_PILORI	0.999999999997749	-2.25093014286637e-12	6	0	0	153	4161
GO_VENTRICULAR_CARDIAC_MUSCLE_CELL_DEVELOPMENT	GO_VENTRICULAR_CARDIAC_MUSCLE_CELL_DEVELOPMENT	0.999999999997749	-2.25093014286637e-12	6	0	0	153	4161
GO_DIOL_METABOLIC_PROCESS	GO_DIOL_METABOLIC_PROCESS	0.999999999997749	-2.25093014286637e-12	6	0	0	153	4161
BCAT.100_UP.V1_DN	BCAT.100_UP.V1_DN	0.999999999997749	-2.25093014286637e-12	6	0	0	153	4161
GO_REGULATION_OF_INTRINSIC_APOPTOTIC_SIGNALING_PATHWAY_IN_RESPONSE_TO_DNA_DAMAGE	GO_REGULATION_OF_INTRINSIC_APOPTOTIC_SIGNALING_PATHWAY_IN_RESPONSE_TO_DNA_DAMAGE	0.999999999997749	-2.25093014286637e-12	6	0	0	153	4161
TIAN_BHLHA15_TARGETS	TIAN_BHLHA15_TARGETS	0.999999999997749	-2.25093014286637e-12	6	0	0	153	4161
GNF2_MMP1	GNF2_MMP1	0.999999999997749	-2.25093014286637e-12	6	0	0	153	4161
BIOCARTA_GSK3_PATHWAY	BIOCARTA_GSK3_PATHWAY	0.999999999997749	-2.25093014286637e-12	6	0	0	153	4161
REACTOME_ABACAVIR_TRANSPORT_AND_METABOLISM	REACTOME_ABACAVIR_TRANSPORT_AND_METABOLISM	0.999999999997749	-2.25093014286637e-12	6	0	0	153	4161
chr15q13	chr15q13	0.999999999997749	-2.25093014286637e-12	6	0	0	153	4161
GO_CELLULAR_RESPONSE_TO_REACTIVE_NITROGEN_SPECIES	GO_CELLULAR_RESPONSE_TO_REACTIVE_NITROGEN_SPECIES	0.999999999997749	-2.25093014286637e-12	6	0	0	153	4161
GO_POSITIVE_REGULATION_OF_NFAT_PROTEIN_IMPORT_INTO_NUCLEUS	GO_POSITIVE_REGULATION_OF_NFAT_PROTEIN_IMPORT_INTO_NUCLEUS	0.999999999997749	-2.25093014286637e-12	6	0	0	153	4161
REACTOME_ACTIVATED_AMPK_STIMULATES_FATTY_ACID_OXIDATION_IN_MUSCLE	REACTOME_ACTIVATED_AMPK_STIMULATES_FATTY_ACID_OXIDATION_IN_MUSCLE	0.999999999997749	-2.25093014286637e-12	6	0	0	153	4161
GO_CATECHOLAMINE_TRANSPORT	GO_CATECHOLAMINE_TRANSPORT	0.999999999997749	-2.25093014286637e-12	6	0	0	153	4161
GO_UBIQUITIN_SPECIFIC_PROTEASE_BINDING	GO_UBIQUITIN_SPECIFIC_PROTEASE_BINDING	0.999999999997749	-2.25093014286637e-12	6	0	0	153	4161
GO_INOSITOL_METABOLIC_PROCESS	GO_INOSITOL_METABOLIC_PROCESS	0.999999999997749	-2.25093014286637e-12	6	0	0	153	4161
GO_PROTEIN_KINASE_B_SIGNALING	GO_PROTEIN_KINASE_B_SIGNALING	0.999999999997749	-2.25093014286637e-12	6	0	0	153	4161
MINGUEZ_LIVER_CANCER_VASCULAR_INVASION_DN	MINGUEZ_LIVER_CANCER_VASCULAR_INVASION_DN	0.999999999997749	-2.25093014286637e-12	6	0	0	153	4161
GO_DNA_METHYLATION_INVOLVED_IN_GAMETE_GENERATION	GO_DNA_METHYLATION_INVOLVED_IN_GAMETE_GENERATION	0.999999999997749	-2.25093014286637e-12	6	0	0	153	4161
GO_NEGATIVE_REGULATION_OF_DNA_RECOMBINATION	GO_NEGATIVE_REGULATION_OF_DNA_RECOMBINATION	0.999999999997749	-2.25093014286637e-12	6	0	0	153	4161
GO_POLYSACCHARIDE_BINDING	GO_POLYSACCHARIDE_BINDING	0.999999999997749	-2.25093014286637e-12	6	0	0	153	4161
BIOCARTA_AKAPCENTROSOME_PATHWAY	BIOCARTA_AKAPCENTROSOME_PATHWAY	0.999999999997749	-2.25093014286637e-12	6	0	0	153	4161
MODULE_511	MODULE_511	0.999999999997749	-2.25093014286637e-12	6	0	0	153	4161
MASRI_RESISTANCE_TO_TAMOXIFEN_AND_AROMATASE_INHIBITORS_DN	MASRI_RESISTANCE_TO_TAMOXIFEN_AND_AROMATASE_INHIBITORS_DN	0.999999999997749	-2.25093014286637e-12	6	0	0	153	4161
GO_VESICLE_MEDIATED_TRANSPORT_BETWEEN_ENDOSOMAL_COMPARTMENTS	GO_VESICLE_MEDIATED_TRANSPORT_BETWEEN_ENDOSOMAL_COMPARTMENTS	0.999999999997749	-2.25093014286637e-12	6	0	0	153	4161
GO_CELLULAR_RESPONSE_TO_INTERFERON_BETA	GO_CELLULAR_RESPONSE_TO_INTERFERON_BETA	0.999999999997749	-2.25093014286637e-12	6	0	0	153	4161
SHIN_B_CELL_LYMPHOMA_CLUSTER_2	SHIN_B_CELL_LYMPHOMA_CLUSTER_2	0.999999999997749	-2.25093014286637e-12	6	0	0	153	4161
GO_PROTEIN_PHOSPHATASE_1_BINDING	GO_PROTEIN_PHOSPHATASE_1_BINDING	0.999999999997749	-2.25093014286637e-12	6	0	0	153	4161
GO_REGULATION_OF_RESPIRATORY_GASEOUS_EXCHANGE	GO_REGULATION_OF_RESPIRATORY_GASEOUS_EXCHANGE	0.999999999997749	-2.25093014286637e-12	6	0	0	153	4161
GO_3_5_DNA_HELICASE_ACTIVITY	GO_3_5_DNA_HELICASE_ACTIVITY	0.999999999997749	-2.25093014286637e-12	6	0	0	153	4161
GO_OUTER_DYNEIN_ARM_ASSEMBLY	GO_OUTER_DYNEIN_ARM_ASSEMBLY	0.999999999997749	-2.25093014286637e-12	6	0	0	153	4161
GO_PROTON_TRANSPORTING_TWO_SECTOR_ATPASE_COMPLEX_PROTON_TRANSPORTING_DOMAIN	GO_PROTON_TRANSPORTING_TWO_SECTOR_ATPASE_COMPLEX_PROTON_TRANSPORTING_DOMAIN	0.999999999997749	-2.25093014286637e-12	6	0	0	153	4161
GO_RESPONSE_TO_VITAMIN_D	GO_RESPONSE_TO_VITAMIN_D	0.999999999997749	-2.25093014286637e-12	6	0	0	153	4161
GO_POSITIVE_REGULATION_OF_CALCIUM_ION_TRANSPORT_INTO_CYTOSOL	GO_POSITIVE_REGULATION_OF_CALCIUM_ION_TRANSPORT_INTO_CYTOSOL	0.999999999997749	-2.25093014286637e-12	6	0	0	153	4161
MATZUK_MALE_REPRODUCTION_SERTOLI	MATZUK_MALE_REPRODUCTION_SERTOLI	0.999999999997749	-2.25093014286637e-12	6	0	0	153	4161
GO_REGULATION_OF_RECEPTOR_RECYCLING	GO_REGULATION_OF_RECEPTOR_RECYCLING	0.999999999997749	-2.25093014286637e-12	6	0	0	153	4161
SANA_RESPONSE_TO_IFNG_UP	SANA_RESPONSE_TO_IFNG_UP	0.999999999997749	-2.25093014286637e-12	6	0	0	153	4161
KEGG_LEISHMANIA_INFECTION	KEGG_LEISHMANIA_INFECTION	0.999999999997749	-2.25093014286637e-12	6	0	0	153	4161
GO_PROTEIN_KINASE_A_BINDING	GO_PROTEIN_KINASE_A_BINDING	0.999999999997749	-2.25093014286637e-12	6	0	0	153	4161
WANG_LSD1_TARGETS_DN	WANG_LSD1_TARGETS_DN	0.999999999997749	-2.25093014286637e-12	6	0	0	153	4161
SCIAN_INVERSED_TARGETS_OF_TP53_AND_TP73_DN	SCIAN_INVERSED_TARGETS_OF_TP53_AND_TP73_DN	0.999999999997749	-2.25093014286637e-12	6	0	0	153	4161
PID_HNF3B_PATHWAY	PID_HNF3B_PATHWAY	0.999999999997749	-2.25093014286637e-12	6	0	0	153	4161
RORIE_TARGETS_OF_EWSR1_FLI1_FUSION_DN	RORIE_TARGETS_OF_EWSR1_FLI1_FUSION_DN	0.999999999997749	-2.25093014286637e-12	6	0	0	153	4161
GO_REGULATION_OF_GLYCOPROTEIN_METABOLIC_PROCESS	GO_REGULATION_OF_GLYCOPROTEIN_METABOLIC_PROCESS	0.999999999997749	-2.25093014286637e-12	6	0	0	153	4161
GO_POSITIVE_REGULATION_OF_PHOSPHATIDYLINOSITOL_3_KINASE_SIGNALING	GO_POSITIVE_REGULATION_OF_PHOSPHATIDYLINOSITOL_3_KINASE_SIGNALING	0.999999999997749	-2.25093014286637e-12	6	0	0	153	4161
GO_MITOTIC_SISTER_CHROMATID_COHESION	GO_MITOTIC_SISTER_CHROMATID_COHESION	0.999999999997749	-2.25093014286637e-12	6	0	0	153	4161
GO_VOLTAGE_GATED_CALCIUM_CHANNEL_ACTIVITY	GO_VOLTAGE_GATED_CALCIUM_CHANNEL_ACTIVITY	0.999999999997749	-2.25093014286637e-12	6	0	0	153	4161
REACTOME_MITOCHONDRIAL_FATTY_ACID_BETA_OXIDATION	REACTOME_MITOCHONDRIAL_FATTY_ACID_BETA_OXIDATION	0.999999999997749	-2.25093014286637e-12	6	0	0	153	4161
GO_CELLULAR_RESPONSE_TO_OSMOTIC_STRESS	GO_CELLULAR_RESPONSE_TO_OSMOTIC_STRESS	0.999999999997749	-2.25093014286637e-12	6	0	0	153	4161
GO_LAMIN_BINDING	GO_LAMIN_BINDING	0.999999999997749	-2.25093014286637e-12	6	0	0	153	4161
MODULE_366	MODULE_366	0.999999999997749	-2.25093014286637e-12	6	0	0	153	4161
GO_MAP_KINASE_KINASE_ACTIVITY	GO_MAP_KINASE_KINASE_ACTIVITY	0.999999999997749	-2.25093014286637e-12	6	0	0	153	4161
MODULE_214	MODULE_214	0.999999999997749	-2.25093014286637e-12	6	0	0	153	4161
GO_AU_RICH_ELEMENT_BINDING	GO_AU_RICH_ELEMENT_BINDING	0.999999999997749	-2.25093014286637e-12	6	0	0	153	4161
MODULE_439	MODULE_439	0.999999999997749	-2.25093014286637e-12	6	0	0	153	4161
BIOCARTA_PITX2_PATHWAY	BIOCARTA_PITX2_PATHWAY	0.999999999997749	-2.25093014286637e-12	6	0	0	153	4161
ZWANG_CLASS_2_TRANSIENTLY_INDUCED_BY_EGF	ZWANG_CLASS_2_TRANSIENTLY_INDUCED_BY_EGF	0.999999999997749	-2.25093014286637e-12	6	0	0	153	4161
GO_SNORNA_METABOLIC_PROCESS	GO_SNORNA_METABOLIC_PROCESS	0.999999999997749	-2.25093014286637e-12	6	0	0	153	4161
GO_NADPH_BINDING	GO_NADPH_BINDING	0.999999999997749	-2.25093014286637e-12	6	0	0	153	4161
chr3p26	chr3p26	0.999999999997749	-2.25093014286637e-12	6	0	0	153	4161
GO_NEGATIVE_REGULATION_OF_OXIDOREDUCTASE_ACTIVITY	GO_NEGATIVE_REGULATION_OF_OXIDOREDUCTASE_ACTIVITY	0.999999999997749	-2.25093014286637e-12	6	0	0	153	4161
PLASARI_NFIC_TARGETS_BASAL_DN	PLASARI_NFIC_TARGETS_BASAL_DN	0.999999999997749	-2.25093014286637e-12	6	0	0	153	4161
GO_BETA_AMYLOID_METABOLIC_PROCESS	GO_BETA_AMYLOID_METABOLIC_PROCESS	0.999999999997749	-2.25093014286637e-12	6	0	0	153	4161
GO_APOPTOTIC_DNA_FRAGMENTATION	GO_APOPTOTIC_DNA_FRAGMENTATION	0.999999999997749	-2.25093014286637e-12	6	0	0	153	4161
GO_PROTEIN_K63_LINKED_DEUBIQUITINATION	GO_PROTEIN_K63_LINKED_DEUBIQUITINATION	0.999999999997749	-2.25093014286637e-12	6	0	0	153	4161
GO_POSITIVE_REGULATION_OF_RECEPTOR_INTERNALIZATION	GO_POSITIVE_REGULATION_OF_RECEPTOR_INTERNALIZATION	0.999999999997749	-2.25093014286637e-12	6	0	0	153	4161
GO_PROTEASOME_BINDING	GO_PROTEASOME_BINDING	0.999999999997749	-2.25093014286637e-12	6	0	0	153	4161
PID_AP1_PATHWAY	PID_AP1_PATHWAY	0.999999999997749	-2.25093014286637e-12	6	0	0	153	4161
BARRIER_CANCER_RELAPSE_TUMOR_SAMPLE_UP	BARRIER_CANCER_RELAPSE_TUMOR_SAMPLE_UP	0.999999999997749	-2.25093014286637e-12	6	0	0	153	4161
GO_HOMOLOGOUS_CHROMOSOME_SEGREGATION	GO_HOMOLOGOUS_CHROMOSOME_SEGREGATION	0.999999999997749	-2.25093014286637e-12	6	0	0	153	4161
GO_ENDOPLASMIC_RETICULUM_SUBCOMPARTMENT	GO_ENDOPLASMIC_RETICULUM_SUBCOMPARTMENT	0.999999999997749	-2.25093014286637e-12	6	0	0	153	4161
GHO_ATF5_TARGETS_UP	GHO_ATF5_TARGETS_UP	0.999999999997749	-2.25093014286637e-12	6	0	0	153	4161
FRASOR_TAMOXIFEN_RESPONSE_DN	FRASOR_TAMOXIFEN_RESPONSE_DN	0.999999999997749	-2.25093014286637e-12	6	0	0	153	4161
PID_TRAIL_PATHWAY	PID_TRAIL_PATHWAY	0.999999999997749	-2.25093014286637e-12	6	0	0	153	4161
MODULE_264	MODULE_264	0.999999999997749	-2.25093014286637e-12	6	0	0	153	4161
chr15q23	chr15q23	0.999999999997749	-2.25093014286637e-12	6	0	0	153	4161
REACTOME_MEMBRANE_BINDING_AND_TARGETTING_OF_GAG_PROTEINS	REACTOME_MEMBRANE_BINDING_AND_TARGETTING_OF_GAG_PROTEINS	0.999999999997749	-2.25093014286637e-12	6	0	0	153	4161
GO_RECEPTOR_ACTIVATOR_ACTIVITY	GO_RECEPTOR_ACTIVATOR_ACTIVITY	0.999999999997749	-2.25093014286637e-12	6	0	0	153	4161
MODULE_464	MODULE_464	0.999999999997749	-2.25093014286637e-12	6	0	0	153	4161
GO_INTRACELLULAR_CALCIUM_ACTIVATED_CHLORIDE_CHANNEL_ACTIVITY	GO_INTRACELLULAR_CALCIUM_ACTIVATED_CHLORIDE_CHANNEL_ACTIVITY	0.999999999997749	-2.25093014286637e-12	6	0	0	153	4161
GO_POSITIVE_REGULATION_OF_CYTOKINE_SECRETION	GO_POSITIVE_REGULATION_OF_CYTOKINE_SECRETION	0.999999999997749	-2.25093014286637e-12	6	0	0	153	4161
PETRETTO_HEART_MASS_QTL_CIS_UP	PETRETTO_HEART_MASS_QTL_CIS_UP	0.999999999997749	-2.25093014286637e-12	6	0	0	153	4161
GO_POSITIVE_REGULATION_OF_INSULIN_SECRETION_INVOLVED_IN_CELLULAR_RESPONSE_TO_GLUCOSE_STIMULUS	GO_POSITIVE_REGULATION_OF_INSULIN_SECRETION_INVOLVED_IN_CELLULAR_RESPONSE_TO_GLUCOSE_STIMULUS	0.999999999997749	-2.25093014286637e-12	6	0	0	153	4161
KIM_ALL_DISORDERS_CALB1_CORR_DN	KIM_ALL_DISORDERS_CALB1_CORR_DN	0.999999999997749	-2.25093014286637e-12	6	0	0	153	4161
GREENBAUM_E2A_TARGETS_DN	GREENBAUM_E2A_TARGETS_DN	0.999999999997749	-2.25093014286637e-12	6	0	0	153	4161
GO_ACIDIC_AMINO_ACID_TRANSPORT	GO_ACIDIC_AMINO_ACID_TRANSPORT	0.999999999997749	-2.25093014286637e-12	6	0	0	153	4161
PID_HDAC_CLASSIII_PATHWAY	PID_HDAC_CLASSIII_PATHWAY	0.999999999997749	-2.25093014286637e-12	6	0	0	153	4161
chr10p11	chr10p11	0.999999999997749	-2.25093014286637e-12	6	0	0	153	4161
OLSSON_E2F3_TARGETS_UP	OLSSON_E2F3_TARGETS_UP	0.999999999997749	-2.25093014286637e-12	6	0	0	153	4161
MODULE_333	MODULE_333	0.999999999997749	-2.25093014286637e-12	6	0	0	153	4161
MODULE_154	MODULE_154	0.999999999997749	-2.25093014286637e-12	6	0	0	153	4161
GO_CARBOHYDRATE_TRANSMEMBRANE_TRANSPORT	GO_CARBOHYDRATE_TRANSMEMBRANE_TRANSPORT	0.999999999997749	-2.25093014286637e-12	6	0	0	153	4161
GO_HYDROLASE_ACTIVITY_HYDROLYZING_N_GLYCOSYL_COMPOUNDS	GO_HYDROLASE_ACTIVITY_HYDROLYZING_N_GLYCOSYL_COMPOUNDS	0.999999999997749	-2.25093014286637e-12	6	0	0	153	4161
GO_PROTEIN_MANNOSYLATION	GO_PROTEIN_MANNOSYLATION	0.999999999997749	-2.25093014286637e-12	6	0	0	153	4161
GO_CYCLIC_NUCLEOTIDE_PHOSPHODIESTERASE_ACTIVITY	GO_CYCLIC_NUCLEOTIDE_PHOSPHODIESTERASE_ACTIVITY	0.999999999997749	-2.25093014286637e-12	6	0	0	153	4161
GO_MATING	GO_MATING	0.999999999997749	-2.25093014286637e-12	6	0	0	153	4161
SIMBULAN_UV_RESPONSE_NORMAL_DN	SIMBULAN_UV_RESPONSE_NORMAL_DN	0.999999999997749	-2.25093014286637e-12	6	0	0	153	4161
WANG_BARRETTS_ESOPHAGUS_DN	WANG_BARRETTS_ESOPHAGUS_DN	0.999999999997749	-2.25093014286637e-12	6	0	0	153	4161
REACTOME_COLLAGEN_FORMATION	REACTOME_COLLAGEN_FORMATION	0.999999999997749	-2.25093014286637e-12	6	0	0	153	4161
GO_REGULATION_OF_SPINDLE_CHECKPOINT	GO_REGULATION_OF_SPINDLE_CHECKPOINT	0.999999999997749	-2.25093014286637e-12	6	0	0	153	4161
MODULE_59	MODULE_59	0.999999999997749	-2.25093014286637e-12	6	0	0	153	4161
GO_GAMMA_TUBULIN_BINDING	GO_GAMMA_TUBULIN_BINDING	0.999999999997749	-2.25093014286637e-12	6	0	0	153	4161
GO_INNER_DYNEIN_ARM_ASSEMBLY	GO_INNER_DYNEIN_ARM_ASSEMBLY	0.999999999997749	-2.25093014286637e-12	6	0	0	153	4161
GO_SYNCYTIUM_FORMATION	GO_SYNCYTIUM_FORMATION	0.999999999997749	-2.25093014286637e-12	6	0	0	153	4161
GO_PYRIMIDINE_NUCLEOSIDE_TRIPHOSPHATE_BIOSYNTHETIC_PROCESS	GO_PYRIMIDINE_NUCLEOSIDE_TRIPHOSPHATE_BIOSYNTHETIC_PROCESS	0.999999999997749	-2.25093014286637e-12	6	0	0	153	4161
GO_AXOLEMMA	GO_AXOLEMMA	0.999999999997749	-2.25093014286637e-12	6	0	0	153	4161
GO_RESPONSE_TO_ATP	GO_RESPONSE_TO_ATP	0.999999999997749	-2.25093014286637e-12	6	0	0	153	4161
GO_GLIAL_CELL_MIGRATION	GO_GLIAL_CELL_MIGRATION	0.999999999997749	-2.25093014286637e-12	6	0	0	153	4161
GO_REGULATION_OF_RHODOPSIN_MEDIATED_SIGNALING_PATHWAY	GO_REGULATION_OF_RHODOPSIN_MEDIATED_SIGNALING_PATHWAY	0.999999999997749	-2.25093014286637e-12	6	0	0	153	4161
chr2p15	chr2p15	0.999999999997749	-2.25093014286637e-12	6	0	0	153	4161
KOHOUTEK_CCNT1_TARGETS	KOHOUTEK_CCNT1_TARGETS	0.999999999997749	-2.25093014286637e-12	6	0	0	153	4161
RADAEVA_RESPONSE_TO_IFNA1_UP	RADAEVA_RESPONSE_TO_IFNA1_UP	0.999999999997749	-2.25093014286637e-12	6	0	0	153	4161
GO_GLYCOSYLCERAMIDE_METABOLIC_PROCESS	GO_GLYCOSYLCERAMIDE_METABOLIC_PROCESS	0.999999999997749	-2.25093014286637e-12	6	0	0	153	4161
GRAHAM_CML_QUIESCENT_VS_NORMAL_QUIESCENT_DN	GRAHAM_CML_QUIESCENT_VS_NORMAL_QUIESCENT_DN	0.999999999997749	-2.25093014286637e-12	6	0	0	153	4161
MOLENAAR_TARGETS_OF_CCND1_AND_CDK4_UP	MOLENAAR_TARGETS_OF_CCND1_AND_CDK4_UP	0.999999999998372	-1.62795345644272e-12	14	0	0	153	4161
GO_PHOTORECEPTOR_OUTER_SEGMENT	GO_PHOTORECEPTOR_OUTER_SEGMENT	0.999999999998372	-1.62795345644272e-12	14	0	0	153	4161
KRAS.300_UP.V1_DN	KRAS.300_UP.V1_DN	0.999999999998372	-1.62795345644272e-12	14	0	0	153	4161
MIKKELSEN_MEF_ICP_WITH_H3K27ME3	MIKKELSEN_MEF_ICP_WITH_H3K27ME3	0.999999999998372	-1.62795345644272e-12	14	0	0	153	4161
GO_NUCLEOBASE_BIOSYNTHETIC_PROCESS	GO_NUCLEOBASE_BIOSYNTHETIC_PROCESS	0.999999999998372	-1.62795345644272e-12	14	0	0	153	4161
GO_METALLO_SULFUR_CLUSTER_ASSEMBLY	GO_METALLO_SULFUR_CLUSTER_ASSEMBLY	0.999999999998372	-1.62795345644272e-12	14	0	0	153	4161
GO_PROTEIN_BINDING_INVOLVED_IN_PROTEIN_FOLDING	GO_PROTEIN_BINDING_INVOLVED_IN_PROTEIN_FOLDING	0.999999999998372	-1.62795345644272e-12	14	0	0	153	4161
GO_NEGATIVE_REGULATION_OF_PEPTIDE_SECRETION	GO_NEGATIVE_REGULATION_OF_PEPTIDE_SECRETION	0.999999999998372	-1.62795345644272e-12	14	0	0	153	4161
BROWNE_HCMV_INFECTION_10HR_DN	BROWNE_HCMV_INFECTION_10HR_DN	0.999999999998372	-1.62795345644272e-12	14	0	0	153	4161
GO_CHLORIDE_CHANNEL_COMPLEX	GO_CHLORIDE_CHANNEL_COMPLEX	0.999999999998372	-1.62795345644272e-12	14	0	0	153	4161
MODULE_213	MODULE_213	0.999999999998372	-1.62795345644272e-12	14	0	0	153	4161
ZHAN_V2_LATE_DIFFERENTIATION_GENES	ZHAN_V2_LATE_DIFFERENTIATION_GENES	0.999999999998372	-1.62795345644272e-12	14	0	0	153	4161
GO_ENDOPLASMIC_RETICULUM_ORGANIZATION	GO_ENDOPLASMIC_RETICULUM_ORGANIZATION	0.999999999998372	-1.62795345644272e-12	14	0	0	153	4161
GO_NUCLEAR_TRANSCRIBED_MRNA_POLY_A_TAIL_SHORTENING	GO_NUCLEAR_TRANSCRIBED_MRNA_POLY_A_TAIL_SHORTENING	0.999999999998372	-1.62795345644272e-12	14	0	0	153	4161
GO_OLIGOSACCHARIDE_LIPID_INTERMEDIATE_BIOSYNTHETIC_PROCESS	GO_OLIGOSACCHARIDE_LIPID_INTERMEDIATE_BIOSYNTHETIC_PROCESS	0.999999999998372	-1.62795345644272e-12	14	0	0	153	4161
REACTOME_LATENT_INFECTION_OF_HOMO_SAPIENS_WITH_MYCOBACTERIUM_TUBERCULOSIS	REACTOME_LATENT_INFECTION_OF_HOMO_SAPIENS_WITH_MYCOBACTERIUM_TUBERCULOSIS	0.999999999998372	-1.62795345644272e-12	14	0	0	153	4161
DELPUECH_FOXO3_TARGETS_DN	DELPUECH_FOXO3_TARGETS_DN	0.999999999998372	-1.62795345644272e-12	14	0	0	153	4161
YAGI_AML_RELAPSE_PROGNOSIS	YAGI_AML_RELAPSE_PROGNOSIS	0.999999999998372	-1.62795345644272e-12	14	0	0	153	4161
POMEROY_MEDULLOBLASTOMA_PROGNOSIS_UP	POMEROY_MEDULLOBLASTOMA_PROGNOSIS_UP	0.999999999998372	-1.62795345644272e-12	14	0	0	153	4161
GO_FEAR_RESPONSE	GO_FEAR_RESPONSE	0.999999999998372	-1.62795345644272e-12	14	0	0	153	4161
HOOI_ST7_TARGETS_UP	HOOI_ST7_TARGETS_UP	0.999999999998372	-1.62795345644272e-12	14	0	0	153	4161
GO_REGULATION_OF_VACUOLE_ORGANIZATION	GO_REGULATION_OF_VACUOLE_ORGANIZATION	0.999999999998372	-1.62795345644272e-12	14	0	0	153	4161
GO_CLATHRIN_COATED_ENDOCYTIC_VESICLE	GO_CLATHRIN_COATED_ENDOCYTIC_VESICLE	0.999999999998372	-1.62795345644272e-12	14	0	0	153	4161
GO_REGULATION_OF_RESPONSE_TO_REACTIVE_OXYGEN_SPECIES	GO_REGULATION_OF_RESPONSE_TO_REACTIVE_OXYGEN_SPECIES	0.999999999998372	-1.62795345644272e-12	14	0	0	153	4161
PID_CERAMIDE_PATHWAY	PID_CERAMIDE_PATHWAY	0.999999999998372	-1.62795345644272e-12	14	0	0	153	4161
MODULE_20	MODULE_20	0.999999999998372	-1.62795345644272e-12	14	0	0	153	4161
PID_RHOA_PATHWAY	PID_RHOA_PATHWAY	0.999999999998372	-1.62795345644272e-12	14	0	0	153	4161
WAKABAYASHI_ADIPOGENESIS_PPARG_BOUND_36HR	WAKABAYASHI_ADIPOGENESIS_PPARG_BOUND_36HR	0.999999999998372	-1.62795345644272e-12	14	0	0	153	4161
GO_REGULATION_OF_SYNAPTIC_TRANSMISSION_GABAERGIC	GO_REGULATION_OF_SYNAPTIC_TRANSMISSION_GABAERGIC	0.999999999998372	-1.62795345644272e-12	14	0	0	153	4161
GO_HSP90_PROTEIN_BINDING	GO_HSP90_PROTEIN_BINDING	0.999999999998372	-1.62795345644272e-12	14	0	0	153	4161
HERNANDEZ_MITOTIC_ARREST_BY_DOCETAXEL_2_UP	HERNANDEZ_MITOTIC_ARREST_BY_DOCETAXEL_2_UP	0.999999999998372	-1.62795345644272e-12	14	0	0	153	4161
GSE40274_IRF4_VS_FOXP3_AND_IRF4_TRANSDUCED_ACTIVATED_CD4_TCELL_DN	GSE40274_IRF4_VS_FOXP3_AND_IRF4_TRANSDUCED_ACTIVATED_CD4_TCELL_DN	0.999999999998372	-1.62795345644272e-12	14	0	0	153	4161
GO_MATERNAL_PROCESS_INVOLVED_IN_FEMALE_PREGNANCY	GO_MATERNAL_PROCESS_INVOLVED_IN_FEMALE_PREGNANCY	0.999999999998372	-1.62795345644272e-12	14	0	0	153	4161
GSE2706_LPS_VS_R848_AND_LPS_2H_STIM_DC_DN	GSE2706_LPS_VS_R848_AND_LPS_2H_STIM_DC_DN	0.999999999998372	-1.62795345644272e-12	14	0	0	153	4161
GO_PROTEIN_IMPORT_INTO_NUCLEUS_TRANSLOCATION	GO_PROTEIN_IMPORT_INTO_NUCLEUS_TRANSLOCATION	0.999999999998372	-1.62795345644272e-12	14	0	0	153	4161
GO_NUCLEOCYTOPLASMIC_TRANSPORTER_ACTIVITY	GO_NUCLEOCYTOPLASMIC_TRANSPORTER_ACTIVITY	0.999999999998372	-1.62795345644272e-12	14	0	0	153	4161
CCAWWNAAGG_SRF_Q4	CCAWWNAAGG_SRF_Q4	0.999999999998372	-1.62795345644272e-12	14	0	0	153	4161
REACTOME_DAG_AND_IP3_SIGNALING	REACTOME_DAG_AND_IP3_SIGNALING	0.999999999998372	-1.62795345644272e-12	14	0	0	153	4161
GO_L_ALPHA_AMINO_ACID_TRANSMEMBRANE_TRANSPORT	GO_L_ALPHA_AMINO_ACID_TRANSMEMBRANE_TRANSPORT	0.999999999998372	-1.62795345644272e-12	14	0	0	153	4161
GO_MULTICELLULAR_ORGANISMAL_WATER_HOMEOSTASIS	GO_MULTICELLULAR_ORGANISMAL_WATER_HOMEOSTASIS	0.999999999998372	-1.62795345644272e-12	14	0	0	153	4161
GO_DEOXYRIBONUCLEOTIDE_METABOLIC_PROCESS	GO_DEOXYRIBONUCLEOTIDE_METABOLIC_PROCESS	0.999999999998372	-1.62795345644272e-12	14	0	0	153	4161
GNF2_CENPE	GNF2_CENPE	0.999999999998372	-1.62795345644272e-12	14	0	0	153	4161
GO_PHOSPHATIDYLINOSITOL_4_5_BISPHOSPHATE_BINDING	GO_PHOSPHATIDYLINOSITOL_4_5_BISPHOSPHATE_BINDING	0.999999999998372	-1.62795345644272e-12	14	0	0	153	4161
GO_RENAL_WATER_HOMEOSTASIS	GO_RENAL_WATER_HOMEOSTASIS	0.999999999998372	-1.62795345644272e-12	14	0	0	153	4161
GO_AXONEME_ASSEMBLY	GO_AXONEME_ASSEMBLY	0.999999999998372	-1.62795345644272e-12	14	0	0	153	4161
GO_PHOTORECEPTOR_INNER_SEGMENT	GO_PHOTORECEPTOR_INNER_SEGMENT	0.999999999998372	-1.62795345644272e-12	14	0	0	153	4161
PID_REG_GR_PATHWAY	PID_REG_GR_PATHWAY	0.999999999998372	-1.62795345644272e-12	14	0	0	153	4161
GO_SPERM_MOTILITY	GO_SPERM_MOTILITY	0.999999999998372	-1.62795345644272e-12	14	0	0	153	4161
GO_POTASSIUM_CHANNEL_ACTIVITY	GO_POTASSIUM_CHANNEL_ACTIVITY	0.999999999998372	-1.62795345644272e-12	14	0	0	153	4161
REACTOME_RNA_POL_III_TRANSCRIPTION_TERMINATION	REACTOME_RNA_POL_III_TRANSCRIPTION_TERMINATION	0.999999999998372	-1.62795345644272e-12	14	0	0	153	4161
GO_ENDORIBONUCLEASE_ACTIVITY_PRODUCING_5_PHOSPHOMONOESTERS	GO_ENDORIBONUCLEASE_ACTIVITY_PRODUCING_5_PHOSPHOMONOESTERS	0.999999999998372	-1.62795345644272e-12	14	0	0	153	4161
KYNG_DNA_DAMAGE_BY_4NQO	KYNG_DNA_DAMAGE_BY_4NQO	0.999999999998372	-1.62795345644272e-12	14	0	0	153	4161
GO_NEGATIVE_REGULATION_OF_GTPASE_ACTIVITY	GO_NEGATIVE_REGULATION_OF_GTPASE_ACTIVITY	0.999999999998372	-1.62795345644272e-12	14	0	0	153	4161
TONG_INTERACT_WITH_PTTG1	TONG_INTERACT_WITH_PTTG1	0.999999999998372	-1.62795345644272e-12	14	0	0	153	4161
GO_TRANSLATION_ELONGATION_FACTOR_ACTIVITY	GO_TRANSLATION_ELONGATION_FACTOR_ACTIVITY	0.999999999998372	-1.62795345644272e-12	14	0	0	153	4161
SWEET_KRAS_TARGETS_UP	SWEET_KRAS_TARGETS_UP	0.999999999998372	-1.62795345644272e-12	14	0	0	153	4161
GO_NUCLEOSOME_BINDING	GO_NUCLEOSOME_BINDING	0.999999999998372	-1.62795345644272e-12	14	0	0	153	4161
GSE6090_UNSTIM_VS_DC_SIGN_STIM_DC_DN	GSE6090_UNSTIM_VS_DC_SIGN_STIM_DC_DN	0.999999999998372	-1.62795345644272e-12	14	0	0	153	4161
GO_GALACTOSYLTRANSFERASE_ACTIVITY	GO_GALACTOSYLTRANSFERASE_ACTIVITY	0.999999999998372	-1.62795345644272e-12	14	0	0	153	4161
GO_ACETYLGLUCOSAMINYLTRANSFERASE_ACTIVITY	GO_ACETYLGLUCOSAMINYLTRANSFERASE_ACTIVITY	0.999999999998372	-1.62795345644272e-12	14	0	0	153	4161
GSE37532_TREG_VS_TCONV_CD4_TCELL_FROM_VISCERAL_ADIPOSE_TISSUE_UP	GSE37532_TREG_VS_TCONV_CD4_TCELL_FROM_VISCERAL_ADIPOSE_TISSUE_UP	0.999999999998372	-1.62795345644272e-12	14	0	0	153	4161
GO_FOLIC_ACID_CONTAINING_COMPOUND_METABOLIC_PROCESS	GO_FOLIC_ACID_CONTAINING_COMPOUND_METABOLIC_PROCESS	0.999999999998372	-1.62795345644272e-12	14	0	0	153	4161
BOYLAN_MULTIPLE_MYELOMA_PCA3_UP	BOYLAN_MULTIPLE_MYELOMA_PCA3_UP	0.999999999998372	-1.62795345644272e-12	14	0	0	153	4161
AKL_HTLV1_INFECTION_DN	AKL_HTLV1_INFECTION_DN	0.999999999998372	-1.62795345644272e-12	14	0	0	153	4161
RNTCANNRNNYNATTW_UNKNOWN	RNTCANNRNNYNATTW_UNKNOWN	0.999999999998372	-1.62795345644272e-12	14	0	0	153	4161
GO_OXIDOREDUCTASE_ACTIVITY_ACTING_ON_THE_CH_NH_GROUP_OF_DONORS	GO_OXIDOREDUCTASE_ACTIVITY_ACTING_ON_THE_CH_NH_GROUP_OF_DONORS	0.999999999998372	-1.62795345644272e-12	14	0	0	153	4161
GO_PROSTANOID_METABOLIC_PROCESS	GO_PROSTANOID_METABOLIC_PROCESS	0.999999999998372	-1.62795345644272e-12	14	0	0	153	4161
GO_GLUTAMATE_RECEPTOR_SIGNALING_PATHWAY	GO_GLUTAMATE_RECEPTOR_SIGNALING_PATHWAY	0.999999999998372	-1.62795345644272e-12	14	0	0	153	4161
GO_DNA_DIRECTED_RNA_POLYMERASE_III_COMPLEX	GO_DNA_DIRECTED_RNA_POLYMERASE_III_COMPLEX	0.999999999998372	-1.62795345644272e-12	14	0	0	153	4161
THILLAINADESAN_ZNF217_TARGETS_UP	THILLAINADESAN_ZNF217_TARGETS_UP	0.999999999998372	-1.62795345644272e-12	14	0	0	153	4161
KIM_BIPOLAR_DISORDER_OLIGODENDROCYTE_DENSITY_CORR_DN	KIM_BIPOLAR_DISORDER_OLIGODENDROCYTE_DENSITY_CORR_DN	0.999999999998372	-1.62795345644272e-12	14	0	0	153	4161
GO_PRERIBOSOME_LARGE_SUBUNIT_PRECURSOR	GO_PRERIBOSOME_LARGE_SUBUNIT_PRECURSOR	0.999999999998372	-1.62795345644272e-12	14	0	0	153	4161
GO_POSITIVE_REGULATION_OF_DENDRITE_DEVELOPMENT	GO_POSITIVE_REGULATION_OF_DENDRITE_DEVELOPMENT	0.999999999998372	-1.62795345644272e-12	14	0	0	153	4161
GO_NEGATIVE_REGULATION_OF_RESPONSE_TO_DNA_DAMAGE_STIMULUS	GO_NEGATIVE_REGULATION_OF_RESPONSE_TO_DNA_DAMAGE_STIMULUS	0.999999999998372	-1.62795345644272e-12	14	0	0	153	4161
BURTON_ADIPOGENESIS_11	BURTON_ADIPOGENESIS_11	0.999999999998372	-1.62795345644272e-12	14	0	0	153	4161
AGTCTTA_MIR499	AGTCTTA_MIR499	0.999999999998372	-1.62795345644272e-12	14	0	0	153	4161
MODULE_254	MODULE_254	0.999999999998372	-1.62795345644272e-12	14	0	0	153	4161
YAO_TEMPORAL_RESPONSE_TO_PROGESTERONE_CLUSTER_8	YAO_TEMPORAL_RESPONSE_TO_PROGESTERONE_CLUSTER_8	0.999999999998372	-1.62795345644272e-12	14	0	0	153	4161
GO_DISULFIDE_OXIDOREDUCTASE_ACTIVITY	GO_DISULFIDE_OXIDOREDUCTASE_ACTIVITY	0.999999999998372	-1.62795345644272e-12	14	0	0	153	4161
GNF2_S100A4	GNF2_S100A4	0.999999999998372	-1.62795345644272e-12	14	0	0	153	4161
GO_HSP70_PROTEIN_BINDING	GO_HSP70_PROTEIN_BINDING	0.999999999998372	-1.62795345644272e-12	14	0	0	153	4161
BRACHAT_RESPONSE_TO_CAMPTOTHECIN_DN	BRACHAT_RESPONSE_TO_CAMPTOTHECIN_DN	0.999999999998372	-1.62795345644272e-12	14	0	0	153	4161
CHNG_MULTIPLE_MYELOMA_HYPERPLOID_DN	CHNG_MULTIPLE_MYELOMA_HYPERPLOID_DN	0.999999999998372	-1.62795345644272e-12	14	0	0	153	4161
GSE37532_VISCERAL_ADIPOSE_TISSUE_VS_LN_DERIVED_PPARG_KO_TCONV_CD4_TCELL_DN	GSE37532_VISCERAL_ADIPOSE_TISSUE_VS_LN_DERIVED_PPARG_KO_TCONV_CD4_TCELL_DN	0.999999999998372	-1.62795345644272e-12	14	0	0	153	4161
REACTOME_RNA_POL_I_TRANSCRIPTION_TERMINATION	REACTOME_RNA_POL_I_TRANSCRIPTION_TERMINATION	0.999999999998372	-1.62795345644272e-12	14	0	0	153	4161
GO_GLUCOSE_6_PHOSPHATE_METABOLIC_PROCESS	GO_GLUCOSE_6_PHOSPHATE_METABOLIC_PROCESS	0.999999999998372	-1.62795345644272e-12	14	0	0	153	4161
GO_NUCLEOSIDE_TRIPHOSPHATE_BIOSYNTHETIC_PROCESS	GO_NUCLEOSIDE_TRIPHOSPHATE_BIOSYNTHETIC_PROCESS	0.999999999998372	-1.62795345644272e-12	14	0	0	153	4161
GO_REGULATION_OF_SYSTEMIC_ARTERIAL_BLOOD_PRESSURE_MEDIATED_BY_A_CHEMICAL_SIGNAL	GO_REGULATION_OF_SYSTEMIC_ARTERIAL_BLOOD_PRESSURE_MEDIATED_BY_A_CHEMICAL_SIGNAL	0.999999999998372	-1.62795345644272e-12	14	0	0	153	4161
DAVICIONI_RHABDOMYOSARCOMA_PAX_FOXO1_FUSION_UP	DAVICIONI_RHABDOMYOSARCOMA_PAX_FOXO1_FUSION_UP	0.999999999998372	-1.62795345644272e-12	14	0	0	153	4161
RAMASWAMY_METASTASIS_DN	RAMASWAMY_METASTASIS_DN	0.999999999998372	-1.62795345644272e-12	14	0	0	153	4161
GO_CELLULAR_IRON_ION_HOMEOSTASIS	GO_CELLULAR_IRON_ION_HOMEOSTASIS	0.999999999998372	-1.62795345644272e-12	14	0	0	153	4161
GO_NEGATIVE_REGULATION_OF_SMALL_GTPASE_MEDIATED_SIGNAL_TRANSDUCTION	GO_NEGATIVE_REGULATION_OF_SMALL_GTPASE_MEDIATED_SIGNAL_TRANSDUCTION	0.999999999998372	-1.62795345644272e-12	14	0	0	153	4161
GO_PROTEIN_EXPORT_FROM_NUCLEUS	GO_PROTEIN_EXPORT_FROM_NUCLEUS	0.999999999998372	-1.62795345644272e-12	14	0	0	153	4161
MODULE_133	MODULE_133	0.999999999998372	-1.62795345644272e-12	14	0	0	153	4161
GAZDA_DIAMOND_BLACKFAN_ANEMIA_MYELOID_DN	GAZDA_DIAMOND_BLACKFAN_ANEMIA_MYELOID_DN	0.999999999998372	-1.62795345644272e-12	14	0	0	153	4161
GNF2_DNM1	GNF2_DNM1	0.999999999998372	-1.62795345644272e-12	14	0	0	153	4161
CHUANG_OXIDATIVE_STRESS_RESPONSE_UP	CHUANG_OXIDATIVE_STRESS_RESPONSE_UP	0.999999999998372	-1.62795345644272e-12	14	0	0	153	4161
HEIDENBLAD_AMPLICON_8Q24_UP	HEIDENBLAD_AMPLICON_8Q24_UP	0.999999999998372	-1.62795345644272e-12	14	0	0	153	4161
LIN_NPAS4_TARGETS_DN	LIN_NPAS4_TARGETS_DN	0.999999999998372	-1.62795345644272e-12	14	0	0	153	4161
GARGALOVIC_RESPONSE_TO_OXIDIZED_PHOSPHOLIPIDS_TURQUOISE_UP	GARGALOVIC_RESPONSE_TO_OXIDIZED_PHOSPHOLIPIDS_TURQUOISE_UP	0.999999999998372	-1.62795345644272e-12	14	0	0	153	4161
GO_BASAL_TRANSCRIPTION_MACHINERY_BINDING	GO_BASAL_TRANSCRIPTION_MACHINERY_BINDING	0.999999999998372	-1.62795345644272e-12	14	0	0	153	4161
GCM_BAG5	GCM_BAG5	0.999999999998372	-1.62795345644272e-12	14	0	0	153	4161
GO_POSITIVE_REGULATION_OF_PROTEIN_KINASE_B_SIGNALING	GO_POSITIVE_REGULATION_OF_PROTEIN_KINASE_B_SIGNALING	0.999999999998372	-1.62795345644272e-12	14	0	0	153	4161
chr3q21	chr3q21	0.999999999998372	-1.62795345644272e-12	14	0	0	153	4161
GO_RETINA_HOMEOSTASIS	GO_RETINA_HOMEOSTASIS	0.999999999998372	-1.62795345644272e-12	14	0	0	153	4161
chr3q27	chr3q27	0.999999999998372	-1.62795345644272e-12	14	0	0	153	4161
CAIRO_PML_TARGETS_BOUND_BY_MYC_UP	CAIRO_PML_TARGETS_BOUND_BY_MYC_UP	0.999999999998372	-1.62795345644272e-12	14	0	0	153	4161
GO_HIPPOCAMPUS_DEVELOPMENT	GO_HIPPOCAMPUS_DEVELOPMENT	0.999999999998372	-1.62795345644272e-12	14	0	0	153	4161
CTIP_DN.V1_DN	CTIP_DN.V1_DN	0.999999999998372	-1.62795345644272e-12	14	0	0	153	4161
VARELA_ZMPSTE24_TARGETS_DN	VARELA_ZMPSTE24_TARGETS_DN	0.999999999998372	-1.62795345644272e-12	14	0	0	153	4161
GO_SULFUR_COMPOUND_TRANSPORT	GO_SULFUR_COMPOUND_TRANSPORT	0.999999999998372	-1.62795345644272e-12	14	0	0	153	4161
HORTON_SREBF_TARGETS	HORTON_SREBF_TARGETS	0.999999999998372	-1.62795345644272e-12	14	0	0	153	4161
MODULE_82	MODULE_82	0.999999999998372	-1.62795345644272e-12	14	0	0	153	4161
GSE37416_CTRL_VS_0H_F_TULARENSIS_LVS_NEUTROPHIL_DN	GSE37416_CTRL_VS_0H_F_TULARENSIS_LVS_NEUTROPHIL_DN	0.999999999998372	-1.62795345644272e-12	14	0	0	153	4161
GUTIERREZ_CHRONIC_LYMPHOCYTIC_LEUKEMIA_DN	GUTIERREZ_CHRONIC_LYMPHOCYTIC_LEUKEMIA_DN	0.999999999998372	-1.62795345644272e-12	14	0	0	153	4161
GSE14386_UNTREATED_VS_IFNA_TREATED_ACT_PBMC_MS_PATIENT_UP	GSE14386_UNTREATED_VS_IFNA_TREATED_ACT_PBMC_MS_PATIENT_UP	0.999999999998372	-1.62795345644272e-12	14	0	0	153	4161
KLEIN_PRIMARY_EFFUSION_LYMPHOMA_UP	KLEIN_PRIMARY_EFFUSION_LYMPHOMA_UP	0.999999999998372	-1.62795345644272e-12	14	0	0	153	4161
WHITEHURST_PACLITAXEL_SENSITIVITY	WHITEHURST_PACLITAXEL_SENSITIVITY	0.999999999998372	-1.62795345644272e-12	14	0	0	153	4161
GO_PHAGOSOME_ACIDIFICATION	GO_PHAGOSOME_ACIDIFICATION	0.999999999998372	-1.62795345644272e-12	14	0	0	153	4161
HUTTMANN_B_CLL_POOR_SURVIVAL_DN	HUTTMANN_B_CLL_POOR_SURVIVAL_DN	0.999999999998372	-1.62795345644272e-12	14	0	0	153	4161
GO_MANNOSYLATION	GO_MANNOSYLATION	0.999999999998372	-1.62795345644272e-12	14	0	0	153	4161
ST_P38_MAPK_PATHWAY	ST_P38_MAPK_PATHWAY	0.999999999998372	-1.62795345644272e-12	14	0	0	153	4161
GO_LIGAND_DEPENDENT_NUCLEAR_RECEPTOR_TRANSCRIPTION_COACTIVATOR_ACTIVITY	GO_LIGAND_DEPENDENT_NUCLEAR_RECEPTOR_TRANSCRIPTION_COACTIVATOR_ACTIVITY	0.999999999998372	-1.62795345644272e-12	14	0	0	153	4161
GO_QUINONE_METABOLIC_PROCESS	GO_QUINONE_METABOLIC_PROCESS	0.999999999998372	-1.62795345644272e-12	14	0	0	153	4161
GO_UBIQUITIN_LIKE_PROTEIN_CONJUGATING_ENZYME_ACTIVITY	GO_UBIQUITIN_LIKE_PROTEIN_CONJUGATING_ENZYME_ACTIVITY	0.999999999998372	-1.62795345644272e-12	14	0	0	153	4161
MATZUK_SPERMATOCYTE	MATZUK_SPERMATOCYTE	0.999999999998372	-1.62795345644272e-12	14	0	0	153	4161
TURASHVILI_BREAST_LOBULAR_CARCINOMA_VS_DUCTAL_NORMAL_DN	TURASHVILI_BREAST_LOBULAR_CARCINOMA_VS_DUCTAL_NORMAL_DN	0.999999999998372	-1.62795345644272e-12	14	0	0	153	4161
GO_ERROR_FREE_TRANSLESION_SYNTHESIS	GO_ERROR_FREE_TRANSLESION_SYNTHESIS	0.999999999998372	-1.62795345644272e-12	14	0	0	153	4161
ACCAATC_MIR509	ACCAATC_MIR509	0.999999999999133	-8.67392809291888e-13	7	0	0	153	4161
GO_POSITIVE_REGULATION_OF_MICROTUBULE_POLYMERIZATION	GO_POSITIVE_REGULATION_OF_MICROTUBULE_POLYMERIZATION	0.999999999999133	-8.67392809291888e-13	7	0	0	153	4161
GO_CELLULAR_RESPONSE_TO_OXYGEN_RADICAL	GO_CELLULAR_RESPONSE_TO_OXYGEN_RADICAL	0.999999999999133	-8.67392809291888e-13	7	0	0	153	4161
NEMETH_INFLAMMATORY_RESPONSE_LPS_DN	NEMETH_INFLAMMATORY_RESPONSE_LPS_DN	0.999999999999133	-8.67392809291888e-13	7	0	0	153	4161
GO_POSITIVE_REGULATION_OF_TELOMERE_CAPPING	GO_POSITIVE_REGULATION_OF_TELOMERE_CAPPING	0.999999999999133	-8.67392809291888e-13	7	0	0	153	4161
BIOCARTA_CHEMICAL_PATHWAY	BIOCARTA_CHEMICAL_PATHWAY	0.999999999999133	-8.67392809291888e-13	7	0	0	153	4161
GO_NEGATIVE_REGULATION_OF_NEUROTRANSMITTER_TRANSPORT	GO_NEGATIVE_REGULATION_OF_NEUROTRANSMITTER_TRANSPORT	0.999999999999133	-8.67392809291888e-13	7	0	0	153	4161
GO_REGULATION_OF_SULFUR_METABOLIC_PROCESS	GO_REGULATION_OF_SULFUR_METABOLIC_PROCESS	0.999999999999133	-8.67392809291888e-13	7	0	0	153	4161
WILLERT_WNT_SIGNALING	WILLERT_WNT_SIGNALING	0.999999999999133	-8.67392809291888e-13	7	0	0	153	4161
GO_POSITIVE_REGULATION_OF_CALCIUM_ION_IMPORT	GO_POSITIVE_REGULATION_OF_CALCIUM_ION_IMPORT	0.999999999999133	-8.67392809291888e-13	7	0	0	153	4161
GO_OXIDOREDUCTASE_ACTIVITY_ACTING_ON_PAIRED_DONORS_WITH_INCORPORATION_OR_REDUCTION_OF_MOLECULAR_OXYGEN_REDUCED_FLAVIN_OR_FLAVOPROTEIN_AS_ONE_DONOR_AND_INCORPORATION_OF_ONE_ATOM_OF_OXYGEN	GO_OXIDOREDUCTASE_ACTIVITY_ACTING_ON_PAIRED_DONORS_WITH_INCORPORATION_OR_REDUCTION_OF_MOLECULAR_OXYGEN_REDUCED_FLAVIN_OR_FLAVOPROTEIN_AS_ONE_DONOR_AND_INCORPORATION_OF_ONE_ATOM_OF_OXYGEN	0.999999999999133	-8.67392809291888e-13	7	0	0	153	4161
GO_ETHER_METABOLIC_PROCESS	GO_ETHER_METABOLIC_PROCESS	0.999999999999133	-8.67392809291888e-13	7	0	0	153	4161
GO_GLUCOSE_BINDING	GO_GLUCOSE_BINDING	0.999999999999133	-8.67392809291888e-13	7	0	0	153	4161
GNF2_BUB1	GNF2_BUB1	0.999999999999133	-8.67392809291888e-13	7	0	0	153	4161
BASSO_CD40_SIGNALING_DN	BASSO_CD40_SIGNALING_DN	0.999999999999133	-8.67392809291888e-13	7	0	0	153	4161
KEGG_THYROID_CANCER	KEGG_THYROID_CANCER	0.999999999999133	-8.67392809291888e-13	7	0	0	153	4161
GO_CELLULAR_RESPONSE_TO_DEXAMETHASONE_STIMULUS	GO_CELLULAR_RESPONSE_TO_DEXAMETHASONE_STIMULUS	0.999999999999133	-8.67392809291888e-13	7	0	0	153	4161
GRASEMANN_RETINOBLASTOMA_WITH_6P_AMPLIFICATION	GRASEMANN_RETINOBLASTOMA_WITH_6P_AMPLIFICATION	0.999999999999133	-8.67392809291888e-13	7	0	0	153	4161
GO_PYRIMIDINE_CONTAINING_COMPOUND_TRANSMEMBRANE_TRANSPORT	GO_PYRIMIDINE_CONTAINING_COMPOUND_TRANSMEMBRANE_TRANSPORT	0.999999999999133	-8.67392809291888e-13	7	0	0	153	4161
GO_NUCLEAR_PORE_COMPLEX_ASSEMBLY	GO_NUCLEAR_PORE_COMPLEX_ASSEMBLY	0.999999999999133	-8.67392809291888e-13	7	0	0	153	4161
GO_INACTIVATION_OF_MAPK_ACTIVITY	GO_INACTIVATION_OF_MAPK_ACTIVITY	0.999999999999133	-8.67392809291888e-13	7	0	0	153	4161
PID_HIV_NEF_PATHWAY	PID_HIV_NEF_PATHWAY	0.999999999999133	-8.67392809291888e-13	7	0	0	153	4161
GO_REGULATION_OF_SYSTEMIC_ARTERIAL_BLOOD_PRESSURE_BY_CIRCULATORY_RENIN_ANGIOTENSIN	GO_REGULATION_OF_SYSTEMIC_ARTERIAL_BLOOD_PRESSURE_BY_CIRCULATORY_RENIN_ANGIOTENSIN	0.999999999999133	-8.67392809291888e-13	7	0	0	153	4161
GO_REGULATION_OF_MRNA_CATABOLIC_PROCESS	GO_REGULATION_OF_MRNA_CATABOLIC_PROCESS	0.999999999999133	-8.67392809291888e-13	7	0	0	153	4161
GO_ISOTYPE_SWITCHING	GO_ISOTYPE_SWITCHING	0.999999999999133	-8.67392809291888e-13	7	0	0	153	4161
CAFFAREL_RESPONSE_TO_THC_8HR_3_DN	CAFFAREL_RESPONSE_TO_THC_8HR_3_DN	0.999999999999133	-8.67392809291888e-13	7	0	0	153	4161
GO_RESPONSE_TO_INTERFERON_BETA	GO_RESPONSE_TO_INTERFERON_BETA	0.999999999999133	-8.67392809291888e-13	7	0	0	153	4161
MODULE_135	MODULE_135	0.999999999999133	-8.67392809291888e-13	7	0	0	153	4161
GO_TRANSCRIPTIONALLY_ACTIVE_CHROMATIN	GO_TRANSCRIPTIONALLY_ACTIVE_CHROMATIN	0.999999999999133	-8.67392809291888e-13	7	0	0	153	4161
GAUSSMANN_MLL_AF4_FUSION_TARGETS_G_DN	GAUSSMANN_MLL_AF4_FUSION_TARGETS_G_DN	0.999999999999133	-8.67392809291888e-13	7	0	0	153	4161
PENG_GLUTAMINE_DEPRIVATION_UP	PENG_GLUTAMINE_DEPRIVATION_UP	0.999999999999133	-8.67392809291888e-13	7	0	0	153	4161
GO_INTRINSIC_APOPTOTIC_SIGNALING_PATHWAY_IN_RESPONSE_TO_ENDOPLASMIC_RETICULUM_STRESS	GO_INTRINSIC_APOPTOTIC_SIGNALING_PATHWAY_IN_RESPONSE_TO_ENDOPLASMIC_RETICULUM_STRESS	0.999999999999133	-8.67392809291888e-13	7	0	0	153	4161
GO_RESPONSE_TO_REDOX_STATE	GO_RESPONSE_TO_REDOX_STATE	0.999999999999133	-8.67392809291888e-13	7	0	0	153	4161
GO_ALCOHOL_DEHYDROGENASE_NADP_ACTIVITY	GO_ALCOHOL_DEHYDROGENASE_NADP_ACTIVITY	0.999999999999133	-8.67392809291888e-13	7	0	0	153	4161
GO_ENDOLYSOSOME	GO_ENDOLYSOSOME	0.999999999999133	-8.67392809291888e-13	7	0	0	153	4161
GO_ASTROCYTE_DEVELOPMENT	GO_ASTROCYTE_DEVELOPMENT	0.999999999999133	-8.67392809291888e-13	7	0	0	153	4161
GO_COENZYME_A_BIOSYNTHETIC_PROCESS	GO_COENZYME_A_BIOSYNTHETIC_PROCESS	0.999999999999133	-8.67392809291888e-13	7	0	0	153	4161
GO_RESPONSE_TO_EPIDERMAL_GROWTH_FACTOR	GO_RESPONSE_TO_EPIDERMAL_GROWTH_FACTOR	0.999999999999133	-8.67392809291888e-13	7	0	0	153	4161
GO_DENDRITIC_SPINE_ORGANIZATION	GO_DENDRITIC_SPINE_ORGANIZATION	0.999999999999133	-8.67392809291888e-13	7	0	0	153	4161
GO_PURINE_NUCLEOSIDE_CATABOLIC_PROCESS	GO_PURINE_NUCLEOSIDE_CATABOLIC_PROCESS	0.999999999999133	-8.67392809291888e-13	7	0	0	153	4161
BIOCARTA_HDAC_PATHWAY	BIOCARTA_HDAC_PATHWAY	0.999999999999133	-8.67392809291888e-13	7	0	0	153	4161
HENDRICKS_SMARCA4_TARGETS_DN	HENDRICKS_SMARCA4_TARGETS_DN	0.999999999999133	-8.67392809291888e-13	7	0	0	153	4161
MEISSNER_NPC_ICP_WITH_H3K4ME3	MEISSNER_NPC_ICP_WITH_H3K4ME3	0.999999999999133	-8.67392809291888e-13	7	0	0	153	4161
GO_NUCLEOTIDASE_ACTIVITY	GO_NUCLEOTIDASE_ACTIVITY	0.999999999999133	-8.67392809291888e-13	7	0	0	153	4161
GO_REGULATION_OF_SYSTEMIC_ARTERIAL_BLOOD_PRESSURE_BY_RENIN_ANGIOTENSIN	GO_REGULATION_OF_SYSTEMIC_ARTERIAL_BLOOD_PRESSURE_BY_RENIN_ANGIOTENSIN	0.999999999999133	-8.67392809291888e-13	7	0	0	153	4161
GO_INTRAMOLECULAR_TRANSFERASE_ACTIVITY_PHOSPHOTRANSFERASES	GO_INTRAMOLECULAR_TRANSFERASE_ACTIVITY_PHOSPHOTRANSFERASES	0.999999999999133	-8.67392809291888e-13	7	0	0	153	4161
HOLLEMAN_ASPARAGINASE_RESISTANCE_ALL_UP	HOLLEMAN_ASPARAGINASE_RESISTANCE_ALL_UP	0.999999999999133	-8.67392809291888e-13	7	0	0	153	4161
MODULE_436	MODULE_436	0.999999999999133	-8.67392809291888e-13	7	0	0	153	4161
GO_DENSE_CORE_GRANULE	GO_DENSE_CORE_GRANULE	0.999999999999133	-8.67392809291888e-13	7	0	0	153	4161
GO_CLATHRIN_VESICLE_COAT	GO_CLATHRIN_VESICLE_COAT	0.999999999999133	-8.67392809291888e-13	7	0	0	153	4161
AMIT_SERUM_RESPONSE_60_MCF10A	AMIT_SERUM_RESPONSE_60_MCF10A	0.999999999999133	-8.67392809291888e-13	7	0	0	153	4161
GO_DNA_LIGATION	GO_DNA_LIGATION	0.999999999999133	-8.67392809291888e-13	7	0	0	153	4161
LIAO_HAVE_SOX4_BINDING_SITES	LIAO_HAVE_SOX4_BINDING_SITES	0.999999999999133	-8.67392809291888e-13	7	0	0	153	4161
WANG_ADIPOGENIC_GENES_REPRESSED_BY_SIRT1	WANG_ADIPOGENIC_GENES_REPRESSED_BY_SIRT1	0.999999999999133	-8.67392809291888e-13	7	0	0	153	4161
GO_SPERM_EGG_RECOGNITION	GO_SPERM_EGG_RECOGNITION	0.999999999999133	-8.67392809291888e-13	7	0	0	153	4161
REACTOME_ENOS_ACTIVATION_AND_REGULATION	REACTOME_ENOS_ACTIVATION_AND_REGULATION	0.999999999999133	-8.67392809291888e-13	7	0	0	153	4161
GO_EUCHROMATIN	GO_EUCHROMATIN	0.999999999999133	-8.67392809291888e-13	7	0	0	153	4161
JOHANSSON_GLIOMAGENESIS_BY_PDGFB_DN	JOHANSSON_GLIOMAGENESIS_BY_PDGFB_DN	0.999999999999133	-8.67392809291888e-13	7	0	0	153	4161
BIOCARTA_MTA3_PATHWAY	BIOCARTA_MTA3_PATHWAY	0.999999999999133	-8.67392809291888e-13	7	0	0	153	4161
GO_CENTRIOLAR_SATELLITE	GO_CENTRIOLAR_SATELLITE	0.999999999999133	-8.67392809291888e-13	7	0	0	153	4161
GO_COPPER_ION_TRANSPORT	GO_COPPER_ION_TRANSPORT	0.999999999999133	-8.67392809291888e-13	7	0	0	153	4161
BONOME_OVARIAN_CANCER_POOR_SURVIVAL_DN	BONOME_OVARIAN_CANCER_POOR_SURVIVAL_DN	0.999999999999133	-8.67392809291888e-13	7	0	0	153	4161
GO_POLE_PLASM	GO_POLE_PLASM	0.999999999999133	-8.67392809291888e-13	7	0	0	153	4161
GO_REGULATION_OF_MITOCHONDRIAL_TRANSLATION	GO_REGULATION_OF_MITOCHONDRIAL_TRANSLATION	0.999999999999133	-8.67392809291888e-13	7	0	0	153	4161
GO_PYRIDINE_NUCLEOTIDE_BIOSYNTHETIC_PROCESS	GO_PYRIDINE_NUCLEOTIDE_BIOSYNTHETIC_PROCESS	0.999999999999133	-8.67392809291888e-13	7	0	0	153	4161
GO_NEURON_PROJECTION_REGENERATION	GO_NEURON_PROJECTION_REGENERATION	0.999999999999133	-8.67392809291888e-13	7	0	0	153	4161
GHANDHI_BYSTANDER_IRRADIATION_UP	GHANDHI_BYSTANDER_IRRADIATION_UP	0.999999999999133	-8.67392809291888e-13	7	0	0	153	4161
GO_VOLTAGE_GATED_CALCIUM_CHANNEL_COMPLEX	GO_VOLTAGE_GATED_CALCIUM_CHANNEL_COMPLEX	0.999999999999133	-8.67392809291888e-13	7	0	0	153	4161
GO_INOSITOL_PHOSPHATE_CATABOLIC_PROCESS	GO_INOSITOL_PHOSPHATE_CATABOLIC_PROCESS	0.999999999999133	-8.67392809291888e-13	7	0	0	153	4161
REACTOME_ZINC_TRANSPORTERS	REACTOME_ZINC_TRANSPORTERS	0.999999999999133	-8.67392809291888e-13	7	0	0	153	4161
REACTOME_SYNTHESIS_OF_PIPS_AT_THE_PLASMA_MEMBRANE	REACTOME_SYNTHESIS_OF_PIPS_AT_THE_PLASMA_MEMBRANE	0.999999999999133	-8.67392809291888e-13	7	0	0	153	4161
GO_BINDING_OF_SPERM_TO_ZONA_PELLUCIDA	GO_BINDING_OF_SPERM_TO_ZONA_PELLUCIDA	0.999999999999133	-8.67392809291888e-13	7	0	0	153	4161
GRATIAS_RETINOBLASTOMA_16Q24	GRATIAS_RETINOBLASTOMA_16Q24	0.999999999999133	-8.67392809291888e-13	7	0	0	153	4161
GO_TELOMERASE_HOLOENZYME_COMPLEX	GO_TELOMERASE_HOLOENZYME_COMPLEX	0.999999999999133	-8.67392809291888e-13	7	0	0	153	4161
GO_BETA_CATENIN_DESTRUCTION_COMPLEX_DISASSEMBLY	GO_BETA_CATENIN_DESTRUCTION_COMPLEX_DISASSEMBLY	0.999999999999133	-8.67392809291888e-13	7	0	0	153	4161
GO_MUSCLE_ADAPTATION	GO_MUSCLE_ADAPTATION	0.999999999999133	-8.67392809291888e-13	7	0	0	153	4161
HASLINGER_B_CLL_WITH_CHROMOSOME_12_TRISOMY	HASLINGER_B_CLL_WITH_CHROMOSOME_12_TRISOMY	0.999999999999133	-8.67392809291888e-13	7	0	0	153	4161
chr12q15	chr12q15	0.999999999999133	-8.67392809291888e-13	7	0	0	153	4161
GO_NEUROTRANSMITTER_TRANSPORTER_ACTIVITY	GO_NEUROTRANSMITTER_TRANSPORTER_ACTIVITY	0.999999999999133	-8.67392809291888e-13	7	0	0	153	4161
SHIN_B_CELL_LYMPHOMA_CLUSTER_8	SHIN_B_CELL_LYMPHOMA_CLUSTER_8	0.999999999999133	-8.67392809291888e-13	7	0	0	153	4161
SU_LIVER	SU_LIVER	0.999999999999133	-8.67392809291888e-13	7	0	0	153	4161
GO_POSITIVE_REGULATION_OF_HISTONE_H3_K4_METHYLATION	GO_POSITIVE_REGULATION_OF_HISTONE_H3_K4_METHYLATION	0.999999999999133	-8.67392809291888e-13	7	0	0	153	4161
GO_ESTABLISHMENT_OF_ENDOTHELIAL_BARRIER	GO_ESTABLISHMENT_OF_ENDOTHELIAL_BARRIER	0.999999999999133	-8.67392809291888e-13	7	0	0	153	4161
GO_CILIUM_OR_FLAGELLUM_DEPENDENT_CELL_MOTILITY	GO_CILIUM_OR_FLAGELLUM_DEPENDENT_CELL_MOTILITY	0.999999999999133	-8.67392809291888e-13	7	0	0	153	4161
GO_REGULATION_OF_NIK_NF_KAPPAB_SIGNALING	GO_REGULATION_OF_NIK_NF_KAPPAB_SIGNALING	0.999999999999133	-8.67392809291888e-13	7	0	0	153	4161
GO_PEPTIDYL_ARGININE_METHYLATION	GO_PEPTIDYL_ARGININE_METHYLATION	0.999999999999133	-8.67392809291888e-13	7	0	0	153	4161
MEINHOLD_OVARIAN_CANCER_LOW_GRADE_DN	MEINHOLD_OVARIAN_CANCER_LOW_GRADE_DN	0.999999999999133	-8.67392809291888e-13	7	0	0	153	4161
SA_CASPASE_CASCADE	SA_CASPASE_CASCADE	0.999999999999133	-8.67392809291888e-13	7	0	0	153	4161
GO_PEPTIDYL_TYROSINE_AUTOPHOSPHORYLATION	GO_PEPTIDYL_TYROSINE_AUTOPHOSPHORYLATION	0.999999999999133	-8.67392809291888e-13	7	0	0	153	4161
GO_PROTEIN_DEMANNOSYLATION	GO_PROTEIN_DEMANNOSYLATION	0.999999999999133	-8.67392809291888e-13	7	0	0	153	4161
GO_SPERM_PRINCIPAL_PIECE	GO_SPERM_PRINCIPAL_PIECE	0.999999999999133	-8.67392809291888e-13	7	0	0	153	4161
GSE7218_IGM_VS_IGG_SIGNAL_THGOUGH_ANTIGEN_BCELL_DN	GSE7218_IGM_VS_IGG_SIGNAL_THGOUGH_ANTIGEN_BCELL_DN	0.999999999999133	-8.67392809291888e-13	7	0	0	153	4161
TONKS_TARGETS_OF_RUNX1_RUNX1T1_FUSION_MONOCYTE_DN	TONKS_TARGETS_OF_RUNX1_RUNX1T1_FUSION_MONOCYTE_DN	0.999999999999133	-8.67392809291888e-13	7	0	0	153	4161
DASU_IL6_SIGNALING_UP	DASU_IL6_SIGNALING_UP	0.999999999999133	-8.67392809291888e-13	7	0	0	153	4161
GO_RESPONSE_TO_MISFOLDED_PROTEIN	GO_RESPONSE_TO_MISFOLDED_PROTEIN	0.999999999999133	-8.67392809291888e-13	7	0	0	153	4161
WINTER_HYPOXIA_DN	WINTER_HYPOXIA_DN	0.999999999999133	-8.67392809291888e-13	7	0	0	153	4161
GO_POSITIVE_REGULATION_OF_RESPONSE_TO_OXIDATIVE_STRESS	GO_POSITIVE_REGULATION_OF_RESPONSE_TO_OXIDATIVE_STRESS	0.999999999999133	-8.67392809291888e-13	7	0	0	153	4161
BIOCARTA_ETC_PATHWAY	BIOCARTA_ETC_PATHWAY	0.999999999999133	-8.67392809291888e-13	7	0	0	153	4161
SEITZ_NEOPLASTIC_TRANSFORMATION_BY_8P_DELETION_DN	SEITZ_NEOPLASTIC_TRANSFORMATION_BY_8P_DELETION_DN	0.999999999999133	-8.67392809291888e-13	7	0	0	153	4161
MODULE_354	MODULE_354	0.999999999999133	-8.67392809291888e-13	7	0	0	153	4161
PAPASPYRIDONOS_UNSTABLE_ATEROSCLEROTIC_PLAQUE_DN	PAPASPYRIDONOS_UNSTABLE_ATEROSCLEROTIC_PLAQUE_DN	0.999999999999133	-8.67392809291888e-13	7	0	0	153	4161
BIOCARTA_PLCE_PATHWAY	BIOCARTA_PLCE_PATHWAY	0.999999999999133	-8.67392809291888e-13	7	0	0	153	4161
KYNG_ENVIRONMENTAL_STRESS_RESPONSE_NOT_BY_GAMMA_IN_OLD	KYNG_ENVIRONMENTAL_STRESS_RESPONSE_NOT_BY_GAMMA_IN_OLD	0.999999999999133	-8.67392809291888e-13	7	0	0	153	4161
GO_PIGMENT_CELL_DIFFERENTIATION	GO_PIGMENT_CELL_DIFFERENTIATION	0.999999999999133	-8.67392809291888e-13	7	0	0	153	4161
chr5q32	chr5q32	0.999999999999133	-8.67392809291888e-13	7	0	0	153	4161
GO_POSITIVE_REGULATION_OF_B_CELL_ACTIVATION	GO_POSITIVE_REGULATION_OF_B_CELL_ACTIVATION	0.999999999999133	-8.67392809291888e-13	7	0	0	153	4161
REACTOME_VITAMIN_B5_PANTOTHENATE_METABOLISM	REACTOME_VITAMIN_B5_PANTOTHENATE_METABOLISM	0.999999999999133	-8.67392809291888e-13	7	0	0	153	4161
GO_OXIDIZED_NAD_BINDING	GO_OXIDIZED_NAD_BINDING	0.999999999999133	-8.67392809291888e-13	7	0	0	153	4161
BIOCARTA_CTCF_PATHWAY	BIOCARTA_CTCF_PATHWAY	0.999999999999133	-8.67392809291888e-13	7	0	0	153	4161
GO_STRAND_DISPLACEMENT	GO_STRAND_DISPLACEMENT	0.999999999999133	-8.67392809291888e-13	7	0	0	153	4161
GO_REGULATION_OF_PHAGOCYTOSIS	GO_REGULATION_OF_PHAGOCYTOSIS	0.999999999999133	-8.67392809291888e-13	7	0	0	153	4161
GO_DOPAMINE_METABOLIC_PROCESS	GO_DOPAMINE_METABOLIC_PROCESS	0.999999999999133	-8.67392809291888e-13	7	0	0	153	4161
GO_FEMALE_MEIOTIC_DIVISION	GO_FEMALE_MEIOTIC_DIVISION	0.999999999999133	-8.67392809291888e-13	7	0	0	153	4161
MODULE_320	MODULE_320	0.999999999999133	-8.67392809291888e-13	7	0	0	153	4161
WONG_ENDMETRIUM_CANCER_DN	WONG_ENDMETRIUM_CANCER_DN	0.999999999999133	-8.67392809291888e-13	7	0	0	153	4161
GO_TRANSFERASE_ACTIVITY_TRANSFERRING_AMINO_ACYL_GROUPS	GO_TRANSFERASE_ACTIVITY_TRANSFERRING_AMINO_ACYL_GROUPS	0.999999999999133	-8.67392809291888e-13	7	0	0	153	4161
REACTOME_RECRUITMENT_OF_NUMA_TO_MITOTIC_CENTROSOMES	REACTOME_RECRUITMENT_OF_NUMA_TO_MITOTIC_CENTROSOMES	0.999999999999133	-8.67392809291888e-13	7	0	0	153	4161
REACTOME_CELL_EXTRACELLULAR_MATRIX_INTERACTIONS	REACTOME_CELL_EXTRACELLULAR_MATRIX_INTERACTIONS	0.999999999999133	-8.67392809291888e-13	7	0	0	153	4161
ELLWOOD_MYC_TARGETS_UP	ELLWOOD_MYC_TARGETS_UP	0.999999999999133	-8.67392809291888e-13	7	0	0	153	4161
GO_ASPARTIC_TYPE_PEPTIDASE_ACTIVITY	GO_ASPARTIC_TYPE_PEPTIDASE_ACTIVITY	0.999999999999133	-8.67392809291888e-13	7	0	0	153	4161
GO_BETA_1_3_GALACTOSYLTRANSFERASE_ACTIVITY	GO_BETA_1_3_GALACTOSYLTRANSFERASE_ACTIVITY	0.999999999999133	-8.67392809291888e-13	7	0	0	153	4161
STAMBOLSKY_TARGETS_OF_MUTATED_TP53_DN	STAMBOLSKY_TARGETS_OF_MUTATED_TP53_DN	0.999999999999133	-8.67392809291888e-13	7	0	0	153	4161
chr3q22	chr3q22	0.999999999999133	-8.67392809291888e-13	7	0	0	153	4161
GO_REGULATION_OF_TYROSINE_PHOSPHORYLATION_OF_STAT3_PROTEIN	GO_REGULATION_OF_TYROSINE_PHOSPHORYLATION_OF_STAT3_PROTEIN	0.999999999999133	-8.67392809291888e-13	7	0	0	153	4161
GNF2_CYP2B6	GNF2_CYP2B6	0.999999999999133	-8.67392809291888e-13	7	0	0	153	4161
WUNDER_INFLAMMATORY_RESPONSE_AND_CHOLESTEROL_UP	WUNDER_INFLAMMATORY_RESPONSE_AND_CHOLESTEROL_UP	0.999999999999133	-8.67392809291888e-13	7	0	0	153	4161
GO_MITOGEN_ACTIVATED_PROTEIN_KINASE_KINASE_KINASE_BINDING	GO_MITOGEN_ACTIVATED_PROTEIN_KINASE_KINASE_KINASE_BINDING	0.999999999999133	-8.67392809291888e-13	7	0	0	153	4161
GO_INDOLALKYLAMINE_METABOLIC_PROCESS	GO_INDOLALKYLAMINE_METABOLIC_PROCESS	0.999999999999133	-8.67392809291888e-13	7	0	0	153	4161
GO_ACTIVATION_OF_PROTEIN_KINASE_B_ACTIVITY	GO_ACTIVATION_OF_PROTEIN_KINASE_B_ACTIVITY	0.999999999999133	-8.67392809291888e-13	7	0	0	153	4161
REACTOME_ABCA_TRANSPORTERS_IN_LIPID_HOMEOSTASIS	REACTOME_ABCA_TRANSPORTERS_IN_LIPID_HOMEOSTASIS	0.999999999999133	-8.67392809291888e-13	7	0	0	153	4161
MODULE_408	MODULE_408	0.999999999999133	-8.67392809291888e-13	7	0	0	153	4161
GO_ALKALOID_METABOLIC_PROCESS	GO_ALKALOID_METABOLIC_PROCESS	0.999999999999133	-8.67392809291888e-13	7	0	0	153	4161
MAYBURD_RESPONSE_TO_L663536_UP	MAYBURD_RESPONSE_TO_L663536_UP	0.999999999999133	-8.67392809291888e-13	7	0	0	153	4161
GO_REGULATION_OF_MAST_CELL_ACTIVATION_INVOLVED_IN_IMMUNE_RESPONSE	GO_REGULATION_OF_MAST_CELL_ACTIVATION_INVOLVED_IN_IMMUNE_RESPONSE	0.999999999999133	-8.67392809291888e-13	7	0	0	153	4161
GO_RAC_PROTEIN_SIGNAL_TRANSDUCTION	GO_RAC_PROTEIN_SIGNAL_TRANSDUCTION	0.999999999999133	-8.67392809291888e-13	7	0	0	153	4161
CHEN_LVAD_SUPPORT_OF_FAILING_HEART_DN	CHEN_LVAD_SUPPORT_OF_FAILING_HEART_DN	0.999999999999133	-8.67392809291888e-13	7	0	0	153	4161
GNF2_PTPRC	GNF2_PTPRC	0.999999999999133	-8.67392809291888e-13	7	0	0	153	4161
GO_REGULATION_OF_LONG_TERM_NEURONAL_SYNAPTIC_PLASTICITY	GO_REGULATION_OF_LONG_TERM_NEURONAL_SYNAPTIC_PLASTICITY	0.999999999999133	-8.67392809291888e-13	7	0	0	153	4161
BIOCARTA_TEL_PATHWAY	BIOCARTA_TEL_PATHWAY	0.999999999999133	-8.67392809291888e-13	7	0	0	153	4161
GO_ENTEROENDOCRINE_CELL_DIFFERENTIATION	GO_ENTEROENDOCRINE_CELL_DIFFERENTIATION	0.999999999999133	-8.67392809291888e-13	7	0	0	153	4161
GO_OOCYTE_DIFFERENTIATION	GO_OOCYTE_DIFFERENTIATION	0.999999999999133	-8.67392809291888e-13	7	0	0	153	4161
MEISSNER_BRAIN_ICP_WITH_H3K4ME3	MEISSNER_BRAIN_ICP_WITH_H3K4ME3	0.999999999999133	-8.67392809291888e-13	7	0	0	153	4161
BIOCARTA_AKAP95_PATHWAY	BIOCARTA_AKAP95_PATHWAY	0.999999999999133	-8.67392809291888e-13	7	0	0	153	4161
GO_ENDOPLASMIC_RETICULUM_QUALITY_CONTROL_COMPARTMENT	GO_ENDOPLASMIC_RETICULUM_QUALITY_CONTROL_COMPARTMENT	0.999999999999133	-8.67392809291888e-13	7	0	0	153	4161
CHIANG_LIVER_CANCER_SUBCLASS_UNANNOTATED_UP	CHIANG_LIVER_CANCER_SUBCLASS_UNANNOTATED_UP	0.999999999999133	-8.67392809291888e-13	7	0	0	153	4161
GO_POSITIVE_REGULATION_OF_MRNA_3_END_PROCESSING	GO_POSITIVE_REGULATION_OF_MRNA_3_END_PROCESSING	0.999999999999133	-8.67392809291888e-13	7	0	0	153	4161
GO_REGULATION_OF_IMMUNOGLOBULIN_PRODUCTION	GO_REGULATION_OF_IMMUNOGLOBULIN_PRODUCTION	0.999999999999133	-8.67392809291888e-13	7	0	0	153	4161
ABRAHAM_ALPC_VS_MULTIPLE_MYELOMA_DN	ABRAHAM_ALPC_VS_MULTIPLE_MYELOMA_DN	0.999999999999133	-8.67392809291888e-13	7	0	0	153	4161
GO_PHOSPHATIDYLINOSITOL_PHOSPHATE_5_PHOSPHATASE_ACTIVITY	GO_PHOSPHATIDYLINOSITOL_PHOSPHATE_5_PHOSPHATASE_ACTIVITY	0.999999999999133	-8.67392809291888e-13	7	0	0	153	4161
REACTOME_SYNTHESIS_OF_PA	REACTOME_SYNTHESIS_OF_PA	0.999999999999133	-8.67392809291888e-13	7	0	0	153	4161
SIMBULAN_UV_RESPONSE_IMMORTALIZED_DN	SIMBULAN_UV_RESPONSE_IMMORTALIZED_DN	0.999999999999133	-8.67392809291888e-13	7	0	0	153	4161
REACTOME_CTLA4_INHIBITORY_SIGNALING	REACTOME_CTLA4_INHIBITORY_SIGNALING	0.999999999999133	-8.67392809291888e-13	7	0	0	153	4161
BIOCARTA_AGPCR_PATHWAY	BIOCARTA_AGPCR_PATHWAY	0.999999999999133	-8.67392809291888e-13	7	0	0	153	4161
MODULE_522	MODULE_522	0.999999999999133	-8.67392809291888e-13	7	0	0	153	4161
TAKEDA_TARGETS_OF_NUP98_HOXA9_FUSION_6HR_DN	TAKEDA_TARGETS_OF_NUP98_HOXA9_FUSION_6HR_DN	0.999999999999133	-8.67392809291888e-13	7	0	0	153	4161
PID_P38_MK2_PATHWAY	PID_P38_MK2_PATHWAY	0.999999999999133	-8.67392809291888e-13	7	0	0	153	4161
GO_IMMUNOGLOBULIN_PRODUCTION_INVOLVED_IN_IMMUNOGLOBULIN_MEDIATED_IMMUNE_RESPONSE	GO_IMMUNOGLOBULIN_PRODUCTION_INVOLVED_IN_IMMUNOGLOBULIN_MEDIATED_IMMUNE_RESPONSE	0.999999999999133	-8.67392809291888e-13	7	0	0	153	4161
GO_MITOCHONDRIAL_ELECTRON_TRANSPORT_CYTOCHROME_C_TO_OXYGEN	GO_MITOCHONDRIAL_ELECTRON_TRANSPORT_CYTOCHROME_C_TO_OXYGEN	0.999999999999133	-8.67392809291888e-13	7	0	0	153	4161
NELSON_RESPONSE_TO_ANDROGEN_DN	NELSON_RESPONSE_TO_ANDROGEN_DN	0.999999999999133	-8.67392809291888e-13	7	0	0	153	4161
MODULE_521	MODULE_521	0.999999999999133	-8.67392809291888e-13	7	0	0	153	4161
GO_RESPIRATORY_CHAIN_COMPLEX_IV_ASSEMBLY	GO_RESPIRATORY_CHAIN_COMPLEX_IV_ASSEMBLY	0.999999999999133	-8.67392809291888e-13	7	0	0	153	4161
GO_PROTEIN_PHOSPHORYLATED_AMINO_ACID_BINDING	GO_PROTEIN_PHOSPHORYLATED_AMINO_ACID_BINDING	0.999999999999133	-8.67392809291888e-13	7	0	0	153	4161
GO_POSITIVE_REGULATION_OF_HEART_RATE	GO_POSITIVE_REGULATION_OF_HEART_RATE	0.999999999999133	-8.67392809291888e-13	7	0	0	153	4161
GO_ENDOCRINE_PANCREAS_DEVELOPMENT	GO_ENDOCRINE_PANCREAS_DEVELOPMENT	0.999999999999133	-8.67392809291888e-13	7	0	0	153	4161
GO_NEGATIVE_REGULATION_OF_G_PROTEIN_COUPLED_RECEPTOR_PROTEIN_SIGNALING_PATHWAY	GO_NEGATIVE_REGULATION_OF_G_PROTEIN_COUPLED_RECEPTOR_PROTEIN_SIGNALING_PATHWAY	0.999999999999133	-8.67392809291888e-13	7	0	0	153	4161
GO_STARTLE_RESPONSE	GO_STARTLE_RESPONSE	0.999999999999133	-8.67392809291888e-13	7	0	0	153	4161
GO_CULLIN_FAMILY_PROTEIN_BINDING	GO_CULLIN_FAMILY_PROTEIN_BINDING	0.999999999999133	-8.67392809291888e-13	7	0	0	153	4161
REACTOME_REMOVAL_OF_THE_FLAP_INTERMEDIATE_FROM_THE_C_STRAND	REACTOME_REMOVAL_OF_THE_FLAP_INTERMEDIATE_FROM_THE_C_STRAND	0.999999999999133	-8.67392809291888e-13	7	0	0	153	4161
GO_POSITIVE_REGULATION_OF_INTERLEUKIN_12_PRODUCTION	GO_POSITIVE_REGULATION_OF_INTERLEUKIN_12_PRODUCTION	0.999999999999133	-8.67392809291888e-13	7	0	0	153	4161
YANG_BREAST_CANCER_ESR1_UP	YANG_BREAST_CANCER_ESR1_UP	0.999999999999133	-8.67392809291888e-13	7	0	0	153	4161
GO_PROTEASOME_ASSEMBLY	GO_PROTEASOME_ASSEMBLY	0.999999999999133	-8.67392809291888e-13	7	0	0	153	4161
GO_REGULATION_OF_TUMOR_NECROSIS_FACTOR_SUPERFAMILY_CYTOKINE_PRODUCTION	GO_REGULATION_OF_TUMOR_NECROSIS_FACTOR_SUPERFAMILY_CYTOKINE_PRODUCTION	0.999999999999133	-8.67392809291888e-13	7	0	0	153	4161
PID_NFKAPPAB_CANONICAL_PATHWAY	PID_NFKAPPAB_CANONICAL_PATHWAY	0.999999999999133	-8.67392809291888e-13	7	0	0	153	4161
GO_NUCLEOTIDE_TRANSMEMBRANE_TRANSPORT	GO_NUCLEOTIDE_TRANSMEMBRANE_TRANSPORT	0.999999999999133	-8.67392809291888e-13	7	0	0	153	4161
GO_RESPONSE_TO_NITRIC_OXIDE	GO_RESPONSE_TO_NITRIC_OXIDE	0.999999999999133	-8.67392809291888e-13	7	0	0	153	4161
BRACHAT_RESPONSE_TO_METHOTREXATE_DN	BRACHAT_RESPONSE_TO_METHOTREXATE_DN	0.999999999999133	-8.67392809291888e-13	7	0	0	153	4161
GO_POSITIVE_REGULATION_OF_MITOTIC_SISTER_CHROMATID_SEPARATION	GO_POSITIVE_REGULATION_OF_MITOTIC_SISTER_CHROMATID_SEPARATION	0.999999999999133	-8.67392809291888e-13	7	0	0	153	4161
BIOCARTA_CERAMIDE_PATHWAY	BIOCARTA_CERAMIDE_PATHWAY	0.999999999999133	-8.67392809291888e-13	7	0	0	153	4161
GO_RESPONSE_TO_MUSCLE_STRETCH	GO_RESPONSE_TO_MUSCLE_STRETCH	0.999999999999133	-8.67392809291888e-13	7	0	0	153	4161
MARCINIAK_ER_STRESS_RESPONSE_VIA_CHOP	MARCINIAK_ER_STRESS_RESPONSE_VIA_CHOP	0.999999999999133	-8.67392809291888e-13	7	0	0	153	4161
HALLMARK_INTERFERON_ALPHA_RESPONSE	HALLMARK_INTERFERON_ALPHA_RESPONSE	0.999999999999133	-8.67392809291888e-13	7	0	0	153	4161
GO_EXTRACELLULAR_GLUTAMATE_GATED_ION_CHANNEL_ACTIVITY	GO_EXTRACELLULAR_GLUTAMATE_GATED_ION_CHANNEL_ACTIVITY	0.999999999999133	-8.67392809291888e-13	7	0	0	153	4161
GO_SCAVENGER_RECEPTOR_ACTIVITY	GO_SCAVENGER_RECEPTOR_ACTIVITY	0.999999999999133	-8.67392809291888e-13	7	0	0	153	4161
GO_AXON_REGENERATION	GO_AXON_REGENERATION	0.999999999999133	-8.67392809291888e-13	7	0	0	153	4161
GO_ADRENERGIC_RECEPTOR_SIGNALING_PATHWAY	GO_ADRENERGIC_RECEPTOR_SIGNALING_PATHWAY	0.999999999999133	-8.67392809291888e-13	7	0	0	153	4161
SHIPP_DLBCL_VS_FOLLICULAR_LYMPHOMA_DN	SHIPP_DLBCL_VS_FOLLICULAR_LYMPHOMA_DN	0.999999999999133	-8.67392809291888e-13	7	0	0	153	4161
WIKMAN_ASBESTOS_LUNG_CANCER_DN	WIKMAN_ASBESTOS_LUNG_CANCER_DN	0.999999999999133	-8.67392809291888e-13	7	0	0	153	4161
GO_NEGATIVE_REGULATION_OF_PROTEIN_KINASE_B_SIGNALING	GO_NEGATIVE_REGULATION_OF_PROTEIN_KINASE_B_SIGNALING	0.999999999999133	-8.67392809291888e-13	7	0	0	153	4161
GO_REGULATION_OF_RETROGRADE_PROTEIN_TRANSPORT_ER_TO_CYTOSOL	GO_REGULATION_OF_RETROGRADE_PROTEIN_TRANSPORT_ER_TO_CYTOSOL	0.999999999999133	-8.67392809291888e-13	7	0	0	153	4161
GO_CDP_DIACYLGLYCEROL_METABOLIC_PROCESS	GO_CDP_DIACYLGLYCEROL_METABOLIC_PROCESS	0.999999999999133	-8.67392809291888e-13	7	0	0	153	4161
REACTOME_INHIBITION_OF_REPLICATION_INITIATION_OF_DAMAGED_DNA_BY_RB1_E2F1	REACTOME_INHIBITION_OF_REPLICATION_INITIATION_OF_DAMAGED_DNA_BY_RB1_E2F1	0.999999999999133	-8.67392809291888e-13	7	0	0	153	4161
GO_DICARBOXYLIC_ACID_BIOSYNTHETIC_PROCESS	GO_DICARBOXYLIC_ACID_BIOSYNTHETIC_PROCESS	0.999999999999133	-8.67392809291888e-13	7	0	0	153	4161
BIOCARTA_CSK_PATHWAY	BIOCARTA_CSK_PATHWAY	0.999999999999133	-8.67392809291888e-13	7	0	0	153	4161
BIOCARTA_ARENRF2_PATHWAY	BIOCARTA_ARENRF2_PATHWAY	0.999999999999133	-8.67392809291888e-13	7	0	0	153	4161
EPPERT_CE_HSC_LSC	EPPERT_CE_HSC_LSC	0.999999999999133	-8.67392809291888e-13	7	0	0	153	4161
IIZUKA_LIVER_CANCER_PROGRESSION_G2_G3_UP	IIZUKA_LIVER_CANCER_PROGRESSION_G2_G3_UP	0.999999999999133	-8.67392809291888e-13	7	0	0	153	4161
REACTOME_PYRUVATE_METABOLISM	REACTOME_PYRUVATE_METABOLISM	0.999999999999133	-8.67392809291888e-13	7	0	0	153	4161
GO_REGULATION_OF_PROTEIN_EXPORT_FROM_NUCLEUS	GO_REGULATION_OF_PROTEIN_EXPORT_FROM_NUCLEUS	0.999999999999133	-8.67392809291888e-13	7	0	0	153	4161
GO_EXON_EXON_JUNCTION_COMPLEX	GO_EXON_EXON_JUNCTION_COMPLEX	0.999999999999133	-8.67392809291888e-13	7	0	0	153	4161
PID_VEGFR1_PATHWAY	PID_VEGFR1_PATHWAY	0.999999999999133	-8.67392809291888e-13	7	0	0	153	4161
GO_VESICLE_LUMEN	GO_VESICLE_LUMEN	0.999999999999133	-8.67392809291888e-13	7	0	0	153	4161
APPEL_IMATINIB_RESPONSE	APPEL_IMATINIB_RESPONSE	0.999999999999133	-8.67392809291888e-13	7	0	0	153	4161
REACTOME_ASSOCIATION_OF_LICENSING_FACTORS_WITH_THE_PRE_REPLICATIVE_COMPLEX	REACTOME_ASSOCIATION_OF_LICENSING_FACTORS_WITH_THE_PRE_REPLICATIVE_COMPLEX	0.999999999999133	-8.67392809291888e-13	7	0	0	153	4161
GO_N_GLYCAN_PROCESSING	GO_N_GLYCAN_PROCESSING	0.999999999999133	-8.67392809291888e-13	7	0	0	153	4161
GO_POSITIVE_REGULATION_OF_MONOOXYGENASE_ACTIVITY	GO_POSITIVE_REGULATION_OF_MONOOXYGENASE_ACTIVITY	0.999999999999133	-8.67392809291888e-13	7	0	0	153	4161
ABE_VEGFA_TARGETS_2HR	ABE_VEGFA_TARGETS_2HR	0.999999999999133	-8.67392809291888e-13	7	0	0	153	4161
DUNNE_TARGETS_OF_AML1_MTG8_FUSION_UP	DUNNE_TARGETS_OF_AML1_MTG8_FUSION_UP	0.999999999999133	-8.67392809291888e-13	7	0	0	153	4161
PID_CD40_PATHWAY	PID_CD40_PATHWAY	0.999999999999133	-8.67392809291888e-13	7	0	0	153	4161
LEE_DOUBLE_POLAR_THYMOCYTE	LEE_DOUBLE_POLAR_THYMOCYTE	0.999999999999133	-8.67392809291888e-13	7	0	0	153	4161
GO_POSITIVE_REGULATION_OF_CYCLIN_DEPENDENT_PROTEIN_KINASE_ACTIVITY	GO_POSITIVE_REGULATION_OF_CYCLIN_DEPENDENT_PROTEIN_KINASE_ACTIVITY	0.999999999999133	-8.67392809291888e-13	7	0	0	153	4161
GO_DNA_POLYMERASE_COMPLEX	GO_DNA_POLYMERASE_COMPLEX	0.999999999999133	-8.67392809291888e-13	7	0	0	153	4161
BIOCARTA_BARRESTIN_PATHWAY	BIOCARTA_BARRESTIN_PATHWAY	0.999999999999133	-8.67392809291888e-13	7	0	0	153	4161
LY_AGING_MIDDLE_DN	LY_AGING_MIDDLE_DN	0.999999999999133	-8.67392809291888e-13	7	0	0	153	4161
GO_INTRACELLULAR_LIPID_TRANSPORT	GO_INTRACELLULAR_LIPID_TRANSPORT	0.999999999999133	-8.67392809291888e-13	7	0	0	153	4161
GO_POSITIVE_REGULATION_OF_ADAPTIVE_IMMUNE_RESPONSE	GO_POSITIVE_REGULATION_OF_ADAPTIVE_IMMUNE_RESPONSE	0.999999999999133	-8.67392809291888e-13	7	0	0	153	4161
BIOCARTA_AHSP_PATHWAY	BIOCARTA_AHSP_PATHWAY	0.999999999999133	-8.67392809291888e-13	7	0	0	153	4161
TAGAACC_MIR182	TAGAACC_MIR182	0.999999999999133	-8.67392809291888e-13	7	0	0	153	4161
GO_DRUG_CATABOLIC_PROCESS	GO_DRUG_CATABOLIC_PROCESS	0.999999999999133	-8.67392809291888e-13	7	0	0	153	4161
DORN_ADENOVIRUS_INFECTION_48HR_DN	DORN_ADENOVIRUS_INFECTION_48HR_DN	0.999999999999133	-8.67392809291888e-13	7	0	0	153	4161
GO_NEGATIVE_REGULATION_OF_RECEPTOR_ACTIVITY	GO_NEGATIVE_REGULATION_OF_RECEPTOR_ACTIVITY	0.999999999999133	-8.67392809291888e-13	7	0	0	153	4161
GO_POSITIVE_REGULATION_OF_INTRACELLULAR_STEROID_HORMONE_RECEPTOR_SIGNALING_PATHWAY	GO_POSITIVE_REGULATION_OF_INTRACELLULAR_STEROID_HORMONE_RECEPTOR_SIGNALING_PATHWAY	0.999999999999133	-8.67392809291888e-13	7	0	0	153	4161
GO_MUSCLE_FIBER_DEVELOPMENT	GO_MUSCLE_FIBER_DEVELOPMENT	0.999999999999133	-8.67392809291888e-13	7	0	0	153	4161
MINGUEZ_LIVER_CANCER_VASCULAR_INVASION_UP	MINGUEZ_LIVER_CANCER_VASCULAR_INVASION_UP	0.999999999999133	-8.67392809291888e-13	7	0	0	153	4161
MODULE_315	MODULE_315	0.999999999999133	-8.67392809291888e-13	7	0	0	153	4161
GO_BIOTIN_METABOLIC_PROCESS	GO_BIOTIN_METABOLIC_PROCESS	0.999999999999133	-8.67392809291888e-13	7	0	0	153	4161
MODULE_539	MODULE_539	0.999999999999133	-8.67392809291888e-13	7	0	0	153	4161
GO_MATERNAL_PLACENTA_DEVELOPMENT	GO_MATERNAL_PLACENTA_DEVELOPMENT	0.999999999999133	-8.67392809291888e-13	7	0	0	153	4161
REACTOME_SYNTHESIS_OF_PIPS_AT_THE_LATE_ENDOSOME_MEMBRANE	REACTOME_SYNTHESIS_OF_PIPS_AT_THE_LATE_ENDOSOME_MEMBRANE	0.999999999999133	-8.67392809291888e-13	7	0	0	153	4161
GO_ACUTE_INFLAMMATORY_RESPONSE	GO_ACUTE_INFLAMMATORY_RESPONSE	0.999999999999133	-8.67392809291888e-13	7	0	0	153	4161
GO_NEGATIVE_REGULATION_OF_ANION_TRANSPORT	GO_NEGATIVE_REGULATION_OF_ANION_TRANSPORT	0.999999999999133	-8.67392809291888e-13	7	0	0	153	4161
GO_NEGATIVE_REGULATION_OF_REACTIVE_OXYGEN_SPECIES_BIOSYNTHETIC_PROCESS	GO_NEGATIVE_REGULATION_OF_REACTIVE_OXYGEN_SPECIES_BIOSYNTHETIC_PROCESS	0.999999999999133	-8.67392809291888e-13	7	0	0	153	4161
GO_FUCOSE_METABOLIC_PROCESS	GO_FUCOSE_METABOLIC_PROCESS	0.999999999999133	-8.67392809291888e-13	7	0	0	153	4161
GO_PEPTIDYL_ARGININE_MODIFICATION	GO_PEPTIDYL_ARGININE_MODIFICATION	0.999999999999133	-8.67392809291888e-13	7	0	0	153	4161
GO_RESPONSE_TO_MERCURY_ION	GO_RESPONSE_TO_MERCURY_ION	0.999999999999133	-8.67392809291888e-13	7	0	0	153	4161
GO_REGULATION_OF_ANION_TRANSMEMBRANE_TRANSPORT	GO_REGULATION_OF_ANION_TRANSMEMBRANE_TRANSPORT	0.999999999999133	-8.67392809291888e-13	7	0	0	153	4161
REACTOME_PIP3_ACTIVATES_AKT_SIGNALING	REACTOME_PIP3_ACTIVATES_AKT_SIGNALING	0.999999999999133	-8.67392809291888e-13	7	0	0	153	4161
GO_NEGATIVE_REGULATION_OF_PEPTIDYL_SERINE_PHOSPHORYLATION	GO_NEGATIVE_REGULATION_OF_PEPTIDYL_SERINE_PHOSPHORYLATION	0.999999999999133	-8.67392809291888e-13	7	0	0	153	4161
GO_NEGATIVE_REGULATION_OF_ADHERENS_JUNCTION_ORGANIZATION	GO_NEGATIVE_REGULATION_OF_ADHERENS_JUNCTION_ORGANIZATION	0.999999999999133	-8.67392809291888e-13	7	0	0	153	4161
GO_DERLIN_1_RETROTRANSLOCATION_COMPLEX	GO_DERLIN_1_RETROTRANSLOCATION_COMPLEX	0.999999999999133	-8.67392809291888e-13	7	0	0	153	4161
GO_POSITIVE_REGULATION_OF_TRANSCRIPTION_ELONGATION_FROM_RNA_POLYMERASE_II_PROMOTER	GO_POSITIVE_REGULATION_OF_TRANSCRIPTION_ELONGATION_FROM_RNA_POLYMERASE_II_PROMOTER	0.999999999999133	-8.67392809291888e-13	7	0	0	153	4161
KEGG_TASTE_TRANSDUCTION	KEGG_TASTE_TRANSDUCTION	0.999999999999133	-8.67392809291888e-13	7	0	0	153	4161
REACTOME_ADENYLATE_CYCLASE_INHIBITORY_PATHWAY	REACTOME_ADENYLATE_CYCLASE_INHIBITORY_PATHWAY	0.999999999999133	-8.67392809291888e-13	7	0	0	153	4161
GO_PHOTOTRANSDUCTION_VISIBLE_LIGHT	GO_PHOTOTRANSDUCTION_VISIBLE_LIGHT	0.999999999999133	-8.67392809291888e-13	7	0	0	153	4161
GO_REGULATION_OF_PROTEIN_OLIGOMERIZATION	GO_REGULATION_OF_PROTEIN_OLIGOMERIZATION	0.999999999999133	-8.67392809291888e-13	7	0	0	153	4161
RICKMAN_TUMOR_DIFFERENTIATED_MODERATELY_VS_POORLY_DN	RICKMAN_TUMOR_DIFFERENTIATED_MODERATELY_VS_POORLY_DN	0.999999999999133	-8.67392809291888e-13	7	0	0	153	4161
GO_NEGATIVE_REGULATION_OF_MUSCLE_CONTRACTION	GO_NEGATIVE_REGULATION_OF_MUSCLE_CONTRACTION	0.999999999999133	-8.67392809291888e-13	7	0	0	153	4161
GO_REGULATION_OF_ER_TO_GOLGI_VESICLE_MEDIATED_TRANSPORT	GO_REGULATION_OF_ER_TO_GOLGI_VESICLE_MEDIATED_TRANSPORT	0.999999999999133	-8.67392809291888e-13	7	0	0	153	4161
chr6p25	chr6p25	0.999999999999133	-8.67392809291888e-13	7	0	0	153	4161
LEIN_ASTROCYTE_MARKERS	LEIN_ASTROCYTE_MARKERS	0.999999999999133	-8.67392809291888e-13	7	0	0	153	4161
GO_PERICENTRIOLAR_MATERIAL	GO_PERICENTRIOLAR_MATERIAL	0.999999999999133	-8.67392809291888e-13	7	0	0	153	4161
PETRETTO_CARDIAC_HYPERTROPHY	PETRETTO_CARDIAC_HYPERTROPHY	0.999999999999133	-8.67392809291888e-13	7	0	0	153	4161
MARSON_FOXP3_TARGETS_DN	MARSON_FOXP3_TARGETS_DN	0.999999999999133	-8.67392809291888e-13	7	0	0	153	4161
GO_POSITIVE_REGULATION_OF_LIPID_CATABOLIC_PROCESS	GO_POSITIVE_REGULATION_OF_LIPID_CATABOLIC_PROCESS	0.999999999999133	-8.67392809291888e-13	7	0	0	153	4161
FINETTI_BREAST_CANCER_KINOME_RED	FINETTI_BREAST_CANCER_KINOME_RED	0.999999999999133	-8.67392809291888e-13	7	0	0	153	4161
GO_SYNAPTIC_TRANSMISSION_DOPAMINERGIC	GO_SYNAPTIC_TRANSMISSION_DOPAMINERGIC	0.999999999999133	-8.67392809291888e-13	7	0	0	153	4161
GO_NEUROTRANSMITTER_BIOSYNTHETIC_PROCESS	GO_NEUROTRANSMITTER_BIOSYNTHETIC_PROCESS	0.999999999999133	-8.67392809291888e-13	7	0	0	153	4161
XU_HGF_SIGNALING_NOT_VIA_AKT1_6HR	XU_HGF_SIGNALING_NOT_VIA_AKT1_6HR	0.999999999999133	-8.67392809291888e-13	7	0	0	153	4161
MODULE_429	MODULE_429	0.999999999999133	-8.67392809291888e-13	7	0	0	153	4161
GO_EXTRACELLULAR_MATRIX_STRUCTURAL_CONSTITUENT	GO_EXTRACELLULAR_MATRIX_STRUCTURAL_CONSTITUENT	0.999999999999133	-8.67392809291888e-13	7	0	0	153	4161
GO_ESCRT_III_COMPLEX	GO_ESCRT_III_COMPLEX	0.999999999999133	-8.67392809291888e-13	7	0	0	153	4161
KIM_GLIS2_TARGETS_UP	KIM_GLIS2_TARGETS_UP	0.999999999999133	-8.67392809291888e-13	7	0	0	153	4161
CHUANG_OXIDATIVE_STRESS_RESPONSE_DN	CHUANG_OXIDATIVE_STRESS_RESPONSE_DN	0.999999999999133	-8.67392809291888e-13	7	0	0	153	4161
CHEN_ETV5_TARGETS_TESTIS	CHEN_ETV5_TARGETS_TESTIS	0.999999999999133	-8.67392809291888e-13	7	0	0	153	4161
REACTOME_INCRETIN_SYNTHESIS_SECRETION_AND_INACTIVATION	REACTOME_INCRETIN_SYNTHESIS_SECRETION_AND_INACTIVATION	0.999999999999133	-8.67392809291888e-13	7	0	0	153	4161
BARRIER_CANCER_RELAPSE_NORMAL_SAMPLE_DN	BARRIER_CANCER_RELAPSE_NORMAL_SAMPLE_DN	0.999999999999133	-8.67392809291888e-13	7	0	0	153	4161
GO_MITOCHONDRIAL_FUSION	GO_MITOCHONDRIAL_FUSION	0.999999999999133	-8.67392809291888e-13	7	0	0	153	4161
GALE_APL_WITH_FLT3_MUTATED_DN	GALE_APL_WITH_FLT3_MUTATED_DN	0.999999999999133	-8.67392809291888e-13	7	0	0	153	4161
BIOCARTA_MITOCHONDRIA_PATHWAY	BIOCARTA_MITOCHONDRIA_PATHWAY	0.999999999999133	-8.67392809291888e-13	7	0	0	153	4161
GO_TRICARBOXYLIC_ACID_CYCLE_ENZYME_COMPLEX	GO_TRICARBOXYLIC_ACID_CYCLE_ENZYME_COMPLEX	0.999999999999133	-8.67392809291888e-13	7	0	0	153	4161
REACTOME_NITRIC_OXIDE_STIMULATES_GUANYLATE_CYCLASE	REACTOME_NITRIC_OXIDE_STIMULATES_GUANYLATE_CYCLASE	0.999999999999133	-8.67392809291888e-13	7	0	0	153	4161
GO_HISTONE_H2A_ACETYLATION	GO_HISTONE_H2A_ACETYLATION	0.999999999999133	-8.67392809291888e-13	7	0	0	153	4161
WANG_CLASSIC_ADIPOGENIC_TARGETS_OF_PPARG	WANG_CLASSIC_ADIPOGENIC_TARGETS_OF_PPARG	0.999999999999133	-8.67392809291888e-13	7	0	0	153	4161
GNF2_INPP5D	GNF2_INPP5D	0.999999999999133	-8.67392809291888e-13	7	0	0	153	4161
GO_REGULATION_OF_ESTABLISHMENT_OR_MAINTENANCE_OF_CELL_POLARITY	GO_REGULATION_OF_ESTABLISHMENT_OR_MAINTENANCE_OF_CELL_POLARITY	0.999999999999133	-8.67392809291888e-13	7	0	0	153	4161
MCCABE_HOXC6_TARGETS_CANCER_UP	MCCABE_HOXC6_TARGETS_CANCER_UP	0.999999999999133	-8.67392809291888e-13	7	0	0	153	4161
CROONQUIST_STROMAL_STIMULATION_UP	CROONQUIST_STROMAL_STIMULATION_UP	0.999999999999133	-8.67392809291888e-13	7	0	0	153	4161
HOX13_01	HOX13_01	0.999999999999133	-8.67392809291888e-13	7	0	0	153	4161
REACTOME_ACTIVATION_OF_KAINATE_RECEPTORS_UPON_GLUTAMATE_BINDING	REACTOME_ACTIVATION_OF_KAINATE_RECEPTORS_UPON_GLUTAMATE_BINDING	0.999999999999133	-8.67392809291888e-13	7	0	0	153	4161
chr8q13	chr8q13	0.999999999999133	-8.67392809291888e-13	7	0	0	153	4161
MORI_LARGE_PRE_BII_LYMPHOCYTE_DN	MORI_LARGE_PRE_BII_LYMPHOCYTE_DN	0.999999999999133	-8.67392809291888e-13	7	0	0	153	4161
GO_BLASTOCYST_FORMATION	GO_BLASTOCYST_FORMATION	0.999999999999133	-8.67392809291888e-13	7	0	0	153	4161
GO_CAMP_BIOSYNTHETIC_PROCESS	GO_CAMP_BIOSYNTHETIC_PROCESS	0.999999999999133	-8.67392809291888e-13	7	0	0	153	4161
GNF2_MCL1	GNF2_MCL1	0.999999999999133	-8.67392809291888e-13	7	0	0	153	4161
TACGGGT_MIR99A_MIR100_MIR99B	TACGGGT_MIR99A_MIR100_MIR99B	0.999999999999133	-8.67392809291888e-13	7	0	0	153	4161
WANG_RECURRENT_LIVER_CANCER_UP	WANG_RECURRENT_LIVER_CANCER_UP	0.999999999999133	-8.67392809291888e-13	7	0	0	153	4161
ST_GRANULE_CELL_SURVIVAL_PATHWAY	ST_GRANULE_CELL_SURVIVAL_PATHWAY	0.999999999999133	-8.67392809291888e-13	7	0	0	153	4161
GO_REGULATION_OF_ANDROGEN_RECEPTOR_SIGNALING_PATHWAY	GO_REGULATION_OF_ANDROGEN_RECEPTOR_SIGNALING_PATHWAY	0.999999999999133	-8.67392809291888e-13	7	0	0	153	4161
GO_INOSITOL_PHOSPHATE_MEDIATED_SIGNALING	GO_INOSITOL_PHOSPHATE_MEDIATED_SIGNALING	0.999999999999133	-8.67392809291888e-13	7	0	0	153	4161
BIOCARTA_DEATH_PATHWAY	BIOCARTA_DEATH_PATHWAY	0.999999999999133	-8.67392809291888e-13	7	0	0	153	4161
GLI1_UP.V1_UP	GLI1_UP.V1_UP	0.999999999999133	-8.67392809291888e-13	7	0	0	153	4161
VALK_AML_CLUSTER_8	VALK_AML_CLUSTER_8	0.999999999999133	-8.67392809291888e-13	7	0	0	153	4161
GO_RESPONSE_TO_STEROL	GO_RESPONSE_TO_STEROL	0.999999999999133	-8.67392809291888e-13	7	0	0	153	4161
COWLING_MYCN_TARGETS	COWLING_MYCN_TARGETS	0.999999999999133	-8.67392809291888e-13	7	0	0	153	4161
chr12q21	chr12q21	0.999999999999133	-8.67392809291888e-13	7	0	0	153	4161
GO_DEOXYRIBONUCLEOSIDE_TRIPHOSPHATE_METABOLIC_PROCESS	GO_DEOXYRIBONUCLEOSIDE_TRIPHOSPHATE_METABOLIC_PROCESS	0.999999999999133	-8.67392809291888e-13	7	0	0	153	4161
GO_CELLULAR_RESPONSE_TO_ESTROGEN_STIMULUS	GO_CELLULAR_RESPONSE_TO_ESTROGEN_STIMULUS	0.999999999999133	-8.67392809291888e-13	7	0	0	153	4161
BROWNE_INTERFERON_RESPONSIVE_GENES	BROWNE_INTERFERON_RESPONSIVE_GENES	0.999999999999133	-8.67392809291888e-13	7	0	0	153	4161
RICKMAN_HEAD_AND_NECK_CANCER_B	RICKMAN_HEAD_AND_NECK_CANCER_B	0.999999999999133	-8.67392809291888e-13	7	0	0	153	4161
KORKOLA_TERATOMA	KORKOLA_TERATOMA	0.999999999999133	-8.67392809291888e-13	7	0	0	153	4161
GO_NEGATIVE_REGULATION_OF_NATURAL_KILLER_CELL_MEDIATED_IMMUNITY	GO_NEGATIVE_REGULATION_OF_NATURAL_KILLER_CELL_MEDIATED_IMMUNITY	0.999999999999133	-8.67392809291888e-13	7	0	0	153	4161
GO_REGULATION_OF_TYROSINE_PHOSPHORYLATION_OF_STAT_PROTEIN	GO_REGULATION_OF_TYROSINE_PHOSPHORYLATION_OF_STAT_PROTEIN	0.999999999999133	-8.67392809291888e-13	7	0	0	153	4161
GO_RHYTHMIC_BEHAVIOR	GO_RHYTHMIC_BEHAVIOR	0.999999999999133	-8.67392809291888e-13	7	0	0	153	4161
GO_ATP_DEPENDENT_MICROTUBULE_MOTOR_ACTIVITY	GO_ATP_DEPENDENT_MICROTUBULE_MOTOR_ACTIVITY	0.999999999999133	-8.67392809291888e-13	7	0	0	153	4161
MODULE_524	MODULE_524	0.999999999999133	-8.67392809291888e-13	7	0	0	153	4161
chr11q24	chr11q24	0.999999999999133	-8.67392809291888e-13	7	0	0	153	4161
GO_GAMMA_TUBULIN_COMPLEX	GO_GAMMA_TUBULIN_COMPLEX	0.999999999999133	-8.67392809291888e-13	7	0	0	153	4161
MODULE_21	MODULE_21	0.999999999999133	-8.67392809291888e-13	7	0	0	153	4161
BIOCARTA_IL1R_PATHWAY	BIOCARTA_IL1R_PATHWAY	0.999999999999133	-8.67392809291888e-13	7	0	0	153	4161
GO_REGULATION_OF_AMINO_ACID_TRANSPORT	GO_REGULATION_OF_AMINO_ACID_TRANSPORT	0.999999999999133	-8.67392809291888e-13	7	0	0	153	4161
GO_PHOSPHOLIPID_TRANSLOCATING_ATPASE_ACTIVITY	GO_PHOSPHOLIPID_TRANSLOCATING_ATPASE_ACTIVITY	0.999999999999133	-8.67392809291888e-13	7	0	0	153	4161
SIMBULAN_PARP1_TARGETS_UP	SIMBULAN_PARP1_TARGETS_UP	0.999999999999133	-8.67392809291888e-13	7	0	0	153	4161
GO_METHYLOSOME	GO_METHYLOSOME	0.999999999999133	-8.67392809291888e-13	7	0	0	153	4161
GO_CELL_SUBSTRATE_ADHERENS_JUNCTION_ASSEMBLY	GO_CELL_SUBSTRATE_ADHERENS_JUNCTION_ASSEMBLY	0.999999999999133	-8.67392809291888e-13	7	0	0	153	4161
GO_NEGATIVE_REGULATION_OF_TYPE_I_INTERFERON_PRODUCTION	GO_NEGATIVE_REGULATION_OF_TYPE_I_INTERFERON_PRODUCTION	0.999999999999133	-8.67392809291888e-13	7	0	0	153	4161
GO_SOMATIC_RECOMBINATION_OF_IMMUNOGLOBULIN_GENE_SEGMENTS	GO_SOMATIC_RECOMBINATION_OF_IMMUNOGLOBULIN_GENE_SEGMENTS	0.999999999999133	-8.67392809291888e-13	7	0	0	153	4161
GO_POSITIVE_REGULATION_OF_ERBB_SIGNALING_PATHWAY	GO_POSITIVE_REGULATION_OF_ERBB_SIGNALING_PATHWAY	0.999999999999133	-8.67392809291888e-13	7	0	0	153	4161
GO_REGULATION_OF_NF_KAPPAB_IMPORT_INTO_NUCLEUS	GO_REGULATION_OF_NF_KAPPAB_IMPORT_INTO_NUCLEUS	0.999999999999133	-8.67392809291888e-13	7	0	0	153	4161
GO_NITROGEN_CYCLE_METABOLIC_PROCESS	GO_NITROGEN_CYCLE_METABOLIC_PROCESS	0.999999999999133	-8.67392809291888e-13	7	0	0	153	4161
GO_POSITIVE_REGULATION_OF_ERYTHROCYTE_DIFFERENTIATION	GO_POSITIVE_REGULATION_OF_ERYTHROCYTE_DIFFERENTIATION	0.999999999999133	-8.67392809291888e-13	7	0	0	153	4161
GO_REGULATION_OF_ARP2_3_COMPLEX_MEDIATED_ACTIN_NUCLEATION	GO_REGULATION_OF_ARP2_3_COMPLEX_MEDIATED_ACTIN_NUCLEATION	0.999999999999133	-8.67392809291888e-13	7	0	0	153	4161
REACTOME_PI3K_AKT_ACTIVATION	REACTOME_PI3K_AKT_ACTIVATION	0.999999999999133	-8.67392809291888e-13	7	0	0	153	4161
ST_JNK_MAPK_PATHWAY	ST_JNK_MAPK_PATHWAY	0.999999999999133	-8.67392809291888e-13	7	0	0	153	4161
KEGG_NICOTINATE_AND_NICOTINAMIDE_METABOLISM	KEGG_NICOTINATE_AND_NICOTINAMIDE_METABOLISM	0.999999999999133	-8.67392809291888e-13	7	0	0	153	4161
MIZUSHIMA_AUTOPHAGOSOME_FORMATION	MIZUSHIMA_AUTOPHAGOSOME_FORMATION	0.999999999999133	-8.67392809291888e-13	7	0	0	153	4161
GO_NUCLEAR_EXOSOME_RNASE_COMPLEX_	GO_NUCLEAR_EXOSOME_RNASE_COMPLEX_	0.999999999999133	-8.67392809291888e-13	7	0	0	153	4161
chr20q12	chr20q12	0.999999999999133	-8.67392809291888e-13	7	0	0	153	4161
REACTOME_RETROGRADE_NEUROTROPHIN_SIGNALLING	REACTOME_RETROGRADE_NEUROTROPHIN_SIGNALLING	0.999999999999133	-8.67392809291888e-13	7	0	0	153	4161
HOLLEMAN_VINCRISTINE_RESISTANCE_ALL_DN	HOLLEMAN_VINCRISTINE_RESISTANCE_ALL_DN	0.999999999999133	-8.67392809291888e-13	7	0	0	153	4161
GO_NEGATIVE_REGULATION_OF_STRESS_ACTIVATED_PROTEIN_KINASE_SIGNALING_CASCADE	GO_NEGATIVE_REGULATION_OF_STRESS_ACTIVATED_PROTEIN_KINASE_SIGNALING_CASCADE	0.999999999999133	-8.67392809291888e-13	7	0	0	153	4161
GO_REGULATION_OF_VASOCONSTRICTION	GO_REGULATION_OF_VASOCONSTRICTION	0.999999999999133	-8.67392809291888e-13	7	0	0	153	4161
GO_REGULATION_OF_REMOVAL_OF_SUPEROXIDE_RADICALS	GO_REGULATION_OF_REMOVAL_OF_SUPEROXIDE_RADICALS	0.999999999999133	-8.67392809291888e-13	7	0	0	153	4161
MEISSNER_ES_ICP_WITH_H3K4ME3	MEISSNER_ES_ICP_WITH_H3K4ME3	0.999999999999133	-8.67392809291888e-13	7	0	0	153	4161
MODULE_340	MODULE_340	0.999999999999133	-8.67392809291888e-13	7	0	0	153	4161
GO_PLACENTA_BLOOD_VESSEL_DEVELOPMENT	GO_PLACENTA_BLOOD_VESSEL_DEVELOPMENT	0.999999999999133	-8.67392809291888e-13	7	0	0	153	4161
YU_MYC_TARGETS_DN	YU_MYC_TARGETS_DN	0.999999999999133	-8.67392809291888e-13	7	0	0	153	4161
GO_EMBRYO_IMPLANTATION	GO_EMBRYO_IMPLANTATION	0.999999999999133	-8.67392809291888e-13	7	0	0	153	4161
SASAI_RESISTANCE_TO_NEOPLASTIC_TRANSFROMATION	SASAI_RESISTANCE_TO_NEOPLASTIC_TRANSFROMATION	0.999999999999133	-8.67392809291888e-13	7	0	0	153	4161
GO_PYRIMIDINE_DEOXYRIBONUCLEOTIDE_METABOLIC_PROCESS	GO_PYRIMIDINE_DEOXYRIBONUCLEOTIDE_METABOLIC_PROCESS	0.999999999999133	-8.67392809291888e-13	7	0	0	153	4161
GO_SPHINGOID_METABOLIC_PROCESS	GO_SPHINGOID_METABOLIC_PROCESS	0.999999999999133	-8.67392809291888e-13	7	0	0	153	4161
BOYLAN_MULTIPLE_MYELOMA_D_CLUSTER_DN	BOYLAN_MULTIPLE_MYELOMA_D_CLUSTER_DN	0.999999999999133	-8.67392809291888e-13	7	0	0	153	4161
GNF2_LYN	GNF2_LYN	0.999999999999133	-8.67392809291888e-13	7	0	0	153	4161
PID_IL8_CXCR1_PATHWAY	PID_IL8_CXCR1_PATHWAY	0.999999999999133	-8.67392809291888e-13	7	0	0	153	4161
GO_RNA_SPLICING_VIA_ENDONUCLEOLYTIC_CLEAVAGE_AND_LIGATION	GO_RNA_SPLICING_VIA_ENDONUCLEOLYTIC_CLEAVAGE_AND_LIGATION	0.999999999999133	-8.67392809291888e-13	7	0	0	153	4161
VISALA_RESPONSE_TO_HEAT_SHOCK_AND_AGING_UP	VISALA_RESPONSE_TO_HEAT_SHOCK_AND_AGING_UP	0.999999999999133	-8.67392809291888e-13	7	0	0	153	4161
GO_CARDIOLIPIN_METABOLIC_PROCESS	GO_CARDIOLIPIN_METABOLIC_PROCESS	0.999999999999133	-8.67392809291888e-13	7	0	0	153	4161
DANG_MYC_TARGETS_DN	DANG_MYC_TARGETS_DN	0.999999999999133	-8.67392809291888e-13	7	0	0	153	4161
GO_SIGNALING_PATTERN_RECOGNITION_RECEPTOR_ACTIVITY	GO_SIGNALING_PATTERN_RECOGNITION_RECEPTOR_ACTIVITY	0.999999999999133	-8.67392809291888e-13	7	0	0	153	4161
REACTOME_PI3K_EVENTS_IN_ERBB4_SIGNALING	REACTOME_PI3K_EVENTS_IN_ERBB4_SIGNALING	0.999999999999133	-8.67392809291888e-13	7	0	0	153	4161
GO_NEGATIVE_REGULATION_OF_LYASE_ACTIVITY	GO_NEGATIVE_REGULATION_OF_LYASE_ACTIVITY	0.999999999999133	-8.67392809291888e-13	7	0	0	153	4161
GO_REGULATION_OF_ACTIN_NUCLEATION	GO_REGULATION_OF_ACTIN_NUCLEATION	0.999999999999133	-8.67392809291888e-13	7	0	0	153	4161
GO_RHODOPSIN_MEDIATED_SIGNALING_PATHWAY	GO_RHODOPSIN_MEDIATED_SIGNALING_PATHWAY	0.999999999999133	-8.67392809291888e-13	7	0	0	153	4161
BOSCO_INTERFERON_INDUCED_ANTIVIRAL_MODULE	BOSCO_INTERFERON_INDUCED_ANTIVIRAL_MODULE	0.999999999999133	-8.67392809291888e-13	7	0	0	153	4161
BURTON_ADIPOGENESIS_12	BURTON_ADIPOGENESIS_12	0.999999999999133	-8.67392809291888e-13	7	0	0	153	4161
GO_POSITIVE_REGULATION_OF_RNA_SPLICING	GO_POSITIVE_REGULATION_OF_RNA_SPLICING	0.999999999999133	-8.67392809291888e-13	7	0	0	153	4161
GO_DETECTION_OF_BIOTIC_STIMULUS	GO_DETECTION_OF_BIOTIC_STIMULUS	0.999999999999133	-8.67392809291888e-13	7	0	0	153	4161
GO_GLUTATHIONE_DERIVATIVE_METABOLIC_PROCESS	GO_GLUTATHIONE_DERIVATIVE_METABOLIC_PROCESS	0.999999999999133	-8.67392809291888e-13	7	0	0	153	4161
ONGUSAHA_TP53_TARGETS	ONGUSAHA_TP53_TARGETS	0.999999999999133	-8.67392809291888e-13	7	0	0	153	4161
MIKKELSEN_MEF_ICP_WITH_H3K4ME3_AND_H3K27ME3	MIKKELSEN_MEF_ICP_WITH_H3K4ME3_AND_H3K27ME3	0.999999999999133	-8.67392809291888e-13	7	0	0	153	4161
WESTON_VEGFA_TARGETS_3HR	WESTON_VEGFA_TARGETS_3HR	0.999999999999673	-3.27040881232382e-13	10	0	0	153	4161
CHEOK_RESPONSE_TO_HD_MTX_DN	CHEOK_RESPONSE_TO_HD_MTX_DN	0.999999999999673	-3.27040881232382e-13	10	0	0	153	4161
REACTOME_AMINE_LIGAND_BINDING_RECEPTORS	REACTOME_AMINE_LIGAND_BINDING_RECEPTORS	0.999999999999673	-3.27040881232382e-13	10	0	0	153	4161
chr10p15	chr10p15	0.999999999999673	-3.27040881232382e-13	10	0	0	153	4161
GO_UBIQUITIN_DEPENDENT_PROTEIN_CATABOLIC_PROCESS_VIA_THE_MULTIVESICULAR_BODY_SORTING_PATHWAY	GO_UBIQUITIN_DEPENDENT_PROTEIN_CATABOLIC_PROCESS_VIA_THE_MULTIVESICULAR_BODY_SORTING_PATHWAY	0.999999999999673	-3.27040881232382e-13	10	0	0	153	4161
GO_G_PROTEIN_COUPLED_AMINE_RECEPTOR_ACTIVITY	GO_G_PROTEIN_COUPLED_AMINE_RECEPTOR_ACTIVITY	0.999999999999673	-3.27040881232382e-13	10	0	0	153	4161
GO_SOMATIC_CELL_DNA_RECOMBINATION	GO_SOMATIC_CELL_DNA_RECOMBINATION	0.999999999999673	-3.27040881232382e-13	10	0	0	153	4161
AMIT_EGF_RESPONSE_60_HELA	AMIT_EGF_RESPONSE_60_HELA	0.999999999999673	-3.27040881232382e-13	10	0	0	153	4161
MODULE_116	MODULE_116	0.999999999999673	-3.27040881232382e-13	10	0	0	153	4161
GO_NEGATIVE_REGULATION_OF_TOR_SIGNALING	GO_NEGATIVE_REGULATION_OF_TOR_SIGNALING	0.999999999999673	-3.27040881232382e-13	10	0	0	153	4161
WALLACE_JAK2_TARGETS_UP	WALLACE_JAK2_TARGETS_UP	0.999999999999673	-3.27040881232382e-13	10	0	0	153	4161
chrxq22	chrxq22	0.999999999999673	-3.27040881232382e-13	10	0	0	153	4161
MODULE_497	MODULE_497	0.999999999999673	-3.27040881232382e-13	10	0	0	153	4161
MODULE_294	MODULE_294	0.999999999999673	-3.27040881232382e-13	10	0	0	153	4161
HOLLEMAN_VINCRISTINE_RESISTANCE_ALL_UP	HOLLEMAN_VINCRISTINE_RESISTANCE_ALL_UP	0.999999999999673	-3.27040881232382e-13	10	0	0	153	4161
TERAMOTO_OPN_TARGETS_CLUSTER_6	TERAMOTO_OPN_TARGETS_CLUSTER_6	0.999999999999673	-3.27040881232382e-13	10	0	0	153	4161
GO_RESPONSE_TO_TESTOSTERONE	GO_RESPONSE_TO_TESTOSTERONE	0.999999999999673	-3.27040881232382e-13	10	0	0	153	4161
GO_VENTRICULAR_SYSTEM_DEVELOPMENT	GO_VENTRICULAR_SYSTEM_DEVELOPMENT	0.999999999999673	-3.27040881232382e-13	10	0	0	153	4161
GO_CARNITINE_METABOLIC_PROCESS	GO_CARNITINE_METABOLIC_PROCESS	0.999999999999673	-3.27040881232382e-13	10	0	0	153	4161
CHIBA_RESPONSE_TO_TSA	CHIBA_RESPONSE_TO_TSA	0.999999999999673	-3.27040881232382e-13	10	0	0	153	4161
GO_PSEUDOURIDINE_SYNTHESIS	GO_PSEUDOURIDINE_SYNTHESIS	0.999999999999673	-3.27040881232382e-13	10	0	0	153	4161
BIOCARTA_VEGF_PATHWAY	BIOCARTA_VEGF_PATHWAY	0.999999999999673	-3.27040881232382e-13	10	0	0	153	4161
PID_IL12_2PATHWAY	PID_IL12_2PATHWAY	0.999999999999673	-3.27040881232382e-13	10	0	0	153	4161
IIZUKA_LIVER_CANCER_PROGRESSION_G1_G2_DN	IIZUKA_LIVER_CANCER_PROGRESSION_G1_G2_DN	0.999999999999673	-3.27040881232382e-13	10	0	0	153	4161
GO_VOLTAGE_GATED_POTASSIUM_CHANNEL_ACTIVITY	GO_VOLTAGE_GATED_POTASSIUM_CHANNEL_ACTIVITY	0.999999999999673	-3.27040881232382e-13	10	0	0	153	4161
GO_HOLO_TFIIH_COMPLEX	GO_HOLO_TFIIH_COMPLEX	0.999999999999673	-3.27040881232382e-13	10	0	0	153	4161
GO_POSITIVE_REGULATION_OF_TRANSLATIONAL_INITIATION	GO_POSITIVE_REGULATION_OF_TRANSLATIONAL_INITIATION	0.999999999999673	-3.27040881232382e-13	10	0	0	153	4161
GO_REGULATION_OF_VIRAL_RELEASE_FROM_HOST_CELL	GO_REGULATION_OF_VIRAL_RELEASE_FROM_HOST_CELL	0.999999999999673	-3.27040881232382e-13	10	0	0	153	4161
chr20p11	chr20p11	0.999999999999673	-3.27040881232382e-13	10	0	0	153	4161
GO_PEPTIDE_TRANSPORT	GO_PEPTIDE_TRANSPORT	0.999999999999673	-3.27040881232382e-13	10	0	0	153	4161
GO_RECYCLING_ENDOSOME_MEMBRANE	GO_RECYCLING_ENDOSOME_MEMBRANE	0.999999999999673	-3.27040881232382e-13	10	0	0	153	4161
PAX2_01	PAX2_01	0.999999999999673	-3.27040881232382e-13	10	0	0	153	4161
GO_IMP_METABOLIC_PROCESS	GO_IMP_METABOLIC_PROCESS	0.999999999999673	-3.27040881232382e-13	10	0	0	153	4161
ZHAN_MULTIPLE_MYELOMA_MF_UP	ZHAN_MULTIPLE_MYELOMA_MF_UP	0.999999999999673	-3.27040881232382e-13	10	0	0	153	4161
GO_NLS_BEARING_PROTEIN_IMPORT_INTO_NUCLEUS	GO_NLS_BEARING_PROTEIN_IMPORT_INTO_NUCLEUS	0.999999999999673	-3.27040881232382e-13	10	0	0	153	4161
BERNARD_PPAPDC1B_TARGETS_DN	BERNARD_PPAPDC1B_TARGETS_DN	0.999999999999673	-3.27040881232382e-13	10	0	0	153	4161
HOFFMANN_PRE_BI_TO_LARGE_PRE_BII_LYMPHOCYTE_UP	HOFFMANN_PRE_BI_TO_LARGE_PRE_BII_LYMPHOCYTE_UP	0.999999999999673	-3.27040881232382e-13	10	0	0	153	4161
GO_RESPONSE_TO_NERVE_GROWTH_FACTOR	GO_RESPONSE_TO_NERVE_GROWTH_FACTOR	0.999999999999673	-3.27040881232382e-13	10	0	0	153	4161
KEGG_NOD_LIKE_RECEPTOR_SIGNALING_PATHWAY	KEGG_NOD_LIKE_RECEPTOR_SIGNALING_PATHWAY	0.999999999999673	-3.27040881232382e-13	10	0	0	153	4161
MODULE_484	MODULE_484	0.999999999999673	-3.27040881232382e-13	10	0	0	153	4161
GO_TRNA_METHYLTRANSFERASE_ACTIVITY	GO_TRNA_METHYLTRANSFERASE_ACTIVITY	0.999999999999673	-3.27040881232382e-13	10	0	0	153	4161
GO_MISMATCH_REPAIR	GO_MISMATCH_REPAIR	0.999999999999673	-3.27040881232382e-13	10	0	0	153	4161
BURTON_ADIPOGENESIS_PEAK_AT_0HR	BURTON_ADIPOGENESIS_PEAK_AT_0HR	0.999999999999673	-3.27040881232382e-13	10	0	0	153	4161
GO_KINASE_INHIBITOR_ACTIVITY	GO_KINASE_INHIBITOR_ACTIVITY	0.999999999999673	-3.27040881232382e-13	10	0	0	153	4161
ENGELMANN_CANCER_PROGENITORS_DN	ENGELMANN_CANCER_PROGENITORS_DN	0.999999999999673	-3.27040881232382e-13	10	0	0	153	4161
REICHERT_MITOSIS_LIN9_TARGETS	REICHERT_MITOSIS_LIN9_TARGETS	0.999999999999673	-3.27040881232382e-13	10	0	0	153	4161
BIOCARTA_NOS1_PATHWAY	BIOCARTA_NOS1_PATHWAY	0.999999999999673	-3.27040881232382e-13	10	0	0	153	4161
GO_REGULATION_OF_ERAD_PATHWAY	GO_REGULATION_OF_ERAD_PATHWAY	0.999999999999673	-3.27040881232382e-13	10	0	0	153	4161
GO_POSTSYNAPTIC_MEMBRANE_ORGANIZATION	GO_POSTSYNAPTIC_MEMBRANE_ORGANIZATION	0.999999999999673	-3.27040881232382e-13	10	0	0	153	4161
GO_MATURATION_OF_LSU_RRNA	GO_MATURATION_OF_LSU_RRNA	0.999999999999673	-3.27040881232382e-13	10	0	0	153	4161
GO_COFACTOR_TRANSPORTER_ACTIVITY	GO_COFACTOR_TRANSPORTER_ACTIVITY	0.999999999999673	-3.27040881232382e-13	10	0	0	153	4161
GO_MITOCHONDRION_LOCALIZATION	GO_MITOCHONDRION_LOCALIZATION	0.999999999999673	-3.27040881232382e-13	10	0	0	153	4161
GO_REGULATION_OF_UBIQUITIN_PROTEIN_LIGASE_ACTIVITY	GO_REGULATION_OF_UBIQUITIN_PROTEIN_LIGASE_ACTIVITY	0.999999999999673	-3.27040881232382e-13	10	0	0	153	4161
GUILLAUMOND_KLF10_TARGETS_UP	GUILLAUMOND_KLF10_TARGETS_UP	0.999999999999673	-3.27040881232382e-13	10	0	0	153	4161
GNF2_MAPT	GNF2_MAPT	0.999999999999673	-3.27040881232382e-13	10	0	0	153	4161
IVANOVA_HEMATOPOIESIS_STEM_CELL_SHORT_TERM	IVANOVA_HEMATOPOIESIS_STEM_CELL_SHORT_TERM	0.999999999999673	-3.27040881232382e-13	10	0	0	153	4161
GO_DNA_DEPENDENT_DNA_REPLICATION_MAINTENANCE_OF_FIDELITY	GO_DNA_DEPENDENT_DNA_REPLICATION_MAINTENANCE_OF_FIDELITY	0.999999999999673	-3.27040881232382e-13	10	0	0	153	4161
AR_02	AR_02	0.999999999999673	-3.27040881232382e-13	10	0	0	153	4161
ZHAN_MULTIPLE_MYELOMA_MS_DN	ZHAN_MULTIPLE_MYELOMA_MS_DN	0.999999999999673	-3.27040881232382e-13	10	0	0	153	4161
GO_CYTOSOLIC_PROTEASOME_COMPLEX	GO_CYTOSOLIC_PROTEASOME_COMPLEX	0.999999999999673	-3.27040881232382e-13	10	0	0	153	4161
DEMAGALHAES_AGING_UP	DEMAGALHAES_AGING_UP	0.999999999999673	-3.27040881232382e-13	10	0	0	153	4161
GO_DNA_POLYMERASE_ACTIVITY	GO_DNA_POLYMERASE_ACTIVITY	0.999999999999673	-3.27040881232382e-13	10	0	0	153	4161
YANG_BREAST_CANCER_ESR1_LASER_UP	YANG_BREAST_CANCER_ESR1_LASER_UP	0.999999999999673	-3.27040881232382e-13	10	0	0	153	4161
REACTOME_METABOLISM_OF_PORPHYRINS	REACTOME_METABOLISM_OF_PORPHYRINS	0.999999999999673	-3.27040881232382e-13	10	0	0	153	4161
MODULE_139	MODULE_139	0.999999999999673	-3.27040881232382e-13	10	0	0	153	4161
GO_NEGATIVE_REGULATION_OF_TELOMERE_MAINTENANCE	GO_NEGATIVE_REGULATION_OF_TELOMERE_MAINTENANCE	0.999999999999673	-3.27040881232382e-13	10	0	0	153	4161
GTAAGAT_MIR200A	GTAAGAT_MIR200A	0.999999999999673	-3.27040881232382e-13	10	0	0	153	4161
GO_LONG_TERM_SYNAPTIC_POTENTIATION	GO_LONG_TERM_SYNAPTIC_POTENTIATION	0.999999999999673	-3.27040881232382e-13	10	0	0	153	4161
MODULE_25	MODULE_25	0.999999999999673	-3.27040881232382e-13	10	0	0	153	4161
GO_GLUCOSYLTRANSFERASE_ACTIVITY	GO_GLUCOSYLTRANSFERASE_ACTIVITY	0.999999999999673	-3.27040881232382e-13	10	0	0	153	4161
DAUER_STAT3_TARGETS_DN	DAUER_STAT3_TARGETS_DN	0.999999999999673	-3.27040881232382e-13	10	0	0	153	4161
GO_CYTOCHROME_COMPLEX_ASSEMBLY	GO_CYTOCHROME_COMPLEX_ASSEMBLY	0.999999999999673	-3.27040881232382e-13	10	0	0	153	4161
MORF_BMPR2	MORF_BMPR2	0.999999999999673	-3.27040881232382e-13	10	0	0	153	4161
REACTOME_KINESINS	REACTOME_KINESINS	0.999999999999673	-3.27040881232382e-13	10	0	0	153	4161
GO_H4_HISTONE_ACETYLTRANSFERASE_COMPLEX	GO_H4_HISTONE_ACETYLTRANSFERASE_COMPLEX	0.999999999999673	-3.27040881232382e-13	10	0	0	153	4161
SU_PANCREAS	SU_PANCREAS	0.999999999999673	-3.27040881232382e-13	10	0	0	153	4161
CHIANG_LIVER_CANCER_SUBCLASS_INTERFERON_DN	CHIANG_LIVER_CANCER_SUBCLASS_INTERFERON_DN	0.999999999999673	-3.27040881232382e-13	10	0	0	153	4161
STREICHER_LSM1_TARGETS_UP	STREICHER_LSM1_TARGETS_UP	0.999999999999673	-3.27040881232382e-13	10	0	0	153	4161
PETROVA_PROX1_TARGETS_UP	PETROVA_PROX1_TARGETS_UP	0.999999999999673	-3.27040881232382e-13	10	0	0	153	4161
GO_REGULATION_OF_PEPTIDYL_THREONINE_PHOSPHORYLATION	GO_REGULATION_OF_PEPTIDYL_THREONINE_PHOSPHORYLATION	0.999999999999673	-3.27040881232382e-13	10	0	0	153	4161
GOLUB_ALL_VS_AML_UP	GOLUB_ALL_VS_AML_UP	0.999999999999673	-3.27040881232382e-13	10	0	0	153	4161
GO_POSITIVE_REGULATION_OF_MRNA_PROCESSING	GO_POSITIVE_REGULATION_OF_MRNA_PROCESSING	0.999999999999673	-3.27040881232382e-13	10	0	0	153	4161
GO_REGULATION_OF_MITOCHONDRIAL_OUTER_MEMBRANE_PERMEABILIZATION_INVOLVED_IN_APOPTOTIC_SIGNALING_PATHWAY	GO_REGULATION_OF_MITOCHONDRIAL_OUTER_MEMBRANE_PERMEABILIZATION_INVOLVED_IN_APOPTOTIC_SIGNALING_PATHWAY	0.999999999999673	-3.27040881232382e-13	10	0	0	153	4161
chr6q24	chr6q24	0.999999999999673	-3.27040881232382e-13	10	0	0	153	4161
REACTOME_SYNTHESIS_OF_SUBSTRATES_IN_N_GLYCAN_BIOSYTHESIS	REACTOME_SYNTHESIS_OF_SUBSTRATES_IN_N_GLYCAN_BIOSYTHESIS	0.999999999999673	-3.27040881232382e-13	10	0	0	153	4161
BOYLAN_MULTIPLE_MYELOMA_D_DN	BOYLAN_MULTIPLE_MYELOMA_D_DN	0.999999999999673	-3.27040881232382e-13	10	0	0	153	4161
GO_POSITIVE_REGULATION_OF_REACTIVE_OXYGEN_SPECIES_BIOSYNTHETIC_PROCESS	GO_POSITIVE_REGULATION_OF_REACTIVE_OXYGEN_SPECIES_BIOSYNTHETIC_PROCESS	0.999999999999673	-3.27040881232382e-13	10	0	0	153	4161
KEGG_CYTOSOLIC_DNA_SENSING_PATHWAY	KEGG_CYTOSOLIC_DNA_SENSING_PATHWAY	0.999999999999673	-3.27040881232382e-13	10	0	0	153	4161
GO_RRNA_METHYLATION	GO_RRNA_METHYLATION	0.999999999999673	-3.27040881232382e-13	10	0	0	153	4161
GO_PYRIDINE_CONTAINING_COMPOUND_BIOSYNTHETIC_PROCESS	GO_PYRIDINE_CONTAINING_COMPOUND_BIOSYNTHETIC_PROCESS	0.999999999999673	-3.27040881232382e-13	10	0	0	153	4161
GO_PROTEIN_K63_LINKED_UBIQUITINATION	GO_PROTEIN_K63_LINKED_UBIQUITINATION	0.999999999999673	-3.27040881232382e-13	10	0	0	153	4161
ABBUD_LIF_SIGNALING_1_DN	ABBUD_LIF_SIGNALING_1_DN	0.999999999999673	-3.27040881232382e-13	10	0	0	153	4161
GO_REGULATION_OF_NITRIC_OXIDE_BIOSYNTHETIC_PROCESS	GO_REGULATION_OF_NITRIC_OXIDE_BIOSYNTHETIC_PROCESS	0.999999999999673	-3.27040881232382e-13	10	0	0	153	4161
GO_OXIDOREDUCTASE_ACTIVITY_ACTING_ON_THE_CH_NH_GROUP_OF_DONORS_NAD_OR_NADP_AS_ACCEPTOR	GO_OXIDOREDUCTASE_ACTIVITY_ACTING_ON_THE_CH_NH_GROUP_OF_DONORS_NAD_OR_NADP_AS_ACCEPTOR	0.999999999999673	-3.27040881232382e-13	10	0	0	153	4161
GO_PENTOSE_PHOSPHATE_SHUNT	GO_PENTOSE_PHOSPHATE_SHUNT	0.999999999999673	-3.27040881232382e-13	10	0	0	153	4161
CROMER_TUMORIGENESIS_UP	CROMER_TUMORIGENESIS_UP	0.999999999999673	-3.27040881232382e-13	10	0	0	153	4161
GO_IMMUNOGLOBULIN_PRODUCTION	GO_IMMUNOGLOBULIN_PRODUCTION	0.999999999999673	-3.27040881232382e-13	10	0	0	153	4161
REACTOME_UNWINDING_OF_DNA	REACTOME_UNWINDING_OF_DNA	0.999999999999673	-3.27040881232382e-13	10	0	0	153	4161
GO_POSITIVE_REGULATION_OF_RESPONSE_TO_CYTOKINE_STIMULUS	GO_POSITIVE_REGULATION_OF_RESPONSE_TO_CYTOKINE_STIMULUS	0.999999999999673	-3.27040881232382e-13	10	0	0	153	4161
DASU_IL6_SIGNALING_SCAR_UP	DASU_IL6_SIGNALING_SCAR_UP	0.999999999999673	-3.27040881232382e-13	10	0	0	153	4161
chr1q24	chr1q24	0.999999999999673	-3.27040881232382e-13	10	0	0	153	4161
GO_CHROMATOID_BODY	GO_CHROMATOID_BODY	0.999999999999673	-3.27040881232382e-13	10	0	0	153	4161
GO_POSITIVE_REGULATION_OF_VIRAL_RELEASE_FROM_HOST_CELL	GO_POSITIVE_REGULATION_OF_VIRAL_RELEASE_FROM_HOST_CELL	0.999999999999673	-3.27040881232382e-13	10	0	0	153	4161
GO_RIBONUCLEOPROTEIN_COMPLEX_DISASSEMBLY	GO_RIBONUCLEOPROTEIN_COMPLEX_DISASSEMBLY	0.999999999999673	-3.27040881232382e-13	10	0	0	153	4161
AGTTCTC_MIR146A_MIR146B	AGTTCTC_MIR146A_MIR146B	0.999999999999673	-3.27040881232382e-13	10	0	0	153	4161
GO_COA_HYDROLASE_ACTIVITY	GO_COA_HYDROLASE_ACTIVITY	0.999999999999673	-3.27040881232382e-13	10	0	0	153	4161
GO_DEAMINASE_ACTIVITY	GO_DEAMINASE_ACTIVITY	0.999999999999673	-3.27040881232382e-13	10	0	0	153	4161
GO_CHROMOSOME_CONDENSATION	GO_CHROMOSOME_CONDENSATION	0.999999999999673	-3.27040881232382e-13	10	0	0	153	4161
chr8p22	chr8p22	0.999999999999673	-3.27040881232382e-13	10	0	0	153	4161
REACTOME_SYNTHESIS_OF_GLYCOSYLPHOSPHATIDYLINOSITOL_GPI	REACTOME_SYNTHESIS_OF_GLYCOSYLPHOSPHATIDYLINOSITOL_GPI	0.999999999999673	-3.27040881232382e-13	10	0	0	153	4161
GO_POTASSIUM_CHANNEL_REGULATOR_ACTIVITY	GO_POTASSIUM_CHANNEL_REGULATOR_ACTIVITY	0.999999999999673	-3.27040881232382e-13	10	0	0	153	4161
PAX8_01	PAX8_01	0.999999999999673	-3.27040881232382e-13	10	0	0	153	4161
GNATENKO_PLATELET_SIGNATURE	GNATENKO_PLATELET_SIGNATURE	0.999999999999673	-3.27040881232382e-13	10	0	0	153	4161
REACTOME_DESTABILIZATION_OF_MRNA_BY_KSRP	REACTOME_DESTABILIZATION_OF_MRNA_BY_KSRP	0.999999999999673	-3.27040881232382e-13	10	0	0	153	4161
REACTOME_NUCLEAR_SIGNALING_BY_ERBB4	REACTOME_NUCLEAR_SIGNALING_BY_ERBB4	0.999999999999673	-3.27040881232382e-13	10	0	0	153	4161
NIKOLSKY_BREAST_CANCER_8P12_P11_AMPLICON	NIKOLSKY_BREAST_CANCER_8P12_P11_AMPLICON	0.999999999999673	-3.27040881232382e-13	10	0	0	153	4161
LIANG_HEMATOPOIESIS_STEM_CELL_NUMBER_LARGE_VS_TINY_DN	LIANG_HEMATOPOIESIS_STEM_CELL_NUMBER_LARGE_VS_TINY_DN	0.999999999999673	-3.27040881232382e-13	10	0	0	153	4161
PID_ATM_PATHWAY	PID_ATM_PATHWAY	0.999999999999673	-3.27040881232382e-13	10	0	0	153	4161
GO_PLATELET_AGGREGATION	GO_PLATELET_AGGREGATION	0.999999999999673	-3.27040881232382e-13	10	0	0	153	4161
WEST_ADRENOCORTICAL_CARCINOMA_VS_ADENOMA_UP	WEST_ADRENOCORTICAL_CARCINOMA_VS_ADENOMA_UP	0.999999999999673	-3.27040881232382e-13	10	0	0	153	4161
chr4q25	chr4q25	0.999999999999673	-3.27040881232382e-13	10	0	0	153	4161
GO_CYCLASE_ACTIVITY	GO_CYCLASE_ACTIVITY	0.999999999999673	-3.27040881232382e-13	10	0	0	153	4161
GO_NUCLEOSIDE_BISPHOSPHATE_BIOSYNTHETIC_PROCESS	GO_NUCLEOSIDE_BISPHOSPHATE_BIOSYNTHETIC_PROCESS	0.999999999999673	-3.27040881232382e-13	10	0	0	153	4161
GO_PROTEIN_LOCALIZATION_TO_CHROMOSOME	GO_PROTEIN_LOCALIZATION_TO_CHROMOSOME	0.999999999999673	-3.27040881232382e-13	10	0	0	153	4161
MIKKELSEN_ES_HCP_WITH_H3_UNMETHYLATED	MIKKELSEN_ES_HCP_WITH_H3_UNMETHYLATED	0.999999999999673	-3.27040881232382e-13	10	0	0	153	4161
FLECHNER_BIOPSY_KIDNEY_TRANSPLANT_OK_VS_DONOR_DN	FLECHNER_BIOPSY_KIDNEY_TRANSPLANT_OK_VS_DONOR_DN	0.999999999999673	-3.27040881232382e-13	10	0	0	153	4161
CHIN_BREAST_CANCER_COPY_NUMBER_UP	CHIN_BREAST_CANCER_COPY_NUMBER_UP	0.999999999999673	-3.27040881232382e-13	10	0	0	153	4161
GO_REGULATION_OF_MEIOTIC_NUCLEAR_DIVISION	GO_REGULATION_OF_MEIOTIC_NUCLEAR_DIVISION	0.999999999999673	-3.27040881232382e-13	10	0	0	153	4161
BIOCARTA_GLYCOLYSIS_PATHWAY	BIOCARTA_GLYCOLYSIS_PATHWAY	0.999999999999673	-3.27040881232382e-13	10	0	0	153	4161
PID_ECADHERIN_STABILIZATION_PATHWAY	PID_ECADHERIN_STABILIZATION_PATHWAY	0.999999999999673	-3.27040881232382e-13	10	0	0	153	4161
chr9q31	chr9q31	0.999999999999673	-3.27040881232382e-13	10	0	0	153	4161
ZWANG_EGF_PERSISTENTLY_DN	ZWANG_EGF_PERSISTENTLY_DN	0.999999999999673	-3.27040881232382e-13	10	0	0	153	4161
GO_VITAMIN_D_RECEPTOR_BINDING	GO_VITAMIN_D_RECEPTOR_BINDING	0.999999999999673	-3.27040881232382e-13	10	0	0	153	4161
GO_NUCLEOSIDE_TRANSPORT	GO_NUCLEOSIDE_TRANSPORT	0.999999999999673	-3.27040881232382e-13	10	0	0	153	4161
LINDGREN_BLADDER_CANCER_HIGH_RECURRENCE	LINDGREN_BLADDER_CANCER_HIGH_RECURRENCE	0.999999999999673	-3.27040881232382e-13	10	0	0	153	4161
GO_RETINOIC_ACID_BINDING	GO_RETINOIC_ACID_BINDING	0.999999999999673	-3.27040881232382e-13	10	0	0	153	4161
CHARAFE_BREAST_CANCER_BASAL_VS_MESENCHYMAL_UP	CHARAFE_BREAST_CANCER_BASAL_VS_MESENCHYMAL_UP	0.999999999999673	-3.27040881232382e-13	10	0	0	153	4161
ZHAN_MULTIPLE_MYELOMA_CD1_UP	ZHAN_MULTIPLE_MYELOMA_CD1_UP	0.999999999999673	-3.27040881232382e-13	10	0	0	153	4161
GO_METHIONINE_METABOLIC_PROCESS	GO_METHIONINE_METABOLIC_PROCESS	0.999999999999673	-3.27040881232382e-13	10	0	0	153	4161
MODULE_170	MODULE_170	0.999999999999673	-3.27040881232382e-13	10	0	0	153	4161
GO_INTRACILIARY_TRANSPORT_PARTICLE_B	GO_INTRACILIARY_TRANSPORT_PARTICLE_B	0.999999999999673	-3.27040881232382e-13	10	0	0	153	4161
GO_NEGATIVE_REGULATION_OF_REPRODUCTIVE_PROCESS	GO_NEGATIVE_REGULATION_OF_REPRODUCTIVE_PROCESS	0.999999999999673	-3.27040881232382e-13	10	0	0	153	4161
GO_NEUROTRANSMITTER_METABOLIC_PROCESS	GO_NEUROTRANSMITTER_METABOLIC_PROCESS	0.999999999999673	-3.27040881232382e-13	10	0	0	153	4161
GO_MULTICELLULAR_ORGANISMAL_MACROMOLECULE_METABOLIC_PROCESS	GO_MULTICELLULAR_ORGANISMAL_MACROMOLECULE_METABOLIC_PROCESS	0.999999999999673	-3.27040881232382e-13	10	0	0	153	4161
GO_REGULATION_OF_GLUCOSE_IMPORT	GO_REGULATION_OF_GLUCOSE_IMPORT	0.999999999999673	-3.27040881232382e-13	10	0	0	153	4161
GO_IMPORT_INTO_CELL	GO_IMPORT_INTO_CELL	0.999999999999673	-3.27040881232382e-13	10	0	0	153	4161
MODULE_128	MODULE_128	0.999999999999673	-3.27040881232382e-13	10	0	0	153	4161
GO_NCRNA_CATABOLIC_PROCESS	GO_NCRNA_CATABOLIC_PROCESS	0.999999999999673	-3.27040881232382e-13	10	0	0	153	4161
GO_PEPTIDYL_CYSTEINE_MODIFICATION	GO_PEPTIDYL_CYSTEINE_MODIFICATION	0.999999999999673	-3.27040881232382e-13	10	0	0	153	4161
GO_RIBONUCLEOTIDE_CATABOLIC_PROCESS	GO_RIBONUCLEOTIDE_CATABOLIC_PROCESS	0.999999999999673	-3.27040881232382e-13	10	0	0	153	4161
REACTOME_MTORC1_MEDIATED_SIGNALLING	REACTOME_MTORC1_MEDIATED_SIGNALLING	0.999999999999673	-3.27040881232382e-13	10	0	0	153	4161
AMIT_EGF_RESPONSE_480_MCF10A	AMIT_EGF_RESPONSE_480_MCF10A	0.999999999999673	-3.27040881232382e-13	10	0	0	153	4161
GO_NEGATIVE_REGULATION_OF_NF_KAPPAB_TRANSCRIPTION_FACTOR_ACTIVITY	GO_NEGATIVE_REGULATION_OF_NF_KAPPAB_TRANSCRIPTION_FACTOR_ACTIVITY	0.999999999999673	-3.27040881232382e-13	10	0	0	153	4161
GO_ANION_CATION_SYMPORTER_ACTIVITY	GO_ANION_CATION_SYMPORTER_ACTIVITY	0.999999999999673	-3.27040881232382e-13	10	0	0	153	4161
GNF2_RPA1	GNF2_RPA1	0.999999999999673	-3.27040881232382e-13	10	0	0	153	4161
MODULE_455	MODULE_455	0.999999999999673	-3.27040881232382e-13	10	0	0	153	4161
GO_GLUTAMINE_FAMILY_AMINO_ACID_BIOSYNTHETIC_PROCESS	GO_GLUTAMINE_FAMILY_AMINO_ACID_BIOSYNTHETIC_PROCESS	0.999999999999673	-3.27040881232382e-13	10	0	0	153	4161
GO_FERROUS_IRON_BINDING	GO_FERROUS_IRON_BINDING	0.999999999999673	-3.27040881232382e-13	10	0	0	153	4161
MODULE_169	MODULE_169	0.999999999999673	-3.27040881232382e-13	10	0	0	153	4161
GO_CLATHRIN_COATED_ENDOCYTIC_VESICLE_MEMBRANE	GO_CLATHRIN_COATED_ENDOCYTIC_VESICLE_MEMBRANE	0.999999999999673	-3.27040881232382e-13	10	0	0	153	4161
GO_AUTOPHAGOSOME_MEMBRANE	GO_AUTOPHAGOSOME_MEMBRANE	0.999999999999673	-3.27040881232382e-13	10	0	0	153	4161
LIANG_HEMATOPOIESIS_STEM_CELL_NUMBER_SMALL_VS_HUGE_DN	LIANG_HEMATOPOIESIS_STEM_CELL_NUMBER_SMALL_VS_HUGE_DN	0.999999999999673	-3.27040881232382e-13	10	0	0	153	4161
ZHAN_MULTIPLE_MYELOMA_CD1_VS_CD2_DN	ZHAN_MULTIPLE_MYELOMA_CD1_VS_CD2_DN	0.999999999999673	-3.27040881232382e-13	10	0	0	153	4161
GO_REGULATION_OF_NEURONAL_SYNAPTIC_PLASTICITY	GO_REGULATION_OF_NEURONAL_SYNAPTIC_PLASTICITY	0.999999999999673	-3.27040881232382e-13	10	0	0	153	4161
GO_NEGATIVE_REGULATION_OF_ERK1_AND_ERK2_CASCADE	GO_NEGATIVE_REGULATION_OF_ERK1_AND_ERK2_CASCADE	0.999999999999673	-3.27040881232382e-13	10	0	0	153	4161
WILLIAMS_ESR2_TARGETS_UP	WILLIAMS_ESR2_TARGETS_UP	0.999999999999673	-3.27040881232382e-13	10	0	0	153	4161
GO_OXIDOREDUCTASE_ACTIVITY_ACTING_ON_A_HEME_GROUP_OF_DONORS	GO_OXIDOREDUCTASE_ACTIVITY_ACTING_ON_A_HEME_GROUP_OF_DONORS	0.999999999999673	-3.27040881232382e-13	10	0	0	153	4161
GO_CYTOPLASMIC_EXOSOME_RNASE_COMPLEX_	GO_CYTOPLASMIC_EXOSOME_RNASE_COMPLEX_	0.999999999999673	-3.27040881232382e-13	10	0	0	153	4161
TAVOR_CEBPA_TARGETS_DN	TAVOR_CEBPA_TARGETS_DN	0.999999999999673	-3.27040881232382e-13	10	0	0	153	4161
GO_RESPONSE_TO_LEAD_ION	GO_RESPONSE_TO_LEAD_ION	0.999999999999673	-3.27040881232382e-13	10	0	0	153	4161
NIKOLSKY_BREAST_CANCER_7P22_AMPLICON	NIKOLSKY_BREAST_CANCER_7P22_AMPLICON	0.999999999999673	-3.27040881232382e-13	10	0	0	153	4161
GO_REGULATION_OF_MICROTUBULE_POLYMERIZATION	GO_REGULATION_OF_MICROTUBULE_POLYMERIZATION	0.999999999999673	-3.27040881232382e-13	10	0	0	153	4161
REACTOME_DEADENYLATION_OF_MRNA	REACTOME_DEADENYLATION_OF_MRNA	0.999999999999673	-3.27040881232382e-13	10	0	0	153	4161
GO_NUCLEOPHAGY	GO_NUCLEOPHAGY	0.999999999999673	-3.27040881232382e-13	10	0	0	153	4161
MODULE_79	MODULE_79	0.999999999999673	-3.27040881232382e-13	10	0	0	153	4161
GO_I_KAPPAB_KINASE_NF_KAPPAB_SIGNALING	GO_I_KAPPAB_KINASE_NF_KAPPAB_SIGNALING	0.999999999999673	-3.27040881232382e-13	10	0	0	153	4161
WU_HBX_TARGETS_2_UP	WU_HBX_TARGETS_2_UP	0.999999999999673	-3.27040881232382e-13	10	0	0	153	4161
MATZUK_MEIOTIC_AND_DNA_REPAIR	MATZUK_MEIOTIC_AND_DNA_REPAIR	0.999999999999673	-3.27040881232382e-13	10	0	0	153	4161
BIOCARTA_SARS_PATHWAY	BIOCARTA_SARS_PATHWAY	0.999999999999673	-3.27040881232382e-13	10	0	0	153	4161
GO_RAB_GUANYL_NUCLEOTIDE_EXCHANGE_FACTOR_ACTIVITY	GO_RAB_GUANYL_NUCLEOTIDE_EXCHANGE_FACTOR_ACTIVITY	0.999999999999673	-3.27040881232382e-13	10	0	0	153	4161
GO_POSITIVE_REGULATION_OF_MUSCLE_CONTRACTION	GO_POSITIVE_REGULATION_OF_MUSCLE_CONTRACTION	0.999999999999673	-3.27040881232382e-13	10	0	0	153	4161
LEE_LIVER_CANCER_MYC_E2F1_UP	LEE_LIVER_CANCER_MYC_E2F1_UP	0.999999999999673	-3.27040881232382e-13	10	0	0	153	4161
GO_INTRINSIC_COMPONENT_OF_PEROXISOMAL_MEMBRANE	GO_INTRINSIC_COMPONENT_OF_PEROXISOMAL_MEMBRANE	0.999999999999673	-3.27040881232382e-13	10	0	0	153	4161
PID_IL8_CXCR2_PATHWAY	PID_IL8_CXCR2_PATHWAY	0.999999999999673	-3.27040881232382e-13	10	0	0	153	4161
GO_REGULATION_OF_INTERFERON_BETA_PRODUCTION	GO_REGULATION_OF_INTERFERON_BETA_PRODUCTION	0.999999999999673	-3.27040881232382e-13	10	0	0	153	4161
chr16q23	chr16q23	0.999999999999673	-3.27040881232382e-13	10	0	0	153	4161
GO_COENZYME_A_METABOLIC_PROCESS	GO_COENZYME_A_METABOLIC_PROCESS	0.999999999999673	-3.27040881232382e-13	10	0	0	153	4161
HAHTOLA_MYCOSIS_FUNGOIDES_SKIN_DN	HAHTOLA_MYCOSIS_FUNGOIDES_SKIN_DN	0.999999999999673	-3.27040881232382e-13	10	0	0	153	4161
GRAHAM_CML_DIVIDING_VS_NORMAL_QUIESCENT_DN	GRAHAM_CML_DIVIDING_VS_NORMAL_QUIESCENT_DN	0.999999999999673	-3.27040881232382e-13	10	0	0	153	4161
GO_CENTROSOME_DUPLICATION	GO_CENTROSOME_DUPLICATION	0.999999999999673	-3.27040881232382e-13	10	0	0	153	4161
GO_EYE_PHOTORECEPTOR_CELL_DEVELOPMENT	GO_EYE_PHOTORECEPTOR_CELL_DEVELOPMENT	0.999999999999673	-3.27040881232382e-13	10	0	0	153	4161
GO_VITAMIN_BIOSYNTHETIC_PROCESS	GO_VITAMIN_BIOSYNTHETIC_PROCESS	0.999999999999673	-3.27040881232382e-13	10	0	0	153	4161
GO_NUCLEOTIDE_KINASE_ACTIVITY	GO_NUCLEOTIDE_KINASE_ACTIVITY	0.999999999999673	-3.27040881232382e-13	10	0	0	153	4161
GO_ACYL_COA_DEHYDROGENASE_ACTIVITY	GO_ACYL_COA_DEHYDROGENASE_ACTIVITY	0.999999999999673	-3.27040881232382e-13	10	0	0	153	4161
KEGG_PANTOTHENATE_AND_COA_BIOSYNTHESIS	KEGG_PANTOTHENATE_AND_COA_BIOSYNTHESIS	0.999999999999673	-3.27040881232382e-13	10	0	0	153	4161
KEGG_ONE_CARBON_POOL_BY_FOLATE	KEGG_ONE_CARBON_POOL_BY_FOLATE	0.999999999999673	-3.27040881232382e-13	10	0	0	153	4161
GO_PEPTIDE_CATABOLIC_PROCESS	GO_PEPTIDE_CATABOLIC_PROCESS	0.999999999999673	-3.27040881232382e-13	10	0	0	153	4161
chr5q23	chr5q23	0.999999999999673	-3.27040881232382e-13	10	0	0	153	4161
GO_CELL_SEPARATION_AFTER_CYTOKINESIS	GO_CELL_SEPARATION_AFTER_CYTOKINESIS	0.999999999999673	-3.27040881232382e-13	10	0	0	153	4161
GNF2_RAP1B	GNF2_RAP1B	0.999999999999705	-2.94753266910803e-13	9	0	0	153	4161
GYORFFY_MITOXANTRONE_RESISTANCE	GYORFFY_MITOXANTRONE_RESISTANCE	0.999999999999705	-2.94753266910803e-13	9	0	0	153	4161
FARMER_BREAST_CANCER_CLUSTER_2	FARMER_BREAST_CANCER_CLUSTER_2	0.999999999999705	-2.94753266910803e-13	9	0	0	153	4161
GO_MONOSACCHARIDE_TRANSPORT	GO_MONOSACCHARIDE_TRANSPORT	0.999999999999705	-2.94753266910803e-13	9	0	0	153	4161
GO_NEGATIVE_REGULATION_OF_CELL_CYCLE_G2_M_PHASE_TRANSITION	GO_NEGATIVE_REGULATION_OF_CELL_CYCLE_G2_M_PHASE_TRANSITION	0.999999999999705	-2.94753266910803e-13	9	0	0	153	4161
BRIDEAU_IMPRINTED_GENES	BRIDEAU_IMPRINTED_GENES	0.999999999999705	-2.94753266910803e-13	9	0	0	153	4161
REACTOME_NEF_MEDIATES_DOWN_MODULATION_OF_CELL_SURFACE_RECEPTORS_BY_RECRUITING_THEM_TO_CLATHRIN_ADAPTERS	REACTOME_NEF_MEDIATES_DOWN_MODULATION_OF_CELL_SURFACE_RECEPTORS_BY_RECRUITING_THEM_TO_CLATHRIN_ADAPTERS	0.999999999999705	-2.94753266910803e-13	9	0	0	153	4161
GO_SPINDLE_MIDZONE	GO_SPINDLE_MIDZONE	0.999999999999705	-2.94753266910803e-13	9	0	0	153	4161
CHOI_ATL_CHRONIC_VS_ACUTE_DN	CHOI_ATL_CHRONIC_VS_ACUTE_DN	0.999999999999705	-2.94753266910803e-13	9	0	0	153	4161
FARMER_BREAST_CANCER_CLUSTER_7	FARMER_BREAST_CANCER_CLUSTER_7	0.999999999999705	-2.94753266910803e-13	9	0	0	153	4161
GO_DNA_DIRECTED_DNA_POLYMERASE_ACTIVITY	GO_DNA_DIRECTED_DNA_POLYMERASE_ACTIVITY	0.999999999999705	-2.94753266910803e-13	9	0	0	153	4161
GO_GLUTATHIONE_TRANSFERASE_ACTIVITY	GO_GLUTATHIONE_TRANSFERASE_ACTIVITY	0.999999999999705	-2.94753266910803e-13	9	0	0	153	4161
BURTON_ADIPOGENESIS_7	BURTON_ADIPOGENESIS_7	0.999999999999705	-2.94753266910803e-13	9	0	0	153	4161
GO_MRNA_CLEAVAGE	GO_MRNA_CLEAVAGE	0.999999999999705	-2.94753266910803e-13	9	0	0	153	4161
GO_MODULATION_BY_SYMBIONT_OF_HOST_CELLULAR_PROCESS	GO_MODULATION_BY_SYMBIONT_OF_HOST_CELLULAR_PROCESS	0.999999999999705	-2.94753266910803e-13	9	0	0	153	4161
NAKAMURA_METASTASIS	NAKAMURA_METASTASIS	0.999999999999705	-2.94753266910803e-13	9	0	0	153	4161
GO_PROTEIN_PALMITOYLATION	GO_PROTEIN_PALMITOYLATION	0.999999999999705	-2.94753266910803e-13	9	0	0	153	4161
BCAT.100_UP.V1_UP	BCAT.100_UP.V1_UP	0.999999999999705	-2.94753266910803e-13	9	0	0	153	4161
SEITZ_NEOPLASTIC_TRANSFORMATION_BY_8P_DELETION_UP	SEITZ_NEOPLASTIC_TRANSFORMATION_BY_8P_DELETION_UP	0.999999999999705	-2.94753266910803e-13	9	0	0	153	4161
GO_VACUOLAR_PROTON_TRANSPORTING_V_TYPE_ATPASE_COMPLEX	GO_VACUOLAR_PROTON_TRANSPORTING_V_TYPE_ATPASE_COMPLEX	0.999999999999705	-2.94753266910803e-13	9	0	0	153	4161
GO_ACTIVATION_OF_PROTEIN_KINASE_A_ACTIVITY	GO_ACTIVATION_OF_PROTEIN_KINASE_A_ACTIVITY	0.999999999999705	-2.94753266910803e-13	9	0	0	153	4161
GO_REGULATION_OF_RNA_POLYMERASE_II_TRANSCRIPTIONAL_PREINITIATION_COMPLEX_ASSEMBLY	GO_REGULATION_OF_RNA_POLYMERASE_II_TRANSCRIPTIONAL_PREINITIATION_COMPLEX_ASSEMBLY	0.999999999999705	-2.94753266910803e-13	9	0	0	153	4161
ANDERSEN_CHOLANGIOCARCINOMA_CLASS1	ANDERSEN_CHOLANGIOCARCINOMA_CLASS1	0.999999999999705	-2.94753266910803e-13	9	0	0	153	4161
GO_CAMP_MEDIATED_SIGNALING	GO_CAMP_MEDIATED_SIGNALING	0.999999999999705	-2.94753266910803e-13	9	0	0	153	4161
GO_GLUTAMATE_RECEPTOR_ACTIVITY	GO_GLUTAMATE_RECEPTOR_ACTIVITY	0.999999999999705	-2.94753266910803e-13	9	0	0	153	4161
REACTOME_PROLONGED_ERK_ACTIVATION_EVENTS	REACTOME_PROLONGED_ERK_ACTIVATION_EVENTS	0.999999999999705	-2.94753266910803e-13	9	0	0	153	4161
BOYLAN_MULTIPLE_MYELOMA_D_CLUSTER_UP	BOYLAN_MULTIPLE_MYELOMA_D_CLUSTER_UP	0.999999999999705	-2.94753266910803e-13	9	0	0	153	4161
GO_RIBOSOMAL_SMALL_SUBUNIT_ASSEMBLY	GO_RIBOSOMAL_SMALL_SUBUNIT_ASSEMBLY	0.999999999999705	-2.94753266910803e-13	9	0	0	153	4161
GO_STEREOCILIUM_BUNDLE	GO_STEREOCILIUM_BUNDLE	0.999999999999705	-2.94753266910803e-13	9	0	0	153	4161
NIKOLSKY_BREAST_CANCER_20Q11_AMPLICON	NIKOLSKY_BREAST_CANCER_20Q11_AMPLICON	0.999999999999705	-2.94753266910803e-13	9	0	0	153	4161
MODULE_352	MODULE_352	0.999999999999705	-2.94753266910803e-13	9	0	0	153	4161
GO_NEGATIVE_REGULATION_OF_PEPTIDYL_TYROSINE_PHOSPHORYLATION	GO_NEGATIVE_REGULATION_OF_PEPTIDYL_TYROSINE_PHOSPHORYLATION	0.999999999999705	-2.94753266910803e-13	9	0	0	153	4161
LANDIS_ERBB2_BREAST_TUMORS_65_DN	LANDIS_ERBB2_BREAST_TUMORS_65_DN	0.999999999999705	-2.94753266910803e-13	9	0	0	153	4161
ALONSO_METASTASIS_EMT_UP	ALONSO_METASTASIS_EMT_UP	0.999999999999705	-2.94753266910803e-13	9	0	0	153	4161
GO_RRNA_CONTAINING_RIBONUCLEOPROTEIN_COMPLEX_EXPORT_FROM_NUCLEUS	GO_RRNA_CONTAINING_RIBONUCLEOPROTEIN_COMPLEX_EXPORT_FROM_NUCLEUS	0.999999999999705	-2.94753266910803e-13	9	0	0	153	4161
PID_INSULIN_GLUCOSE_PATHWAY	PID_INSULIN_GLUCOSE_PATHWAY	0.999999999999705	-2.94753266910803e-13	9	0	0	153	4161
GO_NEGATIVE_REGULATION_OF_CYCLIC_NUCLEOTIDE_METABOLIC_PROCESS	GO_NEGATIVE_REGULATION_OF_CYCLIC_NUCLEOTIDE_METABOLIC_PROCESS	0.999999999999705	-2.94753266910803e-13	9	0	0	153	4161
REACTOME_NEGATIVE_REGULATORS_OF_RIG_I_MDA5_SIGNALING	REACTOME_NEGATIVE_REGULATORS_OF_RIG_I_MDA5_SIGNALING	0.999999999999705	-2.94753266910803e-13	9	0	0	153	4161
GO_ENDORIBONUCLEASE_COMPLEX	GO_ENDORIBONUCLEASE_COMPLEX	0.999999999999705	-2.94753266910803e-13	9	0	0	153	4161
DORMOY_ELAVL1_TARGETS	DORMOY_ELAVL1_TARGETS	0.999999999999705	-2.94753266910803e-13	9	0	0	153	4161
chr17q22	chr17q22	0.999999999999705	-2.94753266910803e-13	9	0	0	153	4161
GO_CYTOKINE_BINDING	GO_CYTOKINE_BINDING	0.999999999999705	-2.94753266910803e-13	9	0	0	153	4161
GO_SPINDLE_CHECKPOINT	GO_SPINDLE_CHECKPOINT	0.999999999999705	-2.94753266910803e-13	9	0	0	153	4161
GO_MITOCHONDRION_MORPHOGENESIS	GO_MITOCHONDRION_MORPHOGENESIS	0.999999999999705	-2.94753266910803e-13	9	0	0	153	4161
GO_UV_PROTECTION	GO_UV_PROTECTION	0.999999999999705	-2.94753266910803e-13	9	0	0	153	4161
GO_POSITIVE_REGULATION_OF_LEUKOCYTE_MEDIATED_IMMUNITY	GO_POSITIVE_REGULATION_OF_LEUKOCYTE_MEDIATED_IMMUNITY	0.999999999999705	-2.94753266910803e-13	9	0	0	153	4161
PPARA_01	PPARA_01	0.999999999999705	-2.94753266910803e-13	9	0	0	153	4161
REACTOME_AMINE_COMPOUND_SLC_TRANSPORTERS	REACTOME_AMINE_COMPOUND_SLC_TRANSPORTERS	0.999999999999705	-2.94753266910803e-13	9	0	0	153	4161
REACTOME_METAL_ION_SLC_TRANSPORTERS	REACTOME_METAL_ION_SLC_TRANSPORTERS	0.999999999999705	-2.94753266910803e-13	9	0	0	153	4161
GO_PROTEIN_TYROSINE_KINASE_BINDING	GO_PROTEIN_TYROSINE_KINASE_BINDING	0.999999999999705	-2.94753266910803e-13	9	0	0	153	4161
MODULE_489	MODULE_489	0.999999999999705	-2.94753266910803e-13	9	0	0	153	4161
GO_NEUTRAL_AMINO_ACID_TRANSPORT	GO_NEUTRAL_AMINO_ACID_TRANSPORT	0.999999999999705	-2.94753266910803e-13	9	0	0	153	4161
TSUNODA_CISPLATIN_RESISTANCE_DN	TSUNODA_CISPLATIN_RESISTANCE_DN	0.999999999999705	-2.94753266910803e-13	9	0	0	153	4161
LI_WILMS_TUMOR_ANAPLASTIC_UP	LI_WILMS_TUMOR_ANAPLASTIC_UP	0.999999999999705	-2.94753266910803e-13	9	0	0	153	4161
TCTGATC_MIR383	TCTGATC_MIR383	0.999999999999705	-2.94753266910803e-13	9	0	0	153	4161
chr12q12	chr12q12	0.999999999999705	-2.94753266910803e-13	9	0	0	153	4161
GO_DNA_DIRECTED_RNA_POLYMERASE_I_COMPLEX	GO_DNA_DIRECTED_RNA_POLYMERASE_I_COMPLEX	0.999999999999705	-2.94753266910803e-13	9	0	0	153	4161
REACTOME_BASIGIN_INTERACTIONS	REACTOME_BASIGIN_INTERACTIONS	0.999999999999705	-2.94753266910803e-13	9	0	0	153	4161
GO_HISTONE_LYSINE_N_METHYLTRANSFERASE_ACTIVITY	GO_HISTONE_LYSINE_N_METHYLTRANSFERASE_ACTIVITY	0.999999999999705	-2.94753266910803e-13	9	0	0	153	4161
GO_REGULATION_OF_ORGANIC_ACID_TRANSPORT	GO_REGULATION_OF_ORGANIC_ACID_TRANSPORT	0.999999999999705	-2.94753266910803e-13	9	0	0	153	4161
GO_CELL_CELL_RECOGNITION	GO_CELL_CELL_RECOGNITION	0.999999999999705	-2.94753266910803e-13	9	0	0	153	4161
GO_OXYGEN_BINDING	GO_OXYGEN_BINDING	0.999999999999705	-2.94753266910803e-13	9	0	0	153	4161
BCAT_GDS748_UP	BCAT_GDS748_UP	0.999999999999705	-2.94753266910803e-13	9	0	0	153	4161
GO_PURINE_NUCLEOBASE_BIOSYNTHETIC_PROCESS	GO_PURINE_NUCLEOBASE_BIOSYNTHETIC_PROCESS	0.999999999999705	-2.94753266910803e-13	9	0	0	153	4161
GO_RESPONSE_TO_COPPER_ION	GO_RESPONSE_TO_COPPER_ION	0.999999999999705	-2.94753266910803e-13	9	0	0	153	4161
GO_REGULATION_OF_VASODILATION	GO_REGULATION_OF_VASODILATION	0.999999999999705	-2.94753266910803e-13	9	0	0	153	4161
GO_NUCLEOTIDE_EXCISION_REPAIR_COMPLEX	GO_NUCLEOTIDE_EXCISION_REPAIR_COMPLEX	0.999999999999705	-2.94753266910803e-13	9	0	0	153	4161
REACTOME_PKA_MEDIATED_PHOSPHORYLATION_OF_CREB	REACTOME_PKA_MEDIATED_PHOSPHORYLATION_OF_CREB	0.999999999999705	-2.94753266910803e-13	9	0	0	153	4161
GO_REGULATION_OF_TRANSCRIPTION_FROM_RNA_POLYMERASE_I_PROMOTER	GO_REGULATION_OF_TRANSCRIPTION_FROM_RNA_POLYMERASE_I_PROMOTER	0.999999999999705	-2.94753266910803e-13	9	0	0	153	4161
GO_SOMATIC_DIVERSIFICATION_OF_IMMUNOGLOBULINS	GO_SOMATIC_DIVERSIFICATION_OF_IMMUNOGLOBULINS	0.999999999999705	-2.94753266910803e-13	9	0	0	153	4161
GO_STRUCTURAL_CONSTITUENT_OF_NUCLEAR_PORE	GO_STRUCTURAL_CONSTITUENT_OF_NUCLEAR_PORE	0.999999999999705	-2.94753266910803e-13	9	0	0	153	4161
GO_B_CELL_MEDIATED_IMMUNITY	GO_B_CELL_MEDIATED_IMMUNITY	0.999999999999705	-2.94753266910803e-13	9	0	0	153	4161
GGGGCCC_MIR296	GGGGCCC_MIR296	0.999999999999705	-2.94753266910803e-13	9	0	0	153	4161
KEGG_ALDOSTERONE_REGULATED_SODIUM_REABSORPTION	KEGG_ALDOSTERONE_REGULATED_SODIUM_REABSORPTION	0.999999999999705	-2.94753266910803e-13	9	0	0	153	4161
REACTOME_SYNTHESIS_AND_INTERCONVERSION_OF_NUCLEOTIDE_DI_AND_TRIPHOSPHATES	REACTOME_SYNTHESIS_AND_INTERCONVERSION_OF_NUCLEOTIDE_DI_AND_TRIPHOSPHATES	0.999999999999705	-2.94753266910803e-13	9	0	0	153	4161
RAMJAUN_APOPTOSIS_BY_TGFB1_VIA_MAPK1_UP	RAMJAUN_APOPTOSIS_BY_TGFB1_VIA_MAPK1_UP	0.999999999999705	-2.94753266910803e-13	9	0	0	153	4161
GO_REGULATION_OF_INSULIN_RECEPTOR_SIGNALING_PATHWAY	GO_REGULATION_OF_INSULIN_RECEPTOR_SIGNALING_PATHWAY	0.999999999999705	-2.94753266910803e-13	9	0	0	153	4161
GO_POSITIVE_REGULATION_OF_POTASSIUM_ION_TRANSPORT	GO_POSITIVE_REGULATION_OF_POTASSIUM_ION_TRANSPORT	0.999999999999705	-2.94753266910803e-13	9	0	0	153	4161
GO_POSITIVE_REGULATION_OF_INTERFERON_BETA_PRODUCTION	GO_POSITIVE_REGULATION_OF_INTERFERON_BETA_PRODUCTION	0.999999999999705	-2.94753266910803e-13	9	0	0	153	4161
GO_NF_KAPPAB_BINDING	GO_NF_KAPPAB_BINDING	0.999999999999705	-2.94753266910803e-13	9	0	0	153	4161
GO_REGULATION_OF_DOUBLE_STRAND_BREAK_REPAIR_VIA_HOMOLOGOUS_RECOMBINATION	GO_REGULATION_OF_DOUBLE_STRAND_BREAK_REPAIR_VIA_HOMOLOGOUS_RECOMBINATION	0.999999999999705	-2.94753266910803e-13	9	0	0	153	4161
YANG_BREAST_CANCER_ESR1_BULK_UP	YANG_BREAST_CANCER_ESR1_BULK_UP	0.999999999999705	-2.94753266910803e-13	9	0	0	153	4161
GO_REGULATION_OF_ENDOCRINE_PROCESS	GO_REGULATION_OF_ENDOCRINE_PROCESS	0.999999999999705	-2.94753266910803e-13	9	0	0	153	4161
GO_MYD88_INDEPENDENT_TOLL_LIKE_RECEPTOR_SIGNALING_PATHWAY	GO_MYD88_INDEPENDENT_TOLL_LIKE_RECEPTOR_SIGNALING_PATHWAY	0.999999999999705	-2.94753266910803e-13	9	0	0	153	4161
GO_RNA_CAP_BINDING_COMPLEX	GO_RNA_CAP_BINDING_COMPLEX	0.999999999999705	-2.94753266910803e-13	9	0	0	153	4161
GO_INDOLE_CONTAINING_COMPOUND_METABOLIC_PROCESS	GO_INDOLE_CONTAINING_COMPOUND_METABOLIC_PROCESS	0.999999999999705	-2.94753266910803e-13	9	0	0	153	4161
GSE13485_DAY1_VS_DAY3_YF17D_VACCINE_PBMC_UP	GSE13485_DAY1_VS_DAY3_YF17D_VACCINE_PBMC_UP	0.999999999999705	-2.94753266910803e-13	9	0	0	153	4161
MODULE_402	MODULE_402	0.999999999999705	-2.94753266910803e-13	9	0	0	153	4161
GO_CELLULAR_RESPONSE_TO_AMINO_ACID_STIMULUS	GO_CELLULAR_RESPONSE_TO_AMINO_ACID_STIMULUS	0.999999999999705	-2.94753266910803e-13	9	0	0	153	4161
GO_FILAMENTOUS_ACTIN	GO_FILAMENTOUS_ACTIN	0.999999999999705	-2.94753266910803e-13	9	0	0	153	4161
GO_DNA_REPLICATION_FACTOR_A_COMPLEX	GO_DNA_REPLICATION_FACTOR_A_COMPLEX	0.999999999999705	-2.94753266910803e-13	9	0	0	153	4161
chr4q12	chr4q12	0.999999999999705	-2.94753266910803e-13	9	0	0	153	4161
GO_ADAPTATION_OF_SIGNALING_PATHWAY	GO_ADAPTATION_OF_SIGNALING_PATHWAY	0.999999999999705	-2.94753266910803e-13	9	0	0	153	4161
GO_REGULATION_OF_DENDRITIC_SPINE_DEVELOPMENT	GO_REGULATION_OF_DENDRITIC_SPINE_DEVELOPMENT	0.999999999999705	-2.94753266910803e-13	9	0	0	153	4161
GO_AMMONIUM_TRANSMEMBRANE_TRANSPORTER_ACTIVITY	GO_AMMONIUM_TRANSMEMBRANE_TRANSPORTER_ACTIVITY	0.999999999999705	-2.94753266910803e-13	9	0	0	153	4161
GO_PROTEIN_DISULFIDE_OXIDOREDUCTASE_ACTIVITY	GO_PROTEIN_DISULFIDE_OXIDOREDUCTASE_ACTIVITY	0.999999999999705	-2.94753266910803e-13	9	0	0	153	4161
FRASOR_RESPONSE_TO_SERM_OR_FULVESTRANT_UP	FRASOR_RESPONSE_TO_SERM_OR_FULVESTRANT_UP	0.999999999999705	-2.94753266910803e-13	9	0	0	153	4161
GO_MEMBRANE_LIPID_CATABOLIC_PROCESS	GO_MEMBRANE_LIPID_CATABOLIC_PROCESS	0.999999999999705	-2.94753266910803e-13	9	0	0	153	4161
STANHILL_HRAS_TRANSFROMATION_UP	STANHILL_HRAS_TRANSFROMATION_UP	0.999999999999705	-2.94753266910803e-13	9	0	0	153	4161
GO_CELLULAR_RESPONSE_TO_RETINOIC_ACID	GO_CELLULAR_RESPONSE_TO_RETINOIC_ACID	0.999999999999705	-2.94753266910803e-13	9	0	0	153	4161
GO_RECEPTOR_REGULATOR_ACTIVITY	GO_RECEPTOR_REGULATOR_ACTIVITY	0.999999999999705	-2.94753266910803e-13	9	0	0	153	4161
MORF_ETV3	MORF_ETV3	0.999999999999705	-2.94753266910803e-13	9	0	0	153	4161
chr13q34	chr13q34	0.999999999999705	-2.94753266910803e-13	9	0	0	153	4161
GO_REGULATION_OF_PROTEIN_LOCALIZATION_TO_CHROMOSOME_TELOMERIC_REGION	GO_REGULATION_OF_PROTEIN_LOCALIZATION_TO_CHROMOSOME_TELOMERIC_REGION	0.999999999999705	-2.94753266910803e-13	9	0	0	153	4161
GO_INTESTINAL_ABSORPTION	GO_INTESTINAL_ABSORPTION	0.999999999999705	-2.94753266910803e-13	9	0	0	153	4161
GO_FACE_DEVELOPMENT	GO_FACE_DEVELOPMENT	0.999999999999705	-2.94753266910803e-13	9	0	0	153	4161
chr1q41	chr1q41	0.999999999999705	-2.94753266910803e-13	9	0	0	153	4161
CEBALLOS_TARGETS_OF_TP53_AND_MYC_DN	CEBALLOS_TARGETS_OF_TP53_AND_MYC_DN	0.999999999999705	-2.94753266910803e-13	9	0	0	153	4161
ZHAN_V1_LATE_DIFFERENTIATION_GENES_UP	ZHAN_V1_LATE_DIFFERENTIATION_GENES_UP	0.999999999999705	-2.94753266910803e-13	9	0	0	153	4161
DORN_ADENOVIRUS_INFECTION_24HR_DN	DORN_ADENOVIRUS_INFECTION_24HR_DN	0.999999999999705	-2.94753266910803e-13	9	0	0	153	4161
CAVARD_LIVER_CANCER_MALIGNANT_VS_BENIGN	CAVARD_LIVER_CANCER_MALIGNANT_VS_BENIGN	0.999999999999705	-2.94753266910803e-13	9	0	0	153	4161
REACTOME_CYCLIN_A_B1_ASSOCIATED_EVENTS_DURING_G2_M_TRANSITION	REACTOME_CYCLIN_A_B1_ASSOCIATED_EVENTS_DURING_G2_M_TRANSITION	0.999999999999705	-2.94753266910803e-13	9	0	0	153	4161
GO_PROTEIN_TRANSPORT_ALONG_MICROTUBULE	GO_PROTEIN_TRANSPORT_ALONG_MICROTUBULE	0.999999999999705	-2.94753266910803e-13	9	0	0	153	4161
GO_POSITIVE_REGULATION_OF_ENDOTHELIAL_CELL_MIGRATION	GO_POSITIVE_REGULATION_OF_ENDOTHELIAL_CELL_MIGRATION	0.999999999999705	-2.94753266910803e-13	9	0	0	153	4161
GO_LEUKOCYTE_HOMEOSTASIS	GO_LEUKOCYTE_HOMEOSTASIS	0.999999999999705	-2.94753266910803e-13	9	0	0	153	4161
GO_THYROID_HORMONE_RECEPTOR_BINDING	GO_THYROID_HORMONE_RECEPTOR_BINDING	0.999999999999705	-2.94753266910803e-13	9	0	0	153	4161
GO_REGULATION_OF_LEUKOCYTE_DEGRANULATION	GO_REGULATION_OF_LEUKOCYTE_DEGRANULATION	0.999999999999705	-2.94753266910803e-13	9	0	0	153	4161
BIOCARTA_BARRESTIN_SRC_PATHWAY	BIOCARTA_BARRESTIN_SRC_PATHWAY	0.999999999999705	-2.94753266910803e-13	9	0	0	153	4161
KEGG_HISTIDINE_METABOLISM	KEGG_HISTIDINE_METABOLISM	0.999999999999705	-2.94753266910803e-13	9	0	0	153	4161
MODULE_150	MODULE_150	0.999999999999705	-2.94753266910803e-13	9	0	0	153	4161
GO_CELLULAR_MODIFIED_AMINO_ACID_CATABOLIC_PROCESS	GO_CELLULAR_MODIFIED_AMINO_ACID_CATABOLIC_PROCESS	0.999999999999705	-2.94753266910803e-13	9	0	0	153	4161
GO_ALDEHYDE_CATABOLIC_PROCESS	GO_ALDEHYDE_CATABOLIC_PROCESS	0.999999999999705	-2.94753266910803e-13	9	0	0	153	4161
KEGG_BIOSYNTHESIS_OF_UNSATURATED_FATTY_ACIDS	KEGG_BIOSYNTHESIS_OF_UNSATURATED_FATTY_ACIDS	0.999999999999705	-2.94753266910803e-13	9	0	0	153	4161
GO_LIPID_TRANSLOCATION	GO_LIPID_TRANSLOCATION	0.999999999999705	-2.94753266910803e-13	9	0	0	153	4161
GO_MITOCHONDRIAL_RNA_PROCESSING	GO_MITOCHONDRIAL_RNA_PROCESSING	0.999999999999705	-2.94753266910803e-13	9	0	0	153	4161
GO_ROUGH_ENDOPLASMIC_RETICULUM_MEMBRANE	GO_ROUGH_ENDOPLASMIC_RETICULUM_MEMBRANE	0.999999999999705	-2.94753266910803e-13	9	0	0	153	4161
GO_EXPLORATION_BEHAVIOR	GO_EXPLORATION_BEHAVIOR	0.999999999999705	-2.94753266910803e-13	9	0	0	153	4161
GO_RETINOL_METABOLIC_PROCESS	GO_RETINOL_METABOLIC_PROCESS	0.999999999999705	-2.94753266910803e-13	9	0	0	153	4161
GO_REGULATION_OF_DNA_DAMAGE_CHECKPOINT	GO_REGULATION_OF_DNA_DAMAGE_CHECKPOINT	0.999999999999705	-2.94753266910803e-13	9	0	0	153	4161
GO_REGULATION_OF_CYTOKINE_SECRETION	GO_REGULATION_OF_CYTOKINE_SECRETION	0.999999999999705	-2.94753266910803e-13	9	0	0	153	4161
GO_EXTRINSIC_COMPONENT_OF_ORGANELLE_MEMBRANE	GO_EXTRINSIC_COMPONENT_OF_ORGANELLE_MEMBRANE	0.999999999999705	-2.94753266910803e-13	9	0	0	153	4161
REACTOME_O_LINKED_GLYCOSYLATION_OF_MUCINS	REACTOME_O_LINKED_GLYCOSYLATION_OF_MUCINS	0.999999999999705	-2.94753266910803e-13	9	0	0	153	4161
GO_AMINE_CATABOLIC_PROCESS	GO_AMINE_CATABOLIC_PROCESS	0.999999999999705	-2.94753266910803e-13	9	0	0	153	4161
AMIT_SERUM_RESPONSE_480_MCF10A	AMIT_SERUM_RESPONSE_480_MCF10A	0.999999999999705	-2.94753266910803e-13	9	0	0	153	4161
MODULE_227	MODULE_227	0.999999999999705	-2.94753266910803e-13	9	0	0	153	4161
GO_REGULATION_OF_ESTABLISHMENT_OF_PROTEIN_LOCALIZATION_TO_CHROMOSOME	GO_REGULATION_OF_ESTABLISHMENT_OF_PROTEIN_LOCALIZATION_TO_CHROMOSOME	0.999999999999705	-2.94753266910803e-13	9	0	0	153	4161
REACTOME_TRAFFICKING_OF_GLUR2_CONTAINING_AMPA_RECEPTORS	REACTOME_TRAFFICKING_OF_GLUR2_CONTAINING_AMPA_RECEPTORS	0.999999999999705	-2.94753266910803e-13	9	0	0	153	4161
MODULE_418	MODULE_418	0.999999999999705	-2.94753266910803e-13	9	0	0	153	4161
GO_CORTICAL_CYTOSKELETON_ORGANIZATION	GO_CORTICAL_CYTOSKELETON_ORGANIZATION	0.999999999999705	-2.94753266910803e-13	9	0	0	153	4161
GO_PEPTIDE_HORMONE_PROCESSING	GO_PEPTIDE_HORMONE_PROCESSING	0.999999999999705	-2.94753266910803e-13	9	0	0	153	4161
SESTO_RESPONSE_TO_UV_C4	SESTO_RESPONSE_TO_UV_C4	0.999999999999705	-2.94753266910803e-13	9	0	0	153	4161
PID_SYNDECAN_2_PATHWAY	PID_SYNDECAN_2_PATHWAY	0.999999999999705	-2.94753266910803e-13	9	0	0	153	4161
GO_INTRAMOLECULAR_OXIDOREDUCTASE_ACTIVITY_INTERCONVERTING_ALDOSES_AND_KETOSES	GO_INTRAMOLECULAR_OXIDOREDUCTASE_ACTIVITY_INTERCONVERTING_ALDOSES_AND_KETOSES	0.999999999999705	-2.94753266910803e-13	9	0	0	153	4161
YAO_TEMPORAL_RESPONSE_TO_PROGESTERONE_CLUSTER_6	YAO_TEMPORAL_RESPONSE_TO_PROGESTERONE_CLUSTER_6	0.999999999999705	-2.94753266910803e-13	9	0	0	153	4161
GO_NEGATIVE_REGULATION_OF_CYCLIN_DEPENDENT_PROTEIN_KINASE_ACTIVITY	GO_NEGATIVE_REGULATION_OF_CYCLIN_DEPENDENT_PROTEIN_KINASE_ACTIVITY	0.999999999999705	-2.94753266910803e-13	9	0	0	153	4161
REACTOME_BASE_EXCISION_REPAIR	REACTOME_BASE_EXCISION_REPAIR	0.999999999999705	-2.94753266910803e-13	9	0	0	153	4161
GO_REGULATION_OF_SUPEROXIDE_METABOLIC_PROCESS	GO_REGULATION_OF_SUPEROXIDE_METABOLIC_PROCESS	0.999999999999705	-2.94753266910803e-13	9	0	0	153	4161
GO_GLYCINE_BINDING	GO_GLYCINE_BINDING	0.999999999999705	-2.94753266910803e-13	9	0	0	153	4161
KEGG_MELANOMA	KEGG_MELANOMA	0.999999999999705	-2.94753266910803e-13	9	0	0	153	4161
REACTOME_PTM_GAMMA_CARBOXYLATION_HYPUSINE_FORMATION_AND_ARYLSULFATASE_ACTIVATION	REACTOME_PTM_GAMMA_CARBOXYLATION_HYPUSINE_FORMATION_AND_ARYLSULFATASE_ACTIVATION	0.999999999999705	-2.94753266910803e-13	9	0	0	153	4161
ROZANOV_MMP14_TARGETS_DN	ROZANOV_MMP14_TARGETS_DN	0.999999999999705	-2.94753266910803e-13	9	0	0	153	4161
NAGY_TFTC_COMPONENTS_HUMAN	NAGY_TFTC_COMPONENTS_HUMAN	0.999999999999705	-2.94753266910803e-13	9	0	0	153	4161
GO_REGULATION_OF_PROTEIN_PHOSPHATASE_TYPE_2A_ACTIVITY	GO_REGULATION_OF_PROTEIN_PHOSPHATASE_TYPE_2A_ACTIVITY	0.999999999999705	-2.94753266910803e-13	9	0	0	153	4161
OUILLETTE_CLL_13Q14_DELETION_DN	OUILLETTE_CLL_13Q14_DELETION_DN	0.999999999999705	-2.94753266910803e-13	9	0	0	153	4161
MODULE_371	MODULE_371	0.999999999999705	-2.94753266910803e-13	9	0	0	153	4161
BIOCARTA_CCR3_PATHWAY	BIOCARTA_CCR3_PATHWAY	0.999999999999705	-2.94753266910803e-13	9	0	0	153	4161
AIYAR_COBRA1_TARGETS_DN	AIYAR_COBRA1_TARGETS_DN	0.999999999999705	-2.94753266910803e-13	9	0	0	153	4161
GO_REGULATION_OF_INTERFERON_GAMMA_PRODUCTION	GO_REGULATION_OF_INTERFERON_GAMMA_PRODUCTION	0.999999999999705	-2.94753266910803e-13	9	0	0	153	4161
WAESCH_ANAPHASE_PROMOTING_COMPLEX	WAESCH_ANAPHASE_PROMOTING_COMPLEX	0.999999999999705	-2.94753266910803e-13	9	0	0	153	4161
GO_PORE_COMPLEX_ASSEMBLY	GO_PORE_COMPLEX_ASSEMBLY	0.999999999999705	-2.94753266910803e-13	9	0	0	153	4161
GO_FRIZZLED_BINDING	GO_FRIZZLED_BINDING	0.999999999999705	-2.94753266910803e-13	9	0	0	153	4161
MORI_IMMATURE_B_LYMPHOCYTE_UP	MORI_IMMATURE_B_LYMPHOCYTE_UP	0.999999999999705	-2.94753266910803e-13	9	0	0	153	4161
GO_INTRINSIC_COMPONENT_OF_MITOCHONDRIAL_OUTER_MEMBRANE	GO_INTRINSIC_COMPONENT_OF_MITOCHONDRIAL_OUTER_MEMBRANE	0.999999999999705	-2.94753266910803e-13	9	0	0	153	4161
GO_EXIT_FROM_MITOSIS	GO_EXIT_FROM_MITOSIS	0.999999999999705	-2.94753266910803e-13	9	0	0	153	4161
GO_NUCLEAR_HETEROCHROMATIN	GO_NUCLEAR_HETEROCHROMATIN	0.999999999999705	-2.94753266910803e-13	9	0	0	153	4161
GO_AXONEMAL_DYNEIN_COMPLEX	GO_AXONEMAL_DYNEIN_COMPLEX	0.999999999999705	-2.94753266910803e-13	9	0	0	153	4161
GO_PHOSPHATIDYLGLYCEROL_METABOLIC_PROCESS	GO_PHOSPHATIDYLGLYCEROL_METABOLIC_PROCESS	0.999999999999705	-2.94753266910803e-13	9	0	0	153	4161
WU_HBX_TARGETS_1_DN	WU_HBX_TARGETS_1_DN	0.999999999999705	-2.94753266910803e-13	9	0	0	153	4161
MELLMAN_TUT1_TARGETS_DN	MELLMAN_TUT1_TARGETS_DN	0.999999999999705	-2.94753266910803e-13	9	0	0	153	4161
FIGUEROA_AML_METHYLATION_CLUSTER_2_UP	FIGUEROA_AML_METHYLATION_CLUSTER_2_UP	0.999999999999705	-2.94753266910803e-13	9	0	0	153	4161
CHIARETTI_ACUTE_LYMPHOBLASTIC_LEUKEMIA_ZAP70	CHIARETTI_ACUTE_LYMPHOBLASTIC_LEUKEMIA_ZAP70	0.999999999999705	-2.94753266910803e-13	9	0	0	153	4161
GROSS_ELK3_TARGETS_DN	GROSS_ELK3_TARGETS_DN	0.999999999999705	-2.94753266910803e-13	9	0	0	153	4161
ZHAN_MULTIPLE_MYELOMA_CD2_UP	ZHAN_MULTIPLE_MYELOMA_CD2_UP	0.999999999999705	-2.94753266910803e-13	9	0	0	153	4161
WAGNER_APO2_SENSITIVITY	WAGNER_APO2_SENSITIVITY	0.999999999999705	-2.94753266910803e-13	9	0	0	153	4161
HOLLEMAN_ASPARAGINASE_RESISTANCE_ALL_DN	HOLLEMAN_ASPARAGINASE_RESISTANCE_ALL_DN	0.999999999999705	-2.94753266910803e-13	9	0	0	153	4161
FOURNIER_ACINAR_DEVELOPMENT_LATE_DN	FOURNIER_ACINAR_DEVELOPMENT_LATE_DN	0.999999999999705	-2.94753266910803e-13	9	0	0	153	4161
GO_PROTEIN_NEDDYLATION	GO_PROTEIN_NEDDYLATION	0.999999999999705	-2.94753266910803e-13	9	0	0	153	4161
GO_POSITIVE_REGULATION_OF_CELL_CYCLE_G1_S_PHASE_TRANSITION	GO_POSITIVE_REGULATION_OF_CELL_CYCLE_G1_S_PHASE_TRANSITION	0.999999999999705	-2.94753266910803e-13	9	0	0	153	4161
GO_TRNA_THREONYLCARBAMOYLADENOSINE_METABOLIC_PROCESS	GO_TRNA_THREONYLCARBAMOYLADENOSINE_METABOLIC_PROCESS	0.999999999999705	-2.94753266910803e-13	9	0	0	153	4161
GO_LAGGING_STRAND_ELONGATION	GO_LAGGING_STRAND_ELONGATION	0.999999999999705	-2.94753266910803e-13	9	0	0	153	4161
GO_RESPONSE_TO_OXYGEN_RADICAL	GO_RESPONSE_TO_OXYGEN_RADICAL	0.999999999999705	-2.94753266910803e-13	9	0	0	153	4161
GO_COPI_VESICLE_COAT	GO_COPI_VESICLE_COAT	0.999999999999705	-2.94753266910803e-13	9	0	0	153	4161
LY_AGING_PREMATURE_DN	LY_AGING_PREMATURE_DN	0.999999999999705	-2.94753266910803e-13	9	0	0	153	4161
MODULE_272	MODULE_272	0.999999999999705	-2.94753266910803e-13	9	0	0	153	4161
BIOCARTA_TOLL_PATHWAY	BIOCARTA_TOLL_PATHWAY	0.999999999999705	-2.94753266910803e-13	9	0	0	153	4161
GO_POSITIVE_REGULATION_OF_MICROTUBULE_POLYMERIZATION_OR_DEPOLYMERIZATION	GO_POSITIVE_REGULATION_OF_MICROTUBULE_POLYMERIZATION_OR_DEPOLYMERIZATION	0.999999999999705	-2.94753266910803e-13	9	0	0	153	4161
GO_REGULATION_OF_HISTONE_H3_K4_METHYLATION	GO_REGULATION_OF_HISTONE_H3_K4_METHYLATION	0.999999999999705	-2.94753266910803e-13	9	0	0	153	4161
REACTOME_INTRINSIC_PATHWAY_FOR_APOPTOSIS	REACTOME_INTRINSIC_PATHWAY_FOR_APOPTOSIS	0.999999999999705	-2.94753266910803e-13	9	0	0	153	4161
GO_REGULATION_OF_RECEPTOR_INTERNALIZATION	GO_REGULATION_OF_RECEPTOR_INTERNALIZATION	0.999999999999705	-2.94753266910803e-13	9	0	0	153	4161
GO_RNA_SURVEILLANCE	GO_RNA_SURVEILLANCE	0.999999999999705	-2.94753266910803e-13	9	0	0	153	4161
REACTOME_DESTABILIZATION_OF_MRNA_BY_TRISTETRAPROLIN_TTP	REACTOME_DESTABILIZATION_OF_MRNA_BY_TRISTETRAPROLIN_TTP	0.999999999999705	-2.94753266910803e-13	9	0	0	153	4161
REACTOME_PROCESSING_OF_INTRONLESS_PRE_MRNAS	REACTOME_PROCESSING_OF_INTRONLESS_PRE_MRNAS	0.999999999999705	-2.94753266910803e-13	9	0	0	153	4161
YORDY_RECIPROCAL_REGULATION_BY_ETS1_AND_SP100_DN	YORDY_RECIPROCAL_REGULATION_BY_ETS1_AND_SP100_DN	0.999999999999705	-2.94753266910803e-13	9	0	0	153	4161
BIOCARTA_NO1_PATHWAY	BIOCARTA_NO1_PATHWAY	0.999999999999705	-2.94753266910803e-13	9	0	0	153	4161
GO_CLATHRIN_ADAPTOR_COMPLEX	GO_CLATHRIN_ADAPTOR_COMPLEX	0.999999999999705	-2.94753266910803e-13	9	0	0	153	4161
GO_ACTIVATION_OF_MAPKK_ACTIVITY	GO_ACTIVATION_OF_MAPKK_ACTIVITY	0.999999999999705	-2.94753266910803e-13	9	0	0	153	4161
SAKAI_TUMOR_INFILTRATING_MONOCYTES_UP	SAKAI_TUMOR_INFILTRATING_MONOCYTES_UP	0.999999999999705	-2.94753266910803e-13	9	0	0	153	4161
LIU_BREAST_CANCER	LIU_BREAST_CANCER	0.999999999999705	-2.94753266910803e-13	9	0	0	153	4161
GO_REGULATION_OF_FILOPODIUM_ASSEMBLY	GO_REGULATION_OF_FILOPODIUM_ASSEMBLY	0.999999999999705	-2.94753266910803e-13	9	0	0	153	4161
GO_CELL_CYCLE_DNA_REPLICATION	GO_CELL_CYCLE_DNA_REPLICATION	0.999999999999705	-2.94753266910803e-13	9	0	0	153	4161
BIOCARTA_TNFR1_PATHWAY	BIOCARTA_TNFR1_PATHWAY	0.999999999999705	-2.94753266910803e-13	9	0	0	153	4161
COLLIS_PRKDC_REGULATORS	COLLIS_PRKDC_REGULATORS	0.999999999999705	-2.94753266910803e-13	9	0	0	153	4161
GO_MEMBRANE_PROTEIN_INTRACELLULAR_DOMAIN_PROTEOLYSIS	GO_MEMBRANE_PROTEIN_INTRACELLULAR_DOMAIN_PROTEOLYSIS	0.999999999999705	-2.94753266910803e-13	9	0	0	153	4161
ST_GAQ_PATHWAY	ST_GAQ_PATHWAY	0.999999999999705	-2.94753266910803e-13	9	0	0	153	4161
GO_PHOSPHOLIPID_DEPHOSPHORYLATION	GO_PHOSPHOLIPID_DEPHOSPHORYLATION	0.999999999999705	-2.94753266910803e-13	9	0	0	153	4161
GO_FUCOSYLATION	GO_FUCOSYLATION	0.999999999999705	-2.94753266910803e-13	9	0	0	153	4161
GO_IONOTROPIC_GLUTAMATE_RECEPTOR_SIGNALING_PATHWAY	GO_IONOTROPIC_GLUTAMATE_RECEPTOR_SIGNALING_PATHWAY	0.999999999999705	-2.94753266910803e-13	9	0	0	153	4161
WELCH_GATA1_TARGETS	WELCH_GATA1_TARGETS	0.999999999999705	-2.94753266910803e-13	9	0	0	153	4161
HEDENFALK_BREAST_CANCER_BRACX_DN	HEDENFALK_BREAST_CANCER_BRACX_DN	0.999999999999705	-2.94753266910803e-13	9	0	0	153	4161
GO_PHOSPHATIDYLINOSITOL_DEPHOSPHORYLATION	GO_PHOSPHATIDYLINOSITOL_DEPHOSPHORYLATION	0.999999999999705	-2.94753266910803e-13	9	0	0	153	4161
REACTOME_PRE_NOTCH_EXPRESSION_AND_PROCESSING	REACTOME_PRE_NOTCH_EXPRESSION_AND_PROCESSING	0.999999999999705	-2.94753266910803e-13	9	0	0	153	4161
GO_RNA_POLYMERASE_CORE_ENZYME_BINDING	GO_RNA_POLYMERASE_CORE_ENZYME_BINDING	0.999999999999705	-2.94753266910803e-13	9	0	0	153	4161
GO_ADENYLYLTRANSFERASE_ACTIVITY	GO_ADENYLYLTRANSFERASE_ACTIVITY	0.999999999999705	-2.94753266910803e-13	9	0	0	153	4161
MODULE_208	MODULE_208	0.999999999999705	-2.94753266910803e-13	9	0	0	153	4161
MORF_PDCD1	MORF_PDCD1	0.999999999999705	-2.94753266910803e-13	9	0	0	153	4161
FERRANDO_HOX11_NEIGHBORS	FERRANDO_HOX11_NEIGHBORS	0.999999999999705	-2.94753266910803e-13	9	0	0	153	4161
GO_MISFOLDED_OR_INCOMPLETELY_SYNTHESIZED_PROTEIN_CATABOLIC_PROCESS	GO_MISFOLDED_OR_INCOMPLETELY_SYNTHESIZED_PROTEIN_CATABOLIC_PROCESS	0.999999999999705	-2.94753266910803e-13	9	0	0	153	4161
GO_G2_DNA_DAMAGE_CHECKPOINT	GO_G2_DNA_DAMAGE_CHECKPOINT	0.999999999999705	-2.94753266910803e-13	9	0	0	153	4161
GO_NEGATIVE_REGULATION_OF_CHROMOSOME_SEGREGATION	GO_NEGATIVE_REGULATION_OF_CHROMOSOME_SEGREGATION	0.999999999999705	-2.94753266910803e-13	9	0	0	153	4161
NIKOLSKY_BREAST_CANCER_5P15_AMPLICON	NIKOLSKY_BREAST_CANCER_5P15_AMPLICON	0.999999999999705	-2.94753266910803e-13	9	0	0	153	4161
chr18q12	chr18q12	0.999999999999705	-2.94753266910803e-13	9	0	0	153	4161
GO_ADHERENS_JUNCTION_ASSEMBLY	GO_ADHERENS_JUNCTION_ASSEMBLY	0.999999999999705	-2.94753266910803e-13	9	0	0	153	4161
GO_GOLGI_TRANSPORT_COMPLEX	GO_GOLGI_TRANSPORT_COMPLEX	0.999999999999705	-2.94753266910803e-13	9	0	0	153	4161
AMIT_EGF_RESPONSE_40_HELA	AMIT_EGF_RESPONSE_40_HELA	0.999999999999705	-2.94753266910803e-13	9	0	0	153	4161
GO_REGULATION_OF_COAGULATION	GO_REGULATION_OF_COAGULATION	0.999999999999705	-2.94753266910803e-13	9	0	0	153	4161
PID_CDC42_REG_PATHWAY	PID_CDC42_REG_PATHWAY	0.999999999999705	-2.94753266910803e-13	9	0	0	153	4161
GO_PREASSEMBLY_OF_GPI_ANCHOR_IN_ER_MEMBRANE	GO_PREASSEMBLY_OF_GPI_ANCHOR_IN_ER_MEMBRANE	0.999999999999705	-2.94753266910803e-13	9	0	0	153	4161
ZHAN_MULTIPLE_MYELOMA_PR_DN	ZHAN_MULTIPLE_MYELOMA_PR_DN	0.999999999999705	-2.94753266910803e-13	9	0	0	153	4161
GO_SIGNAL_PEPTIDE_PROCESSING	GO_SIGNAL_PEPTIDE_PROCESSING	0.999999999999705	-2.94753266910803e-13	9	0	0	153	4161
PLASARI_TGFB1_SIGNALING_VIA_NFIC_10HR_UP	PLASARI_TGFB1_SIGNALING_VIA_NFIC_10HR_UP	0.999999999999705	-2.94753266910803e-13	9	0	0	153	4161
GO_DNA_CATABOLIC_PROCESS_ENDONUCLEOLYTIC	GO_DNA_CATABOLIC_PROCESS_ENDONUCLEOLYTIC	0.999999999999705	-2.94753266910803e-13	9	0	0	153	4161
HOLLEMAN_VINCRISTINE_RESISTANCE_B_ALL_UP	HOLLEMAN_VINCRISTINE_RESISTANCE_B_ALL_UP	0.999999999999705	-2.94753266910803e-13	9	0	0	153	4161
GO_REGULATION_OF_TELOMERE_CAPPING	GO_REGULATION_OF_TELOMERE_CAPPING	0.999999999999705	-2.94753266910803e-13	9	0	0	153	4161
KEGG_PROXIMAL_TUBULE_BICARBONATE_RECLAMATION	KEGG_PROXIMAL_TUBULE_BICARBONATE_RECLAMATION	0.999999999999705	-2.94753266910803e-13	9	0	0	153	4161
chr5q22	chr5q22	0.999999999999705	-2.94753266910803e-13	9	0	0	153	4161
GO_SYNTAXIN_1_BINDING	GO_SYNTAXIN_1_BINDING	0.999999999999705	-2.94753266910803e-13	9	0	0	153	4161
LINDVALL_IMMORTALIZED_BY_TERT_UP	LINDVALL_IMMORTALIZED_BY_TERT_UP	0.999999999999705	-2.94753266910803e-13	9	0	0	153	4161
LANDIS_BREAST_CANCER_PROGRESSION_UP	LANDIS_BREAST_CANCER_PROGRESSION_UP	0.999999999999705	-2.94753266910803e-13	9	0	0	153	4161
GO_REGULATION_OF_NATURAL_KILLER_CELL_MEDIATED_IMMUNITY	GO_REGULATION_OF_NATURAL_KILLER_CELL_MEDIATED_IMMUNITY	0.999999999999705	-2.94753266910803e-13	9	0	0	153	4161
LIAN_LIPA_TARGETS_6M	LIAN_LIPA_TARGETS_6M	0.999999999999705	-2.94753266910803e-13	9	0	0	153	4161
REACTOME_TCR_SIGNALING	REACTOME_TCR_SIGNALING	0.999999999999705	-2.94753266910803e-13	9	0	0	153	4161
GO_CYCLIC_NUCLEOTIDE_BINDING	GO_CYCLIC_NUCLEOTIDE_BINDING	0.999999999999705	-2.94753266910803e-13	9	0	0	153	4161
SCIBETTA_KDM5B_TARGETS_UP	SCIBETTA_KDM5B_TARGETS_UP	0.999999999999705	-2.94753266910803e-13	9	0	0	153	4161
CREIGHTON_AKT1_SIGNALING_VIA_MTOR_UP	CREIGHTON_AKT1_SIGNALING_VIA_MTOR_UP	0.999999999999705	-2.94753266910803e-13	9	0	0	153	4161
BIOCARTA_ATRBRCA_PATHWAY	BIOCARTA_ATRBRCA_PATHWAY	0.999999999999705	-2.94753266910803e-13	9	0	0	153	4161
MODULE_236	MODULE_236	1.00000000000116	1.16087336092096e-12	8	0	0	153	4161
GO_DNA_REPLICATION_CHECKPOINT	GO_DNA_REPLICATION_CHECKPOINT	1.00000000000116	1.16087336092096e-12	8	0	0	153	4161
GO_POSITIVE_REGULATION_OF_GLUCOSE_TRANSPORT	GO_POSITIVE_REGULATION_OF_GLUCOSE_TRANSPORT	1.00000000000116	1.16087336092096e-12	8	0	0	153	4161
TURASHVILI_BREAST_DUCTAL_CARCINOMA_VS_LOBULAR_NORMAL_DN	TURASHVILI_BREAST_DUCTAL_CARCINOMA_VS_LOBULAR_NORMAL_DN	1.00000000000116	1.16087336092096e-12	8	0	0	153	4161
GO_HOPS_COMPLEX	GO_HOPS_COMPLEX	1.00000000000116	1.16087336092096e-12	8	0	0	153	4161
chr2p14	chr2p14	1.00000000000116	1.16087336092096e-12	8	0	0	153	4161
PEDERSEN_METASTASIS_BY_ERBB2_ISOFORM_4	PEDERSEN_METASTASIS_BY_ERBB2_ISOFORM_4	1.00000000000116	1.16087336092096e-12	8	0	0	153	4161
SARTIPY_NORMAL_AT_INSULIN_RESISTANCE_UP	SARTIPY_NORMAL_AT_INSULIN_RESISTANCE_UP	1.00000000000116	1.16087336092096e-12	8	0	0	153	4161
GO_L_ASCORBIC_ACID_METABOLIC_PROCESS	GO_L_ASCORBIC_ACID_METABOLIC_PROCESS	1.00000000000116	1.16087336092096e-12	8	0	0	153	4161
FARMER_BREAST_CANCER_CLUSTER_5	FARMER_BREAST_CANCER_CLUSTER_5	1.00000000000116	1.16087336092096e-12	8	0	0	153	4161
GO_CALCIUM_DEPENDENT_PHOSPHOLIPID_BINDING	GO_CALCIUM_DEPENDENT_PHOSPHOLIPID_BINDING	1.00000000000116	1.16087336092096e-12	8	0	0	153	4161
GO_REGULATION_OF_EXOSOMAL_SECRETION	GO_REGULATION_OF_EXOSOMAL_SECRETION	1.00000000000116	1.16087336092096e-12	8	0	0	153	4161
GO_RESPONSE_TO_PAIN	GO_RESPONSE_TO_PAIN	1.00000000000116	1.16087336092096e-12	8	0	0	153	4161
REACTOME_SYNTHESIS_OF_PIPS_AT_THE_EARLY_ENDOSOME_MEMBRANE	REACTOME_SYNTHESIS_OF_PIPS_AT_THE_EARLY_ENDOSOME_MEMBRANE	1.00000000000116	1.16087336092096e-12	8	0	0	153	4161
GO_EXOCYST	GO_EXOCYST	1.00000000000116	1.16087336092096e-12	8	0	0	153	4161
MODULE_492	MODULE_492	1.00000000000116	1.16087336092096e-12	8	0	0	153	4161
PID_PI3KCI_AKT_PATHWAY	PID_PI3KCI_AKT_PATHWAY	1.00000000000116	1.16087336092096e-12	8	0	0	153	4161
GO_RIBONUCLEOSIDE_CATABOLIC_PROCESS	GO_RIBONUCLEOSIDE_CATABOLIC_PROCESS	1.00000000000116	1.16087336092096e-12	8	0	0	153	4161
GO_PEPTIDE_SECRETION	GO_PEPTIDE_SECRETION	1.00000000000116	1.16087336092096e-12	8	0	0	153	4161
chr6q16	chr6q16	1.00000000000116	1.16087336092096e-12	8	0	0	153	4161
VALK_AML_CLUSTER_13	VALK_AML_CLUSTER_13	1.00000000000116	1.16087336092096e-12	8	0	0	153	4161
GO_POSITIVE_REGULATION_OF_RESPONSE_TO_DNA_DAMAGE_STIMULUS	GO_POSITIVE_REGULATION_OF_RESPONSE_TO_DNA_DAMAGE_STIMULUS	1.00000000000116	1.16087336092096e-12	8	0	0	153	4161
GO_OSTEOCLAST_DIFFERENTIATION	GO_OSTEOCLAST_DIFFERENTIATION	1.00000000000116	1.16087336092096e-12	8	0	0	153	4161
GO_DEVELOPMENTAL_PIGMENTATION	GO_DEVELOPMENTAL_PIGMENTATION	1.00000000000116	1.16087336092096e-12	8	0	0	153	4161
IWANAGA_E2F1_TARGETS_INDUCED_BY_SERUM	IWANAGA_E2F1_TARGETS_INDUCED_BY_SERUM	1.00000000000116	1.16087336092096e-12	8	0	0	153	4161
FIGUEROA_AML_METHYLATION_CLUSTER_5_DN	FIGUEROA_AML_METHYLATION_CLUSTER_5_DN	1.00000000000116	1.16087336092096e-12	8	0	0	153	4161
MODULE_419	MODULE_419	1.00000000000116	1.16087336092096e-12	8	0	0	153	4161
GO_B_CELL_ACTIVATION_INVOLVED_IN_IMMUNE_RESPONSE	GO_B_CELL_ACTIVATION_INVOLVED_IN_IMMUNE_RESPONSE	1.00000000000116	1.16087336092096e-12	8	0	0	153	4161
NICK_RESPONSE_TO_PROC_TREATMENT_DN	NICK_RESPONSE_TO_PROC_TREATMENT_DN	1.00000000000116	1.16087336092096e-12	8	0	0	153	4161
GO_VENTRICULAR_CARDIAC_MUSCLE_CELL_DIFFERENTIATION	GO_VENTRICULAR_CARDIAC_MUSCLE_CELL_DIFFERENTIATION	1.00000000000116	1.16087336092096e-12	8	0	0	153	4161
GO_FOLIC_ACID_METABOLIC_PROCESS	GO_FOLIC_ACID_METABOLIC_PROCESS	1.00000000000116	1.16087336092096e-12	8	0	0	153	4161
JEON_SMAD6_TARGETS_DN	JEON_SMAD6_TARGETS_DN	1.00000000000116	1.16087336092096e-12	8	0	0	153	4161
chr16q13	chr16q13	1.00000000000116	1.16087336092096e-12	8	0	0	153	4161
GO_FOLIC_ACID_CONTAINING_COMPOUND_BIOSYNTHETIC_PROCESS	GO_FOLIC_ACID_CONTAINING_COMPOUND_BIOSYNTHETIC_PROCESS	1.00000000000116	1.16087336092096e-12	8	0	0	153	4161
BIOCARTA_VIP_PATHWAY	BIOCARTA_VIP_PATHWAY	1.00000000000116	1.16087336092096e-12	8	0	0	153	4161
YAP1_DN	YAP1_DN	1.00000000000116	1.16087336092096e-12	8	0	0	153	4161
GO_ERYTHROSE_4_PHOSPHATE_PHOSPHOENOLPYRUVATE_FAMILY_AMINO_ACID_METABOLIC_PROCESS	GO_ERYTHROSE_4_PHOSPHATE_PHOSPHOENOLPYRUVATE_FAMILY_AMINO_ACID_METABOLIC_PROCESS	1.00000000000116	1.16087336092096e-12	8	0	0	153	4161
GO_MULTICELLULAR_ORGANISMAL_MOVEMENT	GO_MULTICELLULAR_ORGANISMAL_MOVEMENT	1.00000000000116	1.16087336092096e-12	8	0	0	153	4161
GO_NEGATIVE_REGULATION_OF_DNA_BIOSYNTHETIC_PROCESS	GO_NEGATIVE_REGULATION_OF_DNA_BIOSYNTHETIC_PROCESS	1.00000000000116	1.16087336092096e-12	8	0	0	153	4161
GO_NEGATIVE_REGULATION_OF_SMOOTHENED_SIGNALING_PATHWAY	GO_NEGATIVE_REGULATION_OF_SMOOTHENED_SIGNALING_PATHWAY	1.00000000000116	1.16087336092096e-12	8	0	0	153	4161
GO_RNA_POLYMERASE_II_CORE_BINDING	GO_RNA_POLYMERASE_II_CORE_BINDING	1.00000000000116	1.16087336092096e-12	8	0	0	153	4161
GO_CARDIAC_MUSCLE_CELL_ACTION_POTENTIAL	GO_CARDIAC_MUSCLE_CELL_ACTION_POTENTIAL	1.00000000000116	1.16087336092096e-12	8	0	0	153	4161
GO_REGULATION_OF_NFAT_PROTEIN_IMPORT_INTO_NUCLEUS	GO_REGULATION_OF_NFAT_PROTEIN_IMPORT_INTO_NUCLEUS	1.00000000000116	1.16087336092096e-12	8	0	0	153	4161
REACTOME_RESOLUTION_OF_AP_SITES_VIA_THE_MULTIPLE_NUCLEOTIDE_PATCH_REPLACEMENT_PATHWAY	REACTOME_RESOLUTION_OF_AP_SITES_VIA_THE_MULTIPLE_NUCLEOTIDE_PATCH_REPLACEMENT_PATHWAY	1.00000000000116	1.16087336092096e-12	8	0	0	153	4161
GO_DNA_HELICASE_COMPLEX	GO_DNA_HELICASE_COMPLEX	1.00000000000116	1.16087336092096e-12	8	0	0	153	4161
STAMBOLSKY_BOUND_BY_MUTATED_TP53	STAMBOLSKY_BOUND_BY_MUTATED_TP53	1.00000000000116	1.16087336092096e-12	8	0	0	153	4161
GO_SECONDARY_METABOLIC_PROCESS	GO_SECONDARY_METABOLIC_PROCESS	1.00000000000116	1.16087336092096e-12	8	0	0	153	4161
KEGG_VALINE_LEUCINE_AND_ISOLEUCINE_BIOSYNTHESIS	KEGG_VALINE_LEUCINE_AND_ISOLEUCINE_BIOSYNTHESIS	1.00000000000116	1.16087336092096e-12	8	0	0	153	4161
REACTOME_DESTABILIZATION_OF_MRNA_BY_BRF1	REACTOME_DESTABILIZATION_OF_MRNA_BY_BRF1	1.00000000000116	1.16087336092096e-12	8	0	0	153	4161
GO_FMN_BINDING	GO_FMN_BINDING	1.00000000000116	1.16087336092096e-12	8	0	0	153	4161
GO_REGULATION_OF_OXIDATIVE_STRESS_INDUCED_INTRINSIC_APOPTOTIC_SIGNALING_PATHWAY	GO_REGULATION_OF_OXIDATIVE_STRESS_INDUCED_INTRINSIC_APOPTOTIC_SIGNALING_PATHWAY	1.00000000000116	1.16087336092096e-12	8	0	0	153	4161
chr1p33	chr1p33	1.00000000000116	1.16087336092096e-12	8	0	0	153	4161
IKEDA_MIR1_TARGETS_DN	IKEDA_MIR1_TARGETS_DN	1.00000000000116	1.16087336092096e-12	8	0	0	153	4161
GNF2_CEBPA	GNF2_CEBPA	1.00000000000116	1.16087336092096e-12	8	0	0	153	4161
TCGA_GLIOBLASTOMA_COPY_NUMBER_DN	TCGA_GLIOBLASTOMA_COPY_NUMBER_DN	1.00000000000116	1.16087336092096e-12	8	0	0	153	4161
GO_FAD_BINDING	GO_FAD_BINDING	1.00000000000116	1.16087336092096e-12	8	0	0	153	4161
GO_LYSINE_METABOLIC_PROCESS	GO_LYSINE_METABOLIC_PROCESS	1.00000000000116	1.16087336092096e-12	8	0	0	153	4161
MARZEC_IL2_SIGNALING_DN	MARZEC_IL2_SIGNALING_DN	1.00000000000116	1.16087336092096e-12	8	0	0	153	4161
GO_U2_TYPE_PRESPLICEOSOME	GO_U2_TYPE_PRESPLICEOSOME	1.00000000000116	1.16087336092096e-12	8	0	0	153	4161
GO_SPHINGOMYELIN_METABOLIC_PROCESS	GO_SPHINGOMYELIN_METABOLIC_PROCESS	1.00000000000116	1.16087336092096e-12	8	0	0	153	4161
GO_DRUG_TRANSPORT	GO_DRUG_TRANSPORT	1.00000000000116	1.16087336092096e-12	8	0	0	153	4161
GO_DRUG_TRANSPORTER_ACTIVITY	GO_DRUG_TRANSPORTER_ACTIVITY	1.00000000000116	1.16087336092096e-12	8	0	0	153	4161
PID_ALK1_PATHWAY	PID_ALK1_PATHWAY	1.00000000000116	1.16087336092096e-12	8	0	0	153	4161
GO_REGULATION_OF_BEHAVIOR	GO_REGULATION_OF_BEHAVIOR	1.00000000000116	1.16087336092096e-12	8	0	0	153	4161
GO_NEGATIVE_REGULATION_OF_CELL_JUNCTION_ASSEMBLY	GO_NEGATIVE_REGULATION_OF_CELL_JUNCTION_ASSEMBLY	1.00000000000116	1.16087336092096e-12	8	0	0	153	4161
GO_MITOTIC_G2_M_TRANSITION_CHECKPOINT	GO_MITOTIC_G2_M_TRANSITION_CHECKPOINT	1.00000000000116	1.16087336092096e-12	8	0	0	153	4161
REACTOME_CHOLESTEROL_BIOSYNTHESIS	REACTOME_CHOLESTEROL_BIOSYNTHESIS	1.00000000000116	1.16087336092096e-12	8	0	0	153	4161
chr8p11	chr8p11	1.00000000000116	1.16087336092096e-12	8	0	0	153	4161
GO_SERINE_TYPE_EXOPEPTIDASE_ACTIVITY	GO_SERINE_TYPE_EXOPEPTIDASE_ACTIVITY	1.00000000000116	1.16087336092096e-12	8	0	0	153	4161
BREDEMEYER_RAG_SIGNALING_VIA_ATM_NOT_VIA_NFKB_UP	BREDEMEYER_RAG_SIGNALING_VIA_ATM_NOT_VIA_NFKB_UP	1.00000000000116	1.16087336092096e-12	8	0	0	153	4161
BIOCARTA_CASPASE_PATHWAY	BIOCARTA_CASPASE_PATHWAY	1.00000000000116	1.16087336092096e-12	8	0	0	153	4161
GO_SKELETAL_MUSCLE_TISSUE_REGENERATION	GO_SKELETAL_MUSCLE_TISSUE_REGENERATION	1.00000000000116	1.16087336092096e-12	8	0	0	153	4161
chr1p21	chr1p21	1.00000000000116	1.16087336092096e-12	8	0	0	153	4161
GO_NUCLEAR_CYCLIN_DEPENDENT_PROTEIN_KINASE_HOLOENZYME_COMPLEX	GO_NUCLEAR_CYCLIN_DEPENDENT_PROTEIN_KINASE_HOLOENZYME_COMPLEX	1.00000000000116	1.16087336092096e-12	8	0	0	153	4161
chr12q22	chr12q22	1.00000000000116	1.16087336092096e-12	8	0	0	153	4161
GO_POSITIVE_REGULATION_OF_MITOCHONDRIAL_OUTER_MEMBRANE_PERMEABILIZATION_INVOLVED_IN_APOPTOTIC_SIGNALING_PATHWAY	GO_POSITIVE_REGULATION_OF_MITOCHONDRIAL_OUTER_MEMBRANE_PERMEABILIZATION_INVOLVED_IN_APOPTOTIC_SIGNALING_PATHWAY	1.00000000000116	1.16087336092096e-12	8	0	0	153	4161
GO_REACTIVE_OXYGEN_SPECIES_BIOSYNTHETIC_PROCESS	GO_REACTIVE_OXYGEN_SPECIES_BIOSYNTHETIC_PROCESS	1.00000000000116	1.16087336092096e-12	8	0	0	153	4161
MAGRANGEAS_MULTIPLE_MYELOMA_IGG_VS_IGA_UP	MAGRANGEAS_MULTIPLE_MYELOMA_IGG_VS_IGA_UP	1.00000000000116	1.16087336092096e-12	8	0	0	153	4161
GO_KINASE_ACTIVATOR_ACTIVITY	GO_KINASE_ACTIVATOR_ACTIVITY	1.00000000000116	1.16087336092096e-12	8	0	0	153	4161
FIGUEROA_AML_METHYLATION_CLUSTER_6_DN	FIGUEROA_AML_METHYLATION_CLUSTER_6_DN	1.00000000000116	1.16087336092096e-12	8	0	0	153	4161
GO_CARBON_NITROGEN_LIGASE_ACTIVITY_WITH_GLUTAMINE_AS_AMIDO_N_DONOR	GO_CARBON_NITROGEN_LIGASE_ACTIVITY_WITH_GLUTAMINE_AS_AMIDO_N_DONOR	1.00000000000116	1.16087336092096e-12	8	0	0	153	4161
GO_SYNAPTIC_TRANSMISSION_GLUTAMATERGIC	GO_SYNAPTIC_TRANSMISSION_GLUTAMATERGIC	1.00000000000116	1.16087336092096e-12	8	0	0	153	4161
GO_NEGATIVE_REGULATION_OF_VIRAL_PROCESS	GO_NEGATIVE_REGULATION_OF_VIRAL_PROCESS	1.00000000000116	1.16087336092096e-12	8	0	0	153	4161
GO_DICARBOXYLIC_ACID_TRANSMEMBRANE_TRANSPORTER_ACTIVITY	GO_DICARBOXYLIC_ACID_TRANSMEMBRANE_TRANSPORTER_ACTIVITY	1.00000000000116	1.16087336092096e-12	8	0	0	153	4161
GO_APOPTOTIC_NUCLEAR_CHANGES	GO_APOPTOTIC_NUCLEAR_CHANGES	1.00000000000116	1.16087336092096e-12	8	0	0	153	4161
BRUNO_HEMATOPOIESIS	BRUNO_HEMATOPOIESIS	1.00000000000116	1.16087336092096e-12	8	0	0	153	4161
REACTOME_ARMS_MEDIATED_ACTIVATION	REACTOME_ARMS_MEDIATED_ACTIVATION	1.00000000000116	1.16087336092096e-12	8	0	0	153	4161
MAGRANGEAS_MULTIPLE_MYELOMA_IGG_VS_IGA_DN	MAGRANGEAS_MULTIPLE_MYELOMA_IGG_VS_IGA_DN	1.00000000000116	1.16087336092096e-12	8	0	0	153	4161
ABE_VEGFA_TARGETS_30MIN	ABE_VEGFA_TARGETS_30MIN	1.00000000000116	1.16087336092096e-12	8	0	0	153	4161
LEE_METASTASIS_AND_RNA_PROCESSING_UP	LEE_METASTASIS_AND_RNA_PROCESSING_UP	1.00000000000116	1.16087336092096e-12	8	0	0	153	4161
GO_BRAIN_MORPHOGENESIS	GO_BRAIN_MORPHOGENESIS	1.00000000000116	1.16087336092096e-12	8	0	0	153	4161
GAZDA_DIAMOND_BLACKFAN_ANEMIA_ERYTHROID_UP	GAZDA_DIAMOND_BLACKFAN_ANEMIA_ERYTHROID_UP	1.00000000000116	1.16087336092096e-12	8	0	0	153	4161
DORN_ADENOVIRUS_INFECTION_32HR_DN	DORN_ADENOVIRUS_INFECTION_32HR_DN	1.00000000000116	1.16087336092096e-12	8	0	0	153	4161
GO_NEURONAL_POSTSYNAPTIC_DENSITY	GO_NEURONAL_POSTSYNAPTIC_DENSITY	1.00000000000116	1.16087336092096e-12	8	0	0	153	4161
GO_POSITIVE_REGULATION_OF_INTERLEUKIN_6_PRODUCTION	GO_POSITIVE_REGULATION_OF_INTERLEUKIN_6_PRODUCTION	1.00000000000116	1.16087336092096e-12	8	0	0	153	4161
GO_CYTOSOLIC_CALCIUM_ION_TRANSPORT	GO_CYTOSOLIC_CALCIUM_ION_TRANSPORT	1.00000000000116	1.16087336092096e-12	8	0	0	153	4161
YIH_RESPONSE_TO_ARSENITE_C1	YIH_RESPONSE_TO_ARSENITE_C1	1.00000000000116	1.16087336092096e-12	8	0	0	153	4161
GO_REGULATION_OF_CELLULAR_RESPIRATION	GO_REGULATION_OF_CELLULAR_RESPIRATION	1.00000000000116	1.16087336092096e-12	8	0	0	153	4161
PID_ARF6_PATHWAY	PID_ARF6_PATHWAY	1.00000000000116	1.16087336092096e-12	8	0	0	153	4161
KEGG_LINOLEIC_ACID_METABOLISM	KEGG_LINOLEIC_ACID_METABOLISM	1.00000000000116	1.16087336092096e-12	8	0	0	153	4161
GO_PROTEIN_IMPORT_INTO_PEROXISOME_MATRIX	GO_PROTEIN_IMPORT_INTO_PEROXISOME_MATRIX	1.00000000000116	1.16087336092096e-12	8	0	0	153	4161
BIOCARTA_NDKDYNAMIN_PATHWAY	BIOCARTA_NDKDYNAMIN_PATHWAY	1.00000000000116	1.16087336092096e-12	8	0	0	153	4161
GO_INTRINSIC_APOPTOTIC_SIGNALING_PATHWAY_BY_P53_CLASS_MEDIATOR	GO_INTRINSIC_APOPTOTIC_SIGNALING_PATHWAY_BY_P53_CLASS_MEDIATOR	1.00000000000116	1.16087336092096e-12	8	0	0	153	4161
GO_LYSOPHOSPHOLIPID_ACYLTRANSFERASE_ACTIVITY	GO_LYSOPHOSPHOLIPID_ACYLTRANSFERASE_ACTIVITY	1.00000000000116	1.16087336092096e-12	8	0	0	153	4161
GO_POSITIVE_REGULATION_OF_CALCIUM_ION_TRANSMEMBRANE_TRANSPORTER_ACTIVITY	GO_POSITIVE_REGULATION_OF_CALCIUM_ION_TRANSMEMBRANE_TRANSPORTER_ACTIVITY	1.00000000000116	1.16087336092096e-12	8	0	0	153	4161
DORN_ADENOVIRUS_INFECTION_12HR_DN	DORN_ADENOVIRUS_INFECTION_12HR_DN	1.00000000000116	1.16087336092096e-12	8	0	0	153	4161
GO_NAD_DEPENDENT_PROTEIN_DEACETYLASE_ACTIVITY	GO_NAD_DEPENDENT_PROTEIN_DEACETYLASE_ACTIVITY	1.00000000000116	1.16087336092096e-12	8	0	0	153	4161
GO_ARGININE_METABOLIC_PROCESS	GO_ARGININE_METABOLIC_PROCESS	1.00000000000116	1.16087336092096e-12	8	0	0	153	4161
GO_ACTIN_DEPENDENT_ATPASE_ACTIVITY	GO_ACTIN_DEPENDENT_ATPASE_ACTIVITY	1.00000000000116	1.16087336092096e-12	8	0	0	153	4161
WHITESIDE_CISPLATIN_RESISTANCE_DN	WHITESIDE_CISPLATIN_RESISTANCE_DN	1.00000000000116	1.16087336092096e-12	8	0	0	153	4161
MODULE_56	MODULE_56	1.00000000000116	1.16087336092096e-12	8	0	0	153	4161
PID_BETA_CATENIN_DEG_PATHWAY	PID_BETA_CATENIN_DEG_PATHWAY	1.00000000000116	1.16087336092096e-12	8	0	0	153	4161
NAGY_STAGA_COMPONENTS_HUMAN	NAGY_STAGA_COMPONENTS_HUMAN	1.00000000000116	1.16087336092096e-12	8	0	0	153	4161
GO_RAL_GTPASE_BINDING	GO_RAL_GTPASE_BINDING	1.00000000000116	1.16087336092096e-12	8	0	0	153	4161
BIOCARTA_FEEDER_PATHWAY	BIOCARTA_FEEDER_PATHWAY	1.00000000000116	1.16087336092096e-12	8	0	0	153	4161
BENPORATH_ES_2	BENPORATH_ES_2	1.00000000000116	1.16087336092096e-12	8	0	0	153	4161
GO_PROTEIN_PHOSPHATASE_TYPE_2A_COMPLEX	GO_PROTEIN_PHOSPHATASE_TYPE_2A_COMPLEX	1.00000000000116	1.16087336092096e-12	8	0	0	153	4161
PETRETTO_HEART_MASS_QTL_CIS_DN	PETRETTO_HEART_MASS_QTL_CIS_DN	1.00000000000116	1.16087336092096e-12	8	0	0	153	4161
GO_LONG_TERM_MEMORY	GO_LONG_TERM_MEMORY	1.00000000000116	1.16087336092096e-12	8	0	0	153	4161
REACTOME_DOUBLE_STRAND_BREAK_REPAIR	REACTOME_DOUBLE_STRAND_BREAK_REPAIR	1.00000000000116	1.16087336092096e-12	8	0	0	153	4161
GO_POSITIVE_REGULATION_OF_G1_S_TRANSITION_OF_MITOTIC_CELL_CYCLE	GO_POSITIVE_REGULATION_OF_G1_S_TRANSITION_OF_MITOTIC_CELL_CYCLE	1.00000000000116	1.16087336092096e-12	8	0	0	153	4161
GO_MONOAMINE_TRANSPORT	GO_MONOAMINE_TRANSPORT	1.00000000000116	1.16087336092096e-12	8	0	0	153	4161
GO_PHOSPHATIDYLINOSITOL_3_4_5_TRISPHOSPHATE_BINDING	GO_PHOSPHATIDYLINOSITOL_3_4_5_TRISPHOSPHATE_BINDING	1.00000000000116	1.16087336092096e-12	8	0	0	153	4161
chr4p14	chr4p14	1.00000000000116	1.16087336092096e-12	8	0	0	153	4161
ASGHARZADEH_NEUROBLASTOMA_POOR_SURVIVAL_DN	ASGHARZADEH_NEUROBLASTOMA_POOR_SURVIVAL_DN	1.00000000000116	1.16087336092096e-12	8	0	0	153	4161
BOYLAN_MULTIPLE_MYELOMA_PCA1_UP	BOYLAN_MULTIPLE_MYELOMA_PCA1_UP	1.00000000000116	1.16087336092096e-12	8	0	0	153	4161
GROSS_ELK3_TARGETS_UP	GROSS_ELK3_TARGETS_UP	1.00000000000116	1.16087336092096e-12	8	0	0	153	4161
GO_REACTIVE_NITROGEN_SPECIES_METABOLIC_PROCESS	GO_REACTIVE_NITROGEN_SPECIES_METABOLIC_PROCESS	1.00000000000116	1.16087336092096e-12	8	0	0	153	4161
GO_CYCLIN_BINDING	GO_CYCLIN_BINDING	1.00000000000116	1.16087336092096e-12	8	0	0	153	4161
ZHENG_GLIOBLASTOMA_PLASTICITY_DN	ZHENG_GLIOBLASTOMA_PLASTICITY_DN	1.00000000000116	1.16087336092096e-12	8	0	0	153	4161
GO_RESPONSE_TO_DEXAMETHASONE	GO_RESPONSE_TO_DEXAMETHASONE	1.00000000000116	1.16087336092096e-12	8	0	0	153	4161
PARK_HSC_VS_MULTIPOTENT_PROGENITORS_DN	PARK_HSC_VS_MULTIPOTENT_PROGENITORS_DN	1.00000000000116	1.16087336092096e-12	8	0	0	153	4161
GO_INTEGRATOR_COMPLEX	GO_INTEGRATOR_COMPLEX	1.00000000000116	1.16087336092096e-12	8	0	0	153	4161
MIKKELSEN_NPC_LCP_WITH_H3K4ME3	MIKKELSEN_NPC_LCP_WITH_H3K4ME3	1.00000000000116	1.16087336092096e-12	8	0	0	153	4161
GO_PHOSPHOTRANSFERASE_ACTIVITY_FOR_OTHER_SUBSTITUTED_PHOSPHATE_GROUPS	GO_PHOSPHOTRANSFERASE_ACTIVITY_FOR_OTHER_SUBSTITUTED_PHOSPHATE_GROUPS	1.00000000000116	1.16087336092096e-12	8	0	0	153	4161
GO_CLATHRIN_COAT_OF_COATED_PIT	GO_CLATHRIN_COAT_OF_COATED_PIT	1.00000000000116	1.16087336092096e-12	8	0	0	153	4161
GO_ENDOTHELIAL_CELL_DEVELOPMENT	GO_ENDOTHELIAL_CELL_DEVELOPMENT	1.00000000000116	1.16087336092096e-12	8	0	0	153	4161
BIOCARTA_BARR_MAPK_PATHWAY	BIOCARTA_BARR_MAPK_PATHWAY	1.00000000000116	1.16087336092096e-12	8	0	0	153	4161
GO_RESPONSE_TO_AMPHETAMINE	GO_RESPONSE_TO_AMPHETAMINE	1.00000000000116	1.16087336092096e-12	8	0	0	153	4161
GO_RRNA_METHYLTRANSFERASE_ACTIVITY	GO_RRNA_METHYLTRANSFERASE_ACTIVITY	1.00000000000116	1.16087336092096e-12	8	0	0	153	4161
GO_MODIFIED_AMINO_ACID_TRANSMEMBRANE_TRANSPORTER_ACTIVITY	GO_MODIFIED_AMINO_ACID_TRANSMEMBRANE_TRANSPORTER_ACTIVITY	1.00000000000116	1.16087336092096e-12	8	0	0	153	4161
MODULE_287	MODULE_287	1.00000000000116	1.16087336092096e-12	8	0	0	153	4161
MODULE_201	MODULE_201	1.00000000000116	1.16087336092096e-12	8	0	0	153	4161
GO_OXALOACETATE_METABOLIC_PROCESS	GO_OXALOACETATE_METABOLIC_PROCESS	1.00000000000116	1.16087336092096e-12	8	0	0	153	4161
GO_NEGATIVE_REGULATION_OF_DENDRITE_DEVELOPMENT	GO_NEGATIVE_REGULATION_OF_DENDRITE_DEVELOPMENT	1.00000000000116	1.16087336092096e-12	8	0	0	153	4161
SHIN_B_CELL_LYMPHOMA_CLUSTER_7	SHIN_B_CELL_LYMPHOMA_CLUSTER_7	1.00000000000116	1.16087336092096e-12	8	0	0	153	4161
PID_REELIN_PATHWAY	PID_REELIN_PATHWAY	1.00000000000116	1.16087336092096e-12	8	0	0	153	4161
REACTOME_COPI_MEDIATED_TRANSPORT	REACTOME_COPI_MEDIATED_TRANSPORT	1.00000000000116	1.16087336092096e-12	8	0	0	153	4161
MODULE_175	MODULE_175	1.00000000000116	1.16087336092096e-12	8	0	0	153	4161
BIOCARTA_CXCR4_PATHWAY	BIOCARTA_CXCR4_PATHWAY	1.00000000000116	1.16087336092096e-12	8	0	0	153	4161
MANN_RESPONSE_TO_AMIFOSTINE_UP	MANN_RESPONSE_TO_AMIFOSTINE_UP	1.00000000000116	1.16087336092096e-12	8	0	0	153	4161
GO_MRNA_CLEAVAGE_FACTOR_COMPLEX	GO_MRNA_CLEAVAGE_FACTOR_COMPLEX	1.00000000000116	1.16087336092096e-12	8	0	0	153	4161
GO_LYMPHOCYTE_HOMEOSTASIS	GO_LYMPHOCYTE_HOMEOSTASIS	1.00000000000116	1.16087336092096e-12	8	0	0	153	4161
GO_ENDOCYTIC_RECYCLING	GO_ENDOCYTIC_RECYCLING	1.00000000000116	1.16087336092096e-12	8	0	0	153	4161
GO_REGULATION_OF_PROTEIN_INSERTION_INTO_MITOCHONDRIAL_MEMBRANE_INVOLVED_IN_APOPTOTIC_SIGNALING_PATHWAY	GO_REGULATION_OF_PROTEIN_INSERTION_INTO_MITOCHONDRIAL_MEMBRANE_INVOLVED_IN_APOPTOTIC_SIGNALING_PATHWAY	1.00000000000116	1.16087336092096e-12	8	0	0	153	4161
BOYAULT_LIVER_CANCER_SUBCLASS_G12_UP	BOYAULT_LIVER_CANCER_SUBCLASS_G12_UP	1.00000000000116	1.16087336092096e-12	8	0	0	153	4161
GO_MULTIVESICULAR_BODY_SORTING_PATHWAY	GO_MULTIVESICULAR_BODY_SORTING_PATHWAY	1.00000000000116	1.16087336092096e-12	8	0	0	153	4161
MORF_LMO1	MORF_LMO1	1.00000000000116	1.16087336092096e-12	8	0	0	153	4161
GO_REGULATION_OF_SKELETAL_MUSCLE_CONTRACTION	GO_REGULATION_OF_SKELETAL_MUSCLE_CONTRACTION	1.00000000000116	1.16087336092096e-12	8	0	0	153	4161
GNF2_FOS	GNF2_FOS	1.00000000000116	1.16087336092096e-12	8	0	0	153	4161
REACTOME_PURINE_CATABOLISM	REACTOME_PURINE_CATABOLISM	1.00000000000116	1.16087336092096e-12	8	0	0	153	4161
SMID_BREAST_CANCER_LUMINAL_A_UP	SMID_BREAST_CANCER_LUMINAL_A_UP	1.00000000000116	1.16087336092096e-12	8	0	0	153	4161
MA_PITUITARY_FETAL_VS_ADULT_UP	MA_PITUITARY_FETAL_VS_ADULT_UP	1.00000000000116	1.16087336092096e-12	8	0	0	153	4161
GO_ACTIVATION_OF_ANAPHASE_PROMOTING_COMPLEX_ACTIVITY	GO_ACTIVATION_OF_ANAPHASE_PROMOTING_COMPLEX_ACTIVITY	1.00000000000116	1.16087336092096e-12	8	0	0	153	4161
GO_MOTILE_CILIUM_ASSEMBLY	GO_MOTILE_CILIUM_ASSEMBLY	1.00000000000116	1.16087336092096e-12	8	0	0	153	4161
SCHMIDT_POR_TARGETS_IN_LIMB_BUD_UP	SCHMIDT_POR_TARGETS_IN_LIMB_BUD_UP	1.00000000000116	1.16087336092096e-12	8	0	0	153	4161
GARGALOVIC_RESPONSE_TO_OXIDIZED_PHOSPHOLIPIDS_BLUE_DN	GARGALOVIC_RESPONSE_TO_OXIDIZED_PHOSPHOLIPIDS_BLUE_DN	1.00000000000116	1.16087336092096e-12	8	0	0	153	4161
GO_RNA_CAP_BINDING	GO_RNA_CAP_BINDING	1.00000000000116	1.16087336092096e-12	8	0	0	153	4161
HALLMARK_PANCREAS_BETA_CELLS	HALLMARK_PANCREAS_BETA_CELLS	1.00000000000116	1.16087336092096e-12	8	0	0	153	4161
GO_MEMBRANE_PROTEIN_ECTODOMAIN_PROTEOLYSIS	GO_MEMBRANE_PROTEIN_ECTODOMAIN_PROTEOLYSIS	1.00000000000116	1.16087336092096e-12	8	0	0	153	4161
GO_PYRIMIDINE_NUCLEOSIDE_TRIPHOSPHATE_METABOLIC_PROCESS	GO_PYRIMIDINE_NUCLEOSIDE_TRIPHOSPHATE_METABOLIC_PROCESS	1.00000000000116	1.16087336092096e-12	8	0	0	153	4161
chr5q14	chr5q14	1.00000000000116	1.16087336092096e-12	8	0	0	153	4161
GO_PENTOSE_METABOLIC_PROCESS	GO_PENTOSE_METABOLIC_PROCESS	1.00000000000116	1.16087336092096e-12	8	0	0	153	4161
HAHTOLA_CTCL_CUTANEOUS	HAHTOLA_CTCL_CUTANEOUS	1.00000000000116	1.16087336092096e-12	8	0	0	153	4161
GO_REGULATION_OF_SYSTEMIC_ARTERIAL_BLOOD_PRESSURE_BY_HORMONE	GO_REGULATION_OF_SYSTEMIC_ARTERIAL_BLOOD_PRESSURE_BY_HORMONE	1.00000000000116	1.16087336092096e-12	8	0	0	153	4161
GO_METHIONINE_BIOSYNTHETIC_PROCESS	GO_METHIONINE_BIOSYNTHETIC_PROCESS	1.00000000000116	1.16087336092096e-12	8	0	0	153	4161
GO_MULTIVESICULAR_BODY	GO_MULTIVESICULAR_BODY	1.00000000000116	1.16087336092096e-12	8	0	0	153	4161
VANHARANTA_UTERINE_FIBROID_UP	VANHARANTA_UTERINE_FIBROID_UP	1.00000000000116	1.16087336092096e-12	8	0	0	153	4161
MODULE_186	MODULE_186	1.00000000000116	1.16087336092096e-12	8	0	0	153	4161
GO_DICARBOXYLIC_ACID_CATABOLIC_PROCESS	GO_DICARBOXYLIC_ACID_CATABOLIC_PROCESS	1.00000000000116	1.16087336092096e-12	8	0	0	153	4161
HOFFMANN_IMMATURE_TO_MATURE_B_LYMPHOCYTE_UP	HOFFMANN_IMMATURE_TO_MATURE_B_LYMPHOCYTE_UP	1.00000000000116	1.16087336092096e-12	8	0	0	153	4161
GO_MRNA_CIS_SPLICING_VIA_SPLICEOSOME	GO_MRNA_CIS_SPLICING_VIA_SPLICEOSOME	1.00000000000116	1.16087336092096e-12	8	0	0	153	4161
GO_C_TERMINAL_PROTEIN_AMINO_ACID_MODIFICATION	GO_C_TERMINAL_PROTEIN_AMINO_ACID_MODIFICATION	1.00000000000116	1.16087336092096e-12	8	0	0	153	4161
GO_REGULATION_OF_SPINDLE_ORGANIZATION	GO_REGULATION_OF_SPINDLE_ORGANIZATION	1.00000000000116	1.16087336092096e-12	8	0	0	153	4161
GO_PHOSPHATIDYLINOSITOL_3_KINASE_COMPLEX	GO_PHOSPHATIDYLINOSITOL_3_KINASE_COMPLEX	1.00000000000116	1.16087336092096e-12	8	0	0	153	4161
GO_CELLULAR_PROTEIN_COMPLEX_LOCALIZATION	GO_CELLULAR_PROTEIN_COMPLEX_LOCALIZATION	1.00000000000116	1.16087336092096e-12	8	0	0	153	4161
GO_AMMONIUM_TRANSMEMBRANE_TRANSPORT	GO_AMMONIUM_TRANSMEMBRANE_TRANSPORT	1.00000000000116	1.16087336092096e-12	8	0	0	153	4161
GO_CATECHOLAMINE_BIOSYNTHETIC_PROCESS	GO_CATECHOLAMINE_BIOSYNTHETIC_PROCESS	1.00000000000116	1.16087336092096e-12	8	0	0	153	4161
GO_RRNA_CATABOLIC_PROCESS	GO_RRNA_CATABOLIC_PROCESS	1.00000000000116	1.16087336092096e-12	8	0	0	153	4161
GO_REGULATION_OF_TOLL_LIKE_RECEPTOR_SIGNALING_PATHWAY	GO_REGULATION_OF_TOLL_LIKE_RECEPTOR_SIGNALING_PATHWAY	1.00000000000116	1.16087336092096e-12	8	0	0	153	4161
GO_NEGATIVE_REGULATION_OF_SIGNAL_TRANSDUCTION_IN_ABSENCE_OF_LIGAND	GO_NEGATIVE_REGULATION_OF_SIGNAL_TRANSDUCTION_IN_ABSENCE_OF_LIGAND	1.00000000000116	1.16087336092096e-12	8	0	0	153	4161
GO_CARBOHYDRATE_PHOSPHORYLATION	GO_CARBOHYDRATE_PHOSPHORYLATION	1.00000000000116	1.16087336092096e-12	8	0	0	153	4161
chr4q35	chr4q35	1.00000000000116	1.16087336092096e-12	8	0	0	153	4161
GO_TRANSCRIPTION_EXPORT_COMPLEX	GO_TRANSCRIPTION_EXPORT_COMPLEX	1.00000000000116	1.16087336092096e-12	8	0	0	153	4161
GO_RRNA_3_END_PROCESSING	GO_RRNA_3_END_PROCESSING	1.00000000000116	1.16087336092096e-12	8	0	0	153	4161
NAKAYAMA_FRA2_TARGETS	NAKAYAMA_FRA2_TARGETS	1.00000000000116	1.16087336092096e-12	8	0	0	153	4161
GO_REGULATION_OF_HYDROGEN_PEROXIDE_INDUCED_CELL_DEATH	GO_REGULATION_OF_HYDROGEN_PEROXIDE_INDUCED_CELL_DEATH	1.00000000000116	1.16087336092096e-12	8	0	0	153	4161
GO_DEOXYRIBONUCLEOTIDE_BIOSYNTHETIC_PROCESS	GO_DEOXYRIBONUCLEOTIDE_BIOSYNTHETIC_PROCESS	1.00000000000116	1.16087336092096e-12	8	0	0	153	4161
MATZUK_SPERMATID_DIFFERENTIATION	MATZUK_SPERMATID_DIFFERENTIATION	1.00000000000116	1.16087336092096e-12	8	0	0	153	4161
XU_RESPONSE_TO_TRETINOIN_DN	XU_RESPONSE_TO_TRETINOIN_DN	1.00000000000116	1.16087336092096e-12	8	0	0	153	4161
TURASHVILI_BREAST_DUCTAL_CARCINOMA_VS_DUCTAL_NORMAL_UP	TURASHVILI_BREAST_DUCTAL_CARCINOMA_VS_DUCTAL_NORMAL_UP	1.00000000000116	1.16087336092096e-12	8	0	0	153	4161
MA_PITUITARY_FETAL_VS_ADULT_DN	MA_PITUITARY_FETAL_VS_ADULT_DN	1.00000000000116	1.16087336092096e-12	8	0	0	153	4161
GO_MCM_COMPLEX	GO_MCM_COMPLEX	1.00000000000116	1.16087336092096e-12	8	0	0	153	4161
GO_ALDEHYDE_DEHYDROGENASE_NAD_ACTIVITY	GO_ALDEHYDE_DEHYDROGENASE_NAD_ACTIVITY	1.00000000000116	1.16087336092096e-12	8	0	0	153	4161
GO_ENDOTHELIAL_CELL_PROLIFERATION	GO_ENDOTHELIAL_CELL_PROLIFERATION	1.00000000000116	1.16087336092096e-12	8	0	0	153	4161
GAZIN_EPIGENETIC_SILENCING_BY_KRAS	GAZIN_EPIGENETIC_SILENCING_BY_KRAS	1.00000000000116	1.16087336092096e-12	8	0	0	153	4161
GO_STAGA_COMPLEX	GO_STAGA_COMPLEX	1.00000000000116	1.16087336092096e-12	8	0	0	153	4161
GO_RESPONSE_TO_ELECTRICAL_STIMULUS	GO_RESPONSE_TO_ELECTRICAL_STIMULUS	1.00000000000116	1.16087336092096e-12	8	0	0	153	4161
GO_NEGATIVE_REGULATION_OF_TRANSLATIONAL_INITIATION	GO_NEGATIVE_REGULATION_OF_TRANSLATIONAL_INITIATION	1.00000000000116	1.16087336092096e-12	8	0	0	153	4161
KUNINGER_IGF1_VS_PDGFB_TARGETS_DN	KUNINGER_IGF1_VS_PDGFB_TARGETS_DN	1.00000000000116	1.16087336092096e-12	8	0	0	153	4161
GO_NON_MEMBRANE_SPANNING_PROTEIN_TYROSINE_KINASE_ACTIVITY	GO_NON_MEMBRANE_SPANNING_PROTEIN_TYROSINE_KINASE_ACTIVITY	1.00000000000116	1.16087336092096e-12	8	0	0	153	4161
EPPERT_LSC_R	EPPERT_LSC_R	1.00000000000116	1.16087336092096e-12	8	0	0	153	4161
GO_REGULATION_OF_PROTEIN_TYROSINE_KINASE_ACTIVITY	GO_REGULATION_OF_PROTEIN_TYROSINE_KINASE_ACTIVITY	1.00000000000116	1.16087336092096e-12	8	0	0	153	4161
GO_METALLOAMINOPEPTIDASE_ACTIVITY	GO_METALLOAMINOPEPTIDASE_ACTIVITY	1.00000000000116	1.16087336092096e-12	8	0	0	153	4161
KRIGE_AMINO_ACID_DEPRIVATION	KRIGE_AMINO_ACID_DEPRIVATION	1.00000000000116	1.16087336092096e-12	8	0	0	153	4161
REACTOME_MRNA_DECAY_BY_5_TO_3_EXORIBONUCLEASE	REACTOME_MRNA_DECAY_BY_5_TO_3_EXORIBONUCLEASE	1.00000000000116	1.16087336092096e-12	8	0	0	153	4161
GO_NEGATIVE_REGULATION_OF_CALCIUM_ION_TRANSMEMBRANE_TRANSPORT	GO_NEGATIVE_REGULATION_OF_CALCIUM_ION_TRANSMEMBRANE_TRANSPORT	1.00000000000116	1.16087336092096e-12	8	0	0	153	4161
GO_HISTONE_MONOUBIQUITINATION	GO_HISTONE_MONOUBIQUITINATION	1.00000000000116	1.16087336092096e-12	8	0	0	153	4161
GO_NUCLEOBASE_CONTAINING_SMALL_MOLECULE_INTERCONVERSION	GO_NUCLEOBASE_CONTAINING_SMALL_MOLECULE_INTERCONVERSION	1.00000000000116	1.16087336092096e-12	8	0	0	153	4161
MODULE_281	MODULE_281	1.00000000000116	1.16087336092096e-12	8	0	0	153	4161
KEGG_PHENYLALANINE_METABOLISM	KEGG_PHENYLALANINE_METABOLISM	1.00000000000116	1.16087336092096e-12	8	0	0	153	4161
GAUSSMANN_MLL_AF4_FUSION_TARGETS_F_DN	GAUSSMANN_MLL_AF4_FUSION_TARGETS_F_DN	1.00000000000116	1.16087336092096e-12	8	0	0	153	4161
SAGIV_CD24_TARGETS_DN	SAGIV_CD24_TARGETS_DN	1.00000000000116	1.16087336092096e-12	8	0	0	153	4161
GO_BICARBONATE_TRANSPORT	GO_BICARBONATE_TRANSPORT	1.00000000000116	1.16087336092096e-12	8	0	0	153	4161
GO_AMINOACYL_TRNA_EDITING_ACTIVITY	GO_AMINOACYL_TRNA_EDITING_ACTIVITY	1.00000000000116	1.16087336092096e-12	8	0	0	153	4161
GO_MITOCHONDRIAL_FISSION	GO_MITOCHONDRIAL_FISSION	1.00000000000116	1.16087336092096e-12	8	0	0	153	4161
chr4q24	chr4q24	1.00000000000116	1.16087336092096e-12	8	0	0	153	4161
OKAMOTO_LIVER_CANCER_MULTICENTRIC_OCCURRENCE_UP	OKAMOTO_LIVER_CANCER_MULTICENTRIC_OCCURRENCE_UP	1.00000000000116	1.16087336092096e-12	8	0	0	153	4161
GO_DEOXYRIBOSE_PHOSPHATE_CATABOLIC_PROCESS	GO_DEOXYRIBOSE_PHOSPHATE_CATABOLIC_PROCESS	1.00000000000116	1.16087336092096e-12	8	0	0	153	4161
GO_REGULATION_OF_MAST_CELL_ACTIVATION	GO_REGULATION_OF_MAST_CELL_ACTIVATION	1.00000000000116	1.16087336092096e-12	8	0	0	153	4161
GO_REGULATION_OF_ERYTHROCYTE_DIFFERENTIATION	GO_REGULATION_OF_ERYTHROCYTE_DIFFERENTIATION	1.00000000000116	1.16087336092096e-12	8	0	0	153	4161
GO_PSEUDOURIDINE_SYNTHASE_ACTIVITY	GO_PSEUDOURIDINE_SYNTHASE_ACTIVITY	1.00000000000116	1.16087336092096e-12	8	0	0	153	4161
GO_IMP_BIOSYNTHETIC_PROCESS	GO_IMP_BIOSYNTHETIC_PROCESS	1.00000000000116	1.16087336092096e-12	8	0	0	153	4161
GGTAACC_MIR4095P	GGTAACC_MIR4095P	1.00000000000116	1.16087336092096e-12	8	0	0	153	4161
PEDERSEN_TARGETS_OF_611CTF_ISOFORM_OF_ERBB2	PEDERSEN_TARGETS_OF_611CTF_ISOFORM_OF_ERBB2	1.00000000000116	1.16087336092096e-12	8	0	0	153	4161
GNF2_PTX3	GNF2_PTX3	1.00000000000116	1.16087336092096e-12	8	0	0	153	4161
GO_HEAD_MORPHOGENESIS	GO_HEAD_MORPHOGENESIS	1.00000000000116	1.16087336092096e-12	8	0	0	153	4161
GO_KINESIN_BINDING	GO_KINESIN_BINDING	1.00000000000116	1.16087336092096e-12	8	0	0	153	4161
MODULE_373	MODULE_373	1.00000000000116	1.16087336092096e-12	8	0	0	153	4161
DELPUECH_FOXO3_TARGETS_UP	DELPUECH_FOXO3_TARGETS_UP	1.00000000000116	1.16087336092096e-12	8	0	0	153	4161
KEGG_GLYCOSPHINGOLIPID_BIOSYNTHESIS_LACTO_AND_NEOLACTO_SERIES	KEGG_GLYCOSPHINGOLIPID_BIOSYNTHESIS_LACTO_AND_NEOLACTO_SERIES	1.00000000000116	1.16087336092096e-12	8	0	0	153	4161
GO_VASODILATION	GO_VASODILATION	1.00000000000116	1.16087336092096e-12	8	0	0	153	4161
GO_MONOCARBOXYLIC_ACID_TRANSMEMBRANE_TRANSPORTER_ACTIVITY	GO_MONOCARBOXYLIC_ACID_TRANSMEMBRANE_TRANSPORTER_ACTIVITY	1.00000000000116	1.16087336092096e-12	8	0	0	153	4161
MODULE_71	MODULE_71	1.00000000000116	1.16087336092096e-12	8	0	0	153	4161
GO_DIPEPTIDYL_PEPTIDASE_ACTIVITY	GO_DIPEPTIDYL_PEPTIDASE_ACTIVITY	1.00000000000116	1.16087336092096e-12	8	0	0	153	4161
MODULE_560	MODULE_560	1.00000000000116	1.16087336092096e-12	8	0	0	153	4161
TAVOR_CEBPA_TARGETS_UP	TAVOR_CEBPA_TARGETS_UP	1.00000000000116	1.16087336092096e-12	8	0	0	153	4161
GO_CARBOHYDRATE_KINASE_ACTIVITY	GO_CARBOHYDRATE_KINASE_ACTIVITY	1.00000000000116	1.16087336092096e-12	8	0	0	153	4161
GO_NUCLEOTIDE_BINDING_DOMAIN_LEUCINE_RICH_REPEAT_CONTAINING_RECEPTOR_SIGNALING_PATHWAY	GO_NUCLEOTIDE_BINDING_DOMAIN_LEUCINE_RICH_REPEAT_CONTAINING_RECEPTOR_SIGNALING_PATHWAY	1.00000000000116	1.16087336092096e-12	8	0	0	153	4161
GO_IONOTROPIC_GLUTAMATE_RECEPTOR_COMPLEX	GO_IONOTROPIC_GLUTAMATE_RECEPTOR_COMPLEX	1.00000000000116	1.16087336092096e-12	8	0	0	153	4161
GO_NEGATIVE_REGULATION_OF_CELL_KILLING	GO_NEGATIVE_REGULATION_OF_CELL_KILLING	1.00000000000116	1.16087336092096e-12	8	0	0	153	4161
GNF2_MSN	GNF2_MSN	1.00000000000116	1.16087336092096e-12	8	0	0	153	4161
REACTOME_MRNA_DECAY_BY_3_TO_5_EXORIBONUCLEASE	REACTOME_MRNA_DECAY_BY_3_TO_5_EXORIBONUCLEASE	1.00000000000116	1.16087336092096e-12	8	0	0	153	4161
CAR_IGFBP1	CAR_IGFBP1	1.00000000000116	1.16087336092096e-12	8	0	0	153	4161
GO_REGULATION_OF_INTERLEUKIN_12_PRODUCTION	GO_REGULATION_OF_INTERLEUKIN_12_PRODUCTION	1.00000000000116	1.16087336092096e-12	8	0	0	153	4161
GO_CYTOPLASMIC_PATTERN_RECOGNITION_RECEPTOR_SIGNALING_PATHWAY	GO_CYTOPLASMIC_PATTERN_RECOGNITION_RECEPTOR_SIGNALING_PATHWAY	1.00000000000116	1.16087336092096e-12	8	0	0	153	4161
ROYLANCE_BREAST_CANCER_16Q_COPY_NUMBER_DN	ROYLANCE_BREAST_CANCER_16Q_COPY_NUMBER_DN	1.00000000000116	1.16087336092096e-12	8	0	0	153	4161
GO_MICROFILAMENT_MOTOR_ACTIVITY	GO_MICROFILAMENT_MOTOR_ACTIVITY	1.00000000000116	1.16087336092096e-12	8	0	0	153	4161
GO_REGULATION_OF_LEUKOCYTE_APOPTOTIC_PROCESS	GO_REGULATION_OF_LEUKOCYTE_APOPTOTIC_PROCESS	1.00000000000116	1.16087336092096e-12	8	0	0	153	4161
GO_U1_SNRNP	GO_U1_SNRNP	1.00000000000116	1.16087336092096e-12	8	0	0	153	4161
GO_MICROTUBULE_SEVERING_ATPASE_ACTIVITY	GO_MICROTUBULE_SEVERING_ATPASE_ACTIVITY	1.00000000000116	1.16087336092096e-12	8	0	0	153	4161
BOGNI_TREATMENT_RELATED_MYELOID_LEUKEMIA_DN	BOGNI_TREATMENT_RELATED_MYELOID_LEUKEMIA_DN	1.00000000000116	1.16087336092096e-12	8	0	0	153	4161
GO_PROTEIN_KINASE_C_BINDING	GO_PROTEIN_KINASE_C_BINDING	1.00000000000116	1.16087336092096e-12	8	0	0	153	4161
GO_WNT_PROTEIN_BINDING	GO_WNT_PROTEIN_BINDING	1.00000000000116	1.16087336092096e-12	8	0	0	153	4161
GO_VITAMIN_TRANSPORT	GO_VITAMIN_TRANSPORT	1.00000000000116	1.16087336092096e-12	8	0	0	153	4161
GO_O_METHYLTRANSFERASE_ACTIVITY	GO_O_METHYLTRANSFERASE_ACTIVITY	1.00000000000116	1.16087336092096e-12	8	0	0	153	4161
CAIRO_PML_TARGETS_BOUND_BY_MYC_DN	CAIRO_PML_TARGETS_BOUND_BY_MYC_DN	1.00000000000116	1.16087336092096e-12	8	0	0	153	4161
PID_WNT_SIGNALING_PATHWAY	PID_WNT_SIGNALING_PATHWAY	1.00000000000116	1.16087336092096e-12	8	0	0	153	4161
REACTOME_NRIF_SIGNALS_CELL_DEATH_FROM_THE_NUCLEUS	REACTOME_NRIF_SIGNALS_CELL_DEATH_FROM_THE_NUCLEUS	1.00000000000116	1.16087336092096e-12	8	0	0	153	4161
GO_HYDROGEN_PEROXIDE_CATABOLIC_PROCESS	GO_HYDROGEN_PEROXIDE_CATABOLIC_PROCESS	1.00000000000116	1.16087336092096e-12	8	0	0	153	4161
KUUSELO_PANCREATIC_CANCER_19Q13_AMPLIFICATION	KUUSELO_PANCREATIC_CANCER_19Q13_AMPLIFICATION	1.00000000000116	1.16087336092096e-12	8	0	0	153	4161
MANN_RESPONSE_TO_AMIFOSTINE_DN	MANN_RESPONSE_TO_AMIFOSTINE_DN	1.00000000000116	1.16087336092096e-12	8	0	0	153	4161
GO_MYOFIBRIL_ASSEMBLY	GO_MYOFIBRIL_ASSEMBLY	1.00000000000116	1.16087336092096e-12	8	0	0	153	4161
REACTOME_ACTIVATION_OF_GENES_BY_ATF4	REACTOME_ACTIVATION_OF_GENES_BY_ATF4	1.00000000000116	1.16087336092096e-12	8	0	0	153	4161
GO_ALDITOL_PHOSPHATE_METABOLIC_PROCESS	GO_ALDITOL_PHOSPHATE_METABOLIC_PROCESS	1.00000000000116	1.16087336092096e-12	8	0	0	153	4161
BIOCARTA_CK1_PATHWAY	BIOCARTA_CK1_PATHWAY	1.00000000000116	1.16087336092096e-12	8	0	0	153	4161
NAKAJIMA_MAST_CELL	NAKAJIMA_MAST_CELL	1.00000000000116	1.16087336092096e-12	8	0	0	153	4161
GO_SUPEROXIDE_METABOLIC_PROCESS	GO_SUPEROXIDE_METABOLIC_PROCESS	1.00000000000116	1.16087336092096e-12	8	0	0	153	4161
GO_MALE_MEIOSIS	GO_MALE_MEIOSIS	1.00000000000116	1.16087336092096e-12	8	0	0	153	4161
WEIGEL_OXIDATIVE_STRESS_RESPONSE	WEIGEL_OXIDATIVE_STRESS_RESPONSE	1.00000000000116	1.16087336092096e-12	8	0	0	153	4161
GO_TRANSCRIPTION_FACTOR_TFTC_COMPLEX	GO_TRANSCRIPTION_FACTOR_TFTC_COMPLEX	1.00000000000116	1.16087336092096e-12	8	0	0	153	4161
GO_POSITIVE_REGULATION_OF_HEART_CONTRACTION	GO_POSITIVE_REGULATION_OF_HEART_CONTRACTION	1.00000000000116	1.16087336092096e-12	8	0	0	153	4161
MCBRYAN_PUBERTAL_BREAST_3_4WK_DN	MCBRYAN_PUBERTAL_BREAST_3_4WK_DN	1.00000000000116	1.16087336092096e-12	8	0	0	153	4161
LI_CYTIDINE_ANALOG_PATHWAY	LI_CYTIDINE_ANALOG_PATHWAY	1.00000000000116	1.16087336092096e-12	8	0	0	153	4161
SILIGAN_TARGETS_OF_EWS_FLI1_FUSION_DN	SILIGAN_TARGETS_OF_EWS_FLI1_FUSION_DN	1.00000000000116	1.16087336092096e-12	8	0	0	153	4161
GO_CLATHRIN_SCULPTED_VESICLE	GO_CLATHRIN_SCULPTED_VESICLE	1.00000000000116	1.16087336092096e-12	8	0	0	153	4161
GO_BASIC_AMINO_ACID_TRANSPORT	GO_BASIC_AMINO_ACID_TRANSPORT	1.00000000000116	1.16087336092096e-12	8	0	0	153	4161
GO_NEGATIVE_REGULATION_OF_RESPONSE_TO_OXIDATIVE_STRESS	GO_NEGATIVE_REGULATION_OF_RESPONSE_TO_OXIDATIVE_STRESS	1.00000000000116	1.16087336092096e-12	8	0	0	153	4161
GO_GLYCEROPHOSPHOLIPID_CATABOLIC_PROCESS	GO_GLYCEROPHOSPHOLIPID_CATABOLIC_PROCESS	1.00000000000116	1.16087336092096e-12	8	0	0	153	4161
REACTOME_NUCLEOTIDE_BINDING_DOMAIN_LEUCINE_RICH_REPEAT_CONTAINING_RECEPTOR_NLR_SIGNALING_PATHWAYS	REACTOME_NUCLEOTIDE_BINDING_DOMAIN_LEUCINE_RICH_REPEAT_CONTAINING_RECEPTOR_NLR_SIGNALING_PATHWAYS	1.00000000000116	1.16087336092096e-12	8	0	0	153	4161
GO_REGULATION_OF_PROTEIN_EXIT_FROM_ENDOPLASMIC_RETICULUM	GO_REGULATION_OF_PROTEIN_EXIT_FROM_ENDOPLASMIC_RETICULUM	1.00000000000116	1.16087336092096e-12	8	0	0	153	4161
GO_POSITIVE_REGULATION_OF_LYMPHOCYTE_MEDIATED_IMMUNITY	GO_POSITIVE_REGULATION_OF_LYMPHOCYTE_MEDIATED_IMMUNITY	1.00000000000116	1.16087336092096e-12	8	0	0	153	4161
GOLDRATH_IMMUNE_MEMORY	GOLDRATH_IMMUNE_MEMORY	1.00000000000116	1.16087336092096e-12	8	0	0	153	4161
GO_NEGATIVE_REGULATION_OF_INTRACELLULAR_STEROID_HORMONE_RECEPTOR_SIGNALING_PATHWAY	GO_NEGATIVE_REGULATION_OF_INTRACELLULAR_STEROID_HORMONE_RECEPTOR_SIGNALING_PATHWAY	1.00000000000116	1.16087336092096e-12	8	0	0	153	4161
GO_REPLACEMENT_OSSIFICATION	GO_REPLACEMENT_OSSIFICATION	1.00000000000116	1.16087336092096e-12	8	0	0	153	4161
NADERI_BREAST_CANCER_PROGNOSIS_UP	NADERI_BREAST_CANCER_PROGNOSIS_UP	1.00000000000116	1.16087336092096e-12	8	0	0	153	4161
GO_PHOSPHATIDIC_ACID_METABOLIC_PROCESS	GO_PHOSPHATIDIC_ACID_METABOLIC_PROCESS	1.00000000000116	1.16087336092096e-12	8	0	0	153	4161
GO_PURINE_RIBONUCLEOSIDE_BISPHOSPHATE_METABOLIC_PROCESS	GO_PURINE_RIBONUCLEOSIDE_BISPHOSPHATE_METABOLIC_PROCESS	1.00000000000116	1.16087336092096e-12	8	0	0	153	4161
GO_VACUOLAR_ACIDIFICATION	GO_VACUOLAR_ACIDIFICATION	1.00000000000116	1.16087336092096e-12	8	0	0	153	4161
KYNG_ENVIRONMENTAL_STRESS_RESPONSE_NOT_BY_UV_IN_OLD	KYNG_ENVIRONMENTAL_STRESS_RESPONSE_NOT_BY_UV_IN_OLD	1.00000000000116	1.16087336092096e-12	8	0	0	153	4161
GO_REGULATION_OF_SPINDLE_ASSEMBLY	GO_REGULATION_OF_SPINDLE_ASSEMBLY	1.00000000000116	1.16087336092096e-12	8	0	0	153	4161
GO_NEGATIVE_REGULATION_OF_ENDOPLASMIC_RETICULUM_STRESS_INDUCED_INTRINSIC_APOPTOTIC_SIGNALING_PATHWAY	GO_NEGATIVE_REGULATION_OF_ENDOPLASMIC_RETICULUM_STRESS_INDUCED_INTRINSIC_APOPTOTIC_SIGNALING_PATHWAY	1.00000000000116	1.16087336092096e-12	8	0	0	153	4161
GO_PEPTIDYL_METHIONINE_MODIFICATION	GO_PEPTIDYL_METHIONINE_MODIFICATION	1.00000000000116	1.16087336092096e-12	8	0	0	153	4161
GAUSSMANN_MLL_AF4_FUSION_TARGETS_D_UP	GAUSSMANN_MLL_AF4_FUSION_TARGETS_D_UP	1.00000000000116	1.16087336092096e-12	8	0	0	153	4161
SAGIV_CD24_TARGETS_UP	SAGIV_CD24_TARGETS_UP	1.00000000000116	1.16087336092096e-12	8	0	0	153	4161
GO_RIBONUCLEOSIDE_TRIPHOSPHATE_BIOSYNTHETIC_PROCESS	GO_RIBONUCLEOSIDE_TRIPHOSPHATE_BIOSYNTHETIC_PROCESS	1.00000000000116	1.16087336092096e-12	8	0	0	153	4161
HUMMEL_BURKITTS_LYMPHOMA_UP	HUMMEL_BURKITTS_LYMPHOMA_UP	1.00000000000116	1.16087336092096e-12	8	0	0	153	4161
GO_ANION_HOMEOSTASIS	GO_ANION_HOMEOSTASIS	1.00000000000116	1.16087336092096e-12	8	0	0	153	4161
GO_ENDODERMAL_CELL_DIFFERENTIATION	GO_ENDODERMAL_CELL_DIFFERENTIATION	1.00000000000116	1.16087336092096e-12	8	0	0	153	4161
GO_FIBROBLAST_GROWTH_FACTOR_BINDING	GO_FIBROBLAST_GROWTH_FACTOR_BINDING	1.00000000000116	1.16087336092096e-12	8	0	0	153	4161
GO_CELLULAR_RESPONSE_TO_CAMP	GO_CELLULAR_RESPONSE_TO_CAMP	1.00000000000116	1.16087336092096e-12	8	0	0	153	4161
GO_POSITIVE_REGULATION_OF_BLOOD_PRESSURE	GO_POSITIVE_REGULATION_OF_BLOOD_PRESSURE	1.00000000000116	1.16087336092096e-12	8	0	0	153	4161
GO_PRIMARY_AMINO_COMPOUND_METABOLIC_PROCESS	GO_PRIMARY_AMINO_COMPOUND_METABOLIC_PROCESS	1.00000000000215	2.15494098710411e-12	5	0	0	153	4161
GO_REGULATION_OF_MEMBRANE_REPOLARIZATION	GO_REGULATION_OF_MEMBRANE_REPOLARIZATION	1.00000000000215	2.15494098710411e-12	5	0	0	153	4161
BOYLAN_MULTIPLE_MYELOMA_C_CLUSTER_DN	BOYLAN_MULTIPLE_MYELOMA_C_CLUSTER_DN	1.00000000000215	2.15494098710411e-12	5	0	0	153	4161
GAUSSMANN_MLL_AF4_FUSION_TARGETS_B_UP	GAUSSMANN_MLL_AF4_FUSION_TARGETS_B_UP	1.00000000000215	2.15494098710411e-12	5	0	0	153	4161
GO_SWI_SNF_COMPLEX	GO_SWI_SNF_COMPLEX	1.00000000000215	2.15494098710411e-12	5	0	0	153	4161
CHEOK_RESPONSE_TO_MERCAPTOPURINE_AND_HD_MTX_DN	CHEOK_RESPONSE_TO_MERCAPTOPURINE_AND_HD_MTX_DN	1.00000000000215	2.15494098710411e-12	5	0	0	153	4161
GO_DETECTION_OF_OTHER_ORGANISM	GO_DETECTION_OF_OTHER_ORGANISM	1.00000000000215	2.15494098710411e-12	5	0	0	153	4161
PUJANA_BREAST_CANCER_WITH_BRCA1_MUTATED_DN	PUJANA_BREAST_CANCER_WITH_BRCA1_MUTATED_DN	1.00000000000215	2.15494098710411e-12	5	0	0	153	4161
GO_ENDODERMAL_CELL_FATE_COMMITMENT	GO_ENDODERMAL_CELL_FATE_COMMITMENT	1.00000000000215	2.15494098710411e-12	5	0	0	153	4161
SMID_BREAST_CANCER_RELAPSE_IN_BRAIN_UP	SMID_BREAST_CANCER_RELAPSE_IN_BRAIN_UP	1.00000000000215	2.15494098710411e-12	5	0	0	153	4161
DACOSTA_ERCC3_ALLELE_XPCS_VS_TTD_DN	DACOSTA_ERCC3_ALLELE_XPCS_VS_TTD_DN	1.00000000000215	2.15494098710411e-12	5	0	0	153	4161
LEONARD_HYPOXIA	LEONARD_HYPOXIA	1.00000000000215	2.15494098710411e-12	5	0	0	153	4161
GU_PDEF_TARGETS_DN	GU_PDEF_TARGETS_DN	1.00000000000215	2.15494098710411e-12	5	0	0	153	4161
GO_MAGNESIUM_ION_TRANSPORT	GO_MAGNESIUM_ION_TRANSPORT	1.00000000000215	2.15494098710411e-12	5	0	0	153	4161
GO_POSITIVE_REGULATION_OF_SYNAPTIC_TRANSMISSION_GABAERGIC	GO_POSITIVE_REGULATION_OF_SYNAPTIC_TRANSMISSION_GABAERGIC	1.00000000000215	2.15494098710411e-12	5	0	0	153	4161
GO_REGULATION_OF_INTERLEUKIN_2_PRODUCTION	GO_REGULATION_OF_INTERLEUKIN_2_PRODUCTION	1.00000000000215	2.15494098710411e-12	5	0	0	153	4161
GNF2_MYL3	GNF2_MYL3	1.00000000000215	2.15494098710411e-12	5	0	0	153	4161
GO_LOW_DENSITY_LIPOPROTEIN_PARTICLE_RECEPTOR_BINDING	GO_LOW_DENSITY_LIPOPROTEIN_PARTICLE_RECEPTOR_BINDING	1.00000000000215	2.15494098710411e-12	5	0	0	153	4161
KEGG_RENIN_ANGIOTENSIN_SYSTEM	KEGG_RENIN_ANGIOTENSIN_SYSTEM	1.00000000000215	2.15494098710411e-12	5	0	0	153	4161
GO_MICROTUBULE_ANCHORING	GO_MICROTUBULE_ANCHORING	1.00000000000215	2.15494098710411e-12	5	0	0	153	4161
GO_N_TERMINAL_PROTEIN_ACETYLTRANSFERASE_COMPLEX	GO_N_TERMINAL_PROTEIN_ACETYLTRANSFERASE_COMPLEX	1.00000000000215	2.15494098710411e-12	5	0	0	153	4161
GO_REGULATION_OF_NEUROTRANSMITTER_RECEPTOR_ACTIVITY	GO_REGULATION_OF_NEUROTRANSMITTER_RECEPTOR_ACTIVITY	1.00000000000215	2.15494098710411e-12	5	0	0	153	4161
GO_NUCLEAR_EUCHROMATIN	GO_NUCLEAR_EUCHROMATIN	1.00000000000215	2.15494098710411e-12	5	0	0	153	4161
GO_LIGAND_DEPENDENT_NUCLEAR_RECEPTOR_BINDING	GO_LIGAND_DEPENDENT_NUCLEAR_RECEPTOR_BINDING	1.00000000000215	2.15494098710411e-12	5	0	0	153	4161
GO_PEPTIDYL_LYSINE_TRIMETHYLATION	GO_PEPTIDYL_LYSINE_TRIMETHYLATION	1.00000000000215	2.15494098710411e-12	5	0	0	153	4161
GTCTACC_MIR379	GTCTACC_MIR379	1.00000000000215	2.15494098710411e-12	5	0	0	153	4161
MODULE_39	MODULE_39	1.00000000000215	2.15494098710411e-12	5	0	0	153	4161
REACTOME_ADP_SIGNALLING_THROUGH_P2RY1	REACTOME_ADP_SIGNALLING_THROUGH_P2RY1	1.00000000000215	2.15494098710411e-12	5	0	0	153	4161
GO_INSULIN_RECEPTOR_BINDING	GO_INSULIN_RECEPTOR_BINDING	1.00000000000215	2.15494098710411e-12	5	0	0	153	4161
GO_TELOMERASE_RNA_BINDING	GO_TELOMERASE_RNA_BINDING	1.00000000000215	2.15494098710411e-12	5	0	0	153	4161
GO_AMINO_SUGAR_CATABOLIC_PROCESS	GO_AMINO_SUGAR_CATABOLIC_PROCESS	1.00000000000215	2.15494098710411e-12	5	0	0	153	4161
BRACHAT_RESPONSE_TO_METHOTREXATE_UP	BRACHAT_RESPONSE_TO_METHOTREXATE_UP	1.00000000000215	2.15494098710411e-12	5	0	0	153	4161
CERIBELLI_PROMOTERS_INACTIVE_AND_BOUND_BY_NFY	CERIBELLI_PROMOTERS_INACTIVE_AND_BOUND_BY_NFY	1.00000000000215	2.15494098710411e-12	5	0	0	153	4161
chr8p23	chr8p23	1.00000000000215	2.15494098710411e-12	5	0	0	153	4161
GNF2_ITGB2	GNF2_ITGB2	1.00000000000215	2.15494098710411e-12	5	0	0	153	4161
PID_RANBP2_PATHWAY	PID_RANBP2_PATHWAY	1.00000000000215	2.15494098710411e-12	5	0	0	153	4161
GO_REGULATION_OF_RESPIRATORY_SYSTEM_PROCESS	GO_REGULATION_OF_RESPIRATORY_SYSTEM_PROCESS	1.00000000000215	2.15494098710411e-12	5	0	0	153	4161
KEGG_LIMONENE_AND_PINENE_DEGRADATION	KEGG_LIMONENE_AND_PINENE_DEGRADATION	1.00000000000215	2.15494098710411e-12	5	0	0	153	4161
REACTOME_P75NTR_SIGNALS_VIA_NFKB	REACTOME_P75NTR_SIGNALS_VIA_NFKB	1.00000000000215	2.15494098710411e-12	5	0	0	153	4161
VERRECCHIA_RESPONSE_TO_TGFB1_C5	VERRECCHIA_RESPONSE_TO_TGFB1_C5	1.00000000000215	2.15494098710411e-12	5	0	0	153	4161
GO_TOR_COMPLEX	GO_TOR_COMPLEX	1.00000000000215	2.15494098710411e-12	5	0	0	153	4161
ITO_PTTG1_TARGETS_UP	ITO_PTTG1_TARGETS_UP	1.00000000000215	2.15494098710411e-12	5	0	0	153	4161
LIANG_SILENCED_BY_METHYLATION_DN	LIANG_SILENCED_BY_METHYLATION_DN	1.00000000000215	2.15494098710411e-12	5	0	0	153	4161
GNF2_TM4SF2	GNF2_TM4SF2	1.00000000000215	2.15494098710411e-12	5	0	0	153	4161
GO_SARCOMERE_ORGANIZATION	GO_SARCOMERE_ORGANIZATION	1.00000000000215	2.15494098710411e-12	5	0	0	153	4161
GO_VITAMIN_TRANSPORTER_ACTIVITY	GO_VITAMIN_TRANSPORTER_ACTIVITY	1.00000000000215	2.15494098710411e-12	5	0	0	153	4161
BIOCARTA_RAB_PATHWAY	BIOCARTA_RAB_PATHWAY	1.00000000000215	2.15494098710411e-12	5	0	0	153	4161
GRANDVAUX_IRF3_TARGETS_DN	GRANDVAUX_IRF3_TARGETS_DN	1.00000000000215	2.15494098710411e-12	5	0	0	153	4161
BIOCARTA_GABA_PATHWAY	BIOCARTA_GABA_PATHWAY	1.00000000000215	2.15494098710411e-12	5	0	0	153	4161
KAPOSI_LIVER_CANCER_MET_UP	KAPOSI_LIVER_CANCER_MET_UP	1.00000000000215	2.15494098710411e-12	5	0	0	153	4161
GO_NEGATIVE_REGULATION_OF_FIBROBLAST_PROLIFERATION	GO_NEGATIVE_REGULATION_OF_FIBROBLAST_PROLIFERATION	1.00000000000215	2.15494098710411e-12	5	0	0	153	4161
GO_VOLTAGE_GATED_ANION_CHANNEL_ACTIVITY	GO_VOLTAGE_GATED_ANION_CHANNEL_ACTIVITY	1.00000000000215	2.15494098710411e-12	5	0	0	153	4161
GO_REGULATION_OF_STEM_CELL_POPULATION_MAINTENANCE	GO_REGULATION_OF_STEM_CELL_POPULATION_MAINTENANCE	1.00000000000215	2.15494098710411e-12	5	0	0	153	4161
GO_TUMOR_NECROSIS_FACTOR_RECEPTOR_SUPERFAMILY_BINDING	GO_TUMOR_NECROSIS_FACTOR_RECEPTOR_SUPERFAMILY_BINDING	1.00000000000215	2.15494098710411e-12	5	0	0	153	4161
GO_POLY_A_SPECIFIC_RIBONUCLEASE_ACTIVITY	GO_POLY_A_SPECIFIC_RIBONUCLEASE_ACTIVITY	1.00000000000215	2.15494098710411e-12	5	0	0	153	4161
BRACHAT_RESPONSE_TO_CAMPTOTHECIN_UP	BRACHAT_RESPONSE_TO_CAMPTOTHECIN_UP	1.00000000000215	2.15494098710411e-12	5	0	0	153	4161
GO_RESPONSE_TO_DIETARY_EXCESS	GO_RESPONSE_TO_DIETARY_EXCESS	1.00000000000215	2.15494098710411e-12	5	0	0	153	4161
GO_GLYCOSIDE_METABOLIC_PROCESS	GO_GLYCOSIDE_METABOLIC_PROCESS	1.00000000000215	2.15494098710411e-12	5	0	0	153	4161
GO_LAMELLIPODIUM_MEMBRANE	GO_LAMELLIPODIUM_MEMBRANE	1.00000000000215	2.15494098710411e-12	5	0	0	153	4161
WILLIAMS_ESR1_TARGETS_UP	WILLIAMS_ESR1_TARGETS_UP	1.00000000000215	2.15494098710411e-12	5	0	0	153	4161
SCHLESINGER_METHYLATED_DE_NOVO_IN_CANCER	SCHLESINGER_METHYLATED_DE_NOVO_IN_CANCER	1.00000000000215	2.15494098710411e-12	5	0	0	153	4161
GO_RECEPTOR_CATABOLIC_PROCESS	GO_RECEPTOR_CATABOLIC_PROCESS	1.00000000000215	2.15494098710411e-12	5	0	0	153	4161
GO_PROTEIN_O_LINKED_FUCOSYLATION	GO_PROTEIN_O_LINKED_FUCOSYLATION	1.00000000000215	2.15494098710411e-12	5	0	0	153	4161
HOLLEMAN_PREDNISOLONE_RESISTANCE_ALL_UP	HOLLEMAN_PREDNISOLONE_RESISTANCE_ALL_UP	1.00000000000215	2.15494098710411e-12	5	0	0	153	4161
GO_FOREBRAIN_MORPHOGENESIS	GO_FOREBRAIN_MORPHOGENESIS	1.00000000000215	2.15494098710411e-12	5	0	0	153	4161
chr10p14	chr10p14	1.00000000000215	2.15494098710411e-12	5	0	0	153	4161
MODULE_65	MODULE_65	1.00000000000215	2.15494098710411e-12	5	0	0	153	4161
MAGRANGEAS_MULTIPLE_MYELOMA_IGLL_VS_IGLK_DN	MAGRANGEAS_MULTIPLE_MYELOMA_IGLL_VS_IGLK_DN	1.00000000000215	2.15494098710411e-12	5	0	0	153	4161
GO_ROSTROCAUDAL_NEURAL_TUBE_PATTERNING	GO_ROSTROCAUDAL_NEURAL_TUBE_PATTERNING	1.00000000000215	2.15494098710411e-12	5	0	0	153	4161
GO_DNA_POLYMERASE_BINDING	GO_DNA_POLYMERASE_BINDING	1.00000000000215	2.15494098710411e-12	5	0	0	153	4161
LE_NEURONAL_DIFFERENTIATION_DN	LE_NEURONAL_DIFFERENTIATION_DN	1.00000000000215	2.15494098710411e-12	5	0	0	153	4161
BOYLAN_MULTIPLE_MYELOMA_C_DN	BOYLAN_MULTIPLE_MYELOMA_C_DN	1.00000000000215	2.15494098710411e-12	5	0	0	153	4161
GO_MRNA_SPLICE_SITE_SELECTION	GO_MRNA_SPLICE_SITE_SELECTION	1.00000000000215	2.15494098710411e-12	5	0	0	153	4161
MCDOWELL_ACUTE_LUNG_INJURY_DN	MCDOWELL_ACUTE_LUNG_INJURY_DN	1.00000000000215	2.15494098710411e-12	5	0	0	153	4161
GO_NEGATIVE_REGULATION_OF_OXIDATIVE_STRESS_INDUCED_INTRINSIC_APOPTOTIC_SIGNALING_PATHWAY	GO_NEGATIVE_REGULATION_OF_OXIDATIVE_STRESS_INDUCED_INTRINSIC_APOPTOTIC_SIGNALING_PATHWAY	1.00000000000215	2.15494098710411e-12	5	0	0	153	4161
GO_REGULATION_OF_VOLTAGE_GATED_CALCIUM_CHANNEL_ACTIVITY	GO_REGULATION_OF_VOLTAGE_GATED_CALCIUM_CHANNEL_ACTIVITY	1.00000000000215	2.15494098710411e-12	5	0	0	153	4161
CHIARADONNA_NEOPLASTIC_TRANSFORMATION_KRAS_CDC25_DN	CHIARADONNA_NEOPLASTIC_TRANSFORMATION_KRAS_CDC25_DN	1.00000000000215	2.15494098710411e-12	5	0	0	153	4161
GO_PEPTIDOGLYCAN_BINDING	GO_PEPTIDOGLYCAN_BINDING	1.00000000000215	2.15494098710411e-12	5	0	0	153	4161
STOSSI_RESPONSE_TO_ESTRADIOL	STOSSI_RESPONSE_TO_ESTRADIOL	1.00000000000215	2.15494098710411e-12	5	0	0	153	4161
GO_POSITIVE_REGULATION_OF_DENDRITE_MORPHOGENESIS	GO_POSITIVE_REGULATION_OF_DENDRITE_MORPHOGENESIS	1.00000000000215	2.15494098710411e-12	5	0	0	153	4161
REACTOME_AMINE_DERIVED_HORMONES	REACTOME_AMINE_DERIVED_HORMONES	1.00000000000215	2.15494098710411e-12	5	0	0	153	4161
GO_REGULATION_OF_B_CELL_MEDIATED_IMMUNITY	GO_REGULATION_OF_B_CELL_MEDIATED_IMMUNITY	1.00000000000215	2.15494098710411e-12	5	0	0	153	4161
VALK_AML_WITH_EVI1	VALK_AML_WITH_EVI1	1.00000000000215	2.15494098710411e-12	5	0	0	153	4161
HOFMANN_MYELODYSPLASTIC_SYNDROM_RISK_UP	HOFMANN_MYELODYSPLASTIC_SYNDROM_RISK_UP	1.00000000000215	2.15494098710411e-12	5	0	0	153	4161
GO_RESPONSE_TO_PROSTAGLANDIN_E	GO_RESPONSE_TO_PROSTAGLANDIN_E	1.00000000000215	2.15494098710411e-12	5	0	0	153	4161
GO_MITOGEN_ACTIVATED_PROTEIN_KINASE_BINDING	GO_MITOGEN_ACTIVATED_PROTEIN_KINASE_BINDING	1.00000000000215	2.15494098710411e-12	5	0	0	153	4161
GO_LIPOPOLYSACCHARIDE_BINDING	GO_LIPOPOLYSACCHARIDE_BINDING	1.00000000000215	2.15494098710411e-12	5	0	0	153	4161
REACTOME_DOWNREGULATION_OF_ERBB2_ERBB3_SIGNALING	REACTOME_DOWNREGULATION_OF_ERBB2_ERBB3_SIGNALING	1.00000000000215	2.15494098710411e-12	5	0	0	153	4161
GO_REGULATION_OF_TRANSLATIONAL_INITIATION_IN_RESPONSE_TO_STRESS	GO_REGULATION_OF_TRANSLATIONAL_INITIATION_IN_RESPONSE_TO_STRESS	1.00000000000215	2.15494098710411e-12	5	0	0	153	4161
REACTOME_HORMONE_SENSITIVE_LIPASE_HSL_MEDIATED_TRIACYLGLYCEROL_HYDROLYSIS	REACTOME_HORMONE_SENSITIVE_LIPASE_HSL_MEDIATED_TRIACYLGLYCEROL_HYDROLYSIS	1.00000000000215	2.15494098710411e-12	5	0	0	153	4161
GNF2_CD48	GNF2_CD48	1.00000000000215	2.15494098710411e-12	5	0	0	153	4161
GO_NEGATIVE_REGULATION_OF_BLOOD_CIRCULATION	GO_NEGATIVE_REGULATION_OF_BLOOD_CIRCULATION	1.00000000000215	2.15494098710411e-12	5	0	0	153	4161
GO_POSITIVE_REGULATION_OF_NIK_NF_KAPPAB_SIGNALING	GO_POSITIVE_REGULATION_OF_NIK_NF_KAPPAB_SIGNALING	1.00000000000215	2.15494098710411e-12	5	0	0	153	4161
GO_CHROMATIN_DISASSEMBLY	GO_CHROMATIN_DISASSEMBLY	1.00000000000215	2.15494098710411e-12	5	0	0	153	4161
GO_NEGATIVE_REGULATION_OF_DNA_DEPENDENT_DNA_REPLICATION	GO_NEGATIVE_REGULATION_OF_DNA_DEPENDENT_DNA_REPLICATION	1.00000000000215	2.15494098710411e-12	5	0	0	153	4161
GO_VASOCONSTRICTION	GO_VASOCONSTRICTION	1.00000000000215	2.15494098710411e-12	5	0	0	153	4161
chr14q12	chr14q12	1.00000000000215	2.15494098710411e-12	5	0	0	153	4161
PID_DNA_PK_PATHWAY	PID_DNA_PK_PATHWAY	1.00000000000215	2.15494098710411e-12	5	0	0	153	4161
GO_GLYCOLIPID_BINDING	GO_GLYCOLIPID_BINDING	1.00000000000215	2.15494098710411e-12	5	0	0	153	4161
GO_CELLULAR_RESPONSE_TO_PROSTAGLANDIN_STIMULUS	GO_CELLULAR_RESPONSE_TO_PROSTAGLANDIN_STIMULUS	1.00000000000215	2.15494098710411e-12	5	0	0	153	4161
GO_PHOSPHATIDYLINOSITOL_PHOSPHATE_KINASE_ACTIVITY	GO_PHOSPHATIDYLINOSITOL_PHOSPHATE_KINASE_ACTIVITY	1.00000000000215	2.15494098710411e-12	5	0	0	153	4161
GO_SPLEEN_DEVELOPMENT	GO_SPLEEN_DEVELOPMENT	1.00000000000215	2.15494098710411e-12	5	0	0	153	4161
GO_CYTOPLASMIC_UBIQUITIN_LIGASE_COMPLEX	GO_CYTOPLASMIC_UBIQUITIN_LIGASE_COMPLEX	1.00000000000215	2.15494098710411e-12	5	0	0	153	4161
SAMOLS_TARGETS_OF_KHSV_MIRNAS_DN	SAMOLS_TARGETS_OF_KHSV_MIRNAS_DN	1.00000000000215	2.15494098710411e-12	5	0	0	153	4161
GO_PROTEIN_LOCALIZATION_TO_CHROMATIN	GO_PROTEIN_LOCALIZATION_TO_CHROMATIN	1.00000000000215	2.15494098710411e-12	5	0	0	153	4161
GO_GTPASE_INHIBITOR_ACTIVITY	GO_GTPASE_INHIBITOR_ACTIVITY	1.00000000000215	2.15494098710411e-12	5	0	0	153	4161
GO_NUCLEOSIDE_KINASE_ACTIVITY	GO_NUCLEOSIDE_KINASE_ACTIVITY	1.00000000000215	2.15494098710411e-12	5	0	0	153	4161
ZHAN_MULTIPLE_MYELOMA_MS_UP	ZHAN_MULTIPLE_MYELOMA_MS_UP	1.00000000000215	2.15494098710411e-12	5	0	0	153	4161
WIEMANN_TELOMERE_SHORTENING_AND_CHRONIC_LIVER_DAMAGE_UP	WIEMANN_TELOMERE_SHORTENING_AND_CHRONIC_LIVER_DAMAGE_UP	1.00000000000215	2.15494098710411e-12	5	0	0	153	4161
GO_HISTONE_H2A_UBIQUITINATION	GO_HISTONE_H2A_UBIQUITINATION	1.00000000000215	2.15494098710411e-12	5	0	0	153	4161
GO_CELL_CELL_ADHERENS_JUNCTION	GO_CELL_CELL_ADHERENS_JUNCTION	1.00000000000215	2.15494098710411e-12	5	0	0	153	4161
chr6q27	chr6q27	1.00000000000215	2.15494098710411e-12	5	0	0	153	4161
GO_TOR_SIGNALING	GO_TOR_SIGNALING	1.00000000000215	2.15494098710411e-12	5	0	0	153	4161
GO_MITOTIC_G2_DNA_DAMAGE_CHECKPOINT	GO_MITOTIC_G2_DNA_DAMAGE_CHECKPOINT	1.00000000000215	2.15494098710411e-12	5	0	0	153	4161
GO_PHOSPHATIDYLCHOLINE_BINDING	GO_PHOSPHATIDYLCHOLINE_BINDING	1.00000000000215	2.15494098710411e-12	5	0	0	153	4161
GO_ENTRAINMENT_OF_CIRCADIAN_CLOCK_BY_PHOTOPERIOD	GO_ENTRAINMENT_OF_CIRCADIAN_CLOCK_BY_PHOTOPERIOD	1.00000000000215	2.15494098710411e-12	5	0	0	153	4161
KANG_FLUOROURACIL_RESISTANCE_UP	KANG_FLUOROURACIL_RESISTANCE_UP	1.00000000000215	2.15494098710411e-12	5	0	0	153	4161
GO_MACROLIDE_BINDING	GO_MACROLIDE_BINDING	1.00000000000215	2.15494098710411e-12	5	0	0	153	4161
KIM_PTEN_TARGETS_UP	KIM_PTEN_TARGETS_UP	1.00000000000215	2.15494098710411e-12	5	0	0	153	4161
GO_POTASSIUM_ION_BINDING	GO_POTASSIUM_ION_BINDING	1.00000000000215	2.15494098710411e-12	5	0	0	153	4161
GO_MAGNESIUM_ION_TRANSMEMBRANE_TRANSPORT	GO_MAGNESIUM_ION_TRANSMEMBRANE_TRANSPORT	1.00000000000215	2.15494098710411e-12	5	0	0	153	4161
GO_POSITIVE_REGULATION_OF_STRIATED_MUSCLE_CONTRACTION	GO_POSITIVE_REGULATION_OF_STRIATED_MUSCLE_CONTRACTION	1.00000000000215	2.15494098710411e-12	5	0	0	153	4161
GO_PHOSPHATIDYLSERINE_METABOLIC_PROCESS	GO_PHOSPHATIDYLSERINE_METABOLIC_PROCESS	1.00000000000215	2.15494098710411e-12	5	0	0	153	4161
GO_A_BAND	GO_A_BAND	1.00000000000215	2.15494098710411e-12	5	0	0	153	4161
GO_LEUKOCYTE_DEGRANULATION	GO_LEUKOCYTE_DEGRANULATION	1.00000000000215	2.15494098710411e-12	5	0	0	153	4161
GO_NEGATIVE_REGULATION_OF_NEUROTRANSMITTER_SECRETION	GO_NEGATIVE_REGULATION_OF_NEUROTRANSMITTER_SECRETION	1.00000000000215	2.15494098710411e-12	5	0	0	153	4161
GO_PRIMARY_LYSOSOME	GO_PRIMARY_LYSOSOME	1.00000000000215	2.15494098710411e-12	5	0	0	153	4161
GO_EXODEOXYRIBONUCLEASE_ACTIVITY	GO_EXODEOXYRIBONUCLEASE_ACTIVITY	1.00000000000215	2.15494098710411e-12	5	0	0	153	4161
LINDSTEDT_DENDRITIC_CELL_MATURATION_B	LINDSTEDT_DENDRITIC_CELL_MATURATION_B	1.00000000000215	2.15494098710411e-12	5	0	0	153	4161
VANHARANTA_UTERINE_FIBROID_DN	VANHARANTA_UTERINE_FIBROID_DN	1.00000000000215	2.15494098710411e-12	5	0	0	153	4161
KEGG_GLYCOSPHINGOLIPID_BIOSYNTHESIS_GLOBO_SERIES	KEGG_GLYCOSPHINGOLIPID_BIOSYNTHESIS_GLOBO_SERIES	1.00000000000215	2.15494098710411e-12	5	0	0	153	4161
GO_REPRODUCTIVE_BEHAVIOR	GO_REPRODUCTIVE_BEHAVIOR	1.00000000000215	2.15494098710411e-12	5	0	0	153	4161
GO_NEGATIVE_REGULATION_OF_ORGANELLE_ASSEMBLY	GO_NEGATIVE_REGULATION_OF_ORGANELLE_ASSEMBLY	1.00000000000215	2.15494098710411e-12	5	0	0	153	4161
GO_COFACTOR_CATABOLIC_PROCESS	GO_COFACTOR_CATABOLIC_PROCESS	1.00000000000215	2.15494098710411e-12	5	0	0	153	4161
HOLLERN_ADENOMYOEPITHELIAL_BREAST_TUMOR	HOLLERN_ADENOMYOEPITHELIAL_BREAST_TUMOR	1.00000000000215	2.15494098710411e-12	5	0	0	153	4161
GO_T_CELL_ACTIVATION_INVOLVED_IN_IMMUNE_RESPONSE	GO_T_CELL_ACTIVATION_INVOLVED_IN_IMMUNE_RESPONSE	1.00000000000215	2.15494098710411e-12	5	0	0	153	4161
GO_CENTRAL_NERVOUS_SYSTEM_PROJECTION_NEURON_AXONOGENESIS	GO_CENTRAL_NERVOUS_SYSTEM_PROJECTION_NEURON_AXONOGENESIS	1.00000000000215	2.15494098710411e-12	5	0	0	153	4161
BIOCARTA_MEF2D_PATHWAY	BIOCARTA_MEF2D_PATHWAY	1.00000000000215	2.15494098710411e-12	5	0	0	153	4161
GO_SODIUM_ION_BINDING	GO_SODIUM_ION_BINDING	1.00000000000215	2.15494098710411e-12	5	0	0	153	4161
chr9q32	chr9q32	1.00000000000215	2.15494098710411e-12	5	0	0	153	4161
GO_REGULATION_OF_DOPAMINE_SECRETION	GO_REGULATION_OF_DOPAMINE_SECRETION	1.00000000000215	2.15494098710411e-12	5	0	0	153	4161
GO_BETA_AMYLOID_BINDING	GO_BETA_AMYLOID_BINDING	1.00000000000215	2.15494098710411e-12	5	0	0	153	4161
GO_POSITIVE_REGULATION_OF_EXECUTION_PHASE_OF_APOPTOSIS	GO_POSITIVE_REGULATION_OF_EXECUTION_PHASE_OF_APOPTOSIS	1.00000000000215	2.15494098710411e-12	5	0	0	153	4161
REACTOME_GAP_JUNCTION_TRAFFICKING	REACTOME_GAP_JUNCTION_TRAFFICKING	1.00000000000215	2.15494098710411e-12	5	0	0	153	4161
BOYAULT_LIVER_CANCER_SUBCLASS_G56_UP	BOYAULT_LIVER_CANCER_SUBCLASS_G56_UP	1.00000000000215	2.15494098710411e-12	5	0	0	153	4161
GO_NEGATIVE_REGULATION_OF_STRIATED_MUSCLE_CELL_APOPTOTIC_PROCESS	GO_NEGATIVE_REGULATION_OF_STRIATED_MUSCLE_CELL_APOPTOTIC_PROCESS	1.00000000000215	2.15494098710411e-12	5	0	0	153	4161
BIOCARTA_RANMS_PATHWAY	BIOCARTA_RANMS_PATHWAY	1.00000000000215	2.15494098710411e-12	5	0	0	153	4161
BIOCARTA_CELL2CELL_PATHWAY	BIOCARTA_CELL2CELL_PATHWAY	1.00000000000215	2.15494098710411e-12	5	0	0	153	4161
GO_ENDONUCLEASE_ACTIVITY_ACTIVE_WITH_EITHER_RIBO_OR_DEOXYRIBONUCLEIC_ACIDS_AND_PRODUCING_3_PHOSPHOMONOESTERS	GO_ENDONUCLEASE_ACTIVITY_ACTIVE_WITH_EITHER_RIBO_OR_DEOXYRIBONUCLEIC_ACIDS_AND_PRODUCING_3_PHOSPHOMONOESTERS	1.00000000000215	2.15494098710411e-12	5	0	0	153	4161
KORKOLA_CHORIOCARCINOMA_UP	KORKOLA_CHORIOCARCINOMA_UP	1.00000000000215	2.15494098710411e-12	5	0	0	153	4161
GO_HISTONE_MRNA_CATABOLIC_PROCESS	GO_HISTONE_MRNA_CATABOLIC_PROCESS	1.00000000000215	2.15494098710411e-12	5	0	0	153	4161
GO_NEGATIVE_REGULATION_OF_EPITHELIAL_TO_MESENCHYMAL_TRANSITION	GO_NEGATIVE_REGULATION_OF_EPITHELIAL_TO_MESENCHYMAL_TRANSITION	1.00000000000215	2.15494098710411e-12	5	0	0	153	4161
MCMURRAY_TP53_HRAS_COOPERATION_RESPONSE_UP	MCMURRAY_TP53_HRAS_COOPERATION_RESPONSE_UP	1.00000000000215	2.15494098710411e-12	5	0	0	153	4161
GO_TRNA_SPECIFIC_RIBONUCLEASE_ACTIVITY	GO_TRNA_SPECIFIC_RIBONUCLEASE_ACTIVITY	1.00000000000215	2.15494098710411e-12	5	0	0	153	4161
CHEMELLO_SOLEUS_VS_EDL_MYOFIBERS_DN	CHEMELLO_SOLEUS_VS_EDL_MYOFIBERS_DN	1.00000000000215	2.15494098710411e-12	5	0	0	153	4161
GO_POSITIVE_REGULATION_OF_FILOPODIUM_ASSEMBLY	GO_POSITIVE_REGULATION_OF_FILOPODIUM_ASSEMBLY	1.00000000000215	2.15494098710411e-12	5	0	0	153	4161
COLLIS_PRKDC_SUBSTRATES	COLLIS_PRKDC_SUBSTRATES	1.00000000000215	2.15494098710411e-12	5	0	0	153	4161
CROONQUIST_NRAS_VS_STROMAL_STIMULATION_UP	CROONQUIST_NRAS_VS_STROMAL_STIMULATION_UP	1.00000000000215	2.15494098710411e-12	5	0	0	153	4161
GO_PURINE_DEOXYRIBONUCLEOTIDE_METABOLIC_PROCESS	GO_PURINE_DEOXYRIBONUCLEOTIDE_METABOLIC_PROCESS	1.00000000000215	2.15494098710411e-12	5	0	0	153	4161
GO_T_CELL_PROLIFERATION	GO_T_CELL_PROLIFERATION	1.00000000000215	2.15494098710411e-12	5	0	0	153	4161
MODULE_465	MODULE_465	1.00000000000215	2.15494098710411e-12	5	0	0	153	4161
GO_MITOTIC_CHROMOSOME_CONDENSATION	GO_MITOTIC_CHROMOSOME_CONDENSATION	1.00000000000215	2.15494098710411e-12	5	0	0	153	4161
GO_PIGMENT_GRANULE_ORGANIZATION	GO_PIGMENT_GRANULE_ORGANIZATION	1.00000000000215	2.15494098710411e-12	5	0	0	153	4161
RGTTAMWNATT_HNF1_01	RGTTAMWNATT_HNF1_01	1.00000000000215	2.15494098710411e-12	5	0	0	153	4161
GO_TRANS_GOLGI_NETWORK_TRANSPORT_VESICLE	GO_TRANS_GOLGI_NETWORK_TRANSPORT_VESICLE	1.00000000000215	2.15494098710411e-12	5	0	0	153	4161
BERENJENO_ROCK_SIGNALING_NOT_VIA_RHOA_UP	BERENJENO_ROCK_SIGNALING_NOT_VIA_RHOA_UP	1.00000000000215	2.15494098710411e-12	5	0	0	153	4161
GO_MICROTUBULE_END	GO_MICROTUBULE_END	1.00000000000215	2.15494098710411e-12	5	0	0	153	4161
HOEGERKORP_CD44_TARGETS_TEMPORAL_DN	HOEGERKORP_CD44_TARGETS_TEMPORAL_DN	1.00000000000215	2.15494098710411e-12	5	0	0	153	4161
REACTOME_GAP_JUNCTION_DEGRADATION	REACTOME_GAP_JUNCTION_DEGRADATION	1.00000000000215	2.15494098710411e-12	5	0	0	153	4161
BAUS_TFF2_TARGETS_UP	BAUS_TFF2_TARGETS_UP	1.00000000000215	2.15494098710411e-12	5	0	0	153	4161
GO_EARLY_ENDOSOME_TO_GOLGI_TRANSPORT	GO_EARLY_ENDOSOME_TO_GOLGI_TRANSPORT	1.00000000000215	2.15494098710411e-12	5	0	0	153	4161
REACTOME_INHIBITION_OF_VOLTAGE_GATED_CA2_CHANNELS_VIA_GBETA_GAMMA_SUBUNITS	REACTOME_INHIBITION_OF_VOLTAGE_GATED_CA2_CHANNELS_VIA_GBETA_GAMMA_SUBUNITS	1.00000000000215	2.15494098710411e-12	5	0	0	153	4161
GO_ACTIN_MYOSIN_FILAMENT_SLIDING	GO_ACTIN_MYOSIN_FILAMENT_SLIDING	1.00000000000215	2.15494098710411e-12	5	0	0	153	4161
REACTOME_CYTOSOLIC_SULFONATION_OF_SMALL_MOLECULES	REACTOME_CYTOSOLIC_SULFONATION_OF_SMALL_MOLECULES	1.00000000000215	2.15494098710411e-12	5	0	0	153	4161
GO_GABA_RECEPTOR_ACTIVITY	GO_GABA_RECEPTOR_ACTIVITY	1.00000000000215	2.15494098710411e-12	5	0	0	153	4161
GO_GLYCOPROTEIN_CATABOLIC_PROCESS	GO_GLYCOPROTEIN_CATABOLIC_PROCESS	1.00000000000215	2.15494098710411e-12	5	0	0	153	4161
OXFORD_RALA_OR_RALB_TARGETS_DN	OXFORD_RALA_OR_RALB_TARGETS_DN	1.00000000000215	2.15494098710411e-12	5	0	0	153	4161
REACTOME_G_PROTEIN_BETA_GAMMA_SIGNALLING	REACTOME_G_PROTEIN_BETA_GAMMA_SIGNALLING	1.00000000000215	2.15494098710411e-12	5	0	0	153	4161
HOWLIN_CITED1_TARGETS_1_UP	HOWLIN_CITED1_TARGETS_1_UP	1.00000000000215	2.15494098710411e-12	5	0	0	153	4161
REACTOME_REGULATION_OF_HYPOXIA_INDUCIBLE_FACTOR_HIF_BY_OXYGEN	REACTOME_REGULATION_OF_HYPOXIA_INDUCIBLE_FACTOR_HIF_BY_OXYGEN	1.00000000000215	2.15494098710411e-12	5	0	0	153	4161
GO_PRE_MIRNA_PROCESSING	GO_PRE_MIRNA_PROCESSING	1.00000000000215	2.15494098710411e-12	5	0	0	153	4161
MCDOWELL_ACUTE_LUNG_INJURY_UP	MCDOWELL_ACUTE_LUNG_INJURY_UP	1.00000000000215	2.15494098710411e-12	5	0	0	153	4161
FINETTI_BREAST_CANCERS_KINOME_GRAY	FINETTI_BREAST_CANCERS_KINOME_GRAY	1.00000000000215	2.15494098710411e-12	5	0	0	153	4161
GO_REGULATION_OF_CYTOKINE_PRODUCTION_INVOLVED_IN_INFLAMMATORY_RESPONSE	GO_REGULATION_OF_CYTOKINE_PRODUCTION_INVOLVED_IN_INFLAMMATORY_RESPONSE	1.00000000000215	2.15494098710411e-12	5	0	0	153	4161
DAZARD_UV_RESPONSE_CLUSTER_G5	DAZARD_UV_RESPONSE_CLUSTER_G5	1.00000000000215	2.15494098710411e-12	5	0	0	153	4161
GO_POSITIVE_REGULATION_OF_AMINO_ACID_TRANSPORT	GO_POSITIVE_REGULATION_OF_AMINO_ACID_TRANSPORT	1.00000000000215	2.15494098710411e-12	5	0	0	153	4161
BANDRES_RESPONSE_TO_CARMUSTIN_MGMT_24HR_UP	BANDRES_RESPONSE_TO_CARMUSTIN_MGMT_24HR_UP	1.00000000000215	2.15494098710411e-12	5	0	0	153	4161
chr1q31	chr1q31	1.00000000000215	2.15494098710411e-12	5	0	0	153	4161
chr7q33	chr7q33	1.00000000000215	2.15494098710411e-12	5	0	0	153	4161
GO_PHOTOPERIODISM	GO_PHOTOPERIODISM	1.00000000000215	2.15494098710411e-12	5	0	0	153	4161
GO_OXIDOREDUCTASE_ACTIVITY_OXIDIZING_METAL_IONS	GO_OXIDOREDUCTASE_ACTIVITY_OXIDIZING_METAL_IONS	1.00000000000215	2.15494098710411e-12	5	0	0	153	4161
MODULE_396	MODULE_396	1.00000000000215	2.15494098710411e-12	5	0	0	153	4161
GO_POSITIVE_REGULATION_OF_GLYCOPROTEIN_METABOLIC_PROCESS	GO_POSITIVE_REGULATION_OF_GLYCOPROTEIN_METABOLIC_PROCESS	1.00000000000215	2.15494098710411e-12	5	0	0	153	4161
OSADA_ASCL1_TARGETS_UP	OSADA_ASCL1_TARGETS_UP	1.00000000000215	2.15494098710411e-12	5	0	0	153	4161
BIOCARTA_CCR5_PATHWAY	BIOCARTA_CCR5_PATHWAY	1.00000000000215	2.15494098710411e-12	5	0	0	153	4161
GO_MYOTUBE_CELL_DEVELOPMENT	GO_MYOTUBE_CELL_DEVELOPMENT	1.00000000000215	2.15494098710411e-12	5	0	0	153	4161
BIOCARTA_CALCINEURIN_PATHWAY	BIOCARTA_CALCINEURIN_PATHWAY	1.00000000000215	2.15494098710411e-12	5	0	0	153	4161
GO_NEGATIVE_REGULATION_OF_SMOOTH_MUSCLE_CONTRACTION	GO_NEGATIVE_REGULATION_OF_SMOOTH_MUSCLE_CONTRACTION	1.00000000000215	2.15494098710411e-12	5	0	0	153	4161
PID_HIF2PATHWAY	PID_HIF2PATHWAY	1.00000000000215	2.15494098710411e-12	5	0	0	153	4161
GO_BILE_ACID_AND_BILE_SALT_TRANSPORT	GO_BILE_ACID_AND_BILE_SALT_TRANSPORT	1.00000000000215	2.15494098710411e-12	5	0	0	153	4161
PID_IL1_PATHWAY	PID_IL1_PATHWAY	1.00000000000215	2.15494098710411e-12	5	0	0	153	4161
GO_PROTEIN_LOCALIZATION_TO_CELL_SURFACE	GO_PROTEIN_LOCALIZATION_TO_CELL_SURFACE	1.00000000000215	2.15494098710411e-12	5	0	0	153	4161
GO_SYNAPSIS	GO_SYNAPSIS	1.00000000000215	2.15494098710411e-12	5	0	0	153	4161
GO_CELLULAR_RESPONSE_TO_PROSTAGLANDIN_E_STIMULUS	GO_CELLULAR_RESPONSE_TO_PROSTAGLANDIN_E_STIMULUS	1.00000000000215	2.15494098710411e-12	5	0	0	153	4161
GO_CELLULAR_RESPONSE_TO_CHOLESTEROL	GO_CELLULAR_RESPONSE_TO_CHOLESTEROL	1.00000000000215	2.15494098710411e-12	5	0	0	153	4161
BILANGES_SERUM_SENSITIVE_VIA_TSC1	BILANGES_SERUM_SENSITIVE_VIA_TSC1	1.00000000000215	2.15494098710411e-12	5	0	0	153	4161
YAO_TEMPORAL_RESPONSE_TO_PROGESTERONE_CLUSTER_3	YAO_TEMPORAL_RESPONSE_TO_PROGESTERONE_CLUSTER_3	1.00000000000215	2.15494098710411e-12	5	0	0	153	4161
GO_FOLIC_ACID_BINDING	GO_FOLIC_ACID_BINDING	1.00000000000215	2.15494098710411e-12	5	0	0	153	4161
AMIT_SERUM_RESPONSE_240_MCF10A	AMIT_SERUM_RESPONSE_240_MCF10A	1.00000000000215	2.15494098710411e-12	5	0	0	153	4161
KUROKAWA_LIVER_CANCER_EARLY_RECURRENCE_UP	KUROKAWA_LIVER_CANCER_EARLY_RECURRENCE_UP	1.00000000000215	2.15494098710411e-12	5	0	0	153	4161
GO_NEGATIVE_REGULATION_OF_CELLULAR_RESPONSE_TO_INSULIN_STIMULUS	GO_NEGATIVE_REGULATION_OF_CELLULAR_RESPONSE_TO_INSULIN_STIMULUS	1.00000000000215	2.15494098710411e-12	5	0	0	153	4161
GO_1_PHOSPHATIDYLINOSITOL_BINDING	GO_1_PHOSPHATIDYLINOSITOL_BINDING	1.00000000000215	2.15494098710411e-12	5	0	0	153	4161
GROSS_HYPOXIA_VIA_ELK3_ONLY_UP	GROSS_HYPOXIA_VIA_ELK3_ONLY_UP	1.00000000000215	2.15494098710411e-12	5	0	0	153	4161
MODULE_300	MODULE_300	1.00000000000215	2.15494098710411e-12	5	0	0	153	4161
GO_PROTEIN_TRIMERIZATION	GO_PROTEIN_TRIMERIZATION	1.00000000000215	2.15494098710411e-12	5	0	0	153	4161
REACTOME_OXYGEN_DEPENDENT_PROLINE_HYDROXYLATION_OF_HYPOXIA_INDUCIBLE_FACTOR_ALPHA	REACTOME_OXYGEN_DEPENDENT_PROLINE_HYDROXYLATION_OF_HYPOXIA_INDUCIBLE_FACTOR_ALPHA	1.00000000000215	2.15494098710411e-12	5	0	0	153	4161
GO_INNERVATION	GO_INNERVATION	1.00000000000215	2.15494098710411e-12	5	0	0	153	4161
SMIRNOV_RESPONSE_TO_IR_2HR_DN	SMIRNOV_RESPONSE_TO_IR_2HR_DN	1.00000000000215	2.15494098710411e-12	5	0	0	153	4161
GO_TYPE_B_PANCREATIC_CELL_DEVELOPMENT	GO_TYPE_B_PANCREATIC_CELL_DEVELOPMENT	1.00000000000215	2.15494098710411e-12	5	0	0	153	4161
GO_FATTY_ACID_ELONGATION	GO_FATTY_ACID_ELONGATION	1.00000000000215	2.15494098710411e-12	5	0	0	153	4161
GO_POSITIVE_REGULATION_OF_PRODUCTION_OF_MOLECULAR_MEDIATOR_OF_IMMUNE_RESPONSE	GO_POSITIVE_REGULATION_OF_PRODUCTION_OF_MOLECULAR_MEDIATOR_OF_IMMUNE_RESPONSE	1.00000000000215	2.15494098710411e-12	5	0	0	153	4161
REACTOME_LIGAND_GATED_ION_CHANNEL_TRANSPORT	REACTOME_LIGAND_GATED_ION_CHANNEL_TRANSPORT	1.00000000000215	2.15494098710411e-12	5	0	0	153	4161
BIOCARTA_LONGEVITY_PATHWAY	BIOCARTA_LONGEVITY_PATHWAY	1.00000000000215	2.15494098710411e-12	5	0	0	153	4161
GO_NEGATIVE_CHEMOTAXIS	GO_NEGATIVE_CHEMOTAXIS	1.00000000000215	2.15494098710411e-12	5	0	0	153	4161
REACTOME_ACTIVATED_TAK1_MEDIATES_P38_MAPK_ACTIVATION	REACTOME_ACTIVATED_TAK1_MEDIATES_P38_MAPK_ACTIVATION	1.00000000000215	2.15494098710411e-12	5	0	0	153	4161
WESTON_VEGFA_TARGETS_6HR	WESTON_VEGFA_TARGETS_6HR	1.00000000000215	2.15494098710411e-12	5	0	0	153	4161
GO_THYROID_HORMONE_METABOLIC_PROCESS	GO_THYROID_HORMONE_METABOLIC_PROCESS	1.00000000000215	2.15494098710411e-12	5	0	0	153	4161
GO_REGULATION_BY_VIRUS_OF_VIRAL_PROTEIN_LEVELS_IN_HOST_CELL	GO_REGULATION_BY_VIRUS_OF_VIRAL_PROTEIN_LEVELS_IN_HOST_CELL	1.00000000000215	2.15494098710411e-12	5	0	0	153	4161
GO_POSITIVE_REGULATION_OF_CARDIAC_MUSCLE_CELL_DIFFERENTIATION	GO_POSITIVE_REGULATION_OF_CARDIAC_MUSCLE_CELL_DIFFERENTIATION	1.00000000000215	2.15494098710411e-12	5	0	0	153	4161
GO_CYTOPLASMIC_SEQUESTERING_OF_TRANSCRIPTION_FACTOR	GO_CYTOPLASMIC_SEQUESTERING_OF_TRANSCRIPTION_FACTOR	1.00000000000215	2.15494098710411e-12	5	0	0	153	4161
REACTOME_XENOBIOTICS	REACTOME_XENOBIOTICS	1.00000000000215	2.15494098710411e-12	5	0	0	153	4161
GRADE_COLON_CANCER_DN	GRADE_COLON_CANCER_DN	1.00000000000215	2.15494098710411e-12	5	0	0	153	4161
GO_SUCKLING_BEHAVIOR	GO_SUCKLING_BEHAVIOR	1.00000000000215	2.15494098710411e-12	5	0	0	153	4161
GO_FATTY_ACID_HOMEOSTASIS	GO_FATTY_ACID_HOMEOSTASIS	1.00000000000215	2.15494098710411e-12	5	0	0	153	4161
GO_HYPOTHALAMUS_DEVELOPMENT	GO_HYPOTHALAMUS_DEVELOPMENT	1.00000000000215	2.15494098710411e-12	5	0	0	153	4161
NAKAYAMA_FGF2_TARGETS	NAKAYAMA_FGF2_TARGETS	1.00000000000215	2.15494098710411e-12	5	0	0	153	4161
GO_NEGATIVE_REGULATION_OF_ORGANIC_ACID_TRANSPORT	GO_NEGATIVE_REGULATION_OF_ORGANIC_ACID_TRANSPORT	1.00000000000215	2.15494098710411e-12	5	0	0	153	4161
REACTOME_PURINE_SALVAGE	REACTOME_PURINE_SALVAGE	1.00000000000215	2.15494098710411e-12	5	0	0	153	4161
GO_GERM_CELL_NUCLEUS	GO_GERM_CELL_NUCLEUS	1.00000000000215	2.15494098710411e-12	5	0	0	153	4161
VARELA_ZMPSTE24_TARGETS_UP	VARELA_ZMPSTE24_TARGETS_UP	1.00000000000215	2.15494098710411e-12	5	0	0	153	4161
MARIADASON_RESPONSE_TO_BUTYRATE_SULINDAC_4	MARIADASON_RESPONSE_TO_BUTYRATE_SULINDAC_4	1.00000000000215	2.15494098710411e-12	5	0	0	153	4161
GO_CELL_DIFFERENTIATION_INVOLVED_IN_EMBRYONIC_PLACENTA_DEVELOPMENT	GO_CELL_DIFFERENTIATION_INVOLVED_IN_EMBRYONIC_PLACENTA_DEVELOPMENT	1.00000000000215	2.15494098710411e-12	5	0	0	153	4161
GO_NONMOTILE_PRIMARY_CILIUM_ASSEMBLY	GO_NONMOTILE_PRIMARY_CILIUM_ASSEMBLY	1.00000000000215	2.15494098710411e-12	5	0	0	153	4161
GO_HEPARAN_SULFATE_SULFOTRANSFERASE_ACTIVITY	GO_HEPARAN_SULFATE_SULFOTRANSFERASE_ACTIVITY	1.00000000000215	2.15494098710411e-12	5	0	0	153	4161
GO_COPPER_ION_HOMEOSTASIS	GO_COPPER_ION_HOMEOSTASIS	1.00000000000215	2.15494098710411e-12	5	0	0	153	4161
GO_NEUROTRANSMITTER_UPTAKE	GO_NEUROTRANSMITTER_UPTAKE	1.00000000000215	2.15494098710411e-12	5	0	0	153	4161
GO_LUNG_ALVEOLUS_DEVELOPMENT	GO_LUNG_ALVEOLUS_DEVELOPMENT	1.00000000000215	2.15494098710411e-12	5	0	0	153	4161
chr2q22	chr2q22	1.00000000000215	2.15494098710411e-12	5	0	0	153	4161
GO_PHOSPHATIDYLINOSITOL_3_KINASE_SIGNALING	GO_PHOSPHATIDYLINOSITOL_3_KINASE_SIGNALING	1.00000000000215	2.15494098710411e-12	5	0	0	153	4161
GO_REGULATION_OF_MRNA_POLYADENYLATION	GO_REGULATION_OF_MRNA_POLYADENYLATION	1.00000000000215	2.15494098710411e-12	5	0	0	153	4161
GO_NEGATIVE_REGULATION_OF_CALCIUM_ION_IMPORT	GO_NEGATIVE_REGULATION_OF_CALCIUM_ION_IMPORT	1.00000000000215	2.15494098710411e-12	5	0	0	153	4161
GO_HYDROLASE_ACTIVITY_ACTING_ON_ETHER_BONDS	GO_HYDROLASE_ACTIVITY_ACTING_ON_ETHER_BONDS	1.00000000000215	2.15494098710411e-12	5	0	0	153	4161
LEE_LIVER_CANCER	LEE_LIVER_CANCER	1.00000000000215	2.15494098710411e-12	5	0	0	153	4161
GO_REGULATION_OF_BONE_DEVELOPMENT	GO_REGULATION_OF_BONE_DEVELOPMENT	1.00000000000215	2.15494098710411e-12	5	0	0	153	4161
LIU_SMARCA4_TARGETS	LIU_SMARCA4_TARGETS	1.00000000000215	2.15494098710411e-12	5	0	0	153	4161
GO_SEROTONIN_METABOLIC_PROCESS	GO_SEROTONIN_METABOLIC_PROCESS	1.00000000000215	2.15494098710411e-12	5	0	0	153	4161
RIZ_ERYTHROID_DIFFERENTIATION_HBZ	RIZ_ERYTHROID_DIFFERENTIATION_HBZ	1.00000000000215	2.15494098710411e-12	5	0	0	153	4161
GO_POSITIVE_REGULATION_OF_POTASSIUM_ION_TRANSMEMBRANE_TRANSPORT	GO_POSITIVE_REGULATION_OF_POTASSIUM_ION_TRANSMEMBRANE_TRANSPORT	1.00000000000215	2.15494098710411e-12	5	0	0	153	4161
KARAKAS_TGFB1_SIGNALING	KARAKAS_TGFB1_SIGNALING	1.00000000000215	2.15494098710411e-12	5	0	0	153	4161
GO_SH2_DOMAIN_BINDING	GO_SH2_DOMAIN_BINDING	1.00000000000215	2.15494098710411e-12	5	0	0	153	4161
REACTOME_RAP1_SIGNALLING	REACTOME_RAP1_SIGNALLING	1.00000000000215	2.15494098710411e-12	5	0	0	153	4161
GO_DNA_LIGATION_INVOLVED_IN_DNA_REPAIR	GO_DNA_LIGATION_INVOLVED_IN_DNA_REPAIR	1.00000000000215	2.15494098710411e-12	5	0	0	153	4161
GO_POSITIVE_REGULATION_OF_EXTRINSIC_APOPTOTIC_SIGNALING_PATHWAY_IN_ABSENCE_OF_LIGAND	GO_POSITIVE_REGULATION_OF_EXTRINSIC_APOPTOTIC_SIGNALING_PATHWAY_IN_ABSENCE_OF_LIGAND	1.00000000000215	2.15494098710411e-12	5	0	0	153	4161
REACTOME_DOWNSTREAM_TCR_SIGNALING	REACTOME_DOWNSTREAM_TCR_SIGNALING	1.00000000000215	2.15494098710411e-12	5	0	0	153	4161
MATTIOLI_MULTIPLE_MYELOMA_SUBGROUPS	MATTIOLI_MULTIPLE_MYELOMA_SUBGROUPS	1.00000000000215	2.15494098710411e-12	5	0	0	153	4161
GO_PURINE_NUCLEOTIDE_TRANSPORT	GO_PURINE_NUCLEOTIDE_TRANSPORT	1.00000000000215	2.15494098710411e-12	5	0	0	153	4161
GO_MEMBRANE_DEPOLARIZATION_DURING_ACTION_POTENTIAL	GO_MEMBRANE_DEPOLARIZATION_DURING_ACTION_POTENTIAL	1.00000000000215	2.15494098710411e-12	5	0	0	153	4161
GO_PHOSPHOLIPASE_A2_ACTIVITY	GO_PHOSPHOLIPASE_A2_ACTIVITY	1.00000000000215	2.15494098710411e-12	5	0	0	153	4161
GO_ENDODEOXYRIBONUCLEASE_ACTIVITY_PRODUCING_5_PHOSPHOMONOESTERS	GO_ENDODEOXYRIBONUCLEASE_ACTIVITY_PRODUCING_5_PHOSPHOMONOESTERS	1.00000000000215	2.15494098710411e-12	5	0	0	153	4161
GO_LOCOMOTORY_EXPLORATION_BEHAVIOR	GO_LOCOMOTORY_EXPLORATION_BEHAVIOR	1.00000000000215	2.15494098710411e-12	5	0	0	153	4161
XU_HGF_SIGNALING_NOT_VIA_AKT1_48HR_DN	XU_HGF_SIGNALING_NOT_VIA_AKT1_48HR_DN	1.00000000000215	2.15494098710411e-12	5	0	0	153	4161
GO_ARF_GUANYL_NUCLEOTIDE_EXCHANGE_FACTOR_ACTIVITY	GO_ARF_GUANYL_NUCLEOTIDE_EXCHANGE_FACTOR_ACTIVITY	1.00000000000215	2.15494098710411e-12	5	0	0	153	4161
REACTOME_LIPOPROTEIN_METABOLISM	REACTOME_LIPOPROTEIN_METABOLISM	1.00000000000215	2.15494098710411e-12	5	0	0	153	4161
TORCHIA_TARGETS_OF_EWSR1_FLI1_FUSION_TOP20_DN	TORCHIA_TARGETS_OF_EWSR1_FLI1_FUSION_TOP20_DN	1.00000000000215	2.15494098710411e-12	5	0	0	153	4161
CHEOK_RESPONSE_TO_MERCAPTOPURINE_AND_LD_MTX_DN	CHEOK_RESPONSE_TO_MERCAPTOPURINE_AND_LD_MTX_DN	1.00000000000215	2.15494098710411e-12	5	0	0	153	4161
GO_NUCLEAR_INCLUSION_BODY	GO_NUCLEAR_INCLUSION_BODY	1.00000000000215	2.15494098710411e-12	5	0	0	153	4161
CHEMELLO_SOLEUS_VS_EDL_MYOFIBERS_UP	CHEMELLO_SOLEUS_VS_EDL_MYOFIBERS_UP	1.00000000000215	2.15494098710411e-12	5	0	0	153	4161
GO_NEUREXIN_FAMILY_PROTEIN_BINDING	GO_NEUREXIN_FAMILY_PROTEIN_BINDING	1.00000000000215	2.15494098710411e-12	5	0	0	153	4161
GO_LIVER_REGENERATION	GO_LIVER_REGENERATION	1.00000000000215	2.15494098710411e-12	5	0	0	153	4161
GO_DNA_N_GLYCOSYLASE_ACTIVITY	GO_DNA_N_GLYCOSYLASE_ACTIVITY	1.00000000000215	2.15494098710411e-12	5	0	0	153	4161
REACTOME_HOMOLOGOUS_RECOMBINATION_REPAIR_OF_REPLICATION_INDEPENDENT_DOUBLE_STRAND_BREAKS	REACTOME_HOMOLOGOUS_RECOMBINATION_REPAIR_OF_REPLICATION_INDEPENDENT_DOUBLE_STRAND_BREAKS	1.00000000000215	2.15494098710411e-12	5	0	0	153	4161
BRACHAT_RESPONSE_TO_CISPLATIN	BRACHAT_RESPONSE_TO_CISPLATIN	1.00000000000215	2.15494098710411e-12	5	0	0	153	4161
PID_SYNDECAN_1_PATHWAY	PID_SYNDECAN_1_PATHWAY	1.00000000000215	2.15494098710411e-12	5	0	0	153	4161
CROMER_TUMORIGENESIS_DN	CROMER_TUMORIGENESIS_DN	1.00000000000215	2.15494098710411e-12	5	0	0	153	4161
BIOCARTA_HCMV_PATHWAY	BIOCARTA_HCMV_PATHWAY	1.00000000000215	2.15494098710411e-12	5	0	0	153	4161
chr15q11	chr15q11	1.00000000000215	2.15494098710411e-12	5	0	0	153	4161
MODULE_445	MODULE_445	1.00000000000215	2.15494098710411e-12	5	0	0	153	4161
GO_POSITIVE_REGULATION_OF_OXIDATIVE_STRESS_INDUCED_CELL_DEATH	GO_POSITIVE_REGULATION_OF_OXIDATIVE_STRESS_INDUCED_CELL_DEATH	1.00000000000215	2.15494098710411e-12	5	0	0	153	4161
GO_NEGATIVE_REGULATION_OF_SMOOTH_MUSCLE_CELL_PROLIFERATION	GO_NEGATIVE_REGULATION_OF_SMOOTH_MUSCLE_CELL_PROLIFERATION	1.00000000000215	2.15494098710411e-12	5	0	0	153	4161
PARK_APL_PATHOGENESIS_UP	PARK_APL_PATHOGENESIS_UP	1.00000000000215	2.15494098710411e-12	5	0	0	153	4161
MYLLYKANGAS_AMPLIFICATION_HOT_SPOT_17	MYLLYKANGAS_AMPLIFICATION_HOT_SPOT_17	1.00000000000215	2.15494098710411e-12	5	0	0	153	4161
MODULE_335	MODULE_335	1.00000000000215	2.15494098710411e-12	5	0	0	153	4161
GO_CELLULAR_COMPONENT_MAINTENANCE	GO_CELLULAR_COMPONENT_MAINTENANCE	1.00000000000215	2.15494098710411e-12	5	0	0	153	4161
YAO_TEMPORAL_RESPONSE_TO_PROGESTERONE_CLUSTER_4	YAO_TEMPORAL_RESPONSE_TO_PROGESTERONE_CLUSTER_4	1.00000000000215	2.15494098710411e-12	5	0	0	153	4161
MCCABE_HOXC6_TARGETS_DN	MCCABE_HOXC6_TARGETS_DN	1.00000000000215	2.15494098710411e-12	5	0	0	153	4161
GAVIN_IL2_RESPONSIVE_FOXP3_TARGETS_UP	GAVIN_IL2_RESPONSIVE_FOXP3_TARGETS_UP	1.00000000000215	2.15494098710411e-12	5	0	0	153	4161
GO_REGULATION_OF_CLATHRIN_MEDIATED_ENDOCYTOSIS	GO_REGULATION_OF_CLATHRIN_MEDIATED_ENDOCYTOSIS	1.00000000000215	2.15494098710411e-12	5	0	0	153	4161
chr2p12	chr2p12	1.00000000000215	2.15494098710411e-12	5	0	0	153	4161
REACTOME_ACTIVATION_OF_BH3_ONLY_PROTEINS	REACTOME_ACTIVATION_OF_BH3_ONLY_PROTEINS	1.00000000000215	2.15494098710411e-12	5	0	0	153	4161
SMID_BREAST_CANCER_RELAPSE_IN_LUNG_DN	SMID_BREAST_CANCER_RELAPSE_IN_LUNG_DN	1.00000000000215	2.15494098710411e-12	5	0	0	153	4161
REACTOME_CDC6_ASSOCIATION_WITH_THE_ORC_ORIGIN_COMPLEX	REACTOME_CDC6_ASSOCIATION_WITH_THE_ORC_ORIGIN_COMPLEX	1.00000000000215	2.15494098710411e-12	5	0	0	153	4161
GO_OMEGA_PEPTIDASE_ACTIVITY	GO_OMEGA_PEPTIDASE_ACTIVITY	1.00000000000215	2.15494098710411e-12	5	0	0	153	4161
chrxq21	chrxq21	1.00000000000215	2.15494098710411e-12	5	0	0	153	4161
GO_ORGANIC_CATION_TRANSMEMBRANE_TRANSPORTER_ACTIVITY	GO_ORGANIC_CATION_TRANSMEMBRANE_TRANSPORTER_ACTIVITY	1.00000000000215	2.15494098710411e-12	5	0	0	153	4161
GO_REGULATION_OF_FATTY_ACID_OXIDATION	GO_REGULATION_OF_FATTY_ACID_OXIDATION	1.00000000000215	2.15494098710411e-12	5	0	0	153	4161
NAKAMURA_METASTASIS_MODEL_DN	NAKAMURA_METASTASIS_MODEL_DN	1.00000000000215	2.15494098710411e-12	5	0	0	153	4161
GO_GLYCOPROTEIN_COMPLEX	GO_GLYCOPROTEIN_COMPLEX	1.00000000000215	2.15494098710411e-12	5	0	0	153	4161
GO_CELLULAR_RESPONSE_TO_EPIDERMAL_GROWTH_FACTOR_STIMULUS	GO_CELLULAR_RESPONSE_TO_EPIDERMAL_GROWTH_FACTOR_STIMULUS	1.00000000000215	2.15494098710411e-12	5	0	0	153	4161
GO_NEGATIVE_REGULATION_OF_NF_KAPPAB_IMPORT_INTO_NUCLEUS	GO_NEGATIVE_REGULATION_OF_NF_KAPPAB_IMPORT_INTO_NUCLEUS	1.00000000000215	2.15494098710411e-12	5	0	0	153	4161
GO_CATECHOLAMINE_BINDING	GO_CATECHOLAMINE_BINDING	1.00000000000215	2.15494098710411e-12	5	0	0	153	4161
REACTOME_G2_M_DNA_DAMAGE_CHECKPOINT	REACTOME_G2_M_DNA_DAMAGE_CHECKPOINT	1.00000000000215	2.15494098710411e-12	5	0	0	153	4161
GO_OXIDOREDUCTASE_ACTIVITY_ACTING_ON_NAD_P_H_OXYGEN_AS_ACCEPTOR	GO_OXIDOREDUCTASE_ACTIVITY_ACTING_ON_NAD_P_H_OXYGEN_AS_ACCEPTOR	1.00000000000215	2.15494098710411e-12	5	0	0	153	4161
FARMER_BREAST_CANCER_CLUSTER_3	FARMER_BREAST_CANCER_CLUSTER_3	1.00000000000215	2.15494098710411e-12	5	0	0	153	4161
TERAO_AOX4_TARGETS_SKIN_DN	TERAO_AOX4_TARGETS_SKIN_DN	1.00000000000215	2.15494098710411e-12	5	0	0	153	4161
BIOCARTA_CDMAC_PATHWAY	BIOCARTA_CDMAC_PATHWAY	1.00000000000215	2.15494098710411e-12	5	0	0	153	4161
REACTOME_CD28_DEPENDENT_PI3K_AKT_SIGNALING	REACTOME_CD28_DEPENDENT_PI3K_AKT_SIGNALING	1.00000000000215	2.15494098710411e-12	5	0	0	153	4161
GO_PHOSPHATIDYLSERINE_BINDING	GO_PHOSPHATIDYLSERINE_BINDING	1.00000000000215	2.15494098710411e-12	5	0	0	153	4161
GO_LONG_TERM_SYNAPTIC_DEPRESSION	GO_LONG_TERM_SYNAPTIC_DEPRESSION	1.00000000000215	2.15494098710411e-12	5	0	0	153	4161
SMIRNOV_RESPONSE_TO_IR_2HR_UP	SMIRNOV_RESPONSE_TO_IR_2HR_UP	1.00000000000215	2.15494098710411e-12	5	0	0	153	4161
FUNG_IL2_SIGNALING_1	FUNG_IL2_SIGNALING_1	1.00000000000215	2.15494098710411e-12	5	0	0	153	4161
GO_POSITIVE_REGULATION_OF_TRANSCRIPTION_REGULATORY_REGION_DNA_BINDING	GO_POSITIVE_REGULATION_OF_TRANSCRIPTION_REGULATORY_REGION_DNA_BINDING	1.00000000000215	2.15494098710411e-12	5	0	0	153	4161
GO_RESPONSE_TO_PROSTAGLANDIN	GO_RESPONSE_TO_PROSTAGLANDIN	1.00000000000215	2.15494098710411e-12	5	0	0	153	4161
KEGG_SULFUR_METABOLISM	KEGG_SULFUR_METABOLISM	1.00000000000215	2.15494098710411e-12	5	0	0	153	4161
REACTOME_CGMP_EFFECTS	REACTOME_CGMP_EFFECTS	1.00000000000215	2.15494098710411e-12	5	0	0	153	4161
GO_NEGATIVE_REGULATION_OF_DNA_REPAIR	GO_NEGATIVE_REGULATION_OF_DNA_REPAIR	1.00000000000215	2.15494098710411e-12	5	0	0	153	4161
GO_ZYMOGEN_GRANULE	GO_ZYMOGEN_GRANULE	1.00000000000215	2.15494098710411e-12	5	0	0	153	4161
DACOSTA_LOW_DOSE_UV_RESPONSE_VIA_ERCC3_XPCS_DN	DACOSTA_LOW_DOSE_UV_RESPONSE_VIA_ERCC3_XPCS_DN	1.00000000000215	2.15494098710411e-12	5	0	0	153	4161
MODULE_414	MODULE_414	1.00000000000215	2.15494098710411e-12	5	0	0	153	4161
chr2q36	chr2q36	1.00000000000215	2.15494098710411e-12	5	0	0	153	4161
GO_TOXIC_SUBSTANCE_BINDING	GO_TOXIC_SUBSTANCE_BINDING	1.00000000000215	2.15494098710411e-12	5	0	0	153	4161
BIOCARTA_CARM1_PATHWAY	BIOCARTA_CARM1_PATHWAY	1.00000000000215	2.15494098710411e-12	5	0	0	153	4161
TOMLINS_METASTASIS_UP	TOMLINS_METASTASIS_UP	1.00000000000215	2.15494098710411e-12	5	0	0	153	4161
CAIRO_HEPATOBLASTOMA_POOR_SURVIVAL	CAIRO_HEPATOBLASTOMA_POOR_SURVIVAL	1.00000000000215	2.15494098710411e-12	5	0	0	153	4161
VALK_AML_CLUSTER_5	VALK_AML_CLUSTER_5	1.00000000000215	2.15494098710411e-12	5	0	0	153	4161
GO_CYTOKINETIC_PROCESS	GO_CYTOKINETIC_PROCESS	1.00000000000215	2.15494098710411e-12	5	0	0	153	4161
PID_ERB_GENOMIC_PATHWAY	PID_ERB_GENOMIC_PATHWAY	1.00000000000215	2.15494098710411e-12	5	0	0	153	4161
CAFFAREL_RESPONSE_TO_THC_24HR_3_DN	CAFFAREL_RESPONSE_TO_THC_24HR_3_DN	1.00000000000215	2.15494098710411e-12	5	0	0	153	4161
GO_NEGATIVE_REGULATION_OF_PLATELET_ACTIVATION	GO_NEGATIVE_REGULATION_OF_PLATELET_ACTIVATION	1.00000000000215	2.15494098710411e-12	5	0	0	153	4161
BIOCARTA_NEUROTRANSMITTERS_PATHWAY	BIOCARTA_NEUROTRANSMITTERS_PATHWAY	1.00000000000215	2.15494098710411e-12	5	0	0	153	4161
GO_REGULATION_OF_HISTONE_H3_K9_ACETYLATION	GO_REGULATION_OF_HISTONE_H3_K9_ACETYLATION	1.00000000000215	2.15494098710411e-12	5	0	0	153	4161
GO_TETRAHYDROFOLATE_INTERCONVERSION	GO_TETRAHYDROFOLATE_INTERCONVERSION	1.00000000000215	2.15494098710411e-12	5	0	0	153	4161
REACTOME_ERKS_ARE_INACTIVATED	REACTOME_ERKS_ARE_INACTIVATED	1.00000000000215	2.15494098710411e-12	5	0	0	153	4161
MODULE_310	MODULE_310	1.00000000000215	2.15494098710411e-12	5	0	0	153	4161
GO_NEGATIVE_REGULATION_OF_VIRAL_GENOME_REPLICATION	GO_NEGATIVE_REGULATION_OF_VIRAL_GENOME_REPLICATION	1.00000000000215	2.15494098710411e-12	5	0	0	153	4161
KYNG_ENVIRONMENTAL_STRESS_RESPONSE_DN	KYNG_ENVIRONMENTAL_STRESS_RESPONSE_DN	1.00000000000215	2.15494098710411e-12	5	0	0	153	4161
GO_ASPARTATE_METABOLIC_PROCESS	GO_ASPARTATE_METABOLIC_PROCESS	1.00000000000215	2.15494098710411e-12	5	0	0	153	4161
GO_REGULATION_OF_EXIT_FROM_MITOSIS	GO_REGULATION_OF_EXIT_FROM_MITOSIS	1.00000000000215	2.15494098710411e-12	5	0	0	153	4161
chr11p14	chr11p14	1.00000000000215	2.15494098710411e-12	5	0	0	153	4161
BANDRES_RESPONSE_TO_CARMUSTIN_MGMT_48HR_UP	BANDRES_RESPONSE_TO_CARMUSTIN_MGMT_48HR_UP	1.00000000000215	2.15494098710411e-12	5	0	0	153	4161
CERIBELLI_GENES_INACTIVE_AND_BOUND_BY_NFY	CERIBELLI_GENES_INACTIVE_AND_BOUND_BY_NFY	1.00000000000215	2.15494098710411e-12	5	0	0	153	4161
ZHAN_MULTIPLE_MYELOMA_LB_DN	ZHAN_MULTIPLE_MYELOMA_LB_DN	1.00000000000215	2.15494098710411e-12	5	0	0	153	4161
NEWMAN_ERCC6_TARGETS_UP	NEWMAN_ERCC6_TARGETS_UP	1.00000000000215	2.15494098710411e-12	5	0	0	153	4161
GARGALOVIC_RESPONSE_TO_OXIDIZED_PHOSPHOLIPIDS_MAGENTA_UP	GARGALOVIC_RESPONSE_TO_OXIDIZED_PHOSPHOLIPIDS_MAGENTA_UP	1.00000000000215	2.15494098710411e-12	5	0	0	153	4161
GO_PYRIMIDINE_RIBONUCLEOSIDE_TRIPHOSPHATE_METABOLIC_PROCESS	GO_PYRIMIDINE_RIBONUCLEOSIDE_TRIPHOSPHATE_METABOLIC_PROCESS	1.00000000000215	2.15494098710411e-12	5	0	0	153	4161
PACHER_TARGETS_OF_IGF1_AND_IGF2_UP	PACHER_TARGETS_OF_IGF1_AND_IGF2_UP	1.00000000000215	2.15494098710411e-12	5	0	0	153	4161
PID_TCR_RAS_PATHWAY	PID_TCR_RAS_PATHWAY	1.00000000000215	2.15494098710411e-12	5	0	0	153	4161
GUTIERREZ_WALDENSTROEMS_MACROGLOBULINEMIA_1_UP	GUTIERREZ_WALDENSTROEMS_MACROGLOBULINEMIA_1_UP	1.00000000000215	2.15494098710411e-12	5	0	0	153	4161
JACKSON_DNMT1_TARGETS_DN	JACKSON_DNMT1_TARGETS_DN	1.00000000000215	2.15494098710411e-12	5	0	0	153	4161
GO_RESPONSE_TO_INSECTICIDE	GO_RESPONSE_TO_INSECTICIDE	1.00000000000215	2.15494098710411e-12	5	0	0	153	4161
MODULE_571	MODULE_571	1.00000000000215	2.15494098710411e-12	5	0	0	153	4161
GO_WNT_ACTIVATED_RECEPTOR_ACTIVITY	GO_WNT_ACTIVATED_RECEPTOR_ACTIVITY	1.00000000000215	2.15494098710411e-12	5	0	0	153	4161
GO_NEGATIVE_REGULATION_OF_NEURAL_PRECURSOR_CELL_PROLIFERATION	GO_NEGATIVE_REGULATION_OF_NEURAL_PRECURSOR_CELL_PROLIFERATION	1.00000000000215	2.15494098710411e-12	5	0	0	153	4161
GO_POSITIVE_REGULATION_OF_PROTEIN_COMPLEX_DISASSEMBLY	GO_POSITIVE_REGULATION_OF_PROTEIN_COMPLEX_DISASSEMBLY	1.00000000000215	2.15494098710411e-12	5	0	0	153	4161
GO_REGULATION_OF_EPITHELIAL_CELL_APOPTOTIC_PROCESS	GO_REGULATION_OF_EPITHELIAL_CELL_APOPTOTIC_PROCESS	1.00000000000215	2.15494098710411e-12	5	0	0	153	4161
HOLLEMAN_VINCRISTINE_RESISTANCE_B_ALL_DN	HOLLEMAN_VINCRISTINE_RESISTANCE_B_ALL_DN	1.00000000000215	2.15494098710411e-12	5	0	0	153	4161
GO_SET1C_COMPASS_COMPLEX	GO_SET1C_COMPASS_COMPLEX	1.00000000000215	2.15494098710411e-12	5	0	0	153	4161
GO_QUATERNARY_AMMONIUM_GROUP_TRANSPORT	GO_QUATERNARY_AMMONIUM_GROUP_TRANSPORT	1.00000000000215	2.15494098710411e-12	5	0	0	153	4161
chr6q13	chr6q13	1.00000000000215	2.15494098710411e-12	5	0	0	153	4161
GO_CELLULAR_RESPONSE_TO_STEROL	GO_CELLULAR_RESPONSE_TO_STEROL	1.00000000000215	2.15494098710411e-12	5	0	0	153	4161
GO_LABYRINTHINE_LAYER_BLOOD_VESSEL_DEVELOPMENT	GO_LABYRINTHINE_LAYER_BLOOD_VESSEL_DEVELOPMENT	1.00000000000215	2.15494098710411e-12	5	0	0	153	4161
ZHAN_MULTIPLE_MYELOMA_CD1_DN	ZHAN_MULTIPLE_MYELOMA_CD1_DN	1.00000000000215	2.15494098710411e-12	5	0	0	153	4161
GO_PHOSPHATIDYLCHOLINE_ACYL_CHAIN_REMODELING	GO_PHOSPHATIDYLCHOLINE_ACYL_CHAIN_REMODELING	1.00000000000215	2.15494098710411e-12	5	0	0	153	4161
PID_ANTHRAX_PATHWAY	PID_ANTHRAX_PATHWAY	1.00000000000215	2.15494098710411e-12	5	0	0	153	4161
GO_REGULATION_OF_CHOLESTEROL_METABOLIC_PROCESS	GO_REGULATION_OF_CHOLESTEROL_METABOLIC_PROCESS	1.00000000000215	2.15494098710411e-12	5	0	0	153	4161
YANG_BREAST_CANCER_ESR1_DN	YANG_BREAST_CANCER_ESR1_DN	1.00000000000215	2.15494098710411e-12	5	0	0	153	4161
LIU_IL13_MEMORY_MODEL_UP	LIU_IL13_MEMORY_MODEL_UP	1.00000000000215	2.15494098710411e-12	5	0	0	153	4161
PID_CIRCADIAN_PATHWAY	PID_CIRCADIAN_PATHWAY	1.00000000000215	2.15494098710411e-12	5	0	0	153	4161
REACTOME_REGULATION_OF_AMPK_ACTIVITY_VIA_LKB1	REACTOME_REGULATION_OF_AMPK_ACTIVITY_VIA_LKB1	1.00000000000215	2.15494098710411e-12	5	0	0	153	4161
GO_POSITIVE_REGULATION_BY_HOST_OF_VIRAL_PROCESS	GO_POSITIVE_REGULATION_BY_HOST_OF_VIRAL_PROCESS	1.00000000000215	2.15494098710411e-12	5	0	0	153	4161
CHIANG_LIVER_CANCER_SUBCLASS_POLYSOMY7_DN	CHIANG_LIVER_CANCER_SUBCLASS_POLYSOMY7_DN	1.00000000000215	2.15494098710411e-12	5	0	0	153	4161
GO_POSITIVE_REGULATION_OF_CALCIUM_MEDIATED_SIGNALING	GO_POSITIVE_REGULATION_OF_CALCIUM_MEDIATED_SIGNALING	1.00000000000215	2.15494098710411e-12	5	0	0	153	4161
GO_REGULATION_OF_GOLGI_ORGANIZATION	GO_REGULATION_OF_GOLGI_ORGANIZATION	1.00000000000215	2.15494098710411e-12	5	0	0	153	4161
GO_CYTOPLASMIC_MRNA_PROCESSING_BODY_ASSEMBLY	GO_CYTOPLASMIC_MRNA_PROCESSING_BODY_ASSEMBLY	1.00000000000215	2.15494098710411e-12	5	0	0	153	4161
GO_CAMP_BINDING	GO_CAMP_BINDING	1.00000000000215	2.15494098710411e-12	5	0	0	153	4161
MODULE_512	MODULE_512	1.00000000000215	2.15494098710411e-12	5	0	0	153	4161
GO_REGULATION_OF_TYPE_I_INTERFERON_MEDIATED_SIGNALING_PATHWAY	GO_REGULATION_OF_TYPE_I_INTERFERON_MEDIATED_SIGNALING_PATHWAY	1.00000000000215	2.15494098710411e-12	5	0	0	153	4161
GO_INTRACELLULAR_ESTROGEN_RECEPTOR_SIGNALING_PATHWAY	GO_INTRACELLULAR_ESTROGEN_RECEPTOR_SIGNALING_PATHWAY	1.00000000000215	2.15494098710411e-12	5	0	0	153	4161
IIZUKA_LIVER_CANCER_PROGRESSION_L1_G1_UP	IIZUKA_LIVER_CANCER_PROGRESSION_L1_G1_UP	1.00000000000215	2.15494098710411e-12	5	0	0	153	4161
WONG_IFNA2_RESISTANCE_UP	WONG_IFNA2_RESISTANCE_UP	1.00000000000215	2.15494098710411e-12	5	0	0	153	4161
BOYAULT_LIVER_CANCER_SUBCLASS_G2	BOYAULT_LIVER_CANCER_SUBCLASS_G2	1.00000000000215	2.15494098710411e-12	5	0	0	153	4161
GO_NEUROTROPHIN_SIGNALING_PATHWAY	GO_NEUROTROPHIN_SIGNALING_PATHWAY	1.00000000000215	2.15494098710411e-12	5	0	0	153	4161
ABBUD_LIF_SIGNALING_1_UP	ABBUD_LIF_SIGNALING_1_UP	1.00000000000215	2.15494098710411e-12	5	0	0	153	4161
MEISSNER_BRAIN_HCP_WITH_H3_UNMETHYLATED	MEISSNER_BRAIN_HCP_WITH_H3_UNMETHYLATED	1.00000000000215	2.15494098710411e-12	5	0	0	153	4161
chr3q12	chr3q12	1.00000000000215	2.15494098710411e-12	5	0	0	153	4161
MCCABE_HOXC6_TARGETS_CANCER_DN	MCCABE_HOXC6_TARGETS_CANCER_DN	1.00000000000215	2.15494098710411e-12	5	0	0	153	4161
WU_SILENCED_BY_METHYLATION_IN_BLADDER_CANCER	WU_SILENCED_BY_METHYLATION_IN_BLADDER_CANCER	1.00000000000215	2.15494098710411e-12	5	0	0	153	4161
GO_GROOMING_BEHAVIOR	GO_GROOMING_BEHAVIOR	1.00000000000215	2.15494098710411e-12	5	0	0	153	4161
GO_CONTRACTILE_ACTIN_FILAMENT_BUNDLE_ASSEMBLY	GO_CONTRACTILE_ACTIN_FILAMENT_BUNDLE_ASSEMBLY	1.00000000000215	2.15494098710411e-12	5	0	0	153	4161
GO_NEGATIVE_REGULATION_OF_TOLL_LIKE_RECEPTOR_SIGNALING_PATHWAY	GO_NEGATIVE_REGULATION_OF_TOLL_LIKE_RECEPTOR_SIGNALING_PATHWAY	1.00000000000215	2.15494098710411e-12	5	0	0	153	4161
VALK_AML_CLUSTER_9	VALK_AML_CLUSTER_9	1.00000000000215	2.15494098710411e-12	5	0	0	153	4161
DAZARD_UV_RESPONSE_CLUSTER_G2	DAZARD_UV_RESPONSE_CLUSTER_G2	1.00000000000215	2.15494098710411e-12	5	0	0	153	4161
KANG_GLIS3_TARGETS	KANG_GLIS3_TARGETS	1.00000000000215	2.15494098710411e-12	5	0	0	153	4161
GO_POLYPEPTIDE_N_ACETYLGALACTOSAMINYLTRANSFERASE_ACTIVITY	GO_POLYPEPTIDE_N_ACETYLGALACTOSAMINYLTRANSFERASE_ACTIVITY	1.00000000000215	2.15494098710411e-12	5	0	0	153	4161
POS_HISTAMINE_RESPONSE_NETWORK	POS_HISTAMINE_RESPONSE_NETWORK	1.00000000000215	2.15494098710411e-12	5	0	0	153	4161
YANG_MUC2_TARGETS_DUODENUM_6MO_DN	YANG_MUC2_TARGETS_DUODENUM_6MO_DN	1.00000000000215	2.15494098710411e-12	5	0	0	153	4161
GO_ORGANELLE_INHERITANCE	GO_ORGANELLE_INHERITANCE	1.00000000000215	2.15494098710411e-12	5	0	0	153	4161
GO_NEGATIVE_REGULATION_OF_LEUKOCYTE_MIGRATION	GO_NEGATIVE_REGULATION_OF_LEUKOCYTE_MIGRATION	1.00000000000215	2.15494098710411e-12	5	0	0	153	4161
GO_RNA_INTERFERENCE	GO_RNA_INTERFERENCE	1.00000000000215	2.15494098710411e-12	5	0	0	153	4161
MODULE_346	MODULE_346	1.00000000000215	2.15494098710411e-12	5	0	0	153	4161
GO_DNA_APURINIC_OR_APYRIMIDINIC_SITE_LYASE_ACTIVITY	GO_DNA_APURINIC_OR_APYRIMIDINIC_SITE_LYASE_ACTIVITY	1.00000000000215	2.15494098710411e-12	5	0	0	153	4161
KYNG_ENVIRONMENTAL_STRESS_RESPONSE_NOT_BY_4NQO_IN_OLD	KYNG_ENVIRONMENTAL_STRESS_RESPONSE_NOT_BY_4NQO_IN_OLD	1.00000000000215	2.15494098710411e-12	5	0	0	153	4161
GO_NPBAF_COMPLEX	GO_NPBAF_COMPLEX	1.00000000000215	2.15494098710411e-12	5	0	0	153	4161
GO_INHIBITORY_SYNAPSE	GO_INHIBITORY_SYNAPSE	1.00000000000215	2.15494098710411e-12	5	0	0	153	4161
RAMPON_ENRICHED_LEARNING_ENVIRONMENT_EARLY_DN	RAMPON_ENRICHED_LEARNING_ENVIRONMENT_EARLY_DN	1.00000000000215	2.15494098710411e-12	5	0	0	153	4161
HEIDENBLAD_AMPLICON_12P11_12_DN	HEIDENBLAD_AMPLICON_12P11_12_DN	1.00000000000215	2.15494098710411e-12	5	0	0	153	4161
WANG_RESPONSE_TO_BEXAROTENE_UP	WANG_RESPONSE_TO_BEXAROTENE_UP	1.00000000000215	2.15494098710411e-12	5	0	0	153	4161
GAUSSMANN_MLL_AF4_FUSION_TARGETS_E_DN	GAUSSMANN_MLL_AF4_FUSION_TARGETS_E_DN	1.00000000000215	2.15494098710411e-12	5	0	0	153	4161
BIOCARTA_BCELLSURVIVAL_PATHWAY	BIOCARTA_BCELLSURVIVAL_PATHWAY	1.00000000000215	2.15494098710411e-12	5	0	0	153	4161
LIAN_LIPA_TARGETS_3M	LIAN_LIPA_TARGETS_3M	1.00000000000215	2.15494098710411e-12	5	0	0	153	4161
GNF2_AF1Q	GNF2_AF1Q	1.00000000000215	2.15494098710411e-12	5	0	0	153	4161
GO_TRYPTOPHAN_METABOLIC_PROCESS	GO_TRYPTOPHAN_METABOLIC_PROCESS	1.00000000000215	2.15494098710411e-12	5	0	0	153	4161
GO_POSITIVE_REGULATION_OF_VACUOLAR_TRANSPORT	GO_POSITIVE_REGULATION_OF_VACUOLAR_TRANSPORT	1.00000000000215	2.15494098710411e-12	5	0	0	153	4161
GO_RESPONSE_TO_VITAMIN_A	GO_RESPONSE_TO_VITAMIN_A	1.00000000000215	2.15494098710411e-12	5	0	0	153	4161
GO_PLASMA_LIPOPROTEIN_PARTICLE_CLEARANCE	GO_PLASMA_LIPOPROTEIN_PARTICLE_CLEARANCE	1.00000000000215	2.15494098710411e-12	5	0	0	153	4161
GO_REGULATION_OF_PROTEIN_IMPORT_INTO_NUCLEUS_TRANSLOCATION	GO_REGULATION_OF_PROTEIN_IMPORT_INTO_NUCLEUS_TRANSLOCATION	1.00000000000215	2.15494098710411e-12	5	0	0	153	4161
DEMAGALHAES_AGING_DN	DEMAGALHAES_AGING_DN	1.00000000000215	2.15494098710411e-12	5	0	0	153	4161
GO_RESPONSE_TO_MUSCLE_ACTIVITY	GO_RESPONSE_TO_MUSCLE_ACTIVITY	1.00000000000215	2.15494098710411e-12	5	0	0	153	4161
MODULE_103	MODULE_103	1.00000000000215	2.15494098710411e-12	5	0	0	153	4161
BOYAULT_LIVER_CANCER_SUBCLASS_G23_DN	BOYAULT_LIVER_CANCER_SUBCLASS_G23_DN	1.00000000000215	2.15494098710411e-12	5	0	0	153	4161
GO_REFLEX	GO_REFLEX	1.00000000000215	2.15494098710411e-12	5	0	0	153	4161
REACTOME_RORA_ACTIVATES_CIRCADIAN_EXPRESSION	REACTOME_RORA_ACTIVATES_CIRCADIAN_EXPRESSION	1.00000000000215	2.15494098710411e-12	5	0	0	153	4161
GO_NAD_ADP_RIBOSYLTRANSFERASE_ACTIVITY	GO_NAD_ADP_RIBOSYLTRANSFERASE_ACTIVITY	1.00000000000215	2.15494098710411e-12	5	0	0	153	4161
GO_CGMP_BINDING	GO_CGMP_BINDING	1.00000000000215	2.15494098710411e-12	5	0	0	153	4161
GO_POSITIVE_REGULATION_OF_INTERFERON_GAMMA_PRODUCTION	GO_POSITIVE_REGULATION_OF_INTERFERON_GAMMA_PRODUCTION	1.00000000000215	2.15494098710411e-12	5	0	0	153	4161
GO_HOMOCYSTEINE_METABOLIC_PROCESS	GO_HOMOCYSTEINE_METABOLIC_PROCESS	1.00000000000215	2.15494098710411e-12	5	0	0	153	4161
GO_MYD88_DEPENDENT_TOLL_LIKE_RECEPTOR_SIGNALING_PATHWAY	GO_MYD88_DEPENDENT_TOLL_LIKE_RECEPTOR_SIGNALING_PATHWAY	1.00000000000215	2.15494098710411e-12	5	0	0	153	4161
GO_NEGATIVE_REGULATION_OF_MEIOTIC_CELL_CYCLE	GO_NEGATIVE_REGULATION_OF_MEIOTIC_CELL_CYCLE	1.00000000000215	2.15494098710411e-12	5	0	0	153	4161
GO_ENTRAINMENT_OF_CIRCADIAN_CLOCK	GO_ENTRAINMENT_OF_CIRCADIAN_CLOCK	1.00000000000215	2.15494098710411e-12	5	0	0	153	4161
COLIN_PILOCYTIC_ASTROCYTOMA_VS_GLIOBLASTOMA_UP	COLIN_PILOCYTIC_ASTROCYTOMA_VS_GLIOBLASTOMA_UP	1.00000000000215	2.15494098710411e-12	5	0	0	153	4161
GO_REGULATION_OF_ISOTYPE_SWITCHING	GO_REGULATION_OF_ISOTYPE_SWITCHING	1.00000000000215	2.15494098710411e-12	5	0	0	153	4161
BERTUCCI_INVASIVE_CARCINOMA_DUCTAL_VS_LOBULAR_DN	BERTUCCI_INVASIVE_CARCINOMA_DUCTAL_VS_LOBULAR_DN	1.00000000000215	2.15494098710411e-12	5	0	0	153	4161
DOANE_BREAST_CANCER_CLASSES_DN	DOANE_BREAST_CANCER_CLASSES_DN	1.00000000000215	2.15494098710411e-12	5	0	0	153	4161
GO_DIACYLGLYCEROL_METABOLIC_PROCESS	GO_DIACYLGLYCEROL_METABOLIC_PROCESS	1.00000000000215	2.15494098710411e-12	5	0	0	153	4161
REACTOME_TETRAHYDROBIOPTERIN_BH4_SYNTHESIS_RECYCLING_SALVAGE_AND_REGULATION	REACTOME_TETRAHYDROBIOPTERIN_BH4_SYNTHESIS_RECYCLING_SALVAGE_AND_REGULATION	1.00000000000215	2.15494098710411e-12	5	0	0	153	4161
GO_POSITIVE_REGULATION_OF_CELLULAR_RESPONSE_TO_INSULIN_STIMULUS	GO_POSITIVE_REGULATION_OF_CELLULAR_RESPONSE_TO_INSULIN_STIMULUS	1.00000000000215	2.15494098710411e-12	5	0	0	153	4161
GO_INTRASPECIES_INTERACTION_BETWEEN_ORGANISMS	GO_INTRASPECIES_INTERACTION_BETWEEN_ORGANISMS	1.00000000000246	2.45971099738557e-12	16	0	0	153	4161
GO_CELLULAR_COMPONENT_DISASSEMBLY_INVOLVED_IN_EXECUTION_PHASE_OF_APOPTOSIS	GO_CELLULAR_COMPONENT_DISASSEMBLY_INVOLVED_IN_EXECUTION_PHASE_OF_APOPTOSIS	1.00000000000246	2.45971099738557e-12	16	0	0	153	4161
GO_ATP_GENERATION_FROM_ADP	GO_ATP_GENERATION_FROM_ADP	1.00000000000246	2.45971099738557e-12	16	0	0	153	4161
RAGHAVACHARI_PLATELET_SPECIFIC_GENES	RAGHAVACHARI_PLATELET_SPECIFIC_GENES	1.00000000000246	2.45971099738557e-12	16	0	0	153	4161
GO_BRANCHED_CHAIN_AMINO_ACID_METABOLIC_PROCESS	GO_BRANCHED_CHAIN_AMINO_ACID_METABOLIC_PROCESS	1.00000000000246	2.45971099738557e-12	16	0	0	153	4161
WALLACE_PROSTATE_CANCER_RACE_UP	WALLACE_PROSTATE_CANCER_RACE_UP	1.00000000000246	2.45971099738557e-12	16	0	0	153	4161
GO_NEGATIVE_REGULATION_OF_RESPONSE_TO_ENDOPLASMIC_RETICULUM_STRESS	GO_NEGATIVE_REGULATION_OF_RESPONSE_TO_ENDOPLASMIC_RETICULUM_STRESS	1.00000000000246	2.45971099738557e-12	16	0	0	153	4161
GSE17974_IL4_AND_ANTI_IL12_VS_UNTREATED_24H_ACT_CD4_TCELL_DN	GSE17974_IL4_AND_ANTI_IL12_VS_UNTREATED_24H_ACT_CD4_TCELL_DN	1.00000000000246	2.45971099738557e-12	16	0	0	153	4161
RASHI_RESPONSE_TO_IONIZING_RADIATION_1	RASHI_RESPONSE_TO_IONIZING_RADIATION_1	1.00000000000246	2.45971099738557e-12	16	0	0	153	4161
MODULE_481	MODULE_481	1.00000000000246	2.45971099738557e-12	16	0	0	153	4161
BURTON_ADIPOGENESIS_PEAK_AT_24HR	BURTON_ADIPOGENESIS_PEAK_AT_24HR	1.00000000000246	2.45971099738557e-12	16	0	0	153	4161
ROYLANCE_BREAST_CANCER_16Q_COPY_NUMBER_UP	ROYLANCE_BREAST_CANCER_16Q_COPY_NUMBER_UP	1.00000000000246	2.45971099738557e-12	16	0	0	153	4161
ZHAN_MULTIPLE_MYELOMA_PR_UP	ZHAN_MULTIPLE_MYELOMA_PR_UP	1.00000000000246	2.45971099738557e-12	16	0	0	153	4161
GO_POSITIVE_REGULATION_OF_INSULIN_SECRETION	GO_POSITIVE_REGULATION_OF_INSULIN_SECRETION	1.00000000000246	2.45971099738557e-12	16	0	0	153	4161
GO_BODY_FLUID_SECRETION	GO_BODY_FLUID_SECRETION	1.00000000000246	2.45971099738557e-12	16	0	0	153	4161
GSE41867_DAY8_VS_DAY15_LCMV_ARMSTRONG_EFFECTOR_CD8_TCELL_UP	GSE41867_DAY8_VS_DAY15_LCMV_ARMSTRONG_EFFECTOR_CD8_TCELL_UP	1.00000000000246	2.45971099738557e-12	16	0	0	153	4161
REACTOME_PEPTIDE_LIGAND_BINDING_RECEPTORS	REACTOME_PEPTIDE_LIGAND_BINDING_RECEPTORS	1.00000000000246	2.45971099738557e-12	16	0	0	153	4161
GSE42021_CD24INT_VS_CD24LOW_TREG_THYMUS_DN	GSE42021_CD24INT_VS_CD24LOW_TREG_THYMUS_DN	1.00000000000246	2.45971099738557e-12	16	0	0	153	4161
GO_U2_TYPE_SPLICEOSOMAL_COMPLEX	GO_U2_TYPE_SPLICEOSOMAL_COMPLEX	1.00000000000246	2.45971099738557e-12	16	0	0	153	4161
LEE_LIVER_CANCER_ACOX1_DN	LEE_LIVER_CANCER_ACOX1_DN	1.00000000000246	2.45971099738557e-12	16	0	0	153	4161
GO_REGULATION_OF_MITOCHONDRIAL_MEMBRANE_POTENTIAL	GO_REGULATION_OF_MITOCHONDRIAL_MEMBRANE_POTENTIAL	1.00000000000246	2.45971099738557e-12	16	0	0	153	4161
GNF2_CD1D	GNF2_CD1D	1.00000000000246	2.45971099738557e-12	16	0	0	153	4161
GO_NEGATIVE_REGULATION_OF_NUCLEAR_DIVISION	GO_NEGATIVE_REGULATION_OF_NUCLEAR_DIVISION	1.00000000000246	2.45971099738557e-12	16	0	0	153	4161
GO_MICROVILLUS	GO_MICROVILLUS	1.00000000000246	2.45971099738557e-12	16	0	0	153	4161
BOYAULT_LIVER_CANCER_SUBCLASS_G123_UP	BOYAULT_LIVER_CANCER_SUBCLASS_G123_UP	1.00000000000246	2.45971099738557e-12	16	0	0	153	4161
GSE1925_CTRL_VS_IFNG_PRIMED_MACROPHAGE_3H_IFNG_STIM_DN	GSE1925_CTRL_VS_IFNG_PRIMED_MACROPHAGE_3H_IFNG_STIM_DN	1.00000000000246	2.45971099738557e-12	16	0	0	153	4161
REACTOME_MICRORNA_MIRNA_BIOGENESIS	REACTOME_MICRORNA_MIRNA_BIOGENESIS	1.00000000000246	2.45971099738557e-12	16	0	0	153	4161
KEGG_LYSINE_DEGRADATION	KEGG_LYSINE_DEGRADATION	1.00000000000246	2.45971099738557e-12	16	0	0	153	4161
TURASHVILI_BREAST_LOBULAR_CARCINOMA_VS_LOBULAR_NORMAL_UP	TURASHVILI_BREAST_LOBULAR_CARCINOMA_VS_LOBULAR_NORMAL_UP	1.00000000000246	2.45971099738557e-12	16	0	0	153	4161
MODULE_221	MODULE_221	1.00000000000246	2.45971099738557e-12	16	0	0	153	4161
GO_NUCLEOBASE_CONTAINING_COMPOUND_TRANSMEMBRANE_TRANSPORTER_ACTIVITY	GO_NUCLEOBASE_CONTAINING_COMPOUND_TRANSMEMBRANE_TRANSPORTER_ACTIVITY	1.00000000000246	2.45971099738557e-12	16	0	0	153	4161
CAGNWMCNNNGAC_UNKNOWN	CAGNWMCNNNGAC_UNKNOWN	1.00000000000246	2.45971099738557e-12	16	0	0	153	4161
GO_THREONINE_TYPE_PEPTIDASE_ACTIVITY	GO_THREONINE_TYPE_PEPTIDASE_ACTIVITY	1.00000000000246	2.45971099738557e-12	16	0	0	153	4161
GO_WATER_HOMEOSTASIS	GO_WATER_HOMEOSTASIS	1.00000000000246	2.45971099738557e-12	16	0	0	153	4161
GSE37605_C57BL6_VS_NOD_FOXP3_FUSION_GFP_TREG_UP	GSE37605_C57BL6_VS_NOD_FOXP3_FUSION_GFP_TREG_UP	1.00000000000246	2.45971099738557e-12	16	0	0	153	4161
KYNG_RESPONSE_TO_H2O2	KYNG_RESPONSE_TO_H2O2	1.00000000000246	2.45971099738557e-12	16	0	0	153	4161
GO_RESPONSE_TO_FATTY_ACID	GO_RESPONSE_TO_FATTY_ACID	1.00000000000246	2.45971099738557e-12	16	0	0	153	4161
TTGCWCAAY_CEBPB_02	TTGCWCAAY_CEBPB_02	1.00000000000246	2.45971099738557e-12	16	0	0	153	4161
NIKOLSKY_BREAST_CANCER_7Q21_Q22_AMPLICON	NIKOLSKY_BREAST_CANCER_7Q21_Q22_AMPLICON	1.00000000000246	2.45971099738557e-12	16	0	0	153	4161
REACTOME_SULFUR_AMINO_ACID_METABOLISM	REACTOME_SULFUR_AMINO_ACID_METABOLISM	1.00000000000246	2.45971099738557e-12	16	0	0	153	4161
HOSHIDA_LIVER_CANCER_LATE_RECURRENCE_DN	HOSHIDA_LIVER_CANCER_LATE_RECURRENCE_DN	1.00000000000246	2.45971099738557e-12	16	0	0	153	4161
LASTOWSKA_COAMPLIFIED_WITH_MYCN	LASTOWSKA_COAMPLIFIED_WITH_MYCN	1.00000000000246	2.45971099738557e-12	16	0	0	153	4161
ZHAN_MULTIPLE_MYELOMA_CD2_DN	ZHAN_MULTIPLE_MYELOMA_CD2_DN	1.00000000000246	2.45971099738557e-12	16	0	0	153	4161
ZHAN_VARIABLE_EARLY_DIFFERENTIATION_GENES_DN	ZHAN_VARIABLE_EARLY_DIFFERENTIATION_GENES_DN	1.00000000000246	2.45971099738557e-12	16	0	0	153	4161
REACTOME_G1_PHASE	REACTOME_G1_PHASE	1.00000000000246	2.45971099738557e-12	16	0	0	153	4161
GO_CENTROMERE_COMPLEX_ASSEMBLY	GO_CENTROMERE_COMPLEX_ASSEMBLY	1.00000000000246	2.45971099738557e-12	16	0	0	153	4161
KEGG_PENTOSE_PHOSPHATE_PATHWAY	KEGG_PENTOSE_PHOSPHATE_PATHWAY	1.00000000000246	2.45971099738557e-12	16	0	0	153	4161
KEGG_GLYCOSYLPHOSPHATIDYLINOSITOL_GPI_ANCHOR_BIOSYNTHESIS	KEGG_GLYCOSYLPHOSPHATIDYLINOSITOL_GPI_ANCHOR_BIOSYNTHESIS	1.00000000000246	2.45971099738557e-12	16	0	0	153	4161
GO_NEGATIVE_REGULATION_OF_MULTI_ORGANISM_PROCESS	GO_NEGATIVE_REGULATION_OF_MULTI_ORGANISM_PROCESS	1.00000000000246	2.45971099738557e-12	16	0	0	153	4161
ZHAN_MULTIPLE_MYELOMA_CD1_VS_CD2_UP	ZHAN_MULTIPLE_MYELOMA_CD1_VS_CD2_UP	1.00000000000246	2.45971099738557e-12	16	0	0	153	4161
GO_RNA_PHOSPHODIESTER_BOND_HYDROLYSIS_EXONUCLEOLYTIC	GO_RNA_PHOSPHODIESTER_BOND_HYDROLYSIS_EXONUCLEOLYTIC	1.00000000000246	2.45971099738557e-12	16	0	0	153	4161
LEE_LIVER_CANCER_MYC_UP	LEE_LIVER_CANCER_MYC_UP	1.00000000000246	2.45971099738557e-12	16	0	0	153	4161
GO_CELLULAR_RESPONSE_TO_HEAT	GO_CELLULAR_RESPONSE_TO_HEAT	1.00000000000246	2.45971099738557e-12	16	0	0	153	4161
WEINMANN_ADAPTATION_TO_HYPOXIA_DN	WEINMANN_ADAPTATION_TO_HYPOXIA_DN	1.00000000000246	2.45971099738557e-12	16	0	0	153	4161
NIKOLSKY_BREAST_CANCER_16Q24_AMPLICON	NIKOLSKY_BREAST_CANCER_16Q24_AMPLICON	1.00000000000246	2.45971099738557e-12	16	0	0	153	4161
MODULE_233	MODULE_233	1.00000000000246	2.45971099738557e-12	16	0	0	153	4161
GSE13522_WT_VS_IFNG_KO_SKIN_UP	GSE13522_WT_VS_IFNG_KO_SKIN_UP	1.00000000000246	2.45971099738557e-12	16	0	0	153	4161
MODULE_453	MODULE_453	1.00000000000246	2.45971099738557e-12	16	0	0	153	4161
YGACNNYACAR_UNKNOWN	YGACNNYACAR_UNKNOWN	1.00000000000246	2.45971099738557e-12	16	0	0	153	4161
chr11p11	chr11p11	1.00000000000246	2.45971099738557e-12	16	0	0	153	4161
XU_RESPONSE_TO_TRETINOIN_AND_NSC682994_DN	XU_RESPONSE_TO_TRETINOIN_AND_NSC682994_DN	1.00000000000246	2.45971099738557e-12	16	0	0	153	4161
HOUSTIS_ROS	HOUSTIS_ROS	1.00000000000246	2.45971099738557e-12	16	0	0	153	4161
URS_ADIPOCYTE_DIFFERENTIATION_UP	URS_ADIPOCYTE_DIFFERENTIATION_UP	1.00000000000246	2.45971099738557e-12	16	0	0	153	4161
REACTOME_MITOCHONDRIAL_TRNA_AMINOACYLATION	REACTOME_MITOCHONDRIAL_TRNA_AMINOACYLATION	1.00000000000246	2.45971099738557e-12	16	0	0	153	4161
MOREIRA_RESPONSE_TO_TSA_UP	MOREIRA_RESPONSE_TO_TSA_UP	1.00000000000246	2.45971099738557e-12	16	0	0	153	4161
MIKKELSEN_IPS_ICP_WITH_H3K4ME3_AND_H327ME3	MIKKELSEN_IPS_ICP_WITH_H3K4ME3_AND_H327ME3	1.00000000000246	2.45971099738557e-12	16	0	0	153	4161
GO_DETECTION_OF_LIGHT_STIMULUS	GO_DETECTION_OF_LIGHT_STIMULUS	1.00000000000246	2.45971099738557e-12	16	0	0	153	4161
REACTOME_LAGGING_STRAND_SYNTHESIS	REACTOME_LAGGING_STRAND_SYNTHESIS	1.00000000000246	2.45971099738557e-12	16	0	0	153	4161
GNF2_PECAM1	GNF2_PECAM1	1.00000000000246	2.45971099738557e-12	16	0	0	153	4161
GO_REGULATION_OF_CENTROSOME_CYCLE	GO_REGULATION_OF_CENTROSOME_CYCLE	1.00000000000246	2.45971099738557e-12	16	0	0	153	4161
GERHOLD_ADIPOGENESIS_DN	GERHOLD_ADIPOGENESIS_DN	1.00000000000246	2.45971099738557e-12	16	0	0	153	4161
GO_INTRAMOLECULAR_OXIDOREDUCTASE_ACTIVITY_TRANSPOSING_S_S_BONDS	GO_INTRAMOLECULAR_OXIDOREDUCTASE_ACTIVITY_TRANSPOSING_S_S_BONDS	1.00000000000246	2.45971099738557e-12	16	0	0	153	4161
GO_GLUTAMINE_FAMILY_AMINO_ACID_CATABOLIC_PROCESS	GO_GLUTAMINE_FAMILY_AMINO_ACID_CATABOLIC_PROCESS	1.00000000000246	2.45971099738557e-12	16	0	0	153	4161
GGCACAT_MIR455	GGCACAT_MIR455	1.00000000000246	2.45971099738557e-12	16	0	0	153	4161
GSE34217_MIR17_92_OVEREXPRESS_VS_WT_ACT_CD8_TCELL_UP	GSE34217_MIR17_92_OVEREXPRESS_VS_WT_ACT_CD8_TCELL_UP	1.00000000000246	2.45971099738557e-12	16	0	0	153	4161
GO_VISUAL_BEHAVIOR	GO_VISUAL_BEHAVIOR	1.00000000000246	2.45971099738557e-12	16	0	0	153	4161
KEGG_TYROSINE_METABOLISM	KEGG_TYROSINE_METABOLISM	1.00000000000246	2.45971099738557e-12	16	0	0	153	4161
BIOCARTA_IGF1MTOR_PATHWAY	BIOCARTA_IGF1MTOR_PATHWAY	1.00000000000246	2.45971099738557e-12	16	0	0	153	4161
HU_ANGIOGENESIS_DN	HU_ANGIOGENESIS_DN	1.00000000000246	2.45971099738557e-12	16	0	0	153	4161
BIOCARTA_CHREBP2_PATHWAY	BIOCARTA_CHREBP2_PATHWAY	1.00000000000246	2.45971099738557e-12	16	0	0	153	4161
APRELIKOVA_BRCA1_TARGETS	APRELIKOVA_BRCA1_TARGETS	1.00000000000246	2.45971099738557e-12	16	0	0	153	4161
GO_INTRAMOLECULAR_TRANSFERASE_ACTIVITY	GO_INTRAMOLECULAR_TRANSFERASE_ACTIVITY	1.00000000000246	2.45971099738557e-12	16	0	0	153	4161
GO_PHOSPHATIDYLINOSITOL_BISPHOSPHATE_BINDING	GO_PHOSPHATIDYLINOSITOL_BISPHOSPHATE_BINDING	1.00000000000246	2.45971099738557e-12	16	0	0	153	4161
GO_ARACHIDONIC_ACID_METABOLIC_PROCESS	GO_ARACHIDONIC_ACID_METABOLIC_PROCESS	1.00000000000246	2.45971099738557e-12	16	0	0	153	4161
REACTOME_PKB_MEDIATED_EVENTS	REACTOME_PKB_MEDIATED_EVENTS	1.00000000000246	2.45971099738557e-12	16	0	0	153	4161
REACTOME_RNA_POL_III_TRANSCRIPTION_INITIATION_FROM_TYPE_2_PROMOTER	REACTOME_RNA_POL_III_TRANSCRIPTION_INITIATION_FROM_TYPE_2_PROMOTER	1.00000000000246	2.45971099738557e-12	16	0	0	153	4161
GO_ACTIN_FILAMENT_BUNDLE	GO_ACTIN_FILAMENT_BUNDLE	1.00000000000246	2.45971099738557e-12	16	0	0	153	4161
chr6q25	chr6q25	1.00000000000246	2.45971099738557e-12	16	0	0	153	4161
GO_TRIVALENT_INORGANIC_CATION_TRANSPORT	GO_TRIVALENT_INORGANIC_CATION_TRANSPORT	1.00000000000246	2.45971099738557e-12	16	0	0	153	4161
WATTEL_AUTONOMOUS_THYROID_ADENOMA_UP	WATTEL_AUTONOMOUS_THYROID_ADENOMA_UP	1.00000000000246	2.45971099738557e-12	16	0	0	153	4161
VANLOO_SP3_TARGETS_DN	VANLOO_SP3_TARGETS_DN	1.00000000000246	2.45971099738557e-12	16	0	0	153	4161
GO_RESPONSE_TO_ZINC_ION	GO_RESPONSE_TO_ZINC_ION	1.00000000000246	2.45971099738557e-12	16	0	0	153	4161
GO_ESCRT_COMPLEX	GO_ESCRT_COMPLEX	1.00000000000246	2.45971099738557e-12	16	0	0	153	4161
GO_REGULATION_OF_TUMOR_NECROSIS_FACTOR_MEDIATED_SIGNALING_PATHWAY	GO_REGULATION_OF_TUMOR_NECROSIS_FACTOR_MEDIATED_SIGNALING_PATHWAY	1.00000000000246	2.45971099738557e-12	16	0	0	153	4161
MODULE_544	MODULE_544	1.00000000000246	2.45971099738557e-12	16	0	0	153	4161
chr15q15	chr15q15	1.00000000000246	2.45971099738557e-12	16	0	0	153	4161
REACTOME_PHOSPHOLIPASE_C_MEDIATED_CASCADE	REACTOME_PHOSPHOLIPASE_C_MEDIATED_CASCADE	1.00000000000246	2.45971099738557e-12	16	0	0	153	4161
REACTOME_ION_CHANNEL_TRANSPORT	REACTOME_ION_CHANNEL_TRANSPORT	1.00000000000246	2.45971099738557e-12	16	0	0	153	4161
MODULE_440	MODULE_440	1.00000000000246	2.45971099738557e-12	16	0	0	153	4161
REACTOME_REGULATORY_RNA_PATHWAYS	REACTOME_REGULATORY_RNA_PATHWAYS	1.00000000000246	2.45971099738557e-12	16	0	0	153	4161
REACTOME_REGULATION_OF_GLUCOKINASE_BY_GLUCOKINASE_REGULATORY_PROTEIN	REACTOME_REGULATION_OF_GLUCOKINASE_BY_GLUCOKINASE_REGULATORY_PROTEIN	1.00000000000246	2.45971099738557e-12	16	0	0	153	4161
GO_EUKARYOTIC_TRANSLATION_INITIATION_FACTOR_3_COMPLEX	GO_EUKARYOTIC_TRANSLATION_INITIATION_FACTOR_3_COMPLEX	1.00000000000246	2.45971099738557e-12	16	0	0	153	4161
HOFFMANN_IMMATURE_TO_MATURE_B_LYMPHOCYTE_DN	HOFFMANN_IMMATURE_TO_MATURE_B_LYMPHOCYTE_DN	1.00000000000246	2.45971099738557e-12	16	0	0	153	4161
GO_NUCLEOTIDE_EXCISION_REPAIR_PREINCISION_COMPLEX_STABILIZATION	GO_NUCLEOTIDE_EXCISION_REPAIR_PREINCISION_COMPLEX_STABILIZATION	1.00000000000246	2.45971099738557e-12	16	0	0	153	4161
HOEBEKE_LYMPHOID_STEM_CELL_UP	HOEBEKE_LYMPHOID_STEM_CELL_UP	1.00000000000246	2.45971099738557e-12	16	0	0	153	4161
GO_PEPTIDYL_ASPARAGINE_MODIFICATION	GO_PEPTIDYL_ASPARAGINE_MODIFICATION	1.00000000000246	2.45971099738557e-12	16	0	0	153	4161
KEGG_SPHINGOLIPID_METABOLISM	KEGG_SPHINGOLIPID_METABOLISM	1.00000000000246	2.45971099738557e-12	16	0	0	153	4161
GO_NEGATIVE_REGULATION_OF_MEGAKARYOCYTE_DIFFERENTIATION	GO_NEGATIVE_REGULATION_OF_MEGAKARYOCYTE_DIFFERENTIATION	1.00000000000246	2.45971099738557e-12	16	0	0	153	4161
GO_DNA_REPAIR_COMPLEX	GO_DNA_REPAIR_COMPLEX	1.00000000000246	2.45971099738557e-12	16	0	0	153	4161
BOYAULT_LIVER_CANCER_SUBCLASS_G6_UP	BOYAULT_LIVER_CANCER_SUBCLASS_G6_UP	1.00000000000246	2.45971099738557e-12	16	0	0	153	4161
chr14q22	chr14q22	1.00000000000246	2.45971099738557e-12	16	0	0	153	4161
BIOCARTA_NFAT_PATHWAY	BIOCARTA_NFAT_PATHWAY	1.00000000000246	2.45971099738557e-12	16	0	0	153	4161
REACTOME_FORMATION_OF_INCISION_COMPLEX_IN_GG_NER	REACTOME_FORMATION_OF_INCISION_COMPLEX_IN_GG_NER	1.00000000000246	2.45971099738557e-12	16	0	0	153	4161
IVANOVSKA_MIR106B_TARGETS	IVANOVSKA_MIR106B_TARGETS	1.00000000000246	2.45971099738557e-12	16	0	0	153	4161
LANG_MYB_FAMILY_TARGETS	LANG_MYB_FAMILY_TARGETS	1.00000000000246	2.45971099738557e-12	16	0	0	153	4161
KUMAMOTO_RESPONSE_TO_NUTLIN_3A_UP	KUMAMOTO_RESPONSE_TO_NUTLIN_3A_UP	1.00000000000268	2.68032124273176e-12	1	0	0	153	4161
PYEON_HPV_POSITIVE_TUMORS_DN	PYEON_HPV_POSITIVE_TUMORS_DN	1.00000000000268	2.68032124273176e-12	1	0	0	153	4161
WACKER_HYPOXIA_TARGETS_OF_VHL	WACKER_HYPOXIA_TARGETS_OF_VHL	1.00000000000268	2.68032124273176e-12	1	0	0	153	4161
COLLER_MYC_TARGETS_DN	COLLER_MYC_TARGETS_DN	1.00000000000268	2.68032124273176e-12	1	0	0	153	4161
GO_POSITIVE_REGULATION_OF_HAIR_CYCLE	GO_POSITIVE_REGULATION_OF_HAIR_CYCLE	1.00000000000268	2.68032124273176e-12	1	0	0	153	4161
LEE_LIVER_CANCER_HEPATOBLAST	LEE_LIVER_CANCER_HEPATOBLAST	1.00000000000268	2.68032124273176e-12	1	0	0	153	4161
GO_REGULATION_OF_DNA_METHYLATION	GO_REGULATION_OF_DNA_METHYLATION	1.00000000000268	2.68032124273176e-12	1	0	0	153	4161
GO_REGULATION_OF_MEMBRANE_PROTEIN_ECTODOMAIN_PROTEOLYSIS	GO_REGULATION_OF_MEMBRANE_PROTEIN_ECTODOMAIN_PROTEOLYSIS	1.00000000000268	2.68032124273176e-12	1	0	0	153	4161
GO_REGULATION_OF_DEVELOPMENTAL_PIGMENTATION	GO_REGULATION_OF_DEVELOPMENTAL_PIGMENTATION	1.00000000000268	2.68032124273176e-12	1	0	0	153	4161
IGARASHI_ATF4_TARGETS_UP	IGARASHI_ATF4_TARGETS_UP	1.00000000000268	2.68032124273176e-12	1	0	0	153	4161
GO_WOUND_HEALING_SPREADING_OF_EPIDERMAL_CELLS	GO_WOUND_HEALING_SPREADING_OF_EPIDERMAL_CELLS	1.00000000000268	2.68032124273176e-12	1	0	0	153	4161
KUWANO_RNA_STABILIZED_BY_NO	KUWANO_RNA_STABILIZED_BY_NO	1.00000000000268	2.68032124273176e-12	1	0	0	153	4161
MIKI_COEXPRESSED_WITH_CYP19A1	MIKI_COEXPRESSED_WITH_CYP19A1	1.00000000000268	2.68032124273176e-12	1	0	0	153	4161
GO_HIGH_DENSITY_LIPOPROTEIN_PARTICLE_REMODELING	GO_HIGH_DENSITY_LIPOPROTEIN_PARTICLE_REMODELING	1.00000000000268	2.68032124273176e-12	1	0	0	153	4161
WESTON_VEGFA_TARGETS_12HR	WESTON_VEGFA_TARGETS_12HR	1.00000000000268	2.68032124273176e-12	1	0	0	153	4161
GO_TROPOMYOSIN_BINDING	GO_TROPOMYOSIN_BINDING	1.00000000000268	2.68032124273176e-12	1	0	0	153	4161
PID_INTEGRIN5_PATHWAY	PID_INTEGRIN5_PATHWAY	1.00000000000268	2.68032124273176e-12	1	0	0	153	4161
GO_NEGATIVE_REGULATION_OF_GLYCOPROTEIN_METABOLIC_PROCESS	GO_NEGATIVE_REGULATION_OF_GLYCOPROTEIN_METABOLIC_PROCESS	1.00000000000268	2.68032124273176e-12	1	0	0	153	4161
MARIADASON_RESPONSE_TO_BUTYRATE_CURCUMIN_SULINDAC_TSA_1	MARIADASON_RESPONSE_TO_BUTYRATE_CURCUMIN_SULINDAC_TSA_1	1.00000000000268	2.68032124273176e-12	1	0	0	153	4161
HINATA_NFKB_IMMU_INF	HINATA_NFKB_IMMU_INF	1.00000000000268	2.68032124273176e-12	1	0	0	153	4161
GOUYER_TUMOR_INVASIVENESS	GOUYER_TUMOR_INVASIVENESS	1.00000000000268	2.68032124273176e-12	1	0	0	153	4161
GO_HEART_TRABECULA_FORMATION	GO_HEART_TRABECULA_FORMATION	1.00000000000268	2.68032124273176e-12	1	0	0	153	4161
chr5p12	chr5p12	1.00000000000268	2.68032124273176e-12	1	0	0	153	4161
GO_POSITIVE_REGULATION_OF_MYELOID_LEUKOCYTE_MEDIATED_IMMUNITY	GO_POSITIVE_REGULATION_OF_MYELOID_LEUKOCYTE_MEDIATED_IMMUNITY	1.00000000000268	2.68032124273176e-12	1	0	0	153	4161
MATZUK_POSTIMPLANTATION_AND_POSTPARTUM	MATZUK_POSTIMPLANTATION_AND_POSTPARTUM	1.00000000000268	2.68032124273176e-12	1	0	0	153	4161
chr6q	chr6q	1.00000000000268	2.68032124273176e-12	1	0	0	153	4161
GO_MEGAKARYOCYTE_DIFFERENTIATION	GO_MEGAKARYOCYTE_DIFFERENTIATION	1.00000000000268	2.68032124273176e-12	1	0	0	153	4161
GO_REGULATION_OF_TOLL_LIKE_RECEPTOR_4_SIGNALING_PATHWAY	GO_REGULATION_OF_TOLL_LIKE_RECEPTOR_4_SIGNALING_PATHWAY	1.00000000000268	2.68032124273176e-12	1	0	0	153	4161
GO_RESPONSE_TO_HEPATOCYTE_GROWTH_FACTOR	GO_RESPONSE_TO_HEPATOCYTE_GROWTH_FACTOR	1.00000000000268	2.68032124273176e-12	1	0	0	153	4161
WORSCHECH_TUMOR_REJECTION_DN	WORSCHECH_TUMOR_REJECTION_DN	1.00000000000268	2.68032124273176e-12	1	0	0	153	4161
GO_TYROSINE_PHOSPHORYLATION_OF_STAT_PROTEIN	GO_TYROSINE_PHOSPHORYLATION_OF_STAT_PROTEIN	1.00000000000268	2.68032124273176e-12	1	0	0	153	4161
GO_CELLULAR_RESPONSE_TO_PH	GO_CELLULAR_RESPONSE_TO_PH	1.00000000000268	2.68032124273176e-12	1	0	0	153	4161
LE_SKI_TARGETS_UP	LE_SKI_TARGETS_UP	1.00000000000268	2.68032124273176e-12	1	0	0	153	4161
NIKOLSKY_BREAST_CANCER_19P13_AMPLICON	NIKOLSKY_BREAST_CANCER_19P13_AMPLICON	1.00000000000268	2.68032124273176e-12	1	0	0	153	4161
MEISSNER_NPC_ICP_WITH_H3_UNMETHYLATED	MEISSNER_NPC_ICP_WITH_H3_UNMETHYLATED	1.00000000000268	2.68032124273176e-12	1	0	0	153	4161
GO_ENAMEL_MINERALIZATION	GO_ENAMEL_MINERALIZATION	1.00000000000268	2.68032124273176e-12	1	0	0	153	4161
chr10q	chr10q	1.00000000000268	2.68032124273176e-12	1	0	0	153	4161
NAKAMURA_BRONCHIAL_AND_BRONCHIOLAR_EPITHELIA	NAKAMURA_BRONCHIAL_AND_BRONCHIOLAR_EPITHELIA	1.00000000000268	2.68032124273176e-12	1	0	0	153	4161
GO_REGULATION_OF_GRANULOCYTE_DIFFERENTIATION	GO_REGULATION_OF_GRANULOCYTE_DIFFERENTIATION	1.00000000000268	2.68032124273176e-12	1	0	0	153	4161
GO_STABILIZATION_OF_MEMBRANE_POTENTIAL	GO_STABILIZATION_OF_MEMBRANE_POTENTIAL	1.00000000000268	2.68032124273176e-12	1	0	0	153	4161
GO_POSITIVE_REGULATION_OF_ACTIVATED_T_CELL_PROLIFERATION	GO_POSITIVE_REGULATION_OF_ACTIVATED_T_CELL_PROLIFERATION	1.00000000000268	2.68032124273176e-12	1	0	0	153	4161
GO_ONE_CARBON_COMPOUND_TRANSPORT	GO_ONE_CARBON_COMPOUND_TRANSPORT	1.00000000000268	2.68032124273176e-12	1	0	0	153	4161
KEGG_COMPLEMENT_AND_COAGULATION_CASCADES	KEGG_COMPLEMENT_AND_COAGULATION_CASCADES	1.00000000000268	2.68032124273176e-12	1	0	0	153	4161
GAURNIER_PSMD4_TARGETS	GAURNIER_PSMD4_TARGETS	1.00000000000268	2.68032124273176e-12	1	0	0	153	4161
RUNNE_GENDER_EFFECT_UP	RUNNE_GENDER_EFFECT_UP	1.00000000000268	2.68032124273176e-12	1	0	0	153	4161
GO_CELLULAR_RESPONSE_TO_THYROID_HORMONE_STIMULUS	GO_CELLULAR_RESPONSE_TO_THYROID_HORMONE_STIMULUS	1.00000000000268	2.68032124273176e-12	1	0	0	153	4161
GO_NEGATIVE_REGULATION_OF_INTERLEUKIN_1_PRODUCTION	GO_NEGATIVE_REGULATION_OF_INTERLEUKIN_1_PRODUCTION	1.00000000000268	2.68032124273176e-12	1	0	0	153	4161
SCHLINGEMANN_SKIN_CARCINOGENESIS_TPA_DN	SCHLINGEMANN_SKIN_CARCINOGENESIS_TPA_DN	1.00000000000268	2.68032124273176e-12	1	0	0	153	4161
GO_LYMPH_VESSEL_MORPHOGENESIS	GO_LYMPH_VESSEL_MORPHOGENESIS	1.00000000000268	2.68032124273176e-12	1	0	0	153	4161
GO_REGULATION_OF_BLOOD_VOLUME_BY_RENIN_ANGIOTENSIN	GO_REGULATION_OF_BLOOD_VOLUME_BY_RENIN_ANGIOTENSIN	1.00000000000268	2.68032124273176e-12	1	0	0	153	4161
OXFORD_RALA_TARGETS_DN	OXFORD_RALA_TARGETS_DN	1.00000000000268	2.68032124273176e-12	1	0	0	153	4161
GO_RNA_DIRECTED_DNA_POLYMERASE_ACTIVITY	GO_RNA_DIRECTED_DNA_POLYMERASE_ACTIVITY	1.00000000000268	2.68032124273176e-12	1	0	0	153	4161
MODULE_313	MODULE_313	1.00000000000268	2.68032124273176e-12	1	0	0	153	4161
GNF2_CDH3	GNF2_CDH3	1.00000000000268	2.68032124273176e-12	1	0	0	153	4161
NAGASHIMA_EGF_SIGNALING_UP	NAGASHIMA_EGF_SIGNALING_UP	1.00000000000268	2.68032124273176e-12	1	0	0	153	4161
HATADA_METHYLATED_IN_LUNG_CANCER_DN	HATADA_METHYLATED_IN_LUNG_CANCER_DN	1.00000000000268	2.68032124273176e-12	1	0	0	153	4161
GO_NEUROPILIN_BINDING	GO_NEUROPILIN_BINDING	1.00000000000268	2.68032124273176e-12	1	0	0	153	4161
GO_REGULATION_OF_T_CELL_CHEMOTAXIS	GO_REGULATION_OF_T_CELL_CHEMOTAXIS	1.00000000000268	2.68032124273176e-12	1	0	0	153	4161
REACTOME_GLYCOPROTEIN_HORMONES	REACTOME_GLYCOPROTEIN_HORMONES	1.00000000000268	2.68032124273176e-12	1	0	0	153	4161
GO_VASCULAR_ENDOTHELIAL_GROWTH_FACTOR_SIGNALING_PATHWAY	GO_VASCULAR_ENDOTHELIAL_GROWTH_FACTOR_SIGNALING_PATHWAY	1.00000000000268	2.68032124273176e-12	1	0	0	153	4161
GO_NEGATIVE_REGULATION_OF_DIGESTIVE_SYSTEM_PROCESS	GO_NEGATIVE_REGULATION_OF_DIGESTIVE_SYSTEM_PROCESS	1.00000000000268	2.68032124273176e-12	1	0	0	153	4161
GO_NEGATIVE_REGULATION_OF_INTERLEUKIN_12_PRODUCTION	GO_NEGATIVE_REGULATION_OF_INTERLEUKIN_12_PRODUCTION	1.00000000000268	2.68032124273176e-12	1	0	0	153	4161
GO_REGULATION_OF_INTRINSIC_APOPTOTIC_SIGNALING_PATHWAY_IN_RESPONSE_TO_DNA_DAMAGE_BY_P53_CLASS_MEDIATOR	GO_REGULATION_OF_INTRINSIC_APOPTOTIC_SIGNALING_PATHWAY_IN_RESPONSE_TO_DNA_DAMAGE_BY_P53_CLASS_MEDIATOR	1.00000000000268	2.68032124273176e-12	1	0	0	153	4161
SUZUKI_RESPONSE_TO_TSA_AND_DECITABINE_1A	SUZUKI_RESPONSE_TO_TSA_AND_DECITABINE_1A	1.00000000000268	2.68032124273176e-12	1	0	0	153	4161
GO_NEGATIVE_REGULATION_OF_LEUKOCYTE_CHEMOTAXIS	GO_NEGATIVE_REGULATION_OF_LEUKOCYTE_CHEMOTAXIS	1.00000000000268	2.68032124273176e-12	1	0	0	153	4161
NIKOLSKY_OVERCONNECTED_IN_BREAST_CANCER	NIKOLSKY_OVERCONNECTED_IN_BREAST_CANCER	1.00000000000268	2.68032124273176e-12	1	0	0	153	4161
ZAIDI_OSTEOBLAST_TRANSCRIPTION_FACTORS	ZAIDI_OSTEOBLAST_TRANSCRIPTION_FACTORS	1.00000000000268	2.68032124273176e-12	1	0	0	153	4161
GO_LYMPHOCYTE_MIGRATION	GO_LYMPHOCYTE_MIGRATION	1.00000000000268	2.68032124273176e-12	1	0	0	153	4161
GO_NEGATIVE_REGULATION_OF_T_CELL_APOPTOTIC_PROCESS	GO_NEGATIVE_REGULATION_OF_T_CELL_APOPTOTIC_PROCESS	1.00000000000268	2.68032124273176e-12	1	0	0	153	4161
CHEOK_RESPONSE_TO_HD_MTX_UP	CHEOK_RESPONSE_TO_HD_MTX_UP	1.00000000000268	2.68032124273176e-12	1	0	0	153	4161
CHANG_POU5F1_TARGETS_DN	CHANG_POU5F1_TARGETS_DN	1.00000000000268	2.68032124273176e-12	1	0	0	153	4161
ROETH_TERT_TARGETS_UP	ROETH_TERT_TARGETS_UP	1.00000000000268	2.68032124273176e-12	1	0	0	153	4161
GO_REGULATION_OF_GUANYLATE_CYCLASE_ACTIVITY	GO_REGULATION_OF_GUANYLATE_CYCLASE_ACTIVITY	1.00000000000268	2.68032124273176e-12	1	0	0	153	4161
STREICHER_LSM1_TARGETS_DN	STREICHER_LSM1_TARGETS_DN	1.00000000000268	2.68032124273176e-12	1	0	0	153	4161
GO_NEGATIVE_REGULATION_OF_DNA_DAMAGE_RESPONSE_SIGNAL_TRANSDUCTION_BY_P53_CLASS_MEDIATOR	GO_NEGATIVE_REGULATION_OF_DNA_DAMAGE_RESPONSE_SIGNAL_TRANSDUCTION_BY_P53_CLASS_MEDIATOR	1.00000000000268	2.68032124273176e-12	1	0	0	153	4161
GRAHAM_CML_DIVIDING_VS_NORMAL_DIVIDING_DN	GRAHAM_CML_DIVIDING_VS_NORMAL_DIVIDING_DN	1.00000000000268	2.68032124273176e-12	1	0	0	153	4161
GO_POSITIVE_REGULATION_OF_MAST_CELL_ACTIVATION_INVOLVED_IN_IMMUNE_RESPONSE	GO_POSITIVE_REGULATION_OF_MAST_CELL_ACTIVATION_INVOLVED_IN_IMMUNE_RESPONSE	1.00000000000268	2.68032124273176e-12	1	0	0	153	4161
BIOCARTA_DC_PATHWAY	BIOCARTA_DC_PATHWAY	1.00000000000268	2.68032124273176e-12	1	0	0	153	4161
GO_REGULATION_OF_FIBRINOLYSIS	GO_REGULATION_OF_FIBRINOLYSIS	1.00000000000268	2.68032124273176e-12	1	0	0	153	4161
BIOCARTA_LAIR_PATHWAY	BIOCARTA_LAIR_PATHWAY	1.00000000000268	2.68032124273176e-12	1	0	0	153	4161
GO_POSITIVE_REGULATION_OF_ACTIN_FILAMENT_DEPOLYMERIZATION	GO_POSITIVE_REGULATION_OF_ACTIN_FILAMENT_DEPOLYMERIZATION	1.00000000000268	2.68032124273176e-12	1	0	0	153	4161
GO_POSITIVE_REGULATION_OF_NEURON_MIGRATION	GO_POSITIVE_REGULATION_OF_NEURON_MIGRATION	1.00000000000268	2.68032124273176e-12	1	0	0	153	4161
KIM_MYCL1_AMPLIFICATION_TARGETS_UP	KIM_MYCL1_AMPLIFICATION_TARGETS_UP	1.00000000000268	2.68032124273176e-12	1	0	0	153	4161
GO_NEGATIVE_REGULATION_OF_B_CELL_APOPTOTIC_PROCESS	GO_NEGATIVE_REGULATION_OF_B_CELL_APOPTOTIC_PROCESS	1.00000000000268	2.68032124273176e-12	1	0	0	153	4161
NIELSEN_SCHWANNOMA_UP	NIELSEN_SCHWANNOMA_UP	1.00000000000268	2.68032124273176e-12	1	0	0	153	4161
ZHAN_LATE_DIFFERENTIATION_GENES_DN	ZHAN_LATE_DIFFERENTIATION_GENES_DN	1.00000000000268	2.68032124273176e-12	1	0	0	153	4161
MYLLYKANGAS_AMPLIFICATION_HOT_SPOT_6	MYLLYKANGAS_AMPLIFICATION_HOT_SPOT_6	1.00000000000268	2.68032124273176e-12	1	0	0	153	4161
SCHMAHL_PDGF_SIGNALING	SCHMAHL_PDGF_SIGNALING	1.00000000000268	2.68032124273176e-12	1	0	0	153	4161
MUELLER_METHYLATED_IN_GLIOBLASTOMA	MUELLER_METHYLATED_IN_GLIOBLASTOMA	1.00000000000268	2.68032124273176e-12	1	0	0	153	4161
OXFORD_RALA_AND_RALB_TARGETS_DN	OXFORD_RALA_AND_RALB_TARGETS_DN	1.00000000000268	2.68032124273176e-12	1	0	0	153	4161
HE_PTEN_TARGETS_DN	HE_PTEN_TARGETS_DN	1.00000000000268	2.68032124273176e-12	1	0	0	153	4161
GO_NEGATIVE_REGULATION_OF_TUMOR_NECROSIS_FACTOR_MEDIATED_SIGNALING_PATHWAY	GO_NEGATIVE_REGULATION_OF_TUMOR_NECROSIS_FACTOR_MEDIATED_SIGNALING_PATHWAY	1.00000000000268	2.68032124273176e-12	1	0	0	153	4161
GO_LYMPHANGIOGENESIS	GO_LYMPHANGIOGENESIS	1.00000000000268	2.68032124273176e-12	1	0	0	153	4161
SMID_BREAST_CANCER_NORMAL_LIKE_DN	SMID_BREAST_CANCER_NORMAL_LIKE_DN	1.00000000000268	2.68032124273176e-12	1	0	0	153	4161
GNF2_IGFBP1	GNF2_IGFBP1	1.00000000000268	2.68032124273176e-12	1	0	0	153	4161
BIOCARTA_MONOCYTE_PATHWAY	BIOCARTA_MONOCYTE_PATHWAY	1.00000000000268	2.68032124273176e-12	1	0	0	153	4161
TESAR_ALK_TARGETS_HUMAN_ES_5D_UP	TESAR_ALK_TARGETS_HUMAN_ES_5D_UP	1.00000000000268	2.68032124273176e-12	1	0	0	153	4161
KIM_GLIS2_TARGETS_DN	KIM_GLIS2_TARGETS_DN	1.00000000000268	2.68032124273176e-12	1	0	0	153	4161
GO_REGULATION_OF_CHEMOKINE_BIOSYNTHETIC_PROCESS	GO_REGULATION_OF_CHEMOKINE_BIOSYNTHETIC_PROCESS	1.00000000000268	2.68032124273176e-12	1	0	0	153	4161
LOPEZ_MESOTHELIOMA_SURVIVAL_WORST_VS_BEST_UP	LOPEZ_MESOTHELIOMA_SURVIVAL_WORST_VS_BEST_UP	1.00000000000268	2.68032124273176e-12	1	0	0	153	4161
NIKOLSKY_BREAST_CANCER_19Q13.1_AMPLICON	NIKOLSKY_BREAST_CANCER_19Q13.1_AMPLICON	1.00000000000268	2.68032124273176e-12	1	0	0	153	4161
GO_REGULATION_OF_NEURON_MIGRATION	GO_REGULATION_OF_NEURON_MIGRATION	1.00000000000268	2.68032124273176e-12	1	0	0	153	4161
GO_SPONGIOTROPHOBLAST_LAYER_DEVELOPMENT	GO_SPONGIOTROPHOBLAST_LAYER_DEVELOPMENT	1.00000000000268	2.68032124273176e-12	1	0	0	153	4161
PID_IL23_PATHWAY	PID_IL23_PATHWAY	1.00000000000268	2.68032124273176e-12	1	0	0	153	4161
MODULE_101	MODULE_101	1.00000000000268	2.68032124273176e-12	1	0	0	153	4161
REACTOME_ACYL_CHAIN_REMODELLING_OF_PG	REACTOME_ACYL_CHAIN_REMODELLING_OF_PG	1.00000000000268	2.68032124273176e-12	1	0	0	153	4161
GO_MACROMOLECULAR_COMPLEX_REMODELING	GO_MACROMOLECULAR_COMPLEX_REMODELING	1.00000000000268	2.68032124273176e-12	1	0	0	153	4161
GO_MECHANOSENSORY_BEHAVIOR	GO_MECHANOSENSORY_BEHAVIOR	1.00000000000268	2.68032124273176e-12	1	0	0	153	4161
GO_CARBONATE_DEHYDRATASE_ACTIVITY	GO_CARBONATE_DEHYDRATASE_ACTIVITY	1.00000000000268	2.68032124273176e-12	1	0	0	153	4161
AMUNDSON_GAMMA_RADIATION_RESISTANCE	AMUNDSON_GAMMA_RADIATION_RESISTANCE	1.00000000000268	2.68032124273176e-12	1	0	0	153	4161
GRAHAM_CML_DIVIDING_VS_NORMAL_DIVIDING_UP	GRAHAM_CML_DIVIDING_VS_NORMAL_DIVIDING_UP	1.00000000000268	2.68032124273176e-12	1	0	0	153	4161
ALONSO_METASTASIS_DN	ALONSO_METASTASIS_DN	1.00000000000268	2.68032124273176e-12	1	0	0	153	4161
LOPEZ_MESOTHELIOMA_SURVIVAL_OVERALL_DN	LOPEZ_MESOTHELIOMA_SURVIVAL_OVERALL_DN	1.00000000000268	2.68032124273176e-12	1	0	0	153	4161
MURAKAMI_UV_RESPONSE_1HR_DN	MURAKAMI_UV_RESPONSE_1HR_DN	1.00000000000268	2.68032124273176e-12	1	0	0	153	4161
GO_VOLTAGE_GATED_SODIUM_CHANNEL_COMPLEX	GO_VOLTAGE_GATED_SODIUM_CHANNEL_COMPLEX	1.00000000000268	2.68032124273176e-12	1	0	0	153	4161
GO_POSITIVE_REGULATION_OF_MEMBRANE_PROTEIN_ECTODOMAIN_PROTEOLYSIS	GO_POSITIVE_REGULATION_OF_MEMBRANE_PROTEIN_ECTODOMAIN_PROTEOLYSIS	1.00000000000268	2.68032124273176e-12	1	0	0	153	4161
REACTOME_SIGNALING_BY_FGFR3_MUTANTS	REACTOME_SIGNALING_BY_FGFR3_MUTANTS	1.00000000000268	2.68032124273176e-12	1	0	0	153	4161
BIOCARTA_EXTRINSIC_PATHWAY	BIOCARTA_EXTRINSIC_PATHWAY	1.00000000000268	2.68032124273176e-12	1	0	0	153	4161
MODULE_108	MODULE_108	1.00000000000268	2.68032124273176e-12	1	0	0	153	4161
NIELSEN_GIST_VS_SYNOVIAL_SARCOMA_UP	NIELSEN_GIST_VS_SYNOVIAL_SARCOMA_UP	1.00000000000268	2.68032124273176e-12	1	0	0	153	4161
GO_EPITHELIAL_CELL_CELL_ADHESION	GO_EPITHELIAL_CELL_CELL_ADHESION	1.00000000000268	2.68032124273176e-12	1	0	0	153	4161
GO_LIPASE_INHIBITOR_ACTIVITY	GO_LIPASE_INHIBITOR_ACTIVITY	1.00000000000268	2.68032124273176e-12	1	0	0	153	4161
GO_NARROW_PORE_CHANNEL_ACTIVITY	GO_NARROW_PORE_CHANNEL_ACTIVITY	1.00000000000268	2.68032124273176e-12	1	0	0	153	4161
GO_WW_DOMAIN_BINDING	GO_WW_DOMAIN_BINDING	1.00000000000268	2.68032124273176e-12	1	0	0	153	4161
RODRIGUES_NTN1_TARGETS_UP	RODRIGUES_NTN1_TARGETS_UP	1.00000000000268	2.68032124273176e-12	1	0	0	153	4161
DAZARD_UV_RESPONSE_CLUSTER_G3	DAZARD_UV_RESPONSE_CLUSTER_G3	1.00000000000268	2.68032124273176e-12	1	0	0	153	4161
GO_POSITIVE_REGULATION_OF_RESPONSE_TO_TUMOR_CELL	GO_POSITIVE_REGULATION_OF_RESPONSE_TO_TUMOR_CELL	1.00000000000268	2.68032124273176e-12	1	0	0	153	4161
GO_PERICENTRIC_HETEROCHROMATIN	GO_PERICENTRIC_HETEROCHROMATIN	1.00000000000268	2.68032124273176e-12	1	0	0	153	4161
ST_INTERFERON_GAMMA_PATHWAY	ST_INTERFERON_GAMMA_PATHWAY	1.00000000000268	2.68032124273176e-12	1	0	0	153	4161
ZHANG_RESPONSE_TO_CANTHARIDIN_UP	ZHANG_RESPONSE_TO_CANTHARIDIN_UP	1.00000000000268	2.68032124273176e-12	1	0	0	153	4161
TSUTSUMI_FBXW8_TARGETS	TSUTSUMI_FBXW8_TARGETS	1.00000000000268	2.68032124273176e-12	1	0	0	153	4161
GO_CELLULAR_RESPONSE_TO_ELECTRICAL_STIMULUS	GO_CELLULAR_RESPONSE_TO_ELECTRICAL_STIMULUS	1.00000000000268	2.68032124273176e-12	1	0	0	153	4161
GO_GEMINI_OF_COILED_BODIES	GO_GEMINI_OF_COILED_BODIES	1.00000000000268	2.68032124273176e-12	1	0	0	153	4161
GO_ARACHIDONIC_ACID_MONOOXYGENASE_ACTIVITY	GO_ARACHIDONIC_ACID_MONOOXYGENASE_ACTIVITY	1.00000000000268	2.68032124273176e-12	1	0	0	153	4161
REACTOME_ENDOGENOUS_STEROLS	REACTOME_ENDOGENOUS_STEROLS	1.00000000000268	2.68032124273176e-12	1	0	0	153	4161
GO_POSITIVE_REGULATION_OF_VASCULAR_PERMEABILITY	GO_POSITIVE_REGULATION_OF_VASCULAR_PERMEABILITY	1.00000000000268	2.68032124273176e-12	1	0	0	153	4161
GO_NEGATIVE_REGULATION_BY_HOST_OF_VIRAL_TRANSCRIPTION	GO_NEGATIVE_REGULATION_BY_HOST_OF_VIRAL_TRANSCRIPTION	1.00000000000268	2.68032124273176e-12	1	0	0	153	4161
GTCGATC_MIR3695P	GTCGATC_MIR3695P	1.00000000000268	2.68032124273176e-12	1	0	0	153	4161
chr4p11	chr4p11	1.00000000000268	2.68032124273176e-12	1	0	0	153	4161
BAFNA_MUC4_TARGETS_DN	BAFNA_MUC4_TARGETS_DN	1.00000000000268	2.68032124273176e-12	1	0	0	153	4161
GO_POSITIVE_REGULATION_OF_INTERLEUKIN_2_BIOSYNTHETIC_PROCESS	GO_POSITIVE_REGULATION_OF_INTERLEUKIN_2_BIOSYNTHETIC_PROCESS	1.00000000000268	2.68032124273176e-12	1	0	0	153	4161
GO_GROWTH_PLATE_CARTILAGE_DEVELOPMENT	GO_GROWTH_PLATE_CARTILAGE_DEVELOPMENT	1.00000000000268	2.68032124273176e-12	1	0	0	153	4161
RUAN_RESPONSE_TO_TNF_UP	RUAN_RESPONSE_TO_TNF_UP	1.00000000000268	2.68032124273176e-12	1	0	0	153	4161
GO_ANGIOGENESIS_INVOLVED_IN_WOUND_HEALING	GO_ANGIOGENESIS_INVOLVED_IN_WOUND_HEALING	1.00000000000268	2.68032124273176e-12	1	0	0	153	4161
chrxq23	chrxq23	1.00000000000268	2.68032124273176e-12	1	0	0	153	4161
GO_REGULATION_OF_NLRP3_INFLAMMASOME_COMPLEX_ASSEMBLY	GO_REGULATION_OF_NLRP3_INFLAMMASOME_COMPLEX_ASSEMBLY	1.00000000000268	2.68032124273176e-12	1	0	0	153	4161
FIGUEROA_AML_METHYLATION_CLUSTER_7_DN	FIGUEROA_AML_METHYLATION_CLUSTER_7_DN	1.00000000000268	2.68032124273176e-12	1	0	0	153	4161
WEBER_METHYLATED_ICP_IN_SPERM_DN	WEBER_METHYLATED_ICP_IN_SPERM_DN	1.00000000000268	2.68032124273176e-12	1	0	0	153	4161
BIOCARTA_TNFR2_PATHWAY	BIOCARTA_TNFR2_PATHWAY	1.00000000000268	2.68032124273176e-12	1	0	0	153	4161
VALK_AML_WITH_T_8_21_TRANSLOCATION	VALK_AML_WITH_T_8_21_TRANSLOCATION	1.00000000000268	2.68032124273176e-12	1	0	0	153	4161
chr11q	chr11q	1.00000000000268	2.68032124273176e-12	1	0	0	153	4161
ZHOU_CELL_CYCLE_GENES_IN_IR_RESPONSE_2HR	ZHOU_CELL_CYCLE_GENES_IN_IR_RESPONSE_2HR	1.00000000000268	2.68032124273176e-12	1	0	0	153	4161
GO_INTERSTITIAL_MATRIX	GO_INTERSTITIAL_MATRIX	1.00000000000268	2.68032124273176e-12	1	0	0	153	4161
GO_POSITIVE_REGULATION_OF_INTERLEUKIN_10_PRODUCTION	GO_POSITIVE_REGULATION_OF_INTERLEUKIN_10_PRODUCTION	1.00000000000268	2.68032124273176e-12	1	0	0	153	4161
LOPEZ_MESOTHELIOMA_SURVIVAL_DN	LOPEZ_MESOTHELIOMA_SURVIVAL_DN	1.00000000000268	2.68032124273176e-12	1	0	0	153	4161
CALVET_IRINOTECAN_SENSITIVE_VS_RESISTANT_UP	CALVET_IRINOTECAN_SENSITIVE_VS_RESISTANT_UP	1.00000000000268	2.68032124273176e-12	1	0	0	153	4161
BERENJENO_TRANSFORMED_BY_RHOA_REVERSIBLY_UP	BERENJENO_TRANSFORMED_BY_RHOA_REVERSIBLY_UP	1.00000000000268	2.68032124273176e-12	1	0	0	153	4161
REACTOME_HYALURONAN_METABOLISM	REACTOME_HYALURONAN_METABOLISM	1.00000000000268	2.68032124273176e-12	1	0	0	153	4161
MODULE_547	MODULE_547	1.00000000000268	2.68032124273176e-12	1	0	0	153	4161
CHEN_ETV5_TARGETS_SERTOLI	CHEN_ETV5_TARGETS_SERTOLI	1.00000000000268	2.68032124273176e-12	1	0	0	153	4161
MODULE_488	MODULE_488	1.00000000000268	2.68032124273176e-12	1	0	0	153	4161
LEE_SP4_THYMOCYTE	LEE_SP4_THYMOCYTE	1.00000000000268	2.68032124273176e-12	1	0	0	153	4161
GO_NEGATIVE_REGULATION_OF_MUSCLE_HYPERTROPHY	GO_NEGATIVE_REGULATION_OF_MUSCLE_HYPERTROPHY	1.00000000000268	2.68032124273176e-12	1	0	0	153	4161
GHANDHI_BYSTANDER_IRRADIATION_DN	GHANDHI_BYSTANDER_IRRADIATION_DN	1.00000000000268	2.68032124273176e-12	1	0	0	153	4161
BARRIER_CANCER_RELAPSE_TUMOR_SAMPLE_DN	BARRIER_CANCER_RELAPSE_TUMOR_SAMPLE_DN	1.00000000000268	2.68032124273176e-12	1	0	0	153	4161
GO_NEGATIVE_REGULATION_OF_CELLULAR_SENESCENCE	GO_NEGATIVE_REGULATION_OF_CELLULAR_SENESCENCE	1.00000000000268	2.68032124273176e-12	1	0	0	153	4161
BENNETT_SYSTEMIC_LUPUS_ERYTHEMATOSUS	BENNETT_SYSTEMIC_LUPUS_ERYTHEMATOSUS	1.00000000000268	2.68032124273176e-12	1	0	0	153	4161
GO_METALLOENDOPEPTIDASE_INHIBITOR_ACTIVITY	GO_METALLOENDOPEPTIDASE_INHIBITOR_ACTIVITY	1.00000000000268	2.68032124273176e-12	1	0	0	153	4161
GNF2_TNFSF10	GNF2_TNFSF10	1.00000000000268	2.68032124273176e-12	1	0	0	153	4161
SHARMA_PILOCYTIC_ASTROCYTOMA_LOCATION_DN	SHARMA_PILOCYTIC_ASTROCYTOMA_LOCATION_DN	1.00000000000268	2.68032124273176e-12	1	0	0	153	4161
GO_REGULATION_OF_VENTRICULAR_CARDIAC_MUSCLE_CELL_ACTION_POTENTIAL	GO_REGULATION_OF_VENTRICULAR_CARDIAC_MUSCLE_CELL_ACTION_POTENTIAL	1.00000000000268	2.68032124273176e-12	1	0	0	153	4161
REACTOME_APOPTOTIC_CLEAVAGE_OF_CELL_ADHESION_PROTEINS	REACTOME_APOPTOTIC_CLEAVAGE_OF_CELL_ADHESION_PROTEINS	1.00000000000268	2.68032124273176e-12	1	0	0	153	4161
LOPEZ_MESOTHELIOMA_SURVIVAL_UP	LOPEZ_MESOTHELIOMA_SURVIVAL_UP	1.00000000000268	2.68032124273176e-12	1	0	0	153	4161
GO_POSITIVE_REGULATION_OF_CARDIAC_MUSCLE_CONTRACTION	GO_POSITIVE_REGULATION_OF_CARDIAC_MUSCLE_CONTRACTION	1.00000000000268	2.68032124273176e-12	1	0	0	153	4161
KIM_LRRC3B_TARGETS	KIM_LRRC3B_TARGETS	1.00000000000268	2.68032124273176e-12	1	0	0	153	4161
HOEGERKORP_CD44_TARGETS_DIRECT_DN	HOEGERKORP_CD44_TARGETS_DIRECT_DN	1.00000000000268	2.68032124273176e-12	1	0	0	153	4161
LEE_NAIVE_T_LYMPHOCYTE	LEE_NAIVE_T_LYMPHOCYTE	1.00000000000268	2.68032124273176e-12	1	0	0	153	4161
GO_FILAMIN_BINDING	GO_FILAMIN_BINDING	1.00000000000268	2.68032124273176e-12	1	0	0	153	4161
GO_TRANSCRIPTIONAL_ACTIVATOR_ACTIVITY_RNA_POLYMERASE_II_DISTAL_ENHANCER_SEQUENCE_SPECIFIC_BINDING	GO_TRANSCRIPTIONAL_ACTIVATOR_ACTIVITY_RNA_POLYMERASE_II_DISTAL_ENHANCER_SEQUENCE_SPECIFIC_BINDING	1.00000000000268	2.68032124273176e-12	1	0	0	153	4161
HINATA_NFKB_TARGETS_KERATINOCYTE_DN	HINATA_NFKB_TARGETS_KERATINOCYTE_DN	1.00000000000268	2.68032124273176e-12	1	0	0	153	4161
SANCHEZ_MDM2_TARGETS	SANCHEZ_MDM2_TARGETS	1.00000000000268	2.68032124273176e-12	1	0	0	153	4161
GO_NEGATIVE_REGULATION_OF_ACTIN_FILAMENT_BUNDLE_ASSEMBLY	GO_NEGATIVE_REGULATION_OF_ACTIN_FILAMENT_BUNDLE_ASSEMBLY	1.00000000000268	2.68032124273176e-12	1	0	0	153	4161
GO_NEGATIVE_REGULATION_OF_VIRAL_ENTRY_INTO_HOST_CELL	GO_NEGATIVE_REGULATION_OF_VIRAL_ENTRY_INTO_HOST_CELL	1.00000000000268	2.68032124273176e-12	1	0	0	153	4161
MODULE_424	MODULE_424	1.00000000000268	2.68032124273176e-12	1	0	0	153	4161
ST_STAT3_PATHWAY	ST_STAT3_PATHWAY	1.00000000000268	2.68032124273176e-12	1	0	0	153	4161
GO_POSITIVE_REGULATION_OF_PROTEIN_SUMOYLATION	GO_POSITIVE_REGULATION_OF_PROTEIN_SUMOYLATION	1.00000000000268	2.68032124273176e-12	1	0	0	153	4161
MATZUK_LUTEAL_GENES	MATZUK_LUTEAL_GENES	1.00000000000268	2.68032124273176e-12	1	0	0	153	4161
ROETH_TERT_TARGETS_DN	ROETH_TERT_TARGETS_DN	1.00000000000268	2.68032124273176e-12	1	0	0	153	4161
GO_REGULATION_OF_LYMPHOCYTE_CHEMOTAXIS	GO_REGULATION_OF_LYMPHOCYTE_CHEMOTAXIS	1.00000000000268	2.68032124273176e-12	1	0	0	153	4161
MCCOLLUM_GELDANAMYCIN_RESISTANCE_UP	MCCOLLUM_GELDANAMYCIN_RESISTANCE_UP	1.00000000000268	2.68032124273176e-12	1	0	0	153	4161
GO_POSITIVE_REGULATION_OF_NATURAL_KILLER_CELL_ACTIVATION	GO_POSITIVE_REGULATION_OF_NATURAL_KILLER_CELL_ACTIVATION	1.00000000000268	2.68032124273176e-12	1	0	0	153	4161
GO_HYALURONAN_CATABOLIC_PROCESS	GO_HYALURONAN_CATABOLIC_PROCESS	1.00000000000268	2.68032124273176e-12	1	0	0	153	4161
FARMER_BREAST_CANCER_CLUSTER_8	FARMER_BREAST_CANCER_CLUSTER_8	1.00000000000268	2.68032124273176e-12	1	0	0	153	4161
TERAO_AOX4_TARGETS_HG_DN	TERAO_AOX4_TARGETS_HG_DN	1.00000000000268	2.68032124273176e-12	1	0	0	153	4161
GO_NEGATIVE_REGULATION_OF_GLUCOSE_IMPORT	GO_NEGATIVE_REGULATION_OF_GLUCOSE_IMPORT	1.00000000000268	2.68032124273176e-12	1	0	0	153	4161
GO_CHRONIC_INFLAMMATORY_RESPONSE	GO_CHRONIC_INFLAMMATORY_RESPONSE	1.00000000000268	2.68032124273176e-12	1	0	0	153	4161
GO_REGULATION_OF_PRI_MIRNA_TRANSCRIPTION_FROM_RNA_POLYMERASE_II_PROMOTER	GO_REGULATION_OF_PRI_MIRNA_TRANSCRIPTION_FROM_RNA_POLYMERASE_II_PROMOTER	1.00000000000268	2.68032124273176e-12	1	0	0	153	4161
GO_PURINERGIC_RECEPTOR_SIGNALING_PATHWAY	GO_PURINERGIC_RECEPTOR_SIGNALING_PATHWAY	1.00000000000268	2.68032124273176e-12	1	0	0	153	4161
PAX5_02	PAX5_02	1.00000000000268	2.68032124273176e-12	1	0	0	153	4161
DING_LUNG_CANCER_MUTATED_RECURRENTLY	DING_LUNG_CANCER_MUTATED_RECURRENTLY	1.00000000000268	2.68032124273176e-12	1	0	0	153	4161
TESAR_JAK_TARGETS_MOUSE_ES_D3_DN	TESAR_JAK_TARGETS_MOUSE_ES_D3_DN	1.00000000000268	2.68032124273176e-12	1	0	0	153	4161
GO_POSITIVE_REGULATION_OF_VASCULAR_ENDOTHELIAL_GROWTH_FACTOR_PRODUCTION	GO_POSITIVE_REGULATION_OF_VASCULAR_ENDOTHELIAL_GROWTH_FACTOR_PRODUCTION	1.00000000000268	2.68032124273176e-12	1	0	0	153	4161
GO_IMMUNOGLOBULIN_RECEPTOR_BINDING	GO_IMMUNOGLOBULIN_RECEPTOR_BINDING	1.00000000000268	2.68032124273176e-12	1	0	0	153	4161
GO_DEFINITIVE_HEMOPOIESIS	GO_DEFINITIVE_HEMOPOIESIS	1.00000000000268	2.68032124273176e-12	1	0	0	153	4161
KERLEY_RESPONSE_TO_CISPLATIN_DN	KERLEY_RESPONSE_TO_CISPLATIN_DN	1.00000000000268	2.68032124273176e-12	1	0	0	153	4161
MAHADEVAN_GIST_MORPHOLOGICAL_SWITCH	MAHADEVAN_GIST_MORPHOLOGICAL_SWITCH	1.00000000000268	2.68032124273176e-12	1	0	0	153	4161
LUI_THYROID_CANCER_CLUSTER_4	LUI_THYROID_CANCER_CLUSTER_4	1.00000000000268	2.68032124273176e-12	1	0	0	153	4161
ST_PAC1_RECEPTOR_PATHWAY	ST_PAC1_RECEPTOR_PATHWAY	1.00000000000268	2.68032124273176e-12	1	0	0	153	4161
GO_EPOXYGENASE_P450_PATHWAY	GO_EPOXYGENASE_P450_PATHWAY	1.00000000000268	2.68032124273176e-12	1	0	0	153	4161
ZIRN_TRETINOIN_RESPONSE_DN	ZIRN_TRETINOIN_RESPONSE_DN	1.00000000000268	2.68032124273176e-12	1	0	0	153	4161
REACTOME_PEPTIDE_HORMONE_BIOSYNTHESIS	REACTOME_PEPTIDE_HORMONE_BIOSYNTHESIS	1.00000000000268	2.68032124273176e-12	1	0	0	153	4161
GO_SODIUM_CHANNEL_COMPLEX	GO_SODIUM_CHANNEL_COMPLEX	1.00000000000268	2.68032124273176e-12	1	0	0	153	4161
TURJANSKI_MAPK7_TARGETS	TURJANSKI_MAPK7_TARGETS	1.00000000000268	2.68032124273176e-12	1	0	0	153	4161
GO_GLUCOCORTICOID_METABOLIC_PROCESS	GO_GLUCOCORTICOID_METABOLIC_PROCESS	1.00000000000268	2.68032124273176e-12	1	0	0	153	4161
KREPPEL_CD99_TARGETS_UP	KREPPEL_CD99_TARGETS_UP	1.00000000000268	2.68032124273176e-12	1	0	0	153	4161
KYNG_ENVIRONMENTAL_STRESS_RESPONSE_NOT_BY_UV_IN_WS	KYNG_ENVIRONMENTAL_STRESS_RESPONSE_NOT_BY_UV_IN_WS	1.00000000000268	2.68032124273176e-12	1	0	0	153	4161
KASLER_HDAC7_TARGETS_1_DN	KASLER_HDAC7_TARGETS_1_DN	1.00000000000268	2.68032124273176e-12	1	0	0	153	4161
REACTOME_PHOSPHORYLATION_OF_CD3_AND_TCR_ZETA_CHAINS	REACTOME_PHOSPHORYLATION_OF_CD3_AND_TCR_ZETA_CHAINS	1.00000000000268	2.68032124273176e-12	1	0	0	153	4161
KANG_CISPLATIN_RESISTANCE_DN	KANG_CISPLATIN_RESISTANCE_DN	1.00000000000268	2.68032124273176e-12	1	0	0	153	4161
REACTOME_TRAF3_DEPENDENT_IRF_ACTIVATION_PATHWAY	REACTOME_TRAF3_DEPENDENT_IRF_ACTIVATION_PATHWAY	1.00000000000268	2.68032124273176e-12	1	0	0	153	4161
HEIDENBLAD_AMPLIFIED_IN_BONE_CANCER	HEIDENBLAD_AMPLIFIED_IN_BONE_CANCER	1.00000000000268	2.68032124273176e-12	1	0	0	153	4161
GO_POSITIVE_REGULATION_OF_URINE_VOLUME	GO_POSITIVE_REGULATION_OF_URINE_VOLUME	1.00000000000268	2.68032124273176e-12	1	0	0	153	4161
GALI_TP53_TARGETS_APOPTOTIC_UP	GALI_TP53_TARGETS_APOPTOTIC_UP	1.00000000000268	2.68032124273176e-12	1	0	0	153	4161
GO_RAGE_RECEPTOR_BINDING	GO_RAGE_RECEPTOR_BINDING	1.00000000000268	2.68032124273176e-12	1	0	0	153	4161
GO_REGULATION_OF_INTERLEUKIN_4_PRODUCTION	GO_REGULATION_OF_INTERLEUKIN_4_PRODUCTION	1.00000000000268	2.68032124273176e-12	1	0	0	153	4161
GO_SEGMENT_SPECIFICATION	GO_SEGMENT_SPECIFICATION	1.00000000000268	2.68032124273176e-12	1	0	0	153	4161
GO_NEGATIVE_REGULATION_OF_VIRAL_TRANSCRIPTION	GO_NEGATIVE_REGULATION_OF_VIRAL_TRANSCRIPTION	1.00000000000268	2.68032124273176e-12	1	0	0	153	4161
GALIE_TUMOR_STEMNESS_GENES	GALIE_TUMOR_STEMNESS_GENES	1.00000000000268	2.68032124273176e-12	1	0	0	153	4161
GNF2_SPRR1B	GNF2_SPRR1B	1.00000000000268	2.68032124273176e-12	1	0	0	153	4161
GO_POSITIVE_REGULATION_OF_PROTEIN_EXPORT_FROM_NUCLEUS	GO_POSITIVE_REGULATION_OF_PROTEIN_EXPORT_FROM_NUCLEUS	1.00000000000268	2.68032124273176e-12	1	0	0	153	4161
chr1p11	chr1p11	1.00000000000268	2.68032124273176e-12	1	0	0	153	4161
MATTHEWS_SKIN_CARCINOGENESIS_VIA_JUN	MATTHEWS_SKIN_CARCINOGENESIS_VIA_JUN	1.00000000000268	2.68032124273176e-12	1	0	0	153	4161
GO_POSITIVE_REGULATION_OF_MITOCHONDRIAL_MEMBRANE_PERMEABILITY	GO_POSITIVE_REGULATION_OF_MITOCHONDRIAL_MEMBRANE_PERMEABILITY	1.00000000000268	2.68032124273176e-12	1	0	0	153	4161
REACTOME_BILE_SALT_AND_ORGANIC_ANION_SLC_TRANSPORTERS	REACTOME_BILE_SALT_AND_ORGANIC_ANION_SLC_TRANSPORTERS	1.00000000000268	2.68032124273176e-12	1	0	0	153	4161
GO_NEGATIVE_REGULATION_OF_RECEPTOR_BINDING	GO_NEGATIVE_REGULATION_OF_RECEPTOR_BINDING	1.00000000000268	2.68032124273176e-12	1	0	0	153	4161
TSAI_DNAJB4_TARGETS_DN	TSAI_DNAJB4_TARGETS_DN	1.00000000000268	2.68032124273176e-12	1	0	0	153	4161
CALVET_IRINOTECAN_SENSITIVE_VS_REVERTED_DN	CALVET_IRINOTECAN_SENSITIVE_VS_REVERTED_DN	1.00000000000268	2.68032124273176e-12	1	0	0	153	4161
DARWICHE_PAPILLOMA_RISK_HIGH_VS_LOW_UP	DARWICHE_PAPILLOMA_RISK_HIGH_VS_LOW_UP	1.00000000000268	2.68032124273176e-12	1	0	0	153	4161
SIMBULAN_UV_RESPONSE_NORMAL_UP	SIMBULAN_UV_RESPONSE_NORMAL_UP	1.00000000000268	2.68032124273176e-12	1	0	0	153	4161
GO_REGULATION_OF_MHC_CLASS_II_BIOSYNTHETIC_PROCESS	GO_REGULATION_OF_MHC_CLASS_II_BIOSYNTHETIC_PROCESS	1.00000000000268	2.68032124273176e-12	1	0	0	153	4161
GO_CHEMOKINE_BINDING	GO_CHEMOKINE_BINDING	1.00000000000268	2.68032124273176e-12	1	0	0	153	4161
GO_RESPONSE_TO_STIMULUS_INVOLVED_IN_REGULATION_OF_MUSCLE_ADAPTATION	GO_RESPONSE_TO_STIMULUS_INVOLVED_IN_REGULATION_OF_MUSCLE_ADAPTATION	1.00000000000268	2.68032124273176e-12	1	0	0	153	4161
IM_SREBF1A_TARGETS	IM_SREBF1A_TARGETS	1.00000000000268	2.68032124273176e-12	1	0	0	153	4161
GO_S100_PROTEIN_BINDING	GO_S100_PROTEIN_BINDING	1.00000000000268	2.68032124273176e-12	1	0	0	153	4161
PYEON_CANCER_HEAD_AND_NECK_VS_CERVICAL_DN	PYEON_CANCER_HEAD_AND_NECK_VS_CERVICAL_DN	1.00000000000268	2.68032124273176e-12	1	0	0	153	4161
SCHAEFFER_PROSTATE_DEVELOPMENT_AND_CANCER_BOX1_DN	SCHAEFFER_PROSTATE_DEVELOPMENT_AND_CANCER_BOX1_DN	1.00000000000268	2.68032124273176e-12	1	0	0	153	4161
GO_RENAL_ABSORPTION	GO_RENAL_ABSORPTION	1.00000000000268	2.68032124273176e-12	1	0	0	153	4161
REACTOME_ADHERENS_JUNCTIONS_INTERACTIONS	REACTOME_ADHERENS_JUNCTIONS_INTERACTIONS	1.00000000000268	2.68032124273176e-12	1	0	0	153	4161
AUJLA_IL22_AND_IL17A_SIGNALING	AUJLA_IL22_AND_IL17A_SIGNALING	1.00000000000268	2.68032124273176e-12	1	0	0	153	4161
REACTOME_ACTIVATED_POINT_MUTANTS_OF_FGFR2	REACTOME_ACTIVATED_POINT_MUTANTS_OF_FGFR2	1.00000000000268	2.68032124273176e-12	1	0	0	153	4161
LOPEZ_MESOTELIOMA_SURVIVAL_TIME_DN	LOPEZ_MESOTELIOMA_SURVIVAL_TIME_DN	1.00000000000268	2.68032124273176e-12	1	0	0	153	4161
GO_POSITIVE_REGULATION_OF_RENAL_SODIUM_EXCRETION	GO_POSITIVE_REGULATION_OF_RENAL_SODIUM_EXCRETION	1.00000000000268	2.68032124273176e-12	1	0	0	153	4161
ZHAN_EARLY_DIFFERENTIATION_GENES_UP	ZHAN_EARLY_DIFFERENTIATION_GENES_UP	1.00000000000268	2.68032124273176e-12	1	0	0	153	4161
GO_PHOSPHATIDYLGLYCEROL_ACYL_CHAIN_REMODELING	GO_PHOSPHATIDYLGLYCEROL_ACYL_CHAIN_REMODELING	1.00000000000268	2.68032124273176e-12	1	0	0	153	4161
TESAR_ALK_AND_JAK_TARGETS_MOUSE_ES_D4_UP	TESAR_ALK_AND_JAK_TARGETS_MOUSE_ES_D4_UP	1.00000000000268	2.68032124273176e-12	1	0	0	153	4161
GO_MEMBRANE_TUBULATION	GO_MEMBRANE_TUBULATION	1.00000000000268	2.68032124273176e-12	1	0	0	153	4161
FREDERICK_PRKCI_TARGETS	FREDERICK_PRKCI_TARGETS	1.00000000000268	2.68032124273176e-12	1	0	0	153	4161
SCHLESINGER_METHYLATED_IN_COLON_CANCER	SCHLESINGER_METHYLATED_IN_COLON_CANCER	1.00000000000268	2.68032124273176e-12	1	0	0	153	4161
RAMJAUN_APOPTOSIS_BY_TGFB1_VIA_MAPK1_DN	RAMJAUN_APOPTOSIS_BY_TGFB1_VIA_MAPK1_DN	1.00000000000268	2.68032124273176e-12	1	0	0	153	4161
GO_INSULIN_LIKE_GROWTH_FACTOR_BINDING	GO_INSULIN_LIKE_GROWTH_FACTOR_BINDING	1.00000000000268	2.68032124273176e-12	1	0	0	153	4161
PASTURAL_RIZ1_TARGETS_UP	PASTURAL_RIZ1_TARGETS_UP	1.00000000000268	2.68032124273176e-12	1	0	0	153	4161
GO_MATURE_B_CELL_DIFFERENTIATION_INVOLVED_IN_IMMUNE_RESPONSE	GO_MATURE_B_CELL_DIFFERENTIATION_INVOLVED_IN_IMMUNE_RESPONSE	1.00000000000268	2.68032124273176e-12	1	0	0	153	4161
GO_AMIDE_TRANSMEMBRANE_TRANSPORTER_ACTIVITY	GO_AMIDE_TRANSMEMBRANE_TRANSPORTER_ACTIVITY	1.00000000000268	2.68032124273176e-12	1	0	0	153	4161
GO_REGULATION_OF_CELL_CELL_ADHESION_MEDIATED_BY_CADHERIN	GO_REGULATION_OF_CELL_CELL_ADHESION_MEDIATED_BY_CADHERIN	1.00000000000268	2.68032124273176e-12	1	0	0	153	4161
CHESLER_BRAIN_QTL_TRANS	CHESLER_BRAIN_QTL_TRANS	1.00000000000268	2.68032124273176e-12	1	0	0	153	4161
GO_POSITIVE_REGULATION_OF_T_CELL_MEDIATED_CYTOTOXICITY	GO_POSITIVE_REGULATION_OF_T_CELL_MEDIATED_CYTOTOXICITY	1.00000000000268	2.68032124273176e-12	1	0	0	153	4161
GO_PHOSPHATIDYLSERINE_ACYL_CHAIN_REMODELING	GO_PHOSPHATIDYLSERINE_ACYL_CHAIN_REMODELING	1.00000000000268	2.68032124273176e-12	1	0	0	153	4161
NIKOLSKY_BREAST_CANCER_1Q32_AMPLICON	NIKOLSKY_BREAST_CANCER_1Q32_AMPLICON	1.00000000000268	2.68032124273176e-12	1	0	0	153	4161
GO_MESODERMAL_CELL_FATE_COMMITMENT	GO_MESODERMAL_CELL_FATE_COMMITMENT	1.00000000000268	2.68032124273176e-12	1	0	0	153	4161
GUENTHER_GROWTH_SPHERICAL_VS_ADHERENT_UP	GUENTHER_GROWTH_SPHERICAL_VS_ADHERENT_UP	1.00000000000268	2.68032124273176e-12	1	0	0	153	4161
VANDESLUIS_COMMD1_TARGETS_GROUP_4_UP	VANDESLUIS_COMMD1_TARGETS_GROUP_4_UP	1.00000000000268	2.68032124273176e-12	1	0	0	153	4161
SHIN_B_CELL_LYMPHOMA_CLUSTER_6	SHIN_B_CELL_LYMPHOMA_CLUSTER_6	1.00000000000268	2.68032124273176e-12	1	0	0	153	4161
NIELSEN_GIST_AND_SYNOVIAL_SARCOMA_UP	NIELSEN_GIST_AND_SYNOVIAL_SARCOMA_UP	1.00000000000268	2.68032124273176e-12	1	0	0	153	4161
NAKAJIMA_EOSINOPHIL	NAKAJIMA_EOSINOPHIL	1.00000000000268	2.68032124273176e-12	1	0	0	153	4161
GTCAACC_MIR3805P	GTCAACC_MIR3805P	1.00000000000268	2.68032124273176e-12	1	0	0	153	4161
GO_EXTRACELLULAR_REGULATION_OF_SIGNAL_TRANSDUCTION	GO_EXTRACELLULAR_REGULATION_OF_SIGNAL_TRANSDUCTION	1.00000000000268	2.68032124273176e-12	1	0	0	153	4161
GO_GAS_TRANSPORT	GO_GAS_TRANSPORT	1.00000000000268	2.68032124273176e-12	1	0	0	153	4161
REACTOME_TANDEM_PORE_DOMAIN_POTASSIUM_CHANNELS	REACTOME_TANDEM_PORE_DOMAIN_POTASSIUM_CHANNELS	1.00000000000268	2.68032124273176e-12	1	0	0	153	4161
TURASHVILI_BREAST_NORMAL_DUCTAL_VS_LOBULAR_DN	TURASHVILI_BREAST_NORMAL_DUCTAL_VS_LOBULAR_DN	1.00000000000268	2.68032124273176e-12	1	0	0	153	4161
GO_T_HELPER_1_TYPE_IMMUNE_RESPONSE	GO_T_HELPER_1_TYPE_IMMUNE_RESPONSE	1.00000000000268	2.68032124273176e-12	1	0	0	153	4161
GO_HYALURONIC_ACID_BINDING	GO_HYALURONIC_ACID_BINDING	1.00000000000268	2.68032124273176e-12	1	0	0	153	4161
GO_POSITIVE_REGULATION_OF_HUMORAL_IMMUNE_RESPONSE	GO_POSITIVE_REGULATION_OF_HUMORAL_IMMUNE_RESPONSE	1.00000000000268	2.68032124273176e-12	1	0	0	153	4161
REACTOME_N_GLYCAN_ANTENNAE_ELONGATION	REACTOME_N_GLYCAN_ANTENNAE_ELONGATION	1.00000000000268	2.68032124273176e-12	1	0	0	153	4161
OHM_METHYLATED_IN_ADULT_CANCERS	OHM_METHYLATED_IN_ADULT_CANCERS	1.00000000000268	2.68032124273176e-12	1	0	0	153	4161
GO_REGULATION_OF_MONOCYTE_CHEMOTAXIS	GO_REGULATION_OF_MONOCYTE_CHEMOTAXIS	1.00000000000268	2.68032124273176e-12	1	0	0	153	4161
GO_NEGATIVE_REGULATION_OF_STRESS_FIBER_ASSEMBLY	GO_NEGATIVE_REGULATION_OF_STRESS_FIBER_ASSEMBLY	1.00000000000268	2.68032124273176e-12	1	0	0	153	4161
GO_REGULATION_OF_GRANULOCYTE_MACROPHAGE_COLONY_STIMULATING_FACTOR_PRODUCTION	GO_REGULATION_OF_GRANULOCYTE_MACROPHAGE_COLONY_STIMULATING_FACTOR_PRODUCTION	1.00000000000268	2.68032124273176e-12	1	0	0	153	4161
WEBER_METHYLATED_HCP_IN_SPERM_UP	WEBER_METHYLATED_HCP_IN_SPERM_UP	1.00000000000268	2.68032124273176e-12	1	0	0	153	4161
GO_POSITIVE_REGULATION_OF_INTERLEUKIN_8_SECRETION	GO_POSITIVE_REGULATION_OF_INTERLEUKIN_8_SECRETION	1.00000000000268	2.68032124273176e-12	1	0	0	153	4161
KUROKAWA_LIVER_CANCER_EARLY_RECURRENCE_DN	KUROKAWA_LIVER_CANCER_EARLY_RECURRENCE_DN	1.00000000000268	2.68032124273176e-12	1	0	0	153	4161
YIH_RESPONSE_TO_ARSENITE_C5	YIH_RESPONSE_TO_ARSENITE_C5	1.00000000000268	2.68032124273176e-12	1	0	0	153	4161
HUMMERICH_BENIGN_SKIN_TUMOR_DN	HUMMERICH_BENIGN_SKIN_TUMOR_DN	1.00000000000268	2.68032124273176e-12	1	0	0	153	4161
GO_POSITIVE_REGULATION_OF_LYMPHOCYTE_MIGRATION	GO_POSITIVE_REGULATION_OF_LYMPHOCYTE_MIGRATION	1.00000000000268	2.68032124273176e-12	1	0	0	153	4161
IRITANI_MAD1_TARGETS_UP	IRITANI_MAD1_TARGETS_UP	1.00000000000268	2.68032124273176e-12	1	0	0	153	4161
DORN_ADENOVIRUS_INFECTION_24HR_UP	DORN_ADENOVIRUS_INFECTION_24HR_UP	1.00000000000268	2.68032124273176e-12	1	0	0	153	4161
MCBRYAN_TERMINAL_END_BUD_DN	MCBRYAN_TERMINAL_END_BUD_DN	1.00000000000268	2.68032124273176e-12	1	0	0	153	4161
LI_PROSTATE_CANCER_EPIGENETIC	LI_PROSTATE_CANCER_EPIGENETIC	1.00000000000268	2.68032124273176e-12	1	0	0	153	4161
GO_G_PROTEIN_COUPLED_PURINERGIC_RECEPTOR_SIGNALING_PATHWAY	GO_G_PROTEIN_COUPLED_PURINERGIC_RECEPTOR_SIGNALING_PATHWAY	1.00000000000268	2.68032124273176e-12	1	0	0	153	4161
GO_PROTEIN_BINDING_INVOLVED_IN_CELL_CELL_ADHESION	GO_PROTEIN_BINDING_INVOLVED_IN_CELL_CELL_ADHESION	1.00000000000268	2.68032124273176e-12	1	0	0	153	4161
BIOCARTA_IL10_PATHWAY	BIOCARTA_IL10_PATHWAY	1.00000000000268	2.68032124273176e-12	1	0	0	153	4161
GO_MACROPHAGE_CHEMOTAXIS	GO_MACROPHAGE_CHEMOTAXIS	1.00000000000268	2.68032124273176e-12	1	0	0	153	4161
MYLLYKANGAS_AMPLIFICATION_HOT_SPOT_27	MYLLYKANGAS_AMPLIFICATION_HOT_SPOT_27	1.00000000000268	2.68032124273176e-12	1	0	0	153	4161
GO_POSITIVE_REGULATION_OF_NON_CANONICAL_WNT_SIGNALING_PATHWAY	GO_POSITIVE_REGULATION_OF_NON_CANONICAL_WNT_SIGNALING_PATHWAY	1.00000000000268	2.68032124273176e-12	1	0	0	153	4161
MAINA_VHL_TARGETS_DN	MAINA_VHL_TARGETS_DN	1.00000000000268	2.68032124273176e-12	1	0	0	153	4161
REACTOME_HYALURONAN_UPTAKE_AND_DEGRADATION	REACTOME_HYALURONAN_UPTAKE_AND_DEGRADATION	1.00000000000268	2.68032124273176e-12	1	0	0	153	4161
GO_REGULATION_OF_TRANSMISSION_OF_NERVE_IMPULSE	GO_REGULATION_OF_TRANSMISSION_OF_NERVE_IMPULSE	1.00000000000268	2.68032124273176e-12	1	0	0	153	4161
chr12q11	chr12q11	1.00000000000268	2.68032124273176e-12	1	0	0	153	4161
FUJIWARA_PARK2_HEPATOCYTE_PROLIFERATION_UP	FUJIWARA_PARK2_HEPATOCYTE_PROLIFERATION_UP	1.00000000000268	2.68032124273176e-12	1	0	0	153	4161
GO_MALE_SEX_DETERMINATION	GO_MALE_SEX_DETERMINATION	1.00000000000268	2.68032124273176e-12	1	0	0	153	4161
UROSEVIC_RESPONSE_TO_IMIQUIMOD	UROSEVIC_RESPONSE_TO_IMIQUIMOD	1.00000000000268	2.68032124273176e-12	1	0	0	153	4161
GO_GLUCOCORTICOID_BIOSYNTHETIC_PROCESS	GO_GLUCOCORTICOID_BIOSYNTHETIC_PROCESS	1.00000000000268	2.68032124273176e-12	1	0	0	153	4161
REN_MIF_TARGETS_DN	REN_MIF_TARGETS_DN	1.00000000000268	2.68032124273176e-12	1	0	0	153	4161
TONKS_TARGETS_OF_RUNX1_RUNX1T1_FUSION_SUSTAINED_IN_MONOCYTE_DN	TONKS_TARGETS_OF_RUNX1_RUNX1T1_FUSION_SUSTAINED_IN_MONOCYTE_DN	1.00000000000268	2.68032124273176e-12	1	0	0	153	4161
RAMJAUN_APOPTOSIS_BY_TGFB1_VIA_SMAD4_UP	RAMJAUN_APOPTOSIS_BY_TGFB1_VIA_SMAD4_UP	1.00000000000268	2.68032124273176e-12	1	0	0	153	4161
GO_REGULATION_OF_ICOSANOID_SECRETION	GO_REGULATION_OF_ICOSANOID_SECRETION	1.00000000000268	2.68032124273176e-12	1	0	0	153	4161
GO_POSITIVE_REGULATION_OF_LYMPHOCYTE_APOPTOTIC_PROCESS	GO_POSITIVE_REGULATION_OF_LYMPHOCYTE_APOPTOTIC_PROCESS	1.00000000000268	2.68032124273176e-12	1	0	0	153	4161
GO_REGULATION_OF_INTERLEUKIN_8_SECRETION	GO_REGULATION_OF_INTERLEUKIN_8_SECRETION	1.00000000000268	2.68032124273176e-12	1	0	0	153	4161
GO_NEGATIVE_REGULATION_OF_ESTABLISHMENT_OF_PROTEIN_LOCALIZATION_TO_PLASMA_MEMBRANE	GO_NEGATIVE_REGULATION_OF_ESTABLISHMENT_OF_PROTEIN_LOCALIZATION_TO_PLASMA_MEMBRANE	1.00000000000268	2.68032124273176e-12	1	0	0	153	4161
GNF2_SERPINB5	GNF2_SERPINB5	1.00000000000268	2.68032124273176e-12	1	0	0	153	4161
GO_MUSCLE_MYOSIN_COMPLEX	GO_MUSCLE_MYOSIN_COMPLEX	1.00000000000268	2.68032124273176e-12	1	0	0	153	4161
GO_REGULATION_OF_CIRCADIAN_SLEEP_WAKE_CYCLE_NON_REM_SLEEP	GO_REGULATION_OF_CIRCADIAN_SLEEP_WAKE_CYCLE_NON_REM_SLEEP	1.00000000000268	2.68032124273176e-12	1	0	0	153	4161
KEGG_PRIMARY_IMMUNODEFICIENCY	KEGG_PRIMARY_IMMUNODEFICIENCY	1.00000000000268	2.68032124273176e-12	1	0	0	153	4161
GO_CYTOKINE_METABOLIC_PROCESS	GO_CYTOKINE_METABOLIC_PROCESS	1.00000000000268	2.68032124273176e-12	1	0	0	153	4161
GO_POSITIVE_REGULATION_OF_INTERFERON_GAMMA_BIOSYNTHETIC_PROCESS	GO_POSITIVE_REGULATION_OF_INTERFERON_GAMMA_BIOSYNTHETIC_PROCESS	1.00000000000268	2.68032124273176e-12	1	0	0	153	4161
GO_REGULATION_OF_ENDOTHELIAL_CELL_DEVELOPMENT	GO_REGULATION_OF_ENDOTHELIAL_CELL_DEVELOPMENT	1.00000000000268	2.68032124273176e-12	1	0	0	153	4161
GO_NEGATIVE_REGULATION_OF_RESPONSE_TO_FOOD	GO_NEGATIVE_REGULATION_OF_RESPONSE_TO_FOOD	1.00000000000268	2.68032124273176e-12	1	0	0	153	4161
HUMMEL_BURKITTS_LYMPHOMA_DN	HUMMEL_BURKITTS_LYMPHOMA_DN	1.00000000000268	2.68032124273176e-12	1	0	0	153	4161
GO_HUMORAL_IMMUNE_RESPONSE_MEDIATED_BY_CIRCULATING_IMMUNOGLOBULIN	GO_HUMORAL_IMMUNE_RESPONSE_MEDIATED_BY_CIRCULATING_IMMUNOGLOBULIN	1.00000000000268	2.68032124273176e-12	1	0	0	153	4161
PEDERSEN_METASTASIS_BY_ERBB2_ISOFORM_5	PEDERSEN_METASTASIS_BY_ERBB2_ISOFORM_5	1.00000000000268	2.68032124273176e-12	1	0	0	153	4161
NIKOLSKY_BREAST_CANCER_19Q13.4_AMPLICON	NIKOLSKY_BREAST_CANCER_19Q13.4_AMPLICON	1.00000000000268	2.68032124273176e-12	1	0	0	153	4161
NIKOLSKY_BREAST_CANCER_20P13_AMPLICON	NIKOLSKY_BREAST_CANCER_20P13_AMPLICON	1.00000000000268	2.68032124273176e-12	1	0	0	153	4161
ONGUSAHA_BRCA1_TARGETS_UP	ONGUSAHA_BRCA1_TARGETS_UP	1.00000000000268	2.68032124273176e-12	1	0	0	153	4161
GO_LYSOZYME_ACTIVITY	GO_LYSOZYME_ACTIVITY	1.00000000000268	2.68032124273176e-12	1	0	0	153	4161
CLIMENT_BREAST_CANCER_COPY_NUMBER_DN	CLIMENT_BREAST_CANCER_COPY_NUMBER_DN	1.00000000000268	2.68032124273176e-12	1	0	0	153	4161
GO_MEGAKARYOCYTE_DEVELOPMENT	GO_MEGAKARYOCYTE_DEVELOPMENT	1.00000000000268	2.68032124273176e-12	1	0	0	153	4161
GO_REGULATION_OF_RECEPTOR_BINDING	GO_REGULATION_OF_RECEPTOR_BINDING	1.00000000000268	2.68032124273176e-12	1	0	0	153	4161
GO_MONOCYTE_CHEMOTAXIS	GO_MONOCYTE_CHEMOTAXIS	1.00000000000268	2.68032124273176e-12	1	0	0	153	4161
WIEMANN_TELOMERE_SHORTENING_AND_CHRONIC_LIVER_DAMAGE_DN	WIEMANN_TELOMERE_SHORTENING_AND_CHRONIC_LIVER_DAMAGE_DN	1.00000000000268	2.68032124273176e-12	1	0	0	153	4161
MODULE_109	MODULE_109	1.00000000000268	2.68032124273176e-12	1	0	0	153	4161
GO_NEGATIVE_REGULATION_OF_BEHAVIOR	GO_NEGATIVE_REGULATION_OF_BEHAVIOR	1.00000000000268	2.68032124273176e-12	1	0	0	153	4161
GO_NEGATIVE_REGULATION_OF_MULTICELLULAR_ORGANISMAL_METABOLIC_PROCESS	GO_NEGATIVE_REGULATION_OF_MULTICELLULAR_ORGANISMAL_METABOLIC_PROCESS	1.00000000000268	2.68032124273176e-12	1	0	0	153	4161
GO_HYALURONAN_METABOLIC_PROCESS	GO_HYALURONAN_METABOLIC_PROCESS	1.00000000000268	2.68032124273176e-12	1	0	0	153	4161
GO_POSITIVE_REGULATION_OF_MAST_CELL_ACTIVATION	GO_POSITIVE_REGULATION_OF_MAST_CELL_ACTIVATION	1.00000000000268	2.68032124273176e-12	1	0	0	153	4161
GO_NEGATIVE_REGULATION_OF_STEM_CELL_PROLIFERATION	GO_NEGATIVE_REGULATION_OF_STEM_CELL_PROLIFERATION	1.00000000000268	2.68032124273176e-12	1	0	0	153	4161
MYLLYKANGAS_AMPLIFICATION_HOT_SPOT_16	MYLLYKANGAS_AMPLIFICATION_HOT_SPOT_16	1.00000000000268	2.68032124273176e-12	1	0	0	153	4161
TERAMOTO_OPN_TARGETS_CLUSTER_3	TERAMOTO_OPN_TARGETS_CLUSTER_3	1.00000000000268	2.68032124273176e-12	1	0	0	153	4161
NAKAMURA_LUNG_CANCER_DIFFERENTIATION_MARKERS	NAKAMURA_LUNG_CANCER_DIFFERENTIATION_MARKERS	1.00000000000268	2.68032124273176e-12	1	0	0	153	4161
REACTOME_PLATELET_ADHESION_TO_EXPOSED_COLLAGEN	REACTOME_PLATELET_ADHESION_TO_EXPOSED_COLLAGEN	1.00000000000268	2.68032124273176e-12	1	0	0	153	4161
GO_PEPTIDYL_LYSINE_DIMETHYLATION	GO_PEPTIDYL_LYSINE_DIMETHYLATION	1.00000000000268	2.68032124273176e-12	1	0	0	153	4161
TAGHAVI_NEOPLASTIC_TRANSFORMATION	TAGHAVI_NEOPLASTIC_TRANSFORMATION	1.00000000000268	2.68032124273176e-12	1	0	0	153	4161
REACTOME_ELEVATION_OF_CYTOSOLIC_CA2_LEVELS	REACTOME_ELEVATION_OF_CYTOSOLIC_CA2_LEVELS	1.00000000000268	2.68032124273176e-12	1	0	0	153	4161
KAUFFMANN_MELANOMA_RELAPSE_DN	KAUFFMANN_MELANOMA_RELAPSE_DN	1.00000000000268	2.68032124273176e-12	1	0	0	153	4161
MIKKELSEN_NPC_ICP_WITH_H3K27ME3	MIKKELSEN_NPC_ICP_WITH_H3K27ME3	1.00000000000268	2.68032124273176e-12	1	0	0	153	4161
GO_METHYLATION_DEPENDENT_CHROMATIN_SILENCING	GO_METHYLATION_DEPENDENT_CHROMATIN_SILENCING	1.00000000000268	2.68032124273176e-12	1	0	0	153	4161
GO_STORE_OPERATED_CALCIUM_CHANNEL_ACTIVITY	GO_STORE_OPERATED_CALCIUM_CHANNEL_ACTIVITY	1.00000000000268	2.68032124273176e-12	1	0	0	153	4161
CONRAD_GERMLINE_STEM_CELL	CONRAD_GERMLINE_STEM_CELL	1.00000000000268	2.68032124273176e-12	1	0	0	153	4161
GO_EPHRIN_RECEPTOR_ACTIVITY	GO_EPHRIN_RECEPTOR_ACTIVITY	1.00000000000268	2.68032124273176e-12	1	0	0	153	4161
CASTELLANO_HRAS_AND_NRAS_TARGETS_DN	CASTELLANO_HRAS_AND_NRAS_TARGETS_DN	1.00000000000268	2.68032124273176e-12	1	0	0	153	4161
AMIT_DELAYED_EARLY_GENES	AMIT_DELAYED_EARLY_GENES	1.00000000000268	2.68032124273176e-12	1	0	0	153	4161
PID_FRA_PATHWAY	PID_FRA_PATHWAY	1.00000000000268	2.68032124273176e-12	1	0	0	153	4161
TERAMOTO_OPN_TARGETS_CLUSTER_5	TERAMOTO_OPN_TARGETS_CLUSTER_5	1.00000000000268	2.68032124273176e-12	1	0	0	153	4161
GO_MORPHOGENESIS_OF_AN_EPITHELIAL_FOLD	GO_MORPHOGENESIS_OF_AN_EPITHELIAL_FOLD	1.00000000000268	2.68032124273176e-12	1	0	0	153	4161
GO_POSITIVE_REGULATION_OF_SPROUTING_ANGIOGENESIS	GO_POSITIVE_REGULATION_OF_SPROUTING_ANGIOGENESIS	1.00000000000268	2.68032124273176e-12	1	0	0	153	4161
chr17q	chr17q	1.00000000000268	2.68032124273176e-12	1	0	0	153	4161
GO_PYRIMIDINE_RIBONUCLEOSIDE_CATABOLIC_PROCESS	GO_PYRIMIDINE_RIBONUCLEOSIDE_CATABOLIC_PROCESS	1.00000000000268	2.68032124273176e-12	1	0	0	153	4161
GO_POSITIVE_REGULATION_OF_MYELOID_LEUKOCYTE_CYTOKINE_PRODUCTION_INVOLVED_IN_IMMUNE_RESPONSE	GO_POSITIVE_REGULATION_OF_MYELOID_LEUKOCYTE_CYTOKINE_PRODUCTION_INVOLVED_IN_IMMUNE_RESPONSE	1.00000000000268	2.68032124273176e-12	1	0	0	153	4161
GO_CCR_CHEMOKINE_RECEPTOR_BINDING	GO_CCR_CHEMOKINE_RECEPTOR_BINDING	1.00000000000268	2.68032124273176e-12	1	0	0	153	4161
DER_IFN_ALPHA_RESPONSE_DN	DER_IFN_ALPHA_RESPONSE_DN	1.00000000000268	2.68032124273176e-12	1	0	0	153	4161
VANLOO_SP3_TARGETS_UP	VANLOO_SP3_TARGETS_UP	1.00000000000268	2.68032124273176e-12	1	0	0	153	4161
GOERING_BLOOD_HDL_CHOLESTEROL_QTL_TRANS	GOERING_BLOOD_HDL_CHOLESTEROL_QTL_TRANS	1.00000000000268	2.68032124273176e-12	1	0	0	153	4161
chr13q11	chr13q11	1.00000000000268	2.68032124273176e-12	1	0	0	153	4161
MIKKELSEN_ES_LCP_WITH_H3K4ME3_AND_H3K27ME3	MIKKELSEN_ES_LCP_WITH_H3K4ME3_AND_H3K27ME3	1.00000000000268	2.68032124273176e-12	1	0	0	153	4161
GO_LOW_DENSITY_LIPOPROTEIN_PARTICLE_BINDING	GO_LOW_DENSITY_LIPOPROTEIN_PARTICLE_BINDING	1.00000000000268	2.68032124273176e-12	1	0	0	153	4161
GO_PRC1_COMPLEX	GO_PRC1_COMPLEX	1.00000000000268	2.68032124273176e-12	1	0	0	153	4161
GO_NEGATIVE_REGULATION_OF_INTERLEUKIN_1_BETA_PRODUCTION	GO_NEGATIVE_REGULATION_OF_INTERLEUKIN_1_BETA_PRODUCTION	1.00000000000268	2.68032124273176e-12	1	0	0	153	4161
GO_CXCR_CHEMOKINE_RECEPTOR_BINDING	GO_CXCR_CHEMOKINE_RECEPTOR_BINDING	1.00000000000268	2.68032124273176e-12	1	0	0	153	4161
BASSO_HAIRY_CELL_LEUKEMIA_DN	BASSO_HAIRY_CELL_LEUKEMIA_DN	1.00000000000268	2.68032124273176e-12	1	0	0	153	4161
ZHU_SKIL_TARGETS_DN	ZHU_SKIL_TARGETS_DN	1.00000000000268	2.68032124273176e-12	1	0	0	153	4161
GO_NEGATIVE_REGULATION_OF_LIPASE_ACTIVITY	GO_NEGATIVE_REGULATION_OF_LIPASE_ACTIVITY	1.00000000000268	2.68032124273176e-12	1	0	0	153	4161
TONKS_TARGETS_OF_RUNX1_RUNX1T1_FUSION_SUSTAINED_IN_GRANULOCYTE_DN	TONKS_TARGETS_OF_RUNX1_RUNX1T1_FUSION_SUSTAINED_IN_GRANULOCYTE_DN	1.00000000000268	2.68032124273176e-12	1	0	0	153	4161
XU_HGF_TARGETS_INDUCED_BY_AKT1_48HR_UP	XU_HGF_TARGETS_INDUCED_BY_AKT1_48HR_UP	1.00000000000268	2.68032124273176e-12	1	0	0	153	4161
GO_RESPONSE_TO_LAMINAR_FLUID_SHEAR_STRESS	GO_RESPONSE_TO_LAMINAR_FLUID_SHEAR_STRESS	1.00000000000268	2.68032124273176e-12	1	0	0	153	4161
GO_GTP_RHO_BINDING	GO_GTP_RHO_BINDING	1.00000000000268	2.68032124273176e-12	1	0	0	153	4161
VALK_AML_WITH_11Q23_REARRANGED	VALK_AML_WITH_11Q23_REARRANGED	1.00000000000268	2.68032124273176e-12	1	0	0	153	4161
WEBER_METHYLATED_LCP_IN_SPERM_UP	WEBER_METHYLATED_LCP_IN_SPERM_UP	1.00000000000268	2.68032124273176e-12	1	0	0	153	4161
BIOCARTA_LYM_PATHWAY	BIOCARTA_LYM_PATHWAY	1.00000000000268	2.68032124273176e-12	1	0	0	153	4161
GO_RETINOL_BINDING	GO_RETINOL_BINDING	1.00000000000268	2.68032124273176e-12	1	0	0	153	4161
PLASARI_NFIC_TARGETS_BASAL_UP	PLASARI_NFIC_TARGETS_BASAL_UP	1.00000000000268	2.68032124273176e-12	1	0	0	153	4161
GRANDVAUX_IRF3_TARGETS_UP	GRANDVAUX_IRF3_TARGETS_UP	1.00000000000268	2.68032124273176e-12	1	0	0	153	4161
GO_REGULATION_OF_INTERLEUKIN_2_BIOSYNTHETIC_PROCESS	GO_REGULATION_OF_INTERLEUKIN_2_BIOSYNTHETIC_PROCESS	1.00000000000268	2.68032124273176e-12	1	0	0	153	4161
SCHAEFFER_PROSTATE_DEVELOPMENT_AND_CANCER_BOX4_UP	SCHAEFFER_PROSTATE_DEVELOPMENT_AND_CANCER_BOX4_UP	1.00000000000268	2.68032124273176e-12	1	0	0	153	4161
MYLLYKANGAS_AMPLIFICATION_HOT_SPOT_11	MYLLYKANGAS_AMPLIFICATION_HOT_SPOT_11	1.00000000000268	2.68032124273176e-12	1	0	0	153	4161
PID_P38_GAMMA_DELTA_PATHWAY	PID_P38_GAMMA_DELTA_PATHWAY	1.00000000000268	2.68032124273176e-12	1	0	0	153	4161
ISHIDA_TARGETS_OF_SYT_SSX_FUSIONS	ISHIDA_TARGETS_OF_SYT_SSX_FUSIONS	1.00000000000268	2.68032124273176e-12	1	0	0	153	4161
GO_NEGATIVE_REGULATION_OF_INTERLEUKIN_2_PRODUCTION	GO_NEGATIVE_REGULATION_OF_INTERLEUKIN_2_PRODUCTION	1.00000000000268	2.68032124273176e-12	1	0	0	153	4161
GNF2_CDKN1C	GNF2_CDKN1C	1.00000000000268	2.68032124273176e-12	1	0	0	153	4161
REACTOME_TRANSPORT_OF_ORGANIC_ANIONS	REACTOME_TRANSPORT_OF_ORGANIC_ANIONS	1.00000000000268	2.68032124273176e-12	1	0	0	153	4161
GO_MAST_CELL_GRANULE	GO_MAST_CELL_GRANULE	1.00000000000268	2.68032124273176e-12	1	0	0	153	4161
GO_REGULATION_OF_HEAT_GENERATION	GO_REGULATION_OF_HEAT_GENERATION	1.00000000000268	2.68032124273176e-12	1	0	0	153	4161
chr4q	chr4q	1.00000000000268	2.68032124273176e-12	1	0	0	153	4161
RIZ_ERYTHROID_DIFFERENTIATION_HEMGN	RIZ_ERYTHROID_DIFFERENTIATION_HEMGN	1.00000000000268	2.68032124273176e-12	1	0	0	153	4161
chr9p	chr9p	1.00000000000268	2.68032124273176e-12	1	0	0	153	4161
LAU_APOPTOSIS_CDKN2A_DN	LAU_APOPTOSIS_CDKN2A_DN	1.00000000000268	2.68032124273176e-12	1	0	0	153	4161
GO_REGULATION_OF_RESPONSE_TO_TUMOR_CELL	GO_REGULATION_OF_RESPONSE_TO_TUMOR_CELL	1.00000000000268	2.68032124273176e-12	1	0	0	153	4161
RIZ_ERYTHROID_DIFFERENTIATION_APOBEC2	RIZ_ERYTHROID_DIFFERENTIATION_APOBEC2	1.00000000000268	2.68032124273176e-12	1	0	0	153	4161
GO_PHOSPHATIDYLINOSITOL_ACYL_CHAIN_REMODELING	GO_PHOSPHATIDYLINOSITOL_ACYL_CHAIN_REMODELING	1.00000000000268	2.68032124273176e-12	1	0	0	153	4161
HOLLERN_SOLID_NODULAR_BREAST_TUMOR_UP	HOLLERN_SOLID_NODULAR_BREAST_TUMOR_UP	1.00000000000268	2.68032124273176e-12	1	0	0	153	4161
GO_DENDRITIC_CELL_MIGRATION	GO_DENDRITIC_CELL_MIGRATION	1.00000000000268	2.68032124273176e-12	1	0	0	153	4161
SMID_BREAST_CANCER_ERBB2_DN	SMID_BREAST_CANCER_ERBB2_DN	1.00000000000268	2.68032124273176e-12	1	0	0	153	4161
REACTOME_ACYL_CHAIN_REMODELLING_OF_PI	REACTOME_ACYL_CHAIN_REMODELLING_OF_PI	1.00000000000268	2.68032124273176e-12	1	0	0	153	4161
DAZARD_UV_RESPONSE_CLUSTER_G28	DAZARD_UV_RESPONSE_CLUSTER_G28	1.00000000000268	2.68032124273176e-12	1	0	0	153	4161
GO_ACROSOME_ASSEMBLY	GO_ACROSOME_ASSEMBLY	1.00000000000268	2.68032124273176e-12	1	0	0	153	4161
chr3p11	chr3p11	1.00000000000268	2.68032124273176e-12	1	0	0	153	4161
GO_ESTROUS_CYCLE	GO_ESTROUS_CYCLE	1.00000000000268	2.68032124273176e-12	1	0	0	153	4161
GO_MAST_CELL_ACTIVATION	GO_MAST_CELL_ACTIVATION	1.00000000000268	2.68032124273176e-12	1	0	0	153	4161
GO_T_CELL_MIGRATION	GO_T_CELL_MIGRATION	1.00000000000268	2.68032124273176e-12	1	0	0	153	4161
ABRAHAM_ALPC_VS_MULTIPLE_MYELOMA_UP	ABRAHAM_ALPC_VS_MULTIPLE_MYELOMA_UP	1.00000000000268	2.68032124273176e-12	1	0	0	153	4161
GO_PLATELET_ALPHA_GRANULE_MEMBRANE	GO_PLATELET_ALPHA_GRANULE_MEMBRANE	1.00000000000268	2.68032124273176e-12	1	0	0	153	4161
MYLLYKANGAS_AMPLIFICATION_HOT_SPOT_22	MYLLYKANGAS_AMPLIFICATION_HOT_SPOT_22	1.00000000000268	2.68032124273176e-12	1	0	0	153	4161
REACTOME_PD1_SIGNALING	REACTOME_PD1_SIGNALING	1.00000000000268	2.68032124273176e-12	1	0	0	153	4161
GO_PLATELET_DERIVED_GROWTH_FACTOR_RECEPTOR_BINDING	GO_PLATELET_DERIVED_GROWTH_FACTOR_RECEPTOR_BINDING	1.00000000000268	2.68032124273176e-12	1	0	0	153	4161
REACTOME_ACYL_CHAIN_REMODELLING_OF_PS	REACTOME_ACYL_CHAIN_REMODELLING_OF_PS	1.00000000000268	2.68032124273176e-12	1	0	0	153	4161
TORCHIA_TARGETS_OF_EWSR1_FLI1_FUSION_TOP20_UP	TORCHIA_TARGETS_OF_EWSR1_FLI1_FUSION_TOP20_UP	1.00000000000268	2.68032124273176e-12	1	0	0	153	4161
GILMORE_CORE_NFKB_PATHWAY	GILMORE_CORE_NFKB_PATHWAY	1.00000000000268	2.68032124273176e-12	1	0	0	153	4161
chr1p	chr1p	1.00000000000268	2.68032124273176e-12	1	0	0	153	4161
GO_OVULATION	GO_OVULATION	1.00000000000268	2.68032124273176e-12	1	0	0	153	4161
GO_PLATELET_ALPHA_GRANULE_LUMEN	GO_PLATELET_ALPHA_GRANULE_LUMEN	1.00000000000268	2.68032124273176e-12	1	0	0	153	4161
MATZUK_STEROIDOGENESIS	MATZUK_STEROIDOGENESIS	1.00000000000268	2.68032124273176e-12	1	0	0	153	4161
GO_REVERSE_CHOLESTEROL_TRANSPORT	GO_REVERSE_CHOLESTEROL_TRANSPORT	1.00000000000268	2.68032124273176e-12	1	0	0	153	4161
GO_GLUCOCORTICOID_RECEPTOR_BINDING	GO_GLUCOCORTICOID_RECEPTOR_BINDING	1.00000000000268	2.68032124273176e-12	1	0	0	153	4161
WILENSKY_RESPONSE_TO_DARAPLADIB	WILENSKY_RESPONSE_TO_DARAPLADIB	1.00000000000268	2.68032124273176e-12	1	0	0	153	4161
FERRANDO_TAL1_NEIGHBORS	FERRANDO_TAL1_NEIGHBORS	1.00000000000268	2.68032124273176e-12	1	0	0	153	4161
IIZUKA_LIVER_CANCER_PROGRESSION_G2_G3_DN	IIZUKA_LIVER_CANCER_PROGRESSION_G2_G3_DN	1.00000000000268	2.68032124273176e-12	1	0	0	153	4161
BANDRES_RESPONSE_TO_CARMUSTIN_WITHOUT_MGMT_24HR_DN	BANDRES_RESPONSE_TO_CARMUSTIN_WITHOUT_MGMT_24HR_DN	1.00000000000268	2.68032124273176e-12	1	0	0	153	4161
GO_PHAGOLYSOSOME_ASSEMBLY	GO_PHAGOLYSOSOME_ASSEMBLY	1.00000000000268	2.68032124273176e-12	1	0	0	153	4161
PLASARI_TGFB1_TARGETS_1HR_UP	PLASARI_TGFB1_TARGETS_1HR_UP	1.00000000000268	2.68032124273176e-12	1	0	0	153	4161
GO_NEGATIVE_REGULATION_OF_SKELETAL_MUSCLE_TISSUE_DEVELOPMENT	GO_NEGATIVE_REGULATION_OF_SKELETAL_MUSCLE_TISSUE_DEVELOPMENT	1.00000000000268	2.68032124273176e-12	1	0	0	153	4161
GO_MICROGLIAL_CELL_ACTIVATION	GO_MICROGLIAL_CELL_ACTIVATION	1.00000000000268	2.68032124273176e-12	1	0	0	153	4161
MODULE_474	MODULE_474	1.00000000000268	2.68032124273176e-12	1	0	0	153	4161
GO_KERATIN_FILAMENT	GO_KERATIN_FILAMENT	1.00000000000268	2.68032124273176e-12	1	0	0	153	4161
GO_MICROTUBULE_DEPOLYMERIZATION	GO_MICROTUBULE_DEPOLYMERIZATION	1.00000000000268	2.68032124273176e-12	1	0	0	153	4161
REACTOME_HORMONE_LIGAND_BINDING_RECEPTORS	REACTOME_HORMONE_LIGAND_BINDING_RECEPTORS	1.00000000000268	2.68032124273176e-12	1	0	0	153	4161
MODULE_401	MODULE_401	1.00000000000268	2.68032124273176e-12	1	0	0	153	4161
TONKS_TARGETS_OF_RUNX1_RUNX1T1_FUSION_GRANULOCYTE_DN	TONKS_TARGETS_OF_RUNX1_RUNX1T1_FUSION_GRANULOCYTE_DN	1.00000000000268	2.68032124273176e-12	1	0	0	153	4161
GO_CARTILAGE_DEVELOPMENT_INVOLVED_IN_ENDOCHONDRAL_BONE_MORPHOGENESIS	GO_CARTILAGE_DEVELOPMENT_INVOLVED_IN_ENDOCHONDRAL_BONE_MORPHOGENESIS	1.00000000000268	2.68032124273176e-12	1	0	0	153	4161
LIU_CMYB_TARGETS_DN	LIU_CMYB_TARGETS_DN	1.00000000000268	2.68032124273176e-12	1	0	0	153	4161
GO_REGULATION_OF_CIRCADIAN_SLEEP_WAKE_CYCLE	GO_REGULATION_OF_CIRCADIAN_SLEEP_WAKE_CYCLE	1.00000000000268	2.68032124273176e-12	1	0	0	153	4161
GO_REGULATION_OF_MONONUCLEAR_CELL_MIGRATION	GO_REGULATION_OF_MONONUCLEAR_CELL_MIGRATION	1.00000000000268	2.68032124273176e-12	1	0	0	153	4161
GO_T_CELL_RECEPTOR_COMPLEX	GO_T_CELL_RECEPTOR_COMPLEX	1.00000000000268	2.68032124273176e-12	1	0	0	153	4161
GO_REGULATION_OF_TYPE_2_IMMUNE_RESPONSE	GO_REGULATION_OF_TYPE_2_IMMUNE_RESPONSE	1.00000000000268	2.68032124273176e-12	1	0	0	153	4161
GO_NEGATIVE_REGULATION_OF_CHEMOKINE_PRODUCTION	GO_NEGATIVE_REGULATION_OF_CHEMOKINE_PRODUCTION	1.00000000000268	2.68032124273176e-12	1	0	0	153	4161
ABBUD_LIF_SIGNALING_2_UP	ABBUD_LIF_SIGNALING_2_UP	1.00000000000268	2.68032124273176e-12	1	0	0	153	4161
GO_REGULATION_OF_CELL_FATE_SPECIFICATION	GO_REGULATION_OF_CELL_FATE_SPECIFICATION	1.00000000000268	2.68032124273176e-12	1	0	0	153	4161
GO_C2H2_ZINC_FINGER_DOMAIN_BINDING	GO_C2H2_ZINC_FINGER_DOMAIN_BINDING	1.00000000000268	2.68032124273176e-12	1	0	0	153	4161
GO_LYMPHOCYTE_CHEMOTAXIS	GO_LYMPHOCYTE_CHEMOTAXIS	1.00000000000268	2.68032124273176e-12	1	0	0	153	4161
GERHOLD_RESPONSE_TO_TZD_UP	GERHOLD_RESPONSE_TO_TZD_UP	1.00000000000268	2.68032124273176e-12	1	0	0	153	4161
PARK_TRETINOIN_RESPONSE	PARK_TRETINOIN_RESPONSE	1.00000000000268	2.68032124273176e-12	1	0	0	153	4161
HOFMANN_MYELODYSPLASTIC_SYNDROM_LOW_RISK_UP	HOFMANN_MYELODYSPLASTIC_SYNDROM_LOW_RISK_UP	1.00000000000268	2.68032124273176e-12	1	0	0	153	4161
GO_NEGATIVE_REGULATION_OF_CYTOSOLIC_CALCIUM_ION_CONCENTRATION	GO_NEGATIVE_REGULATION_OF_CYTOSOLIC_CALCIUM_ION_CONCENTRATION	1.00000000000268	2.68032124273176e-12	1	0	0	153	4161
GO_DNA_DEMETHYLATION	GO_DNA_DEMETHYLATION	1.00000000000268	2.68032124273176e-12	1	0	0	153	4161
KOBAYASHI_EGFR_SIGNALING_6HR_UP	KOBAYASHI_EGFR_SIGNALING_6HR_UP	1.00000000000268	2.68032124273176e-12	1	0	0	153	4161
JU_AGING_TERC_TARGETS_DN	JU_AGING_TERC_TARGETS_DN	1.00000000000268	2.68032124273176e-12	1	0	0	153	4161
GO_SIGNAL_TRANSDUCTION_IN_ABSENCE_OF_LIGAND	GO_SIGNAL_TRANSDUCTION_IN_ABSENCE_OF_LIGAND	1.00000000000268	2.68032124273176e-12	1	0	0	153	4161
MODULE_537	MODULE_537	1.00000000000268	2.68032124273176e-12	1	0	0	153	4161
GO_ANCHORED_COMPONENT_OF_EXTERNAL_SIDE_OF_PLASMA_MEMBRANE	GO_ANCHORED_COMPONENT_OF_EXTERNAL_SIDE_OF_PLASMA_MEMBRANE	1.00000000000268	2.68032124273176e-12	1	0	0	153	4161
TONKS_TARGETS_OF_RUNX1_RUNX1T1_FUSION_SUSTAINED_IN_GRANULOCYTE_UP	TONKS_TARGETS_OF_RUNX1_RUNX1T1_FUSION_SUSTAINED_IN_GRANULOCYTE_UP	1.00000000000268	2.68032124273176e-12	1	0	0	153	4161
VILIMAS_NOTCH1_TARGETS_DN	VILIMAS_NOTCH1_TARGETS_DN	1.00000000000268	2.68032124273176e-12	1	0	0	153	4161
FLOTHO_PEDIATRIC_ALL_THERAPY_RESPONSE_DN	FLOTHO_PEDIATRIC_ALL_THERAPY_RESPONSE_DN	1.00000000000268	2.68032124273176e-12	1	0	0	153	4161
GO_PHOSPHATIDYLCHOLINE_1_ACYLHYDROLASE_ACTIVITY	GO_PHOSPHATIDYLCHOLINE_1_ACYLHYDROLASE_ACTIVITY	1.00000000000268	2.68032124273176e-12	1	0	0	153	4161
GO_NEGATIVE_REGULATION_OF_CYTOKINE_SECRETION	GO_NEGATIVE_REGULATION_OF_CYTOKINE_SECRETION	1.00000000000268	2.68032124273176e-12	1	0	0	153	4161
chr6p11	chr6p11	1.00000000000268	2.68032124273176e-12	1	0	0	153	4161
KEGG_GLYCOSPHINGOLIPID_BIOSYNTHESIS_GANGLIO_SERIES	KEGG_GLYCOSPHINGOLIPID_BIOSYNTHESIS_GANGLIO_SERIES	1.00000000000268	2.68032124273176e-12	1	0	0	153	4161
GO_REGULATION_OF_INFLAMMATORY_RESPONSE_TO_ANTIGENIC_STIMULUS	GO_REGULATION_OF_INFLAMMATORY_RESPONSE_TO_ANTIGENIC_STIMULUS	1.00000000000268	2.68032124273176e-12	1	0	0	153	4161
JONES_TCOF1_TARGETS	JONES_TCOF1_TARGETS	1.00000000000268	2.68032124273176e-12	1	0	0	153	4161
FARMER_BREAST_CANCER_CLUSTER_4	FARMER_BREAST_CANCER_CLUSTER_4	1.00000000000268	2.68032124273176e-12	1	0	0	153	4161
GO_NEGATIVE_REGULATION_OF_GLYCOPROTEIN_BIOSYNTHETIC_PROCESS	GO_NEGATIVE_REGULATION_OF_GLYCOPROTEIN_BIOSYNTHETIC_PROCESS	1.00000000000268	2.68032124273176e-12	1	0	0	153	4161
GO_DETECTION_OF_MOLECULE_OF_BACTERIAL_ORIGIN	GO_DETECTION_OF_MOLECULE_OF_BACTERIAL_ORIGIN	1.00000000000268	2.68032124273176e-12	1	0	0	153	4161
GO_SUPEROXIDE_GENERATING_NADPH_OXIDASE_ACTIVITY	GO_SUPEROXIDE_GENERATING_NADPH_OXIDASE_ACTIVITY	1.00000000000268	2.68032124273176e-12	1	0	0	153	4161
chr1q	chr1q	1.00000000000268	2.68032124273176e-12	1	0	0	153	4161
TCGATGG_MIR213	TCGATGG_MIR213	1.00000000000268	2.68032124273176e-12	1	0	0	153	4161
GO_REGULATION_OF_GLOMERULUS_DEVELOPMENT	GO_REGULATION_OF_GLOMERULUS_DEVELOPMENT	1.00000000000268	2.68032124273176e-12	1	0	0	153	4161
BYSTRYKH_HEMATOPOIESIS_STEM_CELL_RUNX1	BYSTRYKH_HEMATOPOIESIS_STEM_CELL_RUNX1	1.00000000000268	2.68032124273176e-12	1	0	0	153	4161
REACTOME_COMMON_PATHWAY	REACTOME_COMMON_PATHWAY	1.00000000000268	2.68032124273176e-12	1	0	0	153	4161
GO_ACTIVATION_OF_MAPKKK_ACTIVITY	GO_ACTIVATION_OF_MAPKKK_ACTIVITY	1.00000000000268	2.68032124273176e-12	1	0	0	153	4161
GO_NEGATIVE_REGULATION_OF_ENDOTHELIAL_CELL_APOPTOTIC_PROCESS	GO_NEGATIVE_REGULATION_OF_ENDOTHELIAL_CELL_APOPTOTIC_PROCESS	1.00000000000268	2.68032124273176e-12	1	0	0	153	4161
GO_POSITIVE_REGULATION_OF_CELL_FATE_COMMITMENT	GO_POSITIVE_REGULATION_OF_CELL_FATE_COMMITMENT	1.00000000000268	2.68032124273176e-12	1	0	0	153	4161
GO_INTRONIC_TRANSCRIPTION_REGULATORY_REGION_DNA_BINDING	GO_INTRONIC_TRANSCRIPTION_REGULATORY_REGION_DNA_BINDING	1.00000000000268	2.68032124273176e-12	1	0	0	153	4161
REACTOME_REVERSIBLE_HYDRATION_OF_CARBON_DIOXIDE	REACTOME_REVERSIBLE_HYDRATION_OF_CARBON_DIOXIDE	1.00000000000268	2.68032124273176e-12	1	0	0	153	4161
REACTOME_FGFR2C_LIGAND_BINDING_AND_ACTIVATION	REACTOME_FGFR2C_LIGAND_BINDING_AND_ACTIVATION	1.00000000000268	2.68032124273176e-12	1	0	0	153	4161
REACTOME_IKK_COMPLEX_RECRUITMENT_MEDIATED_BY_RIP1	REACTOME_IKK_COMPLEX_RECRUITMENT_MEDIATED_BY_RIP1	1.00000000000268	2.68032124273176e-12	1	0	0	153	4161
chr3p	chr3p	1.00000000000268	2.68032124273176e-12	1	0	0	153	4161
GO_POSITIVE_REGULATION_OF_ENDOTHELIAL_CELL_APOPTOTIC_PROCESS	GO_POSITIVE_REGULATION_OF_ENDOTHELIAL_CELL_APOPTOTIC_PROCESS	1.00000000000268	2.68032124273176e-12	1	0	0	153	4161
GO_REGULATION_OF_PROTEIN_KINASE_A_SIGNALING	GO_REGULATION_OF_PROTEIN_KINASE_A_SIGNALING	1.00000000000268	2.68032124273176e-12	1	0	0	153	4161
JOHNSTONE_PARVB_TARGETS_1_UP	JOHNSTONE_PARVB_TARGETS_1_UP	1.00000000000268	2.68032124273176e-12	1	0	0	153	4161
GO_REGULATION_OF_CYTOKINE_SECRETION_INVOLVED_IN_IMMUNE_RESPONSE	GO_REGULATION_OF_CYTOKINE_SECRETION_INVOLVED_IN_IMMUNE_RESPONSE	1.00000000000268	2.68032124273176e-12	1	0	0	153	4161
GO_NEGATIVE_REGULATION_OF_TYPE_2_IMMUNE_RESPONSE	GO_NEGATIVE_REGULATION_OF_TYPE_2_IMMUNE_RESPONSE	1.00000000000268	2.68032124273176e-12	1	0	0	153	4161
GO_TELOMERE_CAP_COMPLEX	GO_TELOMERE_CAP_COMPLEX	1.00000000000268	2.68032124273176e-12	1	0	0	153	4161
BIOCARTA_PLATELETAPP_PATHWAY	BIOCARTA_PLATELETAPP_PATHWAY	1.00000000000268	2.68032124273176e-12	1	0	0	153	4161
NIELSEN_SYNOVIAL_SARCOMA_UP	NIELSEN_SYNOVIAL_SARCOMA_UP	1.00000000000268	2.68032124273176e-12	1	0	0	153	4161
NIELSEN_MALIGNAT_FIBROUS_HISTIOCYTOMA_UP	NIELSEN_MALIGNAT_FIBROUS_HISTIOCYTOMA_UP	1.00000000000268	2.68032124273176e-12	1	0	0	153	4161
RASHI_NFKB1_TARGETS	RASHI_NFKB1_TARGETS	1.00000000000268	2.68032124273176e-12	1	0	0	153	4161
KEGG_MATURITY_ONSET_DIABETES_OF_THE_YOUNG	KEGG_MATURITY_ONSET_DIABETES_OF_THE_YOUNG	1.00000000000268	2.68032124273176e-12	1	0	0	153	4161
GO_JAK_STAT_CASCADE_INVOLVED_IN_GROWTH_HORMONE_SIGNALING_PATHWAY	GO_JAK_STAT_CASCADE_INVOLVED_IN_GROWTH_HORMONE_SIGNALING_PATHWAY	1.00000000000268	2.68032124273176e-12	1	0	0	153	4161
chr6q26	chr6q26	1.00000000000268	2.68032124273176e-12	1	0	0	153	4161
GO_POSITIVE_REGULATION_OF_MACROPHAGE_DIFFERENTIATION	GO_POSITIVE_REGULATION_OF_MACROPHAGE_DIFFERENTIATION	1.00000000000268	2.68032124273176e-12	1	0	0	153	4161
IGLESIAS_E2F_TARGETS_DN	IGLESIAS_E2F_TARGETS_DN	1.00000000000268	2.68032124273176e-12	1	0	0	153	4161
SHIN_B_CELL_LYMPHOMA_CLUSTER_3	SHIN_B_CELL_LYMPHOMA_CLUSTER_3	1.00000000000268	2.68032124273176e-12	1	0	0	153	4161
NIELSEN_GIST_VS_SYNOVIAL_SARCOMA_DN	NIELSEN_GIST_VS_SYNOVIAL_SARCOMA_DN	1.00000000000268	2.68032124273176e-12	1	0	0	153	4161
MYLLYKANGAS_AMPLIFICATION_HOT_SPOT_29	MYLLYKANGAS_AMPLIFICATION_HOT_SPOT_29	1.00000000000268	2.68032124273176e-12	1	0	0	153	4161
NIELSEN_GIST_AND_SYNOVIAL_SARCOMA_DN	NIELSEN_GIST_AND_SYNOVIAL_SARCOMA_DN	1.00000000000268	2.68032124273176e-12	1	0	0	153	4161
SHI_SPARC_TARGETS_UP	SHI_SPARC_TARGETS_UP	1.00000000000268	2.68032124273176e-12	1	0	0	153	4161
GO_LEUCINE_ZIPPER_DOMAIN_BINDING	GO_LEUCINE_ZIPPER_DOMAIN_BINDING	1.00000000000268	2.68032124273176e-12	1	0	0	153	4161
SCHURINGA_STAT5A_TARGETS_UP	SCHURINGA_STAT5A_TARGETS_UP	1.00000000000268	2.68032124273176e-12	1	0	0	153	4161
NAISHIRO_CTNNB1_TARGETS_WITH_LEF1_MOTIF	NAISHIRO_CTNNB1_TARGETS_WITH_LEF1_MOTIF	1.00000000000268	2.68032124273176e-12	1	0	0	153	4161
WEBER_METHYLATED_ICP_IN_FIBROBLAST	WEBER_METHYLATED_ICP_IN_FIBROBLAST	1.00000000000268	2.68032124273176e-12	1	0	0	153	4161
TURJANSKI_MAPK11_TARGETS	TURJANSKI_MAPK11_TARGETS	1.00000000000268	2.68032124273176e-12	1	0	0	153	4161
WATANABE_ULCERATIVE_COLITIS_WITH_CANCER_DN	WATANABE_ULCERATIVE_COLITIS_WITH_CANCER_DN	1.00000000000268	2.68032124273176e-12	1	0	0	153	4161
MODULE_173	MODULE_173	1.00000000000268	2.68032124273176e-12	1	0	0	153	4161
GO_TRIPARTITE_REGIONAL_SUBDIVISION	GO_TRIPARTITE_REGIONAL_SUBDIVISION	1.00000000000268	2.68032124273176e-12	1	0	0	153	4161
AGCGCTT_MIR518F_MIR518E_MIR518A	AGCGCTT_MIR518F_MIR518E_MIR518A	1.00000000000268	2.68032124273176e-12	1	0	0	153	4161
GO_VASCULAR_SMOOTH_MUSCLE_CONTRACTION	GO_VASCULAR_SMOOTH_MUSCLE_CONTRACTION	1.00000000000268	2.68032124273176e-12	1	0	0	153	4161
GUTIERREZ_CHRONIC_LYMPHOCYTIC_LEUKEMIA_UP	GUTIERREZ_CHRONIC_LYMPHOCYTIC_LEUKEMIA_UP	1.00000000000268	2.68032124273176e-12	1	0	0	153	4161
VERRECCHIA_RESPONSE_TO_TGFB1_C6	VERRECCHIA_RESPONSE_TO_TGFB1_C6	1.00000000000268	2.68032124273176e-12	1	0	0	153	4161
GO_E_BOX_BINDING	GO_E_BOX_BINDING	1.00000000000268	2.68032124273176e-12	1	0	0	153	4161
THUM_MIR21_TARGETS_HEART_DISEASE_UP	THUM_MIR21_TARGETS_HEART_DISEASE_UP	1.00000000000268	2.68032124273176e-12	1	0	0	153	4161
KEGG_STEROID_BIOSYNTHESIS	KEGG_STEROID_BIOSYNTHESIS	1.00000000000268	2.68032124273176e-12	1	0	0	153	4161
GO_POSITIVE_REGULATION_OF_ACUTE_INFLAMMATORY_RESPONSE	GO_POSITIVE_REGULATION_OF_ACUTE_INFLAMMATORY_RESPONSE	1.00000000000268	2.68032124273176e-12	1	0	0	153	4161
TURJANSKI_MAPK14_TARGETS	TURJANSKI_MAPK14_TARGETS	1.00000000000268	2.68032124273176e-12	1	0	0	153	4161
GO_RESPONSE_TO_SALT	GO_RESPONSE_TO_SALT	1.00000000000268	2.68032124273176e-12	1	0	0	153	4161
MATHEW_FANCONI_ANEMIA_GENES	MATHEW_FANCONI_ANEMIA_GENES	1.00000000000268	2.68032124273176e-12	1	0	0	153	4161
GO_POSITIVE_REGULATION_OF_MACROPHAGE_ACTIVATION	GO_POSITIVE_REGULATION_OF_MACROPHAGE_ACTIVATION	1.00000000000268	2.68032124273176e-12	1	0	0	153	4161
RICKMAN_HEAD_AND_NECK_CANCER_D	RICKMAN_HEAD_AND_NECK_CANCER_D	1.00000000000268	2.68032124273176e-12	1	0	0	153	4161
GO_POSITIVE_REGULATION_OF_PRI_MIRNA_TRANSCRIPTION_FROM_RNA_POLYMERASE_II_PROMOTER	GO_POSITIVE_REGULATION_OF_PRI_MIRNA_TRANSCRIPTION_FROM_RNA_POLYMERASE_II_PROMOTER	1.00000000000268	2.68032124273176e-12	1	0	0	153	4161
GO_REGULATION_OF_DEFENSE_RESPONSE_TO_BACTERIUM	GO_REGULATION_OF_DEFENSE_RESPONSE_TO_BACTERIUM	1.00000000000268	2.68032124273176e-12	1	0	0	153	4161
SHIN_B_CELL_LYMPHOMA_CLUSTER_5	SHIN_B_CELL_LYMPHOMA_CLUSTER_5	1.00000000000268	2.68032124273176e-12	1	0	0	153	4161
MARSON_FOXP3_TARGETS_STIMULATED_UP	MARSON_FOXP3_TARGETS_STIMULATED_UP	1.00000000000268	2.68032124273176e-12	1	0	0	153	4161
NIELSEN_LEIOMYOSARCOMA_UP	NIELSEN_LEIOMYOSARCOMA_UP	1.00000000000268	2.68032124273176e-12	1	0	0	153	4161
GO_NATURAL_KILLER_CELL_DIFFERENTIATION	GO_NATURAL_KILLER_CELL_DIFFERENTIATION	1.00000000000268	2.68032124273176e-12	1	0	0	153	4161
GO_DERMATAN_SULFATE_METABOLIC_PROCESS	GO_DERMATAN_SULFATE_METABOLIC_PROCESS	1.00000000000268	2.68032124273176e-12	1	0	0	153	4161
GO_NEGATIVE_REGULATION_OF_LIPID_CATABOLIC_PROCESS	GO_NEGATIVE_REGULATION_OF_LIPID_CATABOLIC_PROCESS	1.00000000000268	2.68032124273176e-12	1	0	0	153	4161
VANDESLUIS_NORMAL_EMBRYOS_UP	VANDESLUIS_NORMAL_EMBRYOS_UP	1.00000000000268	2.68032124273176e-12	1	0	0	153	4161
MODULE_575	MODULE_575	1.00000000000268	2.68032124273176e-12	1	0	0	153	4161
ABDULRAHMAN_KIDNEY_CANCER_VHL_UP	ABDULRAHMAN_KIDNEY_CANCER_VHL_UP	1.00000000000268	2.68032124273176e-12	1	0	0	153	4161
GO_POSITIVE_REGULATION_OF_T_CELL_APOPTOTIC_PROCESS	GO_POSITIVE_REGULATION_OF_T_CELL_APOPTOTIC_PROCESS	1.00000000000268	2.68032124273176e-12	1	0	0	153	4161
SHIRAISHI_PLZF_TARGETS_DN	SHIRAISHI_PLZF_TARGETS_DN	1.00000000000268	2.68032124273176e-12	1	0	0	153	4161
MCGOWAN_RSP6_TARGETS_DN	MCGOWAN_RSP6_TARGETS_DN	1.00000000000268	2.68032124273176e-12	1	0	0	153	4161
PETRETTO_BLOOD_PRESSURE_DN	PETRETTO_BLOOD_PRESSURE_DN	1.00000000000268	2.68032124273176e-12	1	0	0	153	4161
XU_RESPONSE_TO_TRETINOIN_UP	XU_RESPONSE_TO_TRETINOIN_UP	1.00000000000268	2.68032124273176e-12	1	0	0	153	4161
CHEOK_RESPONSE_TO_MERCAPTOPURINE_AND_HD_MTX_UP	CHEOK_RESPONSE_TO_MERCAPTOPURINE_AND_HD_MTX_UP	1.00000000000268	2.68032124273176e-12	1	0	0	153	4161
STONER_ESOPHAGEAL_CARCINOGENESIS_DN	STONER_ESOPHAGEAL_CARCINOGENESIS_DN	1.00000000000268	2.68032124273176e-12	1	0	0	153	4161
HUI_MAPK14_TARGETS_UP	HUI_MAPK14_TARGETS_UP	1.00000000000268	2.68032124273176e-12	1	0	0	153	4161
FUNG_IL2_SIGNALING_2	FUNG_IL2_SIGNALING_2	1.00000000000268	2.68032124273176e-12	1	0	0	153	4161
GO_NEGATIVE_REGULATION_OF_INTERLEUKIN_8_PRODUCTION	GO_NEGATIVE_REGULATION_OF_INTERLEUKIN_8_PRODUCTION	1.00000000000268	2.68032124273176e-12	1	0	0	153	4161
WUNDER_INFLAMMATORY_RESPONSE_AND_CHOLESTEROL_DN	WUNDER_INFLAMMATORY_RESPONSE_AND_CHOLESTEROL_DN	1.00000000000268	2.68032124273176e-12	1	0	0	153	4161
WEBER_METHYLATED_LCP_IN_FIBROBLAST_UP	WEBER_METHYLATED_LCP_IN_FIBROBLAST_UP	1.00000000000268	2.68032124273176e-12	1	0	0	153	4161
GO_CARBOHYDRATE_PHOSPHATASE_ACTIVITY	GO_CARBOHYDRATE_PHOSPHATASE_ACTIVITY	1.00000000000268	2.68032124273176e-12	1	0	0	153	4161
ZEILSTRA_CD44_TARGETS_UP	ZEILSTRA_CD44_TARGETS_UP	1.00000000000268	2.68032124273176e-12	1	0	0	153	4161
GO_REGULATION_OF_TUMOR_NECROSIS_FACTOR_BIOSYNTHETIC_PROCESS	GO_REGULATION_OF_TUMOR_NECROSIS_FACTOR_BIOSYNTHETIC_PROCESS	1.00000000000268	2.68032124273176e-12	1	0	0	153	4161
MASRI_RESISTANCE_TO_TAMOXIFEN_AND_AROMATASE_INHIBITORS_UP	MASRI_RESISTANCE_TO_TAMOXIFEN_AND_AROMATASE_INHIBITORS_UP	1.00000000000268	2.68032124273176e-12	1	0	0	153	4161
BUSA_SAM68_TARGETS_DN	BUSA_SAM68_TARGETS_DN	1.00000000000268	2.68032124273176e-12	1	0	0	153	4161
GO_TRIGLYCERIDE_CATABOLIC_PROCESS	GO_TRIGLYCERIDE_CATABOLIC_PROCESS	1.00000000000268	2.68032124273176e-12	1	0	0	153	4161
chr15q	chr15q	1.00000000000268	2.68032124273176e-12	1	0	0	153	4161
SMIRNOV_CIRCULATING_ENDOTHELIOCYTES_IN_CANCER_DN	SMIRNOV_CIRCULATING_ENDOTHELIOCYTES_IN_CANCER_DN	1.00000000000268	2.68032124273176e-12	1	0	0	153	4161
GO_REGULATION_OF_INOSITOL_PHOSPHATE_BIOSYNTHETIC_PROCESS	GO_REGULATION_OF_INOSITOL_PHOSPHATE_BIOSYNTHETIC_PROCESS	1.00000000000268	2.68032124273176e-12	1	0	0	153	4161
MANTOVANI_NFKB_TARGETS_DN	MANTOVANI_NFKB_TARGETS_DN	1.00000000000268	2.68032124273176e-12	1	0	0	153	4161
HOLLEMAN_DAUNORUBICIN_B_ALL_UP	HOLLEMAN_DAUNORUBICIN_B_ALL_UP	1.00000000000268	2.68032124273176e-12	1	0	0	153	4161
GO_CHEMICAL_HOMEOSTASIS_WITHIN_A_TISSUE	GO_CHEMICAL_HOMEOSTASIS_WITHIN_A_TISSUE	1.00000000000268	2.68032124273176e-12	1	0	0	153	4161
GO_COMPLEX_OF_COLLAGEN_TRIMERS	GO_COMPLEX_OF_COLLAGEN_TRIMERS	1.00000000000268	2.68032124273176e-12	1	0	0	153	4161
GO_POSITIVE_REGULATION_OF_GUANYLATE_CYCLASE_ACTIVITY	GO_POSITIVE_REGULATION_OF_GUANYLATE_CYCLASE_ACTIVITY	1.00000000000268	2.68032124273176e-12	1	0	0	153	4161
GO_REGULATION_OF_VASCULAR_ENDOTHELIAL_GROWTH_FACTOR_RECEPTOR_SIGNALING_PATHWAY	GO_REGULATION_OF_VASCULAR_ENDOTHELIAL_GROWTH_FACTOR_RECEPTOR_SIGNALING_PATHWAY	1.00000000000268	2.68032124273176e-12	1	0	0	153	4161
GO_POSITIVE_REGULATION_OF_TYROSINE_PHOSPHORYLATION_OF_STAT1_PROTEIN	GO_POSITIVE_REGULATION_OF_TYROSINE_PHOSPHORYLATION_OF_STAT1_PROTEIN	1.00000000000268	2.68032124273176e-12	1	0	0	153	4161
MODULE_382	MODULE_382	1.00000000000268	2.68032124273176e-12	1	0	0	153	4161
GO_T_CELL_DIFFERENTIATION_INVOLVED_IN_IMMUNE_RESPONSE	GO_T_CELL_DIFFERENTIATION_INVOLVED_IN_IMMUNE_RESPONSE	1.00000000000268	2.68032124273176e-12	1	0	0	153	4161
YANAGISAWA_LUNG_CANCER_RECURRENCE	YANAGISAWA_LUNG_CANCER_RECURRENCE	1.00000000000268	2.68032124273176e-12	1	0	0	153	4161
MYLLYKANGAS_AMPLIFICATION_HOT_SPOT_14	MYLLYKANGAS_AMPLIFICATION_HOT_SPOT_14	1.00000000000268	2.68032124273176e-12	1	0	0	153	4161
NIELSEN_MALIGNAT_FIBROUS_HISTIOCYTOMA_DN	NIELSEN_MALIGNAT_FIBROUS_HISTIOCYTOMA_DN	1.00000000000268	2.68032124273176e-12	1	0	0	153	4161
GO_HIGH_DENSITY_LIPOPROTEIN_PARTICLE	GO_HIGH_DENSITY_LIPOPROTEIN_PARTICLE	1.00000000000268	2.68032124273176e-12	1	0	0	153	4161
HASINA_NOL7_TARGETS_UP	HASINA_NOL7_TARGETS_UP	1.00000000000268	2.68032124273176e-12	1	0	0	153	4161
GO_POSITIVE_REGULATION_OF_NITRIC_OXIDE_SYNTHASE_BIOSYNTHETIC_PROCESS	GO_POSITIVE_REGULATION_OF_NITRIC_OXIDE_SYNTHASE_BIOSYNTHETIC_PROCESS	1.00000000000268	2.68032124273176e-12	1	0	0	153	4161
MEISSNER_BRAIN_HCP_WITH_H3K4ME2	MEISSNER_BRAIN_HCP_WITH_H3K4ME2	1.00000000000268	2.68032124273176e-12	1	0	0	153	4161
KORKOLA_EMBRYONAL_CARCINOMA	KORKOLA_EMBRYONAL_CARCINOMA	1.00000000000268	2.68032124273176e-12	1	0	0	153	4161
MYLLYKANGAS_AMPLIFICATION_HOT_SPOT_30	MYLLYKANGAS_AMPLIFICATION_HOT_SPOT_30	1.00000000000268	2.68032124273176e-12	1	0	0	153	4161
GO_MITOCHONDRIAL_ATP_SYNTHESIS_COUPLED_PROTON_TRANSPORT	GO_MITOCHONDRIAL_ATP_SYNTHESIS_COUPLED_PROTON_TRANSPORT	1.00000000000268	2.68032124273176e-12	1	0	0	153	4161
OHASHI_AURKA_TARGETS	OHASHI_AURKA_TARGETS	1.00000000000268	2.68032124273176e-12	1	0	0	153	4161
GO_REGULATION_OF_INTERLEUKIN_5_PRODUCTION	GO_REGULATION_OF_INTERLEUKIN_5_PRODUCTION	1.00000000000268	2.68032124273176e-12	1	0	0	153	4161
SASAI_TARGETS_OF_CXCR6_AND_PTCH1_UP	SASAI_TARGETS_OF_CXCR6_AND_PTCH1_UP	1.00000000000268	2.68032124273176e-12	1	0	0	153	4161
GO_NEGATIVE_REGULATION_OF_CYTOKINE_PRODUCTION_INVOLVED_IN_IMMUNE_RESPONSE	GO_NEGATIVE_REGULATION_OF_CYTOKINE_PRODUCTION_INVOLVED_IN_IMMUNE_RESPONSE	1.00000000000268	2.68032124273176e-12	1	0	0	153	4161
OZANNE_AP1_TARGETS_UP	OZANNE_AP1_TARGETS_UP	1.00000000000268	2.68032124273176e-12	1	0	0	153	4161
GO_NEGATIVE_REGULATION_OF_GLUCOSE_TRANSPORT	GO_NEGATIVE_REGULATION_OF_GLUCOSE_TRANSPORT	1.00000000000268	2.68032124273176e-12	1	0	0	153	4161
GO_RENAL_FILTRATION	GO_RENAL_FILTRATION	1.00000000000268	2.68032124273176e-12	1	0	0	153	4161
REACTOME_OLFACTORY_SIGNALING_PATHWAY	REACTOME_OLFACTORY_SIGNALING_PATHWAY	1.00000000000268	2.68032124273176e-12	1	0	0	153	4161
GO_HISTONE_H3_K9_MODIFICATION	GO_HISTONE_H3_K9_MODIFICATION	1.00000000000268	2.68032124273176e-12	1	0	0	153	4161
GO_ARACHIDONATE_TRANSPORT	GO_ARACHIDONATE_TRANSPORT	1.00000000000268	2.68032124273176e-12	1	0	0	153	4161
WANG_THOC1_TARGETS_UP	WANG_THOC1_TARGETS_UP	1.00000000000268	2.68032124273176e-12	1	0	0	153	4161
GO_VOLTAGE_GATED_SODIUM_CHANNEL_ACTIVITY	GO_VOLTAGE_GATED_SODIUM_CHANNEL_ACTIVITY	1.00000000000268	2.68032124273176e-12	1	0	0	153	4161
GO_REGULATION_OF_PSEUDOPODIUM_ASSEMBLY	GO_REGULATION_OF_PSEUDOPODIUM_ASSEMBLY	1.00000000000268	2.68032124273176e-12	1	0	0	153	4161
INAMURA_LUNG_CANCER_SCC_DN	INAMURA_LUNG_CANCER_SCC_DN	1.00000000000268	2.68032124273176e-12	1	0	0	153	4161
GO_MATURE_B_CELL_DIFFERENTIATION	GO_MATURE_B_CELL_DIFFERENTIATION	1.00000000000268	2.68032124273176e-12	1	0	0	153	4161
MODULE_240	MODULE_240	1.00000000000268	2.68032124273176e-12	1	0	0	153	4161
HUMMERICH_MALIGNANT_SKIN_TUMOR_DN	HUMMERICH_MALIGNANT_SKIN_TUMOR_DN	1.00000000000268	2.68032124273176e-12	1	0	0	153	4161
GO_SARCOPLASMIC_RETICULUM_CALCIUM_ION_TRANSPORT	GO_SARCOPLASMIC_RETICULUM_CALCIUM_ION_TRANSPORT	1.00000000000268	2.68032124273176e-12	1	0	0	153	4161
GO_REGULATION_OF_LYMPHOCYTE_MEDIATED_IMMUNITY	GO_REGULATION_OF_LYMPHOCYTE_MEDIATED_IMMUNITY	1.00000000000294	2.93846438207201e-12	20	0	0	153	4161
GO_PURINE_CONTAINING_COMPOUND_CATABOLIC_PROCESS	GO_PURINE_CONTAINING_COMPOUND_CATABOLIC_PROCESS	1.00000000000294	2.93846438207201e-12	20	0	0	153	4161
GO_DNA_MODIFICATION	GO_DNA_MODIFICATION	1.00000000000294	2.93846438207201e-12	20	0	0	153	4161
GO_PROTEIN_MONOUBIQUITINATION	GO_PROTEIN_MONOUBIQUITINATION	1.00000000000294	2.93846438207201e-12	20	0	0	153	4161
GO_IRON_ION_HOMEOSTASIS	GO_IRON_ION_HOMEOSTASIS	1.00000000000294	2.93846438207201e-12	20	0	0	153	4161
GO_REGULATION_OF_RESPONSE_TO_OXIDATIVE_STRESS	GO_REGULATION_OF_RESPONSE_TO_OXIDATIVE_STRESS	1.00000000000294	2.93846438207201e-12	20	0	0	153	4161
GO_NEUROMUSCULAR_PROCESS	GO_NEUROMUSCULAR_PROCESS	1.00000000000294	2.93846438207201e-12	20	0	0	153	4161
GO_POSITIVE_REGULATION_OF_AUTOPHAGY	GO_POSITIVE_REGULATION_OF_AUTOPHAGY	1.00000000000294	2.93846438207201e-12	20	0	0	153	4161
SHIPP_DLBCL_VS_FOLLICULAR_LYMPHOMA_UP	SHIPP_DLBCL_VS_FOLLICULAR_LYMPHOMA_UP	1.00000000000294	2.93846438207201e-12	20	0	0	153	4161
GO_METAPHASE_PLATE_CONGRESSION	GO_METAPHASE_PLATE_CONGRESSION	1.00000000000294	2.93846438207201e-12	20	0	0	153	4161
YOSHIOKA_LIVER_CANCER_EARLY_RECURRENCE_DN	YOSHIOKA_LIVER_CANCER_EARLY_RECURRENCE_DN	1.00000000000294	2.93846438207201e-12	20	0	0	153	4161
WCTCNATGGY_UNKNOWN	WCTCNATGGY_UNKNOWN	1.00000000000294	2.93846438207201e-12	20	0	0	153	4161
REACTOME_ENDOSOMAL_SORTING_COMPLEX_REQUIRED_FOR_TRANSPORT_ESCRT	REACTOME_ENDOSOMAL_SORTING_COMPLEX_REQUIRED_FOR_TRANSPORT_ESCRT	1.00000000000294	2.93846438207201e-12	20	0	0	153	4161
GO_REGULATION_OF_VESICLE_FUSION	GO_REGULATION_OF_VESICLE_FUSION	1.00000000000294	2.93846438207201e-12	20	0	0	153	4161
GO_RESPONSE_TO_CAMP	GO_RESPONSE_TO_CAMP	1.00000000000294	2.93846438207201e-12	20	0	0	153	4161
NRSF_01	NRSF_01	1.00000000000294	2.93846438207201e-12	20	0	0	153	4161
GSE24210_IL35_TREATED_VS_RESTING_TREG_DN	GSE24210_IL35_TREATED_VS_RESTING_TREG_DN	1.00000000000294	2.93846438207201e-12	20	0	0	153	4161
GO_IRON_ION_TRANSPORT	GO_IRON_ION_TRANSPORT	1.00000000000294	2.93846438207201e-12	20	0	0	153	4161
GO_CYTOPLASMIC_MICROTUBULE_ORGANIZATION	GO_CYTOPLASMIC_MICROTUBULE_ORGANIZATION	1.00000000000294	2.93846438207201e-12	20	0	0	153	4161
GO_90S_PRERIBOSOME	GO_90S_PRERIBOSOME	1.00000000000294	2.93846438207201e-12	20	0	0	153	4161
GSE11367_CTRL_VS_IL17_TREATED_SMOOTH_MUSCLE_CELL_DN	GSE11367_CTRL_VS_IL17_TREATED_SMOOTH_MUSCLE_CELL_DN	1.00000000000294	2.93846438207201e-12	20	0	0	153	4161
GALE_APL_WITH_FLT3_MUTATED_UP	GALE_APL_WITH_FLT3_MUTATED_UP	1.00000000000294	2.93846438207201e-12	20	0	0	153	4161
GNF2_MSH2	GNF2_MSH2	1.00000000000294	2.93846438207201e-12	20	0	0	153	4161
MORF_PTPRR	MORF_PTPRR	1.00000000000294	2.93846438207201e-12	20	0	0	153	4161
GRADE_METASTASIS_DN	GRADE_METASTASIS_DN	1.00000000000294	2.93846438207201e-12	20	0	0	153	4161
SMID_BREAST_CANCER_RELAPSE_IN_BONE_UP	SMID_BREAST_CANCER_RELAPSE_IN_BONE_UP	1.00000000000294	2.93846438207201e-12	20	0	0	153	4161
GSE45365_CD8A_DC_VS_CD11B_DC_IFNAR_KO_MCMV_INFECTION_DN	GSE45365_CD8A_DC_VS_CD11B_DC_IFNAR_KO_MCMV_INFECTION_DN	1.00000000000294	2.93846438207201e-12	20	0	0	153	4161
REACTOME_PLATELET_HOMEOSTASIS	REACTOME_PLATELET_HOMEOSTASIS	1.00000000000294	2.93846438207201e-12	20	0	0	153	4161
GGGNNTTTCC_NFKB_Q6_01	GGGNNTTTCC_NFKB_Q6_01	1.00000000000294	2.93846438207201e-12	20	0	0	153	4161
GO_VITAMIN_BINDING	GO_VITAMIN_BINDING	1.00000000000294	2.93846438207201e-12	20	0	0	153	4161
GNF2_HMMR	GNF2_HMMR	1.00000000000294	2.93846438207201e-12	20	0	0	153	4161
GO_ENDORIBONUCLEASE_ACTIVITY	GO_ENDORIBONUCLEASE_ACTIVITY	1.00000000000294	2.93846438207201e-12	20	0	0	153	4161
MALONEY_RESPONSE_TO_17AAG_UP	MALONEY_RESPONSE_TO_17AAG_UP	1.00000000000294	2.93846438207201e-12	20	0	0	153	4161
BROWNE_HCMV_INFECTION_20HR_DN	BROWNE_HCMV_INFECTION_20HR_DN	1.00000000000294	2.93846438207201e-12	20	0	0	153	4161
LUI_TARGETS_OF_PAX8_PPARG_FUSION	LUI_TARGETS_OF_PAX8_PPARG_FUSION	1.00000000000294	2.93846438207201e-12	20	0	0	153	4161
GO_ADP_METABOLIC_PROCESS	GO_ADP_METABOLIC_PROCESS	1.00000000000294	2.93846438207201e-12	20	0	0	153	4161
GO_ORGANELLAR_LARGE_RIBOSOMAL_SUBUNIT	GO_ORGANELLAR_LARGE_RIBOSOMAL_SUBUNIT	1.00000000000294	2.93846438207201e-12	20	0	0	153	4161
BREDEMEYER_RAG_SIGNALING_NOT_VIA_ATM_UP	BREDEMEYER_RAG_SIGNALING_NOT_VIA_ATM_UP	1.00000000000294	2.93846438207201e-12	20	0	0	153	4161
GO_PEPTIDE_RECEPTOR_ACTIVITY	GO_PEPTIDE_RECEPTOR_ACTIVITY	1.00000000000294	2.93846438207201e-12	20	0	0	153	4161
CROMER_METASTASIS_DN	CROMER_METASTASIS_DN	1.00000000000294	2.93846438207201e-12	20	0	0	153	4161
POMEROY_MEDULLOBLASTOMA_DESMOPLASIC_VS_CLASSIC_DN	POMEROY_MEDULLOBLASTOMA_DESMOPLASIC_VS_CLASSIC_DN	1.00000000000294	2.93846438207201e-12	20	0	0	153	4161
GNF2_HCK	GNF2_HCK	1.00000000000294	2.93846438207201e-12	20	0	0	153	4161
GO_INTEGRIN_BINDING	GO_INTEGRIN_BINDING	1.00000000000294	2.93846438207201e-12	20	0	0	153	4161
BRUINS_UVC_RESPONSE_MIDDLE	BRUINS_UVC_RESPONSE_MIDDLE	1.00000000000294	2.93846438207201e-12	20	0	0	153	4161
GO_CELL_ACTIVATION_INVOLVED_IN_IMMUNE_RESPONSE	GO_CELL_ACTIVATION_INVOLVED_IN_IMMUNE_RESPONSE	1.00000000000294	2.93846438207201e-12	20	0	0	153	4161
chr1p22	chr1p22	1.00000000000294	2.93846438207201e-12	20	0	0	153	4161
GATGKMRGCG_UNKNOWN	GATGKMRGCG_UNKNOWN	1.00000000000294	2.93846438207201e-12	20	0	0	153	4161
GO_TERMINAL_BOUTON	GO_TERMINAL_BOUTON	1.00000000000294	2.93846438207201e-12	20	0	0	153	4161
ANDERSEN_CHOLANGIOCARCINOMA_CLASS2	ANDERSEN_CHOLANGIOCARCINOMA_CLASS2	1.00000000000294	2.93846438207201e-12	20	0	0	153	4161
NIKOLSKY_MUTATED_AND_AMPLIFIED_IN_BREAST_CANCER	NIKOLSKY_MUTATED_AND_AMPLIFIED_IN_BREAST_CANCER	1.00000000000294	2.93846438207201e-12	20	0	0	153	4161
GNF2_HPN	GNF2_HPN	1.00000000000294	2.93846438207201e-12	20	0	0	153	4161
GO_REGULATION_OF_PEPTIDYL_SERINE_PHOSPHORYLATION	GO_REGULATION_OF_PEPTIDYL_SERINE_PHOSPHORYLATION	1.00000000000294	2.93846438207201e-12	20	0	0	153	4161
REACTOME_GLUCOSE_TRANSPORT	REACTOME_GLUCOSE_TRANSPORT	1.00000000000294	2.93846438207201e-12	20	0	0	153	4161
GSE41176_UNSTIM_VS_ANTI_IGM_STIM_TAK1_KO_BCELL_3H_DN	GSE41176_UNSTIM_VS_ANTI_IGM_STIM_TAK1_KO_BCELL_3H_DN	1.00000000000294	2.93846438207201e-12	20	0	0	153	4161
CHEN_NEUROBLASTOMA_COPY_NUMBER_GAINS	CHEN_NEUROBLASTOMA_COPY_NUMBER_GAINS	1.00000000000294	2.93846438207201e-12	20	0	0	153	4161
GO_PROTEASOME_ACCESSORY_COMPLEX	GO_PROTEASOME_ACCESSORY_COMPLEX	1.00000000000294	2.93846438207201e-12	20	0	0	153	4161
GO_SPLICEOSOMAL_COMPLEX_ASSEMBLY	GO_SPLICEOSOMAL_COMPLEX_ASSEMBLY	1.00000000000294	2.93846438207201e-12	20	0	0	153	4161
GSE16385_UNTREATED_VS_12H_ROSIGLITAZONE_IFNG_TNF_TREATED_MACROPHAGE_UP	GSE16385_UNTREATED_VS_12H_ROSIGLITAZONE_IFNG_TNF_TREATED_MACROPHAGE_UP	1.00000000000294	2.93846438207201e-12	20	0	0	153	4161
GENTILE_UV_LOW_DOSE_DN	GENTILE_UV_LOW_DOSE_DN	1.00000000000294	2.93846438207201e-12	20	0	0	153	4161
GO_EXECUTION_PHASE_OF_APOPTOSIS	GO_EXECUTION_PHASE_OF_APOPTOSIS	1.00000000000294	2.93846438207201e-12	20	0	0	153	4161
DOANE_BREAST_CANCER_CLASSES_UP	DOANE_BREAST_CANCER_CLASSES_UP	1.00000000000294	2.93846438207201e-12	20	0	0	153	4161
chr17q12	chr17q12	1.00000000000294	2.93846438207201e-12	20	0	0	153	4161
REACTOME_EXTENSION_OF_TELOMERES	REACTOME_EXTENSION_OF_TELOMERES	1.00000000000311	3.10992358894386e-12	23	0	0	153	4161
GO_AUTOPHAGOSOME	GO_AUTOPHAGOSOME	1.00000000000311	3.10992358894386e-12	23	0	0	153	4161
GO_REGULATION_OF_PEPTIDYL_TYROSINE_PHOSPHORYLATION	GO_REGULATION_OF_PEPTIDYL_TYROSINE_PHOSPHORYLATION	1.00000000000311	3.10992358894386e-12	23	0	0	153	4161
GNF2_CASP1	GNF2_CASP1	1.00000000000311	3.10992358894386e-12	23	0	0	153	4161
GSE9988_LPS_VS_LOW_LPS_MONOCYTE_UP	GSE9988_LPS_VS_LOW_LPS_MONOCYTE_UP	1.00000000000311	3.10992358894386e-12	23	0	0	153	4161
GO_CLATHRIN_COATED_VESICLE_MEMBRANE	GO_CLATHRIN_COATED_VESICLE_MEMBRANE	1.00000000000311	3.10992358894386e-12	23	0	0	153	4161
BMI1_DN_MEL18_DN.V1_DN	BMI1_DN_MEL18_DN.V1_DN	1.00000000000311	3.10992358894386e-12	23	0	0	153	4161
ONDER_CDH1_SIGNALING_VIA_CTNNB1	ONDER_CDH1_SIGNALING_VIA_CTNNB1	1.00000000000311	3.10992358894386e-12	23	0	0	153	4161
HALLMARK_INFLAMMATORY_RESPONSE	HALLMARK_INFLAMMATORY_RESPONSE	1.00000000000311	3.10992358894386e-12	23	0	0	153	4161
LI_INDUCED_T_TO_NATURAL_KILLER_DN	LI_INDUCED_T_TO_NATURAL_KILLER_DN	1.00000000000311	3.10992358894386e-12	23	0	0	153	4161
GO_BETA_CATENIN_TCF_COMPLEX_ASSEMBLY	GO_BETA_CATENIN_TCF_COMPLEX_ASSEMBLY	1.00000000000311	3.10992358894386e-12	23	0	0	153	4161
GO_REGULATION_OF_PROTEIN_KINASE_B_SIGNALING	GO_REGULATION_OF_PROTEIN_KINASE_B_SIGNALING	1.00000000000311	3.10992358894386e-12	23	0	0	153	4161
GO_3_5_EXONUCLEASE_ACTIVITY	GO_3_5_EXONUCLEASE_ACTIVITY	1.00000000000311	3.10992358894386e-12	23	0	0	153	4161
GSE10147_IL3_VS_IL3_AND_HIVP17_STIM_PDC_DN	GSE10147_IL3_VS_IL3_AND_HIVP17_STIM_PDC_DN	1.00000000000311	3.10992358894386e-12	23	0	0	153	4161
WALLACE_PROSTATE_CANCER_RACE_DN	WALLACE_PROSTATE_CANCER_RACE_DN	1.00000000000311	3.10992358894386e-12	23	0	0	153	4161
PURBEY_TARGETS_OF_CTBP1_AND_SATB1_UP	PURBEY_TARGETS_OF_CTBP1_AND_SATB1_UP	1.00000000000311	3.10992358894386e-12	23	0	0	153	4161
GNF2_MSH6	GNF2_MSH6	1.00000000000311	3.10992358894386e-12	23	0	0	153	4161
REACTOME_METABOLISM_OF_NON_CODING_RNA	REACTOME_METABOLISM_OF_NON_CODING_RNA	1.00000000000311	3.10992358894386e-12	23	0	0	153	4161
GO_SPINDLE_MICROTUBULE	GO_SPINDLE_MICROTUBULE	1.00000000000311	3.10992358894386e-12	23	0	0	153	4161
GSE5589_WT_VS_IL6_KO_LPS_AND_IL10_STIM_MACROPHAGE_180MIN_UP	GSE5589_WT_VS_IL6_KO_LPS_AND_IL10_STIM_MACROPHAGE_180MIN_UP	1.00000000000311	3.10992358894386e-12	23	0	0	153	4161
WU_APOPTOSIS_BY_CDKN1A_VIA_TP53	WU_APOPTOSIS_BY_CDKN1A_VIA_TP53	1.00000000000311	3.10992358894386e-12	23	0	0	153	4161
MCCLUNG_COCAIN_REWARD_4WK	MCCLUNG_COCAIN_REWARD_4WK	1.00000000000311	3.10992358894386e-12	23	0	0	153	4161
GO_REGULATION_OF_TELOMERE_MAINTENANCE_VIA_TELOMERE_LENGTHENING	GO_REGULATION_OF_TELOMERE_MAINTENANCE_VIA_TELOMERE_LENGTHENING	1.00000000000311	3.10992358894386e-12	23	0	0	153	4161
GNF2_CKS2	GNF2_CKS2	1.00000000000311	3.10992358894386e-12	23	0	0	153	4161
GO_CONDENSED_NUCLEAR_CHROMOSOME	GO_CONDENSED_NUCLEAR_CHROMOSOME	1.00000000000311	3.10992358894386e-12	23	0	0	153	4161
MODULE_89	MODULE_89	1.00000000000311	3.10992358894386e-12	23	0	0	153	4161
chr22q12	chr22q12	1.00000000000311	3.10992358894386e-12	23	0	0	153	4161
LUI_THYROID_CANCER_PAX8_PPARG_DN	LUI_THYROID_CANCER_PAX8_PPARG_DN	1.00000000000311	3.10992358894386e-12	23	0	0	153	4161
MODULE_149	MODULE_149	1.00000000000311	3.10992358894386e-12	23	0	0	153	4161
POMEROY_MEDULLOBLASTOMA_PROGNOSIS_DN	POMEROY_MEDULLOBLASTOMA_PROGNOSIS_DN	1.00000000000311	3.10992358894386e-12	23	0	0	153	4161
GO_L_AMINO_ACID_TRANSMEMBRANE_TRANSPORTER_ACTIVITY	GO_L_AMINO_ACID_TRANSMEMBRANE_TRANSPORTER_ACTIVITY	1.00000000000311	3.10992358894386e-12	23	0	0	153	4161
VANHARANTA_UTERINE_FIBROID_WITH_7Q_DELETION_UP	VANHARANTA_UTERINE_FIBROID_WITH_7Q_DELETION_UP	1.00000000000311	3.10992358894386e-12	23	0	0	153	4161
GO_VIRION_ASSEMBLY	GO_VIRION_ASSEMBLY	1.00000000000311	3.10992358894386e-12	23	0	0	153	4161
GSE35543_IN_VIVO_NTREG_VS_IN_VITRO_ITREG_UP	GSE35543_IN_VIVO_NTREG_VS_IN_VITRO_ITREG_UP	1.00000000000311	3.10992358894386e-12	23	0	0	153	4161
GCM_DLG1	GCM_DLG1	1.00000000000311	3.10992358894386e-12	23	0	0	153	4161
CHESLER_BRAIN_QTL_CIS	CHESLER_BRAIN_QTL_CIS	1.00000000000311	3.10992358894386e-12	23	0	0	153	4161
GO_THIOL_DEPENDENT_UBIQUITIN_SPECIFIC_PROTEASE_ACTIVITY	GO_THIOL_DEPENDENT_UBIQUITIN_SPECIFIC_PROTEASE_ACTIVITY	1.00000000000311	3.10992358894386e-12	23	0	0	153	4161
HILLION_HMGA1_TARGETS	HILLION_HMGA1_TARGETS	1.00000000000311	3.10992358894386e-12	23	0	0	153	4161
GSE40274_CTRL_VS_EOS_TRANSDUCED_ACTIVATED_CD4_TCELL_DN	GSE40274_CTRL_VS_EOS_TRANSDUCED_ACTIVATED_CD4_TCELL_DN	1.00000000000311	3.10992358894386e-12	23	0	0	153	4161
GO_REGULATION_OF_CELLULAR_PH	GO_REGULATION_OF_CELLULAR_PH	1.00000000000311	3.10992358894386e-12	23	0	0	153	4161
REACTOME_FORMATION_OF_TRANSCRIPTION_COUPLED_NER_TC_NER_REPAIR_COMPLEX	REACTOME_FORMATION_OF_TRANSCRIPTION_COUPLED_NER_TC_NER_REPAIR_COMPLEX	1.00000000000311	3.10992358894386e-12	23	0	0	153	4161
CTCAAGA_MIR526B	CTCAAGA_MIR526B	1.00000000000311	3.10992358894386e-12	23	0	0	153	4161
KANG_DOXORUBICIN_RESISTANCE_UP	KANG_DOXORUBICIN_RESISTANCE_UP	1.00000000000311	3.10992358894386e-12	23	0	0	153	4161
GSE14415_NATURAL_TREG_VS_FOXP3_KO_NATURAL_TREG_DN	GSE14415_NATURAL_TREG_VS_FOXP3_KO_NATURAL_TREG_DN	1.00000000000311	3.10992358894386e-12	23	0	0	153	4161
BORCZUK_MALIGNANT_MESOTHELIOMA_DN	BORCZUK_MALIGNANT_MESOTHELIOMA_DN	1.00000000000311	3.10992358894386e-12	23	0	0	153	4161
GNF2_CDC20	GNF2_CDC20	1.00000000000311	3.10992358894386e-12	23	0	0	153	4161
GO_CELL_AGING	GO_CELL_AGING	1.00000000000311	3.10992358894386e-12	23	0	0	153	4161
GSE10147_IL3_VS_IL3_AND_CPG_STIM_PDC_UP	GSE10147_IL3_VS_IL3_AND_CPG_STIM_PDC_UP	1.00000000000311	3.10992358894386e-12	23	0	0	153	4161
KEGG_GLUTATHIONE_METABOLISM	KEGG_GLUTATHIONE_METABOLISM	1.00000000000311	3.10992358894386e-12	23	0	0	153	4161
KEGG_ALANINE_ASPARTATE_AND_GLUTAMATE_METABOLISM	KEGG_ALANINE_ASPARTATE_AND_GLUTAMATE_METABOLISM	1.00000000000311	3.10992358894386e-12	23	0	0	153	4161
GO_SPHINGOLIPID_BIOSYNTHETIC_PROCESS	GO_SPHINGOLIPID_BIOSYNTHETIC_PROCESS	1.00000000000311	3.10992358894386e-12	23	0	0	153	4161
HUANG_GATA2_TARGETS_DN	HUANG_GATA2_TARGETS_DN	1.00000000000325	3.24620216942824e-12	27	0	0	153	4161
GSE46242_TH1_VS_ANERGIC_TH1_CD4_TCELL_DN	GSE46242_TH1_VS_ANERGIC_TH1_CD4_TCELL_DN	1.00000000000325	3.24620216942824e-12	27	0	0	153	4161
FRASOR_RESPONSE_TO_SERM_OR_FULVESTRANT_DN	FRASOR_RESPONSE_TO_SERM_OR_FULVESTRANT_DN	1.00000000000325	3.24620216942824e-12	27	0	0	153	4161
FURUKAWA_DUSP6_TARGETS_PCI35_DN	FURUKAWA_DUSP6_TARGETS_PCI35_DN	1.00000000000325	3.24620216942824e-12	27	0	0	153	4161
GSE18281_PERIMEDULLARY_CORTICAL_REGION_VS_WHOLE_MEDULLA_THYMUS_DN	GSE18281_PERIMEDULLARY_CORTICAL_REGION_VS_WHOLE_MEDULLA_THYMUS_DN	1.00000000000325	3.24620216942824e-12	27	0	0	153	4161
GO_SIGNAL_TRANSDUCTION_BY_P53_CLASS_MEDIATOR	GO_SIGNAL_TRANSDUCTION_BY_P53_CLASS_MEDIATOR	1.00000000000325	3.24620216942824e-12	27	0	0	153	4161
GSE21379_WT_VS_SAP_KO_TFH_CD4_TCELL_UP	GSE21379_WT_VS_SAP_KO_TFH_CD4_TCELL_UP	1.00000000000325	3.24620216942824e-12	27	0	0	153	4161
GO_DETOXIFICATION	GO_DETOXIFICATION	1.00000000000325	3.24620216942824e-12	27	0	0	153	4161
WATANABE_RECTAL_CANCER_RADIOTHERAPY_RESPONSIVE_DN	WATANABE_RECTAL_CANCER_RADIOTHERAPY_RESPONSIVE_DN	1.00000000000325	3.24620216942824e-12	27	0	0	153	4161
GSE3920_UNTREATED_VS_IFNA_TREATED_FIBROBLAST_UP	GSE3920_UNTREATED_VS_IFNA_TREATED_FIBROBLAST_UP	1.00000000000325	3.24620216942824e-12	27	0	0	153	4161
ROESSLER_LIVER_CANCER_METASTASIS_UP	ROESSLER_LIVER_CANCER_METASTASIS_UP	1.00000000000325	3.24620216942824e-12	27	0	0	153	4161
GO_PYRUVATE_METABOLIC_PROCESS	GO_PYRUVATE_METABOLIC_PROCESS	1.00000000000325	3.24620216942824e-12	27	0	0	153	4161
GSE41176_UNSTIM_VS_ANTI_IGM_STIM_BCELL_24H_UP	GSE41176_UNSTIM_VS_ANTI_IGM_STIM_BCELL_24H_UP	1.00000000000325	3.24620216942824e-12	27	0	0	153	4161
BYSTRYKH_HEMATOPOIESIS_STEM_CELL_AND_BRAIN_QTL_CIS	BYSTRYKH_HEMATOPOIESIS_STEM_CELL_AND_BRAIN_QTL_CIS	1.00000000000325	3.24620216942824e-12	27	0	0	153	4161
GSE6269_FLU_VS_STREP_PNEUMO_INF_PBMC_UP	GSE6269_FLU_VS_STREP_PNEUMO_INF_PBMC_UP	1.00000000000325	3.24620216942824e-12	27	0	0	153	4161
GO_RNA_PHOSPHODIESTER_BOND_HYDROLYSIS_ENDONUCLEOLYTIC	GO_RNA_PHOSPHODIESTER_BOND_HYDROLYSIS_ENDONUCLEOLYTIC	1.00000000000325	3.24620216942824e-12	27	0	0	153	4161
REACTOME_FORMATION_OF_RNA_POL_II_ELONGATION_COMPLEX_	REACTOME_FORMATION_OF_RNA_POL_II_ELONGATION_COMPLEX_	1.00000000000325	3.24620216942824e-12	27	0	0	153	4161
GO_INORGANIC_ANION_TRANSMEMBRANE_TRANSPORTER_ACTIVITY	GO_INORGANIC_ANION_TRANSMEMBRANE_TRANSPORTER_ACTIVITY	1.00000000000325	3.24620216942824e-12	27	0	0	153	4161
PKCA_DN.V1_UP	PKCA_DN.V1_UP	1.00000000000325	3.24620216942824e-12	27	0	0	153	4161
GNF2_HAT1	GNF2_HAT1	1.00000000000325	3.24620216942824e-12	27	0	0	153	4161
GSE25677_MPL_VS_MPL_AND_R848_STIM_BCELL_DN	GSE25677_MPL_VS_MPL_AND_R848_STIM_BCELL_DN	1.00000000000325	3.24620216942824e-12	27	0	0	153	4161
MODULE_127	MODULE_127	1.00000000000325	3.24620216942824e-12	27	0	0	153	4161
ESC_J1_UP_EARLY.V1_UP	ESC_J1_UP_EARLY.V1_UP	1.00000000000325	3.24620216942824e-12	27	0	0	153	4161
MODULE_189	MODULE_189	1.00000000000325	3.24620216942824e-12	27	0	0	153	4161
GSE6259_33D1_POS_VS_DEC205_POS_SPLENIC_DC_UP	GSE6259_33D1_POS_VS_DEC205_POS_SPLENIC_DC_UP	1.00000000000325	3.24620216942824e-12	27	0	0	153	4161
LEE_AGING_NEOCORTEX_UP	LEE_AGING_NEOCORTEX_UP	1.00000000000325	3.24620216942824e-12	27	0	0	153	4161
WNT_UP.V1_UP	WNT_UP.V1_UP	1.00000000000325	3.24620216942824e-12	27	0	0	153	4161
REACTOME_TRANSCRIPTIONAL_REGULATION_OF_WHITE_ADIPOCYTE_DIFFERENTIATION	REACTOME_TRANSCRIPTIONAL_REGULATION_OF_WHITE_ADIPOCYTE_DIFFERENTIATION	1.00000000000325	3.24620216942824e-12	27	0	0	153	4161
ZHAN_MULTIPLE_MYELOMA_CD1_AND_CD2_UP	ZHAN_MULTIPLE_MYELOMA_CD1_AND_CD2_UP	1.00000000000325	3.24620216942824e-12	27	0	0	153	4161
GO_REGULATION_OF_JNK_CASCADE	GO_REGULATION_OF_JNK_CASCADE	1.00000000000325	3.24620216942824e-12	27	0	0	153	4161
GO_REGULATION_OF_OXIDOREDUCTASE_ACTIVITY	GO_REGULATION_OF_OXIDOREDUCTASE_ACTIVITY	1.00000000000325	3.24620216942824e-12	27	0	0	153	4161
GSE4590_PRE_BCELL_VS_LARGE_PRE_BCELL_UP	GSE4590_PRE_BCELL_VS_LARGE_PRE_BCELL_UP	1.00000000000325	3.24620216942824e-12	27	0	0	153	4161
GSE4748_LPS_VS_LPS_AND_CYANOBACTERIUM_LPSLIKE_STIM_DC_3H_DN	GSE4748_LPS_VS_LPS_AND_CYANOBACTERIUM_LPSLIKE_STIM_DC_3H_DN	1.00000000000325	3.24620216942824e-12	27	0	0	153	4161
GSE17974_IL4_AND_ANTI_IL12_VS_UNTREATED_1H_ACT_CD4_TCELL_UP	GSE17974_IL4_AND_ANTI_IL12_VS_UNTREATED_1H_ACT_CD4_TCELL_UP	1.00000000000325	3.24620216942824e-12	27	0	0	153	4161
GO_RNA_SECONDARY_STRUCTURE_UNWINDING	GO_RNA_SECONDARY_STRUCTURE_UNWINDING	1.00000000000325	3.24620216942824e-12	27	0	0	153	4161
GSE14415_NATURAL_TREG_VS_TCONV_UP	GSE14415_NATURAL_TREG_VS_TCONV_UP	1.00000000000325	3.24620216942824e-12	27	0	0	153	4161
GO_REGULATION_OF_TOR_SIGNALING	GO_REGULATION_OF_TOR_SIGNALING	1.00000000000325	3.24620216942824e-12	27	0	0	153	4161
GSE28737_WT_VS_BCL6_KO_FOLLICULAR_BCELL_UP	GSE28737_WT_VS_BCL6_KO_FOLLICULAR_BCELL_UP	1.00000000000325	3.24620216942824e-12	27	0	0	153	4161
GSE21033_CTRL_VS_POLYIC_STIM_DC_1H_UP	GSE21033_CTRL_VS_POLYIC_STIM_DC_1H_UP	1.00000000000325	3.24620216942824e-12	27	0	0	153	4161
GKCGCNNNNNNNTGAYG_UNKNOWN	GKCGCNNNNNNNTGAYG_UNKNOWN	1.00000000000325	3.24620216942824e-12	27	0	0	153	4161
GSE37605_FOXP3_FUSION_GFP_VS_IRES_GFP_TREG_C57BL6_UP	GSE37605_FOXP3_FUSION_GFP_VS_IRES_GFP_TREG_C57BL6_UP	1.00000000000325	3.24620216942824e-12	27	0	0	153	4161
GO_AMINO_ACID_TRANSMEMBRANE_TRANSPORT	GO_AMINO_ACID_TRANSMEMBRANE_TRANSPORT	1.00000000000325	3.24620216942824e-12	27	0	0	153	4161
GSE29618_PRE_VS_DAY7_FLU_VACCINE_MDC_UP	GSE29618_PRE_VS_DAY7_FLU_VACCINE_MDC_UP	1.00000000000325	3.24620216942824e-12	27	0	0	153	4161
GSE32901_NAIVE_VS_TH17_ENRICHED_CD4_TCELL_UP	GSE32901_NAIVE_VS_TH17_ENRICHED_CD4_TCELL_UP	1.00000000000325	3.24620216942824e-12	27	0	0	153	4161
GO_POSITIVE_REGULATION_OF_DNA_BIOSYNTHETIC_PROCESS	GO_POSITIVE_REGULATION_OF_DNA_BIOSYNTHETIC_PROCESS	1.00000000000325	3.24620216942824e-12	27	0	0	153	4161
chr1q42	chr1q42	1.00000000000325	3.24620216942824e-12	27	0	0	153	4161
GO_RESPONSE_TO_AMINO_ACID	GO_RESPONSE_TO_AMINO_ACID	1.00000000000325	3.24620216942824e-12	27	0	0	153	4161
GSE40666_UNTREATED_VS_IFNA_STIM_CD8_TCELL_90MIN_UP	GSE40666_UNTREATED_VS_IFNA_STIM_CD8_TCELL_90MIN_UP	1.00000000000325	3.24620216942824e-12	27	0	0	153	4161
GO_REGULATION_OF_SISTER_CHROMATID_SEGREGATION	GO_REGULATION_OF_SISTER_CHROMATID_SEGREGATION	1.00000000000325	3.24620216942824e-12	27	0	0	153	4161
PKCA_DN.V1_DN	PKCA_DN.V1_DN	1.00000000000325	3.24620216942824e-12	27	0	0	153	4161
REACTOME_TRANS_GOLGI_NETWORK_VESICLE_BUDDING	REACTOME_TRANS_GOLGI_NETWORK_VESICLE_BUDDING	1.00000000000325	3.24620216942824e-12	27	0	0	153	4161
REACTOME_PI_METABOLISM	REACTOME_PI_METABOLISM	1.00000000000328	3.28411653786758e-12	19	0	0	153	4161
GO_REGULATION_OF_CILIUM_ASSEMBLY	GO_REGULATION_OF_CILIUM_ASSEMBLY	1.00000000000328	3.28411653786758e-12	19	0	0	153	4161
BILANGES_RAPAMYCIN_SENSITIVE_GENES	BILANGES_RAPAMYCIN_SENSITIVE_GENES	1.00000000000328	3.28411653786758e-12	19	0	0	153	4161
LU_IL4_SIGNALING	LU_IL4_SIGNALING	1.00000000000328	3.28411653786758e-12	19	0	0	153	4161
GO_ENDODEOXYRIBONUCLEASE_ACTIVITY	GO_ENDODEOXYRIBONUCLEASE_ACTIVITY	1.00000000000328	3.28411653786758e-12	19	0	0	153	4161
REACTOME_GLUCONEOGENESIS	REACTOME_GLUCONEOGENESIS	1.00000000000328	3.28411653786758e-12	19	0	0	153	4161
GO_CELLULAR_RESPONSE_TO_UV	GO_CELLULAR_RESPONSE_TO_UV	1.00000000000328	3.28411653786758e-12	19	0	0	153	4161
chr3p25	chr3p25	1.00000000000328	3.28411653786758e-12	19	0	0	153	4161
GO_POSITIVE_REGULATION_OF_LYASE_ACTIVITY	GO_POSITIVE_REGULATION_OF_LYASE_ACTIVITY	1.00000000000328	3.28411653786758e-12	19	0	0	153	4161
GO_MEIOSIS_I	GO_MEIOSIS_I	1.00000000000328	3.28411653786758e-12	19	0	0	153	4161
GSE14413_UNSTIM_VS_IFNB_STIM_L929_CELLS_UP	GSE14413_UNSTIM_VS_IFNB_STIM_L929_CELLS_UP	1.00000000000328	3.28411653786758e-12	19	0	0	153	4161
GO_G1_DNA_DAMAGE_CHECKPOINT	GO_G1_DNA_DAMAGE_CHECKPOINT	1.00000000000328	3.28411653786758e-12	19	0	0	153	4161
GO_POSITIVE_REGULATION_OF_RESPONSE_TO_EXTRACELLULAR_STIMULUS	GO_POSITIVE_REGULATION_OF_RESPONSE_TO_EXTRACELLULAR_STIMULUS	1.00000000000328	3.28411653786758e-12	19	0	0	153	4161
BIOCARTA_SPPA_PATHWAY	BIOCARTA_SPPA_PATHWAY	1.00000000000328	3.28411653786758e-12	19	0	0	153	4161
GO_ADENYLATE_CYCLASE_INHIBITING_G_PROTEIN_COUPLED_RECEPTOR_SIGNALING_PATHWAY	GO_ADENYLATE_CYCLASE_INHIBITING_G_PROTEIN_COUPLED_RECEPTOR_SIGNALING_PATHWAY	1.00000000000328	3.28411653786758e-12	19	0	0	153	4161
chr13q12	chr13q12	1.00000000000328	3.28411653786758e-12	19	0	0	153	4161
LEIN_NEURON_MARKERS	LEIN_NEURON_MARKERS	1.00000000000328	3.28411653786758e-12	19	0	0	153	4161
CHAUHAN_RESPONSE_TO_METHOXYESTRADIOL_UP	CHAUHAN_RESPONSE_TO_METHOXYESTRADIOL_UP	1.00000000000328	3.28411653786758e-12	19	0	0	153	4161
GO_REPLISOME	GO_REPLISOME	1.00000000000328	3.28411653786758e-12	19	0	0	153	4161
GO_VESICLE_COAT	GO_VESICLE_COAT	1.00000000000328	3.28411653786758e-12	19	0	0	153	4161
GSE22611_NOD2_TRANSD_VS_CTRL_TRANSD_HEK293_MDP_STIM_2H_DN	GSE22611_NOD2_TRANSD_VS_CTRL_TRANSD_HEK293_MDP_STIM_2H_DN	1.00000000000328	3.28411653786758e-12	19	0	0	153	4161
MARKEY_RB1_CHRONIC_LOF_DN	MARKEY_RB1_CHRONIC_LOF_DN	1.00000000000328	3.28411653786758e-12	19	0	0	153	4161
GO_SPLICEOSOMAL_TRI_SNRNP_COMPLEX	GO_SPLICEOSOMAL_TRI_SNRNP_COMPLEX	1.00000000000328	3.28411653786758e-12	19	0	0	153	4161
MODULE_525	MODULE_525	1.00000000000328	3.28411653786758e-12	19	0	0	153	4161
JOHANSSON_GLIOMAGENESIS_BY_PDGFB_UP	JOHANSSON_GLIOMAGENESIS_BY_PDGFB_UP	1.00000000000328	3.28411653786758e-12	19	0	0	153	4161
RODRIGUES_NTN1_TARGETS_DN	RODRIGUES_NTN1_TARGETS_DN	1.00000000000328	3.28411653786758e-12	19	0	0	153	4161
GNF2_TTK	GNF2_TTK	1.00000000000328	3.28411653786758e-12	19	0	0	153	4161
GO_PTERIDINE_CONTAINING_COMPOUND_METABOLIC_PROCESS	GO_PTERIDINE_CONTAINING_COMPOUND_METABOLIC_PROCESS	1.00000000000328	3.28411653786758e-12	19	0	0	153	4161
BEGUM_TARGETS_OF_PAX3_FOXO1_FUSION_UP	BEGUM_TARGETS_OF_PAX3_FOXO1_FUSION_UP	1.00000000000328	3.28411653786758e-12	19	0	0	153	4161
BENPORATH_ES_CORE_NINE_CORRELATED	BENPORATH_ES_CORE_NINE_CORRELATED	1.00000000000328	3.28411653786758e-12	19	0	0	153	4161
GO_HISTONE_EXCHANGE	GO_HISTONE_EXCHANGE	1.00000000000328	3.28411653786758e-12	19	0	0	153	4161
LEE_LIVER_CANCER_MYC_TGFA_DN	LEE_LIVER_CANCER_MYC_TGFA_DN	1.00000000000328	3.28411653786758e-12	19	0	0	153	4161
GO_CIS_GOLGI_NETWORK	GO_CIS_GOLGI_NETWORK	1.00000000000328	3.28411653786758e-12	19	0	0	153	4161
TERAO_AOX4_TARGETS_SKIN_UP	TERAO_AOX4_TARGETS_SKIN_UP	1.00000000000328	3.28411653786758e-12	19	0	0	153	4161
MORI_SMALL_PRE_BII_LYMPHOCYTE_UP	MORI_SMALL_PRE_BII_LYMPHOCYTE_UP	1.00000000000328	3.28411653786758e-12	19	0	0	153	4161
KEGG_APOPTOSIS	KEGG_APOPTOSIS	1.00000000000328	3.28411653786758e-12	19	0	0	153	4161
GO_PROTEIN_COMPLEX_LOCALIZATION	GO_PROTEIN_COMPLEX_LOCALIZATION	1.00000000000328	3.28411653786758e-12	19	0	0	153	4161
LIU_COMMON_CANCER_GENES	LIU_COMMON_CANCER_GENES	1.00000000000328	3.28411653786758e-12	19	0	0	153	4161
GO_SOMATIC_STEM_CELL_POPULATION_MAINTENANCE	GO_SOMATIC_STEM_CELL_POPULATION_MAINTENANCE	1.00000000000328	3.28411653786758e-12	19	0	0	153	4161
GO_REGULATION_OF_MEGAKARYOCYTE_DIFFERENTIATION	GO_REGULATION_OF_MEGAKARYOCYTE_DIFFERENTIATION	1.00000000000328	3.28411653786758e-12	19	0	0	153	4161
REACTOME_CYTOCHROME_P450_ARRANGED_BY_SUBSTRATE_TYPE	REACTOME_CYTOCHROME_P450_ARRANGED_BY_SUBSTRATE_TYPE	1.00000000000328	3.28411653786758e-12	19	0	0	153	4161
MODULE_403	MODULE_403	1.00000000000328	3.28411653786758e-12	19	0	0	153	4161
BILD_CTNNB1_ONCOGENIC_SIGNATURE	BILD_CTNNB1_ONCOGENIC_SIGNATURE	1.00000000000328	3.28411653786758e-12	19	0	0	153	4161
GNF2_TST	GNF2_TST	1.00000000000328	3.28411653786758e-12	19	0	0	153	4161
KIM_MYCN_AMPLIFICATION_TARGETS_DN	KIM_MYCN_AMPLIFICATION_TARGETS_DN	1.00000000000328	3.28411653786758e-12	19	0	0	153	4161
BAELDE_DIABETIC_NEPHROPATHY_UP	BAELDE_DIABETIC_NEPHROPATHY_UP	1.00000000000328	3.28411653786758e-12	19	0	0	153	4161
CHICAS_RB1_TARGETS_LOW_SERUM	CHICAS_RB1_TARGETS_LOW_SERUM	1.00000000000328	3.28411653786758e-12	19	0	0	153	4161
ZHAN_MULTIPLE_MYELOMA_UP	ZHAN_MULTIPLE_MYELOMA_UP	1.00000000000328	3.28411653786758e-12	19	0	0	153	4161
GO_B_CELL_ACTIVATION	GO_B_CELL_ACTIVATION	1.00000000000328	3.28411653786758e-12	19	0	0	153	4161
GO_HISTONE_METHYLTRANSFERASE_ACTIVITY	GO_HISTONE_METHYLTRANSFERASE_ACTIVITY	1.00000000000328	3.28411653786758e-12	19	0	0	153	4161
TANG_SENESCENCE_TP53_TARGETS_DN	TANG_SENESCENCE_TP53_TARGETS_DN	1.00000000000328	3.28411653786758e-12	19	0	0	153	4161
GO_STRESS_ACTIVATED_PROTEIN_KINASE_SIGNALING_CASCADE	GO_STRESS_ACTIVATED_PROTEIN_KINASE_SIGNALING_CASCADE	1.00000000000328	3.28411653786758e-12	19	0	0	153	4161
CGGAARNGGCNG_UNKNOWN	CGGAARNGGCNG_UNKNOWN	1.00000000000328	3.28411653786758e-12	19	0	0	153	4161
GO_POSITIVE_REGULATION_OF_CAMP_METABOLIC_PROCESS	GO_POSITIVE_REGULATION_OF_CAMP_METABOLIC_PROCESS	1.00000000000328	3.28411653786758e-12	19	0	0	153	4161
GO_EXONUCLEASE_ACTIVITY_ACTIVE_WITH_EITHER_RIBO_OR_DEOXYRIBONUCLEIC_ACIDS_AND_PRODUCING_5_PHOSPHOMONOESTERS	GO_EXONUCLEASE_ACTIVITY_ACTIVE_WITH_EITHER_RIBO_OR_DEOXYRIBONUCLEIC_ACIDS_AND_PRODUCING_5_PHOSPHOMONOESTERS	1.00000000000328	3.28411653786758e-12	19	0	0	153	4161
NOTCH_DN.V1_DN	NOTCH_DN.V1_DN	1.00000000000328	3.28411653786758e-12	19	0	0	153	4161
LUI_THYROID_CANCER_CLUSTER_3	LUI_THYROID_CANCER_CLUSTER_3	1.00000000000328	3.28411653786758e-12	19	0	0	153	4161
GSE21033_3H_VS_12H_POLYIC_STIM_DC_DN	GSE21033_3H_VS_12H_POLYIC_STIM_DC_DN	1.00000000000328	3.28411653786758e-12	19	0	0	153	4161
GO_OXIDOREDUCTASE_ACTIVITY_ACTING_ON_THE_ALDEHYDE_OR_OXO_GROUP_OF_DONORS_NAD_OR_NADP_AS_ACCEPTOR	GO_OXIDOREDUCTASE_ACTIVITY_ACTING_ON_THE_ALDEHYDE_OR_OXO_GROUP_OF_DONORS_NAD_OR_NADP_AS_ACCEPTOR	1.00000000000328	3.28411653786758e-12	19	0	0	153	4161
PID_AURORA_B_PATHWAY	PID_AURORA_B_PATHWAY	1.00000000000328	3.28411653786758e-12	19	0	0	153	4161
MODULE_107	MODULE_107	1.00000000000328	3.28411653786758e-12	19	0	0	153	4161
GO_CAJAL_BODY	GO_CAJAL_BODY	1.00000000000328	3.28411653786758e-12	19	0	0	153	4161
WANG_HCP_PROSTATE_CANCER	WANG_HCP_PROSTATE_CANCER	1.00000000000328	3.28411653786758e-12	19	0	0	153	4161
SMID_BREAST_CANCER_RELAPSE_IN_BRAIN_DN	SMID_BREAST_CANCER_RELAPSE_IN_BRAIN_DN	1.00000000000328	3.28411653786758e-12	19	0	0	153	4161
POU3F2_01	POU3F2_01	1.00000000000328	3.28411653786758e-12	19	0	0	153	4161
MIKKELSEN_MEF_HCP_WITH_H3_UNMETHYLATED	MIKKELSEN_MEF_HCP_WITH_H3_UNMETHYLATED	1.00000000000328	3.28411653786758e-12	19	0	0	153	4161
CDP_01	CDP_01	1.00000000000328	3.28411653786758e-12	19	0	0	153	4161
WIELAND_UP_BY_HBV_INFECTION	WIELAND_UP_BY_HBV_INFECTION	1.00000000000328	3.28411653786758e-12	19	0	0	153	4161
GO_NEGATIVE_REGULATION_OF_NUCLEOCYTOPLASMIC_TRANSPORT	GO_NEGATIVE_REGULATION_OF_NUCLEOCYTOPLASMIC_TRANSPORT	1.00000000000328	3.28411653786758e-12	19	0	0	153	4161
YANG_BREAST_CANCER_ESR1_LASER_DN	YANG_BREAST_CANCER_ESR1_LASER_DN	1.00000000000328	3.28411653786758e-12	19	0	0	153	4161
GNF2_TNFRSF1B	GNF2_TNFRSF1B	1.00000000000328	3.28411653786758e-12	19	0	0	153	4161
GO_NADH_METABOLIC_PROCESS	GO_NADH_METABOLIC_PROCESS	1.00000000000328	3.28411653786758e-12	19	0	0	153	4161
PID_FOXO_PATHWAY	PID_FOXO_PATHWAY	1.00000000000328	3.28411653786758e-12	19	0	0	153	4161
GNF2_CARD15	GNF2_CARD15	1.00000000000328	3.28411653786758e-12	19	0	0	153	4161
GO_REGULATION_OF_B_CELL_ACTIVATION	GO_REGULATION_OF_B_CELL_ACTIVATION	1.00000000000338	3.37679266557167e-12	11	0	0	153	4161
WU_APOPTOSIS_BY_CDKN1A_NOT_VIA_TP53	WU_APOPTOSIS_BY_CDKN1A_NOT_VIA_TP53	1.00000000000338	3.37679266557167e-12	11	0	0	153	4161
GO_POSITIVE_REGULATION_OF_RECEPTOR_MEDIATED_ENDOCYTOSIS	GO_POSITIVE_REGULATION_OF_RECEPTOR_MEDIATED_ENDOCYTOSIS	1.00000000000338	3.37679266557167e-12	11	0	0	153	4161
CHARAFE_BREAST_CANCER_BASAL_VS_MESENCHYMAL_DN	CHARAFE_BREAST_CANCER_BASAL_VS_MESENCHYMAL_DN	1.00000000000338	3.37679266557167e-12	11	0	0	153	4161
GO_OXIDOREDUCTASE_ACTIVITY_ACTING_ON_SINGLE_DONORS_WITH_INCORPORATION_OF_MOLECULAR_OXYGEN	GO_OXIDOREDUCTASE_ACTIVITY_ACTING_ON_SINGLE_DONORS_WITH_INCORPORATION_OF_MOLECULAR_OXYGEN	1.00000000000338	3.37679266557167e-12	11	0	0	153	4161
SCHAEFFER_SOX9_TARGETS_IN_PROSTATE_DEVELOPMENT_DN	SCHAEFFER_SOX9_TARGETS_IN_PROSTATE_DEVELOPMENT_DN	1.00000000000338	3.37679266557167e-12	11	0	0	153	4161
GO_ISOPRENOID_BIOSYNTHETIC_PROCESS	GO_ISOPRENOID_BIOSYNTHETIC_PROCESS	1.00000000000338	3.37679266557167e-12	11	0	0	153	4161
GO_AMINO_ACID_BETAINE_METABOLIC_PROCESS	GO_AMINO_ACID_BETAINE_METABOLIC_PROCESS	1.00000000000338	3.37679266557167e-12	11	0	0	153	4161
GO_SCAFFOLD_PROTEIN_BINDING	GO_SCAFFOLD_PROTEIN_BINDING	1.00000000000338	3.37679266557167e-12	11	0	0	153	4161
GO_CUL4_RING_E3_UBIQUITIN_LIGASE_COMPLEX	GO_CUL4_RING_E3_UBIQUITIN_LIGASE_COMPLEX	1.00000000000338	3.37679266557167e-12	11	0	0	153	4161
REACTOME_POL_SWITCHING	REACTOME_POL_SWITCHING	1.00000000000338	3.37679266557167e-12	11	0	0	153	4161
REACTOME_REPAIR_SYNTHESIS_FOR_GAP_FILLING_BY_DNA_POL_IN_TC_NER	REACTOME_REPAIR_SYNTHESIS_FOR_GAP_FILLING_BY_DNA_POL_IN_TC_NER	1.00000000000338	3.37679266557167e-12	11	0	0	153	4161
GO_AXONEME_PART	GO_AXONEME_PART	1.00000000000338	3.37679266557167e-12	11	0	0	153	4161
SHEDDEN_LUNG_CANCER_GOOD_SURVIVAL_A5	SHEDDEN_LUNG_CANCER_GOOD_SURVIVAL_A5	1.00000000000338	3.37679266557167e-12	11	0	0	153	4161
GO_MYELOID_LEUKOCYTE_ACTIVATION	GO_MYELOID_LEUKOCYTE_ACTIVATION	1.00000000000338	3.37679266557167e-12	11	0	0	153	4161
PID_MYC_PATHWAY	PID_MYC_PATHWAY	1.00000000000338	3.37679266557167e-12	11	0	0	153	4161
BILBAN_B_CLL_LPL_UP	BILBAN_B_CLL_LPL_UP	1.00000000000338	3.37679266557167e-12	11	0	0	153	4161
STAT1_01	STAT1_01	1.00000000000338	3.37679266557167e-12	11	0	0	153	4161
PID_TNF_PATHWAY	PID_TNF_PATHWAY	1.00000000000338	3.37679266557167e-12	11	0	0	153	4161
MODULE_50	MODULE_50	1.00000000000338	3.37679266557167e-12	11	0	0	153	4161
GO_POSITIVE_REGULATION_OF_CALCIUM_ION_TRANSMEMBRANE_TRANSPORT	GO_POSITIVE_REGULATION_OF_CALCIUM_ION_TRANSMEMBRANE_TRANSPORT	1.00000000000338	3.37679266557167e-12	11	0	0	153	4161
GO_REGULATION_OF_LEUKOCYTE_MEDIATED_CYTOTOXICITY	GO_REGULATION_OF_LEUKOCYTE_MEDIATED_CYTOTOXICITY	1.00000000000338	3.37679266557167e-12	11	0	0	153	4161
GCM_CSNK1D	GCM_CSNK1D	1.00000000000338	3.37679266557167e-12	11	0	0	153	4161
KEGG_RIG_I_LIKE_RECEPTOR_SIGNALING_PATHWAY	KEGG_RIG_I_LIKE_RECEPTOR_SIGNALING_PATHWAY	1.00000000000338	3.37679266557167e-12	11	0	0	153	4161
GO_CELLULAR_RESPONSE_TO_FATTY_ACID	GO_CELLULAR_RESPONSE_TO_FATTY_ACID	1.00000000000338	3.37679266557167e-12	11	0	0	153	4161
PID_HDAC_CLASSII_PATHWAY	PID_HDAC_CLASSII_PATHWAY	1.00000000000338	3.37679266557167e-12	11	0	0	153	4161
MA_MYELOID_DIFFERENTIATION_UP	MA_MYELOID_DIFFERENTIATION_UP	1.00000000000338	3.37679266557167e-12	11	0	0	153	4161
GO_PRE_AUTOPHAGOSOMAL_STRUCTURE	GO_PRE_AUTOPHAGOSOMAL_STRUCTURE	1.00000000000338	3.37679266557167e-12	11	0	0	153	4161
BIOCARTA_WNT_PATHWAY	BIOCARTA_WNT_PATHWAY	1.00000000000338	3.37679266557167e-12	11	0	0	153	4161
chr2p13	chr2p13	1.00000000000338	3.37679266557167e-12	11	0	0	153	4161
BIOCARTA_FAS_PATHWAY	BIOCARTA_FAS_PATHWAY	1.00000000000338	3.37679266557167e-12	11	0	0	153	4161
PLASARI_TGFB1_SIGNALING_VIA_NFIC_1HR_UP	PLASARI_TGFB1_SIGNALING_VIA_NFIC_1HR_UP	1.00000000000338	3.37679266557167e-12	11	0	0	153	4161
GO_ENDOCRINE_PROCESS	GO_ENDOCRINE_PROCESS	1.00000000000338	3.37679266557167e-12	11	0	0	153	4161
GO_DNA_ALKYLATION	GO_DNA_ALKYLATION	1.00000000000338	3.37679266557167e-12	11	0	0	153	4161
LEE_LIVER_CANCER_MYC_TGFA_UP	LEE_LIVER_CANCER_MYC_TGFA_UP	1.00000000000338	3.37679266557167e-12	11	0	0	153	4161
MODULE_81	MODULE_81	1.00000000000338	3.37679266557167e-12	11	0	0	153	4161
ROESSLER_LIVER_CANCER_METASTASIS_DN	ROESSLER_LIVER_CANCER_METASTASIS_DN	1.00000000000338	3.37679266557167e-12	11	0	0	153	4161
REACTOME_GLUCAGON_SIGNALING_IN_METABOLIC_REGULATION	REACTOME_GLUCAGON_SIGNALING_IN_METABOLIC_REGULATION	1.00000000000338	3.37679266557167e-12	11	0	0	153	4161
GNF2_MBD4	GNF2_MBD4	1.00000000000338	3.37679266557167e-12	11	0	0	153	4161
GO_MODIFIED_AMINO_ACID_TRANSPORT	GO_MODIFIED_AMINO_ACID_TRANSPORT	1.00000000000338	3.37679266557167e-12	11	0	0	153	4161
SCIAN_CELL_CYCLE_TARGETS_OF_TP53_AND_TP73_DN	SCIAN_CELL_CYCLE_TARGETS_OF_TP53_AND_TP73_DN	1.00000000000338	3.37679266557167e-12	11	0	0	153	4161
KEGG_FOLATE_BIOSYNTHESIS	KEGG_FOLATE_BIOSYNTHESIS	1.00000000000338	3.37679266557167e-12	11	0	0	153	4161
RHEIN_ALL_GLUCOCORTICOID_THERAPY_UP	RHEIN_ALL_GLUCOCORTICOID_THERAPY_UP	1.00000000000338	3.37679266557167e-12	11	0	0	153	4161
BYSTROEM_CORRELATED_WITH_IL5_UP	BYSTROEM_CORRELATED_WITH_IL5_UP	1.00000000000338	3.37679266557167e-12	11	0	0	153	4161
MOOTHA_GLYCOLYSIS	MOOTHA_GLYCOLYSIS	1.00000000000338	3.37679266557167e-12	11	0	0	153	4161
GO_SULFUR_COMPOUND_TRANSMEMBRANE_TRANSPORTER_ACTIVITY	GO_SULFUR_COMPOUND_TRANSMEMBRANE_TRANSPORTER_ACTIVITY	1.00000000000338	3.37679266557167e-12	11	0	0	153	4161
GO_SNRNA_BINDING	GO_SNRNA_BINDING	1.00000000000338	3.37679266557167e-12	11	0	0	153	4161
KANG_IMMORTALIZED_BY_TERT_DN	KANG_IMMORTALIZED_BY_TERT_DN	1.00000000000338	3.37679266557167e-12	11	0	0	153	4161
GO_INO80_TYPE_COMPLEX	GO_INO80_TYPE_COMPLEX	1.00000000000338	3.37679266557167e-12	11	0	0	153	4161
PID_ALPHA_SYNUCLEIN_PATHWAY	PID_ALPHA_SYNUCLEIN_PATHWAY	1.00000000000338	3.37679266557167e-12	11	0	0	153	4161
GO_AXONEMAL_DYNEIN_COMPLEX_ASSEMBLY	GO_AXONEMAL_DYNEIN_COMPLEX_ASSEMBLY	1.00000000000338	3.37679266557167e-12	11	0	0	153	4161
MODULE_171	MODULE_171	1.00000000000338	3.37679266557167e-12	11	0	0	153	4161
GO_LACTATION	GO_LACTATION	1.00000000000338	3.37679266557167e-12	11	0	0	153	4161
KALMA_E2F1_TARGETS	KALMA_E2F1_TARGETS	1.00000000000338	3.37679266557167e-12	11	0	0	153	4161
KEGG_TYPE_II_DIABETES_MELLITUS	KEGG_TYPE_II_DIABETES_MELLITUS	1.00000000000338	3.37679266557167e-12	11	0	0	153	4161
GO_CELLULAR_SENESCENCE	GO_CELLULAR_SENESCENCE	1.00000000000338	3.37679266557167e-12	11	0	0	153	4161
GO_HOMOTYPIC_CELL_CELL_ADHESION	GO_HOMOTYPIC_CELL_CELL_ADHESION	1.00000000000338	3.37679266557167e-12	11	0	0	153	4161
GO_TELOMERE_MAINTENANCE_VIA_TELOMERE_LENGTHENING	GO_TELOMERE_MAINTENANCE_VIA_TELOMERE_LENGTHENING	1.00000000000338	3.37679266557167e-12	11	0	0	153	4161
GAJATE_RESPONSE_TO_TRABECTEDIN_DN	GAJATE_RESPONSE_TO_TRABECTEDIN_DN	1.00000000000338	3.37679266557167e-12	11	0	0	153	4161
chr9p13	chr9p13	1.00000000000338	3.37679266557167e-12	11	0	0	153	4161
chr3q25	chr3q25	1.00000000000338	3.37679266557167e-12	11	0	0	153	4161
GO_EXOSOME_RNASE_COMPLEX_	GO_EXOSOME_RNASE_COMPLEX_	1.00000000000338	3.37679266557167e-12	11	0	0	153	4161
GO_NUCLEAR_PORE_ORGANIZATION	GO_NUCLEAR_PORE_ORGANIZATION	1.00000000000338	3.37679266557167e-12	11	0	0	153	4161
GO_O_GLYCAN_PROCESSING	GO_O_GLYCAN_PROCESSING	1.00000000000338	3.37679266557167e-12	11	0	0	153	4161
GO_GLYCINE_METABOLIC_PROCESS	GO_GLYCINE_METABOLIC_PROCESS	1.00000000000338	3.37679266557167e-12	11	0	0	153	4161
GO_NEGATIVE_REGULATION_OF_DEPHOSPHORYLATION	GO_NEGATIVE_REGULATION_OF_DEPHOSPHORYLATION	1.00000000000338	3.37679266557167e-12	11	0	0	153	4161
GO_COPI_COATED_VESICLE_MEMBRANE	GO_COPI_COATED_VESICLE_MEMBRANE	1.00000000000338	3.37679266557167e-12	11	0	0	153	4161
GO_POSITIVE_REGULATION_OF_JUN_KINASE_ACTIVITY	GO_POSITIVE_REGULATION_OF_JUN_KINASE_ACTIVITY	1.00000000000338	3.37679266557167e-12	11	0	0	153	4161
GO_SENSORY_PERCEPTION_OF_CHEMICAL_STIMULUS	GO_SENSORY_PERCEPTION_OF_CHEMICAL_STIMULUS	1.00000000000338	3.37679266557167e-12	11	0	0	153	4161
BIOCARTA_CARM_ER_PATHWAY	BIOCARTA_CARM_ER_PATHWAY	1.00000000000338	3.37679266557167e-12	11	0	0	153	4161
GO_CAMP_METABOLIC_PROCESS	GO_CAMP_METABOLIC_PROCESS	1.00000000000338	3.37679266557167e-12	11	0	0	153	4161
GALINDO_IMMUNE_RESPONSE_TO_ENTEROTOXIN	GALINDO_IMMUNE_RESPONSE_TO_ENTEROTOXIN	1.00000000000338	3.37679266557167e-12	11	0	0	153	4161
GO_PIGMENT_GRANULE_LOCALIZATION	GO_PIGMENT_GRANULE_LOCALIZATION	1.00000000000338	3.37679266557167e-12	11	0	0	153	4161
TAVAZOIE_METASTASIS	TAVAZOIE_METASTASIS	1.00000000000338	3.37679266557167e-12	11	0	0	153	4161
GO_HYDROLASE_ACTIVITY_ACTING_ON_CARBON_NITROGEN_BUT_NOT_PEPTIDE_BONDS_IN_CYCLIC_AMIDINES	GO_HYDROLASE_ACTIVITY_ACTING_ON_CARBON_NITROGEN_BUT_NOT_PEPTIDE_BONDS_IN_CYCLIC_AMIDINES	1.00000000000338	3.37679266557167e-12	11	0	0	153	4161
GO_VERY_LONG_CHAIN_FATTY_ACID_METABOLIC_PROCESS	GO_VERY_LONG_CHAIN_FATTY_ACID_METABOLIC_PROCESS	1.00000000000338	3.37679266557167e-12	11	0	0	153	4161
SCHAEFFER_PROSTATE_DEVELOPMENT_12HR_DN	SCHAEFFER_PROSTATE_DEVELOPMENT_12HR_DN	1.00000000000338	3.37679266557167e-12	11	0	0	153	4161
MODULE_388	MODULE_388	1.00000000000338	3.37679266557167e-12	11	0	0	153	4161
GO_CERAMIDE_BIOSYNTHETIC_PROCESS	GO_CERAMIDE_BIOSYNTHETIC_PROCESS	1.00000000000338	3.37679266557167e-12	11	0	0	153	4161
chr2q12	chr2q12	1.00000000000338	3.37679266557167e-12	11	0	0	153	4161
GO_REGULATION_OF_ENDOPLASMIC_RETICULUM_STRESS_INDUCED_INTRINSIC_APOPTOTIC_SIGNALING_PATHWAY	GO_REGULATION_OF_ENDOPLASMIC_RETICULUM_STRESS_INDUCED_INTRINSIC_APOPTOTIC_SIGNALING_PATHWAY	1.00000000000338	3.37679266557167e-12	11	0	0	153	4161
GO_ACID_AMINO_ACID_LIGASE_ACTIVITY	GO_ACID_AMINO_ACID_LIGASE_ACTIVITY	1.00000000000338	3.37679266557167e-12	11	0	0	153	4161
GO_AMP_METABOLIC_PROCESS	GO_AMP_METABOLIC_PROCESS	1.00000000000338	3.37679266557167e-12	11	0	0	153	4161
GO_RAC_GTPASE_BINDING	GO_RAC_GTPASE_BINDING	1.00000000000338	3.37679266557167e-12	11	0	0	153	4161
ST_ADRENERGIC	ST_ADRENERGIC	1.00000000000338	3.37679266557167e-12	11	0	0	153	4161
JAZAG_TGFB1_SIGNALING_DN	JAZAG_TGFB1_SIGNALING_DN	1.00000000000338	3.37679266557167e-12	11	0	0	153	4161
GO_PRODUCTION_OF_MOLECULAR_MEDIATOR_OF_IMMUNE_RESPONSE	GO_PRODUCTION_OF_MOLECULAR_MEDIATOR_OF_IMMUNE_RESPONSE	1.00000000000338	3.37679266557167e-12	11	0	0	153	4161
GO_TETRAHYDROFOLATE_METABOLIC_PROCESS	GO_TETRAHYDROFOLATE_METABOLIC_PROCESS	1.00000000000338	3.37679266557167e-12	11	0	0	153	4161
TTCCGTT_MIR191	TTCCGTT_MIR191	1.00000000000338	3.37679266557167e-12	11	0	0	153	4161
GENTILE_UV_RESPONSE_CLUSTER_D8	GENTILE_UV_RESPONSE_CLUSTER_D8	1.00000000000338	3.37679266557167e-12	11	0	0	153	4161
GO_FATTY_ACID_BETA_OXIDATION_USING_ACYL_COA_DEHYDROGENASE	GO_FATTY_ACID_BETA_OXIDATION_USING_ACYL_COA_DEHYDROGENASE	1.00000000000338	3.37679266557167e-12	11	0	0	153	4161
GO_CELL_SUBSTRATE_JUNCTION_ASSEMBLY	GO_CELL_SUBSTRATE_JUNCTION_ASSEMBLY	1.00000000000338	3.37679266557167e-12	11	0	0	153	4161
DAVICIONI_TARGETS_OF_PAX_FOXO1_FUSIONS_DN	DAVICIONI_TARGETS_OF_PAX_FOXO1_FUSIONS_DN	1.00000000000338	3.37679266557167e-12	11	0	0	153	4161
GO_WNT_SIGNALING_PATHWAY_CALCIUM_MODULATING_PATHWAY	GO_WNT_SIGNALING_PATHWAY_CALCIUM_MODULATING_PATHWAY	1.00000000000338	3.37679266557167e-12	11	0	0	153	4161
HUPER_BREAST_BASAL_VS_LUMINAL_DN	HUPER_BREAST_BASAL_VS_LUMINAL_DN	1.00000000000338	3.37679266557167e-12	11	0	0	153	4161
CORRE_MULTIPLE_MYELOMA_UP	CORRE_MULTIPLE_MYELOMA_UP	1.00000000000338	3.37679266557167e-12	11	0	0	153	4161
chr12p11	chr12p11	1.00000000000338	3.37679266557167e-12	11	0	0	153	4161
TAKEDA_TARGETS_OF_NUP98_HOXA9_FUSION_6HR_UP	TAKEDA_TARGETS_OF_NUP98_HOXA9_FUSION_6HR_UP	1.00000000000338	3.37679266557167e-12	11	0	0	153	4161
FONTAINE_THYROID_TUMOR_UNCERTAIN_MALIGNANCY_UP	FONTAINE_THYROID_TUMOR_UNCERTAIN_MALIGNANCY_UP	1.00000000000338	3.37679266557167e-12	11	0	0	153	4161
GO_NUCLEOTIDE_TRANSMEMBRANE_TRANSPORTER_ACTIVITY	GO_NUCLEOTIDE_TRANSMEMBRANE_TRANSPORTER_ACTIVITY	1.00000000000338	3.37679266557167e-12	11	0	0	153	4161
chr10q11	chr10q11	1.00000000000338	3.37679266557167e-12	11	0	0	153	4161
GO_NUCLEOSOMAL_DNA_BINDING	GO_NUCLEOSOMAL_DNA_BINDING	1.00000000000338	3.37679266557167e-12	11	0	0	153	4161
GROSS_HIF1A_TARGETS_DN	GROSS_HIF1A_TARGETS_DN	1.00000000000338	3.37679266557167e-12	11	0	0	153	4161
GENTILE_UV_RESPONSE_CLUSTER_D2	GENTILE_UV_RESPONSE_CLUSTER_D2	1.00000000000338	3.37679266557167e-12	11	0	0	153	4161
GO_SINGLE_STRANDED_DNA_DEPENDENT_ATPASE_ACTIVITY	GO_SINGLE_STRANDED_DNA_DEPENDENT_ATPASE_ACTIVITY	1.00000000000338	3.37679266557167e-12	11	0	0	153	4161
SIG_CD40PATHWAYMAP	SIG_CD40PATHWAYMAP	1.00000000000338	3.37679266557167e-12	11	0	0	153	4161
GO_LYSINE_N_METHYLTRANSFERASE_ACTIVITY	GO_LYSINE_N_METHYLTRANSFERASE_ACTIVITY	1.00000000000338	3.37679266557167e-12	11	0	0	153	4161
GO_GLYCERALDEHYDE_3_PHOSPHATE_METABOLIC_PROCESS	GO_GLYCERALDEHYDE_3_PHOSPHATE_METABOLIC_PROCESS	1.00000000000338	3.37679266557167e-12	11	0	0	153	4161
MODULE_249	MODULE_249	1.00000000000338	3.37679266557167e-12	11	0	0	153	4161
CHOW_RASSF1_TARGETS_DN	CHOW_RASSF1_TARGETS_DN	1.00000000000338	3.37679266557167e-12	11	0	0	153	4161
TOMIDA_LUNG_CANCER_POOR_SURVIVAL	TOMIDA_LUNG_CANCER_POOR_SURVIVAL	1.00000000000338	3.37679266557167e-12	11	0	0	153	4161
GO_REGULATION_OF_LIPID_CATABOLIC_PROCESS	GO_REGULATION_OF_LIPID_CATABOLIC_PROCESS	1.00000000000338	3.37679266557167e-12	11	0	0	153	4161
GEORGANTAS_HSC_MARKERS	GEORGANTAS_HSC_MARKERS	1.00000000000338	3.37679266557167e-12	11	0	0	153	4161
WEINMANN_ADAPTATION_TO_HYPOXIA_UP	WEINMANN_ADAPTATION_TO_HYPOXIA_UP	1.00000000000338	3.37679266557167e-12	11	0	0	153	4161
chr11q14	chr11q14	1.00000000000338	3.37679266557167e-12	11	0	0	153	4161
GO_NONRIBOSOMAL_PEPTIDE_BIOSYNTHETIC_PROCESS	GO_NONRIBOSOMAL_PEPTIDE_BIOSYNTHETIC_PROCESS	1.00000000000338	3.37679266557167e-12	11	0	0	153	4161
GO_DNA_DIRECTED_RNA_POLYMERASE_II_CORE_COMPLEX	GO_DNA_DIRECTED_RNA_POLYMERASE_II_CORE_COMPLEX	1.00000000000338	3.37679266557167e-12	11	0	0	153	4161
GO_PHOSPHOLIPID_CATABOLIC_PROCESS	GO_PHOSPHOLIPID_CATABOLIC_PROCESS	1.00000000000338	3.37679266557167e-12	11	0	0	153	4161
MASSARWEH_RESPONSE_TO_ESTRADIOL	MASSARWEH_RESPONSE_TO_ESTRADIOL	1.00000000000338	3.37679266557167e-12	11	0	0	153	4161
GO_ANTEROGRADE_AXONAL_TRANSPORT	GO_ANTEROGRADE_AXONAL_TRANSPORT	1.00000000000338	3.37679266557167e-12	11	0	0	153	4161
MODULE_102	MODULE_102	1.00000000000338	3.37679266557167e-12	11	0	0	153	4161
GNF2_CBFB	GNF2_CBFB	1.00000000000338	3.37679266557167e-12	11	0	0	153	4161
REACTOME_POTASSIUM_CHANNELS	REACTOME_POTASSIUM_CHANNELS	1.00000000000338	3.37679266557167e-12	11	0	0	153	4161
REACTOME_ION_TRANSPORT_BY_P_TYPE_ATPASES	REACTOME_ION_TRANSPORT_BY_P_TYPE_ATPASES	1.00000000000338	3.37679266557167e-12	11	0	0	153	4161
WATANABE_COLON_CANCER_MSI_VS_MSS_DN	WATANABE_COLON_CANCER_MSI_VS_MSS_DN	1.00000000000338	3.37679266557167e-12	11	0	0	153	4161
GO_REGULATION_OF_AUTOPHAGOSOME_ASSEMBLY	GO_REGULATION_OF_AUTOPHAGOSOME_ASSEMBLY	1.00000000000338	3.37679266557167e-12	11	0	0	153	4161
GO_SEX_CHROMOSOME	GO_SEX_CHROMOSOME	1.00000000000338	3.37679266557167e-12	11	0	0	153	4161
DAVICIONI_PAX_FOXO1_SIGNATURE_IN_ARMS_UP	DAVICIONI_PAX_FOXO1_SIGNATURE_IN_ARMS_UP	1.00000000000338	3.37679266557167e-12	11	0	0	153	4161
PETROVA_PROX1_TARGETS_DN	PETROVA_PROX1_TARGETS_DN	1.00000000000338	3.37679266557167e-12	11	0	0	153	4161
MODULE_4	MODULE_4	1.00000000000338	3.37679266557167e-12	11	0	0	153	4161
CHANGOLKAR_H2AFY_TARGETS_DN	CHANGOLKAR_H2AFY_TARGETS_DN	1.00000000000338	3.37679266557167e-12	11	0	0	153	4161
GO_HISTONE_MRNA_METABOLIC_PROCESS	GO_HISTONE_MRNA_METABOLIC_PROCESS	1.00000000000338	3.37679266557167e-12	11	0	0	153	4161
GO_REGULATION_OF_INCLUSION_BODY_ASSEMBLY	GO_REGULATION_OF_INCLUSION_BODY_ASSEMBLY	1.00000000000338	3.37679266557167e-12	11	0	0	153	4161
HOLLERN_MICROACINAR_BREAST_TUMOR_UP	HOLLERN_MICROACINAR_BREAST_TUMOR_UP	1.00000000000338	3.37679266557167e-12	11	0	0	153	4161
MODULE_280	MODULE_280	1.00000000000338	3.37679266557167e-12	11	0	0	153	4161
DARWICHE_PAPILLOMA_PROGRESSION_RISK	DARWICHE_PAPILLOMA_PROGRESSION_RISK	1.00000000000338	3.37679266557167e-12	11	0	0	153	4161
GO_PHENOL_CONTAINING_COMPOUND_BIOSYNTHETIC_PROCESS	GO_PHENOL_CONTAINING_COMPOUND_BIOSYNTHETIC_PROCESS	1.00000000000338	3.37679266557167e-12	11	0	0	153	4161
PTEN_DN.V2_UP	PTEN_DN.V2_UP	1.00000000000338	3.37679266557167e-12	11	0	0	153	4161
GO_TRANSMITTER_GATED_CHANNEL_ACTIVITY	GO_TRANSMITTER_GATED_CHANNEL_ACTIVITY	1.00000000000338	3.37679266557167e-12	11	0	0	153	4161
REACTOME_PROCESSING_OF_CAPPED_INTRONLESS_PRE_MRNA	REACTOME_PROCESSING_OF_CAPPED_INTRONLESS_PRE_MRNA	1.00000000000338	3.37679266557167e-12	11	0	0	153	4161
GO_MULTICELLULAR_ORGANISM_AGING	GO_MULTICELLULAR_ORGANISM_AGING	1.00000000000338	3.37679266557167e-12	11	0	0	153	4161
GO_POSITIVE_REGULATION_OF_PEPTIDYL_TYROSINE_PHOSPHORYLATION	GO_POSITIVE_REGULATION_OF_PEPTIDYL_TYROSINE_PHOSPHORYLATION	1.00000000000338	3.37679266557167e-12	11	0	0	153	4161
GNF2_RAB3A	GNF2_RAB3A	1.00000000000338	3.37679266557167e-12	11	0	0	153	4161
CUI_TCF21_TARGETS_DN	CUI_TCF21_TARGETS_DN	1.00000000000338	3.37679266557167e-12	11	0	0	153	4161
GO_U12_TYPE_SPLICEOSOMAL_COMPLEX	GO_U12_TYPE_SPLICEOSOMAL_COMPLEX	1.00000000000338	3.37679266557167e-12	11	0	0	153	4161
MIKKELSEN_ES_LCP_WITH_H3K4ME3	MIKKELSEN_ES_LCP_WITH_H3K4ME3	1.00000000000338	3.37679266557167e-12	11	0	0	153	4161
GO_AROMATIC_AMINO_ACID_FAMILY_CATABOLIC_PROCESS	GO_AROMATIC_AMINO_ACID_FAMILY_CATABOLIC_PROCESS	1.00000000000338	3.37679266557167e-12	11	0	0	153	4161
GO_CILIARY_BASE	GO_CILIARY_BASE	1.00000000000338	3.37679266557167e-12	11	0	0	153	4161
GO_PROTEIN_TYROSINE_SERINE_THREONINE_PHOSPHATASE_ACTIVITY	GO_PROTEIN_TYROSINE_SERINE_THREONINE_PHOSPHATASE_ACTIVITY	1.00000000000338	3.37679266557167e-12	11	0	0	153	4161
GO_CYCLIC_NUCLEOTIDE_MEDIATED_SIGNALING	GO_CYCLIC_NUCLEOTIDE_MEDIATED_SIGNALING	1.00000000000338	3.37679266557167e-12	11	0	0	153	4161
GO_ASPARTATE_FAMILY_AMINO_ACID_CATABOLIC_PROCESS	GO_ASPARTATE_FAMILY_AMINO_ACID_CATABOLIC_PROCESS	1.00000000000338	3.37679266557167e-12	11	0	0	153	4161
REACTOME_SPHINGOLIPID_DE_NOVO_BIOSYNTHESIS	REACTOME_SPHINGOLIPID_DE_NOVO_BIOSYNTHESIS	1.00000000000338	3.37679266557167e-12	11	0	0	153	4161
GO_NEUROMUSCULAR_PROCESS_CONTROLLING_BALANCE	GO_NEUROMUSCULAR_PROCESS_CONTROLLING_BALANCE	1.00000000000338	3.37679266557167e-12	11	0	0	153	4161
GO_POSITIVE_REGULATION_OF_MITOTIC_NUCLEAR_DIVISION	GO_POSITIVE_REGULATION_OF_MITOTIC_NUCLEAR_DIVISION	1.00000000000338	3.37679266557167e-12	11	0	0	153	4161
GO_NEGATIVE_REGULATION_OF_LYMPHOCYTE_MEDIATED_IMMUNITY	GO_NEGATIVE_REGULATION_OF_LYMPHOCYTE_MEDIATED_IMMUNITY	1.00000000000338	3.37679266557167e-12	11	0	0	153	4161
SEMENZA_HIF1_TARGETS	SEMENZA_HIF1_TARGETS	1.00000000000338	3.37679266557167e-12	11	0	0	153	4161
GENTILE_UV_RESPONSE_CLUSTER_D9	GENTILE_UV_RESPONSE_CLUSTER_D9	1.00000000000338	3.37679266557167e-12	11	0	0	153	4161
GO_REGULATION_OF_CELLULAR_RESPONSE_TO_INSULIN_STIMULUS	GO_REGULATION_OF_CELLULAR_RESPONSE_TO_INSULIN_STIMULUS	1.00000000000338	3.37679266557167e-12	11	0	0	153	4161
GO_REGULATION_OF_CELL_KILLING	GO_REGULATION_OF_CELL_KILLING	1.00000000000338	3.37679266557167e-12	11	0	0	153	4161
GO_SERINE_FAMILY_AMINO_ACID_BIOSYNTHETIC_PROCESS	GO_SERINE_FAMILY_AMINO_ACID_BIOSYNTHETIC_PROCESS	1.00000000000338	3.37679266557167e-12	11	0	0	153	4161
PID_FAS_PATHWAY	PID_FAS_PATHWAY	1.00000000000338	3.37679266557167e-12	11	0	0	153	4161
BASSO_CD40_SIGNALING_UP	BASSO_CD40_SIGNALING_UP	1.00000000000338	3.37679266557167e-12	11	0	0	153	4161
chr12p12	chr12p12	1.00000000000338	3.37679266557167e-12	11	0	0	153	4161
GO_ANTIGEN_BINDING	GO_ANTIGEN_BINDING	1.00000000000338	3.37679266557167e-12	11	0	0	153	4161
ALTEMEIER_RESPONSE_TO_LPS_WITH_MECHANICAL_VENTILATION	ALTEMEIER_RESPONSE_TO_LPS_WITH_MECHANICAL_VENTILATION	1.00000000000338	3.37679266557167e-12	11	0	0	153	4161
GO_NEGATIVE_REGULATION_OF_BLOOD_PRESSURE	GO_NEGATIVE_REGULATION_OF_BLOOD_PRESSURE	1.00000000000338	3.37679266557167e-12	11	0	0	153	4161
REACTOME_RIG_I_MDA5_MEDIATED_INDUCTION_OF_IFN_ALPHA_BETA_PATHWAYS	REACTOME_RIG_I_MDA5_MEDIATED_INDUCTION_OF_IFN_ALPHA_BETA_PATHWAYS	1.00000000000338	3.37679266557167e-12	11	0	0	153	4161
GO_RNA_POLYMERASE_II_DISTAL_ENHANCER_SEQUENCE_SPECIFIC_DNA_BINDING	GO_RNA_POLYMERASE_II_DISTAL_ENHANCER_SEQUENCE_SPECIFIC_DNA_BINDING	1.00000000000338	3.37679266557167e-12	11	0	0	153	4161
GO_PHOTOTRANSDUCTION	GO_PHOTOTRANSDUCTION	1.00000000000338	3.37679266557167e-12	11	0	0	153	4161
CAFFAREL_RESPONSE_TO_THC_UP	CAFFAREL_RESPONSE_TO_THC_UP	1.00000000000338	3.37679266557167e-12	11	0	0	153	4161
MODULE_493	MODULE_493	1.00000000000338	3.37679266557167e-12	11	0	0	153	4161
chr7p15	chr7p15	1.00000000000338	3.37679266557167e-12	11	0	0	153	4161
REACTOME_REGULATION_OF_INSULIN_SECRETION_BY_GLUCAGON_LIKE_PEPTIDE1	REACTOME_REGULATION_OF_INSULIN_SECRETION_BY_GLUCAGON_LIKE_PEPTIDE1	1.00000000000338	3.37679266557167e-12	11	0	0	153	4161
GO_RESPONSE_TO_AXON_INJURY	GO_RESPONSE_TO_AXON_INJURY	1.00000000000338	3.37679266557167e-12	11	0	0	153	4161
BROWNE_HCMV_INFECTION_4HR_UP	BROWNE_HCMV_INFECTION_4HR_UP	1.00000000000338	3.37679266557167e-12	11	0	0	153	4161
GO_CHROMOSOME_ORGANIZATION_INVOLVED_IN_MEIOTIC_CELL_CYCLE	GO_CHROMOSOME_ORGANIZATION_INVOLVED_IN_MEIOTIC_CELL_CYCLE	1.00000000000338	3.37679266557167e-12	11	0	0	153	4161
KIM_MYC_AMPLIFICATION_TARGETS_DN	KIM_MYC_AMPLIFICATION_TARGETS_DN	1.00000000000338	3.37679266557167e-12	11	0	0	153	4161
GO_DENDRITIC_SHAFT	GO_DENDRITIC_SHAFT	1.00000000000338	3.37679266557167e-12	11	0	0	153	4161
GO_SENSORY_PERCEPTION_OF_PAIN	GO_SENSORY_PERCEPTION_OF_PAIN	1.00000000000338	3.37679266557167e-12	11	0	0	153	4161
GO_PROTEASOME_REGULATORY_PARTICLE_BASE_SUBCOMPLEX	GO_PROTEASOME_REGULATORY_PARTICLE_BASE_SUBCOMPLEX	1.00000000000338	3.37679266557167e-12	11	0	0	153	4161
REACTOME_TRANSPORT_OF_VITAMINS_NUCLEOSIDES_AND_RELATED_MOLECULES	REACTOME_TRANSPORT_OF_VITAMINS_NUCLEOSIDES_AND_RELATED_MOLECULES	1.00000000000338	3.37679266557167e-12	11	0	0	153	4161
YAMASHITA_LIVER_CANCER_STEM_CELL_UP	YAMASHITA_LIVER_CANCER_STEM_CELL_UP	1.00000000000338	3.37679266557167e-12	11	0	0	153	4161
BROWNE_HCMV_INFECTION_2HR_DN	BROWNE_HCMV_INFECTION_2HR_DN	1.00000000000338	3.37679266557167e-12	11	0	0	153	4161
BCAT_BILD_ET_AL_UP	BCAT_BILD_ET_AL_UP	1.00000000000338	3.37679266557167e-12	11	0	0	153	4161
GO_INTRINSIC_APOPTOTIC_SIGNALING_PATHWAY_IN_RESPONSE_TO_DNA_DAMAGE	GO_INTRINSIC_APOPTOTIC_SIGNALING_PATHWAY_IN_RESPONSE_TO_DNA_DAMAGE	1.00000000000338	3.37679266557167e-12	11	0	0	153	4161
VANHARANTA_UTERINE_FIBROID_WITH_7Q_DELETION_DN	VANHARANTA_UTERINE_FIBROID_WITH_7Q_DELETION_DN	1.00000000000338	3.37679266557167e-12	11	0	0	153	4161
GUILLAUMOND_KLF10_TARGETS_DN	GUILLAUMOND_KLF10_TARGETS_DN	1.00000000000338	3.37679266557167e-12	11	0	0	153	4161
BROWNE_HCMV_INFECTION_16HR_DN	BROWNE_HCMV_INFECTION_16HR_DN	1.00000000000368	3.68419738630227e-12	24	0	0	153	4161
GSE12707_AT16L1_HYPOMORPH_VS_WT_THYMUS_DN	GSE12707_AT16L1_HYPOMORPH_VS_WT_THYMUS_DN	1.00000000000368	3.68419738630227e-12	24	0	0	153	4161
GO_CILIARY_BASAL_BODY	GO_CILIARY_BASAL_BODY	1.00000000000368	3.68419738630227e-12	24	0	0	153	4161
IL21_UP.V1_UP	IL21_UP.V1_UP	1.00000000000368	3.68419738630227e-12	24	0	0	153	4161
GO_REGULATION_OF_G_PROTEIN_COUPLED_RECEPTOR_PROTEIN_SIGNALING_PATHWAY	GO_REGULATION_OF_G_PROTEIN_COUPLED_RECEPTOR_PROTEIN_SIGNALING_PATHWAY	1.00000000000368	3.68419738630227e-12	24	0	0	153	4161
GO_MANGANESE_ION_BINDING	GO_MANGANESE_ION_BINDING	1.00000000000368	3.68419738630227e-12	24	0	0	153	4161
GO_DYNEIN_COMPLEX	GO_DYNEIN_COMPLEX	1.00000000000368	3.68419738630227e-12	24	0	0	153	4161
GSE6092_UNSTIM_VS_IFNG_STIM_AND_B_BURGDORFERI_INF_ENDOTHELIAL_CELL_DN	GSE6092_UNSTIM_VS_IFNG_STIM_AND_B_BURGDORFERI_INF_ENDOTHELIAL_CELL_DN	1.00000000000368	3.68419738630227e-12	24	0	0	153	4161
GSE16450_CTRL_VS_IFNA_6H_STIM_IMMATURE_NEURON_CELL_LINE_DN	GSE16450_CTRL_VS_IFNA_6H_STIM_IMMATURE_NEURON_CELL_LINE_DN	1.00000000000368	3.68419738630227e-12	24	0	0	153	4161
GO_CILIARY_TIP	GO_CILIARY_TIP	1.00000000000368	3.68419738630227e-12	24	0	0	153	4161
GO_ORGAN_OR_TISSUE_SPECIFIC_IMMUNE_RESPONSE	GO_ORGAN_OR_TISSUE_SPECIFIC_IMMUNE_RESPONSE	1.00000000000368	3.68419738630227e-12	24	0	0	153	4161
chr2q31	chr2q31	1.00000000000368	3.68419738630227e-12	24	0	0	153	4161
GAZDA_DIAMOND_BLACKFAN_ANEMIA_PROGENITOR_DN	GAZDA_DIAMOND_BLACKFAN_ANEMIA_PROGENITOR_DN	1.00000000000368	3.68419738630227e-12	24	0	0	153	4161
MORF_THPO	MORF_THPO	1.00000000000368	3.68419738630227e-12	24	0	0	153	4161
GO_PHAGOCYTIC_VESICLE	GO_PHAGOCYTIC_VESICLE	1.00000000000368	3.68419738630227e-12	24	0	0	153	4161
GO_RIBONUCLEOSIDE_DIPHOSPHATE_METABOLIC_PROCESS	GO_RIBONUCLEOSIDE_DIPHOSPHATE_METABOLIC_PROCESS	1.00000000000368	3.68419738630227e-12	24	0	0	153	4161
PODAR_RESPONSE_TO_ADAPHOSTIN_UP	PODAR_RESPONSE_TO_ADAPHOSTIN_UP	1.00000000000368	3.68419738630227e-12	24	0	0	153	4161
PID_ATR_PATHWAY	PID_ATR_PATHWAY	1.00000000000368	3.68419738630227e-12	24	0	0	153	4161
PUJANA_BREAST_CANCER_WITH_BRCA1_MUTATED_UP	PUJANA_BREAST_CANCER_WITH_BRCA1_MUTATED_UP	1.00000000000368	3.68419738630227e-12	24	0	0	153	4161
MODULE_248	MODULE_248	1.00000000000368	3.68419738630227e-12	24	0	0	153	4161
GO_INTRA_GOLGI_VESICLE_MEDIATED_TRANSPORT	GO_INTRA_GOLGI_VESICLE_MEDIATED_TRANSPORT	1.00000000000368	3.68419738630227e-12	24	0	0	153	4161
GO_DAMAGED_DNA_BINDING	GO_DAMAGED_DNA_BINDING	1.00000000000368	3.68419738630227e-12	24	0	0	153	4161
JIANG_AGING_HYPOTHALAMUS_UP	JIANG_AGING_HYPOTHALAMUS_UP	1.00000000000368	3.68419738630227e-12	24	0	0	153	4161
GSE25677_R848_VS_MPL_AND_R848_STIM_BCELL_UP	GSE25677_R848_VS_MPL_AND_R848_STIM_BCELL_UP	1.00000000000368	3.68419738630227e-12	24	0	0	153	4161
GSE21927_HEALTHY_VS_TUMOROUS_BALBC_MOUSE_MONOCYTE_DN	GSE21927_HEALTHY_VS_TUMOROUS_BALBC_MOUSE_MONOCYTE_DN	1.00000000000368	3.68419738630227e-12	24	0	0	153	4161
HIRSCH_CELLULAR_TRANSFORMATION_SIGNATURE_DN	HIRSCH_CELLULAR_TRANSFORMATION_SIGNATURE_DN	1.00000000000368	3.68419738630227e-12	24	0	0	153	4161
GSE11057_PBMC_VS_MEM_CD4_TCELL_UP	GSE11057_PBMC_VS_MEM_CD4_TCELL_UP	1.00000000000368	3.68419738630227e-12	24	0	0	153	4161
GSE1460_INTRATHYMIC_T_PROGENITOR_VS_NAIVE_CD4_TCELL_ADULT_BLOOD_DN	GSE1460_INTRATHYMIC_T_PROGENITOR_VS_NAIVE_CD4_TCELL_ADULT_BLOOD_DN	1.00000000000368	3.68419738630227e-12	24	0	0	153	4161
GSE21063_CTRL_VS_ANTI_IGM_STIM_BCELL_3H_UP	GSE21063_CTRL_VS_ANTI_IGM_STIM_BCELL_3H_UP	1.00000000000368	3.68419738630227e-12	24	0	0	153	4161
MODULE_90	MODULE_90	1.00000000000368	3.68419738630227e-12	24	0	0	153	4161
GO_CELLULAR_RESPONSE_TO_KETONE	GO_CELLULAR_RESPONSE_TO_KETONE	1.00000000000368	3.68419738630227e-12	24	0	0	153	4161
WANG_TARGETS_OF_MLL_CBP_FUSION_DN	WANG_TARGETS_OF_MLL_CBP_FUSION_DN	1.00000000000368	3.68419738630227e-12	24	0	0	153	4161
GO_SULFUR_AMINO_ACID_METABOLIC_PROCESS	GO_SULFUR_AMINO_ACID_METABOLIC_PROCESS	1.00000000000368	3.68419738630227e-12	24	0	0	153	4161
GNF2_CCNB2	GNF2_CCNB2	1.00000000000368	3.68419738630227e-12	24	0	0	153	4161
LE_EGR2_TARGETS_DN	LE_EGR2_TARGETS_DN	1.00000000000368	3.68419738630227e-12	24	0	0	153	4161
GO_TELOMERE_MAINTENANCE_VIA_RECOMBINATION	GO_TELOMERE_MAINTENANCE_VIA_RECOMBINATION	1.00000000000368	3.68419738630227e-12	24	0	0	153	4161
PID_P73PATHWAY	PID_P73PATHWAY	1.00000000000368	3.68419738630227e-12	24	0	0	153	4161
GO_RNA_METHYLTRANSFERASE_ACTIVITY	GO_RNA_METHYLTRANSFERASE_ACTIVITY	1.00000000000368	3.68419738630227e-12	24	0	0	153	4161
GO_NUCLEOBASE_METABOLIC_PROCESS	GO_NUCLEOBASE_METABOLIC_PROCESS	1.00000000000368	3.68419738630227e-12	24	0	0	153	4161
GO_HYDRO_LYASE_ACTIVITY	GO_HYDRO_LYASE_ACTIVITY	1.00000000000368	3.68419738630227e-12	24	0	0	153	4161
REACTOME_GOLGI_ASSOCIATED_VESICLE_BIOGENESIS	REACTOME_GOLGI_ASSOCIATED_VESICLE_BIOGENESIS	1.00000000000368	3.68419738630227e-12	24	0	0	153	4161
REACTOME_FORMATION_OF_THE_HIV1_EARLY_ELONGATION_COMPLEX	REACTOME_FORMATION_OF_THE_HIV1_EARLY_ELONGATION_COMPLEX	1.00000000000368	3.68419738630227e-12	24	0	0	153	4161
GO_AMINOPEPTIDASE_ACTIVITY	GO_AMINOPEPTIDASE_ACTIVITY	1.00000000000368	3.68419738630227e-12	24	0	0	153	4161
GSE12484_HEALTHY_VS_PERIDONTITIS_NEUTROPHILS_UP	GSE12484_HEALTHY_VS_PERIDONTITIS_NEUTROPHILS_UP	1.00000000000368	3.68419738630227e-12	24	0	0	153	4161
MORF_SMC1L1	MORF_SMC1L1	1.00000000000368	3.68419738630227e-12	24	0	0	153	4161
RADMACHER_AML_PROGNOSIS	RADMACHER_AML_PROGNOSIS	1.00000000000368	3.68419738630227e-12	24	0	0	153	4161
MODULE_203	MODULE_203	1.00000000000368	3.68419738630227e-12	24	0	0	153	4161
MODY_HIPPOCAMPUS_PRENATAL	MODY_HIPPOCAMPUS_PRENATAL	1.00000000000368	3.68419738630227e-12	24	0	0	153	4161
SESTO_RESPONSE_TO_UV_C8	SESTO_RESPONSE_TO_UV_C8	1.00000000000368	3.68419738630227e-12	24	0	0	153	4161
GSE13547_WT_VS_ZFX_KO_BCELL_ANTI_IGM_STIM_12H_UP	GSE13547_WT_VS_ZFX_KO_BCELL_ANTI_IGM_STIM_12H_UP	1.00000000000368	3.68419738630227e-12	24	0	0	153	4161
FLECHNER_PBL_KIDNEY_TRANSPLANT_REJECTED_VS_OK_DN	FLECHNER_PBL_KIDNEY_TRANSPLANT_REJECTED_VS_OK_DN	1.00000000000368	3.68419738630227e-12	24	0	0	153	4161
GO_NADH_DEHYDROGENASE_COMPLEX	GO_NADH_DEHYDROGENASE_COMPLEX	1.00000000000368	3.68419738630227e-12	24	0	0	153	4161
GO_INNATE_IMMUNE_RESPONSE_IN_MUCOSA	GO_INNATE_IMMUNE_RESPONSE_IN_MUCOSA	1.00000000000368	3.68419738630227e-12	24	0	0	153	4161
GO_PIGMENT_BIOSYNTHETIC_PROCESS	GO_PIGMENT_BIOSYNTHETIC_PROCESS	1.00000000000368	3.68419738630227e-12	24	0	0	153	4161
GO_OXIDOREDUCTASE_ACTIVITY_ACTING_ON_THE_ALDEHYDE_OR_OXO_GROUP_OF_DONORS	GO_OXIDOREDUCTASE_ACTIVITY_ACTING_ON_THE_ALDEHYDE_OR_OXO_GROUP_OF_DONORS	1.00000000000368	3.68419738630227e-12	24	0	0	153	4161
MARTINEZ_RESPONSE_TO_TRABECTEDIN_UP	MARTINEZ_RESPONSE_TO_TRABECTEDIN_UP	1.00000000000368	3.68419738630227e-12	24	0	0	153	4161
GSE13547_WT_VS_ZFX_KO_BCELL_UP	GSE13547_WT_VS_ZFX_KO_BCELL_UP	1.00000000000368	3.68419738630227e-12	24	0	0	153	4161
REACTOME_SPHINGOLIPID_METABOLISM	REACTOME_SPHINGOLIPID_METABOLISM	1.00000000000368	3.68419738630227e-12	24	0	0	153	4161
HALLMARK_ALLOGRAFT_REJECTION	HALLMARK_ALLOGRAFT_REJECTION	1.00000000000368	3.68419738630227e-12	24	0	0	153	4161
DITTMER_PTHLH_TARGETS_DN	DITTMER_PTHLH_TARGETS_DN	1.00000000000368	3.68419738630227e-12	24	0	0	153	4161
MORF_IL4	MORF_IL4	1.00000000000368	3.68419738630227e-12	24	0	0	153	4161
RUAN_RESPONSE_TO_TNF_TROGLITAZONE_DN	RUAN_RESPONSE_TO_TNF_TROGLITAZONE_DN	1.00000000000548	5.47528881394976e-12	15	0	0	153	4161
KIM_TIAL1_TARGETS	KIM_TIAL1_TARGETS	1.00000000000548	5.47528881394976e-12	15	0	0	153	4161
GO_POST_TRANSLATIONAL_PROTEIN_MODIFICATION	GO_POST_TRANSLATIONAL_PROTEIN_MODIFICATION	1.00000000000548	5.47528881394976e-12	15	0	0	153	4161
BIOCARTA_EIF4_PATHWAY	BIOCARTA_EIF4_PATHWAY	1.00000000000548	5.47528881394976e-12	15	0	0	153	4161
SMIRNOV_RESPONSE_TO_IR_6HR_DN	SMIRNOV_RESPONSE_TO_IR_6HR_DN	1.00000000000548	5.47528881394976e-12	15	0	0	153	4161
ACEVEDO_LIVER_CANCER_WITH_H3K9ME3_UP	ACEVEDO_LIVER_CANCER_WITH_H3K9ME3_UP	1.00000000000548	5.47528881394976e-12	15	0	0	153	4161
MCBRYAN_PUBERTAL_BREAST_6_7WK_DN	MCBRYAN_PUBERTAL_BREAST_6_7WK_DN	1.00000000000548	5.47528881394976e-12	15	0	0	153	4161
CCAGGTT_MIR490	CCAGGTT_MIR490	1.00000000000548	5.47528881394976e-12	15	0	0	153	4161
GO_ORGANELLAR_SMALL_RIBOSOMAL_SUBUNIT	GO_ORGANELLAR_SMALL_RIBOSOMAL_SUBUNIT	1.00000000000548	5.47528881394976e-12	15	0	0	153	4161
GO_REGULATION_OF_TRANSLATIONAL_ELONGATION	GO_REGULATION_OF_TRANSLATIONAL_ELONGATION	1.00000000000548	5.47528881394976e-12	15	0	0	153	4161
MODULE_184	MODULE_184	1.00000000000548	5.47528881394976e-12	15	0	0	153	4161
KEGG_MISMATCH_REPAIR	KEGG_MISMATCH_REPAIR	1.00000000000548	5.47528881394976e-12	15	0	0	153	4161
IZADPANAH_STEM_CELL_ADIPOSE_VS_BONE_DN	IZADPANAH_STEM_CELL_ADIPOSE_VS_BONE_DN	1.00000000000548	5.47528881394976e-12	15	0	0	153	4161
AGTCAGC_MIR345	AGTCAGC_MIR345	1.00000000000548	5.47528881394976e-12	15	0	0	153	4161
GO_TRANSFERASE_ACTIVITY_TRANSFERRING_NITROGENOUS_GROUPS	GO_TRANSFERASE_ACTIVITY_TRANSFERRING_NITROGENOUS_GROUPS	1.00000000000548	5.47528881394976e-12	15	0	0	153	4161
GO_ANAPHASE_PROMOTING_COMPLEX	GO_ANAPHASE_PROMOTING_COMPLEX	1.00000000000548	5.47528881394976e-12	15	0	0	153	4161
ELLWOOD_MYC_TARGETS_DN	ELLWOOD_MYC_TARGETS_DN	1.00000000000548	5.47528881394976e-12	15	0	0	153	4161
HOLLEMAN_ASPARAGINASE_RESISTANCE_B_ALL_UP	HOLLEMAN_ASPARAGINASE_RESISTANCE_B_ALL_UP	1.00000000000548	5.47528881394976e-12	15	0	0	153	4161
GO_2_IRON_2_SULFUR_CLUSTER_BINDING	GO_2_IRON_2_SULFUR_CLUSTER_BINDING	1.00000000000548	5.47528881394976e-12	15	0	0	153	4161
chr5q33	chr5q33	1.00000000000548	5.47528881394976e-12	15	0	0	153	4161
GO_ONE_CARBON_METABOLIC_PROCESS	GO_ONE_CARBON_METABOLIC_PROCESS	1.00000000000548	5.47528881394976e-12	15	0	0	153	4161
GO_AROMATIC_AMINO_ACID_FAMILY_METABOLIC_PROCESS	GO_AROMATIC_AMINO_ACID_FAMILY_METABOLIC_PROCESS	1.00000000000548	5.47528881394976e-12	15	0	0	153	4161
GO_FATTY_ACID_DERIVATIVE_BIOSYNTHETIC_PROCESS	GO_FATTY_ACID_DERIVATIVE_BIOSYNTHETIC_PROCESS	1.00000000000548	5.47528881394976e-12	15	0	0	153	4161
MODULE_219	MODULE_219	1.00000000000548	5.47528881394976e-12	15	0	0	153	4161
ST_FAS_SIGNALING_PATHWAY	ST_FAS_SIGNALING_PATHWAY	1.00000000000548	5.47528881394976e-12	15	0	0	153	4161
GO_CALCIUM_ION_IMPORT	GO_CALCIUM_ION_IMPORT	1.00000000000548	5.47528881394976e-12	15	0	0	153	4161
BHAT_ESR1_TARGETS_VIA_AKT1_DN	BHAT_ESR1_TARGETS_VIA_AKT1_DN	1.00000000000548	5.47528881394976e-12	15	0	0	153	4161
PID_LKB1_PATHWAY	PID_LKB1_PATHWAY	1.00000000000548	5.47528881394976e-12	15	0	0	153	4161
GO_UBIQUITIN_LIKE_PROTEIN_CONJUGATING_ENZYME_BINDING	GO_UBIQUITIN_LIKE_PROTEIN_CONJUGATING_ENZYME_BINDING	1.00000000000548	5.47528881394976e-12	15	0	0	153	4161
GO_PRESYNAPTIC_MEMBRANE	GO_PRESYNAPTIC_MEMBRANE	1.00000000000548	5.47528881394976e-12	15	0	0	153	4161
BIOCARTA_MTOR_PATHWAY	BIOCARTA_MTOR_PATHWAY	1.00000000000548	5.47528881394976e-12	15	0	0	153	4161
AAGTCCA_MIR422B_MIR422A	AAGTCCA_MIR422B_MIR422A	1.00000000000548	5.47528881394976e-12	15	0	0	153	4161
GO_RNA_POLYADENYLATION	GO_RNA_POLYADENYLATION	1.00000000000548	5.47528881394976e-12	15	0	0	153	4161
chr4p15	chr4p15	1.00000000000548	5.47528881394976e-12	15	0	0	153	4161
REACTOME_ABORTIVE_ELONGATION_OF_HIV1_TRANSCRIPT_IN_THE_ABSENCE_OF_TAT	REACTOME_ABORTIVE_ELONGATION_OF_HIV1_TRANSCRIPT_IN_THE_ABSENCE_OF_TAT	1.00000000000548	5.47528881394976e-12	15	0	0	153	4161
GO_AMMONIUM_TRANSPORT	GO_AMMONIUM_TRANSPORT	1.00000000000548	5.47528881394976e-12	15	0	0	153	4161
GO_LYMPHOCYTE_ACTIVATION_INVOLVED_IN_IMMUNE_RESPONSE	GO_LYMPHOCYTE_ACTIVATION_INVOLVED_IN_IMMUNE_RESPONSE	1.00000000000548	5.47528881394976e-12	15	0	0	153	4161
GO_TRANSITION_METAL_ION_TRANSMEMBRANE_TRANSPORTER_ACTIVITY	GO_TRANSITION_METAL_ION_TRANSMEMBRANE_TRANSPORTER_ACTIVITY	1.00000000000548	5.47528881394976e-12	15	0	0	153	4161
GO_POSITIVE_REGULATION_OF_ADENYLATE_CYCLASE_ACTIVITY	GO_POSITIVE_REGULATION_OF_ADENYLATE_CYCLASE_ACTIVITY	1.00000000000548	5.47528881394976e-12	15	0	0	153	4161
GO_REGULATION_OF_MONOOXYGENASE_ACTIVITY	GO_REGULATION_OF_MONOOXYGENASE_ACTIVITY	1.00000000000548	5.47528881394976e-12	15	0	0	153	4161
MODULE_120	MODULE_120	1.00000000000548	5.47528881394976e-12	15	0	0	153	4161
GO_REGULATION_OF_CELL_CYCLE_CHECKPOINT	GO_REGULATION_OF_CELL_CYCLE_CHECKPOINT	1.00000000000548	5.47528881394976e-12	15	0	0	153	4161
GO_PHOTORECEPTOR_CONNECTING_CILIUM	GO_PHOTORECEPTOR_CONNECTING_CILIUM	1.00000000000548	5.47528881394976e-12	15	0	0	153	4161
GO_CELLULAR_RESPONSE_TO_CORTICOSTEROID_STIMULUS	GO_CELLULAR_RESPONSE_TO_CORTICOSTEROID_STIMULUS	1.00000000000548	5.47528881394976e-12	15	0	0	153	4161
CASTELLANO_NRAS_TARGETS_UP	CASTELLANO_NRAS_TARGETS_UP	1.00000000000548	5.47528881394976e-12	15	0	0	153	4161
GNF2_ESPL1	GNF2_ESPL1	1.00000000000548	5.47528881394976e-12	15	0	0	153	4161
BERNARD_PPAPDC1B_TARGETS_UP	BERNARD_PPAPDC1B_TARGETS_UP	1.00000000000548	5.47528881394976e-12	15	0	0	153	4161
GO_TRANSLATION_PREINITIATION_COMPLEX	GO_TRANSLATION_PREINITIATION_COMPLEX	1.00000000000548	5.47528881394976e-12	15	0	0	153	4161
BAKKER_FOXO3_TARGETS_UP	BAKKER_FOXO3_TARGETS_UP	1.00000000000548	5.47528881394976e-12	15	0	0	153	4161
TURASHVILI_BREAST_NORMAL_DUCTAL_VS_LOBULAR_UP	TURASHVILI_BREAST_NORMAL_DUCTAL_VS_LOBULAR_UP	1.00000000000548	5.47528881394976e-12	15	0	0	153	4161
KRASNOSELSKAYA_ILF3_TARGETS_DN	KRASNOSELSKAYA_ILF3_TARGETS_DN	1.00000000000548	5.47528881394976e-12	15	0	0	153	4161
REACTOME_MRNA_3_END_PROCESSING	REACTOME_MRNA_3_END_PROCESSING	1.00000000000548	5.47528881394976e-12	15	0	0	153	4161
GO_MITOCHONDRIAL_RNA_METABOLIC_PROCESS	GO_MITOCHONDRIAL_RNA_METABOLIC_PROCESS	1.00000000000548	5.47528881394976e-12	15	0	0	153	4161
GO_MULTI_ORGANISM_MEMBRANE_ORGANIZATION	GO_MULTI_ORGANISM_MEMBRANE_ORGANIZATION	1.00000000000548	5.47528881394976e-12	15	0	0	153	4161
GO_POSITIVE_REGULATION_OF_ORGANELLE_ASSEMBLY	GO_POSITIVE_REGULATION_OF_ORGANELLE_ASSEMBLY	1.00000000000548	5.47528881394976e-12	15	0	0	153	4161
REACTOME_PHOSPHORYLATION_OF_THE_APC_C	REACTOME_PHOSPHORYLATION_OF_THE_APC_C	1.00000000000548	5.47528881394976e-12	15	0	0	153	4161
GO_ACTIN_CYTOSKELETON_REORGANIZATION	GO_ACTIN_CYTOSKELETON_REORGANIZATION	1.00000000000548	5.47528881394976e-12	15	0	0	153	4161
ALK_DN.V1_DN	ALK_DN.V1_DN	1.00000000000548	5.47528881394976e-12	15	0	0	153	4161
GO_PRECATALYTIC_SPLICEOSOME	GO_PRECATALYTIC_SPLICEOSOME	1.00000000000548	5.47528881394976e-12	15	0	0	153	4161
GO_SPLICEOSOMAL_SNRNP_ASSEMBLY	GO_SPLICEOSOMAL_SNRNP_ASSEMBLY	1.00000000000548	5.47528881394976e-12	15	0	0	153	4161
GO_RECEPTOR_CLUSTERING	GO_RECEPTOR_CLUSTERING	1.00000000000548	5.47528881394976e-12	15	0	0	153	4161
KEGG_SELENOAMINO_ACID_METABOLISM	KEGG_SELENOAMINO_ACID_METABOLISM	1.00000000000548	5.47528881394976e-12	15	0	0	153	4161
GO_ATP_HYDROLYSIS_COUPLED_TRANSMEMBRANE_TRANSPORT	GO_ATP_HYDROLYSIS_COUPLED_TRANSMEMBRANE_TRANSPORT	1.00000000000548	5.47528881394976e-12	15	0	0	153	4161
GO_POSITIVE_REGULATION_OF_BLOOD_CIRCULATION	GO_POSITIVE_REGULATION_OF_BLOOD_CIRCULATION	1.00000000000548	5.47528881394976e-12	15	0	0	153	4161
GO_MULTI_ORGANISM_ORGANELLE_ORGANIZATION	GO_MULTI_ORGANISM_ORGANELLE_ORGANIZATION	1.00000000000548	5.47528881394976e-12	15	0	0	153	4161
REACTOME_G_ALPHA_Z_SIGNALLING_EVENTS	REACTOME_G_ALPHA_Z_SIGNALLING_EVENTS	1.00000000000548	5.47528881394976e-12	15	0	0	153	4161
REACTOME_IRON_UPTAKE_AND_TRANSPORT	REACTOME_IRON_UPTAKE_AND_TRANSPORT	1.00000000000548	5.47528881394976e-12	15	0	0	153	4161
LEE_LIVER_CANCER_CIPROFIBRATE_DN	LEE_LIVER_CANCER_CIPROFIBRATE_DN	1.00000000000548	5.47528881394976e-12	15	0	0	153	4161
GENTILE_UV_RESPONSE_CLUSTER_D7	GENTILE_UV_RESPONSE_CLUSTER_D7	1.00000000000548	5.47528881394976e-12	15	0	0	153	4161
MODULE_245	MODULE_245	1.00000000000548	5.47528881394976e-12	15	0	0	153	4161
CHANDRAN_METASTASIS_TOP50_DN	CHANDRAN_METASTASIS_TOP50_DN	1.00000000000548	5.47528881394976e-12	15	0	0	153	4161
GO_POSITIVE_REGULATION_OF_NUCLEAR_DIVISION	GO_POSITIVE_REGULATION_OF_NUCLEAR_DIVISION	1.00000000000548	5.47528881394976e-12	15	0	0	153	4161
chr2q32	chr2q32	1.00000000000548	5.47528881394976e-12	15	0	0	153	4161
REACTOME_GABA_RECEPTOR_ACTIVATION	REACTOME_GABA_RECEPTOR_ACTIVATION	1.00000000000548	5.47528881394976e-12	15	0	0	153	4161
MOOTHA_FFA_OXYDATION	MOOTHA_FFA_OXYDATION	1.00000000000548	5.47528881394976e-12	15	0	0	153	4161
LEE_LIVER_CANCER_MYC_E2F1_DN	LEE_LIVER_CANCER_MYC_E2F1_DN	1.00000000000548	5.47528881394976e-12	15	0	0	153	4161
REACTOME_REGULATION_OF_WATER_BALANCE_BY_RENAL_AQUAPORINS	REACTOME_REGULATION_OF_WATER_BALANCE_BY_RENAL_AQUAPORINS	1.00000000000548	5.47528881394976e-12	15	0	0	153	4161
GO_CUL3_RING_UBIQUITIN_LIGASE_COMPLEX	GO_CUL3_RING_UBIQUITIN_LIGASE_COMPLEX	1.00000000000548	5.47528881394976e-12	15	0	0	153	4161
CCACACA_MIR147	CCACACA_MIR147	1.00000000000548	5.47528881394976e-12	15	0	0	153	4161
GO_AP_TYPE_MEMBRANE_COAT_ADAPTOR_COMPLEX	GO_AP_TYPE_MEMBRANE_COAT_ADAPTOR_COMPLEX	1.00000000000548	5.47528881394976e-12	15	0	0	153	4161
GO_GROWTH_FACTOR_BINDING	GO_GROWTH_FACTOR_BINDING	1.00000000000548	5.47528881394976e-12	15	0	0	153	4161
GGGATGC_MIR3245P	GGGATGC_MIR3245P	1.00000000000548	5.47528881394976e-12	15	0	0	153	4161
MODULE_42	MODULE_42	1.00000000000548	5.47528881394976e-12	15	0	0	153	4161
REACTOME_BRANCHED_CHAIN_AMINO_ACID_CATABOLISM	REACTOME_BRANCHED_CHAIN_AMINO_ACID_CATABOLISM	1.00000000000548	5.47528881394976e-12	15	0	0	153	4161
GO_REGULATION_OF_SYNAPTIC_TRANSMISSION_GLUTAMATERGIC	GO_REGULATION_OF_SYNAPTIC_TRANSMISSION_GLUTAMATERGIC	1.00000000000548	5.47528881394976e-12	15	0	0	153	4161
GO_PHOTORECEPTOR_CELL_DIFFERENTIATION	GO_PHOTORECEPTOR_CELL_DIFFERENTIATION	1.00000000000548	5.47528881394976e-12	15	0	0	153	4161
MODULE_322	MODULE_322	1.00000000000548	5.47528881394976e-12	15	0	0	153	4161
LEE_CALORIE_RESTRICTION_MUSCLE_UP	LEE_CALORIE_RESTRICTION_MUSCLE_UP	1.00000000000548	5.47528881394976e-12	15	0	0	153	4161
GNF2_CD14	GNF2_CD14	1.00000000000548	5.47528881394976e-12	15	0	0	153	4161
DIRMEIER_LMP1_RESPONSE_LATE_UP	DIRMEIER_LMP1_RESPONSE_LATE_UP	1.00000000000548	5.47528881394976e-12	15	0	0	153	4161
GO_CARBOXY_TERMINAL_DOMAIN_PROTEIN_KINASE_COMPLEX	GO_CARBOXY_TERMINAL_DOMAIN_PROTEIN_KINASE_COMPLEX	1.00000000000548	5.47528881394976e-12	15	0	0	153	4161
GO_TETRAPYRROLE_BIOSYNTHETIC_PROCESS	GO_TETRAPYRROLE_BIOSYNTHETIC_PROCESS	1.00000000000548	5.47528881394976e-12	15	0	0	153	4161
GO_HEME_METABOLIC_PROCESS	GO_HEME_METABOLIC_PROCESS	1.00000000000548	5.47528881394976e-12	15	0	0	153	4161
STEIN_ESRRA_TARGETS_RESPONSIVE_TO_ESTROGEN_DN	STEIN_ESRRA_TARGETS_RESPONSIVE_TO_ESTROGEN_DN	1.00000000000548	5.47528881394976e-12	15	0	0	153	4161
NIKOLSKY_BREAST_CANCER_12Q13_Q21_AMPLICON	NIKOLSKY_BREAST_CANCER_12Q13_Q21_AMPLICON	1.00000000000548	5.47528881394976e-12	15	0	0	153	4161
GO_TRANSCRIPTION_ELONGATION_FACTOR_COMPLEX	GO_TRANSCRIPTION_ELONGATION_FACTOR_COMPLEX	1.00000000000548	5.47528881394976e-12	15	0	0	153	4161
GO_PHOSPHOPROTEIN_BINDING	GO_PHOSPHOPROTEIN_BINDING	1.00000000000548	5.47528881394976e-12	15	0	0	153	4161
GO_POSITIVE_REGULATION_OF_EPITHELIAL_CELL_MIGRATION	GO_POSITIVE_REGULATION_OF_EPITHELIAL_CELL_MIGRATION	1.00000000000548	5.47528881394976e-12	15	0	0	153	4161
REACTOME_INHIBITION_OF_THE_PROTEOLYTIC_ACTIVITY_OF_APC_C_REQUIRED_FOR_THE_ONSET_OF_ANAPHASE_BY_MITOTIC_SPINDLE_CHECKPOINT_COMPONENTS	REACTOME_INHIBITION_OF_THE_PROTEOLYTIC_ACTIVITY_OF_APC_C_REQUIRED_FOR_THE_ONSET_OF_ANAPHASE_BY_MITOTIC_SPINDLE_CHECKPOINT_COMPONENTS	1.00000000000548	5.47528881394976e-12	15	0	0	153	4161
GO_POSITIVE_REGULATION_OF_ANION_TRANSPORT	GO_POSITIVE_REGULATION_OF_ANION_TRANSPORT	1.00000000000548	5.47528881394976e-12	15	0	0	153	4161
chr13q14	chr13q14	1.00000000000548	5.47528881394976e-12	15	0	0	153	4161
BOYLAN_MULTIPLE_MYELOMA_C_UP	BOYLAN_MULTIPLE_MYELOMA_C_UP	1.00000000000548	5.47528881394976e-12	15	0	0	153	4161
GO_OXIDOREDUCTASE_ACTIVITY_ACTING_ON_PEROXIDE_AS_ACCEPTOR	GO_OXIDOREDUCTASE_ACTIVITY_ACTING_ON_PEROXIDE_AS_ACCEPTOR	1.00000000000548	5.47528881394976e-12	15	0	0	153	4161
GO_POSITIVE_REGULATION_OF_TOR_SIGNALING	GO_POSITIVE_REGULATION_OF_TOR_SIGNALING	1.00000000000548	5.47528881394976e-12	15	0	0	153	4161
REACTOME_LYSOSOME_VESICLE_BIOGENESIS	REACTOME_LYSOSOME_VESICLE_BIOGENESIS	1.00000000000548	5.47528881394976e-12	15	0	0	153	4161
chr7q32	chr7q32	1.00000000000548	5.47528881394976e-12	15	0	0	153	4161
chr3q13	chr3q13	1.00000000000548	5.47528881394976e-12	15	0	0	153	4161
GNF2_SMC2L1	GNF2_SMC2L1	1.00000000000548	5.47528881394976e-12	15	0	0	153	4161
GO_PROTEIN_K48_LINKED_UBIQUITINATION	GO_PROTEIN_K48_LINKED_UBIQUITINATION	1.00000000000548	5.47528881394976e-12	15	0	0	153	4161
GO_ISOPRENOID_BINDING	GO_ISOPRENOID_BINDING	1.00000000000548	5.47528881394976e-12	15	0	0	153	4161
GSE18791_CTRL_VS_NEWCASTLE_VIRUS_DC_2H_DN	GSE18791_CTRL_VS_NEWCASTLE_VIRUS_DC_2H_DN	1.00000000000548	5.47528881394976e-12	15	0	0	153	4161
GO_POSITIVE_REGULATION_OF_CALCIUM_ION_TRANSPORT	GO_POSITIVE_REGULATION_OF_CALCIUM_ION_TRANSPORT	1.00000000000548	5.47528881394976e-12	15	0	0	153	4161
GCM_PRKCG	GCM_PRKCG	1.00000000000548	5.47528881394976e-12	15	0	0	153	4161
GO_CILIARY_MEMBRANE	GO_CILIARY_MEMBRANE	1.00000000000548	5.47528881394976e-12	15	0	0	153	4161
BYSTROEM_CORRELATED_WITH_IL5_DN	BYSTROEM_CORRELATED_WITH_IL5_DN	1.00000000000548	5.47528881394976e-12	15	0	0	153	4161
GO_U4_U6_X_U5_TRI_SNRNP_COMPLEX	GO_U4_U6_X_U5_TRI_SNRNP_COMPLEX	1.00000000000548	5.47528881394976e-12	15	0	0	153	4161
GO_SAGA_TYPE_COMPLEX	GO_SAGA_TYPE_COMPLEX	1.00000000000548	5.47528881394976e-12	15	0	0	153	4161
DELASERNA_MYOD_TARGETS_DN	DELASERNA_MYOD_TARGETS_DN	1.00000000000548	5.47528881394976e-12	15	0	0	153	4161
chr8p21	chr8p21	1.00000000000548	5.47528881394976e-12	15	0	0	153	4161
REACTOME_NOTCH1_INTRACELLULAR_DOMAIN_REGULATES_TRANSCRIPTION	REACTOME_NOTCH1_INTRACELLULAR_DOMAIN_REGULATES_TRANSCRIPTION	1.00000000000548	5.47528881394976e-12	15	0	0	153	4161
GO_HISTONE_H3_ACETYLATION	GO_HISTONE_H3_ACETYLATION	1.00000000000548	5.47528881394976e-12	15	0	0	153	4161
JOSEPH_RESPONSE_TO_SODIUM_BUTYRATE_DN	JOSEPH_RESPONSE_TO_SODIUM_BUTYRATE_DN	1.00000000000548	5.47528881394976e-12	15	0	0	153	4161
CHIARADONNA_NEOPLASTIC_TRANSFORMATION_KRAS_CDC25_UP	CHIARADONNA_NEOPLASTIC_TRANSFORMATION_KRAS_CDC25_UP	1.00000000000548	5.47528881394976e-12	15	0	0	153	4161
MODULE_237	MODULE_237	1.00000000000548	5.47528881394976e-12	15	0	0	153	4161
REACTOME_AQUAPORIN_MEDIATED_TRANSPORT	REACTOME_AQUAPORIN_MEDIATED_TRANSPORT	1.00000000000548	5.47528881394976e-12	15	0	0	153	4161
GO_REGULATION_OF_DNA_DEPENDENT_DNA_REPLICATION	GO_REGULATION_OF_DNA_DEPENDENT_DNA_REPLICATION	1.00000000000548	5.47528881394976e-12	15	0	0	153	4161
YAO_TEMPORAL_RESPONSE_TO_PROGESTERONE_CLUSTER_16	YAO_TEMPORAL_RESPONSE_TO_PROGESTERONE_CLUSTER_16	1.00000000000548	5.47528881394976e-12	15	0	0	153	4161
GO_ERROR_PRONE_TRANSLESION_SYNTHESIS	GO_ERROR_PRONE_TRANSLESION_SYNTHESIS	1.00000000000555	5.54832422773332e-12	13	0	0	153	4161
GO_PROTEIN_COMPLEX_SCAFFOLD	GO_PROTEIN_COMPLEX_SCAFFOLD	1.00000000000555	5.54832422773332e-12	13	0	0	153	4161
GRADE_COLON_VS_RECTAL_CANCER_DN	GRADE_COLON_VS_RECTAL_CANCER_DN	1.00000000000555	5.54832422773332e-12	13	0	0	153	4161
GO_RNA_POLYMERASE_II_CARBOXY_TERMINAL_DOMAIN_KINASE_ACTIVITY	GO_RNA_POLYMERASE_II_CARBOXY_TERMINAL_DOMAIN_KINASE_ACTIVITY	1.00000000000555	5.54832422773332e-12	13	0	0	153	4161
GO_POSITIVE_REGULATION_OF_CHROMOSOME_SEGREGATION	GO_POSITIVE_REGULATION_OF_CHROMOSOME_SEGREGATION	1.00000000000555	5.54832422773332e-12	13	0	0	153	4161
RYTAAWNNNTGAY_UNKNOWN	RYTAAWNNNTGAY_UNKNOWN	1.00000000000555	5.54832422773332e-12	13	0	0	153	4161
KEEN_RESPONSE_TO_ROSIGLITAZONE_UP	KEEN_RESPONSE_TO_ROSIGLITAZONE_UP	1.00000000000555	5.54832422773332e-12	13	0	0	153	4161
REACTOME_TRANSPORT_TO_THE_GOLGI_AND_SUBSEQUENT_MODIFICATION	REACTOME_TRANSPORT_TO_THE_GOLGI_AND_SUBSEQUENT_MODIFICATION	1.00000000000555	5.54832422773332e-12	13	0	0	153	4161
GO_TRNA_METHYLATION	GO_TRNA_METHYLATION	1.00000000000555	5.54832422773332e-12	13	0	0	153	4161
GO_REGULATION_OF_EXTRINSIC_APOPTOTIC_SIGNALING_PATHWAY_IN_ABSENCE_OF_LIGAND	GO_REGULATION_OF_EXTRINSIC_APOPTOTIC_SIGNALING_PATHWAY_IN_ABSENCE_OF_LIGAND	1.00000000000555	5.54832422773332e-12	13	0	0	153	4161
KEGG_HOMOLOGOUS_RECOMBINATION	KEGG_HOMOLOGOUS_RECOMBINATION	1.00000000000555	5.54832422773332e-12	13	0	0	153	4161
KAAB_FAILED_HEART_ATRIUM_UP	KAAB_FAILED_HEART_ATRIUM_UP	1.00000000000555	5.54832422773332e-12	13	0	0	153	4161
GO_REGULATION_OF_JUN_KINASE_ACTIVITY	GO_REGULATION_OF_JUN_KINASE_ACTIVITY	1.00000000000555	5.54832422773332e-12	13	0	0	153	4161
GNF2_H2AFX	GNF2_H2AFX	1.00000000000555	5.54832422773332e-12	13	0	0	153	4161
GO_PROSTANOID_BIOSYNTHETIC_PROCESS	GO_PROSTANOID_BIOSYNTHETIC_PROCESS	1.00000000000555	5.54832422773332e-12	13	0	0	153	4161
REACTOME_RNA_POL_III_TRANSCRIPTION_INITIATION_FROM_TYPE_3_PROMOTER	REACTOME_RNA_POL_III_TRANSCRIPTION_INITIATION_FROM_TYPE_3_PROMOTER	1.00000000000555	5.54832422773332e-12	13	0	0	153	4161
chr2q11	chr2q11	1.00000000000555	5.54832422773332e-12	13	0	0	153	4161
GO_PRESPLICEOSOME	GO_PRESPLICEOSOME	1.00000000000555	5.54832422773332e-12	13	0	0	153	4161
KUROKAWA_LIVER_CANCER_CHEMOTHERAPY_DN	KUROKAWA_LIVER_CANCER_CHEMOTHERAPY_DN	1.00000000000555	5.54832422773332e-12	13	0	0	153	4161
GO_POSITIVE_REGULATION_OF_TELOMERASE_ACTIVITY	GO_POSITIVE_REGULATION_OF_TELOMERASE_ACTIVITY	1.00000000000555	5.54832422773332e-12	13	0	0	153	4161
GO_CLEAVAGE_INVOLVED_IN_RRNA_PROCESSING	GO_CLEAVAGE_INVOLVED_IN_RRNA_PROCESSING	1.00000000000555	5.54832422773332e-12	13	0	0	153	4161
DIRMEIER_LMP1_RESPONSE_LATE_DN	DIRMEIER_LMP1_RESPONSE_LATE_DN	1.00000000000555	5.54832422773332e-12	13	0	0	153	4161
GO_MULTICELLULAR_ORGANISM_METABOLIC_PROCESS	GO_MULTICELLULAR_ORGANISM_METABOLIC_PROCESS	1.00000000000555	5.54832422773332e-12	13	0	0	153	4161
MARIADASON_RESPONSE_TO_CURCUMIN_SULINDAC_5	MARIADASON_RESPONSE_TO_CURCUMIN_SULINDAC_5	1.00000000000555	5.54832422773332e-12	13	0	0	153	4161
RICKMAN_HEAD_AND_NECK_CANCER_C	RICKMAN_HEAD_AND_NECK_CANCER_C	1.00000000000555	5.54832422773332e-12	13	0	0	153	4161
GO_NUCLEAR_LOCALIZATION_SEQUENCE_BINDING	GO_NUCLEAR_LOCALIZATION_SEQUENCE_BINDING	1.00000000000555	5.54832422773332e-12	13	0	0	153	4161
PID_ATF2_PATHWAY	PID_ATF2_PATHWAY	1.00000000000555	5.54832422773332e-12	13	0	0	153	4161
ZHAN_MULTIPLE_MYELOMA_MF_DN	ZHAN_MULTIPLE_MYELOMA_MF_DN	1.00000000000555	5.54832422773332e-12	13	0	0	153	4161
GO_POSITIVE_REGULATION_OF_MRNA_METABOLIC_PROCESS	GO_POSITIVE_REGULATION_OF_MRNA_METABOLIC_PROCESS	1.00000000000555	5.54832422773332e-12	13	0	0	153	4161
REACTOME_INSULIN_RECEPTOR_RECYCLING	REACTOME_INSULIN_RECEPTOR_RECYCLING	1.00000000000555	5.54832422773332e-12	13	0	0	153	4161
GO_ACTIVATION_OF_ADENYLATE_CYCLASE_ACTIVITY	GO_ACTIVATION_OF_ADENYLATE_CYCLASE_ACTIVITY	1.00000000000555	5.54832422773332e-12	13	0	0	153	4161
AIYAR_COBRA1_TARGETS_UP	AIYAR_COBRA1_TARGETS_UP	1.00000000000555	5.54832422773332e-12	13	0	0	153	4161
GO_SNORNA_BINDING	GO_SNORNA_BINDING	1.00000000000555	5.54832422773332e-12	13	0	0	153	4161
REACTOME_RNA_POL_III_CHAIN_ELONGATION	REACTOME_RNA_POL_III_CHAIN_ELONGATION	1.00000000000555	5.54832422773332e-12	13	0	0	153	4161
WAMUNYOKOLI_OVARIAN_CANCER_GRADES_1_2_DN	WAMUNYOKOLI_OVARIAN_CANCER_GRADES_1_2_DN	1.00000000000555	5.54832422773332e-12	13	0	0	153	4161
GO_REGULATION_OF_ADAPTIVE_IMMUNE_RESPONSE	GO_REGULATION_OF_ADAPTIVE_IMMUNE_RESPONSE	1.00000000000555	5.54832422773332e-12	13	0	0	153	4161
TAKEDA_TARGETS_OF_NUP98_HOXA9_FUSION_16D_DN	TAKEDA_TARGETS_OF_NUP98_HOXA9_FUSION_16D_DN	1.00000000000555	5.54832422773332e-12	13	0	0	153	4161
GO_STEROL_BIOSYNTHETIC_PROCESS	GO_STEROL_BIOSYNTHETIC_PROCESS	1.00000000000555	5.54832422773332e-12	13	0	0	153	4161
ZWANG_EGF_PERSISTENTLY_UP	ZWANG_EGF_PERSISTENTLY_UP	1.00000000000555	5.54832422773332e-12	13	0	0	153	4161
KORKOLA_YOLK_SAC_TUMOR_UP	KORKOLA_YOLK_SAC_TUMOR_UP	1.00000000000555	5.54832422773332e-12	13	0	0	153	4161
LEE_AGING_MUSCLE_UP	LEE_AGING_MUSCLE_UP	1.00000000000555	5.54832422773332e-12	13	0	0	153	4161
GO_NEURON_DEATH	GO_NEURON_DEATH	1.00000000000555	5.54832422773332e-12	13	0	0	153	4161
REACTOME_DARPP_32_EVENTS	REACTOME_DARPP_32_EVENTS	1.00000000000555	5.54832422773332e-12	13	0	0	153	4161
ZHAN_MULTIPLE_MYELOMA_HP_DN	ZHAN_MULTIPLE_MYELOMA_HP_DN	1.00000000000555	5.54832422773332e-12	13	0	0	153	4161
GO_PHOTORECEPTOR_CELL_DEVELOPMENT	GO_PHOTORECEPTOR_CELL_DEVELOPMENT	1.00000000000555	5.54832422773332e-12	13	0	0	153	4161
KEGG_BASE_EXCISION_REPAIR	KEGG_BASE_EXCISION_REPAIR	1.00000000000555	5.54832422773332e-12	13	0	0	153	4161
GO_REGULATION_OF_OXIDATIVE_STRESS_INDUCED_CELL_DEATH	GO_REGULATION_OF_OXIDATIVE_STRESS_INDUCED_CELL_DEATH	1.00000000000555	5.54832422773332e-12	13	0	0	153	4161
PENG_GLUCOSE_DEPRIVATION_UP	PENG_GLUCOSE_DEPRIVATION_UP	1.00000000000555	5.54832422773332e-12	13	0	0	153	4161
ODONNELL_TARGETS_OF_MYC_AND_TFRC_UP	ODONNELL_TARGETS_OF_MYC_AND_TFRC_UP	1.00000000000555	5.54832422773332e-12	13	0	0	153	4161
DORSAM_HOXA9_TARGETS_UP	DORSAM_HOXA9_TARGETS_UP	1.00000000000555	5.54832422773332e-12	13	0	0	153	4161
BOHN_PRIMARY_IMMUNODEFICIENCY_SYNDROM_DN	BOHN_PRIMARY_IMMUNODEFICIENCY_SYNDROM_DN	1.00000000000555	5.54832422773332e-12	13	0	0	153	4161
KEGG_BETA_ALANINE_METABOLISM	KEGG_BETA_ALANINE_METABOLISM	1.00000000000555	5.54832422773332e-12	13	0	0	153	4161
GO_NEGATIVE_REGULATION_OF_LEUKOCYTE_MEDIATED_IMMUNITY	GO_NEGATIVE_REGULATION_OF_LEUKOCYTE_MEDIATED_IMMUNITY	1.00000000000555	5.54832422773332e-12	13	0	0	153	4161
chr6p12	chr6p12	1.00000000000555	5.54832422773332e-12	13	0	0	153	4161
GO_VACUOLE_FUSION	GO_VACUOLE_FUSION	1.00000000000555	5.54832422773332e-12	13	0	0	153	4161
MARSON_FOXP3_TARGETS_UP	MARSON_FOXP3_TARGETS_UP	1.00000000000555	5.54832422773332e-12	13	0	0	153	4161
JOSEPH_RESPONSE_TO_SODIUM_BUTYRATE_UP	JOSEPH_RESPONSE_TO_SODIUM_BUTYRATE_UP	1.00000000000555	5.54832422773332e-12	13	0	0	153	4161
XU_HGF_TARGETS_REPRESSED_BY_AKT1_DN	XU_HGF_TARGETS_REPRESSED_BY_AKT1_DN	1.00000000000555	5.54832422773332e-12	13	0	0	153	4161
GO_U5_SNRNP	GO_U5_SNRNP	1.00000000000555	5.54832422773332e-12	13	0	0	153	4161
GO_POSITIVE_REGULATION_OF_VASCULATURE_DEVELOPMENT	GO_POSITIVE_REGULATION_OF_VASCULATURE_DEVELOPMENT	1.00000000000555	5.54832422773332e-12	13	0	0	153	4161
GO_MANNOSYLTRANSFERASE_ACTIVITY	GO_MANNOSYLTRANSFERASE_ACTIVITY	1.00000000000555	5.54832422773332e-12	13	0	0	153	4161
BOYLAN_MULTIPLE_MYELOMA_C_CLUSTER_UP	BOYLAN_MULTIPLE_MYELOMA_C_CLUSTER_UP	1.00000000000555	5.54832422773332e-12	13	0	0	153	4161
GO_HISTONE_UBIQUITINATION	GO_HISTONE_UBIQUITINATION	1.00000000000555	5.54832422773332e-12	13	0	0	153	4161
chr2p16	chr2p16	1.00000000000555	5.54832422773332e-12	13	0	0	153	4161
GO_SULFUR_AMINO_ACID_BIOSYNTHETIC_PROCESS	GO_SULFUR_AMINO_ACID_BIOSYNTHETIC_PROCESS	1.00000000000555	5.54832422773332e-12	13	0	0	153	4161
AGGGCCA_MIR328	AGGGCCA_MIR328	1.00000000000555	5.54832422773332e-12	13	0	0	153	4161
GO_COPPER_ION_BINDING	GO_COPPER_ION_BINDING	1.00000000000555	5.54832422773332e-12	13	0	0	153	4161
GO_MATURATION_OF_5_8S_RRNA_FROM_TRICISTRONIC_RRNA_TRANSCRIPT_SSU_RRNA_5_8S_RRNA_LSU_RRNA_	GO_MATURATION_OF_5_8S_RRNA_FROM_TRICISTRONIC_RRNA_TRANSCRIPT_SSU_RRNA_5_8S_RRNA_LSU_RRNA_	1.00000000000555	5.54832422773332e-12	13	0	0	153	4161
BOYAULT_LIVER_CANCER_SUBCLASS_G3_DN	BOYAULT_LIVER_CANCER_SUBCLASS_G3_DN	1.00000000000555	5.54832422773332e-12	13	0	0	153	4161
VANASSE_BCL2_TARGETS_DN	VANASSE_BCL2_TARGETS_DN	1.00000000000555	5.54832422773332e-12	13	0	0	153	4161
GO_REGULATION_OF_MEIOTIC_CELL_CYCLE	GO_REGULATION_OF_MEIOTIC_CELL_CYCLE	1.00000000000555	5.54832422773332e-12	13	0	0	153	4161
BIOCARTA_KERATINOCYTE_PATHWAY	BIOCARTA_KERATINOCYTE_PATHWAY	1.00000000000555	5.54832422773332e-12	13	0	0	153	4161
GO_INTERACTION_WITH_SYMBIONT	GO_INTERACTION_WITH_SYMBIONT	1.00000000000555	5.54832422773332e-12	13	0	0	153	4161
GO_NEGATIVE_REGULATION_OF_MITOTIC_NUCLEAR_DIVISION	GO_NEGATIVE_REGULATION_OF_MITOTIC_NUCLEAR_DIVISION	1.00000000000555	5.54832422773332e-12	13	0	0	153	4161
YOKOE_CANCER_TESTIS_ANTIGENS	YOKOE_CANCER_TESTIS_ANTIGENS	1.00000000000555	5.54832422773332e-12	13	0	0	153	4161
GO_COPI_COATED_VESICLE	GO_COPI_COATED_VESICLE	1.00000000000555	5.54832422773332e-12	13	0	0	153	4161
chr6q22	chr6q22	1.00000000000555	5.54832422773332e-12	13	0	0	153	4161
LANDIS_BREAST_CANCER_PROGRESSION_DN	LANDIS_BREAST_CANCER_PROGRESSION_DN	1.00000000000555	5.54832422773332e-12	13	0	0	153	4161
BIOCARTA_PPARA_PATHWAY	BIOCARTA_PPARA_PATHWAY	1.00000000000555	5.54832422773332e-12	13	0	0	153	4161
chr5q13	chr5q13	1.00000000000555	5.54832422773332e-12	13	0	0	153	4161
MODULE_146	MODULE_146	1.00000000000555	5.54832422773332e-12	13	0	0	153	4161
GO_UDP_GALACTOSYLTRANSFERASE_ACTIVITY	GO_UDP_GALACTOSYLTRANSFERASE_ACTIVITY	1.00000000000555	5.54832422773332e-12	13	0	0	153	4161
GO_ESTROGEN_RECEPTOR_BINDING	GO_ESTROGEN_RECEPTOR_BINDING	1.00000000000555	5.54832422773332e-12	13	0	0	153	4161
GO_PROTON_TRANSPORTING_V_TYPE_ATPASE_COMPLEX	GO_PROTON_TRANSPORTING_V_TYPE_ATPASE_COMPLEX	1.00000000000555	5.54832422773332e-12	13	0	0	153	4161
chr5q12	chr5q12	1.00000000000555	5.54832422773332e-12	13	0	0	153	4161
GO_JNK_CASCADE	GO_JNK_CASCADE	1.00000000000555	5.54832422773332e-12	13	0	0	153	4161
GSE37336_LY6C_POS_VS_NEG_NAIVE_CD4_TCELL_DN	GSE37336_LY6C_POS_VS_NEG_NAIVE_CD4_TCELL_DN	1.00000000000555	5.54832422773332e-12	13	0	0	153	4161
VANDESLUIS_COMMD1_TARGETS_GROUP_3_UP	VANDESLUIS_COMMD1_TARGETS_GROUP_3_UP	1.00000000000555	5.54832422773332e-12	13	0	0	153	4161
TAGGTCA_MIR192_MIR215	TAGGTCA_MIR192_MIR215	1.00000000000555	5.54832422773332e-12	13	0	0	153	4161
MODULE_431	MODULE_431	1.00000000000555	5.54832422773332e-12	13	0	0	153	4161
GAVIN_FOXP3_TARGETS_CLUSTER_P2	GAVIN_FOXP3_TARGETS_CLUSTER_P2	1.00000000000555	5.54832422773332e-12	13	0	0	153	4161
GCAAGAC_MIR431	GCAAGAC_MIR431	1.00000000000555	5.54832422773332e-12	13	0	0	153	4161
GO_REGULATION_OF_DOUBLE_STRAND_BREAK_REPAIR	GO_REGULATION_OF_DOUBLE_STRAND_BREAK_REPAIR	1.00000000000555	5.54832422773332e-12	13	0	0	153	4161
GO_REGULATION_OF_INTRACELLULAR_ESTROGEN_RECEPTOR_SIGNALING_PATHWAY	GO_REGULATION_OF_INTRACELLULAR_ESTROGEN_RECEPTOR_SIGNALING_PATHWAY	1.00000000000555	5.54832422773332e-12	13	0	0	153	4161
REACTOME_TRANSFERRIN_ENDOCYTOSIS_AND_RECYCLING	REACTOME_TRANSFERRIN_ENDOCYTOSIS_AND_RECYCLING	1.00000000000555	5.54832422773332e-12	13	0	0	153	4161
REACTOME_CA_DEPENDENT_EVENTS	REACTOME_CA_DEPENDENT_EVENTS	1.00000000000555	5.54832422773332e-12	13	0	0	153	4161
GO_POSITIVE_REGULATION_OF_PEPTIDYL_SERINE_PHOSPHORYLATION	GO_POSITIVE_REGULATION_OF_PEPTIDYL_SERINE_PHOSPHORYLATION	1.00000000000555	5.54832422773332e-12	13	0	0	153	4161
REACTOME_GLYCOSPHINGOLIPID_METABOLISM	REACTOME_GLYCOSPHINGOLIPID_METABOLISM	1.00000000000555	5.54832422773332e-12	13	0	0	153	4161
HWANG_PROSTATE_CANCER_MARKERS	HWANG_PROSTATE_CANCER_MARKERS	1.00000000000555	5.54832422773332e-12	13	0	0	153	4161
GO_CIRCADIAN_REGULATION_OF_GENE_EXPRESSION	GO_CIRCADIAN_REGULATION_OF_GENE_EXPRESSION	1.00000000000555	5.54832422773332e-12	13	0	0	153	4161
GO_POSITIVE_REGULATION_OF_OXIDOREDUCTASE_ACTIVITY	GO_POSITIVE_REGULATION_OF_OXIDOREDUCTASE_ACTIVITY	1.00000000000555	5.54832422773332e-12	13	0	0	153	4161
MOREAUX_B_LYMPHOCYTE_MATURATION_BY_TACI_UP	MOREAUX_B_LYMPHOCYTE_MATURATION_BY_TACI_UP	1.00000000000555	5.54832422773332e-12	13	0	0	153	4161
TATCTGG_MIR488	TATCTGG_MIR488	1.00000000000555	5.54832422773332e-12	13	0	0	153	4161
GO_PHOSPHOTRANSFERASE_ACTIVITY_PHOSPHATE_GROUP_AS_ACCEPTOR	GO_PHOSPHOTRANSFERASE_ACTIVITY_PHOSPHATE_GROUP_AS_ACCEPTOR	1.00000000000555	5.54832422773332e-12	13	0	0	153	4161
LEIN_CHOROID_PLEXUS_MARKERS	LEIN_CHOROID_PLEXUS_MARKERS	1.00000000000555	5.54832422773332e-12	13	0	0	153	4161
MIKKELSEN_ES_ICP_WITH_H3K4ME3_AND_H3K27ME3	MIKKELSEN_ES_ICP_WITH_H3K4ME3_AND_H3K27ME3	1.00000000000555	5.54832422773332e-12	13	0	0	153	4161
MAHAJAN_RESPONSE_TO_IL1A_UP	MAHAJAN_RESPONSE_TO_IL1A_UP	1.00000000000555	5.54832422773332e-12	13	0	0	153	4161
GO_SOLUTE_SODIUM_SYMPORTER_ACTIVITY	GO_SOLUTE_SODIUM_SYMPORTER_ACTIVITY	1.00000000000555	5.54832422773332e-12	13	0	0	153	4161
LIEN_BREAST_CARCINOMA_METAPLASTIC_VS_DUCTAL_DN	LIEN_BREAST_CARCINOMA_METAPLASTIC_VS_DUCTAL_DN	1.00000000000555	5.54832422773332e-12	13	0	0	153	4161
REACTOME_CONVERSION_FROM_APC_C_CDC20_TO_APC_C_CDH1_IN_LATE_ANAPHASE	REACTOME_CONVERSION_FROM_APC_C_CDC20_TO_APC_C_CDH1_IN_LATE_ANAPHASE	1.00000000000555	5.54832422773332e-12	13	0	0	153	4161
GO_SNRNA_PROCESSING	GO_SNRNA_PROCESSING	1.00000000000555	5.54832422773332e-12	13	0	0	153	4161
YU_BAP1_TARGETS	YU_BAP1_TARGETS	1.00000000000555	5.54832422773332e-12	13	0	0	153	4161
GO_REGULATION_OF_PHOSPHOPROTEIN_PHOSPHATASE_ACTIVITY	GO_REGULATION_OF_PHOSPHOPROTEIN_PHOSPHATASE_ACTIVITY	1.00000000000555	5.54832422773332e-12	13	0	0	153	4161
PARK_HSC_AND_MULTIPOTENT_PROGENITORS	PARK_HSC_AND_MULTIPOTENT_PROGENITORS	1.00000000000555	5.54832422773332e-12	13	0	0	153	4161
MODULE_295	MODULE_295	1.00000000000555	5.54832422773332e-12	13	0	0	153	4161
GO_CLATHRIN_BINDING	GO_CLATHRIN_BINDING	1.00000000000555	5.54832422773332e-12	13	0	0	153	4161
MODULE_110	MODULE_110	1.00000000000555	5.54832422773332e-12	13	0	0	153	4161
BIOCARTA_EIF_PATHWAY	BIOCARTA_EIF_PATHWAY	1.00000000000555	5.54832422773332e-12	13	0	0	153	4161
GO_REGULATION_OF_TRANSLATIONAL_FIDELITY	GO_REGULATION_OF_TRANSLATIONAL_FIDELITY	1.00000000000555	5.54832422773332e-12	13	0	0	153	4161
AMUNDSON_GAMMA_RADIATION_RESPONSE	AMUNDSON_GAMMA_RADIATION_RESPONSE	1.00000000000555	5.54832422773332e-12	13	0	0	153	4161
GO_HEME_BIOSYNTHETIC_PROCESS	GO_HEME_BIOSYNTHETIC_PROCESS	1.00000000000555	5.54832422773332e-12	13	0	0	153	4161
LINDSTEDT_DENDRITIC_CELL_MATURATION_C	LINDSTEDT_DENDRITIC_CELL_MATURATION_C	1.00000000000555	5.54832422773332e-12	13	0	0	153	4161
GO_REGULATION_OF_MEMBRANE_LIPID_DISTRIBUTION	GO_REGULATION_OF_MEMBRANE_LIPID_DISTRIBUTION	1.00000000000555	5.54832422773332e-12	13	0	0	153	4161
GO_SERINE_TYPE_ENDOPEPTIDASE_INHIBITOR_ACTIVITY	GO_SERINE_TYPE_ENDOPEPTIDASE_INHIBITOR_ACTIVITY	1.00000000000555	5.54832422773332e-12	13	0	0	153	4161
GO_SMALL_NUCLEOLAR_RIBONUCLEOPROTEIN_COMPLEX	GO_SMALL_NUCLEOLAR_RIBONUCLEOPROTEIN_COMPLEX	1.00000000000555	5.54832422773332e-12	13	0	0	153	4161
MODULE_166	MODULE_166	1.00000000000555	5.54832422773332e-12	13	0	0	153	4161
GO_REGULATION_OF_INTERLEUKIN_8_PRODUCTION	GO_REGULATION_OF_INTERLEUKIN_8_PRODUCTION	1.00000000000555	5.54832422773332e-12	13	0	0	153	4161
MODULE_35	MODULE_35	1.00000000000555	5.54832422773332e-12	13	0	0	153	4161
GO_REGULATION_OF_TELOMERASE_RNA_LOCALIZATION_TO_CAJAL_BODY	GO_REGULATION_OF_TELOMERASE_RNA_LOCALIZATION_TO_CAJAL_BODY	1.00000000000555	5.54832422773332e-12	13	0	0	153	4161
GO_POSITIVE_REGULATION_OF_DNA_TEMPLATED_TRANSCRIPTION_ELONGATION	GO_POSITIVE_REGULATION_OF_DNA_TEMPLATED_TRANSCRIPTION_ELONGATION	1.00000000000555	5.54832422773332e-12	13	0	0	153	4161
GO_PYRIMIDINE_NUCLEOBASE_METABOLIC_PROCESS	GO_PYRIMIDINE_NUCLEOBASE_METABOLIC_PROCESS	1.00000000000555	5.54832422773332e-12	13	0	0	153	4161
GO_REGULATION_OF_CENTROSOME_DUPLICATION	GO_REGULATION_OF_CENTROSOME_DUPLICATION	1.00000000000555	5.54832422773332e-12	13	0	0	153	4161
chr12q14	chr12q14	1.00000000000555	5.54832422773332e-12	13	0	0	153	4161
KEGG_GLYCOSAMINOGLYCAN_BIOSYNTHESIS_HEPARAN_SULFATE	KEGG_GLYCOSAMINOGLYCAN_BIOSYNTHESIS_HEPARAN_SULFATE	1.00000000000555	5.54832422773332e-12	13	0	0	153	4161
HU_GENOTOXIN_ACTION_DIRECT_VS_INDIRECT_24HR	HU_GENOTOXIN_ACTION_DIRECT_VS_INDIRECT_24HR	1.00000000000555	5.54832422773332e-12	13	0	0	153	4161
GO_INOSITOL_PHOSPHATE_PHOSPHATASE_ACTIVITY	GO_INOSITOL_PHOSPHATE_PHOSPHATASE_ACTIVITY	1.00000000000555	5.54832422773332e-12	13	0	0	153	4161
REACTOME_GLUTATHIONE_CONJUGATION	REACTOME_GLUTATHIONE_CONJUGATION	1.00000000000555	5.54832422773332e-12	13	0	0	153	4161
MIKKELSEN_IPS_HCP_WITH_H3_UNMETHYLATED	MIKKELSEN_IPS_HCP_WITH_H3_UNMETHYLATED	1.00000000000555	5.54832422773332e-12	13	0	0	153	4161
MODULE_305	MODULE_305	1.00000000000555	5.54832422773332e-12	13	0	0	153	4161
GO_INTERSTRAND_CROSS_LINK_REPAIR	GO_INTERSTRAND_CROSS_LINK_REPAIR	1.00000000000555	5.54832422773332e-12	13	0	0	153	4161
BREDEMEYER_RAG_SIGNALING_NOT_VIA_ATM_DN	BREDEMEYER_RAG_SIGNALING_NOT_VIA_ATM_DN	1.00000000000555	5.54832422773332e-12	13	0	0	153	4161
GO_CARBON_OXYGEN_LYASE_ACTIVITY	GO_CARBON_OXYGEN_LYASE_ACTIVITY	1.00000000000608	6.07649084333393e-12	32	0	0	153	4161
GO_PROTEIN_HETEROTETRAMERIZATION	GO_PROTEIN_HETEROTETRAMERIZATION	1.00000000000608	6.07649084333393e-12	32	0	0	153	4161
GSE34156_UNTREATED_VS_6H_NOD2_AND_TLR1_TLR2_LIGAND_TREATED_MONOCYTE_DN	GSE34156_UNTREATED_VS_6H_NOD2_AND_TLR1_TLR2_LIGAND_TREATED_MONOCYTE_DN	1.00000000000608	6.07649084333393e-12	32	0	0	153	4161
AKT_UP_MTOR_DN.V1_UP	AKT_UP_MTOR_DN.V1_UP	1.00000000000608	6.07649084333393e-12	32	0	0	153	4161
GO_RECYCLING_ENDOSOME	GO_RECYCLING_ENDOSOME	1.00000000000608	6.07649084333393e-12	32	0	0	153	4161
SENESE_HDAC1_AND_HDAC2_TARGETS_DN	SENESE_HDAC1_AND_HDAC2_TARGETS_DN	1.00000000000608	6.07649084333393e-12	32	0	0	153	4161
REACTOME_TRANSPORT_OF_MATURE_TRANSCRIPT_TO_CYTOPLASM	REACTOME_TRANSPORT_OF_MATURE_TRANSCRIPT_TO_CYTOPLASM	1.00000000000608	6.07649084333393e-12	32	0	0	153	4161
GSE29618_PRE_VS_DAY7_POST_LAIV_FLU_VACCINE_PDC_UP	GSE29618_PRE_VS_DAY7_POST_LAIV_FLU_VACCINE_PDC_UP	1.00000000000608	6.07649084333393e-12	32	0	0	153	4161
KEGG_NUCLEOTIDE_EXCISION_REPAIR	KEGG_NUCLEOTIDE_EXCISION_REPAIR	1.00000000000608	6.07649084333393e-12	32	0	0	153	4161
GSE10856_CTRL_VS_TNFRSF6B_IN_MACROPHAGE_UP	GSE10856_CTRL_VS_TNFRSF6B_IN_MACROPHAGE_UP	1.00000000000608	6.07649084333393e-12	32	0	0	153	4161
REN_BOUND_BY_E2F	REN_BOUND_BY_E2F	1.00000000000608	6.07649084333393e-12	32	0	0	153	4161
GO_TRANSFERASE_ACTIVITY_TRANSFERRING_ALKYL_OR_ARYL_OTHER_THAN_METHYL_GROUPS	GO_TRANSFERASE_ACTIVITY_TRANSFERRING_ALKYL_OR_ARYL_OTHER_THAN_METHYL_GROUPS	1.00000000000608	6.07649084333393e-12	32	0	0	153	4161
QI_HYPOXIA	QI_HYPOXIA	1.00000000000608	6.07649084333393e-12	32	0	0	153	4161
GNF2_PCNA	GNF2_PCNA	1.00000000000608	6.07649084333393e-12	32	0	0	153	4161
GO_REGULATION_OF_CYCLIC_NUCLEOTIDE_METABOLIC_PROCESS	GO_REGULATION_OF_CYCLIC_NUCLEOTIDE_METABOLIC_PROCESS	1.00000000000608	6.07649084333393e-12	32	0	0	153	4161
GSE31082_CD4_VS_CD8_SP_THYMOCYTE_UP	GSE31082_CD4_VS_CD8_SP_THYMOCYTE_UP	1.00000000000608	6.07649084333393e-12	32	0	0	153	4161
GO_REGULATION_OF_BLOOD_PRESSURE	GO_REGULATION_OF_BLOOD_PRESSURE	1.00000000000608	6.07649084333393e-12	32	0	0	153	4161
GO_ENDOSOME_ORGANIZATION	GO_ENDOSOME_ORGANIZATION	1.00000000000608	6.07649084333393e-12	32	0	0	153	4161
GO_SYNTAXIN_BINDING	GO_SYNTAXIN_BINDING	1.00000000000608	6.07649084333393e-12	32	0	0	153	4161
GSE43863_LY6C_INT_CXCR5POS_VS_LY6C_LOW_CXCR5NEG_EFFECTOR_CD4_TCELL_UP	GSE43863_LY6C_INT_CXCR5POS_VS_LY6C_LOW_CXCR5NEG_EFFECTOR_CD4_TCELL_UP	1.00000000000608	6.07649084333393e-12	32	0	0	153	4161
GO_MRNA_3_END_PROCESSING	GO_MRNA_3_END_PROCESSING	1.00000000000608	6.07649084333393e-12	32	0	0	153	4161
GSE41867_DAY15_EFFECTOR_VS_DAY30_MEMORY_CD8_TCELL_LCMV_ARMSTRONG_DN	GSE41867_DAY15_EFFECTOR_VS_DAY30_MEMORY_CD8_TCELL_LCMV_ARMSTRONG_DN	1.00000000000608	6.07649084333393e-12	32	0	0	153	4161
GO_NONMOTILE_PRIMARY_CILIUM	GO_NONMOTILE_PRIMARY_CILIUM	1.00000000000608	6.07649084333393e-12	32	0	0	153	4161
GSE39820_IL1B_IL6_VS_IL1B_IL6_IL23A_TREATED_CD4_TCELL_UP	GSE39820_IL1B_IL6_VS_IL1B_IL6_IL23A_TREATED_CD4_TCELL_UP	1.00000000000608	6.07649084333393e-12	32	0	0	153	4161
BOYAULT_LIVER_CANCER_SUBCLASS_G1_UP	BOYAULT_LIVER_CANCER_SUBCLASS_G1_UP	1.00000000000608	6.07649084333393e-12	32	0	0	153	4161
GNF2_CCNA2	GNF2_CCNA2	1.00000000000608	6.07649084333393e-12	32	0	0	153	4161
GO_NEURON_PROJECTION_TERMINUS	GO_NEURON_PROJECTION_TERMINUS	1.00000000000608	6.07649084333393e-12	32	0	0	153	4161
GO_NEGATIVE_REGULATION_OF_HOMEOSTATIC_PROCESS	GO_NEGATIVE_REGULATION_OF_HOMEOSTATIC_PROCESS	1.00000000000688	6.87842239112464e-12	29	0	0	153	4161
LAIHO_COLORECTAL_CANCER_SERRATED_UP	LAIHO_COLORECTAL_CANCER_SERRATED_UP	1.00000000000688	6.87842239112464e-12	29	0	0	153	4161
REACTOME_CLASS_A1_RHODOPSIN_LIKE_RECEPTORS	REACTOME_CLASS_A1_RHODOPSIN_LIKE_RECEPTORS	1.00000000000688	6.87842239112464e-12	29	0	0	153	4161
MODULE_158	MODULE_158	1.00000000000688	6.87842239112464e-12	29	0	0	153	4161
GSE45365_CTRL_VS_MCMV_INFECTION_NK_CELL_UP	GSE45365_CTRL_VS_MCMV_INFECTION_NK_CELL_UP	1.00000000000688	6.87842239112464e-12	29	0	0	153	4161
GSE2935_UV_INACTIVATED_VS_LIVE_SENDAI_VIRUS_INF_MACROPHAGE_UP	GSE2935_UV_INACTIVATED_VS_LIVE_SENDAI_VIRUS_INF_MACROPHAGE_UP	1.00000000000688	6.87842239112464e-12	29	0	0	153	4161
GSE24671_CTRL_VS_BAKIMULC_INFECTED_MOUSE_SPLENOCYTES_DN	GSE24671_CTRL_VS_BAKIMULC_INFECTED_MOUSE_SPLENOCYTES_DN	1.00000000000688	6.87842239112464e-12	29	0	0	153	4161
GSE13411_NAIVE_VS_IGM_MEMORY_BCELL_UP	GSE13411_NAIVE_VS_IGM_MEMORY_BCELL_UP	1.00000000000688	6.87842239112464e-12	29	0	0	153	4161
GO_VOLTAGE_GATED_ION_CHANNEL_ACTIVITY	GO_VOLTAGE_GATED_ION_CHANNEL_ACTIVITY	1.00000000000688	6.87842239112464e-12	29	0	0	153	4161
GSE2770_IL12_AND_TGFB_ACT_VS_ACT_CD4_TCELL_6H_UP	GSE2770_IL12_AND_TGFB_ACT_VS_ACT_CD4_TCELL_6H_UP	1.00000000000688	6.87842239112464e-12	29	0	0	153	4161
GO_SERINE_FAMILY_AMINO_ACID_METABOLIC_PROCESS	GO_SERINE_FAMILY_AMINO_ACID_METABOLIC_PROCESS	1.00000000000688	6.87842239112464e-12	29	0	0	153	4161
GSE43863_NAIVE_VS_TH1_EFF_CD4_TCELL_D6_LCMV_DN	GSE43863_NAIVE_VS_TH1_EFF_CD4_TCELL_D6_LCMV_DN	1.00000000000688	6.87842239112464e-12	29	0	0	153	4161
GO_NUCLEOTIDE_EXCISION_REPAIR_DNA_INCISION	GO_NUCLEOTIDE_EXCISION_REPAIR_DNA_INCISION	1.00000000000688	6.87842239112464e-12	29	0	0	153	4161
GNF2_MCM4	GNF2_MCM4	1.00000000000688	6.87842239112464e-12	29	0	0	153	4161
REACTOME_G2_M_CHECKPOINTS	REACTOME_G2_M_CHECKPOINTS	1.00000000000688	6.87842239112464e-12	29	0	0	153	4161
GSE30083_SP1_VS_SP2_THYMOCYTE_DN	GSE30083_SP1_VS_SP2_THYMOCYTE_DN	1.00000000000688	6.87842239112464e-12	29	0	0	153	4161
GO_N_METHYLTRANSFERASE_ACTIVITY	GO_N_METHYLTRANSFERASE_ACTIVITY	1.00000000000688	6.87842239112464e-12	29	0	0	153	4161
GO_NEGATIVE_REGULATION_OF_PROTEIN_SERINE_THREONINE_KINASE_ACTIVITY	GO_NEGATIVE_REGULATION_OF_PROTEIN_SERINE_THREONINE_KINASE_ACTIVITY	1.00000000000688	6.87842239112464e-12	29	0	0	153	4161
SCHLOSSER_SERUM_RESPONSE_UP	SCHLOSSER_SERUM_RESPONSE_UP	1.00000000000688	6.87842239112464e-12	29	0	0	153	4161
GO_FERTILIZATION	GO_FERTILIZATION	1.00000000000688	6.87842239112464e-12	29	0	0	153	4161
GNF2_CDC2	GNF2_CDC2	1.00000000000688	6.87842239112464e-12	29	0	0	153	4161
LY_AGING_OLD_DN	LY_AGING_OLD_DN	1.00000000000688	6.87842239112464e-12	29	0	0	153	4161
GSE45365_WT_VS_IFNAR_KO_BCELL_DN	GSE45365_WT_VS_IFNAR_KO_BCELL_DN	1.00000000000688	6.87842239112464e-12	29	0	0	153	4161
MODULE_421	MODULE_421	1.00000000000688	6.87842239112464e-12	29	0	0	153	4161
GO_CELL_REDOX_HOMEOSTASIS	GO_CELL_REDOX_HOMEOSTASIS	1.00000000000688	6.87842239112464e-12	29	0	0	153	4161
FIGUEROA_AML_METHYLATION_CLUSTER_1_DN	FIGUEROA_AML_METHYLATION_CLUSTER_1_DN	1.00000000000688	6.87842239112464e-12	29	0	0	153	4161
KMCATNNWGGA_UNKNOWN	KMCATNNWGGA_UNKNOWN	1.00000000000688	6.87842239112464e-12	29	0	0	153	4161
GSE42724_MEMORY_VS_B1_BCELL_DN	GSE42724_MEMORY_VS_B1_BCELL_DN	1.00000000000688	6.87842239112464e-12	29	0	0	153	4161
GSE43955_TH0_VS_TGFB_IL6_TH17_ACT_CD4_TCELL_30H_UP	GSE43955_TH0_VS_TGFB_IL6_TH17_ACT_CD4_TCELL_30H_UP	1.00000000000688	6.87842239112464e-12	29	0	0	153	4161
GO_CIRCADIAN_RHYTHM	GO_CIRCADIAN_RHYTHM	1.00000000000688	6.87842239112464e-12	29	0	0	153	4161
AKT_UP.V1_UP	AKT_UP.V1_UP	1.00000000000688	6.87842239112464e-12	29	0	0	153	4161
DAIRKEE_CANCER_PRONE_RESPONSE_BPA	DAIRKEE_CANCER_PRONE_RESPONSE_BPA	1.00000000000688	6.87842239112464e-12	29	0	0	153	4161
GSE10147_IL3_AND_HIVP17_VS_IL3_AND_CPG_STIM_PDC_UP	GSE10147_IL3_AND_HIVP17_VS_IL3_AND_CPG_STIM_PDC_UP	1.00000000000688	6.87842239112464e-12	29	0	0	153	4161
GO_RESPONSE_TO_HEAT	GO_RESPONSE_TO_HEAT	1.00000000000688	6.87842239112464e-12	29	0	0	153	4161
GSE23114_PERITONEAL_CAVITY_B1A_BCELL_VS_SPLEEN_BCELL_UP	GSE23114_PERITONEAL_CAVITY_B1A_BCELL_VS_SPLEEN_BCELL_UP	1.00000000000688	6.87842239112464e-12	29	0	0	153	4161
GO_NUCLEOSIDE_DIPHOSPHATE_METABOLIC_PROCESS	GO_NUCLEOSIDE_DIPHOSPHATE_METABOLIC_PROCESS	1.00000000000688	6.87842239112464e-12	29	0	0	153	4161
REACTOME_OPIOID_SIGNALLING	REACTOME_OPIOID_SIGNALLING	1.00000000000688	6.87842239112464e-12	29	0	0	153	4161
FLOTHO_PEDIATRIC_ALL_THERAPY_RESPONSE_UP	FLOTHO_PEDIATRIC_ALL_THERAPY_RESPONSE_UP	1.00000000000688	6.87842239112464e-12	29	0	0	153	4161
chr22q11	chr22q11	1.00000000000688	6.87842239112464e-12	29	0	0	153	4161
BOQUEST_STEM_CELL_DN	BOQUEST_STEM_CELL_DN	1.00000000000688	6.87842239112464e-12	29	0	0	153	4161
GO_REGULATION_OF_LEUKOCYTE_MEDIATED_IMMUNITY	GO_REGULATION_OF_LEUKOCYTE_MEDIATED_IMMUNITY	1.00000000000688	6.87842239112464e-12	29	0	0	153	4161
GO_GLUTATHIONE_METABOLIC_PROCESS	GO_GLUTATHIONE_METABOLIC_PROCESS	1.00000000000688	6.87842239112464e-12	29	0	0	153	4161
NIKOLSKY_BREAST_CANCER_20Q12_Q13_AMPLICON	NIKOLSKY_BREAST_CANCER_20Q12_Q13_AMPLICON	1.00000000000688	6.87842239112464e-12	29	0	0	153	4161
GSE21379_WT_VS_SAP_KO_TFH_CD4_TCELL_DN	GSE21379_WT_VS_SAP_KO_TFH_CD4_TCELL_DN	1.00000000000688	6.87842239112464e-12	29	0	0	153	4161
MODY_HIPPOCAMPUS_POSTNATAL	MODY_HIPPOCAMPUS_POSTNATAL	1.00000000000688	6.87842239112464e-12	29	0	0	153	4161
GSE15330_LYMPHOID_MULTIPOTENT_VS_MEGAKARYOCYTE_ERYTHROID_PROGENITOR_IKAROS_KO_UP	GSE15330_LYMPHOID_MULTIPOTENT_VS_MEGAKARYOCYTE_ERYTHROID_PROGENITOR_IKAROS_KO_UP	1.00000000000688	6.87842239112464e-12	29	0	0	153	4161
GO_REGULATION_OF_TELOMERE_MAINTENANCE	GO_REGULATION_OF_TELOMERE_MAINTENANCE	1.00000000000688	6.87842239112464e-12	29	0	0	153	4161
MORF_MAP2K7	MORF_MAP2K7	1.00000000000688	6.87842239112464e-12	29	0	0	153	4161
ZAMORA_NOS2_TARGETS_DN	ZAMORA_NOS2_TARGETS_DN	1.00000000000688	6.87842239112464e-12	29	0	0	153	4161
GO_TRANSITION_METAL_ION_HOMEOSTASIS	GO_TRANSITION_METAL_ION_HOMEOSTASIS	1.00000000000688	6.87842239112464e-12	29	0	0	153	4161
GSE4590_PRE_BCELL_VS_SMALL_PRE_BCELL_DN	GSE4590_PRE_BCELL_VS_SMALL_PRE_BCELL_DN	1.00000000000688	6.87842239112464e-12	29	0	0	153	4161
GSE22886_NEUTROPHIL_VS_DC_UP	GSE22886_NEUTROPHIL_VS_DC_UP	1.00000000000688	6.87842239112464e-12	29	0	0	153	4161
GSE36826_WT_VS_IL1R_KO_SKIN_STAPH_AUREUS_INF_DN	GSE36826_WT_VS_IL1R_KO_SKIN_STAPH_AUREUS_INF_DN	1.00000000000688	6.87842239112464e-12	29	0	0	153	4161
GSE14415_INDUCED_VS_NATURAL_TREG_UP	GSE14415_INDUCED_VS_NATURAL_TREG_UP	1.00000000000688	6.87842239112464e-12	29	0	0	153	4161
GSE40274_SATB1_VS_FOXP3_AND_SATB1_TRANSDUCED_ACTIVATED_CD4_TCELL_DN	GSE40274_SATB1_VS_FOXP3_AND_SATB1_TRANSDUCED_ACTIVATED_CD4_TCELL_DN	1.00000000000688	6.87842239112464e-12	29	0	0	153	4161
chrxp21	chrxp21	1.00000000000713	7.12512689772299e-12	3	0	0	153	4161
SARTIPY_BLUNTED_BY_INSULIN_RESISTANCE_UP	SARTIPY_BLUNTED_BY_INSULIN_RESISTANCE_UP	1.00000000000713	7.12512689772299e-12	3	0	0	153	4161
GO_SYNAPTONEMAL_COMPLEX_ORGANIZATION	GO_SYNAPTONEMAL_COMPLEX_ORGANIZATION	1.00000000000713	7.12512689772299e-12	3	0	0	153	4161
GO_NEGATIVE_REGULATION_OF_T_CELL_RECEPTOR_SIGNALING_PATHWAY	GO_NEGATIVE_REGULATION_OF_T_CELL_RECEPTOR_SIGNALING_PATHWAY	1.00000000000713	7.12512689772299e-12	3	0	0	153	4161
GO_OPSONIN_BINDING	GO_OPSONIN_BINDING	1.00000000000713	7.12512689772299e-12	3	0	0	153	4161
GO_REGULATION_OF_B_CELL_DIFFERENTIATION	GO_REGULATION_OF_B_CELL_DIFFERENTIATION	1.00000000000713	7.12512689772299e-12	3	0	0	153	4161
GO_NATURAL_KILLER_CELL_ACTIVATION_INVOLVED_IN_IMMUNE_RESPONSE	GO_NATURAL_KILLER_CELL_ACTIVATION_INVOLVED_IN_IMMUNE_RESPONSE	1.00000000000713	7.12512689772299e-12	3	0	0	153	4161
GO_MITOCHONDRION_DISTRIBUTION	GO_MITOCHONDRION_DISTRIBUTION	1.00000000000713	7.12512689772299e-12	3	0	0	153	4161
GO_CELL_MIGRATION_IN_HINDBRAIN	GO_CELL_MIGRATION_IN_HINDBRAIN	1.00000000000713	7.12512689772299e-12	3	0	0	153	4161
MONTERO_THYROID_CANCER_POOR_SURVIVAL_UP	MONTERO_THYROID_CANCER_POOR_SURVIVAL_UP	1.00000000000713	7.12512689772299e-12	3	0	0	153	4161
KIM_HYPOXIA	KIM_HYPOXIA	1.00000000000713	7.12512689772299e-12	3	0	0	153	4161
MAHADEVAN_RESPONSE_TO_MP470_UP	MAHADEVAN_RESPONSE_TO_MP470_UP	1.00000000000713	7.12512689772299e-12	3	0	0	153	4161
GO_POSITIVE_REGULATION_OF_WOUND_HEALING	GO_POSITIVE_REGULATION_OF_WOUND_HEALING	1.00000000000713	7.12512689772299e-12	3	0	0	153	4161
GO_CELL_TRAILING_EDGE	GO_CELL_TRAILING_EDGE	1.00000000000713	7.12512689772299e-12	3	0	0	153	4161
GO_BLOOD_COAGULATION_INTRINSIC_PATHWAY	GO_BLOOD_COAGULATION_INTRINSIC_PATHWAY	1.00000000000713	7.12512689772299e-12	3	0	0	153	4161
GO_HIGH_VOLTAGE_GATED_CALCIUM_CHANNEL_ACTIVITY	GO_HIGH_VOLTAGE_GATED_CALCIUM_CHANNEL_ACTIVITY	1.00000000000713	7.12512689772299e-12	3	0	0	153	4161
chr8q11	chr8q11	1.00000000000713	7.12512689772299e-12	3	0	0	153	4161
GO_COHESIN_COMPLEX	GO_COHESIN_COMPLEX	1.00000000000713	7.12512689772299e-12	3	0	0	153	4161
MUNSHI_MULTIPLE_MYELOMA_DN	MUNSHI_MULTIPLE_MYELOMA_DN	1.00000000000713	7.12512689772299e-12	3	0	0	153	4161
MARIADASON_RESPONSE_TO_BUTYRATE_CURCUMIN_SULINDAC_TSA_2	MARIADASON_RESPONSE_TO_BUTYRATE_CURCUMIN_SULINDAC_TSA_2	1.00000000000713	7.12512689772299e-12	3	0	0	153	4161
SEMBA_FHIT_TARGETS_UP	SEMBA_FHIT_TARGETS_UP	1.00000000000713	7.12512689772299e-12	3	0	0	153	4161
KORKOLA_TERATOMA_UP	KORKOLA_TERATOMA_UP	1.00000000000713	7.12512689772299e-12	3	0	0	153	4161
GO_NEGATIVE_REGULATION_OF_CARTILAGE_DEVELOPMENT	GO_NEGATIVE_REGULATION_OF_CARTILAGE_DEVELOPMENT	1.00000000000713	7.12512689772299e-12	3	0	0	153	4161
GO_TRANSEPITHELIAL_TRANSPORT	GO_TRANSEPITHELIAL_TRANSPORT	1.00000000000713	7.12512689772299e-12	3	0	0	153	4161
GO_INTESTINAL_EPITHELIAL_CELL_DEVELOPMENT	GO_INTESTINAL_EPITHELIAL_CELL_DEVELOPMENT	1.00000000000713	7.12512689772299e-12	3	0	0	153	4161
GO_POSITIVE_REGULATION_OF_INSULIN_RECEPTOR_SIGNALING_PATHWAY	GO_POSITIVE_REGULATION_OF_INSULIN_RECEPTOR_SIGNALING_PATHWAY	1.00000000000713	7.12512689772299e-12	3	0	0	153	4161
GO_REGULATION_OF_CGMP_BIOSYNTHETIC_PROCESS	GO_REGULATION_OF_CGMP_BIOSYNTHETIC_PROCESS	1.00000000000713	7.12512689772299e-12	3	0	0	153	4161
GO_SODIUM_INDEPENDENT_ORGANIC_ANION_TRANSPORT	GO_SODIUM_INDEPENDENT_ORGANIC_ANION_TRANSPORT	1.00000000000713	7.12512689772299e-12	3	0	0	153	4161
AMIT_SERUM_RESPONSE_40_MCF10A	AMIT_SERUM_RESPONSE_40_MCF10A	1.00000000000713	7.12512689772299e-12	3	0	0	153	4161
GROSS_HYPOXIA_VIA_HIF1A_ONLY	GROSS_HYPOXIA_VIA_HIF1A_ONLY	1.00000000000713	7.12512689772299e-12	3	0	0	153	4161
TGCACGA_MIR517A_MIR517C	TGCACGA_MIR517A_MIR517C	1.00000000000713	7.12512689772299e-12	3	0	0	153	4161
GO_G_PROTEIN_COUPLED_RECEPTOR_INTERNALIZATION	GO_G_PROTEIN_COUPLED_RECEPTOR_INTERNALIZATION	1.00000000000713	7.12512689772299e-12	3	0	0	153	4161
GO_EXTRINSIC_APOPTOTIC_SIGNALING_PATHWAY_VIA_DEATH_DOMAIN_RECEPTORS	GO_EXTRINSIC_APOPTOTIC_SIGNALING_PATHWAY_VIA_DEATH_DOMAIN_RECEPTORS	1.00000000000713	7.12512689772299e-12	3	0	0	153	4161
GO_ENDOTHELIAL_TUBE_MORPHOGENESIS	GO_ENDOTHELIAL_TUBE_MORPHOGENESIS	1.00000000000713	7.12512689772299e-12	3	0	0	153	4161
MODULE_505	MODULE_505	1.00000000000713	7.12512689772299e-12	3	0	0	153	4161
HERNANDEZ_ABERRANT_MITOSIS_BY_DOCETACEL_4NM_UP	HERNANDEZ_ABERRANT_MITOSIS_BY_DOCETACEL_4NM_UP	1.00000000000713	7.12512689772299e-12	3	0	0	153	4161
HOLLEMAN_DAUNORUBICIN_B_ALL_DN	HOLLEMAN_DAUNORUBICIN_B_ALL_DN	1.00000000000713	7.12512689772299e-12	3	0	0	153	4161
GO_CELLULAR_RESPONSE_TO_VITAMIN_D	GO_CELLULAR_RESPONSE_TO_VITAMIN_D	1.00000000000713	7.12512689772299e-12	3	0	0	153	4161
HARRIS_BRAIN_CANCER_PROGENITORS	HARRIS_BRAIN_CANCER_PROGENITORS	1.00000000000713	7.12512689772299e-12	3	0	0	153	4161
MODULE_545	MODULE_545	1.00000000000713	7.12512689772299e-12	3	0	0	153	4161
GO_OOCYTE_MATURATION	GO_OOCYTE_MATURATION	1.00000000000713	7.12512689772299e-12	3	0	0	153	4161
SCHAEFFER_PROSTATE_DEVELOPMENT_AND_CANCER_BOX6_UP	SCHAEFFER_PROSTATE_DEVELOPMENT_AND_CANCER_BOX6_UP	1.00000000000713	7.12512689772299e-12	3	0	0	153	4161
MATZUK_FERTILIZATION	MATZUK_FERTILIZATION	1.00000000000713	7.12512689772299e-12	3	0	0	153	4161
GO_RESPONSE_TO_POTASSIUM_ION	GO_RESPONSE_TO_POTASSIUM_ION	1.00000000000713	7.12512689772299e-12	3	0	0	153	4161
GO_ALTERNATIVE_MRNA_SPLICING_VIA_SPLICEOSOME	GO_ALTERNATIVE_MRNA_SPLICING_VIA_SPLICEOSOME	1.00000000000713	7.12512689772299e-12	3	0	0	153	4161
KIM_GERMINAL_CENTER_T_HELPER_DN	KIM_GERMINAL_CENTER_T_HELPER_DN	1.00000000000713	7.12512689772299e-12	3	0	0	153	4161
YAMASHITA_METHYLATED_IN_PROSTATE_CANCER	YAMASHITA_METHYLATED_IN_PROSTATE_CANCER	1.00000000000713	7.12512689772299e-12	3	0	0	153	4161
MODULE_76	MODULE_76	1.00000000000713	7.12512689772299e-12	3	0	0	153	4161
GO_MEIOTIC_CHROMOSOME_SEPARATION	GO_MEIOTIC_CHROMOSOME_SEPARATION	1.00000000000713	7.12512689772299e-12	3	0	0	153	4161
GO_LENS_FIBER_CELL_DEVELOPMENT	GO_LENS_FIBER_CELL_DEVELOPMENT	1.00000000000713	7.12512689772299e-12	3	0	0	153	4161
KERLEY_RESPONSE_TO_CISPLATIN_UP	KERLEY_RESPONSE_TO_CISPLATIN_UP	1.00000000000713	7.12512689772299e-12	3	0	0	153	4161
GO_DNA_BINDING_BENDING	GO_DNA_BINDING_BENDING	1.00000000000713	7.12512689772299e-12	3	0	0	153	4161
GO_EMBRYONIC_SKELETAL_JOINT_DEVELOPMENT	GO_EMBRYONIC_SKELETAL_JOINT_DEVELOPMENT	1.00000000000713	7.12512689772299e-12	3	0	0	153	4161
BIOCARTA_AKT_PATHWAY	BIOCARTA_AKT_PATHWAY	1.00000000000713	7.12512689772299e-12	3	0	0	153	4161
GO_ZINC_ION_HOMEOSTASIS	GO_ZINC_ION_HOMEOSTASIS	1.00000000000713	7.12512689772299e-12	3	0	0	153	4161
GO_CELL_CELL_SIGNALING_INVOLVED_IN_CARDIAC_CONDUCTION	GO_CELL_CELL_SIGNALING_INVOLVED_IN_CARDIAC_CONDUCTION	1.00000000000713	7.12512689772299e-12	3	0	0	153	4161
GO_CAMERA_TYPE_EYE_PHOTORECEPTOR_CELL_DIFFERENTIATION	GO_CAMERA_TYPE_EYE_PHOTORECEPTOR_CELL_DIFFERENTIATION	1.00000000000713	7.12512689772299e-12	3	0	0	153	4161
WINNEPENNINCKX_MELANOMA_METASTASIS_DN	WINNEPENNINCKX_MELANOMA_METASTASIS_DN	1.00000000000713	7.12512689772299e-12	3	0	0	153	4161
GO_REGULATION_OF_DNA_DAMAGE_RESPONSE_SIGNAL_TRANSDUCTION_BY_P53_CLASS_MEDIATOR	GO_REGULATION_OF_DNA_DAMAGE_RESPONSE_SIGNAL_TRANSDUCTION_BY_P53_CLASS_MEDIATOR	1.00000000000713	7.12512689772299e-12	3	0	0	153	4161
GO_HEART_FORMATION	GO_HEART_FORMATION	1.00000000000713	7.12512689772299e-12	3	0	0	153	4161
GO_MATING_BEHAVIOR	GO_MATING_BEHAVIOR	1.00000000000713	7.12512689772299e-12	3	0	0	153	4161
LANDEMAINE_LUNG_METASTASIS	LANDEMAINE_LUNG_METASTASIS	1.00000000000713	7.12512689772299e-12	3	0	0	153	4161
REACTOME_PRE_NOTCH_TRANSCRIPTION_AND_TRANSLATION	REACTOME_PRE_NOTCH_TRANSCRIPTION_AND_TRANSLATION	1.00000000000713	7.12512689772299e-12	3	0	0	153	4161
GO_RESPONSE_TO_LEPTIN	GO_RESPONSE_TO_LEPTIN	1.00000000000713	7.12512689772299e-12	3	0	0	153	4161
GO_SLEEP	GO_SLEEP	1.00000000000713	7.12512689772299e-12	3	0	0	153	4161
LINDGREN_BLADDER_CANCER_CLUSTER_2A_UP	LINDGREN_BLADDER_CANCER_CLUSTER_2A_UP	1.00000000000713	7.12512689772299e-12	3	0	0	153	4161
GO_CONDENSED_CHROMOSOME_OUTER_KINETOCHORE	GO_CONDENSED_CHROMOSOME_OUTER_KINETOCHORE	1.00000000000713	7.12512689772299e-12	3	0	0	153	4161
GO_FILOPODIUM_MEMBRANE	GO_FILOPODIUM_MEMBRANE	1.00000000000713	7.12512689772299e-12	3	0	0	153	4161
PID_GLYPICAN_1PATHWAY	PID_GLYPICAN_1PATHWAY	1.00000000000713	7.12512689772299e-12	3	0	0	153	4161
GO_RESPONSE_TO_CAFFEINE	GO_RESPONSE_TO_CAFFEINE	1.00000000000713	7.12512689772299e-12	3	0	0	153	4161
GO_G_PROTEIN_COUPLED_PHOTORECEPTOR_ACTIVITY	GO_G_PROTEIN_COUPLED_PHOTORECEPTOR_ACTIVITY	1.00000000000713	7.12512689772299e-12	3	0	0	153	4161
GO_POSITIVE_REGULATION_OF_CHEMOKINE_PRODUCTION	GO_POSITIVE_REGULATION_OF_CHEMOKINE_PRODUCTION	1.00000000000713	7.12512689772299e-12	3	0	0	153	4161
GARGALOVIC_RESPONSE_TO_OXIDIZED_PHOSPHOLIPIDS_MAGENTA_DN	GARGALOVIC_RESPONSE_TO_OXIDIZED_PHOSPHOLIPIDS_MAGENTA_DN	1.00000000000713	7.12512689772299e-12	3	0	0	153	4161
MODULE_311	MODULE_311	1.00000000000713	7.12512689772299e-12	3	0	0	153	4161
MIKKELSEN_IPS_ICP_WITH_H3K27ME3	MIKKELSEN_IPS_ICP_WITH_H3K27ME3	1.00000000000713	7.12512689772299e-12	3	0	0	153	4161
GO_GLUCOSE_IMPORT	GO_GLUCOSE_IMPORT	1.00000000000713	7.12512689772299e-12	3	0	0	153	4161
ST_G_ALPHA_S_PATHWAY	ST_G_ALPHA_S_PATHWAY	1.00000000000713	7.12512689772299e-12	3	0	0	153	4161
GO_HEPATOCYTE_APOPTOTIC_PROCESS	GO_HEPATOCYTE_APOPTOTIC_PROCESS	1.00000000000713	7.12512689772299e-12	3	0	0	153	4161
GO_MAINTENANCE_OF_PROTEIN_LOCATION_IN_NUCLEUS	GO_MAINTENANCE_OF_PROTEIN_LOCATION_IN_NUCLEUS	1.00000000000713	7.12512689772299e-12	3	0	0	153	4161
GO_WIDE_PORE_CHANNEL_ACTIVITY	GO_WIDE_PORE_CHANNEL_ACTIVITY	1.00000000000713	7.12512689772299e-12	3	0	0	153	4161
GO_POSITIVE_REGULATION_OF_PROTEIN_DEACETYLATION	GO_POSITIVE_REGULATION_OF_PROTEIN_DEACETYLATION	1.00000000000713	7.12512689772299e-12	3	0	0	153	4161
GO_G_PROTEIN_COUPLED_GLUTAMATE_RECEPTOR_SIGNALING_PATHWAY	GO_G_PROTEIN_COUPLED_GLUTAMATE_RECEPTOR_SIGNALING_PATHWAY	1.00000000000713	7.12512689772299e-12	3	0	0	153	4161
GO_NEGATIVE_REGULATION_OF_CHONDROCYTE_DIFFERENTIATION	GO_NEGATIVE_REGULATION_OF_CHONDROCYTE_DIFFERENTIATION	1.00000000000713	7.12512689772299e-12	3	0	0	153	4161
GO_INSULIN_LIKE_GROWTH_FACTOR_RECEPTOR_BINDING	GO_INSULIN_LIKE_GROWTH_FACTOR_RECEPTOR_BINDING	1.00000000000713	7.12512689772299e-12	3	0	0	153	4161
GO_EXTRACELLULAR_FIBRIL_ORGANIZATION	GO_EXTRACELLULAR_FIBRIL_ORGANIZATION	1.00000000000713	7.12512689772299e-12	3	0	0	153	4161
GO_POSITIVE_REGULATION_OF_GLUCONEOGENESIS	GO_POSITIVE_REGULATION_OF_GLUCONEOGENESIS	1.00000000000713	7.12512689772299e-12	3	0	0	153	4161
VETTER_TARGETS_OF_PRKCA_AND_ETS1_UP	VETTER_TARGETS_OF_PRKCA_AND_ETS1_UP	1.00000000000713	7.12512689772299e-12	3	0	0	153	4161
GO_NEGATIVE_REGULATION_OF_EPITHELIAL_CELL_APOPTOTIC_PROCESS	GO_NEGATIVE_REGULATION_OF_EPITHELIAL_CELL_APOPTOTIC_PROCESS	1.00000000000713	7.12512689772299e-12	3	0	0	153	4161
BIOCARTA_PARKIN_PATHWAY	BIOCARTA_PARKIN_PATHWAY	1.00000000000713	7.12512689772299e-12	3	0	0	153	4161
GO_NEGATIVE_REGULATION_OF_CARDIAC_MUSCLE_CELL_APOPTOTIC_PROCESS	GO_NEGATIVE_REGULATION_OF_CARDIAC_MUSCLE_CELL_APOPTOTIC_PROCESS	1.00000000000713	7.12512689772299e-12	3	0	0	153	4161
GO_MONOVALENT_INORGANIC_ANION_HOMEOSTASIS	GO_MONOVALENT_INORGANIC_ANION_HOMEOSTASIS	1.00000000000713	7.12512689772299e-12	3	0	0	153	4161
GO_NEURON_CELL_CELL_ADHESION	GO_NEURON_CELL_CELL_ADHESION	1.00000000000713	7.12512689772299e-12	3	0	0	153	4161
GO_REGULATION_OF_VIRAL_ENTRY_INTO_HOST_CELL	GO_REGULATION_OF_VIRAL_ENTRY_INTO_HOST_CELL	1.00000000000713	7.12512689772299e-12	3	0	0	153	4161
GO_DNA_DEALKYLATION	GO_DNA_DEALKYLATION	1.00000000000713	7.12512689772299e-12	3	0	0	153	4161
GO_VOCALIZATION_BEHAVIOR	GO_VOCALIZATION_BEHAVIOR	1.00000000000713	7.12512689772299e-12	3	0	0	153	4161
GO_CHEMOSENSORY_BEHAVIOR	GO_CHEMOSENSORY_BEHAVIOR	1.00000000000713	7.12512689772299e-12	3	0	0	153	4161
GO_REGULATION_OF_SISTER_CHROMATID_COHESION	GO_REGULATION_OF_SISTER_CHROMATID_COHESION	1.00000000000713	7.12512689772299e-12	3	0	0	153	4161
TAKAYAMA_BOUND_BY_AR	TAKAYAMA_BOUND_BY_AR	1.00000000000713	7.12512689772299e-12	3	0	0	153	4161
GO_URATE_METABOLIC_PROCESS	GO_URATE_METABOLIC_PROCESS	1.00000000000713	7.12512689772299e-12	3	0	0	153	4161
GO_NEGATIVE_REGULATION_OF_ORGAN_GROWTH	GO_NEGATIVE_REGULATION_OF_ORGAN_GROWTH	1.00000000000713	7.12512689772299e-12	3	0	0	153	4161
GO_PHOSPHATIDYLETHANOLAMINE_ACYL_CHAIN_REMODELING	GO_PHOSPHATIDYLETHANOLAMINE_ACYL_CHAIN_REMODELING	1.00000000000713	7.12512689772299e-12	3	0	0	153	4161
GO_CELLULAR_WATER_HOMEOSTASIS	GO_CELLULAR_WATER_HOMEOSTASIS	1.00000000000713	7.12512689772299e-12	3	0	0	153	4161
GO_PROTEIN_INSERTION_INTO_MEMBRANE	GO_PROTEIN_INSERTION_INTO_MEMBRANE	1.00000000000713	7.12512689772299e-12	3	0	0	153	4161
GO_REGULATION_OF_SYNAPTIC_TRANSMISSION_DOPAMINERGIC	GO_REGULATION_OF_SYNAPTIC_TRANSMISSION_DOPAMINERGIC	1.00000000000713	7.12512689772299e-12	3	0	0	153	4161
GO_EATING_BEHAVIOR	GO_EATING_BEHAVIOR	1.00000000000713	7.12512689772299e-12	3	0	0	153	4161
GLINSKY_CANCER_DEATH_UP	GLINSKY_CANCER_DEATH_UP	1.00000000000713	7.12512689772299e-12	3	0	0	153	4161
AMIT_EGF_RESPONSE_120_MCF10A	AMIT_EGF_RESPONSE_120_MCF10A	1.00000000000713	7.12512689772299e-12	3	0	0	153	4161
GO_IRON_COORDINATION_ENTITY_TRANSPORT	GO_IRON_COORDINATION_ENTITY_TRANSPORT	1.00000000000713	7.12512689772299e-12	3	0	0	153	4161
GO_ACTIVATION_OF_PHOSPHOLIPASE_C_ACTIVITY	GO_ACTIVATION_OF_PHOSPHOLIPASE_C_ACTIVITY	1.00000000000713	7.12512689772299e-12	3	0	0	153	4161
REACTOME_TRAFFICKING_AND_PROCESSING_OF_ENDOSOMAL_TLR	REACTOME_TRAFFICKING_AND_PROCESSING_OF_ENDOSOMAL_TLR	1.00000000000713	7.12512689772299e-12	3	0	0	153	4161
KRIEG_HYPOXIA_VIA_KDM3A	KRIEG_HYPOXIA_VIA_KDM3A	1.00000000000713	7.12512689772299e-12	3	0	0	153	4161
CTACTAG_MIR325	CTACTAG_MIR325	1.00000000000713	7.12512689772299e-12	3	0	0	153	4161
GO_REGULATION_OF_CAMP_DEPENDENT_PROTEIN_KINASE_ACTIVITY	GO_REGULATION_OF_CAMP_DEPENDENT_PROTEIN_KINASE_ACTIVITY	1.00000000000713	7.12512689772299e-12	3	0	0	153	4161
MODULE_156	MODULE_156	1.00000000000713	7.12512689772299e-12	3	0	0	153	4161
GO_NEGATIVE_REGULATION_OF_EXTRINSIC_APOPTOTIC_SIGNALING_PATHWAY_VIA_DEATH_DOMAIN_RECEPTORS	GO_NEGATIVE_REGULATION_OF_EXTRINSIC_APOPTOTIC_SIGNALING_PATHWAY_VIA_DEATH_DOMAIN_RECEPTORS	1.00000000000713	7.12512689772299e-12	3	0	0	153	4161
CHO_NR4A1_TARGETS	CHO_NR4A1_TARGETS	1.00000000000713	7.12512689772299e-12	3	0	0	153	4161
GO_LEUKOTRIENE_METABOLIC_PROCESS	GO_LEUKOTRIENE_METABOLIC_PROCESS	1.00000000000713	7.12512689772299e-12	3	0	0	153	4161
GO_REGULATION_OF_BICELLULAR_TIGHT_JUNCTION_ASSEMBLY	GO_REGULATION_OF_BICELLULAR_TIGHT_JUNCTION_ASSEMBLY	1.00000000000713	7.12512689772299e-12	3	0	0	153	4161
KANG_CISPLATIN_RESISTANCE_UP	KANG_CISPLATIN_RESISTANCE_UP	1.00000000000713	7.12512689772299e-12	3	0	0	153	4161
GO_POSITIVE_REGULATION_OF_TUMOR_NECROSIS_FACTOR_SUPERFAMILY_CYTOKINE_PRODUCTION	GO_POSITIVE_REGULATION_OF_TUMOR_NECROSIS_FACTOR_SUPERFAMILY_CYTOKINE_PRODUCTION	1.00000000000713	7.12512689772299e-12	3	0	0	153	4161
HEIDENBLAD_AMPLIFIED_IN_SOFT_TISSUE_CANCER	HEIDENBLAD_AMPLIFIED_IN_SOFT_TISSUE_CANCER	1.00000000000713	7.12512689772299e-12	3	0	0	153	4161
ISSAEVA_MLL2_TARGETS	ISSAEVA_MLL2_TARGETS	1.00000000000713	7.12512689772299e-12	3	0	0	153	4161
GO_INORGANIC_ION_IMPORT_INTO_CELL	GO_INORGANIC_ION_IMPORT_INTO_CELL	1.00000000000713	7.12512689772299e-12	3	0	0	153	4161
GO_LYSOSOME_LOCALIZATION	GO_LYSOSOME_LOCALIZATION	1.00000000000713	7.12512689772299e-12	3	0	0	153	4161
HAN_JNK_SINGALING_UP	HAN_JNK_SINGALING_UP	1.00000000000713	7.12512689772299e-12	3	0	0	153	4161
SCHWAB_TARGETS_OF_BMYB_POLYMORPHIC_VARIANTS_UP	SCHWAB_TARGETS_OF_BMYB_POLYMORPHIC_VARIANTS_UP	1.00000000000713	7.12512689772299e-12	3	0	0	153	4161
GO_RESPONSE_TO_GROWTH_HORMONE	GO_RESPONSE_TO_GROWTH_HORMONE	1.00000000000713	7.12512689772299e-12	3	0	0	153	4161
GO_OXIDOREDUCTASE_ACTIVITY_OXIDIZING_METAL_IONS_NAD_OR_NADP_AS_ACCEPTOR	GO_OXIDOREDUCTASE_ACTIVITY_OXIDIZING_METAL_IONS_NAD_OR_NADP_AS_ACCEPTOR	1.00000000000713	7.12512689772299e-12	3	0	0	153	4161
REACTOME_BASE_FREE_SUGAR_PHOSPHATE_REMOVAL_VIA_THE_SINGLE_NUCLEOTIDE_REPLACEMENT_PATHWAY	REACTOME_BASE_FREE_SUGAR_PHOSPHATE_REMOVAL_VIA_THE_SINGLE_NUCLEOTIDE_REPLACEMENT_PATHWAY	1.00000000000713	7.12512689772299e-12	3	0	0	153	4161
HOLLERN_PAPILLARY_BREAST_TUMOR	HOLLERN_PAPILLARY_BREAST_TUMOR	1.00000000000713	7.12512689772299e-12	3	0	0	153	4161
GO_TRANSFORMING_GROWTH_FACTOR_BETA_BINDING	GO_TRANSFORMING_GROWTH_FACTOR_BETA_BINDING	1.00000000000713	7.12512689772299e-12	3	0	0	153	4161
GO_REGULATION_OF_VASCULAR_ENDOTHELIAL_GROWTH_FACTOR_PRODUCTION	GO_REGULATION_OF_VASCULAR_ENDOTHELIAL_GROWTH_FACTOR_PRODUCTION	1.00000000000713	7.12512689772299e-12	3	0	0	153	4161
GO_ENDOCYTIC_VESICLE_LUMEN	GO_ENDOCYTIC_VESICLE_LUMEN	1.00000000000713	7.12512689772299e-12	3	0	0	153	4161
GO_SPHINGOLIPID_MEDIATED_SIGNALING_PATHWAY	GO_SPHINGOLIPID_MEDIATED_SIGNALING_PATHWAY	1.00000000000713	7.12512689772299e-12	3	0	0	153	4161
GOUYER_TATI_TARGETS_DN	GOUYER_TATI_TARGETS_DN	1.00000000000713	7.12512689772299e-12	3	0	0	153	4161
GO_RESPONSE_TO_EPINEPHRINE	GO_RESPONSE_TO_EPINEPHRINE	1.00000000000713	7.12512689772299e-12	3	0	0	153	4161
HOEGERKORP_CD44_TARGETS_TEMPORAL_UP	HOEGERKORP_CD44_TARGETS_TEMPORAL_UP	1.00000000000713	7.12512689772299e-12	3	0	0	153	4161
DAZARD_UV_RESPONSE_CLUSTER_G24	DAZARD_UV_RESPONSE_CLUSTER_G24	1.00000000000713	7.12512689772299e-12	3	0	0	153	4161
GO_REGULATION_OF_ENERGY_HOMEOSTASIS	GO_REGULATION_OF_ENERGY_HOMEOSTASIS	1.00000000000713	7.12512689772299e-12	3	0	0	153	4161
MATZUK_OVULATION	MATZUK_OVULATION	1.00000000000713	7.12512689772299e-12	3	0	0	153	4161
GO_ROUNDABOUT_SIGNALING_PATHWAY	GO_ROUNDABOUT_SIGNALING_PATHWAY	1.00000000000713	7.12512689772299e-12	3	0	0	153	4161
GNF2_CASP8	GNF2_CASP8	1.00000000000713	7.12512689772299e-12	3	0	0	153	4161
GO_ANTIGEN_PROCESSING_AND_PRESENTATION_OF_ENDOGENOUS_PEPTIDE_ANTIGEN	GO_ANTIGEN_PROCESSING_AND_PRESENTATION_OF_ENDOGENOUS_PEPTIDE_ANTIGEN	1.00000000000713	7.12512689772299e-12	3	0	0	153	4161
NAKAYAMA_SOFT_TISSUE_TUMORS_PCA1_UP	NAKAYAMA_SOFT_TISSUE_TUMORS_PCA1_UP	1.00000000000713	7.12512689772299e-12	3	0	0	153	4161
KRAS.50_UP.V1_DN	KRAS.50_UP.V1_DN	1.00000000000713	7.12512689772299e-12	3	0	0	153	4161
GO_VENTRAL_SPINAL_CORD_INTERNEURON_SPECIFICATION	GO_VENTRAL_SPINAL_CORD_INTERNEURON_SPECIFICATION	1.00000000000713	7.12512689772299e-12	3	0	0	153	4161
GO_SMN_COMPLEX	GO_SMN_COMPLEX	1.00000000000713	7.12512689772299e-12	3	0	0	153	4161
GO_CD40_RECEPTOR_COMPLEX	GO_CD40_RECEPTOR_COMPLEX	1.00000000000713	7.12512689772299e-12	3	0	0	153	4161
GO_REGULATION_OF_INTERLEUKIN_10_PRODUCTION	GO_REGULATION_OF_INTERLEUKIN_10_PRODUCTION	1.00000000000713	7.12512689772299e-12	3	0	0	153	4161
GO_PHOSPHOLIPASE_BINDING	GO_PHOSPHOLIPASE_BINDING	1.00000000000713	7.12512689772299e-12	3	0	0	153	4161
GO_CRANIOFACIAL_SUTURE_MORPHOGENESIS	GO_CRANIOFACIAL_SUTURE_MORPHOGENESIS	1.00000000000713	7.12512689772299e-12	3	0	0	153	4161
GO_POSITIVE_CHEMOTAXIS	GO_POSITIVE_CHEMOTAXIS	1.00000000000713	7.12512689772299e-12	3	0	0	153	4161
GO_CELLULAR_RESPONSE_TO_ATP	GO_CELLULAR_RESPONSE_TO_ATP	1.00000000000713	7.12512689772299e-12	3	0	0	153	4161
MARIADASON_RESPONSE_TO_BUTYRATE_CURCUMIN_SULINDAC_TSA_8	MARIADASON_RESPONSE_TO_BUTYRATE_CURCUMIN_SULINDAC_TSA_8	1.00000000000713	7.12512689772299e-12	3	0	0	153	4161
YANG_BREAST_CANCER_ESR1_BULK_DN	YANG_BREAST_CANCER_ESR1_BULK_DN	1.00000000000713	7.12512689772299e-12	3	0	0	153	4161
REACTOME_PROSTACYCLIN_SIGNALLING_THROUGH_PROSTACYCLIN_RECEPTOR	REACTOME_PROSTACYCLIN_SIGNALLING_THROUGH_PROSTACYCLIN_RECEPTOR	1.00000000000713	7.12512689772299e-12	3	0	0	153	4161
PETRETTO_LEFT_VENTRICLE_MASS_QTL_CIS_DN	PETRETTO_LEFT_VENTRICLE_MASS_QTL_CIS_DN	1.00000000000713	7.12512689772299e-12	3	0	0	153	4161
REACTOME_SLBP_DEPENDENT_PROCESSING_OF_REPLICATION_DEPENDENT_HISTONE_PRE_MRNAS	REACTOME_SLBP_DEPENDENT_PROCESSING_OF_REPLICATION_DEPENDENT_HISTONE_PRE_MRNAS	1.00000000000713	7.12512689772299e-12	3	0	0	153	4161
PEDERSEN_METASTASIS_BY_ERBB2_ISOFORM_1	PEDERSEN_METASTASIS_BY_ERBB2_ISOFORM_1	1.00000000000713	7.12512689772299e-12	3	0	0	153	4161
VALK_AML_WITH_FLT3_ITD	VALK_AML_WITH_FLT3_ITD	1.00000000000713	7.12512689772299e-12	3	0	0	153	4161
NAKAMURA_LUNG_CANCER	NAKAMURA_LUNG_CANCER	1.00000000000713	7.12512689772299e-12	3	0	0	153	4161
GO_BLOC_1_COMPLEX	GO_BLOC_1_COMPLEX	1.00000000000713	7.12512689772299e-12	3	0	0	153	4161
GO_POSITIVE_REGULATION_BY_HOST_OF_VIRAL_TRANSCRIPTION	GO_POSITIVE_REGULATION_BY_HOST_OF_VIRAL_TRANSCRIPTION	1.00000000000713	7.12512689772299e-12	3	0	0	153	4161
GO_NEGATIVE_REGULATION_OF_MEIOTIC_NUCLEAR_DIVISION	GO_NEGATIVE_REGULATION_OF_MEIOTIC_NUCLEAR_DIVISION	1.00000000000713	7.12512689772299e-12	3	0	0	153	4161
HOLLEMAN_DAUNORUBICIN_ALL_DN	HOLLEMAN_DAUNORUBICIN_ALL_DN	1.00000000000713	7.12512689772299e-12	3	0	0	153	4161
GO_SAGA_COMPLEX	GO_SAGA_COMPLEX	1.00000000000713	7.12512689772299e-12	3	0	0	153	4161
REACTOME_TRYPTOPHAN_CATABOLISM	REACTOME_TRYPTOPHAN_CATABOLISM	1.00000000000713	7.12512689772299e-12	3	0	0	153	4161
GO_INTESTINAL_EPITHELIAL_CELL_DIFFERENTIATION	GO_INTESTINAL_EPITHELIAL_CELL_DIFFERENTIATION	1.00000000000713	7.12512689772299e-12	3	0	0	153	4161
GNF2_SNRK	GNF2_SNRK	1.00000000000713	7.12512689772299e-12	3	0	0	153	4161
REACTOME_SIGNALING_BY_HIPPO	REACTOME_SIGNALING_BY_HIPPO	1.00000000000713	7.12512689772299e-12	3	0	0	153	4161
GO_REGULATION_OF_GROWTH_HORMONE_SECRETION	GO_REGULATION_OF_GROWTH_HORMONE_SECRETION	1.00000000000713	7.12512689772299e-12	3	0	0	153	4161
PIONTEK_PKD1_TARGETS_DN	PIONTEK_PKD1_TARGETS_DN	1.00000000000713	7.12512689772299e-12	3	0	0	153	4161
GO_REGULATION_OF_GENE_EXPRESSION_BY_GENETIC_IMPRINTING	GO_REGULATION_OF_GENE_EXPRESSION_BY_GENETIC_IMPRINTING	1.00000000000713	7.12512689772299e-12	3	0	0	153	4161
GO_CD4_POSITIVE_ALPHA_BETA_T_CELL_ACTIVATION	GO_CD4_POSITIVE_ALPHA_BETA_T_CELL_ACTIVATION	1.00000000000713	7.12512689772299e-12	3	0	0	153	4161
GO_REGULATION_OF_HUMORAL_IMMUNE_RESPONSE	GO_REGULATION_OF_HUMORAL_IMMUNE_RESPONSE	1.00000000000713	7.12512689772299e-12	3	0	0	153	4161
GO_PHOSPHATIDYLINOSITOL_3_5_BISPHOSPHATE_3_PHOSPHATASE_ACTIVITY	GO_PHOSPHATIDYLINOSITOL_3_5_BISPHOSPHATE_3_PHOSPHATASE_ACTIVITY	1.00000000000713	7.12512689772299e-12	3	0	0	153	4161
OSADA_ASCL1_TARGETS_DN	OSADA_ASCL1_TARGETS_DN	1.00000000000713	7.12512689772299e-12	3	0	0	153	4161
GO_REGULATION_OF_PROTEIN_HOMOOLIGOMERIZATION	GO_REGULATION_OF_PROTEIN_HOMOOLIGOMERIZATION	1.00000000000713	7.12512689772299e-12	3	0	0	153	4161
GO_REGULATION_OF_AMYLOID_PRECURSOR_PROTEIN_CATABOLIC_PROCESS	GO_REGULATION_OF_AMYLOID_PRECURSOR_PROTEIN_CATABOLIC_PROCESS	1.00000000000713	7.12512689772299e-12	3	0	0	153	4161
GO_POSITIVE_REGULATION_OF_PROTEIN_AUTOPHOSPHORYLATION	GO_POSITIVE_REGULATION_OF_PROTEIN_AUTOPHOSPHORYLATION	1.00000000000713	7.12512689772299e-12	3	0	0	153	4161
GO_RESPONSE_TO_PLATELET_DERIVED_GROWTH_FACTOR	GO_RESPONSE_TO_PLATELET_DERIVED_GROWTH_FACTOR	1.00000000000713	7.12512689772299e-12	3	0	0	153	4161
GO_CELL_ADHESION_MEDIATED_BY_INTEGRIN	GO_CELL_ADHESION_MEDIATED_BY_INTEGRIN	1.00000000000713	7.12512689772299e-12	3	0	0	153	4161
MYLLYKANGAS_AMPLIFICATION_HOT_SPOT_8	MYLLYKANGAS_AMPLIFICATION_HOT_SPOT_8	1.00000000000713	7.12512689772299e-12	3	0	0	153	4161
MODULE_562	MODULE_562	1.00000000000713	7.12512689772299e-12	3	0	0	153	4161
GO_PHOTORECEPTOR_ACTIVITY	GO_PHOTORECEPTOR_ACTIVITY	1.00000000000713	7.12512689772299e-12	3	0	0	153	4161
GO_INTRINSIC_COMPONENT_OF_THE_CYTOPLASMIC_SIDE_OF_THE_PLASMA_MEMBRANE	GO_INTRINSIC_COMPONENT_OF_THE_CYTOPLASMIC_SIDE_OF_THE_PLASMA_MEMBRANE	1.00000000000713	7.12512689772299e-12	3	0	0	153	4161
HOLLEMAN_ASPARAGINASE_RESISTANCE_B_ALL_DN	HOLLEMAN_ASPARAGINASE_RESISTANCE_B_ALL_DN	1.00000000000713	7.12512689772299e-12	3	0	0	153	4161
GO_REGULATION_OF_FATTY_ACID_BETA_OXIDATION	GO_REGULATION_OF_FATTY_ACID_BETA_OXIDATION	1.00000000000713	7.12512689772299e-12	3	0	0	153	4161
REACTOME_DIGESTION_OF_DIETARY_CARBOHYDRATE	REACTOME_DIGESTION_OF_DIETARY_CARBOHYDRATE	1.00000000000713	7.12512689772299e-12	3	0	0	153	4161
REACTOME_INTRINSIC_PATHWAY	REACTOME_INTRINSIC_PATHWAY	1.00000000000713	7.12512689772299e-12	3	0	0	153	4161
GO_SODIUM_AMINO_ACID_SYMPORTER_ACTIVITY	GO_SODIUM_AMINO_ACID_SYMPORTER_ACTIVITY	1.00000000000713	7.12512689772299e-12	3	0	0	153	4161
GO_FATTY_ACID_TRANSPORTER_ACTIVITY	GO_FATTY_ACID_TRANSPORTER_ACTIVITY	1.00000000000713	7.12512689772299e-12	3	0	0	153	4161
REACTOME_GENERATION_OF_SECOND_MESSENGER_MOLECULES	REACTOME_GENERATION_OF_SECOND_MESSENGER_MOLECULES	1.00000000000713	7.12512689772299e-12	3	0	0	153	4161
DORN_ADENOVIRUS_INFECTION_12HR_UP	DORN_ADENOVIRUS_INFECTION_12HR_UP	1.00000000000713	7.12512689772299e-12	3	0	0	153	4161
KEGG_ALPHA_LINOLENIC_ACID_METABOLISM	KEGG_ALPHA_LINOLENIC_ACID_METABOLISM	1.00000000000713	7.12512689772299e-12	3	0	0	153	4161
DORN_ADENOVIRUS_INFECTION_48HR_UP	DORN_ADENOVIRUS_INFECTION_48HR_UP	1.00000000000713	7.12512689772299e-12	3	0	0	153	4161
chr3q11	chr3q11	1.00000000000713	7.12512689772299e-12	3	0	0	153	4161
CHIBA_RESPONSE_TO_TSA_UP	CHIBA_RESPONSE_TO_TSA_UP	1.00000000000713	7.12512689772299e-12	3	0	0	153	4161
CAFFAREL_RESPONSE_TO_THC_24HR_3_UP	CAFFAREL_RESPONSE_TO_THC_24HR_3_UP	1.00000000000713	7.12512689772299e-12	3	0	0	153	4161
PIEPOLI_LGI1_TARGETS_UP	PIEPOLI_LGI1_TARGETS_UP	1.00000000000713	7.12512689772299e-12	3	0	0	153	4161
GO_ANION_ANION_ANTIPORTER_ACTIVITY	GO_ANION_ANION_ANTIPORTER_ACTIVITY	1.00000000000713	7.12512689772299e-12	3	0	0	153	4161
GO_SEMAPHORIN_RECEPTOR_BINDING	GO_SEMAPHORIN_RECEPTOR_BINDING	1.00000000000713	7.12512689772299e-12	3	0	0	153	4161
GO_NEGATIVE_REGULATION_OF_DENDRITIC_SPINE_DEVELOPMENT	GO_NEGATIVE_REGULATION_OF_DENDRITIC_SPINE_DEVELOPMENT	1.00000000000713	7.12512689772299e-12	3	0	0	153	4161
GO_REGULATION_OF_NUCLEAR_TRANSCRIBED_MRNA_CATABOLIC_PROCESS_DEADENYLATION_DEPENDENT_DECAY	GO_REGULATION_OF_NUCLEAR_TRANSCRIBED_MRNA_CATABOLIC_PROCESS_DEADENYLATION_DEPENDENT_DECAY	1.00000000000713	7.12512689772299e-12	3	0	0	153	4161
ITO_PTTG1_TARGETS_DN	ITO_PTTG1_TARGETS_DN	1.00000000000713	7.12512689772299e-12	3	0	0	153	4161
TRAYNOR_RETT_SYNDROM_DN	TRAYNOR_RETT_SYNDROM_DN	1.00000000000713	7.12512689772299e-12	3	0	0	153	4161
MONTERO_THYROID_CANCER_POOR_SURVIVAL_DN	MONTERO_THYROID_CANCER_POOR_SURVIVAL_DN	1.00000000000713	7.12512689772299e-12	3	0	0	153	4161
GO_POLYOL_TRANSPORT	GO_POLYOL_TRANSPORT	1.00000000000713	7.12512689772299e-12	3	0	0	153	4161
REACTOME_APOPTOSIS_INDUCED_DNA_FRAGMENTATION	REACTOME_APOPTOSIS_INDUCED_DNA_FRAGMENTATION	1.00000000000713	7.12512689772299e-12	3	0	0	153	4161
GO_GLYCOLIPID_CATABOLIC_PROCESS	GO_GLYCOLIPID_CATABOLIC_PROCESS	1.00000000000713	7.12512689772299e-12	3	0	0	153	4161
GO_EPITHELIAL_CELL_MATURATION	GO_EPITHELIAL_CELL_MATURATION	1.00000000000713	7.12512689772299e-12	3	0	0	153	4161
GO_NEUROPEPTIDE_RECEPTOR_BINDING	GO_NEUROPEPTIDE_RECEPTOR_BINDING	1.00000000000713	7.12512689772299e-12	3	0	0	153	4161
FONTAINE_THYROID_TUMOR_UNCERTAIN_MALIGNANCY_DN	FONTAINE_THYROID_TUMOR_UNCERTAIN_MALIGNANCY_DN	1.00000000000713	7.12512689772299e-12	3	0	0	153	4161
GO_TROPHOBLAST_GIANT_CELL_DIFFERENTIATION	GO_TROPHOBLAST_GIANT_CELL_DIFFERENTIATION	1.00000000000713	7.12512689772299e-12	3	0	0	153	4161
SHI_SPARC_TARGETS_DN	SHI_SPARC_TARGETS_DN	1.00000000000713	7.12512689772299e-12	3	0	0	153	4161
GO_ACROSOME_REACTION	GO_ACROSOME_REACTION	1.00000000000713	7.12512689772299e-12	3	0	0	153	4161
OXFORD_RALB_TARGETS_DN	OXFORD_RALB_TARGETS_DN	1.00000000000713	7.12512689772299e-12	3	0	0	153	4161
DIERICK_SEROTONIN_FUNCTION_GENES	DIERICK_SEROTONIN_FUNCTION_GENES	1.00000000000713	7.12512689772299e-12	3	0	0	153	4161
GO_ALPHA_BETA_T_CELL_DIFFERENTIATION	GO_ALPHA_BETA_T_CELL_DIFFERENTIATION	1.00000000000713	7.12512689772299e-12	3	0	0	153	4161
GO_FILOPODIUM_TIP	GO_FILOPODIUM_TIP	1.00000000000713	7.12512689772299e-12	3	0	0	153	4161
HUANG_FOXA2_TARGETS_DN	HUANG_FOXA2_TARGETS_DN	1.00000000000713	7.12512689772299e-12	3	0	0	153	4161
GO_NEGATIVE_REGULATION_OF_ANTIGEN_RECEPTOR_MEDIATED_SIGNALING_PATHWAY	GO_NEGATIVE_REGULATION_OF_ANTIGEN_RECEPTOR_MEDIATED_SIGNALING_PATHWAY	1.00000000000713	7.12512689772299e-12	3	0	0	153	4161
GCM_MYCL1	GCM_MYCL1	1.00000000000713	7.12512689772299e-12	3	0	0	153	4161
GO_POSITIVE_REGULATION_OF_VASOCONSTRICTION	GO_POSITIVE_REGULATION_OF_VASOCONSTRICTION	1.00000000000713	7.12512689772299e-12	3	0	0	153	4161
REACTOME_REGULATION_OF_RHEB_GTPASE_ACTIVITY_BY_AMPK	REACTOME_REGULATION_OF_RHEB_GTPASE_ACTIVITY_BY_AMPK	1.00000000000713	7.12512689772299e-12	3	0	0	153	4161
chr22q	chr22q	1.00000000000713	7.12512689772299e-12	3	0	0	153	4161
STAEGE_EWING_FAMILY_TUMOR	STAEGE_EWING_FAMILY_TUMOR	1.00000000000713	7.12512689772299e-12	3	0	0	153	4161
XU_HGF_TARGETS_INDUCED_BY_AKT1_6HR	XU_HGF_TARGETS_INDUCED_BY_AKT1_6HR	1.00000000000713	7.12512689772299e-12	3	0	0	153	4161
MCGOWAN_RSP6_TARGETS_UP	MCGOWAN_RSP6_TARGETS_UP	1.00000000000713	7.12512689772299e-12	3	0	0	153	4161
chr4q27	chr4q27	1.00000000000713	7.12512689772299e-12	3	0	0	153	4161
GO_ACYLGLYCEROL_HOMEOSTASIS	GO_ACYLGLYCEROL_HOMEOSTASIS	1.00000000000713	7.12512689772299e-12	3	0	0	153	4161
GO_POLARIZED_EPITHELIAL_CELL_DIFFERENTIATION	GO_POLARIZED_EPITHELIAL_CELL_DIFFERENTIATION	1.00000000000713	7.12512689772299e-12	3	0	0	153	4161
GO_CELL_MIGRATION_INVOLVED_IN_SPROUTING_ANGIOGENESIS	GO_CELL_MIGRATION_INVOLVED_IN_SPROUTING_ANGIOGENESIS	1.00000000000713	7.12512689772299e-12	3	0	0	153	4161
GO_TOLL_LIKE_RECEPTOR_9_SIGNALING_PATHWAY	GO_TOLL_LIKE_RECEPTOR_9_SIGNALING_PATHWAY	1.00000000000713	7.12512689772299e-12	3	0	0	153	4161
GO_NEURONAL_ION_CHANNEL_CLUSTERING	GO_NEURONAL_ION_CHANNEL_CLUSTERING	1.00000000000713	7.12512689772299e-12	3	0	0	153	4161
GO_NEGATIVE_REGULATION_OF_AXON_GUIDANCE	GO_NEGATIVE_REGULATION_OF_AXON_GUIDANCE	1.00000000000713	7.12512689772299e-12	3	0	0	153	4161
GO_REGULATION_OF_SMAD_PROTEIN_IMPORT_INTO_NUCLEUS	GO_REGULATION_OF_SMAD_PROTEIN_IMPORT_INTO_NUCLEUS	1.00000000000713	7.12512689772299e-12	3	0	0	153	4161
MCGARVEY_SILENCED_BY_METHYLATION_IN_COLON_CANCER	MCGARVEY_SILENCED_BY_METHYLATION_IN_COLON_CANCER	1.00000000000713	7.12512689772299e-12	3	0	0	153	4161
GAVIN_PDE3B_TARGETS	GAVIN_PDE3B_TARGETS	1.00000000000713	7.12512689772299e-12	3	0	0	153	4161
REACTOME_FANCONI_ANEMIA_PATHWAY	REACTOME_FANCONI_ANEMIA_PATHWAY	1.00000000000713	7.12512689772299e-12	3	0	0	153	4161
PID_CONE_PATHWAY	PID_CONE_PATHWAY	1.00000000000713	7.12512689772299e-12	3	0	0	153	4161
GO_MYOSIN_II_COMPLEX	GO_MYOSIN_II_COMPLEX	1.00000000000713	7.12512689772299e-12	3	0	0	153	4161
GO_BLOOD_COAGULATION_FIBRIN_CLOT_FORMATION	GO_BLOOD_COAGULATION_FIBRIN_CLOT_FORMATION	1.00000000000713	7.12512689772299e-12	3	0	0	153	4161
GO_MISMATCH_REPAIR_COMPLEX	GO_MISMATCH_REPAIR_COMPLEX	1.00000000000713	7.12512689772299e-12	3	0	0	153	4161
MOOTHA_ROS	MOOTHA_ROS	1.00000000000713	7.12512689772299e-12	3	0	0	153	4161
ONDER_CDH1_TARGETS_3_UP	ONDER_CDH1_TARGETS_3_UP	1.00000000000713	7.12512689772299e-12	3	0	0	153	4161
GO_NEGATIVE_REGULATION_OF_CELL_CYCLE_ARREST	GO_NEGATIVE_REGULATION_OF_CELL_CYCLE_ARREST	1.00000000000713	7.12512689772299e-12	3	0	0	153	4161
BIOCARTA_IL12_PATHWAY	BIOCARTA_IL12_PATHWAY	1.00000000000713	7.12512689772299e-12	3	0	0	153	4161
GO_KETONE_BODY_METABOLIC_PROCESS	GO_KETONE_BODY_METABOLIC_PROCESS	1.00000000000713	7.12512689772299e-12	3	0	0	153	4161
GO_REGULATION_OF_DENDRITE_EXTENSION	GO_REGULATION_OF_DENDRITE_EXTENSION	1.00000000000713	7.12512689772299e-12	3	0	0	153	4161
GENTLES_LEUKEMIC_STEM_CELL_UP	GENTLES_LEUKEMIC_STEM_CELL_UP	1.00000000000713	7.12512689772299e-12	3	0	0	153	4161
BIOCARTA_EPONFKB_PATHWAY	BIOCARTA_EPONFKB_PATHWAY	1.00000000000713	7.12512689772299e-12	3	0	0	153	4161
DUTTA_APOPTOSIS_VIA_NFKB	DUTTA_APOPTOSIS_VIA_NFKB	1.00000000000713	7.12512689772299e-12	3	0	0	153	4161
RAY_TARGETS_OF_P210_BCR_ABL_FUSION_UP	RAY_TARGETS_OF_P210_BCR_ABL_FUSION_UP	1.00000000000713	7.12512689772299e-12	3	0	0	153	4161
GO_POSITIVE_REGULATION_OF_STEROID_BIOSYNTHETIC_PROCESS	GO_POSITIVE_REGULATION_OF_STEROID_BIOSYNTHETIC_PROCESS	1.00000000000713	7.12512689772299e-12	3	0	0	153	4161
GO_5_3_EXONUCLEASE_ACTIVITY	GO_5_3_EXONUCLEASE_ACTIVITY	1.00000000000713	7.12512689772299e-12	3	0	0	153	4161
GO_POST_EMBRYONIC_MORPHOGENESIS	GO_POST_EMBRYONIC_MORPHOGENESIS	1.00000000000713	7.12512689772299e-12	3	0	0	153	4161
GO_POSITIVE_REGULATION_OF_B_CELL_PROLIFERATION	GO_POSITIVE_REGULATION_OF_B_CELL_PROLIFERATION	1.00000000000713	7.12512689772299e-12	3	0	0	153	4161
GO_POSITIVE_REGULATION_OF_INTERFERON_ALPHA_PRODUCTION	GO_POSITIVE_REGULATION_OF_INTERFERON_ALPHA_PRODUCTION	1.00000000000713	7.12512689772299e-12	3	0	0	153	4161
GO_REGULATION_OF_HISTONE_H3_K9_METHYLATION	GO_REGULATION_OF_HISTONE_H3_K9_METHYLATION	1.00000000000713	7.12512689772299e-12	3	0	0	153	4161
GO_DELAYED_RECTIFIER_POTASSIUM_CHANNEL_ACTIVITY	GO_DELAYED_RECTIFIER_POTASSIUM_CHANNEL_ACTIVITY	1.00000000000713	7.12512689772299e-12	3	0	0	153	4161
REACTOME_NOTCH_HLH_TRANSCRIPTION_PATHWAY	REACTOME_NOTCH_HLH_TRANSCRIPTION_PATHWAY	1.00000000000713	7.12512689772299e-12	3	0	0	153	4161
GO_DIVALENT_INORGANIC_ANION_HOMEOSTASIS	GO_DIVALENT_INORGANIC_ANION_HOMEOSTASIS	1.00000000000713	7.12512689772299e-12	3	0	0	153	4161
GO_ARYL_SULFOTRANSFERASE_ACTIVITY	GO_ARYL_SULFOTRANSFERASE_ACTIVITY	1.00000000000713	7.12512689772299e-12	3	0	0	153	4161
GO_COPULATION	GO_COPULATION	1.00000000000713	7.12512689772299e-12	3	0	0	153	4161
GO_REGULATION_OF_LIPOPROTEIN_PARTICLE_CLEARANCE	GO_REGULATION_OF_LIPOPROTEIN_PARTICLE_CLEARANCE	1.00000000000713	7.12512689772299e-12	3	0	0	153	4161
GO_BLOC_COMPLEX	GO_BLOC_COMPLEX	1.00000000000713	7.12512689772299e-12	3	0	0	153	4161
MODULE_345	MODULE_345	1.00000000000713	7.12512689772299e-12	3	0	0	153	4161
GO_NEGATIVE_REGULATION_OF_PROTEIN_LOCALIZATION_TO_CELL_PERIPHERY	GO_NEGATIVE_REGULATION_OF_PROTEIN_LOCALIZATION_TO_CELL_PERIPHERY	1.00000000000713	7.12512689772299e-12	3	0	0	153	4161
REACTOME_TGF_BETA_RECEPTOR_SIGNALING_IN_EMT_EPITHELIAL_TO_MESENCHYMAL_TRANSITION	REACTOME_TGF_BETA_RECEPTOR_SIGNALING_IN_EMT_EPITHELIAL_TO_MESENCHYMAL_TRANSITION	1.00000000000713	7.12512689772299e-12	3	0	0	153	4161
DING_LUNG_CANCER_BY_MUTATION_RATE	DING_LUNG_CANCER_BY_MUTATION_RATE	1.00000000000713	7.12512689772299e-12	3	0	0	153	4161
GO_NEGATIVE_REGULATION_OF_ENDOPLASMIC_RETICULUM_UNFOLDED_PROTEIN_RESPONSE	GO_NEGATIVE_REGULATION_OF_ENDOPLASMIC_RETICULUM_UNFOLDED_PROTEIN_RESPONSE	1.00000000000713	7.12512689772299e-12	3	0	0	153	4161
GO_MYOSIN_FILAMENT	GO_MYOSIN_FILAMENT	1.00000000000713	7.12512689772299e-12	3	0	0	153	4161
REACTOME_REGULATION_OF_BETA_CELL_DEVELOPMENT	REACTOME_REGULATION_OF_BETA_CELL_DEVELOPMENT	1.00000000000713	7.12512689772299e-12	3	0	0	153	4161
GO_POSITIVE_REGULATION_OF_CELL_SIZE	GO_POSITIVE_REGULATION_OF_CELL_SIZE	1.00000000000713	7.12512689772299e-12	3	0	0	153	4161
GO_POSITIVE_REGULATION_OF_ERAD_PATHWAY	GO_POSITIVE_REGULATION_OF_ERAD_PATHWAY	1.00000000000713	7.12512689772299e-12	3	0	0	153	4161
SESTO_RESPONSE_TO_UV_C3	SESTO_RESPONSE_TO_UV_C3	1.00000000000713	7.12512689772299e-12	3	0	0	153	4161
GO_NEGATIVE_REGULATION_OF_CYTOKINE_BIOSYNTHETIC_PROCESS	GO_NEGATIVE_REGULATION_OF_CYTOKINE_BIOSYNTHETIC_PROCESS	1.00000000000713	7.12512689772299e-12	3	0	0	153	4161
GO_AMELOGENESIS	GO_AMELOGENESIS	1.00000000000713	7.12512689772299e-12	3	0	0	153	4161
GO_B_CELL_RECEPTOR_SIGNALING_PATHWAY	GO_B_CELL_RECEPTOR_SIGNALING_PATHWAY	1.00000000000713	7.12512689772299e-12	3	0	0	153	4161
GO_CHONDROITIN_SULFATE_CATABOLIC_PROCESS	GO_CHONDROITIN_SULFATE_CATABOLIC_PROCESS	1.00000000000713	7.12512689772299e-12	3	0	0	153	4161
GO_REGULATION_OF_T_CELL_RECEPTOR_SIGNALING_PATHWAY	GO_REGULATION_OF_T_CELL_RECEPTOR_SIGNALING_PATHWAY	1.00000000000713	7.12512689772299e-12	3	0	0	153	4161
MYLLYKANGAS_AMPLIFICATION_HOT_SPOT_12	MYLLYKANGAS_AMPLIFICATION_HOT_SPOT_12	1.00000000000713	7.12512689772299e-12	3	0	0	153	4161
chr1q44	chr1q44	1.00000000000713	7.12512689772299e-12	3	0	0	153	4161
GO_POSITIVE_REGULATION_OF_MRNA_SPLICING_VIA_SPLICEOSOME	GO_POSITIVE_REGULATION_OF_MRNA_SPLICING_VIA_SPLICEOSOME	1.00000000000713	7.12512689772299e-12	3	0	0	153	4161
GO_PHAGOCYTOSIS_RECOGNITION	GO_PHAGOCYTOSIS_RECOGNITION	1.00000000000713	7.12512689772299e-12	3	0	0	153	4161
GO_REGULATION_OF_BROWN_FAT_CELL_DIFFERENTIATION	GO_REGULATION_OF_BROWN_FAT_CELL_DIFFERENTIATION	1.00000000000713	7.12512689772299e-12	3	0	0	153	4161
GO_POSITIVE_REGULATION_OF_CAMP_MEDIATED_SIGNALING	GO_POSITIVE_REGULATION_OF_CAMP_MEDIATED_SIGNALING	1.00000000000713	7.12512689772299e-12	3	0	0	153	4161
GO_REGULATION_OF_GLUTAMATE_SECRETION	GO_REGULATION_OF_GLUTAMATE_SECRETION	1.00000000000713	7.12512689772299e-12	3	0	0	153	4161
KLEIN_TARGETS_OF_BCR_ABL1_FUSION	KLEIN_TARGETS_OF_BCR_ABL1_FUSION	1.00000000000713	7.12512689772299e-12	3	0	0	153	4161
SCHLESINGER_H3K27ME3_IN_NORMAL_AND_METHYLATED_IN_CANCER	SCHLESINGER_H3K27ME3_IN_NORMAL_AND_METHYLATED_IN_CANCER	1.00000000000713	7.12512689772299e-12	3	0	0	153	4161
GO_PROTEIN_SERINE_THREONINE_KINASE_INHIBITOR_ACTIVITY	GO_PROTEIN_SERINE_THREONINE_KINASE_INHIBITOR_ACTIVITY	1.00000000000713	7.12512689772299e-12	3	0	0	153	4161
GO_ESTABLISHMENT_OF_PROTEIN_LOCALIZATION_TO_CHROMOSOME	GO_ESTABLISHMENT_OF_PROTEIN_LOCALIZATION_TO_CHROMOSOME	1.00000000000713	7.12512689772299e-12	3	0	0	153	4161
BRUNEAU_SEPTATION_VENTRICULAR	BRUNEAU_SEPTATION_VENTRICULAR	1.00000000000713	7.12512689772299e-12	3	0	0	153	4161
OXFORD_RALA_TARGETS_UP	OXFORD_RALA_TARGETS_UP	1.00000000000713	7.12512689772299e-12	3	0	0	153	4161
chr5q	chr5q	1.00000000000713	7.12512689772299e-12	3	0	0	153	4161
GO_POSITIVE_REGULATION_OF_PROTEIN_IMPORT_INTO_NUCLEUS_TRANSLOCATION	GO_POSITIVE_REGULATION_OF_PROTEIN_IMPORT_INTO_NUCLEUS_TRANSLOCATION	1.00000000000713	7.12512689772299e-12	3	0	0	153	4161
REACTOME_SYNTHESIS_SECRETION_AND_DEACYLATION_OF_GHRELIN	REACTOME_SYNTHESIS_SECRETION_AND_DEACYLATION_OF_GHRELIN	1.00000000000713	7.12512689772299e-12	3	0	0	153	4161
MCCABE_HOXC6_TARGETS_UP	MCCABE_HOXC6_TARGETS_UP	1.00000000000713	7.12512689772299e-12	3	0	0	153	4161
CASTELLANO_HRAS_AND_NRAS_TARGETS_UP	CASTELLANO_HRAS_AND_NRAS_TARGETS_UP	1.00000000000713	7.12512689772299e-12	3	0	0	153	4161
GO_APICAL_PROTEIN_LOCALIZATION	GO_APICAL_PROTEIN_LOCALIZATION	1.00000000000713	7.12512689772299e-12	3	0	0	153	4161
GO_ESTRADIOL_17_BETA_DEHYDROGENASE_ACTIVITY	GO_ESTRADIOL_17_BETA_DEHYDROGENASE_ACTIVITY	1.00000000000713	7.12512689772299e-12	3	0	0	153	4161
TANG_SENESCENCE_TP53_TARGETS_UP	TANG_SENESCENCE_TP53_TARGETS_UP	1.00000000000713	7.12512689772299e-12	3	0	0	153	4161
PETRETTO_LEFT_VENTRICLE_MASS_QTL_CIS_UP	PETRETTO_LEFT_VENTRICLE_MASS_QTL_CIS_UP	1.00000000000713	7.12512689772299e-12	3	0	0	153	4161
GO_REGULATION_OF_PHOSPHOLIPASE_C_ACTIVITY	GO_REGULATION_OF_PHOSPHOLIPASE_C_ACTIVITY	1.00000000000713	7.12512689772299e-12	3	0	0	153	4161
CHESLER_BRAIN_D6MIT150_QTL_CIS	CHESLER_BRAIN_D6MIT150_QTL_CIS	1.00000000000713	7.12512689772299e-12	3	0	0	153	4161
GO_CELLULAR_RESPONSE_TO_VITAMIN	GO_CELLULAR_RESPONSE_TO_VITAMIN	1.00000000000713	7.12512689772299e-12	3	0	0	153	4161
GO_ARYLSULFATASE_ACTIVITY	GO_ARYLSULFATASE_ACTIVITY	1.00000000000713	7.12512689772299e-12	3	0	0	153	4161
GO_CALCIUM_DEPENDENT_PROTEIN_KINASE_ACTIVITY	GO_CALCIUM_DEPENDENT_PROTEIN_KINASE_ACTIVITY	1.00000000000713	7.12512689772299e-12	3	0	0	153	4161
SA_G1_AND_S_PHASES	SA_G1_AND_S_PHASES	1.00000000000713	7.12512689772299e-12	3	0	0	153	4161
GO_NEUROTROPHIN_TRK_RECEPTOR_SIGNALING_PATHWAY	GO_NEUROTROPHIN_TRK_RECEPTOR_SIGNALING_PATHWAY	1.00000000000713	7.12512689772299e-12	3	0	0	153	4161
GO_OUTFLOW_TRACT_SEPTUM_MORPHOGENESIS	GO_OUTFLOW_TRACT_SEPTUM_MORPHOGENESIS	1.00000000000713	7.12512689772299e-12	3	0	0	153	4161
GO_ANCHORED_COMPONENT_OF_PLASMA_MEMBRANE	GO_ANCHORED_COMPONENT_OF_PLASMA_MEMBRANE	1.00000000000713	7.12512689772299e-12	3	0	0	153	4161
chr6q12	chr6q12	1.00000000000713	7.12512689772299e-12	3	0	0	153	4161
GO_PROTEIN_HORMONE_RECEPTOR_ACTIVITY	GO_PROTEIN_HORMONE_RECEPTOR_ACTIVITY	1.00000000000713	7.12512689772299e-12	3	0	0	153	4161
GO_NEGATIVE_REGULATION_OF_TISSUE_REMODELING	GO_NEGATIVE_REGULATION_OF_TISSUE_REMODELING	1.00000000000713	7.12512689772299e-12	3	0	0	153	4161
ONGUSAHA_BRCA1_TARGETS_DN	ONGUSAHA_BRCA1_TARGETS_DN	1.00000000000713	7.12512689772299e-12	3	0	0	153	4161
BOQUEST_STEM_CELL_CULTURED_VS_FRESH_DN	BOQUEST_STEM_CELL_CULTURED_VS_FRESH_DN	1.00000000000713	7.12512689772299e-12	3	0	0	153	4161
STEIN_ESTROGEN_RESPONSE_NOT_VIA_ESRRA	STEIN_ESTROGEN_RESPONSE_NOT_VIA_ESRRA	1.00000000000713	7.12512689772299e-12	3	0	0	153	4161
FOURNIER_ACINAR_DEVELOPMENT_LATE_UP	FOURNIER_ACINAR_DEVELOPMENT_LATE_UP	1.00000000000713	7.12512689772299e-12	3	0	0	153	4161
GO_LOW_DENSITY_LIPOPROTEIN_PARTICLE_CLEARANCE	GO_LOW_DENSITY_LIPOPROTEIN_PARTICLE_CLEARANCE	1.00000000000713	7.12512689772299e-12	3	0	0	153	4161
GO_EXTRACELLULAR_MATRIX_ASSEMBLY	GO_EXTRACELLULAR_MATRIX_ASSEMBLY	1.00000000000713	7.12512689772299e-12	3	0	0	153	4161
GO_REGULATION_OF_APPETITE	GO_REGULATION_OF_APPETITE	1.00000000000713	7.12512689772299e-12	3	0	0	153	4161
CHEOK_RESPONSE_TO_MERCAPTOPURINE_UP	CHEOK_RESPONSE_TO_MERCAPTOPURINE_UP	1.00000000000713	7.12512689772299e-12	3	0	0	153	4161
chr19p12	chr19p12	1.00000000000713	7.12512689772299e-12	3	0	0	153	4161
BIOCARTA_P35ALZHEIMERS_PATHWAY	BIOCARTA_P35ALZHEIMERS_PATHWAY	1.00000000000713	7.12512689772299e-12	3	0	0	153	4161
REACTOME_CHYLOMICRON_MEDIATED_LIPID_TRANSPORT	REACTOME_CHYLOMICRON_MEDIATED_LIPID_TRANSPORT	1.00000000000713	7.12512689772299e-12	3	0	0	153	4161
GO_CATION_TRANSPORTING_ATPASE_COMPLEX	GO_CATION_TRANSPORTING_ATPASE_COMPLEX	1.00000000000713	7.12512689772299e-12	3	0	0	153	4161
REACTOME_GAMMA_CARBOXYLATION_TRANSPORT_AND_AMINO_TERMINAL_CLEAVAGE_OF_PROTEINS	REACTOME_GAMMA_CARBOXYLATION_TRANSPORT_AND_AMINO_TERMINAL_CLEAVAGE_OF_PROTEINS	1.00000000000713	7.12512689772299e-12	3	0	0	153	4161
GO_POSITIVE_REGULATION_OF_POTASSIUM_ION_TRANSMEMBRANE_TRANSPORTER_ACTIVITY	GO_POSITIVE_REGULATION_OF_POTASSIUM_ION_TRANSMEMBRANE_TRANSPORTER_ACTIVITY	1.00000000000713	7.12512689772299e-12	3	0	0	153	4161
GO_NUCLEAR_OUTER_MEMBRANE	GO_NUCLEAR_OUTER_MEMBRANE	1.00000000000713	7.12512689772299e-12	3	0	0	153	4161
GO_ESTABLISHMENT_OF_TISSUE_POLARITY	GO_ESTABLISHMENT_OF_TISSUE_POLARITY	1.00000000000713	7.12512689772299e-12	3	0	0	153	4161
REACTOME_FORMATION_OF_FIBRIN_CLOT_CLOTTING_CASCADE	REACTOME_FORMATION_OF_FIBRIN_CLOT_CLOTTING_CASCADE	1.00000000000713	7.12512689772299e-12	3	0	0	153	4161
GO_REGULATION_OF_ALPHA_AMINO_3_HYDROXY_5_METHYL_4_ISOXAZOLE_PROPIONATE_SELECTIVE_GLUTAMATE_RECEPTOR_ACTIVITY	GO_REGULATION_OF_ALPHA_AMINO_3_HYDROXY_5_METHYL_4_ISOXAZOLE_PROPIONATE_SELECTIVE_GLUTAMATE_RECEPTOR_ACTIVITY	1.00000000000713	7.12512689772299e-12	3	0	0	153	4161
REACTOME_G_BETA_GAMMA_SIGNALLING_THROUGH_PLC_BETA	REACTOME_G_BETA_GAMMA_SIGNALLING_THROUGH_PLC_BETA	1.00000000000713	7.12512689772299e-12	3	0	0	153	4161
NADERI_BREAST_CANCER_PROGNOSIS_DN	NADERI_BREAST_CANCER_PROGNOSIS_DN	1.00000000000713	7.12512689772299e-12	3	0	0	153	4161
REACTOME_YAP1_AND_WWTR1_TAZ_STIMULATED_GENE_EXPRESSION	REACTOME_YAP1_AND_WWTR1_TAZ_STIMULATED_GENE_EXPRESSION	1.00000000000713	7.12512689772299e-12	3	0	0	153	4161
GO_TELOMERE_LOCALIZATION	GO_TELOMERE_LOCALIZATION	1.00000000000713	7.12512689772299e-12	3	0	0	153	4161
GO_CELLULAR_DEFENSE_RESPONSE	GO_CELLULAR_DEFENSE_RESPONSE	1.00000000000713	7.12512689772299e-12	3	0	0	153	4161
CROONQUIST_NRAS_SIGNALING_UP	CROONQUIST_NRAS_SIGNALING_UP	1.00000000000713	7.12512689772299e-12	3	0	0	153	4161
GO_TRANSCYTOSIS	GO_TRANSCYTOSIS	1.00000000000713	7.12512689772299e-12	3	0	0	153	4161
MODULE_164	MODULE_164	1.00000000000713	7.12512689772299e-12	3	0	0	153	4161
ALONSO_METASTASIS_NEURAL_UP	ALONSO_METASTASIS_NEURAL_UP	1.00000000000713	7.12512689772299e-12	3	0	0	153	4161
GO_PROTEIN_AUTOPROCESSING	GO_PROTEIN_AUTOPROCESSING	1.00000000000713	7.12512689772299e-12	3	0	0	153	4161
GO_AXONAL_FASCICULATION	GO_AXONAL_FASCICULATION	1.00000000000713	7.12512689772299e-12	3	0	0	153	4161
GO_M_BAND	GO_M_BAND	1.00000000000713	7.12512689772299e-12	3	0	0	153	4161
GO_ACTININ_BINDING	GO_ACTININ_BINDING	1.00000000000713	7.12512689772299e-12	3	0	0	153	4161
GO_REGULATION_OF_N_METHYL_D_ASPARTATE_SELECTIVE_GLUTAMATE_RECEPTOR_ACTIVITY	GO_REGULATION_OF_N_METHYL_D_ASPARTATE_SELECTIVE_GLUTAMATE_RECEPTOR_ACTIVITY	1.00000000000713	7.12512689772299e-12	3	0	0	153	4161
BOSCO_EPITHELIAL_DIFFERENTIATION_MODULE	BOSCO_EPITHELIAL_DIFFERENTIATION_MODULE	1.00000000000713	7.12512689772299e-12	3	0	0	153	4161
LI_CISPLATIN_RESISTANCE_UP	LI_CISPLATIN_RESISTANCE_UP	1.00000000000713	7.12512689772299e-12	3	0	0	153	4161
GO_REGULATION_OF_ANTIGEN_PROCESSING_AND_PRESENTATION	GO_REGULATION_OF_ANTIGEN_PROCESSING_AND_PRESENTATION	1.00000000000713	7.12512689772299e-12	3	0	0	153	4161
GO_POSITIVE_REGULATION_OF_PROTEIN_TYROSINE_KINASE_ACTIVITY	GO_POSITIVE_REGULATION_OF_PROTEIN_TYROSINE_KINASE_ACTIVITY	1.00000000000713	7.12512689772299e-12	3	0	0	153	4161
ZHU_CMV_8_HR_UP	ZHU_CMV_8_HR_UP	1.00000000000713	7.12512689772299e-12	3	0	0	153	4161
WANG_IMMORTALIZED_BY_HOXA9_AND_MEIS1_UP	WANG_IMMORTALIZED_BY_HOXA9_AND_MEIS1_UP	1.00000000000713	7.12512689772299e-12	3	0	0	153	4161
OUELLET_CULTURED_OVARIAN_CANCER_INVASIVE_VS_LMP_DN	OUELLET_CULTURED_OVARIAN_CANCER_INVASIVE_VS_LMP_DN	1.00000000000713	7.12512689772299e-12	3	0	0	153	4161
ZEMBUTSU_SENSITIVITY_TO_VINCRISTINE	ZEMBUTSU_SENSITIVITY_TO_VINCRISTINE	1.00000000000713	7.12512689772299e-12	3	0	0	153	4161
BIOCARTA_HIF_PATHWAY	BIOCARTA_HIF_PATHWAY	1.00000000000713	7.12512689772299e-12	3	0	0	153	4161
REACTOME_GLUCAGON_TYPE_LIGAND_RECEPTORS	REACTOME_GLUCAGON_TYPE_LIGAND_RECEPTORS	1.00000000000713	7.12512689772299e-12	3	0	0	153	4161
GO_REGULATION_OF_SMOOTH_MUSCLE_CELL_APOPTOTIC_PROCESS	GO_REGULATION_OF_SMOOTH_MUSCLE_CELL_APOPTOTIC_PROCESS	1.00000000000713	7.12512689772299e-12	3	0	0	153	4161
SAKAI_CHRONIC_HEPATITIS_VS_LIVER_CANCER_DN	SAKAI_CHRONIC_HEPATITIS_VS_LIVER_CANCER_DN	1.00000000000713	7.12512689772299e-12	3	0	0	153	4161
GO_GDP_DISSOCIATION_INHIBITOR_ACTIVITY	GO_GDP_DISSOCIATION_INHIBITOR_ACTIVITY	1.00000000000713	7.12512689772299e-12	3	0	0	153	4161
ZEMBUTSU_SENSITIVITY_TO_FLUOROURACIL	ZEMBUTSU_SENSITIVITY_TO_FLUOROURACIL	1.00000000000713	7.12512689772299e-12	3	0	0	153	4161
GO_PORE_COMPLEX	GO_PORE_COMPLEX	1.00000000000713	7.12512689772299e-12	3	0	0	153	4161
GO_CELLULAR_RESPONSE_TO_EPINEPHRINE_STIMULUS	GO_CELLULAR_RESPONSE_TO_EPINEPHRINE_STIMULUS	1.00000000000713	7.12512689772299e-12	3	0	0	153	4161
STAMBOLSKY_RESPONSE_TO_VITAMIN_D3_DN	STAMBOLSKY_RESPONSE_TO_VITAMIN_D3_DN	1.00000000000713	7.12512689772299e-12	3	0	0	153	4161
chr4q32	chr4q32	1.00000000000713	7.12512689772299e-12	3	0	0	153	4161
IKEDA_MIR133_TARGETS_DN	IKEDA_MIR133_TARGETS_DN	1.00000000000713	7.12512689772299e-12	3	0	0	153	4161
GO_PEPTIDE_ANTIGEN_BINDING	GO_PEPTIDE_ANTIGEN_BINDING	1.00000000000713	7.12512689772299e-12	3	0	0	153	4161
GCM_FANCL	GCM_FANCL	1.00000000000713	7.12512689772299e-12	3	0	0	153	4161
WEST_ADRENOCORTICAL_TUMOR_MARKERS_DN	WEST_ADRENOCORTICAL_TUMOR_MARKERS_DN	1.00000000000713	7.12512689772299e-12	3	0	0	153	4161
PHESSE_TARGETS_OF_APC_AND_MBD2_UP	PHESSE_TARGETS_OF_APC_AND_MBD2_UP	1.00000000000713	7.12512689772299e-12	3	0	0	153	4161
GO_NEGATIVE_REGULATION_OF_TELOMERE_MAINTENANCE_VIA_TELOMERASE	GO_NEGATIVE_REGULATION_OF_TELOMERE_MAINTENANCE_VIA_TELOMERASE	1.00000000000713	7.12512689772299e-12	3	0	0	153	4161
DAVICIONI_RHABDOMYOSARCOMA_PAX_FOXO1_FUSION_DN	DAVICIONI_RHABDOMYOSARCOMA_PAX_FOXO1_FUSION_DN	1.00000000000713	7.12512689772299e-12	3	0	0	153	4161
GO_INSULIN_LIKE_GROWTH_FACTOR_RECEPTOR_SIGNALING_PATHWAY	GO_INSULIN_LIKE_GROWTH_FACTOR_RECEPTOR_SIGNALING_PATHWAY	1.00000000000713	7.12512689772299e-12	3	0	0	153	4161
WEBER_METHYLATED_HCP_IN_FIBROBLAST_DN	WEBER_METHYLATED_HCP_IN_FIBROBLAST_DN	1.00000000000713	7.12512689772299e-12	3	0	0	153	4161
GO_REGULATION_OF_DENDRITIC_SPINE_MORPHOGENESIS	GO_REGULATION_OF_DENDRITIC_SPINE_MORPHOGENESIS	1.00000000000713	7.12512689772299e-12	3	0	0	153	4161
MYLLYKANGAS_AMPLIFICATION_HOT_SPOT_25	MYLLYKANGAS_AMPLIFICATION_HOT_SPOT_25	1.00000000000713	7.12512689772299e-12	3	0	0	153	4161
GO_SPERMATID_NUCLEUS_DIFFERENTIATION	GO_SPERMATID_NUCLEUS_DIFFERENTIATION	1.00000000000713	7.12512689772299e-12	3	0	0	153	4161
MAHADEVAN_RESPONSE_TO_MP470_DN	MAHADEVAN_RESPONSE_TO_MP470_DN	1.00000000000713	7.12512689772299e-12	3	0	0	153	4161
GO_3_5_CYCLIC_GMP_PHOSPHODIESTERASE_ACTIVITY	GO_3_5_CYCLIC_GMP_PHOSPHODIESTERASE_ACTIVITY	1.00000000000713	7.12512689772299e-12	3	0	0	153	4161
LEE_INTRATHYMIC_T_PROGENITOR	LEE_INTRATHYMIC_T_PROGENITOR	1.00000000000713	7.12512689772299e-12	3	0	0	153	4161
chr8q23	chr8q23	1.00000000000713	7.12512689772299e-12	3	0	0	153	4161
GO_PROTEIN_CARBOXYLATION	GO_PROTEIN_CARBOXYLATION	1.00000000000713	7.12512689772299e-12	3	0	0	153	4161
REACTOME_ACYL_CHAIN_REMODELLING_OF_PE	REACTOME_ACYL_CHAIN_REMODELLING_OF_PE	1.00000000000713	7.12512689772299e-12	3	0	0	153	4161
REACTOME_STRIATED_MUSCLE_CONTRACTION	REACTOME_STRIATED_MUSCLE_CONTRACTION	1.00000000000713	7.12512689772299e-12	3	0	0	153	4161
HALLMARK_APICAL_SURFACE	HALLMARK_APICAL_SURFACE	1.00000000000713	7.12512689772299e-12	3	0	0	153	4161
GO_POTASSIUM_TRANSPORTING_ATPASE_ACTIVITY	GO_POTASSIUM_TRANSPORTING_ATPASE_ACTIVITY	1.00000000000713	7.12512689772299e-12	3	0	0	153	4161
GNF2_ICAM3	GNF2_ICAM3	1.00000000000713	7.12512689772299e-12	3	0	0	153	4161
BIOCARTA_RELA_PATHWAY	BIOCARTA_RELA_PATHWAY	1.00000000000713	7.12512689772299e-12	3	0	0	153	4161
GO_ENERGY_COUPLED_PROTON_TRANSPORT_DOWN_ELECTROCHEMICAL_GRADIENT	GO_ENERGY_COUPLED_PROTON_TRANSPORT_DOWN_ELECTROCHEMICAL_GRADIENT	1.00000000000713	7.12512689772299e-12	3	0	0	153	4161
GO_REGULATION_OF_LIPOPROTEIN_METABOLIC_PROCESS	GO_REGULATION_OF_LIPOPROTEIN_METABOLIC_PROCESS	1.00000000000713	7.12512689772299e-12	3	0	0	153	4161
chr11p12	chr11p12	1.00000000000713	7.12512689772299e-12	3	0	0	153	4161
ALX4_01	ALX4_01	1.00000000000713	7.12512689772299e-12	3	0	0	153	4161
PID_INTEGRIN3_PATHWAY	PID_INTEGRIN3_PATHWAY	1.00000000000713	7.12512689772299e-12	3	0	0	153	4161
GO_REGULATION_OF_INTERFERON_ALPHA_PRODUCTION	GO_REGULATION_OF_INTERFERON_ALPHA_PRODUCTION	1.00000000000713	7.12512689772299e-12	3	0	0	153	4161
GO_ACUTE_PHASE_RESPONSE	GO_ACUTE_PHASE_RESPONSE	1.00000000000713	7.12512689772299e-12	3	0	0	153	4161
MYLLYKANGAS_AMPLIFICATION_HOT_SPOT_24	MYLLYKANGAS_AMPLIFICATION_HOT_SPOT_24	1.00000000000713	7.12512689772299e-12	3	0	0	153	4161
GO_PLATELET_DENSE_TUBULAR_NETWORK	GO_PLATELET_DENSE_TUBULAR_NETWORK	1.00000000000713	7.12512689772299e-12	3	0	0	153	4161
GO_COENZYME_CATABOLIC_PROCESS	GO_COENZYME_CATABOLIC_PROCESS	1.00000000000713	7.12512689772299e-12	3	0	0	153	4161
GO_DETECTION_OF_CALCIUM_ION	GO_DETECTION_OF_CALCIUM_ION	1.00000000000713	7.12512689772299e-12	3	0	0	153	4161
BIOCARTA_SET_PATHWAY	BIOCARTA_SET_PATHWAY	1.00000000000713	7.12512689772299e-12	3	0	0	153	4161
GO_RESPONSE_TO_FUNGUS	GO_RESPONSE_TO_FUNGUS	1.00000000000713	7.12512689772299e-12	3	0	0	153	4161
GO_LIPASE_ACTIVATOR_ACTIVITY	GO_LIPASE_ACTIVATOR_ACTIVITY	1.00000000000713	7.12512689772299e-12	3	0	0	153	4161
REACTOME_ADP_SIGNALLING_THROUGH_P2RY12	REACTOME_ADP_SIGNALLING_THROUGH_P2RY12	1.00000000000713	7.12512689772299e-12	3	0	0	153	4161
GO_PLATELET_MORPHOGENESIS	GO_PLATELET_MORPHOGENESIS	1.00000000000713	7.12512689772299e-12	3	0	0	153	4161
GO_REGULATION_OF_CELL_FATE_COMMITMENT	GO_REGULATION_OF_CELL_FATE_COMMITMENT	1.00000000000713	7.12512689772299e-12	3	0	0	153	4161
TUOMISTO_TUMOR_SUPPRESSION_BY_COL13A1_DN	TUOMISTO_TUMOR_SUPPRESSION_BY_COL13A1_DN	1.00000000000713	7.12512689772299e-12	3	0	0	153	4161
GO_REGULATION_OF_B_CELL_PROLIFERATION	GO_REGULATION_OF_B_CELL_PROLIFERATION	1.00000000000713	7.12512689772299e-12	3	0	0	153	4161
REACTOME_IRAK2_MEDIATED_ACTIVATION_OF_TAK1_COMPLEX_UPON_TLR7_8_OR_9_STIMULATION	REACTOME_IRAK2_MEDIATED_ACTIVATION_OF_TAK1_COMPLEX_UPON_TLR7_8_OR_9_STIMULATION	1.00000000000713	7.12512689772299e-12	3	0	0	153	4161
GO_LEYDIG_CELL_DIFFERENTIATION	GO_LEYDIG_CELL_DIFFERENTIATION	1.00000000000713	7.12512689772299e-12	3	0	0	153	4161
GO_DECIDUALIZATION	GO_DECIDUALIZATION	1.00000000000713	7.12512689772299e-12	3	0	0	153	4161
GO_MAP_KINASE_KINASE_KINASE_ACTIVITY	GO_MAP_KINASE_KINASE_KINASE_ACTIVITY	1.00000000000713	7.12512689772299e-12	3	0	0	153	4161
INAMURA_LUNG_CANCER_SCC_SUBTYPES_DN	INAMURA_LUNG_CANCER_SCC_SUBTYPES_DN	1.00000000000713	7.12512689772299e-12	3	0	0	153	4161
REACTOME_GABA_A_RECEPTOR_ACTIVATION	REACTOME_GABA_A_RECEPTOR_ACTIVATION	1.00000000000713	7.12512689772299e-12	3	0	0	153	4161
YAO_HOXA10_TARGETS_VIA_PROGESTERONE_DN	YAO_HOXA10_TARGETS_VIA_PROGESTERONE_DN	1.00000000000713	7.12512689772299e-12	3	0	0	153	4161
GO_REGULATION_OF_NUCLEAR_TRANSCRIBED_MRNA_POLY_A_TAIL_SHORTENING	GO_REGULATION_OF_NUCLEAR_TRANSCRIBED_MRNA_POLY_A_TAIL_SHORTENING	1.00000000000713	7.12512689772299e-12	3	0	0	153	4161
GO_PHOSPHATIDIC_ACID_BINDING	GO_PHOSPHATIDIC_ACID_BINDING	1.00000000000713	7.12512689772299e-12	3	0	0	153	4161
REACTOME_N_GLYCAN_ANTENNAE_ELONGATION_IN_THE_MEDIAL_TRANS_GOLGI	REACTOME_N_GLYCAN_ANTENNAE_ELONGATION_IN_THE_MEDIAL_TRANS_GOLGI	1.00000000000713	7.12512689772299e-12	3	0	0	153	4161
GO_EXOGENOUS_DRUG_CATABOLIC_PROCESS	GO_EXOGENOUS_DRUG_CATABOLIC_PROCESS	1.00000000000713	7.12512689772299e-12	3	0	0	153	4161
GO_NEGATIVE_REGULATION_OF_RYANODINE_SENSITIVE_CALCIUM_RELEASE_CHANNEL_ACTIVITY	GO_NEGATIVE_REGULATION_OF_RYANODINE_SENSITIVE_CALCIUM_RELEASE_CHANNEL_ACTIVITY	1.00000000000713	7.12512689772299e-12	3	0	0	153	4161
NIELSEN_LEIOMYOSARCOMA_CNN1_DN	NIELSEN_LEIOMYOSARCOMA_CNN1_DN	1.00000000000713	7.12512689772299e-12	3	0	0	153	4161
GO_CITRULLINE_METABOLIC_PROCESS	GO_CITRULLINE_METABOLIC_PROCESS	1.00000000000713	7.12512689772299e-12	3	0	0	153	4161
GO_SPECIFIC_GRANULE	GO_SPECIFIC_GRANULE	1.00000000000713	7.12512689772299e-12	3	0	0	153	4161
chr12p	chr12p	1.00000000000713	7.12512689772299e-12	3	0	0	153	4161
MURAKAMI_UV_RESPONSE_6HR_DN	MURAKAMI_UV_RESPONSE_6HR_DN	1.00000000000713	7.12512689772299e-12	3	0	0	153	4161
VILIMAS_NOTCH1_TARGETS_UP	VILIMAS_NOTCH1_TARGETS_UP	1.00000000000713	7.12512689772299e-12	3	0	0	153	4161
YAMANAKA_GLIOBLASTOMA_SURVIVAL_UP	YAMANAKA_GLIOBLASTOMA_SURVIVAL_UP	1.00000000000713	7.12512689772299e-12	3	0	0	153	4161
MODULE_377	MODULE_377	1.00000000000713	7.12512689772299e-12	3	0	0	153	4161
GO_CALCIUM_ION_REGULATED_EXOCYTOSIS_OF_NEUROTRANSMITTER	GO_CALCIUM_ION_REGULATED_EXOCYTOSIS_OF_NEUROTRANSMITTER	1.00000000000713	7.12512689772299e-12	3	0	0	153	4161
GO_SECRETORY_GRANULE_LUMEN	GO_SECRETORY_GRANULE_LUMEN	1.00000000000713	7.12512689772299e-12	3	0	0	153	4161
GO_SODIUM_POTASSIUM_EXCHANGING_ATPASE_COMPLEX	GO_SODIUM_POTASSIUM_EXCHANGING_ATPASE_COMPLEX	1.00000000000713	7.12512689772299e-12	3	0	0	153	4161
GO_ENDOSOME_LUMEN	GO_ENDOSOME_LUMEN	1.00000000000713	7.12512689772299e-12	3	0	0	153	4161
BIOCARTA_VITCB_PATHWAY	BIOCARTA_VITCB_PATHWAY	1.00000000000713	7.12512689772299e-12	3	0	0	153	4161
chr11q11	chr11q11	1.00000000000713	7.12512689772299e-12	3	0	0	153	4161
GO_REGULATION_OF_MITOCHONDRIAL_MEMBRANE_PERMEABILITY_INVOLVED_IN_APOPTOTIC_PROCESS	GO_REGULATION_OF_MITOCHONDRIAL_MEMBRANE_PERMEABILITY_INVOLVED_IN_APOPTOTIC_PROCESS	1.00000000000713	7.12512689772299e-12	3	0	0	153	4161
GO_CLATHRIN_COAT_ASSEMBLY	GO_CLATHRIN_COAT_ASSEMBLY	1.00000000000713	7.12512689772299e-12	3	0	0	153	4161
GO_REGULATION_OF_RESPONSE_TO_FOOD	GO_REGULATION_OF_RESPONSE_TO_FOOD	1.00000000000713	7.12512689772299e-12	3	0	0	153	4161
chr9p11	chr9p11	1.00000000000713	7.12512689772299e-12	3	0	0	153	4161
GO_B_CELL_PROLIFERATION	GO_B_CELL_PROLIFERATION	1.00000000000713	7.12512689772299e-12	3	0	0	153	4161
GO_REGULATION_OF_MACROPHAGE_DIFFERENTIATION	GO_REGULATION_OF_MACROPHAGE_DIFFERENTIATION	1.00000000000713	7.12512689772299e-12	3	0	0	153	4161
GO_HEMATOPOIETIC_STEM_CELL_DIFFERENTIATION	GO_HEMATOPOIETIC_STEM_CELL_DIFFERENTIATION	1.00000000000713	7.12512689772299e-12	3	0	0	153	4161
GO_SODIUM_ION_EXPORT	GO_SODIUM_ION_EXPORT	1.00000000000713	7.12512689772299e-12	3	0	0	153	4161
KANG_FLUOROURACIL_RESISTANCE_DN	KANG_FLUOROURACIL_RESISTANCE_DN	1.00000000000713	7.12512689772299e-12	3	0	0	153	4161
IIZUKA_LIVER_CANCER_PROGRESSION_L1_G1_DN	IIZUKA_LIVER_CANCER_PROGRESSION_L1_G1_DN	1.00000000000713	7.12512689772299e-12	3	0	0	153	4161
GO_MALE_GERM_CELL_NUCLEUS	GO_MALE_GERM_CELL_NUCLEUS	1.00000000000713	7.12512689772299e-12	3	0	0	153	4161
WU_HBX_TARGETS_2_DN	WU_HBX_TARGETS_2_DN	1.00000000000713	7.12512689772299e-12	3	0	0	153	4161
GO_SEMAPHORIN_PLEXIN_SIGNALING_PATHWAY_INVOLVED_IN_NEURON_PROJECTION_GUIDANCE	GO_SEMAPHORIN_PLEXIN_SIGNALING_PATHWAY_INVOLVED_IN_NEURON_PROJECTION_GUIDANCE	1.00000000000713	7.12512689772299e-12	3	0	0	153	4161
SPIELMAN_LYMPHOBLAST_EUROPEAN_VS_ASIAN_2FC_DN	SPIELMAN_LYMPHOBLAST_EUROPEAN_VS_ASIAN_2FC_DN	1.00000000000713	7.12512689772299e-12	3	0	0	153	4161
GUENTHER_GROWTH_SPHERICAL_VS_ADHERENT_DN	GUENTHER_GROWTH_SPHERICAL_VS_ADHERENT_DN	1.00000000000713	7.12512689772299e-12	3	0	0	153	4161
GO_SYMPATHETIC_NERVOUS_SYSTEM_DEVELOPMENT	GO_SYMPATHETIC_NERVOUS_SYSTEM_DEVELOPMENT	1.00000000000713	7.12512689772299e-12	3	0	0	153	4161
LOPES_METHYLATED_IN_COLON_CANCER_UP	LOPES_METHYLATED_IN_COLON_CANCER_UP	1.00000000000713	7.12512689772299e-12	3	0	0	153	4161
GO_NEGATIVE_REGULATION_OF_DEFENSE_RESPONSE_TO_VIRUS	GO_NEGATIVE_REGULATION_OF_DEFENSE_RESPONSE_TO_VIRUS	1.00000000000713	7.12512689772299e-12	3	0	0	153	4161
GO_BEHAVIORAL_RESPONSE_TO_COCAINE	GO_BEHAVIORAL_RESPONSE_TO_COCAINE	1.00000000000713	7.12512689772299e-12	3	0	0	153	4161
GARGALOVIC_RESPONSE_TO_OXIDIZED_PHOSPHOLIPIDS_GREEN_DN	GARGALOVIC_RESPONSE_TO_OXIDIZED_PHOSPHOLIPIDS_GREEN_DN	1.00000000000713	7.12512689772299e-12	3	0	0	153	4161
GO_POSITIVE_REGULATION_OF_CELL_KILLING	GO_POSITIVE_REGULATION_OF_CELL_KILLING	1.00000000000713	7.12512689772299e-12	3	0	0	153	4161
GO_NEUTROPHIL_MEDIATED_IMMUNITY	GO_NEUTROPHIL_MEDIATED_IMMUNITY	1.00000000000713	7.12512689772299e-12	3	0	0	153	4161
GO_PROTEIN_LIPID_COMPLEX_BINDING	GO_PROTEIN_LIPID_COMPLEX_BINDING	1.00000000000713	7.12512689772299e-12	3	0	0	153	4161
chr2q	chr2q	1.00000000000713	7.12512689772299e-12	3	0	0	153	4161
GNF2_CD97	GNF2_CD97	1.00000000000713	7.12512689772299e-12	3	0	0	153	4161
GO_RESPONSE_TO_ACETYLCHOLINE	GO_RESPONSE_TO_ACETYLCHOLINE	1.00000000000713	7.12512689772299e-12	3	0	0	153	4161
CLASPER_LYMPHATIC_VESSELS_DURING_METASTASIS_DN	CLASPER_LYMPHATIC_VESSELS_DURING_METASTASIS_DN	1.00000000000713	7.12512689772299e-12	3	0	0	153	4161
GO_POSITIVE_REGULATION_OF_DNA_DEPENDENT_DNA_REPLICATION	GO_POSITIVE_REGULATION_OF_DNA_DEPENDENT_DNA_REPLICATION	1.00000000000713	7.12512689772299e-12	3	0	0	153	4161
GO_KERATINIZATION	GO_KERATINIZATION	1.00000000000713	7.12512689772299e-12	3	0	0	153	4161
TSUNODA_CISPLATIN_RESISTANCE_UP	TSUNODA_CISPLATIN_RESISTANCE_UP	1.00000000000713	7.12512689772299e-12	3	0	0	153	4161
GO_MAMMARY_GLAND_EPITHELIAL_CELL_DIFFERENTIATION	GO_MAMMARY_GLAND_EPITHELIAL_CELL_DIFFERENTIATION	1.00000000000713	7.12512689772299e-12	3	0	0	153	4161
WANG_BARRETTS_ESOPHAGUS_AND_ESOPHAGUS_CANCER_UP	WANG_BARRETTS_ESOPHAGUS_AND_ESOPHAGUS_CANCER_UP	1.00000000000713	7.12512689772299e-12	3	0	0	153	4161
CHUNG_BLISTER_CYTOTOXICITY_DN	CHUNG_BLISTER_CYTOTOXICITY_DN	1.00000000000713	7.12512689772299e-12	3	0	0	153	4161
REACTOME_FACILITATIVE_NA_INDEPENDENT_GLUCOSE_TRANSPORTERS	REACTOME_FACILITATIVE_NA_INDEPENDENT_GLUCOSE_TRANSPORTERS	1.00000000000713	7.12512689772299e-12	3	0	0	153	4161
GO_GLUTATHIONE_PEROXIDASE_ACTIVITY	GO_GLUTATHIONE_PEROXIDASE_ACTIVITY	1.00000000000713	7.12512689772299e-12	3	0	0	153	4161
GO_CALCIUM_MEDIATED_SIGNALING_USING_INTRACELLULAR_CALCIUM_SOURCE	GO_CALCIUM_MEDIATED_SIGNALING_USING_INTRACELLULAR_CALCIUM_SOURCE	1.00000000000713	7.12512689772299e-12	3	0	0	153	4161
FIGUEROA_AML_METHYLATION_CLUSTER_5_UP	FIGUEROA_AML_METHYLATION_CLUSTER_5_UP	1.00000000000713	7.12512689772299e-12	3	0	0	153	4161
GO_POSITIVE_REGULATION_OF_ANTIGEN_PROCESSING_AND_PRESENTATION	GO_POSITIVE_REGULATION_OF_ANTIGEN_PROCESSING_AND_PRESENTATION	1.00000000000713	7.12512689772299e-12	3	0	0	153	4161
BAUS_TFF2_TARGETS_DN	BAUS_TFF2_TARGETS_DN	1.00000000000713	7.12512689772299e-12	3	0	0	153	4161
GNF2_FGR	GNF2_FGR	1.00000000000713	7.12512689772299e-12	3	0	0	153	4161
GO_MONOSACCHARIDE_TRANSMEMBRANE_TRANSPORTER_ACTIVITY	GO_MONOSACCHARIDE_TRANSMEMBRANE_TRANSPORTER_ACTIVITY	1.00000000000713	7.12512689772299e-12	3	0	0	153	4161
GO_TOXIN_METABOLIC_PROCESS	GO_TOXIN_METABOLIC_PROCESS	1.00000000000713	7.12512689772299e-12	3	0	0	153	4161
GO_PROTEIN_PHOSPHATASE_TYPE_1_COMPLEX	GO_PROTEIN_PHOSPHATASE_TYPE_1_COMPLEX	1.00000000000713	7.12512689772299e-12	3	0	0	153	4161
PID_INTEGRIN2_PATHWAY	PID_INTEGRIN2_PATHWAY	1.00000000000713	7.12512689772299e-12	3	0	0	153	4161
REACTOME_CRMPS_IN_SEMA3A_SIGNALING	REACTOME_CRMPS_IN_SEMA3A_SIGNALING	1.00000000000713	7.12512689772299e-12	3	0	0	153	4161
JOHANSSON_BRAIN_CANCER_EARLY_VS_LATE_UP	JOHANSSON_BRAIN_CANCER_EARLY_VS_LATE_UP	1.00000000000713	7.12512689772299e-12	3	0	0	153	4161
ZEMBUTSU_SENSITIVITY_TO_DOXORUBICIN	ZEMBUTSU_SENSITIVITY_TO_DOXORUBICIN	1.00000000000713	7.12512689772299e-12	3	0	0	153	4161
GO_MUSCLE_ATROPHY	GO_MUSCLE_ATROPHY	1.00000000000713	7.12512689772299e-12	3	0	0	153	4161
GO_CELLULAR_RESPONSE_TO_LEPTIN_STIMULUS	GO_CELLULAR_RESPONSE_TO_LEPTIN_STIMULUS	1.00000000000713	7.12512689772299e-12	3	0	0	153	4161
KANG_DOXORUBICIN_RESISTANCE_DN	KANG_DOXORUBICIN_RESISTANCE_DN	1.00000000000713	7.12512689772299e-12	3	0	0	153	4161
GO_ESTABLISHMENT_OF_PROTEIN_LOCALIZATION_TO_GOLGI	GO_ESTABLISHMENT_OF_PROTEIN_LOCALIZATION_TO_GOLGI	1.00000000000713	7.12512689772299e-12	3	0	0	153	4161
GO_COMPLEMENT_BINDING	GO_COMPLEMENT_BINDING	1.00000000000713	7.12512689772299e-12	3	0	0	153	4161
chr5q15	chr5q15	1.00000000000713	7.12512689772299e-12	3	0	0	153	4161
GGCGGCA_MIR371	GGCGGCA_MIR371	1.00000000000713	7.12512689772299e-12	3	0	0	153	4161
chr2q13	chr2q13	1.00000000000713	7.12512689772299e-12	3	0	0	153	4161
GO_EMBRYONIC_HEMOPOIESIS	GO_EMBRYONIC_HEMOPOIESIS	1.00000000000713	7.12512689772299e-12	3	0	0	153	4161
AGCGCAG_MIR191	AGCGCAG_MIR191	1.00000000000713	7.12512689772299e-12	3	0	0	153	4161
REACTOME_REGULATION_OF_THE_FANCONI_ANEMIA_PATHWAY	REACTOME_REGULATION_OF_THE_FANCONI_ANEMIA_PATHWAY	1.00000000000713	7.12512689772299e-12	3	0	0	153	4161
GO_NEGATIVE_REGULATION_OF_B_CELL_ACTIVATION	GO_NEGATIVE_REGULATION_OF_B_CELL_ACTIVATION	1.00000000000713	7.12512689772299e-12	3	0	0	153	4161
GO_REGULATION_OF_RUFFLE_ASSEMBLY	GO_REGULATION_OF_RUFFLE_ASSEMBLY	1.00000000000713	7.12512689772299e-12	3	0	0	153	4161
GO_REGULATION_OF_HETEROTYPIC_CELL_CELL_ADHESION	GO_REGULATION_OF_HETEROTYPIC_CELL_CELL_ADHESION	1.00000000000713	7.12512689772299e-12	3	0	0	153	4161
MODULE_573	MODULE_573	1.00000000000713	7.12512689772299e-12	3	0	0	153	4161
KANG_AR_TARGETS_DN	KANG_AR_TARGETS_DN	1.00000000000713	7.12512689772299e-12	3	0	0	153	4161
GO_L_AMINO_ACID_IMPORT	GO_L_AMINO_ACID_IMPORT	1.00000000000713	7.12512689772299e-12	3	0	0	153	4161
GO_RESPONSE_TO_PARATHYROID_HORMONE	GO_RESPONSE_TO_PARATHYROID_HORMONE	1.00000000000713	7.12512689772299e-12	3	0	0	153	4161
GO_PARENTAL_BEHAVIOR	GO_PARENTAL_BEHAVIOR	1.00000000000713	7.12512689772299e-12	3	0	0	153	4161
GO_14_3_3_PROTEIN_BINDING	GO_14_3_3_PROTEIN_BINDING	1.00000000000713	7.12512689772299e-12	3	0	0	153	4161
GO_ESTABLISHMENT_OR_MAINTENANCE_OF_TRANSMEMBRANE_ELECTROCHEMICAL_GRADIENT	GO_ESTABLISHMENT_OR_MAINTENANCE_OF_TRANSMEMBRANE_ELECTROCHEMICAL_GRADIENT	1.00000000000713	7.12512689772299e-12	3	0	0	153	4161
GO_REGULATION_OF_VIRAL_INDUCED_CYTOPLASMIC_PATTERN_RECOGNITION_RECEPTOR_SIGNALING_PATHWAY	GO_REGULATION_OF_VIRAL_INDUCED_CYTOPLASMIC_PATTERN_RECOGNITION_RECEPTOR_SIGNALING_PATHWAY	1.00000000000713	7.12512689772299e-12	3	0	0	153	4161
ZEMBUTSU_SENSITIVITY_TO_NIMUSTINE	ZEMBUTSU_SENSITIVITY_TO_NIMUSTINE	1.00000000000713	7.12512689772299e-12	3	0	0	153	4161
chr5q34	chr5q34	1.00000000000713	7.12512689772299e-12	3	0	0	153	4161
GO_COLLAGEN_TRIMER	GO_COLLAGEN_TRIMER	1.00000000000713	7.12512689772299e-12	3	0	0	153	4161
GO_POSITIVE_REGULATION_OF_HORMONE_METABOLIC_PROCESS	GO_POSITIVE_REGULATION_OF_HORMONE_METABOLIC_PROCESS	1.00000000000713	7.12512689772299e-12	3	0	0	153	4161
MODULE_381	MODULE_381	1.00000000000713	7.12512689772299e-12	3	0	0	153	4161
GO_SENSORY_PERCEPTION_OF_TASTE	GO_SENSORY_PERCEPTION_OF_TASTE	1.00000000000713	7.12512689772299e-12	3	0	0	153	4161
GO_REGULATION_OF_GLUCOSE_IMPORT_IN_RESPONSE_TO_INSULIN_STIMULUS	GO_REGULATION_OF_GLUCOSE_IMPORT_IN_RESPONSE_TO_INSULIN_STIMULUS	1.00000000000713	7.12512689772299e-12	3	0	0	153	4161
BIOCARTA_LEPTIN_PATHWAY	BIOCARTA_LEPTIN_PATHWAY	1.00000000000713	7.12512689772299e-12	3	0	0	153	4161
GO_TRANSCRIPTION_FROM_MITOCHONDRIAL_PROMOTER	GO_TRANSCRIPTION_FROM_MITOCHONDRIAL_PROMOTER	1.00000000000713	7.12512689772299e-12	3	0	0	153	4161
REACTOME_CS_DS_DEGRADATION	REACTOME_CS_DS_DEGRADATION	1.00000000000713	7.12512689772299e-12	3	0	0	153	4161
ONDER_CDH1_TARGETS_3_DN	ONDER_CDH1_TARGETS_3_DN	1.00000000000713	7.12512689772299e-12	3	0	0	153	4161
ZEMBUTSU_SENSITIVITY_TO_MITOMYCIN	ZEMBUTSU_SENSITIVITY_TO_MITOMYCIN	1.00000000000713	7.12512689772299e-12	3	0	0	153	4161
GO_NEGATIVE_REGULATION_OF_RETINOIC_ACID_RECEPTOR_SIGNALING_PATHWAY	GO_NEGATIVE_REGULATION_OF_RETINOIC_ACID_RECEPTOR_SIGNALING_PATHWAY	1.00000000000713	7.12512689772299e-12	3	0	0	153	4161
chr16p	chr16p	1.00000000000713	7.12512689772299e-12	3	0	0	153	4161
PARK_TRETINOIN_RESPONSE_AND_RARA_PLZF_FUSION	PARK_TRETINOIN_RESPONSE_AND_RARA_PLZF_FUSION	1.00000000000713	7.12512689772299e-12	3	0	0	153	4161
GO_REGULATION_OF_NATURAL_KILLER_CELL_ACTIVATION	GO_REGULATION_OF_NATURAL_KILLER_CELL_ACTIVATION	1.00000000000713	7.12512689772299e-12	3	0	0	153	4161
GO_CELLULAR_RESPONSE_TO_ETHANOL	GO_CELLULAR_RESPONSE_TO_ETHANOL	1.00000000000713	7.12512689772299e-12	3	0	0	153	4161
GO_MICROVILLUS_ORGANIZATION	GO_MICROVILLUS_ORGANIZATION	1.00000000000713	7.12512689772299e-12	3	0	0	153	4161
BALLIF_DEVELOPMENTAL_DISABILITY_P16_P12_DELETION	BALLIF_DEVELOPMENTAL_DISABILITY_P16_P12_DELETION	1.00000000000713	7.12512689772299e-12	3	0	0	153	4161
MYLLYKANGAS_AMPLIFICATION_HOT_SPOT_5	MYLLYKANGAS_AMPLIFICATION_HOT_SPOT_5	1.00000000000713	7.12512689772299e-12	3	0	0	153	4161
GO_NEURONAL_STEM_CELL_DIVISION	GO_NEURONAL_STEM_CELL_DIVISION	1.00000000000713	7.12512689772299e-12	3	0	0	153	4161
GO_POSITIVE_REGULATION_OF_ENDOPLASMIC_RETICULUM_UNFOLDED_PROTEIN_RESPONSE	GO_POSITIVE_REGULATION_OF_ENDOPLASMIC_RETICULUM_UNFOLDED_PROTEIN_RESPONSE	1.00000000000713	7.12512689772299e-12	3	0	0	153	4161
GO_SEQUESTERING_OF_METAL_ION	GO_SEQUESTERING_OF_METAL_ION	1.00000000000713	7.12512689772299e-12	3	0	0	153	4161
NIKOLSKY_BREAST_CANCER_6P24_P22_AMPLICON	NIKOLSKY_BREAST_CANCER_6P24_P22_AMPLICON	1.00000000000713	7.12512689772299e-12	3	0	0	153	4161
SETLUR_PROSTATE_CANCER_TMPRSS2_ERG_FUSION_DN	SETLUR_PROSTATE_CANCER_TMPRSS2_ERG_FUSION_DN	1.00000000000713	7.12512689772299e-12	3	0	0	153	4161
chr12q	chr12q	1.00000000000713	7.12512689772299e-12	3	0	0	153	4161
NOJIMA_SFRP2_TARGETS_DN	NOJIMA_SFRP2_TARGETS_DN	1.00000000000713	7.12512689772299e-12	3	0	0	153	4161
GO_CELLULAR_ANION_HOMEOSTASIS	GO_CELLULAR_ANION_HOMEOSTASIS	1.00000000000713	7.12512689772299e-12	3	0	0	153	4161
LI_CYTIDINE_ANALOGS_CYCTOTOXICITY	LI_CYTIDINE_ANALOGS_CYCTOTOXICITY	1.00000000000713	7.12512689772299e-12	3	0	0	153	4161
NIELSEN_LEIOMYOSARCOMA_CNN1_UP	NIELSEN_LEIOMYOSARCOMA_CNN1_UP	1.00000000000713	7.12512689772299e-12	3	0	0	153	4161
STEGMEIER_PREMITOTIC_CELL_CYCLE_REGULATORS	STEGMEIER_PREMITOTIC_CELL_CYCLE_REGULATORS	1.00000000000713	7.12512689772299e-12	3	0	0	153	4161
SCHAEFFER_PROSTATE_DEVELOPMENT_AND_CANCER_BOX1_UP	SCHAEFFER_PROSTATE_DEVELOPMENT_AND_CANCER_BOX1_UP	1.00000000000713	7.12512689772299e-12	3	0	0	153	4161
MODULE_478	MODULE_478	1.00000000000713	7.12512689772299e-12	3	0	0	153	4161
MODULE_514	MODULE_514	1.00000000000713	7.12512689772299e-12	3	0	0	153	4161
GO_ATRIAL_SEPTUM_MORPHOGENESIS	GO_ATRIAL_SEPTUM_MORPHOGENESIS	1.00000000000713	7.12512689772299e-12	3	0	0	153	4161
GO_REGULATION_OF_PROTEIN_ACTIVATION_CASCADE	GO_REGULATION_OF_PROTEIN_ACTIVATION_CASCADE	1.00000000000713	7.12512689772299e-12	3	0	0	153	4161
GO_REGULATION_OF_HAIR_FOLLICLE_DEVELOPMENT	GO_REGULATION_OF_HAIR_FOLLICLE_DEVELOPMENT	1.00000000000713	7.12512689772299e-12	3	0	0	153	4161
GO_POSITIVE_REGULATION_OF_CYTOKINE_PRODUCTION_INVOLVED_IN_IMMUNE_RESPONSE	GO_POSITIVE_REGULATION_OF_CYTOKINE_PRODUCTION_INVOLVED_IN_IMMUNE_RESPONSE	1.00000000000713	7.12512689772299e-12	3	0	0	153	4161
GO_NEGATIVE_REGULATION_OF_LEUKOCYTE_APOPTOTIC_PROCESS	GO_NEGATIVE_REGULATION_OF_LEUKOCYTE_APOPTOTIC_PROCESS	1.00000000000713	7.12512689772299e-12	3	0	0	153	4161
GO_REGULATION_OF_PODOSOME_ASSEMBLY	GO_REGULATION_OF_PODOSOME_ASSEMBLY	1.00000000000713	7.12512689772299e-12	3	0	0	153	4161
GO_REGULATION_OF_CORTICOSTEROID_HORMONE_SECRETION	GO_REGULATION_OF_CORTICOSTEROID_HORMONE_SECRETION	1.00000000000713	7.12512689772299e-12	3	0	0	153	4161
GO_POSITIVE_REGULATION_OF_SMAD_PROTEIN_IMPORT_INTO_NUCLEUS	GO_POSITIVE_REGULATION_OF_SMAD_PROTEIN_IMPORT_INTO_NUCLEUS	1.00000000000713	7.12512689772299e-12	3	0	0	153	4161
GO_POSITIVE_REGULATION_OF_ACTIN_NUCLEATION	GO_POSITIVE_REGULATION_OF_ACTIN_NUCLEATION	1.00000000000713	7.12512689772299e-12	3	0	0	153	4161
GO_HEMATOPOIETIC_STEM_CELL_PROLIFERATION	GO_HEMATOPOIETIC_STEM_CELL_PROLIFERATION	1.00000000000713	7.12512689772299e-12	3	0	0	153	4161
GHO_ATF5_TARGETS_DN	GHO_ATF5_TARGETS_DN	1.00000000000713	7.12512689772299e-12	3	0	0	153	4161
GO_DERMATAN_SULFATE_PROTEOGLYCAN_METABOLIC_PROCESS	GO_DERMATAN_SULFATE_PROTEOGLYCAN_METABOLIC_PROCESS	1.00000000000713	7.12512689772299e-12	3	0	0	153	4161
GO_DOPAMINE_BINDING	GO_DOPAMINE_BINDING	1.00000000000713	7.12512689772299e-12	3	0	0	153	4161
MODULE_368	MODULE_368	1.00000000000713	7.12512689772299e-12	3	0	0	153	4161
GO_AXON_ENSHEATHMENT_IN_CENTRAL_NERVOUS_SYSTEM	GO_AXON_ENSHEATHMENT_IN_CENTRAL_NERVOUS_SYSTEM	1.00000000000713	7.12512689772299e-12	3	0	0	153	4161
GO_NEGATIVE_REGULATION_OF_KERATINOCYTE_PROLIFERATION	GO_NEGATIVE_REGULATION_OF_KERATINOCYTE_PROLIFERATION	1.00000000000713	7.12512689772299e-12	3	0	0	153	4161
GO_REGULATION_OF_STEROID_HORMONE_SECRETION	GO_REGULATION_OF_STEROID_HORMONE_SECRETION	1.00000000000713	7.12512689772299e-12	3	0	0	153	4161
GARGALOVIC_RESPONSE_TO_OXIDIZED_PHOSPHOLIPIDS_RED_UP	GARGALOVIC_RESPONSE_TO_OXIDIZED_PHOSPHOLIPIDS_RED_UP	1.00000000000713	7.12512689772299e-12	3	0	0	153	4161
GO_RESPONSE_TO_COBALT_ION	GO_RESPONSE_TO_COBALT_ION	1.00000000000713	7.12512689772299e-12	3	0	0	153	4161
BARRIER_COLON_CANCER_RECURRENCE_DN	BARRIER_COLON_CANCER_RECURRENCE_DN	1.00000000000713	7.12512689772299e-12	3	0	0	153	4161
AMIT_EGF_RESPONSE_60_MCF10A	AMIT_EGF_RESPONSE_60_MCF10A	1.00000000000713	7.12512689772299e-12	3	0	0	153	4161
HOFMANN_MYELODYSPLASTIC_SYNDROM_HIGH_RISK_DN	HOFMANN_MYELODYSPLASTIC_SYNDROM_HIGH_RISK_DN	1.00000000000713	7.12512689772299e-12	3	0	0	153	4161
GO_MELANOCYTE_DIFFERENTIATION	GO_MELANOCYTE_DIFFERENTIATION	1.00000000000713	7.12512689772299e-12	3	0	0	153	4161
GO_RETINAL_BINDING	GO_RETINAL_BINDING	1.00000000000713	7.12512689772299e-12	3	0	0	153	4161
GO_ATRIAL_SEPTUM_DEVELOPMENT	GO_ATRIAL_SEPTUM_DEVELOPMENT	1.00000000000713	7.12512689772299e-12	3	0	0	153	4161
MATZUK_EMBRYONIC_GERM_CELL	MATZUK_EMBRYONIC_GERM_CELL	1.00000000000713	7.12512689772299e-12	3	0	0	153	4161
MORI_PLASMA_CELL_DN	MORI_PLASMA_CELL_DN	1.00000000000713	7.12512689772299e-12	3	0	0	153	4161
GO_REGULATION_OF_ANTIGEN_RECEPTOR_MEDIATED_SIGNALING_PATHWAY	GO_REGULATION_OF_ANTIGEN_RECEPTOR_MEDIATED_SIGNALING_PATHWAY	1.00000000000713	7.12512689772299e-12	3	0	0	153	4161
GO_REGULATION_OF_ARF_PROTEIN_SIGNAL_TRANSDUCTION	GO_REGULATION_OF_ARF_PROTEIN_SIGNAL_TRANSDUCTION	1.00000000000713	7.12512689772299e-12	3	0	0	153	4161
GO_ATTACHMENT_OF_SPINDLE_MICROTUBULES_TO_KINETOCHORE	GO_ATTACHMENT_OF_SPINDLE_MICROTUBULES_TO_KINETOCHORE	1.00000000000713	7.12512689772299e-12	3	0	0	153	4161
GO_REGULATION_OF_ANTIGEN_PROCESSING_AND_PRESENTATION_OF_PEPTIDE_ANTIGEN	GO_REGULATION_OF_ANTIGEN_PROCESSING_AND_PRESENTATION_OF_PEPTIDE_ANTIGEN	1.00000000000713	7.12512689772299e-12	3	0	0	153	4161
MODULE_202	MODULE_202	1.00000000000713	7.12512689772299e-12	3	0	0	153	4161
GO_POSITIVE_REGULATION_OF_RECEPTOR_BIOSYNTHETIC_PROCESS	GO_POSITIVE_REGULATION_OF_RECEPTOR_BIOSYNTHETIC_PROCESS	1.00000000000713	7.12512689772299e-12	3	0	0	153	4161
ONO_AML1_TARGETS_DN	ONO_AML1_TARGETS_DN	1.00000000000713	7.12512689772299e-12	3	0	0	153	4161
HANSON_HRAS_SIGNALING_VIA_NFKB	HANSON_HRAS_SIGNALING_VIA_NFKB	1.00000000000713	7.12512689772299e-12	3	0	0	153	4161
BIOCARTA_CDK5_PATHWAY	BIOCARTA_CDK5_PATHWAY	1.00000000000713	7.12512689772299e-12	3	0	0	153	4161
GO_GABA_RECEPTOR_COMPLEX	GO_GABA_RECEPTOR_COMPLEX	1.00000000000713	7.12512689772299e-12	3	0	0	153	4161
GO_NEGATIVE_REGULATION_OF_TUMOR_NECROSIS_FACTOR_SUPERFAMILY_CYTOKINE_PRODUCTION	GO_NEGATIVE_REGULATION_OF_TUMOR_NECROSIS_FACTOR_SUPERFAMILY_CYTOKINE_PRODUCTION	1.00000000000713	7.12512689772299e-12	3	0	0	153	4161
GO_POSITIVE_REGULATION_OF_GLUCOSE_IMPORT_IN_RESPONSE_TO_INSULIN_STIMULUS	GO_POSITIVE_REGULATION_OF_GLUCOSE_IMPORT_IN_RESPONSE_TO_INSULIN_STIMULUS	1.00000000000713	7.12512689772299e-12	3	0	0	153	4161
GO_CELLULAR_RESPONSE_TO_CADMIUM_ION	GO_CELLULAR_RESPONSE_TO_CADMIUM_ION	1.00000000000713	7.12512689772299e-12	3	0	0	153	4161
GO_TUMOR_NECROSIS_FACTOR_RECEPTOR_BINDING	GO_TUMOR_NECROSIS_FACTOR_RECEPTOR_BINDING	1.00000000000713	7.12512689772299e-12	3	0	0	153	4161
BIOCARTA_GCR_PATHWAY	BIOCARTA_GCR_PATHWAY	1.00000000000713	7.12512689772299e-12	3	0	0	153	4161
GO_RECEPTOR_AGONIST_ACTIVITY	GO_RECEPTOR_AGONIST_ACTIVITY	1.00000000000713	7.12512689772299e-12	3	0	0	153	4161
GSE9601_NFKB_INHIBITOR_VS_PI3K_INHIBITOR_TREATED_HCMV_INF_MONOCYTE_DN	GSE9601_NFKB_INHIBITOR_VS_PI3K_INHIBITOR_TREATED_HCMV_INF_MONOCYTE_DN	1.0000000000081	8.10248656187069e-12	30	0	0	153	4161
GNF2_CENPF	GNF2_CENPF	1.0000000000081	8.10248656187069e-12	30	0	0	153	4161
MARKEY_RB1_CHRONIC_LOF_UP	MARKEY_RB1_CHRONIC_LOF_UP	1.0000000000081	8.10248656187069e-12	30	0	0	153	4161
NOTCH_DN.V1_UP	NOTCH_DN.V1_UP	1.0000000000081	8.10248656187069e-12	30	0	0	153	4161
KRAS.600_UP.V1_DN	KRAS.600_UP.V1_DN	1.0000000000081	8.10248656187069e-12	30	0	0	153	4161
GO_DNA_REPLICATION_DEPENDENT_NUCLEOSOME_ORGANIZATION	GO_DNA_REPLICATION_DEPENDENT_NUCLEOSOME_ORGANIZATION	1.0000000000081	8.10248656187069e-12	30	0	0	153	4161
MODULE_125	MODULE_125	1.0000000000081	8.10248656187069e-12	30	0	0	153	4161
WONG_PROTEASOME_GENE_MODULE	WONG_PROTEASOME_GENE_MODULE	1.0000000000081	8.10248656187069e-12	30	0	0	153	4161
KESHELAVA_MULTIPLE_DRUG_RESISTANCE	KESHELAVA_MULTIPLE_DRUG_RESISTANCE	1.0000000000081	8.10248656187069e-12	30	0	0	153	4161
KEGG_DNA_REPLICATION	KEGG_DNA_REPLICATION	1.0000000000081	8.10248656187069e-12	30	0	0	153	4161
GO_MITOTIC_SPINDLE_ORGANIZATION	GO_MITOTIC_SPINDLE_ORGANIZATION	1.0000000000081	8.10248656187069e-12	30	0	0	153	4161
GO_CHROMATIN_SILENCING_AT_RDNA	GO_CHROMATIN_SILENCING_AT_RDNA	1.0000000000081	8.10248656187069e-12	30	0	0	153	4161
GSE25123_CTRL_VS_IL4_STIM_PPARG_KO_MACROPHAGE_DN	GSE25123_CTRL_VS_IL4_STIM_PPARG_KO_MACROPHAGE_DN	1.0000000000081	8.10248656187069e-12	30	0	0	153	4161
GSE7852_TREG_VS_TCONV_THYMUS_DN	GSE7852_TREG_VS_TCONV_THYMUS_DN	1.0000000000081	8.10248656187069e-12	30	0	0	153	4161
GSE7460_CTRL_VS_TGFB_TREATED_ACT_TREG_DN	GSE7460_CTRL_VS_TGFB_TREATED_ACT_TREG_DN	1.0000000000081	8.10248656187069e-12	30	0	0	153	4161
GSE38696_LIGHT_ZONE_VS_DARK_ZONE_BCELL_DN	GSE38696_LIGHT_ZONE_VS_DARK_ZONE_BCELL_DN	1.0000000000081	8.10248656187069e-12	30	0	0	153	4161
KEGG_N_GLYCAN_BIOSYNTHESIS	KEGG_N_GLYCAN_BIOSYNTHESIS	1.0000000000081	8.10248656187069e-12	30	0	0	153	4161
GSE40685_TREG_VS_FOXP3_KO_TREG_PRECURSOR_DN	GSE40685_TREG_VS_FOXP3_KO_TREG_PRECURSOR_DN	1.0000000000081	8.10248656187069e-12	30	0	0	153	4161
GO_MONOSACCHARIDE_CATABOLIC_PROCESS	GO_MONOSACCHARIDE_CATABOLIC_PROCESS	1.0000000000081	8.10248656187069e-12	30	0	0	153	4161
GSE13738_RESTING_VS_TCR_ACTIVATED_CD4_TCELL_UP	GSE13738_RESTING_VS_TCR_ACTIVATED_CD4_TCELL_UP	1.0000000000081	8.10248656187069e-12	30	0	0	153	4161
GO_ASPARTATE_FAMILY_AMINO_ACID_METABOLIC_PROCESS	GO_ASPARTATE_FAMILY_AMINO_ACID_METABOLIC_PROCESS	1.0000000000081	8.10248656187069e-12	30	0	0	153	4161
GSE23321_EFFECTOR_MEMORY_VS_NAIVE_CD8_TCELL_UP	GSE23321_EFFECTOR_MEMORY_VS_NAIVE_CD8_TCELL_UP	1.0000000000081	8.10248656187069e-12	30	0	0	153	4161
HUANG_GATA2_TARGETS_UP	HUANG_GATA2_TARGETS_UP	1.0000000000081	8.10248656187069e-12	30	0	0	153	4161
GO_MITOTIC_DNA_INTEGRITY_CHECKPOINT	GO_MITOTIC_DNA_INTEGRITY_CHECKPOINT	1.0000000000081	8.10248656187069e-12	30	0	0	153	4161
REACTOME_MRNA_SPLICING_MINOR_PATHWAY	REACTOME_MRNA_SPLICING_MINOR_PATHWAY	1.0000000000081	8.10248656187069e-12	30	0	0	153	4161
GO_NEGATIVE_REGULATION_OF_EPITHELIAL_CELL_PROLIFERATION	GO_NEGATIVE_REGULATION_OF_EPITHELIAL_CELL_PROLIFERATION	1.0000000000081	8.10248656187069e-12	30	0	0	153	4161
GSE13887_RESTING_VS_NO_TREATED_CD4_TCELL_DN	GSE13887_RESTING_VS_NO_TREATED_CD4_TCELL_DN	1.0000000000081	8.10248656187069e-12	30	0	0	153	4161
GO_NEGATIVE_REGULATION_OF_MYELOID_CELL_DIFFERENTIATION	GO_NEGATIVE_REGULATION_OF_MYELOID_CELL_DIFFERENTIATION	1.0000000000081	8.10248656187069e-12	30	0	0	153	4161
GSE21380_NON_TFH_VS_GERMINAL_CENTER_TFH_CD4_TCELL_UP	GSE21380_NON_TFH_VS_GERMINAL_CENTER_TFH_CD4_TCELL_UP	1.0000000000081	8.10248656187069e-12	30	0	0	153	4161
GO_TRNA_BINDING	GO_TRNA_BINDING	1.0000000000081	8.10248656187069e-12	30	0	0	153	4161
GO_AMINO_ACID_TRANSMEMBRANE_TRANSPORTER_ACTIVITY	GO_AMINO_ACID_TRANSMEMBRANE_TRANSPORTER_ACTIVITY	1.0000000000081	8.10248656187069e-12	30	0	0	153	4161
GO_SINGLE_STRANDED_DNA_BINDING	GO_SINGLE_STRANDED_DNA_BINDING	1.0000000000081	8.10248656187069e-12	30	0	0	153	4161
GSE37301_PRO_BCELL_VS_GRANULOCYTE_MONOCYTE_PROGENITOR_UP	GSE37301_PRO_BCELL_VS_GRANULOCYTE_MONOCYTE_PROGENITOR_UP	1.0000000000081	8.10248656187069e-12	30	0	0	153	4161
GSE30962_PRIMARY_VS_SECONDARY_CHRONIC_LCMV_INF_CD8_TCELL_DN	GSE30962_PRIMARY_VS_SECONDARY_CHRONIC_LCMV_INF_CD8_TCELL_DN	1.0000000000081	8.10248656187069e-12	30	0	0	153	4161
GO_LIGASE_ACTIVITY_FORMING_CARBON_NITROGEN_BONDS	GO_LIGASE_ACTIVITY_FORMING_CARBON_NITROGEN_BONDS	1.0000000000081	8.10248656187069e-12	30	0	0	153	4161
MODULE_28	MODULE_28	1.0000000000081	8.10248656187069e-12	30	0	0	153	4161
GSE8685_IL2_ACT_IL2_STARVED_VS_IL21_ACT_IL2_STARVED_CD4_TCELL_DN	GSE8685_IL2_ACT_IL2_STARVED_VS_IL21_ACT_IL2_STARVED_CD4_TCELL_DN	1.0000000000081	8.10248656187069e-12	30	0	0	153	4161
KEGG_RNA_DEGRADATION	KEGG_RNA_DEGRADATION	1.0000000000081	8.10248656187069e-12	30	0	0	153	4161
GSE7460_WT_VS_FOXP3_HET_ACT_WITH_TGFB_TCONV_UP	GSE7460_WT_VS_FOXP3_HET_ACT_WITH_TGFB_TCONV_UP	1.0000000000081	8.10248656187069e-12	30	0	0	153	4161
GAVIN_FOXP3_TARGETS_CLUSTER_T4	GAVIN_FOXP3_TARGETS_CLUSTER_T4	1.0000000000081	8.10248656187069e-12	30	0	0	153	4161
GO_TRANS_GOLGI_NETWORK_MEMBRANE	GO_TRANS_GOLGI_NETWORK_MEMBRANE	1.0000000000081	8.10248656187069e-12	30	0	0	153	4161
CROMER_METASTASIS_UP	CROMER_METASTASIS_UP	1.0000000000081	8.10248656187069e-12	30	0	0	153	4161
GSE16266_LPS_VS_HEATSHOCK_AND_LPS_STIM_MEF_UP	GSE16266_LPS_VS_HEATSHOCK_AND_LPS_STIM_MEF_UP	1.0000000000081	8.10248656187069e-12	30	0	0	153	4161
SERVITJA_ISLET_HNF1A_TARGETS_DN	SERVITJA_ISLET_HNF1A_TARGETS_DN	1.0000000000081	8.10248656187069e-12	30	0	0	153	4161
GSE29615_CTRL_VS_DAY7_LAIV_FLU_VACCINE_PBMC_UP	GSE29615_CTRL_VS_DAY7_LAIV_FLU_VACCINE_PBMC_UP	1.00000000000839	8.39371461556775e-12	18	0	0	153	4161
GO_TRANSLESION_SYNTHESIS	GO_TRANSLESION_SYNTHESIS	1.00000000000839	8.39371461556775e-12	18	0	0	153	4161
GO_TRANSCRIPTION_FROM_RNA_POLYMERASE_III_PROMOTER	GO_TRANSCRIPTION_FROM_RNA_POLYMERASE_III_PROMOTER	1.00000000000839	8.39371461556775e-12	18	0	0	153	4161
GSE2706_UNSTIM_VS_2H_LPS_AND_R848_DC_DN	GSE2706_UNSTIM_VS_2H_LPS_AND_R848_DC_DN	1.00000000000839	8.39371461556775e-12	18	0	0	153	4161
GSE3565_DUSP1_VS_WT_SPLENOCYTES_UP	GSE3565_DUSP1_VS_WT_SPLENOCYTES_UP	1.00000000000839	8.39371461556775e-12	18	0	0	153	4161
RYAAAKNNNNNNTTGW_UNKNOWN	RYAAAKNNNNNNTTGW_UNKNOWN	1.00000000000839	8.39371461556775e-12	18	0	0	153	4161
ELVIDGE_HIF1A_TARGETS_DN	ELVIDGE_HIF1A_TARGETS_DN	1.00000000000839	8.39371461556775e-12	18	0	0	153	4161
GO_THIOLESTER_HYDROLASE_ACTIVITY	GO_THIOLESTER_HYDROLASE_ACTIVITY	1.00000000000839	8.39371461556775e-12	18	0	0	153	4161
MMS_MOUSE_LYMPH_HIGH_4HRS_UP	MMS_MOUSE_LYMPH_HIGH_4HRS_UP	1.00000000000839	8.39371461556775e-12	18	0	0	153	4161
chr1q22	chr1q22	1.00000000000839	8.39371461556775e-12	18	0	0	153	4161
GO_POSITIVE_REGULATION_OF_TELOMERE_MAINTENANCE_VIA_TELOMERE_LENGTHENING	GO_POSITIVE_REGULATION_OF_TELOMERE_MAINTENANCE_VIA_TELOMERE_LENGTHENING	1.00000000000839	8.39371461556775e-12	18	0	0	153	4161
SCHLOSSER_MYC_AND_SERUM_RESPONSE_SYNERGY	SCHLOSSER_MYC_AND_SERUM_RESPONSE_SYNERGY	1.00000000000839	8.39371461556775e-12	18	0	0	153	4161
GO_POSITIVE_REGULATION_OF_IMMUNE_EFFECTOR_PROCESS	GO_POSITIVE_REGULATION_OF_IMMUNE_EFFECTOR_PROCESS	1.00000000000839	8.39371461556775e-12	18	0	0	153	4161
GSE40666_STAT1_KO_VS_STAT4_KO_CD8_TCELL_DN	GSE40666_STAT1_KO_VS_STAT4_KO_CD8_TCELL_DN	1.00000000000839	8.39371461556775e-12	18	0	0	153	4161
GSE6259_FLT3L_INDUCED_DEC205_POS_DC_VS_CD4_TCELL_DN	GSE6259_FLT3L_INDUCED_DEC205_POS_DC_VS_CD4_TCELL_DN	1.00000000000839	8.39371461556775e-12	18	0	0	153	4161
GO_INTRACILIARY_TRANSPORT_PARTICLE	GO_INTRACILIARY_TRANSPORT_PARTICLE	1.00000000000839	8.39371461556775e-12	18	0	0	153	4161
chr2p25	chr2p25	1.00000000000839	8.39371461556775e-12	18	0	0	153	4161
ATAACCT_MIR154	ATAACCT_MIR154	1.00000000000839	8.39371461556775e-12	18	0	0	153	4161
AATGGAG_MIR136	AATGGAG_MIR136	1.00000000000839	8.39371461556775e-12	18	0	0	153	4161
chr2p24	chr2p24	1.00000000000839	8.39371461556775e-12	18	0	0	153	4161
GSE17974_CTRL_VS_ACT_IL4_AND_ANTI_IL12_0.5H_CD4_TCELL_UP	GSE17974_CTRL_VS_ACT_IL4_AND_ANTI_IL12_0.5H_CD4_TCELL_UP	1.00000000000839	8.39371461556775e-12	18	0	0	153	4161
GO_NUCLEAR_TRANSCRIBED_MRNA_CATABOLIC_PROCESS_EXONUCLEOLYTIC	GO_NUCLEAR_TRANSCRIBED_MRNA_CATABOLIC_PROCESS_EXONUCLEOLYTIC	1.00000000000839	8.39371461556775e-12	18	0	0	153	4161
MODULE_77	MODULE_77	1.00000000000839	8.39371461556775e-12	18	0	0	153	4161
GNF2_PPP6C	GNF2_PPP6C	1.00000000000839	8.39371461556775e-12	18	0	0	153	4161
NATSUME_RESPONSE_TO_INTERFERON_BETA_DN	NATSUME_RESPONSE_TO_INTERFERON_BETA_DN	1.00000000000839	8.39371461556775e-12	18	0	0	153	4161
GO_MITOTIC_SPINDLE_ASSEMBLY	GO_MITOTIC_SPINDLE_ASSEMBLY	1.00000000000839	8.39371461556775e-12	18	0	0	153	4161
THEILGAARD_NEUTROPHIL_AT_SKIN_WOUND_UP	THEILGAARD_NEUTROPHIL_AT_SKIN_WOUND_UP	1.00000000000839	8.39371461556775e-12	18	0	0	153	4161
GO_POSITIVE_REGULATION_OF_PEPTIDE_SECRETION	GO_POSITIVE_REGULATION_OF_PEPTIDE_SECRETION	1.00000000000839	8.39371461556775e-12	18	0	0	153	4161
chr5p13	chr5p13	1.00000000000839	8.39371461556775e-12	18	0	0	153	4161
GTGGTGA_MIR197	GTGGTGA_MIR197	1.00000000000839	8.39371461556775e-12	18	0	0	153	4161
GO_MICROTUBULE_BUNDLE_FORMATION	GO_MICROTUBULE_BUNDLE_FORMATION	1.00000000000839	8.39371461556775e-12	18	0	0	153	4161
FAELT_B_CLL_WITH_VH3_21_DN	FAELT_B_CLL_WITH_VH3_21_DN	1.00000000000839	8.39371461556775e-12	18	0	0	153	4161
LEE_AGING_NEOCORTEX_DN	LEE_AGING_NEOCORTEX_DN	1.00000000000839	8.39371461556775e-12	18	0	0	153	4161
GO_FORMATION_OF_TRANSLATION_PREINITIATION_COMPLEX	GO_FORMATION_OF_TRANSLATION_PREINITIATION_COMPLEX	1.00000000000839	8.39371461556775e-12	18	0	0	153	4161
SCHUETZ_BREAST_CANCER_DUCTAL_INVASIVE_DN	SCHUETZ_BREAST_CANCER_DUCTAL_INVASIVE_DN	1.00000000000839	8.39371461556775e-12	18	0	0	153	4161
REACTOME_NEP_NS2_INTERACTS_WITH_THE_CELLULAR_EXPORT_MACHINERY	REACTOME_NEP_NS2_INTERACTS_WITH_THE_CELLULAR_EXPORT_MACHINERY	1.00000000000839	8.39371461556775e-12	18	0	0	153	4161
CHANG_IMMORTALIZED_BY_HPV31_UP	CHANG_IMMORTALIZED_BY_HPV31_UP	1.00000000000839	8.39371461556775e-12	18	0	0	153	4161
GGGCATT_MIR365	GGGCATT_MIR365	1.00000000000839	8.39371461556775e-12	18	0	0	153	4161
GO_NEGATIVE_REGULATION_OF_PROTEIN_SECRETION	GO_NEGATIVE_REGULATION_OF_PROTEIN_SECRETION	1.00000000000839	8.39371461556775e-12	18	0	0	153	4161
GSE13522_WT_VS_IFNG_KO_SKIN_DN	GSE13522_WT_VS_IFNG_KO_SKIN_DN	1.00000000000839	8.39371461556775e-12	18	0	0	153	4161
chr4q31	chr4q31	1.00000000000839	8.39371461556775e-12	18	0	0	153	4161
GO_REGULATION_OF_DNA_REPAIR	GO_REGULATION_OF_DNA_REPAIR	1.00000000000839	8.39371461556775e-12	18	0	0	153	4161
GO_AUTOPHAGOSOME_ORGANIZATION	GO_AUTOPHAGOSOME_ORGANIZATION	1.00000000000839	8.39371461556775e-12	18	0	0	153	4161
CHIANG_LIVER_CANCER_SUBCLASS_POLYSOMY7_UP	CHIANG_LIVER_CANCER_SUBCLASS_POLYSOMY7_UP	1.00000000000839	8.39371461556775e-12	18	0	0	153	4161
BAE_BRCA1_TARGETS_UP	BAE_BRCA1_TARGETS_UP	1.00000000000839	8.39371461556775e-12	18	0	0	153	4161
GO_NUCLEAR_UBIQUITIN_LIGASE_COMPLEX	GO_NUCLEAR_UBIQUITIN_LIGASE_COMPLEX	1.00000000000839	8.39371461556775e-12	18	0	0	153	4161
STONER_ESOPHAGEAL_CARCINOGENESIS_UP	STONER_ESOPHAGEAL_CARCINOGENESIS_UP	1.00000000000839	8.39371461556775e-12	18	0	0	153	4161
GNF2_CD33	GNF2_CD33	1.00000000000839	8.39371461556775e-12	18	0	0	153	4161
MODULE_286	MODULE_286	1.00000000000839	8.39371461556775e-12	18	0	0	153	4161
MOOTHA_GLUCONEOGENESIS	MOOTHA_GLUCONEOGENESIS	1.00000000000839	8.39371461556775e-12	18	0	0	153	4161
chr7q34	chr7q34	1.00000000000839	8.39371461556775e-12	18	0	0	153	4161
chr9p24	chr9p24	1.00000000000839	8.39371461556775e-12	18	0	0	153	4161
GO_NUCLEOSIDE_BISPHOSPHATE_METABOLIC_PROCESS	GO_NUCLEOSIDE_BISPHOSPHATE_METABOLIC_PROCESS	1.00000000000839	8.39371461556775e-12	18	0	0	153	4161
HARRIS_HYPOXIA	HARRIS_HYPOXIA	1.00000000000839	8.39371461556775e-12	18	0	0	153	4161
KEEN_RESPONSE_TO_ROSIGLITAZONE_DN	KEEN_RESPONSE_TO_ROSIGLITAZONE_DN	1.00000000000839	8.39371461556775e-12	18	0	0	153	4161
GO_NUCLEOBASE_CONTAINING_COMPOUND_KINASE_ACTIVITY	GO_NUCLEOBASE_CONTAINING_COMPOUND_KINASE_ACTIVITY	1.00000000000839	8.39371461556775e-12	18	0	0	153	4161
GO_PHAGOCYTIC_VESICLE_MEMBRANE	GO_PHAGOCYTIC_VESICLE_MEMBRANE	1.00000000000839	8.39371461556775e-12	18	0	0	153	4161
ELVIDGE_HIF1A_AND_HIF2A_TARGETS_DN	ELVIDGE_HIF1A_AND_HIF2A_TARGETS_DN	1.00000000000839	8.39371461556775e-12	18	0	0	153	4161
SESTO_RESPONSE_TO_UV_C1	SESTO_RESPONSE_TO_UV_C1	1.0000000000088	8.79666651463573e-12	33	0	0	153	4161
GSE14000_TRANSLATED_RNA_VS_MRNA_16H_LPS_DC_UP	GSE14000_TRANSLATED_RNA_VS_MRNA_16H_LPS_DC_UP	1.0000000000088	8.79666651463573e-12	33	0	0	153	4161
HAHTOLA_SEZARY_SYNDROM_UP	HAHTOLA_SEZARY_SYNDROM_UP	1.0000000000088	8.79666651463573e-12	33	0	0	153	4161
GO_REGULATION_OF_RESPONSE_TO_DNA_DAMAGE_STIMULUS	GO_REGULATION_OF_RESPONSE_TO_DNA_DAMAGE_STIMULUS	1.0000000000088	8.79666651463573e-12	33	0	0	153	4161
GSE22342_CD11C_HIGH_VS_LOW_DECIDUAL_MACROPHAGES_DN	GSE22342_CD11C_HIGH_VS_LOW_DECIDUAL_MACROPHAGES_DN	1.0000000000088	8.79666651463573e-12	33	0	0	153	4161
GSE6259_BCELL_VS_CD8_TCELL_DN	GSE6259_BCELL_VS_CD8_TCELL_DN	1.0000000000088	8.79666651463573e-12	33	0	0	153	4161
MODULE_363	MODULE_363	1.0000000000088	8.79666651463573e-12	33	0	0	153	4161
GO_REGULATION_OF_PROTEIN_TARGETING_TO_MITOCHONDRION	GO_REGULATION_OF_PROTEIN_TARGETING_TO_MITOCHONDRION	1.0000000000088	8.79666651463573e-12	33	0	0	153	4161
TIEN_INTESTINE_PROBIOTICS_6HR_UP	TIEN_INTESTINE_PROBIOTICS_6HR_UP	1.0000000000088	8.79666651463573e-12	33	0	0	153	4161
SIRNA_EIF4GI_UP	SIRNA_EIF4GI_UP	1.0000000000088	8.79666651463573e-12	33	0	0	153	4161
GSE16385_IL4_VS_ROSIGLITAZONE_STIM_MACROPHAGE_DN	GSE16385_IL4_VS_ROSIGLITAZONE_STIM_MACROPHAGE_DN	1.0000000000088	8.79666651463573e-12	33	0	0	153	4161
GSE24574_BCL6_LOW_TFH_VS_TCONV_CD4_TCELL_UP	GSE24574_BCL6_LOW_TFH_VS_TCONV_CD4_TCELL_UP	1.0000000000088	8.79666651463573e-12	33	0	0	153	4161
HALLMARK_MYC_TARGETS_V2	HALLMARK_MYC_TARGETS_V2	1.0000000000088	8.79666651463573e-12	33	0	0	153	4161
GSE22935_WT_VS_MYD88_KO_MACROPHAGE_UP	GSE22935_WT_VS_MYD88_KO_MACROPHAGE_UP	1.0000000000088	8.79666651463573e-12	33	0	0	153	4161
IWANAGA_CARCINOGENESIS_BY_KRAS_DN	IWANAGA_CARCINOGENESIS_BY_KRAS_DN	1.0000000000088	8.79666651463573e-12	33	0	0	153	4161
VERHAAK_GLIOBLASTOMA_NEURAL	VERHAAK_GLIOBLASTOMA_NEURAL	1.0000000000088	8.79666651463573e-12	33	0	0	153	4161
GNF2_FEN1	GNF2_FEN1	1.0000000000088	8.79666651463573e-12	33	0	0	153	4161
REACTOME_ANTIVIRAL_MECHANISM_BY_IFN_STIMULATED_GENES	REACTOME_ANTIVIRAL_MECHANISM_BY_IFN_STIMULATED_GENES	1.0000000000088	8.79666651463573e-12	33	0	0	153	4161
GSE20727_DNFB_ALLERGEN_VS_ROS_INH_AND_DNFB_ALLERGEN_TREATED_DC_UP	GSE20727_DNFB_ALLERGEN_VS_ROS_INH_AND_DNFB_ALLERGEN_TREATED_DC_UP	1.0000000000088	8.79666651463573e-12	33	0	0	153	4161
GSE29615_DAY3_VS_DAY7_LAIV_FLU_VACCINE_PBMC_UP	GSE29615_DAY3_VS_DAY7_LAIV_FLU_VACCINE_PBMC_UP	1.00000000000889	8.8931816273854e-12	34	0	0	153	4161
GSE9650_NAIVE_VS_MEMORY_CD8_TCELL_DN	GSE9650_NAIVE_VS_MEMORY_CD8_TCELL_DN	1.00000000000889	8.8931816273854e-12	34	0	0	153	4161
GO_INTRINSIC_APOPTOTIC_SIGNALING_PATHWAY	GO_INTRINSIC_APOPTOTIC_SIGNALING_PATHWAY	1.00000000000889	8.8931816273854e-12	34	0	0	153	4161
RUIZ_TNC_TARGETS_UP	RUIZ_TNC_TARGETS_UP	1.00000000000889	8.8931816273854e-12	34	0	0	153	4161
GO_NEGATIVE_REGULATION_OF_MAPK_CASCADE	GO_NEGATIVE_REGULATION_OF_MAPK_CASCADE	1.00000000000889	8.8931816273854e-12	34	0	0	153	4161
KEGG_PROTEASOME	KEGG_PROTEASOME	1.00000000000889	8.8931816273854e-12	34	0	0	153	4161
REACTOME_TRNA_AMINOACYLATION	REACTOME_TRNA_AMINOACYLATION	1.00000000000889	8.8931816273854e-12	34	0	0	153	4161
GSE25087_FETAL_VS_ADULT_TCONV_DN	GSE25087_FETAL_VS_ADULT_TCONV_DN	1.00000000000889	8.8931816273854e-12	34	0	0	153	4161
ZHOU_CELL_CYCLE_GENES_IN_IR_RESPONSE_6HR	ZHOU_CELL_CYCLE_GENES_IN_IR_RESPONSE_6HR	1.00000000000889	8.8931816273854e-12	34	0	0	153	4161
KEGG_AMINOACYL_TRNA_BIOSYNTHESIS	KEGG_AMINOACYL_TRNA_BIOSYNTHESIS	1.00000000000889	8.8931816273854e-12	34	0	0	153	4161
GSE39110_UNTREATED_VS_IL2_TREATED_CD8_TCELL_DAY6_POST_IMMUNIZATION_DN	GSE39110_UNTREATED_VS_IL2_TREATED_CD8_TCELL_DAY6_POST_IMMUNIZATION_DN	1.00000000000889	8.8931816273854e-12	34	0	0	153	4161
WILCOX_RESPONSE_TO_PROGESTERONE_UP	WILCOX_RESPONSE_TO_PROGESTERONE_UP	1.00000000000889	8.8931816273854e-12	34	0	0	153	4161
GO_4_IRON_4_SULFUR_CLUSTER_BINDING	GO_4_IRON_4_SULFUR_CLUSTER_BINDING	1.00000000000889	8.8931816273854e-12	34	0	0	153	4161
GSE28726_NAIVE_CD4_TCELL_VS_NAIVE_VA24NEG_NKTCELL_DN	GSE28726_NAIVE_CD4_TCELL_VS_NAIVE_VA24NEG_NKTCELL_DN	1.00000000000889	8.8931816273854e-12	34	0	0	153	4161
GSE26030_UNSTIM_VS_RESTIM_TH17_DAY5_POST_POLARIZATION_UP	GSE26030_UNSTIM_VS_RESTIM_TH17_DAY5_POST_POLARIZATION_UP	1.00000000000889	8.8931816273854e-12	34	0	0	153	4161
GO_REGULATION_OF_DNA_BIOSYNTHETIC_PROCESS	GO_REGULATION_OF_DNA_BIOSYNTHETIC_PROCESS	1.00000000000889	8.8931816273854e-12	34	0	0	153	4161
GSE11864_CSF1_PAM3CYS_VS_CSF1_IFNG_PAM3CYS_IN_MAC_DN	GSE11864_CSF1_PAM3CYS_VS_CSF1_IFNG_PAM3CYS_IN_MAC_DN	1.00000000000889	8.8931816273854e-12	34	0	0	153	4161
GSE8921_UNSTIM_0H_VS_TLR1_2_STIM_MONOCYTE_24H_UP	GSE8921_UNSTIM_0H_VS_TLR1_2_STIM_MONOCYTE_24H_UP	1.00000000000889	8.8931816273854e-12	34	0	0	153	4161
GSE14000_UNSTIM_VS_16H_LPS_DC_TRANSLATED_RNA_DN	GSE14000_UNSTIM_VS_16H_LPS_DC_TRANSLATED_RNA_DN	1.00000000000889	8.8931816273854e-12	34	0	0	153	4161
GSE46242_CTRL_VS_EGR2_DELETED_TH1_CD4_TCELL_DN	GSE46242_CTRL_VS_EGR2_DELETED_TH1_CD4_TCELL_DN	1.00000000000889	8.8931816273854e-12	34	0	0	153	4161
GSE26928_EFF_MEM_VS_CENTR_MEM_CD4_TCELL_UP	GSE26928_EFF_MEM_VS_CENTR_MEM_CD4_TCELL_UP	1.00000000000889	8.8931816273854e-12	34	0	0	153	4161
GSE39110_UNTREATED_VS_IL2_TREATED_CD8_TCELL_DAY3_POST_IMMUNIZATION_UP	GSE39110_UNTREATED_VS_IL2_TREATED_CD8_TCELL_DAY3_POST_IMMUNIZATION_UP	1.00000000000889	8.8931816273854e-12	34	0	0	153	4161
GSE5455_EX_VIVO_VS_POST_24H_INCUBATION_MONOCYTES_FROM_TUMOR_BEARING_MOUSE_DN	GSE5455_EX_VIVO_VS_POST_24H_INCUBATION_MONOCYTES_FROM_TUMOR_BEARING_MOUSE_DN	1.00000000000889	8.8931816273854e-12	34	0	0	153	4161
GO_LIGASE_ACTIVITY_FORMING_CARBON_OXYGEN_BONDS	GO_LIGASE_ACTIVITY_FORMING_CARBON_OXYGEN_BONDS	1.00000000000889	8.8931816273854e-12	34	0	0	153	4161
GSE11057_NAIVE_VS_EFF_MEMORY_CD4_TCELL_UP	GSE11057_NAIVE_VS_EFF_MEMORY_CD4_TCELL_UP	1.00000000000889	8.8931816273854e-12	34	0	0	153	4161
GSE6269_FLU_VS_E_COLI_INF_PBMC_UP	GSE6269_FLU_VS_E_COLI_INF_PBMC_UP	1.00000000000889	8.8931816273854e-12	34	0	0	153	4161
GO_DEFENSE_RESPONSE_TO_GRAM_POSITIVE_BACTERIUM	GO_DEFENSE_RESPONSE_TO_GRAM_POSITIVE_BACTERIUM	1.00000000000889	8.8931816273854e-12	34	0	0	153	4161
GSE11057_NAIVE_VS_CENT_MEMORY_CD4_TCELL_UP	GSE11057_NAIVE_VS_CENT_MEMORY_CD4_TCELL_UP	1.00000000000889	8.8931816273854e-12	34	0	0	153	4161
GSE46242_TH1_VS_ANERGIC_TH1_CD4_TCELL_WITH_EGR2_DELETED_DN	GSE46242_TH1_VS_ANERGIC_TH1_CD4_TCELL_WITH_EGR2_DELETED_DN	1.00000000000889	8.8931816273854e-12	34	0	0	153	4161
GSE32901_TH1_VS_TH17_ENRICHED_CD4_TCELL_UP	GSE32901_TH1_VS_TH17_ENRICHED_CD4_TCELL_UP	1.00000000000889	8.8931816273854e-12	34	0	0	153	4161
SHEDDEN_LUNG_CANCER_GOOD_SURVIVAL_A4	SHEDDEN_LUNG_CANCER_GOOD_SURVIVAL_A4	1.00000000000889	8.8931816273854e-12	34	0	0	153	4161
E2F1_UP.V1_DN	E2F1_UP.V1_DN	1.00000000000889	8.8931816273854e-12	34	0	0	153	4161
GSE43863_DAY6_EFF_VS_DAY150_MEM_TH1_CD4_TCELL_DN	GSE43863_DAY6_EFF_VS_DAY150_MEM_TH1_CD4_TCELL_DN	1.00000000000889	8.8931816273854e-12	34	0	0	153	4161
NIKOLSKY_BREAST_CANCER_11Q12_Q14_AMPLICON	NIKOLSKY_BREAST_CANCER_11Q12_Q14_AMPLICON	1.0000000000097	9.6974215424256e-12	37	0	0	153	4161
GSE5542_UNTREATED_VS_IFNG_TREATED_EPITHELIAL_CELLS_24H_UP	GSE5542_UNTREATED_VS_IFNG_TREATED_EPITHELIAL_CELLS_24H_UP	1.0000000000097	9.6974215424256e-12	37	0	0	153	4161
GSE3720_LPS_VS_PMA_STIM_VD2_GAMMADELTA_TCELL_DN	GSE3720_LPS_VS_PMA_STIM_VD2_GAMMADELTA_TCELL_DN	1.0000000000097	9.6974215424256e-12	37	0	0	153	4161
REACTOME_AUTODEGRADATION_OF_THE_E3_UBIQUITIN_LIGASE_COP1	REACTOME_AUTODEGRADATION_OF_THE_E3_UBIQUITIN_LIGASE_COP1	1.0000000000097	9.6974215424256e-12	37	0	0	153	4161
GSE17974_0H_VS_1H_IN_VITRO_ACT_CD4_TCELL_UP	GSE17974_0H_VS_1H_IN_VITRO_ACT_CD4_TCELL_UP	1.0000000000097	9.6974215424256e-12	37	0	0	153	4161
GO_TRANSLATION_INITIATION_FACTOR_ACTIVITY	GO_TRANSLATION_INITIATION_FACTOR_ACTIVITY	1.0000000000097	9.6974215424256e-12	37	0	0	153	4161
MORF_IFNA1	MORF_IFNA1	1.0000000000097	9.6974215424256e-12	37	0	0	153	4161
GO_MITOCHONDRIAL_RESPIRATORY_CHAIN_COMPLEX_ASSEMBLY	GO_MITOCHONDRIAL_RESPIRATORY_CHAIN_COMPLEX_ASSEMBLY	1.0000000000097	9.6974215424256e-12	37	0	0	153	4161
REACTOME_REGULATION_OF_APOPTOSIS	REACTOME_REGULATION_OF_APOPTOSIS	1.0000000000097	9.6974215424256e-12	37	0	0	153	4161
GSE40274_CTRL_VS_FOXP3_AND_GATA1_TRANSDUCED_ACTIVATED_CD4_TCELL_DN	GSE40274_CTRL_VS_FOXP3_AND_GATA1_TRANSDUCED_ACTIVATED_CD4_TCELL_DN	1.0000000000097	9.6974215424256e-12	37	0	0	153	4161
GSE46242_CTRL_VS_EGR2_DELETED_ANERGIC_TH1_CD4_TCELL_DN	GSE46242_CTRL_VS_EGR2_DELETED_ANERGIC_TH1_CD4_TCELL_DN	1.0000000000097	9.6974215424256e-12	37	0	0	153	4161
GO_PROTEIN_MODIFICATION_BY_SMALL_PROTEIN_REMOVAL	GO_PROTEIN_MODIFICATION_BY_SMALL_PROTEIN_REMOVAL	1.0000000000097	9.6974215424256e-12	37	0	0	153	4161
GSE360_DC_VS_MAC_M_TUBERCULOSIS_UP	GSE360_DC_VS_MAC_M_TUBERCULOSIS_UP	1.0000000000097	9.6974215424256e-12	37	0	0	153	4161
GSE40277_GATA1_AND_SATB1_TRANSDUCED_VS_CTRL_CD4_TCELL_DN	GSE40277_GATA1_AND_SATB1_TRANSDUCED_VS_CTRL_CD4_TCELL_DN	1.0000000000097	9.6974215424256e-12	37	0	0	153	4161
KAECH_NAIVE_VS_MEMORY_CD8_TCELL_DN	KAECH_NAIVE_VS_MEMORY_CD8_TCELL_DN	1.0000000000097	9.6974215424256e-12	37	0	0	153	4161
GSE5542_IFNG_VS_IFNA_TREATED_EPITHELIAL_CELLS_24H_DN	GSE5542_IFNG_VS_IFNA_TREATED_EPITHELIAL_CELLS_24H_DN	1.0000000000097	9.6974215424256e-12	37	0	0	153	4161
GO_OXIDOREDUCTASE_ACTIVITY_ACTING_ON_THE_CH_CH_GROUP_OF_DONORS	GO_OXIDOREDUCTASE_ACTIVITY_ACTING_ON_THE_CH_CH_GROUP_OF_DONORS	1.0000000000097	9.6974215424256e-12	37	0	0	153	4161
GO_XENOPHAGY	GO_XENOPHAGY	1.0000000000097	9.6974215424256e-12	37	0	0	153	4161
GSE43955_1H_VS_10H_ACT_CD4_TCELL_DN	GSE43955_1H_VS_10H_ACT_CD4_TCELL_DN	1.0000000000097	9.6974215424256e-12	37	0	0	153	4161
GO_SPINDLE_POLE	GO_SPINDLE_POLE	1.0000000000097	9.6974215424256e-12	37	0	0	153	4161
GSE6259_FLT3L_INDUCED_VS_WT_SPLENIC_DC_33D1_POS_DN	GSE6259_FLT3L_INDUCED_VS_WT_SPLENIC_DC_33D1_POS_DN	1.0000000000097	9.6974215424256e-12	37	0	0	153	4161
GO_COATED_MEMBRANE	GO_COATED_MEMBRANE	1.0000000000097	9.6974215424256e-12	37	0	0	153	4161
GO_REGULATION_OF_TRANSLATIONAL_INITIATION	GO_REGULATION_OF_TRANSLATIONAL_INITIATION	1.0000000000097	9.6974215424256e-12	37	0	0	153	4161
GSE15215_CD2_POS_VS_NEG_PDC_UP	GSE15215_CD2_POS_VS_NEG_PDC_UP	1.0000000000097	9.6974215424256e-12	37	0	0	153	4161
GSE34156_UNTREATED_VS_6H_NOD2_AND_TLR1_TLR2_LIGAND_TREATED_MONOCYTE_UP	GSE34156_UNTREATED_VS_6H_NOD2_AND_TLR1_TLR2_LIGAND_TREATED_MONOCYTE_UP	1.0000000000097	9.6974215424256e-12	37	0	0	153	4161
GO_SMALL_NUCLEAR_RIBONUCLEOPROTEIN_COMPLEX	GO_SMALL_NUCLEAR_RIBONUCLEOPROTEIN_COMPLEX	1.0000000000097	9.6974215424256e-12	37	0	0	153	4161
GO_ANTIGEN_PROCESSING_AND_PRESENTATION_OF_EXOGENOUS_PEPTIDE_ANTIGEN_VIA_MHC_CLASS_I	GO_ANTIGEN_PROCESSING_AND_PRESENTATION_OF_EXOGENOUS_PEPTIDE_ANTIGEN_VIA_MHC_CLASS_I	1.0000000000097	9.6974215424256e-12	37	0	0	153	4161
REACTOME_REGULATION_OF_ORNITHINE_DECARBOXYLASE_ODC	REACTOME_REGULATION_OF_ORNITHINE_DECARBOXYLASE_ODC	1.0000000000097	9.6974215424256e-12	37	0	0	153	4161
GSE10211_UV_INACT_SENDAI_VS_LIVE_SENDAI_VIRUS_TRACHEAL_EPITHELIAL_CELLS_UP	GSE10211_UV_INACT_SENDAI_VS_LIVE_SENDAI_VIRUS_TRACHEAL_EPITHELIAL_CELLS_UP	1.0000000000097	9.6974215424256e-12	37	0	0	153	4161
GSE17721_POLYIC_VS_PAM3CSK4_1H_BMDC_UP	GSE17721_POLYIC_VS_PAM3CSK4_1H_BMDC_UP	1.00000000000985	9.84518974481266e-12	65	0	0	153	4161
GSE11961_FOLLICULAR_BCELL_VS_MEMORY_BCELL_DAY40_UP	GSE11961_FOLLICULAR_BCELL_VS_MEMORY_BCELL_DAY40_UP	1.00000000000985	9.84518974481266e-12	65	0	0	153	4161
GSE15750_DAY6_VS_DAY10_EFF_CD8_TCELL_UP	GSE15750_DAY6_VS_DAY10_EFF_CD8_TCELL_UP	1.00000000000985	9.84518974481266e-12	65	0	0	153	4161
CSR_LATE_UP.V1_UP	CSR_LATE_UP.V1_UP	1.00000000000985	9.84518974481266e-12	65	0	0	153	4161
GSE14308_TH1_VS_TH17_DN	GSE14308_TH1_VS_TH17_DN	1.00000000000985	9.84518974481266e-12	65	0	0	153	4161
GSE22103_LPS_VS_GMCSF_AND_IFNG_STIM_NEUTROPHIL_UP	GSE22103_LPS_VS_GMCSF_AND_IFNG_STIM_NEUTROPHIL_UP	1.00000000000985	9.84518974481266e-12	65	0	0	153	4161
GSE20500_CTRL_VS_RETINOIC_ACID_TREATED_CD4_TCELL_UP	GSE20500_CTRL_VS_RETINOIC_ACID_TREATED_CD4_TCELL_UP	1.00000000000985	9.84518974481266e-12	65	0	0	153	4161
GSE1112_OT1_VS_HY_CD8AB_THYMOCYTE_RTOC_CULTURE_UP	GSE1112_OT1_VS_HY_CD8AB_THYMOCYTE_RTOC_CULTURE_UP	1.00000000000985	9.84518974481266e-12	65	0	0	153	4161
KAECH_NAIVE_VS_DAY8_EFF_CD8_TCELL_DN	KAECH_NAIVE_VS_DAY8_EFF_CD8_TCELL_DN	1.00000000000985	9.84518974481266e-12	65	0	0	153	4161
GSE22025_TGFB1_VS_TGFB1_AND_PROGESTERONE_TREATED_CD4_TCELL_UP	GSE22025_TGFB1_VS_TGFB1_AND_PROGESTERONE_TREATED_CD4_TCELL_UP	1.00000000001	1.00002439712197e-11	38	0	0	153	4161
GSE21670_STAT3_KO_VS_WT_CD4_TCELL_IL6_TREATED_DN	GSE21670_STAT3_KO_VS_WT_CD4_TCELL_IL6_TREATED_DN	1.00000000001	1.00002439712197e-11	38	0	0	153	4161
GSE16385_UNTREATED_VS_12H_ROSIGLITAZONE_TREATED_MACROPHAGE_DN	GSE16385_UNTREATED_VS_12H_ROSIGLITAZONE_TREATED_MACROPHAGE_DN	1.00000000001	1.00002439712197e-11	38	0	0	153	4161
GSE21546_WT_VS_SAP1A_KO_AND_ELK1_KO_DP_THYMOCYTES_UP	GSE21546_WT_VS_SAP1A_KO_AND_ELK1_KO_DP_THYMOCYTES_UP	1.00000000001	1.00002439712197e-11	38	0	0	153	4161
OLSSON_E2F3_TARGETS_DN	OLSSON_E2F3_TARGETS_DN	1.00000000001	1.00002439712197e-11	38	0	0	153	4161
HNF3_Q6	HNF3_Q6	1.00000000001	1.00002439712197e-11	38	0	0	153	4161
GSE24081_CONTROLLER_VS_PROGRESSOR_HIV_SPECIFIC_CD8_TCELL_UP	GSE24081_CONTROLLER_VS_PROGRESSOR_HIV_SPECIFIC_CD8_TCELL_UP	1.00000000001	1.00002439712197e-11	38	0	0	153	4161
GSE41176_WT_VS_TAK1_KO_ANTI_IGM_STIM_BCELL_6H_UP	GSE41176_WT_VS_TAK1_KO_ANTI_IGM_STIM_BCELL_6H_UP	1.00000000001	1.00002439712197e-11	38	0	0	153	4161
GO_GLUTAMINE_FAMILY_AMINO_ACID_METABOLIC_PROCESS	GO_GLUTAMINE_FAMILY_AMINO_ACID_METABOLIC_PROCESS	1.00000000001	1.00002439712197e-11	38	0	0	153	4161
PAX5_01	PAX5_01	1.00000000001	1.00002439712197e-11	38	0	0	153	4161
GSE18791_CTRL_VS_NEWCASTLE_VIRUS_DC_2H_UP	GSE18791_CTRL_VS_NEWCASTLE_VIRUS_DC_2H_UP	1.00000000001	1.00002439712197e-11	38	0	0	153	4161
GSE7852_TREG_VS_TCONV_THYMUS_UP	GSE7852_TREG_VS_TCONV_THYMUS_UP	1.00000000001	1.00002439712197e-11	38	0	0	153	4161
GO_RESPONSE_TO_UV	GO_RESPONSE_TO_UV	1.00000000001	1.00002439712197e-11	38	0	0	153	4161
LINDGREN_BLADDER_CANCER_CLUSTER_1_UP	LINDGREN_BLADDER_CANCER_CLUSTER_1_UP	1.00000000001	1.00002439712197e-11	38	0	0	153	4161
GSE30971_WBP7_HET_VS_KO_MACROPHAGE_4H_LPS_STIM_DN	GSE30971_WBP7_HET_VS_KO_MACROPHAGE_4H_LPS_STIM_DN	1.00000000001	1.00002439712197e-11	38	0	0	153	4161
GSE2770_UNTREATED_VS_ACT_CD4_TCELL_6H_DN	GSE2770_UNTREATED_VS_ACT_CD4_TCELL_6H_DN	1.00000000001	1.00002439712197e-11	38	0	0	153	4161
GSE27859_MACROPHAGE_VS_DC_UP	GSE27859_MACROPHAGE_VS_DC_UP	1.00000000001	1.00002439712197e-11	38	0	0	153	4161
MALONEY_RESPONSE_TO_17AAG_DN	MALONEY_RESPONSE_TO_17AAG_DN	1.00000000001	1.00002439712197e-11	38	0	0	153	4161
REACTOME_PACKAGING_OF_TELOMERE_ENDS	REACTOME_PACKAGING_OF_TELOMERE_ENDS	1.00000000001	1.00002439712197e-11	38	0	0	153	4161
PITX2_Q2	PITX2_Q2	1.00000000001	1.00002439712197e-11	38	0	0	153	4161
GSE6566_STRONG_VS_WEAK_DC_STIMULATED_CD4_TCELL_DN	GSE6566_STRONG_VS_WEAK_DC_STIMULATED_CD4_TCELL_DN	1.00000000001	1.00002439712197e-11	38	0	0	153	4161
GSE39556_UNTREATED_VS_3H_POLYIC_INJ_MOUSE_NK_CELL_DN	GSE39556_UNTREATED_VS_3H_POLYIC_INJ_MOUSE_NK_CELL_DN	1.00000000001	1.00002439712197e-11	38	0	0	153	4161
BANDRES_RESPONSE_TO_CARMUSTIN_MGMT_48HR_DN	BANDRES_RESPONSE_TO_CARMUSTIN_MGMT_48HR_DN	1.00000000001	1.00002439712197e-11	38	0	0	153	4161
GSE28737_FOLLICULAR_VS_MARGINAL_ZONE_BCELL_DN	GSE28737_FOLLICULAR_VS_MARGINAL_ZONE_BCELL_DN	1.00000000001	1.00002439712197e-11	38	0	0	153	4161
GSE21063_WT_VS_NFATC1_KO_BCELL_UP	GSE21063_WT_VS_NFATC1_KO_BCELL_UP	1.00000000001	1.00002439712197e-11	38	0	0	153	4161
GSE44649_WT_VS_MIR155_KO_NAIVE_CD8_TCELL_DN	GSE44649_WT_VS_MIR155_KO_NAIVE_CD8_TCELL_DN	1.00000000001	1.00002439712197e-11	38	0	0	153	4161
GO_AMINO_ACID_ACTIVATION	GO_AMINO_ACID_ACTIVATION	1.00000000001	1.00002439712197e-11	38	0	0	153	4161
GSE3203_WT_VS_IFNAR1_KO_INFLUENZA_INFECTED_LN_BCELL_DN	GSE3203_WT_VS_IFNAR1_KO_INFLUENZA_INFECTED_LN_BCELL_DN	1.00000000001	1.00002439712197e-11	38	0	0	153	4161
REACTOME_NUCLEOTIDE_EXCISION_REPAIR	REACTOME_NUCLEOTIDE_EXCISION_REPAIR	1.00000000001	1.00002439712197e-11	38	0	0	153	4161
GSE21678_WT_VS_FOXO1_FOXO3_KO_TREG_UP	GSE21678_WT_VS_FOXO1_FOXO3_KO_TREG_UP	1.00000000001	1.00002439712197e-11	38	0	0	153	4161
GSE24142_ADULT_VS_FETAL_EARLY_THYMIC_PROGENITOR_UP	GSE24142_ADULT_VS_FETAL_EARLY_THYMIC_PROGENITOR_UP	1.00000000001	1.00002439712197e-11	38	0	0	153	4161
chr20q13	chr20q13	1.00000000001	1.00002439712197e-11	38	0	0	153	4161
MORF_MSH2	MORF_MSH2	1.00000000001	1.00002439712197e-11	38	0	0	153	4161
GSE12003_MIR223_KO_VS_WT_BM_PROGENITOR_4D_CULTURE_DN	GSE12003_MIR223_KO_VS_WT_BM_PROGENITOR_4D_CULTURE_DN	1.00000000001	1.00002439712197e-11	38	0	0	153	4161
GO_CYTOSOLIC_LARGE_RIBOSOMAL_SUBUNIT	GO_CYTOSOLIC_LARGE_RIBOSOMAL_SUBUNIT	1.00000000001	1.00002439712197e-11	38	0	0	153	4161
GO_ORGANELLE_ENVELOPE_LUMEN	GO_ORGANELLE_ENVELOPE_LUMEN	1.00000000001	1.00002439712197e-11	38	0	0	153	4161
OCT1_07	OCT1_07	1.00000000001	1.00002439712197e-11	38	0	0	153	4161
GSE17974_CTRL_VS_ACT_IL4_AND_ANTI_IL12_0.5H_CD4_TCELL_DN	GSE17974_CTRL_VS_ACT_IL4_AND_ANTI_IL12_0.5H_CD4_TCELL_DN	1.00000000001	1.00002439712197e-11	38	0	0	153	4161
GSE37301_COMMON_LYMPHOID_PROGENITOR_VS_RAG2_KO_NK_CELL_DN	GSE37301_COMMON_LYMPHOID_PROGENITOR_VS_RAG2_KO_NK_CELL_DN	1.00000000001	1.00002439712197e-11	38	0	0	153	4161
GSE22886_TH1_VS_TH2_12H_ACT_DN	GSE22886_TH1_VS_TH2_12H_ACT_DN	1.00000000001	1.00002439712197e-11	38	0	0	153	4161
ELVIDGE_HYPOXIA_UP	ELVIDGE_HYPOXIA_UP	1.0000000000101	1.00993046000409e-11	31	0	0	153	4161
GSE21360_PRIMARY_VS_QUATERNARY_MEMORY_CD8_TCELL_UP	GSE21360_PRIMARY_VS_QUATERNARY_MEMORY_CD8_TCELL_UP	1.0000000000101	1.00993046000409e-11	31	0	0	153	4161
GO_MONOOXYGENASE_ACTIVITY	GO_MONOOXYGENASE_ACTIVITY	1.0000000000101	1.00993046000409e-11	31	0	0	153	4161
HELLER_SILENCED_BY_METHYLATION_DN	HELLER_SILENCED_BY_METHYLATION_DN	1.0000000000101	1.00993046000409e-11	31	0	0	153	4161
GSE45365_HEALTHY_VS_MCMV_INFECTION_CD11B_DC_IFNAR_KO_DN	GSE45365_HEALTHY_VS_MCMV_INFECTION_CD11B_DC_IFNAR_KO_DN	1.0000000000101	1.00993046000409e-11	31	0	0	153	4161
MORF_CTSB	MORF_CTSB	1.0000000000101	1.00993046000409e-11	31	0	0	153	4161
GO_CILIARY_PLASM	GO_CILIARY_PLASM	1.0000000000101	1.00993046000409e-11	31	0	0	153	4161
ACTWSNACTNY_UNKNOWN	ACTWSNACTNY_UNKNOWN	1.0000000000101	1.00993046000409e-11	31	0	0	153	4161
GSE2706_UNSTIM_VS_2H_LPS_AND_R848_DC_UP	GSE2706_UNSTIM_VS_2H_LPS_AND_R848_DC_UP	1.0000000000101	1.00993046000409e-11	31	0	0	153	4161
GSE15750_DAY6_VS_DAY10_TRAF6KO_EFF_CD8_TCELL_DN	GSE15750_DAY6_VS_DAY10_TRAF6KO_EFF_CD8_TCELL_DN	1.0000000000101	1.00993046000409e-11	31	0	0	153	4161
MORF_RAB11A	MORF_RAB11A	1.0000000000101	1.00993046000409e-11	31	0	0	153	4161
GO_RNA_POLYMERASE_ACTIVITY	GO_RNA_POLYMERASE_ACTIVITY	1.0000000000101	1.00993046000409e-11	31	0	0	153	4161
DARWICHE_SKIN_TUMOR_PROMOTER_UP	DARWICHE_SKIN_TUMOR_PROMOTER_UP	1.0000000000101	1.00993046000409e-11	31	0	0	153	4161
GSE40274_FOXP3_VS_FOXP3_AND_XBP1_TRANSDUCED_ACTIVATED_CD4_TCELL_DN	GSE40274_FOXP3_VS_FOXP3_AND_XBP1_TRANSDUCED_ACTIVATED_CD4_TCELL_DN	1.0000000000101	1.00993046000409e-11	31	0	0	153	4161
GSE4984_UNTREATED_VS_LPS_TREATED_DC_UP	GSE4984_UNTREATED_VS_LPS_TREATED_DC_UP	1.0000000000101	1.00993046000409e-11	31	0	0	153	4161
GSE37336_LY6C_POS_VS_NEG_NAIVE_CD4_TCELL_UP	GSE37336_LY6C_POS_VS_NEG_NAIVE_CD4_TCELL_UP	1.0000000000101	1.00993046000409e-11	31	0	0	153	4161
GSE24142_EARLY_THYMIC_PROGENITOR_VS_DN2_THYMOCYTE_FETAL_DN	GSE24142_EARLY_THYMIC_PROGENITOR_VS_DN2_THYMOCYTE_FETAL_DN	1.0000000000101	1.00993046000409e-11	31	0	0	153	4161
GO_CENTRIOLE	GO_CENTRIOLE	1.0000000000101	1.00993046000409e-11	31	0	0	153	4161
GSE3982_EOSINOPHIL_VS_NEUTROPHIL_DN	GSE3982_EOSINOPHIL_VS_NEUTROPHIL_DN	1.0000000000101	1.00993046000409e-11	31	0	0	153	4161
GO_NUCLEAR_TRANSCRIBED_MRNA_CATABOLIC_PROCESS_DEADENYLATION_DEPENDENT_DECAY	GO_NUCLEAR_TRANSCRIBED_MRNA_CATABOLIC_PROCESS_DEADENYLATION_DEPENDENT_DECAY	1.0000000000101	1.00993046000409e-11	31	0	0	153	4161
GO_VASCULAR_PROCESS_IN_CIRCULATORY_SYSTEM	GO_VASCULAR_PROCESS_IN_CIRCULATORY_SYSTEM	1.0000000000101	1.00993046000409e-11	31	0	0	153	4161
GSE3565_CTRL_VS_LPS_INJECTED_DUSP1_KO_SPLENOCYTES_UP	GSE3565_CTRL_VS_LPS_INJECTED_DUSP1_KO_SPLENOCYTES_UP	1.0000000000101	1.00993046000409e-11	31	0	0	153	4161
GSE3039_NKT_CELL_VS_ALPHAALPHA_CD8_TCELL_DN	GSE3039_NKT_CELL_VS_ALPHAALPHA_CD8_TCELL_DN	1.0000000000101	1.00993046000409e-11	31	0	0	153	4161
MODULE_91	MODULE_91	1.0000000000101	1.00993046000409e-11	31	0	0	153	4161
GSE37534_GW1929_VS_PIOGLITAZONE_TREATED_CD4_TCELL_PPARG1_FOXP3_TRANSDUCED_UP	GSE37534_GW1929_VS_PIOGLITAZONE_TREATED_CD4_TCELL_PPARG1_FOXP3_TRANSDUCED_UP	1.0000000000101	1.00993046000409e-11	31	0	0	153	4161
GSE1740_UNSTIM_VS_IFNA_STIMULATED_MCSF_DERIVED_MACROPHAGE_DN	GSE1740_UNSTIM_VS_IFNA_STIMULATED_MCSF_DERIVED_MACROPHAGE_DN	1.0000000000101	1.00993046000409e-11	31	0	0	153	4161
GSE45365_HEALTHY_VS_MCMV_INFECTION_CD8_TCELL_IFNAR_KO_UP	GSE45365_HEALTHY_VS_MCMV_INFECTION_CD8_TCELL_IFNAR_KO_UP	1.0000000000101	1.00993046000409e-11	31	0	0	153	4161
GO_CELLULAR_RESPONSE_TO_ACID_CHEMICAL	GO_CELLULAR_RESPONSE_TO_ACID_CHEMICAL	1.0000000000101	1.00993046000409e-11	31	0	0	153	4161
GSE2405_0H_VS_6H_A_PHAGOCYTOPHILUM_STIM_NEUTROPHIL_DN	GSE2405_0H_VS_6H_A_PHAGOCYTOPHILUM_STIM_NEUTROPHIL_DN	1.0000000000101	1.00993046000409e-11	31	0	0	153	4161
chr2q37	chr2q37	1.0000000000101	1.00993046000409e-11	31	0	0	153	4161
GSE45365_HEALTHY_VS_MCMV_INFECTION_CD11B_DC_DN	GSE45365_HEALTHY_VS_MCMV_INFECTION_CD11B_DC_DN	1.0000000000101	1.00993046000409e-11	31	0	0	153	4161
GSE10422_WT_VS_BAFF_TRANSGENIC_LN_BCELL_DN	GSE10422_WT_VS_BAFF_TRANSGENIC_LN_BCELL_DN	1.0000000000101	1.00993046000409e-11	31	0	0	153	4161
KEGG_VIBRIO_CHOLERAE_INFECTION	KEGG_VIBRIO_CHOLERAE_INFECTION	1.0000000000101	1.00993046000409e-11	31	0	0	153	4161
GSE13547_CTRL_VS_ANTI_IGM_STIM_BCELL_2H_DN	GSE13547_CTRL_VS_ANTI_IGM_STIM_BCELL_2H_DN	1.0000000000101	1.00993046000409e-11	31	0	0	153	4161
FIGUEROA_AML_METHYLATION_CLUSTER_3_DN	FIGUEROA_AML_METHYLATION_CLUSTER_3_DN	1.0000000000101	1.00993046000409e-11	31	0	0	153	4161
GO_MITOCHONDRIAL_RESPIRATORY_CHAIN_COMPLEX_I_BIOGENESIS	GO_MITOCHONDRIAL_RESPIRATORY_CHAIN_COMPLEX_I_BIOGENESIS	1.0000000000101	1.00993046000409e-11	31	0	0	153	4161
GO_REACTIVE_OXYGEN_SPECIES_METABOLIC_PROCESS	GO_REACTIVE_OXYGEN_SPECIES_METABOLIC_PROCESS	1.0000000000101	1.00993046000409e-11	31	0	0	153	4161
GO_NON_RECOMBINATIONAL_REPAIR	GO_NON_RECOMBINATIONAL_REPAIR	1.0000000000101	1.00993046000409e-11	31	0	0	153	4161
GRE_C	GRE_C	1.0000000000101	1.00993046000409e-11	31	0	0	153	4161
GO_EXONUCLEASE_ACTIVITY	GO_EXONUCLEASE_ACTIVITY	1.0000000000101	1.00993046000409e-11	31	0	0	153	4161
GO_MONOSACCHARIDE_BIOSYNTHETIC_PROCESS	GO_MONOSACCHARIDE_BIOSYNTHETIC_PROCESS	1.0000000000101	1.00993046000409e-11	31	0	0	153	4161
JISON_SICKLE_CELL_DISEASE_UP	JISON_SICKLE_CELL_DISEASE_UP	1.00000000001032	1.03227304771274e-11	42	0	0	153	4161
GSE17721_POLYIC_VS_CPG_8H_BMDC_UP	GSE17721_POLYIC_VS_CPG_8H_BMDC_UP	1.00000000001032	1.03227304771274e-11	42	0	0	153	4161
GSE11057_CD4_CENT_MEM_VS_PBMC_UP	GSE11057_CD4_CENT_MEM_VS_PBMC_UP	1.00000000001032	1.03227304771274e-11	42	0	0	153	4161
GSE17721_LPS_VS_POLYIC_24H_BMDC_DN	GSE17721_LPS_VS_POLYIC_24H_BMDC_DN	1.00000000001032	1.03227304771274e-11	42	0	0	153	4161
GSE28737_WT_VS_BCL6_HET_MARGINAL_ZONE_BCELL_UP	GSE28737_WT_VS_BCL6_HET_MARGINAL_ZONE_BCELL_UP	1.00000000001032	1.03227304771274e-11	42	0	0	153	4161
GSE15930_NAIVE_VS_24H_IN_VITRO_STIM_IL12_CD8_TCELL_UP	GSE15930_NAIVE_VS_24H_IN_VITRO_STIM_IL12_CD8_TCELL_UP	1.00000000001032	1.03227304771274e-11	42	0	0	153	4161
GSE34156_UNTREATED_VS_24H_NOD2_AND_TLR1_TLR2_LIGAND_TREATED_MONOCYTE_UP	GSE34156_UNTREATED_VS_24H_NOD2_AND_TLR1_TLR2_LIGAND_TREATED_MONOCYTE_UP	1.00000000001032	1.03227304771274e-11	42	0	0	153	4161
GO_TUMOR_NECROSIS_FACTOR_MEDIATED_SIGNALING_PATHWAY	GO_TUMOR_NECROSIS_FACTOR_MEDIATED_SIGNALING_PATHWAY	1.00000000001032	1.03227304771274e-11	42	0	0	153	4161
GSE15930_NAIVE_VS_24H_IN_VITRO_STIM_INFAB_CD8_TCELL_UP	GSE15930_NAIVE_VS_24H_IN_VITRO_STIM_INFAB_CD8_TCELL_UP	1.00000000001032	1.03227304771274e-11	42	0	0	153	4161
GSE27786_LIN_NEG_VS_CD4_TCELL_DN	GSE27786_LIN_NEG_VS_CD4_TCELL_DN	1.00000000001032	1.03227304771274e-11	42	0	0	153	4161
GSE360_L_DONOVANI_VS_B_MALAYI_HIGH_DOSE_DC_UP	GSE360_L_DONOVANI_VS_B_MALAYI_HIGH_DOSE_DC_UP	1.00000000001032	1.03227304771274e-11	42	0	0	153	4161
AKT_UP_MTOR_DN.V1_DN	AKT_UP_MTOR_DN.V1_DN	1.00000000001032	1.03227304771274e-11	42	0	0	153	4161
GSE8921_3H_VS_24H_TLR1_2_STIM_MONOCYTE_DN	GSE8921_3H_VS_24H_TLR1_2_STIM_MONOCYTE_DN	1.00000000001032	1.03227304771274e-11	42	0	0	153	4161
GSE17721_CPG_VS_GARDIQUIMOD_16H_BMDC_UP	GSE17721_CPG_VS_GARDIQUIMOD_16H_BMDC_UP	1.00000000001032	1.03227304771274e-11	42	0	0	153	4161
GO_ORGANELLAR_RIBOSOME	GO_ORGANELLAR_RIBOSOME	1.00000000001032	1.03227304771274e-11	42	0	0	153	4161
GNF2_SMC4L1	GNF2_SMC4L1	1.00000000001032	1.03227304771274e-11	42	0	0	153	4161
GO_LIPOSACCHARIDE_METABOLIC_PROCESS	GO_LIPOSACCHARIDE_METABOLIC_PROCESS	1.00000000001032	1.03227304771274e-11	42	0	0	153	4161
GSE1432_1H_VS_24H_IFNG_MICROGLIA_DN	GSE1432_1H_VS_24H_IFNG_MICROGLIA_DN	1.00000000001032	1.03227304771274e-11	42	0	0	153	4161
GSE46606_DAY1_VS_DAY3_CD40L_IL2_IL5_STIMULATED_IRF4MID_BCELL_UP	GSE46606_DAY1_VS_DAY3_CD40L_IL2_IL5_STIMULATED_IRF4MID_BCELL_UP	1.00000000001032	1.03227304771274e-11	42	0	0	153	4161
GSE24574_BCL6_LOW_TFH_VS_NAIVE_CD4_TCELL_DN	GSE24574_BCL6_LOW_TFH_VS_NAIVE_CD4_TCELL_DN	1.00000000001032	1.03227304771274e-11	42	0	0	153	4161
GSE32423_MEMORY_VS_NAIVE_CD8_TCELL_IL7_UP	GSE32423_MEMORY_VS_NAIVE_CD8_TCELL_IL7_UP	1.00000000001032	1.03227304771274e-11	42	0	0	153	4161
REACTOME_CDT1_ASSOCIATION_WITH_THE_CDC6_ORC_ORIGIN_COMPLEX	REACTOME_CDT1_ASSOCIATION_WITH_THE_CDC6_ORC_ORIGIN_COMPLEX	1.00000000001032	1.03227304771274e-11	42	0	0	153	4161
GSE25088_CTRL_VS_IL4_AND_ROSIGLITAZONE_STIM_MACROPHAGE_UP	GSE25088_CTRL_VS_IL4_AND_ROSIGLITAZONE_STIM_MACROPHAGE_UP	1.00000000001032	1.03227304771274e-11	42	0	0	153	4161
GSE369_PRE_VS_POST_IL6_INJECTION_IFNG_WT_LIVER_UP	GSE369_PRE_VS_POST_IL6_INJECTION_IFNG_WT_LIVER_UP	1.00000000001032	1.03227304771274e-11	42	0	0	153	4161
GSE22886_IGM_MEMORY_BCELL_VS_BM_PLASMA_CELL_UP	GSE22886_IGM_MEMORY_BCELL_VS_BM_PLASMA_CELL_UP	1.00000000001032	1.03227304771274e-11	42	0	0	153	4161
GSE21927_BALBC_VS_C57BL6_MONOCYTE_SPLEEN_DN	GSE21927_BALBC_VS_C57BL6_MONOCYTE_SPLEEN_DN	1.00000000001032	1.03227304771274e-11	42	0	0	153	4161
GSE29618_PRE_VS_DAY7_POST_LAIV_FLU_VACCINE_MDC_DN	GSE29618_PRE_VS_DAY7_POST_LAIV_FLU_VACCINE_MDC_DN	1.00000000001032	1.03227304771274e-11	42	0	0	153	4161
GSE7460_TREG_VS_TCONV_ACT_WITH_TGFB_DN	GSE7460_TREG_VS_TCONV_ACT_WITH_TGFB_DN	1.00000000001032	1.03227304771274e-11	42	0	0	153	4161
GSE5679_PPARG_LIGAND_ROSIGLITAZONE_VS_RARA_AGONIST_AM580_TREATED_DC_DN	GSE5679_PPARG_LIGAND_ROSIGLITAZONE_VS_RARA_AGONIST_AM580_TREATED_DC_DN	1.00000000001032	1.03227304771274e-11	42	0	0	153	4161
GSE11057_CD4_EFF_MEM_VS_PBMC_DN	GSE11057_CD4_EFF_MEM_VS_PBMC_DN	1.00000000001032	1.03227304771274e-11	42	0	0	153	4161
BYSTRYKH_HEMATOPOIESIS_STEM_CELL_QTL_CIS	BYSTRYKH_HEMATOPOIESIS_STEM_CELL_QTL_CIS	1.00000000001032	1.03227304771274e-11	42	0	0	153	4161
GSE37301_MULTIPOTENT_PROGENITOR_VS_PRO_BCELL_UP	GSE37301_MULTIPOTENT_PROGENITOR_VS_PRO_BCELL_UP	1.00000000001032	1.03227304771274e-11	42	0	0	153	4161
GSE3565_CTRL_VS_LPS_INJECTED_DUSP1_KO_SPLENOCYTES_DN	GSE3565_CTRL_VS_LPS_INJECTED_DUSP1_KO_SPLENOCYTES_DN	1.00000000001032	1.03242027223829e-11	41	0	0	153	4161
GSE23505_UNTREATED_VS_4DAY_IL6_IL1_IL23_TREATED_CD4_TCELL_UP	GSE23505_UNTREATED_VS_4DAY_IL6_IL1_IL23_TREATED_CD4_TCELL_UP	1.00000000001032	1.03242027223829e-11	41	0	0	153	4161
GO_REGULATION_OF_ESTABLISHMENT_OF_PROTEIN_LOCALIZATION_TO_MITOCHONDRION	GO_REGULATION_OF_ESTABLISHMENT_OF_PROTEIN_LOCALIZATION_TO_MITOCHONDRION	1.00000000001032	1.03242027223829e-11	41	0	0	153	4161
GSE7852_LN_VS_THYMUS_TCONV_UP	GSE7852_LN_VS_THYMUS_TCONV_UP	1.00000000001032	1.03242027223829e-11	41	0	0	153	4161
GSE5099_MONOCYTE_VS_CLASSICAL_M1_MACROPHAGE_UP	GSE5099_MONOCYTE_VS_CLASSICAL_M1_MACROPHAGE_UP	1.00000000001032	1.03242027223829e-11	41	0	0	153	4161
REACTOME_SCF_BETA_TRCP_MEDIATED_DEGRADATION_OF_EMI1	REACTOME_SCF_BETA_TRCP_MEDIATED_DEGRADATION_OF_EMI1	1.00000000001032	1.03242027223829e-11	41	0	0	153	4161
GSE7219_UNSTIM_VS_LPS_AND_ANTI_CD40_STIM_NIK_NFKB2_KO_DC_UP	GSE7219_UNSTIM_VS_LPS_AND_ANTI_CD40_STIM_NIK_NFKB2_KO_DC_UP	1.00000000001032	1.03242027223829e-11	41	0	0	153	4161
RHODES_UNDIFFERENTIATED_CANCER	RHODES_UNDIFFERENTIATED_CANCER	1.00000000001032	1.03242027223829e-11	41	0	0	153	4161
GSE7831_CPG_VS_INFLUENZA_STIM_PDC_1H_DN	GSE7831_CPG_VS_INFLUENZA_STIM_PDC_1H_DN	1.00000000001032	1.03242027223829e-11	41	0	0	153	4161
GO_MULTI_MULTICELLULAR_ORGANISM_PROCESS	GO_MULTI_MULTICELLULAR_ORGANISM_PROCESS	1.00000000001032	1.03242027223829e-11	41	0	0	153	4161
GO_DEFENSE_RESPONSE_TO_BACTERIUM	GO_DEFENSE_RESPONSE_TO_BACTERIUM	1.00000000001032	1.03242027223829e-11	41	0	0	153	4161
MORF_DMPK	MORF_DMPK	1.00000000001032	1.03242027223829e-11	41	0	0	153	4161
GSE20366_CD103_KLRG1_DP_VS_DN_TREG_UP	GSE20366_CD103_KLRG1_DP_VS_DN_TREG_UP	1.00000000001032	1.03242027223829e-11	41	0	0	153	4161
GSE22935_24H_VS_48H_MBOVIS_BCG_STIM_MACROPHAGE_UP	GSE22935_24H_VS_48H_MBOVIS_BCG_STIM_MACROPHAGE_UP	1.00000000001032	1.03242027223829e-11	41	0	0	153	4161
GSE25123_ROSIGLITAZONE_VS_IL4_AND_ROSIGLITAZONE_STIM_PPARG_KO_MACROPHAGE_DAY10_DN	GSE25123_ROSIGLITAZONE_VS_IL4_AND_ROSIGLITAZONE_STIM_PPARG_KO_MACROPHAGE_DAY10_DN	1.00000000001032	1.03242027223829e-11	41	0	0	153	4161
GSE24081_CONTROLLER_VS_PROGRESSOR_HIV_SPECIFIC_CD8_TCELL_DN	GSE24081_CONTROLLER_VS_PROGRESSOR_HIV_SPECIFIC_CD8_TCELL_DN	1.00000000001032	1.03242027223829e-11	41	0	0	153	4161
GSE7460_CTRL_VS_TGFB_TREATED_ACT_CD8_TCELL_DN	GSE7460_CTRL_VS_TGFB_TREATED_ACT_CD8_TCELL_DN	1.00000000001032	1.03242027223829e-11	41	0	0	153	4161
KAECH_NAIVE_VS_DAY15_EFF_CD8_TCELL_DN	KAECH_NAIVE_VS_DAY15_EFF_CD8_TCELL_DN	1.00000000001032	1.03242027223829e-11	41	0	0	153	4161
GSE2770_UNTREATED_VS_TGFB_AND_IL4_TREATED_ACT_CD4_TCELL_4H_UP	GSE2770_UNTREATED_VS_TGFB_AND_IL4_TREATED_ACT_CD4_TCELL_4H_UP	1.00000000001032	1.03242027223829e-11	41	0	0	153	4161
MORF_JUND	MORF_JUND	1.00000000001032	1.03242027223829e-11	41	0	0	153	4161
GO_NUCLEAR_PORE	GO_NUCLEAR_PORE	1.00000000001032	1.03242027223829e-11	41	0	0	153	4161
GO_DNA_BIOSYNTHETIC_PROCESS	GO_DNA_BIOSYNTHETIC_PROCESS	1.00000000001032	1.03242027223829e-11	41	0	0	153	4161
GSE22611_NOD2_VS_MUTANT_NOD2_TRANSDUCED_HEK293T_CELL_DN	GSE22611_NOD2_VS_MUTANT_NOD2_TRANSDUCED_HEK293T_CELL_DN	1.00000000001032	1.03242027223829e-11	41	0	0	153	4161
GO_ALPHA_AMINO_ACID_BIOSYNTHETIC_PROCESS	GO_ALPHA_AMINO_ACID_BIOSYNTHETIC_PROCESS	1.00000000001032	1.03242027223829e-11	41	0	0	153	4161
GSE19198_6H_VS_24H_IL21_TREATED_TCELL_UP	GSE19198_6H_VS_24H_IL21_TREATED_TCELL_UP	1.00000000001032	1.03242027223829e-11	41	0	0	153	4161
GSE7460_TREG_VS_TCONV_ACT_DN	GSE7460_TREG_VS_TCONV_ACT_DN	1.00000000001032	1.03242027223829e-11	41	0	0	153	4161
GSE7831_1H_VS_4H_INFLUENZA_STIM_PDC_UP	GSE7831_1H_VS_4H_INFLUENZA_STIM_PDC_UP	1.00000000001032	1.03242027223829e-11	41	0	0	153	4161
REACTOME_ACTIVATION_OF_NF_KAPPAB_IN_B_CELLS	REACTOME_ACTIVATION_OF_NF_KAPPAB_IN_B_CELLS	1.00000000001032	1.03242027223829e-11	41	0	0	153	4161
GSE14350_TREG_VS_TEFF_IN_IL2RB_KO_UP	GSE14350_TREG_VS_TEFF_IN_IL2RB_KO_UP	1.00000000001032	1.03242027223829e-11	41	0	0	153	4161
GSE29618_MONOCYTE_VS_MDC_DN	GSE29618_MONOCYTE_VS_MDC_DN	1.00000000001032	1.03242027223829e-11	41	0	0	153	4161
GO_MITOTIC_SISTER_CHROMATID_SEGREGATION	GO_MITOTIC_SISTER_CHROMATID_SEGREGATION	1.00000000001032	1.03242027223829e-11	41	0	0	153	4161
GSE17721_LPS_VS_POLYIC_1H_BMDC_DN	GSE17721_LPS_VS_POLYIC_1H_BMDC_DN	1.00000000001032	1.03242027223829e-11	41	0	0	153	4161
GSE17301_IFNA2_VS_IFNA5_STIM_ACD3_ACD28_ACT_CD8_TCELL_UP	GSE17301_IFNA2_VS_IFNA5_STIM_ACD3_ACD28_ACT_CD8_TCELL_UP	1.00000000001033	1.03348525931827e-11	49	0	0	153	4161
GSE42724_MEMORY_BCELL_VS_PLASMABLAST_UP	GSE42724_MEMORY_BCELL_VS_PLASMABLAST_UP	1.00000000001033	1.03348525931827e-11	49	0	0	153	4161
GSE20715_0H_VS_6H_OZONE_LUNG_UP	GSE20715_0H_VS_6H_OZONE_LUNG_UP	1.00000000001033	1.03348525931827e-11	49	0	0	153	4161
GO_NUCLEAR_IMPORT	GO_NUCLEAR_IMPORT	1.00000000001033	1.03348525931827e-11	49	0	0	153	4161
GSE1460_CD4_THYMOCYTE_VS_THYMIC_STROMAL_CELL_UP	GSE1460_CD4_THYMOCYTE_VS_THYMIC_STROMAL_CELL_UP	1.00000000001033	1.03348525931827e-11	49	0	0	153	4161
SANSOM_APC_TARGETS	SANSOM_APC_TARGETS	1.00000000001033	1.03348525931827e-11	49	0	0	153	4161
GSE40274_FOXP3_VS_FOXP3_AND_SATB1_TRANSDUCED_ACTIVATED_CD4_TCELL_DN	GSE40274_FOXP3_VS_FOXP3_AND_SATB1_TRANSDUCED_ACTIVATED_CD4_TCELL_DN	1.00000000001033	1.03348525931827e-11	49	0	0	153	4161
GSE37416_0H_VS_6H_F_TULARENSIS_LVS_NEUTROPHIL_DN	GSE37416_0H_VS_6H_F_TULARENSIS_LVS_NEUTROPHIL_DN	1.00000000001033	1.03348525931827e-11	49	0	0	153	4161
GSE21670_UNTREATED_VS_IL6_TREATED_CD4_TCELL_DN	GSE21670_UNTREATED_VS_IL6_TREATED_CD4_TCELL_DN	1.00000000001033	1.03348525931827e-11	49	0	0	153	4161
GO_DNA_TEMPLATED_TRANSCRIPTION_TERMINATION	GO_DNA_TEMPLATED_TRANSCRIPTION_TERMINATION	1.00000000001033	1.03348525931827e-11	49	0	0	153	4161
GSE24574_BCL6_HIGH_TFH_VS_TFH_CD4_TCELL_DN	GSE24574_BCL6_HIGH_TFH_VS_TFH_CD4_TCELL_DN	1.00000000001033	1.03348525931827e-11	49	0	0	153	4161
GSE1791_CTRL_VS_NEUROMEDINU_IN_T_CELL_LINE_0.8H_UP	GSE1791_CTRL_VS_NEUROMEDINU_IN_T_CELL_LINE_0.8H_UP	1.00000000001033	1.03348525931827e-11	49	0	0	153	4161
GSE25123_CTRL_VS_ROSIGLITAZONE_STIM_PPARG_KO_MACROPHAGE_DN	GSE25123_CTRL_VS_ROSIGLITAZONE_STIM_PPARG_KO_MACROPHAGE_DN	1.00000000001033	1.03348525931827e-11	49	0	0	153	4161
GSE2826_WT_VS_BTK_KO_BCELL_DN	GSE2826_WT_VS_BTK_KO_BCELL_DN	1.00000000001033	1.03348525931827e-11	49	0	0	153	4161
GSE11961_MARGINAL_ZONE_BCELL_VS_GERMINAL_CENTER_BCELL_DAY7_DN	GSE11961_MARGINAL_ZONE_BCELL_VS_GERMINAL_CENTER_BCELL_DAY7_DN	1.00000000001033	1.03348525931827e-11	49	0	0	153	4161
GO_COATED_VESICLE_MEMBRANE	GO_COATED_VESICLE_MEMBRANE	1.00000000001033	1.03348525931827e-11	49	0	0	153	4161
REACTOME_DOWNSTREAM_SIGNALING_EVENTS_OF_B_CELL_RECEPTOR_BCR	REACTOME_DOWNSTREAM_SIGNALING_EVENTS_OF_B_CELL_RECEPTOR_BCR	1.00000000001033	1.03348525931827e-11	49	0	0	153	4161
GSE41867_NAIVE_VS_DAY6_LCMV_EFFECTOR_CD8_TCELL_UP	GSE41867_NAIVE_VS_DAY6_LCMV_EFFECTOR_CD8_TCELL_UP	1.00000000001033	1.03348525931827e-11	49	0	0	153	4161
GO_CELLULAR_AMINO_ACID_BIOSYNTHETIC_PROCESS	GO_CELLULAR_AMINO_ACID_BIOSYNTHETIC_PROCESS	1.00000000001033	1.03348525931827e-11	49	0	0	153	4161
GSE29617_DAY3_VS_DAY7_TIV_FLU_VACCINE_PBMC_2008_DN	GSE29617_DAY3_VS_DAY7_TIV_FLU_VACCINE_PBMC_2008_DN	1.00000000001033	1.03348525931827e-11	49	0	0	153	4161
OCT1_Q5_01	OCT1_Q5_01	1.00000000001033	1.03348525931827e-11	49	0	0	153	4161
GSE30962_ACUTE_VS_CHRONIC_LCMV_SECONDARY_INF_CD8_TCELL_DN	GSE30962_ACUTE_VS_CHRONIC_LCMV_SECONDARY_INF_CD8_TCELL_DN	1.00000000001033	1.03348525931827e-11	49	0	0	153	4161
GSE18281_CORTEX_VS_MEDULLA_THYMUS_DN	GSE18281_CORTEX_VS_MEDULLA_THYMUS_DN	1.00000000001033	1.03348525931827e-11	49	0	0	153	4161
LIANG_HEMATOPOIESIS_STEM_CELL_NUMBER_SMALL_VS_HUGE_UP	LIANG_HEMATOPOIESIS_STEM_CELL_NUMBER_SMALL_VS_HUGE_UP	1.00000000001036	1.03590120149482e-11	17	0	0	153	4161
NOUZOVA_METHYLATED_IN_APL	NOUZOVA_METHYLATED_IN_APL	1.00000000001036	1.03590120149482e-11	17	0	0	153	4161
SHIPP_DLBCL_CURED_VS_FATAL_DN	SHIPP_DLBCL_CURED_VS_FATAL_DN	1.00000000001036	1.03590120149482e-11	17	0	0	153	4161
KEGG_BUTANOATE_METABOLISM	KEGG_BUTANOATE_METABOLISM	1.00000000001036	1.03590120149482e-11	17	0	0	153	4161
REACTOME_PLC_BETA_MEDIATED_EVENTS	REACTOME_PLC_BETA_MEDIATED_EVENTS	1.00000000001036	1.03590120149482e-11	17	0	0	153	4161
GO_RIBOSOMAL_LARGE_SUBUNIT_ASSEMBLY	GO_RIBOSOMAL_LARGE_SUBUNIT_ASSEMBLY	1.00000000001036	1.03590120149482e-11	17	0	0	153	4161
MCBRYAN_PUBERTAL_TGFB1_TARGETS_DN	MCBRYAN_PUBERTAL_TGFB1_TARGETS_DN	1.00000000001036	1.03590120149482e-11	17	0	0	153	4161
GO_PH_REDUCTION	GO_PH_REDUCTION	1.00000000001036	1.03590120149482e-11	17	0	0	153	4161
GO_ER_TO_GOLGI_TRANSPORT_VESICLE_MEMBRANE	GO_ER_TO_GOLGI_TRANSPORT_VESICLE_MEMBRANE	1.00000000001036	1.03590120149482e-11	17	0	0	153	4161
KRAS.AMP.LUNG_UP.V1_UP	KRAS.AMP.LUNG_UP.V1_UP	1.00000000001036	1.03590120149482e-11	17	0	0	153	4161
GO_VOLTAGE_GATED_CATION_CHANNEL_ACTIVITY	GO_VOLTAGE_GATED_CATION_CHANNEL_ACTIVITY	1.00000000001036	1.03590120149482e-11	17	0	0	153	4161
GO_NUCLEOTIDE_EXCISION_REPAIR_DNA_GAP_FILLING	GO_NUCLEOTIDE_EXCISION_REPAIR_DNA_GAP_FILLING	1.00000000001036	1.03590120149482e-11	17	0	0	153	4161
MODULE_307	MODULE_307	1.00000000001036	1.03590120149482e-11	17	0	0	153	4161
AGGAGTG_MIR483	AGGAGTG_MIR483	1.00000000001036	1.03590120149482e-11	17	0	0	153	4161
GO_MODIFIED_AMINO_ACID_BINDING	GO_MODIFIED_AMINO_ACID_BINDING	1.00000000001036	1.03590120149482e-11	17	0	0	153	4161
GUO_HEX_TARGETS_DN	GUO_HEX_TARGETS_DN	1.00000000001036	1.03590120149482e-11	17	0	0	153	4161
KOBAYASHI_EGFR_SIGNALING_24HR_UP	KOBAYASHI_EGFR_SIGNALING_24HR_UP	1.00000000001036	1.03590120149482e-11	17	0	0	153	4161
GCM_MAPK10	GCM_MAPK10	1.00000000001036	1.03590120149482e-11	17	0	0	153	4161
GO_CELLULAR_PIGMENTATION	GO_CELLULAR_PIGMENTATION	1.00000000001036	1.03590120149482e-11	17	0	0	153	4161
MODULE_277	MODULE_277	1.00000000001036	1.03590120149482e-11	17	0	0	153	4161
MODULE_256	MODULE_256	1.00000000001036	1.03590120149482e-11	17	0	0	153	4161
GCAAGGA_MIR502	GCAAGGA_MIR502	1.00000000001036	1.03590120149482e-11	17	0	0	153	4161
GO_GLYCOSPHINGOLIPID_METABOLIC_PROCESS	GO_GLYCOSPHINGOLIPID_METABOLIC_PROCESS	1.00000000001036	1.03590120149482e-11	17	0	0	153	4161
GO_NEGATIVE_REGULATION_OF_DNA_REPLICATION	GO_NEGATIVE_REGULATION_OF_DNA_REPLICATION	1.00000000001036	1.03590120149482e-11	17	0	0	153	4161
FLECHNER_BIOPSY_KIDNEY_TRANSPLANT_REJECTED_VS_OK_UP	FLECHNER_BIOPSY_KIDNEY_TRANSPLANT_REJECTED_VS_OK_UP	1.00000000001036	1.03590120149482e-11	17	0	0	153	4161
GO_NUCLEOTIDE_EXCISION_REPAIR_DNA_DUPLEX_UNWINDING	GO_NUCLEOTIDE_EXCISION_REPAIR_DNA_DUPLEX_UNWINDING	1.00000000001036	1.03590120149482e-11	17	0	0	153	4161
SANSOM_WNT_PATHWAY_REQUIRE_MYC	SANSOM_WNT_PATHWAY_REQUIRE_MYC	1.00000000001036	1.03590120149482e-11	17	0	0	153	4161
chrxq28	chrxq28	1.00000000001036	1.03590120149482e-11	17	0	0	153	4161
BIOCARTA_HIVNEF_PATHWAY	BIOCARTA_HIVNEF_PATHWAY	1.00000000001036	1.03590120149482e-11	17	0	0	153	4161
GO_CYTOPLASMIC_MICROTUBULE	GO_CYTOPLASMIC_MICROTUBULE	1.00000000001036	1.03590120149482e-11	17	0	0	153	4161
JOHNSTONE_PARVB_TARGETS_1_DN	JOHNSTONE_PARVB_TARGETS_1_DN	1.00000000001036	1.03590120149482e-11	17	0	0	153	4161
GO_TRANSLATION_INITIATION_FACTOR_BINDING	GO_TRANSLATION_INITIATION_FACTOR_BINDING	1.00000000001036	1.03590120149482e-11	17	0	0	153	4161
GO_DIGESTIVE_SYSTEM_PROCESS	GO_DIGESTIVE_SYSTEM_PROCESS	1.00000000001036	1.03590120149482e-11	17	0	0	153	4161
GNF2_HPX	GNF2_HPX	1.00000000001036	1.03590120149482e-11	17	0	0	153	4161
REACTOME_POST_TRANSLATIONAL_MODIFICATION_SYNTHESIS_OF_GPI_ANCHORED_PROTEINS	REACTOME_POST_TRANSLATIONAL_MODIFICATION_SYNTHESIS_OF_GPI_ANCHORED_PROTEINS	1.00000000001036	1.03590120149482e-11	17	0	0	153	4161
REACTOME_TRANSPORT_OF_RIBONUCLEOPROTEINS_INTO_THE_HOST_NUCLEUS	REACTOME_TRANSPORT_OF_RIBONUCLEOPROTEINS_INTO_THE_HOST_NUCLEUS	1.00000000001036	1.03590120149482e-11	17	0	0	153	4161
LUI_THYROID_CANCER_CLUSTER_2	LUI_THYROID_CANCER_CLUSTER_2	1.00000000001036	1.03590120149482e-11	17	0	0	153	4161
GO_NEGATIVE_REGULATION_OF_MAP_KINASE_ACTIVITY	GO_NEGATIVE_REGULATION_OF_MAP_KINASE_ACTIVITY	1.00000000001036	1.03590120149482e-11	17	0	0	153	4161
GO_PRIMARY_ALCOHOL_METABOLIC_PROCESS	GO_PRIMARY_ALCOHOL_METABOLIC_PROCESS	1.00000000001036	1.03590120149482e-11	17	0	0	153	4161
GO_NADP_METABOLIC_PROCESS	GO_NADP_METABOLIC_PROCESS	1.00000000001036	1.03590120149482e-11	17	0	0	153	4161
GO_TELOMERE_CAPPING	GO_TELOMERE_CAPPING	1.00000000001036	1.03590120149482e-11	17	0	0	153	4161
GO_BASE_EXCISION_REPAIR	GO_BASE_EXCISION_REPAIR	1.00000000001036	1.03590120149482e-11	17	0	0	153	4161
KEGG_GLYCINE_SERINE_AND_THREONINE_METABOLISM	KEGG_GLYCINE_SERINE_AND_THREONINE_METABOLISM	1.00000000001036	1.03590120149482e-11	17	0	0	153	4161
REACTOME_CLEAVAGE_OF_GROWING_TRANSCRIPT_IN_THE_TERMINATION_REGION_	REACTOME_CLEAVAGE_OF_GROWING_TRANSCRIPT_IN_THE_TERMINATION_REGION_	1.00000000001036	1.03590120149482e-11	17	0	0	153	4161
GO_REGULATION_OF_SYSTEMIC_ARTERIAL_BLOOD_PRESSURE	GO_REGULATION_OF_SYSTEMIC_ARTERIAL_BLOOD_PRESSURE	1.00000000001036	1.03590120149482e-11	17	0	0	153	4161
GO_NEGATIVE_REGULATION_OF_HORMONE_SECRETION	GO_NEGATIVE_REGULATION_OF_HORMONE_SECRETION	1.00000000001036	1.03590120149482e-11	17	0	0	153	4161
GO_MATURATION_OF_5_8S_RRNA	GO_MATURATION_OF_5_8S_RRNA	1.00000000001036	1.03590120149482e-11	17	0	0	153	4161
GO_NUCLEOTIDE_EXCISION_REPAIR_DNA_DAMAGE_RECOGNITION	GO_NUCLEOTIDE_EXCISION_REPAIR_DNA_DAMAGE_RECOGNITION	1.00000000001036	1.03590120149482e-11	17	0	0	153	4161
MIDORIKAWA_AMPLIFIED_IN_LIVER_CANCER	MIDORIKAWA_AMPLIFIED_IN_LIVER_CANCER	1.00000000001036	1.03590120149482e-11	17	0	0	153	4161
MODULE_78	MODULE_78	1.00000000001036	1.03590120149482e-11	17	0	0	153	4161
KORKOLA_EMBRYONAL_CARCINOMA_UP	KORKOLA_EMBRYONAL_CARCINOMA_UP	1.00000000001036	1.03590120149482e-11	17	0	0	153	4161
KRAS.LUNG.BREAST_UP.V1_DN	KRAS.LUNG.BREAST_UP.V1_DN	1.00000000001036	1.03590120149482e-11	17	0	0	153	4161
GO_PORPHYRIN_CONTAINING_COMPOUND_METABOLIC_PROCESS	GO_PORPHYRIN_CONTAINING_COMPOUND_METABOLIC_PROCESS	1.00000000001036	1.03590120149482e-11	17	0	0	153	4161
PID_ERA_GENOMIC_PATHWAY	PID_ERA_GENOMIC_PATHWAY	1.00000000001036	1.03590120149482e-11	17	0	0	153	4161
GO_REGULATION_OF_REACTIVE_OXYGEN_SPECIES_BIOSYNTHETIC_PROCESS	GO_REGULATION_OF_REACTIVE_OXYGEN_SPECIES_BIOSYNTHETIC_PROCESS	1.00000000001036	1.03590120149482e-11	17	0	0	153	4161
GO_REGULATION_OF_MULTICELLULAR_ORGANISM_GROWTH	GO_REGULATION_OF_MULTICELLULAR_ORGANISM_GROWTH	1.00000000001036	1.03590120149482e-11	17	0	0	153	4161
GO_LYTIC_VACUOLE_ORGANIZATION	GO_LYTIC_VACUOLE_ORGANIZATION	1.00000000001036	1.03590120149482e-11	17	0	0	153	4161
PID_FANCONI_PATHWAY	PID_FANCONI_PATHWAY	1.00000000001036	1.03590120149482e-11	17	0	0	153	4161
GO_UNSATURATED_FATTY_ACID_BIOSYNTHETIC_PROCESS	GO_UNSATURATED_FATTY_ACID_BIOSYNTHETIC_PROCESS	1.00000000001036	1.03590120149482e-11	17	0	0	153	4161
GO_GOLGI_ASSOCIATED_VESICLE_MEMBRANE	GO_GOLGI_ASSOCIATED_VESICLE_MEMBRANE	1.00000000001036	1.03590120149482e-11	17	0	0	153	4161
GO_CYCLIC_NUCLEOTIDE_METABOLIC_PROCESS	GO_CYCLIC_NUCLEOTIDE_METABOLIC_PROCESS	1.00000000001036	1.03590120149482e-11	17	0	0	153	4161
GO_CLATHRIN_COAT	GO_CLATHRIN_COAT	1.00000000001036	1.03590120149482e-11	17	0	0	153	4161
GSE14386_UNTREATED_VS_IFNA_TREATED_ACT_PBMC_MS_PATIENT_DN	GSE14386_UNTREATED_VS_IFNA_TREATED_ACT_PBMC_MS_PATIENT_DN	1.00000000001036	1.03590120149482e-11	17	0	0	153	4161
GO_GLUTAMATE_METABOLIC_PROCESS	GO_GLUTAMATE_METABOLIC_PROCESS	1.00000000001036	1.03590120149482e-11	17	0	0	153	4161
chr18p11	chr18p11	1.00000000001036	1.03590120149482e-11	17	0	0	153	4161
KEGG_FRUCTOSE_AND_MANNOSE_METABOLISM	KEGG_FRUCTOSE_AND_MANNOSE_METABOLISM	1.00000000001036	1.03590120149482e-11	17	0	0	153	4161
GO_GLUTAMINE_METABOLIC_PROCESS	GO_GLUTAMINE_METABOLIC_PROCESS	1.00000000001036	1.03590120149482e-11	17	0	0	153	4161
GSE2405_S_AUREUS_VS_A_PHAGOCYTOPHILUM_NEUTROPHIL_UP	GSE2405_S_AUREUS_VS_A_PHAGOCYTOPHILUM_NEUTROPHIL_UP	1.00000000001036	1.03590120149482e-11	17	0	0	153	4161
SUNG_METASTASIS_STROMA_DN	SUNG_METASTASIS_STROMA_DN	1.00000000001036	1.03590120149482e-11	17	0	0	153	4161
GSE32901_TH1_VS_TH17_NEG_CD4_TCELL_DN	GSE32901_TH1_VS_TH17_NEG_CD4_TCELL_DN	1.00000000001036	1.03590120149482e-11	17	0	0	153	4161
KRAS.PROSTATE_UP.V1_DN	KRAS.PROSTATE_UP.V1_DN	1.00000000001036	1.03590120149482e-11	17	0	0	153	4161
KEGG_ARACHIDONIC_ACID_METABOLISM	KEGG_ARACHIDONIC_ACID_METABOLISM	1.00000000001036	1.03590120149482e-11	17	0	0	153	4161
GO_RESPONSE_TO_AMINE	GO_RESPONSE_TO_AMINE	1.00000000001036	1.03590120149482e-11	17	0	0	153	4161
GO_SYNAPSE_ASSEMBLY	GO_SYNAPSE_ASSEMBLY	1.00000000001036	1.03590120149482e-11	17	0	0	153	4161
REACTOME_RNA_POL_III_TRANSCRIPTION	REACTOME_RNA_POL_III_TRANSCRIPTION	1.00000000001036	1.03590120149482e-11	17	0	0	153	4161
GO_PROTEIN_K11_LINKED_UBIQUITINATION	GO_PROTEIN_K11_LINKED_UBIQUITINATION	1.00000000001036	1.03590120149482e-11	17	0	0	153	4161
GO_ENDONUCLEASE_ACTIVITY_ACTIVE_WITH_EITHER_RIBO_OR_DEOXYRIBONUCLEIC_ACIDS_AND_PRODUCING_5_PHOSPHOMONOESTERS	GO_ENDONUCLEASE_ACTIVITY_ACTIVE_WITH_EITHER_RIBO_OR_DEOXYRIBONUCLEIC_ACIDS_AND_PRODUCING_5_PHOSPHOMONOESTERS	1.00000000001036	1.03590120149482e-11	17	0	0	153	4161
PID_CXCR3_PATHWAY	PID_CXCR3_PATHWAY	1.00000000001036	1.03590120149482e-11	17	0	0	153	4161
GO_RRNA_MODIFICATION	GO_RRNA_MODIFICATION	1.00000000001036	1.03590120149482e-11	17	0	0	153	4161
KORKOLA_SEMINOMA_UP	KORKOLA_SEMINOMA_UP	1.00000000001036	1.03590120149482e-11	17	0	0	153	4161
GO_RESPONSE_TO_ACTIVITY	GO_RESPONSE_TO_ACTIVITY	1.00000000001036	1.03590120149482e-11	17	0	0	153	4161
MODULE_115	MODULE_115	1.00000000001036	1.03590120149482e-11	17	0	0	153	4161
GARGALOVIC_RESPONSE_TO_OXIDIZED_PHOSPHOLIPIDS_TURQUOISE_DN	GARGALOVIC_RESPONSE_TO_OXIDIZED_PHOSPHOLIPIDS_TURQUOISE_DN	1.00000000001036	1.03590120149482e-11	17	0	0	153	4161
REACTOME_APC_CDC20_MEDIATED_DEGRADATION_OF_NEK2A	REACTOME_APC_CDC20_MEDIATED_DEGRADATION_OF_NEK2A	1.00000000001036	1.03590120149482e-11	17	0	0	153	4161
MORF_KDR	MORF_KDR	1.00000000001036	1.03590120149482e-11	17	0	0	153	4161
CAHOY_OLIGODENDROCUTIC	CAHOY_OLIGODENDROCUTIC	1.00000000001036	1.03590120149482e-11	17	0	0	153	4161
MODULE_209	MODULE_209	1.00000000001036	1.03590120149482e-11	17	0	0	153	4161
BOYAULT_LIVER_CANCER_SUBCLASS_G123_DN	BOYAULT_LIVER_CANCER_SUBCLASS_G123_DN	1.00000000001036	1.03590120149482e-11	17	0	0	153	4161
GSE13522_CTRL_VS_T_CRUZI_Y_STRAIN_INF_SKIN_BALBC_MOUSE_DN	GSE13522_CTRL_VS_T_CRUZI_Y_STRAIN_INF_SKIN_BALBC_MOUSE_DN	1.00000000001036	1.03590120149482e-11	17	0	0	153	4161
VANTVEER_BREAST_CANCER_POOR_PROGNOSIS	VANTVEER_BREAST_CANCER_POOR_PROGNOSIS	1.00000000001036	1.03590120149482e-11	17	0	0	153	4161
GNF2_LCAT	GNF2_LCAT	1.00000000001036	1.03590120149482e-11	17	0	0	153	4161
KEGG_TRYPTOPHAN_METABOLISM	KEGG_TRYPTOPHAN_METABOLISM	1.00000000001036	1.03590120149482e-11	17	0	0	153	4161
GO_PHAGOSOME_MATURATION	GO_PHAGOSOME_MATURATION	1.00000000001036	1.03590120149482e-11	17	0	0	153	4161
REACTOME_APC_C_CDC20_MEDIATED_DEGRADATION_OF_CYCLIN_B	REACTOME_APC_C_CDC20_MEDIATED_DEGRADATION_OF_CYCLIN_B	1.00000000001036	1.03590120149482e-11	17	0	0	153	4161
GNF2_RRM2	GNF2_RRM2	1.00000000001036	1.03590120149482e-11	17	0	0	153	4161
MODULE_343	MODULE_343	1.00000000001036	1.03590120149482e-11	17	0	0	153	4161
LEIN_MEDULLA_MARKERS	LEIN_MEDULLA_MARKERS	1.00000000001036	1.03590120149482e-11	17	0	0	153	4161
GO_POSITIVE_REGULATION_OF_CELL_CYCLE_ARREST	GO_POSITIVE_REGULATION_OF_CELL_CYCLE_ARREST	1.00000000001036	1.03590120149482e-11	17	0	0	153	4161
ODONNELL_TARGETS_OF_MYC_AND_TFRC_DN	ODONNELL_TARGETS_OF_MYC_AND_TFRC_DN	1.00000000001036	1.03590120149482e-11	17	0	0	153	4161
ZHAN_MULTIPLE_MYELOMA_SUBGROUPS	ZHAN_MULTIPLE_MYELOMA_SUBGROUPS	1.00000000001036	1.03590120149482e-11	17	0	0	153	4161
REACTOME_ELONGATION_ARREST_AND_RECOVERY	REACTOME_ELONGATION_ARREST_AND_RECOVERY	1.00000000001036	1.03590120149482e-11	17	0	0	153	4161
chr9q22	chr9q22	1.00000000001036	1.03590120149482e-11	17	0	0	153	4161
GO_RAN_GTPASE_BINDING	GO_RAN_GTPASE_BINDING	1.00000000001036	1.03590120149482e-11	17	0	0	153	4161
GNF2_GSTM1	GNF2_GSTM1	1.00000000001036	1.03590120149482e-11	17	0	0	153	4161
GO_OXIDOREDUCTASE_ACTIVITY_ACTING_ON_THE_CH_CH_GROUP_OF_DONORS_NAD_OR_NADP_AS_ACCEPTOR	GO_OXIDOREDUCTASE_ACTIVITY_ACTING_ON_THE_CH_CH_GROUP_OF_DONORS_NAD_OR_NADP_AS_ACCEPTOR	1.00000000001036	1.03590120149482e-11	17	0	0	153	4161
GTGTCAA_MIR514	GTGTCAA_MIR514	1.00000000001036	1.03590120149482e-11	17	0	0	153	4161
GO_TISSUE_MIGRATION	GO_TISSUE_MIGRATION	1.00000000001036	1.03590120149482e-11	17	0	0	153	4161
GO_REGULATION_OF_TELOMERASE_ACTIVITY	GO_REGULATION_OF_TELOMERASE_ACTIVITY	1.00000000001036	1.03590120149482e-11	17	0	0	153	4161
GO_GPI_ANCHOR_METABOLIC_PROCESS	GO_GPI_ANCHOR_METABOLIC_PROCESS	1.00000000001042	1.04239074845055e-11	21	0	0	153	4161
BARIS_THYROID_CANCER_DN	BARIS_THYROID_CANCER_DN	1.00000000001042	1.04239074845055e-11	21	0	0	153	4161
PEART_HDAC_PROLIFERATION_CLUSTER_DN	PEART_HDAC_PROLIFERATION_CLUSTER_DN	1.00000000001042	1.04239074845055e-11	21	0	0	153	4161
GO_TRNA_TRANSPORT	GO_TRNA_TRANSPORT	1.00000000001042	1.04239074845055e-11	21	0	0	153	4161
GSE22601_IMMATURE_CD4_SINGLE_POSITIVE_VS_CD8_SINGLE_POSITIVE_THYMOCYTE_UP	GSE22601_IMMATURE_CD4_SINGLE_POSITIVE_VS_CD8_SINGLE_POSITIVE_THYMOCYTE_UP	1.00000000001042	1.04239074845055e-11	21	0	0	153	4161
GO_NEGATIVE_REGULATION_OF_EXTRINSIC_APOPTOTIC_SIGNALING_PATHWAY	GO_NEGATIVE_REGULATION_OF_EXTRINSIC_APOPTOTIC_SIGNALING_PATHWAY	1.00000000001042	1.04239074845055e-11	21	0	0	153	4161
GO_PDZ_DOMAIN_BINDING	GO_PDZ_DOMAIN_BINDING	1.00000000001042	1.04239074845055e-11	21	0	0	153	4161
KRAS.LUNG_UP.V1_DN	KRAS.LUNG_UP.V1_DN	1.00000000001042	1.04239074845055e-11	21	0	0	153	4161
MODULE_285	MODULE_285	1.00000000001042	1.04239074845055e-11	21	0	0	153	4161
GO_NEGATIVE_REGULATION_OF_CELL_DIVISION	GO_NEGATIVE_REGULATION_OF_CELL_DIVISION	1.00000000001042	1.04239074845055e-11	21	0	0	153	4161
GO_REGULATION_OF_CELL_CYCLE_ARREST	GO_REGULATION_OF_CELL_CYCLE_ARREST	1.00000000001042	1.04239074845055e-11	21	0	0	153	4161
GO_REGULATION_OF_ADENYLATE_CYCLASE_ACTIVITY	GO_REGULATION_OF_ADENYLATE_CYCLASE_ACTIVITY	1.00000000001042	1.04239074845055e-11	21	0	0	153	4161
REACTOME_G_ALPHA_I_SIGNALLING_EVENTS	REACTOME_G_ALPHA_I_SIGNALLING_EVENTS	1.00000000001042	1.04239074845055e-11	21	0	0	153	4161
KENNY_CTNNB1_TARGETS_DN	KENNY_CTNNB1_TARGETS_DN	1.00000000001042	1.04239074845055e-11	21	0	0	153	4161
HALLMARK_REACTIVE_OXIGEN_SPECIES_PATHWAY	HALLMARK_REACTIVE_OXIGEN_SPECIES_PATHWAY	1.00000000001042	1.04239074845055e-11	21	0	0	153	4161
GSE22886_NAIVE_BCELL_VS_MONOCYTE_UP	GSE22886_NAIVE_BCELL_VS_MONOCYTE_UP	1.00000000001042	1.04239074845055e-11	21	0	0	153	4161
KYNG_DNA_DAMAGE_BY_UV	KYNG_DNA_DAMAGE_BY_UV	1.00000000001042	1.04239074845055e-11	21	0	0	153	4161
REACTOME_CYTOSOLIC_TRNA_AMINOACYLATION	REACTOME_CYTOSOLIC_TRNA_AMINOACYLATION	1.00000000001042	1.04239074845055e-11	21	0	0	153	4161
GO_MULTI_ORGANISM_BEHAVIOR	GO_MULTI_ORGANISM_BEHAVIOR	1.00000000001042	1.04239074845055e-11	21	0	0	153	4161
COATES_MACROPHAGE_M1_VS_M2_UP	COATES_MACROPHAGE_M1_VS_M2_UP	1.00000000001042	1.04239074845055e-11	21	0	0	153	4161
TURASHVILI_BREAST_DUCTAL_CARCINOMA_VS_DUCTAL_NORMAL_DN	TURASHVILI_BREAST_DUCTAL_CARCINOMA_VS_DUCTAL_NORMAL_DN	1.00000000001042	1.04239074845055e-11	21	0	0	153	4161
SANA_TNF_SIGNALING_DN	SANA_TNF_SIGNALING_DN	1.00000000001042	1.04239074845055e-11	21	0	0	153	4161
GO_FATTY_ACID_DERIVATIVE_METABOLIC_PROCESS	GO_FATTY_ACID_DERIVATIVE_METABOLIC_PROCESS	1.00000000001042	1.04239074845055e-11	21	0	0	153	4161
LABBE_WNT3A_TARGETS_DN	LABBE_WNT3A_TARGETS_DN	1.00000000001042	1.04239074845055e-11	21	0	0	153	4161
GO_MEDIATOR_COMPLEX	GO_MEDIATOR_COMPLEX	1.00000000001042	1.04239074845055e-11	21	0	0	153	4161
SUNG_METASTASIS_STROMA_UP	SUNG_METASTASIS_STROMA_UP	1.00000000001042	1.04239074845055e-11	21	0	0	153	4161
GNF2_DENR	GNF2_DENR	1.00000000001042	1.04239074845055e-11	21	0	0	153	4161
GO_SINGLE_FERTILIZATION	GO_SINGLE_FERTILIZATION	1.00000000001042	1.04239074845055e-11	21	0	0	153	4161
chr16q24	chr16q24	1.00000000001042	1.04239074845055e-11	21	0	0	153	4161
ELVIDGE_HYPOXIA_BY_DMOG_UP	ELVIDGE_HYPOXIA_BY_DMOG_UP	1.00000000001042	1.04239074845055e-11	21	0	0	153	4161
GO_SWI_SNF_SUPERFAMILY_TYPE_COMPLEX	GO_SWI_SNF_SUPERFAMILY_TYPE_COMPLEX	1.00000000001042	1.04239074845055e-11	21	0	0	153	4161
GO_GDP_BINDING	GO_GDP_BINDING	1.00000000001042	1.04239074845055e-11	21	0	0	153	4161
ONDER_CDH1_TARGETS_1_UP	ONDER_CDH1_TARGETS_1_UP	1.00000000001042	1.04239074845055e-11	21	0	0	153	4161
LIN_APC_TARGETS	LIN_APC_TARGETS	1.00000000001042	1.04239074845055e-11	21	0	0	153	4161
PID_NFAT_3PATHWAY	PID_NFAT_3PATHWAY	1.00000000001042	1.04239074845055e-11	21	0	0	153	4161
MODULE_306	MODULE_306	1.00000000001042	1.04239074845055e-11	21	0	0	153	4161
GO_DNA_DAMAGE_RESPONSE_DETECTION_OF_DNA_DAMAGE	GO_DNA_DAMAGE_RESPONSE_DETECTION_OF_DNA_DAMAGE	1.00000000001042	1.04239074845055e-11	21	0	0	153	4161
GO_ER_TO_GOLGI_TRANSPORT_VESICLE	GO_ER_TO_GOLGI_TRANSPORT_VESICLE	1.00000000001042	1.04239074845055e-11	21	0	0	153	4161
chr17p11	chr17p11	1.00000000001042	1.04239074845055e-11	21	0	0	153	4161
GO_POSTREPLICATION_REPAIR	GO_POSTREPLICATION_REPAIR	1.00000000001042	1.04239074845055e-11	21	0	0	153	4161
GSE40274_CTRL_VS_FOXP3_AND_IRF4_TRANSDUCED_ACTIVATED_CD4_TCELL_UP	GSE40274_CTRL_VS_FOXP3_AND_IRF4_TRANSDUCED_ACTIVATED_CD4_TCELL_UP	1.00000000001042	1.04239074845055e-11	21	0	0	153	4161
MODULE_61	MODULE_61	1.00000000001042	1.04239074845055e-11	21	0	0	153	4161
GSE3920_UNTREATED_VS_IFNG_TREATED_ENDOTHELIAL_CELL_UP	GSE3920_UNTREATED_VS_IFNG_TREATED_ENDOTHELIAL_CELL_UP	1.00000000001042	1.04239074845055e-11	21	0	0	153	4161
GO_LIMBIC_SYSTEM_DEVELOPMENT	GO_LIMBIC_SYSTEM_DEVELOPMENT	1.00000000001042	1.04239074845055e-11	21	0	0	153	4161
chr11q12	chr11q12	1.00000000001042	1.04239074845055e-11	21	0	0	153	4161
GO_NADP_BINDING	GO_NADP_BINDING	1.00000000001042	1.04239074845055e-11	21	0	0	153	4161
GO_ANION_CHANNEL_ACTIVITY	GO_ANION_CHANNEL_ACTIVITY	1.00000000001042	1.04239074845055e-11	21	0	0	153	4161
MODULE_113	MODULE_113	1.00000000001042	1.04239074845055e-11	21	0	0	153	4161
GO_INTRINSIC_COMPONENT_OF_GOLGI_MEMBRANE	GO_INTRINSIC_COMPONENT_OF_GOLGI_MEMBRANE	1.00000000001042	1.04239074845055e-11	21	0	0	153	4161
GNF2_CKS1B	GNF2_CKS1B	1.00000000001042	1.04239074845055e-11	21	0	0	153	4161
MISSIAGLIA_REGULATED_BY_METHYLATION_UP	MISSIAGLIA_REGULATED_BY_METHYLATION_UP	1.00000000001042	1.04239074845055e-11	21	0	0	153	4161
KIM_MYCN_AMPLIFICATION_TARGETS_UP	KIM_MYCN_AMPLIFICATION_TARGETS_UP	1.00000000001042	1.04239074845055e-11	21	0	0	153	4161
GO_DNA_STRAND_ELONGATION_INVOLVED_IN_DNA_REPLICATION	GO_DNA_STRAND_ELONGATION_INVOLVED_IN_DNA_REPLICATION	1.00000000001042	1.04239074845055e-11	21	0	0	153	4161
P53_DN.V1_DN	P53_DN.V1_DN	1.00000000001042	1.04239074845055e-11	21	0	0	153	4161
MODULE_22	MODULE_22	1.00000000001042	1.04239074845055e-11	21	0	0	153	4161
GRAESSMANN_RESPONSE_TO_MC_AND_SERUM_DEPRIVATION_DN	GRAESSMANN_RESPONSE_TO_MC_AND_SERUM_DEPRIVATION_DN	1.00000000001042	1.04239074845055e-11	21	0	0	153	4161
GO_DRUG_METABOLIC_PROCESS	GO_DRUG_METABOLIC_PROCESS	1.00000000001042	1.04239074845055e-11	21	0	0	153	4161
GSE46606_UNSTIM_VS_CD40L_IL2_IL5_3DAY_STIMULATED_IRF4_KO_BCELL_UP	GSE46606_UNSTIM_VS_CD40L_IL2_IL5_3DAY_STIMULATED_IRF4_KO_BCELL_UP	1.00000000001042	1.04239074845055e-11	21	0	0	153	4161
FIGUEROA_AML_METHYLATION_CLUSTER_7_UP	FIGUEROA_AML_METHYLATION_CLUSTER_7_UP	1.00000000001042	1.04239074845055e-11	21	0	0	153	4161
FERRANDO_T_ALL_WITH_MLL_ENL_FUSION_UP	FERRANDO_T_ALL_WITH_MLL_ENL_FUSION_UP	1.00000000001042	1.04239074845055e-11	21	0	0	153	4161
GO_CARBOHYDRATE_TRANSPORT	GO_CARBOHYDRATE_TRANSPORT	1.00000000001042	1.04239074845055e-11	21	0	0	153	4161
GSE18281_CORTICAL_THYMOCYTE_VS_WHOLE_CORTEX_THYMUS_UP	GSE18281_CORTICAL_THYMOCYTE_VS_WHOLE_CORTEX_THYMUS_UP	1.00000000001042	1.04239074845055e-11	21	0	0	153	4161
GSE23568_ID3_KO_VS_WT_CD8_TCELL_DN	GSE23568_ID3_KO_VS_WT_CD8_TCELL_DN	1.00000000001044	1.04396745092371e-11	47	0	0	153	4161
GSE36476_YOUNG_VS_OLD_DONOR_MEMORY_CD4_TCELL_72H_TSST_ACT_DN	GSE36476_YOUNG_VS_OLD_DONOR_MEMORY_CD4_TCELL_72H_TSST_ACT_DN	1.00000000001044	1.04396745092371e-11	47	0	0	153	4161
GSE9037_CTRL_VS_LPS_4H_STIM_BMDM_DN	GSE9037_CTRL_VS_LPS_4H_STIM_BMDM_DN	1.00000000001044	1.04396745092371e-11	47	0	0	153	4161
GSE21670_UNTREATED_VS_TGFB_TREATED_CD4_TCELL_DN	GSE21670_UNTREATED_VS_TGFB_TREATED_CD4_TCELL_DN	1.00000000001044	1.04396745092371e-11	47	0	0	153	4161
GO_DNA_INTEGRITY_CHECKPOINT	GO_DNA_INTEGRITY_CHECKPOINT	1.00000000001044	1.04396745092371e-11	47	0	0	153	4161
GSE21033_3H_VS_24H_POLYIC_STIM_DC_DN	GSE21033_3H_VS_24H_POLYIC_STIM_DC_DN	1.00000000001044	1.04396745092371e-11	47	0	0	153	4161
KRAS.AMP.LUNG_UP.V1_DN	KRAS.AMP.LUNG_UP.V1_DN	1.00000000001044	1.04396745092371e-11	47	0	0	153	4161
GSE22935_WT_VS_MYD88_KO_MACROPHAGE_12H_MBOVIS_BCG_STIM_DN	GSE22935_WT_VS_MYD88_KO_MACROPHAGE_12H_MBOVIS_BCG_STIM_DN	1.00000000001044	1.04396745092371e-11	47	0	0	153	4161
GCM_PSME1	GCM_PSME1	1.00000000001044	1.04396745092371e-11	47	0	0	153	4161
GO_POSITIVE_REGULATION_OF_GENE_EXPRESSION_EPIGENETIC	GO_POSITIVE_REGULATION_OF_GENE_EXPRESSION_EPIGENETIC	1.00000000001044	1.04396745092371e-11	47	0	0	153	4161
GSE34156_NOD2_LIGAND_VS_NOD2_AND_TLR1_TLR2_LIGAND_6H_TREATED_MONOCYTE_DN	GSE34156_NOD2_LIGAND_VS_NOD2_AND_TLR1_TLR2_LIGAND_6H_TREATED_MONOCYTE_DN	1.00000000001044	1.04396745092371e-11	47	0	0	153	4161
LINDGREN_BLADDER_CANCER_WITH_LOH_IN_CHR9Q	LINDGREN_BLADDER_CANCER_WITH_LOH_IN_CHR9Q	1.00000000001044	1.04396745092371e-11	47	0	0	153	4161
GSE7568_IL4_TGFB_DEXAMETHASONE_VS_IL4_TGFB_TREATED_MACROPHAGE_DN	GSE7568_IL4_TGFB_DEXAMETHASONE_VS_IL4_TGFB_TREATED_MACROPHAGE_DN	1.00000000001044	1.04396745092371e-11	47	0	0	153	4161
GSE5589_LPS_AND_IL10_VS_LPS_AND_IL6_STIM_MACROPHAGE_45MIN_UP	GSE5589_LPS_AND_IL10_VS_LPS_AND_IL6_STIM_MACROPHAGE_45MIN_UP	1.00000000001044	1.04396745092371e-11	47	0	0	153	4161
GSE15930_STIM_VS_STIM_AND_IL12_48H_CD8_T_CELL_DN	GSE15930_STIM_VS_STIM_AND_IL12_48H_CD8_T_CELL_DN	1.00000000001044	1.04396745092371e-11	47	0	0	153	4161
GSE19941_IL10_KO_VS_IL10_KO_AND_NFKBP50_KO_LPS_STIM_MACROPHAGE_UP	GSE19941_IL10_KO_VS_IL10_KO_AND_NFKBP50_KO_LPS_STIM_MACROPHAGE_UP	1.00000000001044	1.04396745092371e-11	47	0	0	153	4161
GSE42021_CD24HI_VS_CD24LOW_TCONV_THYMUS_UP	GSE42021_CD24HI_VS_CD24LOW_TCONV_THYMUS_UP	1.00000000001044	1.04396745092371e-11	47	0	0	153	4161
GSE23502_WT_VS_HDC_KO_MYELOID_DERIVED_SUPPRESSOR_CELL_COLON_TUMOR_UP	GSE23502_WT_VS_HDC_KO_MYELOID_DERIVED_SUPPRESSOR_CELL_COLON_TUMOR_UP	1.00000000001044	1.04396745092371e-11	47	0	0	153	4161
GSE12366_PLASMA_CELL_VS_NAIVE_BCELL_UP	GSE12366_PLASMA_CELL_VS_NAIVE_BCELL_UP	1.00000000001044	1.04396745092371e-11	47	0	0	153	4161
GSE14699_NAIVE_VS_ACT_CD8_TCELL_UP	GSE14699_NAIVE_VS_ACT_CD8_TCELL_UP	1.00000000001044	1.04396745092371e-11	47	0	0	153	4161
GSE22886_UNSTIM_VS_IL15_STIM_NKCELL_UP	GSE22886_UNSTIM_VS_IL15_STIM_NKCELL_UP	1.00000000001044	1.04396745092371e-11	47	0	0	153	4161
GSE19888_ADENOSINE_A3R_ACT_VS_TCELL_MEMBRANES_ACT_AND_A3R_INH_PRETREAT_IN_MAST_CELL_UP	GSE19888_ADENOSINE_A3R_ACT_VS_TCELL_MEMBRANES_ACT_AND_A3R_INH_PRETREAT_IN_MAST_CELL_UP	1.00000000001044	1.04396745092371e-11	47	0	0	153	4161
REACTOME_AUTODEGRADATION_OF_CDH1_BY_CDH1_APC_C	REACTOME_AUTODEGRADATION_OF_CDH1_BY_CDH1_APC_C	1.00000000001044	1.04396745092371e-11	47	0	0	153	4161
GSE360_CTRL_VS_T_GONDII_DC_UP	GSE360_CTRL_VS_T_GONDII_DC_UP	1.00000000001044	1.04396745092371e-11	47	0	0	153	4161
GNF2_RRM1	GNF2_RRM1	1.00000000001044	1.04396745092371e-11	47	0	0	153	4161
ZHOU_CELL_CYCLE_GENES_IN_IR_RESPONSE_24HR	ZHOU_CELL_CYCLE_GENES_IN_IR_RESPONSE_24HR	1.00000000001044	1.04396745092371e-11	47	0	0	153	4161
GO_REGULATION_OF_CELLULAR_AMINO_ACID_METABOLIC_PROCESS	GO_REGULATION_OF_CELLULAR_AMINO_ACID_METABOLIC_PROCESS	1.00000000001077	1.07743001830073e-11	43	0	0	153	4161
GSE2770_IL4_ACT_VS_ACT_CD4_TCELL_2H_DN	GSE2770_IL4_ACT_VS_ACT_CD4_TCELL_2H_DN	1.00000000001077	1.07743001830073e-11	43	0	0	153	4161
GSE17186_MEMORY_VS_CD21HIGH_TRANSITIONAL_BCELL_UP	GSE17186_MEMORY_VS_CD21HIGH_TRANSITIONAL_BCELL_UP	1.00000000001077	1.07743001830073e-11	43	0	0	153	4161
GSE12392_CD8A_POS_VS_NEG_SPLEEN_DC_DN	GSE12392_CD8A_POS_VS_NEG_SPLEEN_DC_DN	1.00000000001077	1.07743001830073e-11	43	0	0	153	4161
GSE29618_LAIV_VS_TIV_FLU_VACCINE_DAY7_PDC_DN	GSE29618_LAIV_VS_TIV_FLU_VACCINE_DAY7_PDC_DN	1.00000000001077	1.07743001830073e-11	43	0	0	153	4161
GO_RETROGRADE_VESICLE_MEDIATED_TRANSPORT_GOLGI_TO_ER	GO_RETROGRADE_VESICLE_MEDIATED_TRANSPORT_GOLGI_TO_ER	1.00000000001077	1.07743001830073e-11	43	0	0	153	4161
GSE28726_ACT_CD4_TCELL_VS_ACT_NKTCELL_DN	GSE28726_ACT_CD4_TCELL_VS_ACT_NKTCELL_DN	1.00000000001077	1.07743001830073e-11	43	0	0	153	4161
HAHTOLA_MYCOSIS_FUNGOIDES_CD4_DN	HAHTOLA_MYCOSIS_FUNGOIDES_CD4_DN	1.00000000001077	1.07743001830073e-11	43	0	0	153	4161
REACTOME_ER_PHAGOSOME_PATHWAY	REACTOME_ER_PHAGOSOME_PATHWAY	1.00000000001077	1.07743001830073e-11	43	0	0	153	4161
GSE37534_GW1929_VS_ROSIGLITAZONE_TREATED_CD4_TCELL_PPARG1_FOXP3_TRANSDUCED_UP	GSE37534_GW1929_VS_ROSIGLITAZONE_TREATED_CD4_TCELL_PPARG1_FOXP3_TRANSDUCED_UP	1.00000000001077	1.07743001830073e-11	43	0	0	153	4161
GSE26290_WT_VS_PDK1_KO_ANTI_CD3_AND_IL2_STIM_CD8_TCELL_UP	GSE26290_WT_VS_PDK1_KO_ANTI_CD3_AND_IL2_STIM_CD8_TCELL_UP	1.00000000001077	1.07743001830073e-11	43	0	0	153	4161
SCHUHMACHER_MYC_TARGETS_UP	SCHUHMACHER_MYC_TARGETS_UP	1.00000000001077	1.07743001830073e-11	43	0	0	153	4161
LEE_LIVER_CANCER_SURVIVAL_UP	LEE_LIVER_CANCER_SURVIVAL_UP	1.00000000001077	1.07743001830073e-11	43	0	0	153	4161
GO_AMINO_ACID_BINDING	GO_AMINO_ACID_BINDING	1.00000000001077	1.07743001830073e-11	43	0	0	153	4161
GSE19941_LPS_VS_LPS_AND_IL10_STIM_IL10_KO_NFKBP50_KO_MACROPHAGE_UP	GSE19941_LPS_VS_LPS_AND_IL10_STIM_IL10_KO_NFKBP50_KO_MACROPHAGE_UP	1.00000000001077	1.07743001830073e-11	43	0	0	153	4161
GSE15930_NAIVE_VS_72H_IN_VITRO_STIM_IFNAB_CD8_TCELL_UP	GSE15930_NAIVE_VS_72H_IN_VITRO_STIM_IFNAB_CD8_TCELL_UP	1.00000000001077	1.07743001830073e-11	43	0	0	153	4161
REACTOME_ANTIGEN_PROCESSING_CROSS_PRESENTATION	REACTOME_ANTIGEN_PROCESSING_CROSS_PRESENTATION	1.00000000001077	1.07743001830073e-11	43	0	0	153	4161
GSE28737_WT_VS_BCL6_HET_FOLLICULAR_BCELL_DN	GSE28737_WT_VS_BCL6_HET_FOLLICULAR_BCELL_DN	1.00000000001077	1.07743001830073e-11	43	0	0	153	4161
GSE1432_CTRL_VS_IFNG_6H_MICROGLIA_DN	GSE1432_CTRL_VS_IFNG_6H_MICROGLIA_DN	1.00000000001077	1.07743001830073e-11	43	0	0	153	4161
GSE24142_DN2_VS_DN3_THYMOCYTE_FETAL_DN	GSE24142_DN2_VS_DN3_THYMOCYTE_FETAL_DN	1.00000000001077	1.07743001830073e-11	43	0	0	153	4161
GSE37416_12H_VS_24H_F_TULARENSIS_LVS_NEUTROPHIL_UP	GSE37416_12H_VS_24H_F_TULARENSIS_LVS_NEUTROPHIL_UP	1.00000000001077	1.07743001830073e-11	43	0	0	153	4161
GO_MITOTIC_CELL_CYCLE_CHECKPOINT	GO_MITOTIC_CELL_CYCLE_CHECKPOINT	1.00000000001077	1.07743001830073e-11	43	0	0	153	4161
FLORIO_NEOCORTEX_BASAL_RADIAL_GLIA_DN	FLORIO_NEOCORTEX_BASAL_RADIAL_GLIA_DN	1.00000000001077	1.07743001830073e-11	43	0	0	153	4161
GSE7568_CTRL_VS_3H_TGFB_TREATED_MACROPHAGES_WITH_IL4_AND_DEXAMETHASONE_UP	GSE7568_CTRL_VS_3H_TGFB_TREATED_MACROPHAGES_WITH_IL4_AND_DEXAMETHASONE_UP	1.00000000001119	1.11948437293736e-11	26	0	0	153	4161
GO_NAD_METABOLIC_PROCESS	GO_NAD_METABOLIC_PROCESS	1.00000000001119	1.11948437293736e-11	26	0	0	153	4161
GSE2935_UV_INACTIVATED_VS_LIVE_SENDAI_VIRUS_INF_MACROPHAGE_DN	GSE2935_UV_INACTIVATED_VS_LIVE_SENDAI_VIRUS_INF_MACROPHAGE_DN	1.00000000001119	1.11948437293736e-11	26	0	0	153	4161
GO_O_ACYLTRANSFERASE_ACTIVITY	GO_O_ACYLTRANSFERASE_ACTIVITY	1.00000000001119	1.11948437293736e-11	26	0	0	153	4161
MORI_PLASMA_CELL_UP	MORI_PLASMA_CELL_UP	1.00000000001119	1.11948437293736e-11	26	0	0	153	4161
GO_CELLULAR_RESPONSE_TO_LIGHT_STIMULUS	GO_CELLULAR_RESPONSE_TO_LIGHT_STIMULUS	1.00000000001119	1.11948437293736e-11	26	0	0	153	4161
ROPERO_HDAC2_TARGETS	ROPERO_HDAC2_TARGETS	1.00000000001119	1.11948437293736e-11	26	0	0	153	4161
GNF2_RFC3	GNF2_RFC3	1.00000000001119	1.11948437293736e-11	26	0	0	153	4161
GO_DNA_SYNTHESIS_INVOLVED_IN_DNA_REPAIR	GO_DNA_SYNTHESIS_INVOLVED_IN_DNA_REPAIR	1.00000000001119	1.11948437293736e-11	26	0	0	153	4161
GSE40274_FOXP3_VS_FOXP3_AND_HELIOS_TRANSDUCED_ACTIVATED_CD4_TCELL_DN	GSE40274_FOXP3_VS_FOXP3_AND_HELIOS_TRANSDUCED_ACTIVATED_CD4_TCELL_DN	1.00000000001119	1.11948437293736e-11	26	0	0	153	4161
REACTOME_GLOBAL_GENOMIC_NER_GG_NER	REACTOME_GLOBAL_GENOMIC_NER_GG_NER	1.00000000001119	1.11948437293736e-11	26	0	0	153	4161
CTGTTAC_MIR194	CTGTTAC_MIR194	1.00000000001119	1.11948437293736e-11	26	0	0	153	4161
GO_PLASMA_MEMBRANE_RAFT	GO_PLASMA_MEMBRANE_RAFT	1.00000000001119	1.11948437293736e-11	26	0	0	153	4161
YAUCH_HEDGEHOG_SIGNALING_PARACRINE_UP	YAUCH_HEDGEHOG_SIGNALING_PARACRINE_UP	1.00000000001119	1.11948437293736e-11	26	0	0	153	4161
GSE35825_IFNA_VS_IFNG_STIM_MACROPHAGE_UP	GSE35825_IFNA_VS_IFNG_STIM_MACROPHAGE_UP	1.00000000001119	1.11948437293736e-11	26	0	0	153	4161
REACTOME_DEADENYLATION_DEPENDENT_MRNA_DECAY	REACTOME_DEADENYLATION_DEPENDENT_MRNA_DECAY	1.00000000001119	1.11948437293736e-11	26	0	0	153	4161
GSE46606_UNSTIM_VS_CD40L_IL2_IL5_1DAY_STIMULATED_IRF4_KO_BCELL_DN	GSE46606_UNSTIM_VS_CD40L_IL2_IL5_1DAY_STIMULATED_IRF4_KO_BCELL_DN	1.00000000001119	1.11948437293736e-11	26	0	0	153	4161
GO_CELLULAR_RESPONSE_TO_DRUG	GO_CELLULAR_RESPONSE_TO_DRUG	1.00000000001119	1.11948437293736e-11	26	0	0	153	4161
GO_TERMINATION_OF_RNA_POLYMERASE_II_TRANSCRIPTION	GO_TERMINATION_OF_RNA_POLYMERASE_II_TRANSCRIPTION	1.00000000001119	1.11948437293736e-11	26	0	0	153	4161
GO_ANTIMICROBIAL_HUMORAL_RESPONSE	GO_ANTIMICROBIAL_HUMORAL_RESPONSE	1.00000000001119	1.11948437293736e-11	26	0	0	153	4161
SENGUPTA_EBNA1_ANTICORRELATED	SENGUPTA_EBNA1_ANTICORRELATED	1.00000000001119	1.11948437293736e-11	26	0	0	153	4161
GO_NEGATIVE_REGULATION_OF_INTRACELLULAR_PROTEIN_TRANSPORT	GO_NEGATIVE_REGULATION_OF_INTRACELLULAR_PROTEIN_TRANSPORT	1.00000000001119	1.11948437293736e-11	26	0	0	153	4161
GO_MITOTIC_RECOMBINATION	GO_MITOTIC_RECOMBINATION	1.00000000001119	1.11948437293736e-11	26	0	0	153	4161
GNF2_BUB1B	GNF2_BUB1B	1.00000000001119	1.11948437293736e-11	26	0	0	153	4161
GO_NEGATIVE_REGULATION_OF_SEQUENCE_SPECIFIC_DNA_BINDING_TRANSCRIPTION_FACTOR_ACTIVITY	GO_NEGATIVE_REGULATION_OF_SEQUENCE_SPECIFIC_DNA_BINDING_TRANSCRIPTION_FACTOR_ACTIVITY	1.00000000001119	1.11948437293736e-11	26	0	0	153	4161
STEIN_ESR1_TARGETS	STEIN_ESR1_TARGETS	1.00000000001119	1.11948437293736e-11	26	0	0	153	4161
MODULE_552	MODULE_552	1.00000000001119	1.11948437293736e-11	26	0	0	153	4161
GSE32901_TH17_EMRICHED_VS_TH17_NEG_CD4_TCELL_UP	GSE32901_TH17_EMRICHED_VS_TH17_NEG_CD4_TCELL_UP	1.00000000001119	1.11948437293736e-11	26	0	0	153	4161
GO_PROTEIN_HOMOTETRAMERIZATION	GO_PROTEIN_HOMOTETRAMERIZATION	1.00000000001119	1.11948437293736e-11	26	0	0	153	4161
GSE13547_2H_VS_12_H_ANTI_IGM_STIM_ZFX_KO_BCELL_UP	GSE13547_2H_VS_12_H_ANTI_IGM_STIM_ZFX_KO_BCELL_UP	1.00000000001119	1.11948437293736e-11	26	0	0	153	4161
MODULE_534	MODULE_534	1.00000000001119	1.11948437293736e-11	26	0	0	153	4161
GO_REGULATION_OF_CYCLIN_DEPENDENT_PROTEIN_KINASE_ACTIVITY	GO_REGULATION_OF_CYCLIN_DEPENDENT_PROTEIN_KINASE_ACTIVITY	1.00000000001119	1.11948437293736e-11	26	0	0	153	4161
LENAOUR_DENDRITIC_CELL_MATURATION_UP	LENAOUR_DENDRITIC_CELL_MATURATION_UP	1.00000000001119	1.11948437293736e-11	26	0	0	153	4161
GSE19941_UNSTIM_VS_LPS_AND_IL10_STIM_IL10_KO_NFKBP50_KO_MACROPHAGE_UP	GSE19941_UNSTIM_VS_LPS_AND_IL10_STIM_IL10_KO_NFKBP50_KO_MACROPHAGE_UP	1.00000000001119	1.11948437293736e-11	26	0	0	153	4161
GO_REGULATION_OF_LYASE_ACTIVITY	GO_REGULATION_OF_LYASE_ACTIVITY	1.00000000001119	1.11948437293736e-11	26	0	0	153	4161
GSE2706_R848_VS_R848_AND_LPS_8H_STIM_DC_UP	GSE2706_R848_VS_R848_AND_LPS_8H_STIM_DC_UP	1.00000000001119	1.11948437293736e-11	26	0	0	153	4161
LUCAS_HNF4A_TARGETS_UP	LUCAS_HNF4A_TARGETS_UP	1.00000000001119	1.11948437293736e-11	26	0	0	153	4161
POOLA_INVASIVE_BREAST_CANCER_DN	POOLA_INVASIVE_BREAST_CANCER_DN	1.00000000001119	1.11948437293736e-11	26	0	0	153	4161
SMITH_TERT_TARGETS_DN	SMITH_TERT_TARGETS_DN	1.00000000001119	1.11948437293736e-11	26	0	0	153	4161
JAK2_DN.V1_DN	JAK2_DN.V1_DN	1.00000000001119	1.11948437293736e-11	26	0	0	153	4161
DACOSTA_UV_RESPONSE_VIA_ERCC3_TTD_DN	DACOSTA_UV_RESPONSE_VIA_ERCC3_TTD_DN	1.00000000001119	1.11948437293736e-11	26	0	0	153	4161
GO_DEFENSE_RESPONSE_TO_VIRUS	GO_DEFENSE_RESPONSE_TO_VIRUS	1.00000000001119	1.11948437293736e-11	26	0	0	153	4161
GO_GOLGI_ASSOCIATED_VESICLE	GO_GOLGI_ASSOCIATED_VESICLE	1.00000000001119	1.11948437293736e-11	26	0	0	153	4161
GSE7218_UNSTIM_VS_ANTIGEN_STIM_THROUGH_IGM_BCELL_DN	GSE7218_UNSTIM_VS_ANTIGEN_STIM_THROUGH_IGM_BCELL_DN	1.00000000001119	1.11948437293736e-11	26	0	0	153	4161
GSE40274_FOXP3_VS_FOXP3_AND_HELIOS_TRANSDUCED_ACTIVATED_CD4_TCELL_UP	GSE40274_FOXP3_VS_FOXP3_AND_HELIOS_TRANSDUCED_ACTIVATED_CD4_TCELL_UP	1.00000000001119	1.11948437293736e-11	26	0	0	153	4161
REACTOME_DNA_STRAND_ELONGATION	REACTOME_DNA_STRAND_ELONGATION	1.00000000001119	1.11948437293736e-11	26	0	0	153	4161
GSE14769_UNSTIM_VS_20MIN_LPS_BMDM_UP	GSE14769_UNSTIM_VS_20MIN_LPS_BMDM_UP	1.00000000001119	1.11948437293736e-11	26	0	0	153	4161
GO_CELLULAR_MODIFIED_AMINO_ACID_BIOSYNTHETIC_PROCESS	GO_CELLULAR_MODIFIED_AMINO_ACID_BIOSYNTHETIC_PROCESS	1.00000000001119	1.11948437293736e-11	26	0	0	153	4161
GCTCTTG_MIR335	GCTCTTG_MIR335	1.00000000001119	1.11948437293736e-11	26	0	0	153	4161
GO_PIGMENTATION	GO_PIGMENTATION	1.00000000001119	1.11948437293736e-11	26	0	0	153	4161
REACTOME_TRANSPORT_OF_MATURE_MRNA_DERIVED_FROM_AN_INTRONLESS_TRANSCRIPT	REACTOME_TRANSPORT_OF_MATURE_MRNA_DERIVED_FROM_AN_INTRONLESS_TRANSCRIPT	1.00000000001119	1.11948437293736e-11	26	0	0	153	4161
BIOCARTA_PROTEASOME_PATHWAY	BIOCARTA_PROTEASOME_PATHWAY	1.00000000001119	1.11948437293736e-11	26	0	0	153	4161
BRUECKNER_TARGETS_OF_MIRLET7A3_UP	BRUECKNER_TARGETS_OF_MIRLET7A3_UP	1.00000000001119	1.11948437293736e-11	26	0	0	153	4161
CDPCR1_01	CDPCR1_01	1.00000000001119	1.11948437293736e-11	26	0	0	153	4161
GSE36392_MAC_VS_NEUTROPHIL_IL25_TREATED_LUNG_DN	GSE36392_MAC_VS_NEUTROPHIL_IL25_TREATED_LUNG_DN	1.00000000001119	1.11948437293736e-11	26	0	0	153	4161
GO_PIGMENT_METABOLIC_PROCESS	GO_PIGMENT_METABOLIC_PROCESS	1.00000000001119	1.11948437293736e-11	26	0	0	153	4161
ZHONG_SECRETOME_OF_LUNG_CANCER_AND_ENDOTHELIUM	ZHONG_SECRETOME_OF_LUNG_CANCER_AND_ENDOTHELIUM	1.00000000001119	1.11948437293736e-11	26	0	0	153	4161
GO_CHLORIDE_TRANSPORT	GO_CHLORIDE_TRANSPORT	1.00000000001134	1.13411545814936e-11	25	0	0	153	4161
NIKOLSKY_BREAST_CANCER_16P13_AMPLICON	NIKOLSKY_BREAST_CANCER_16P13_AMPLICON	1.00000000001134	1.13411545814936e-11	25	0	0	153	4161
GSE13547_CTRL_VS_ANTI_IGM_STIM_ZFX_KO_BCELL_12H_DN	GSE13547_CTRL_VS_ANTI_IGM_STIM_ZFX_KO_BCELL_12H_DN	1.00000000001134	1.13411545814936e-11	25	0	0	153	4161
GO_RECOMBINATIONAL_REPAIR	GO_RECOMBINATIONAL_REPAIR	1.00000000001134	1.13411545814936e-11	25	0	0	153	4161
GSE16450_IMMATURE_VS_MATURE_NEURON_CELL_LINE_6H_IFNA_STIM_UP	GSE16450_IMMATURE_VS_MATURE_NEURON_CELL_LINE_6H_IFNA_STIM_UP	1.00000000001134	1.13411545814936e-11	25	0	0	153	4161
SASSON_RESPONSE_TO_GONADOTROPHINS_DN	SASSON_RESPONSE_TO_GONADOTROPHINS_DN	1.00000000001134	1.13411545814936e-11	25	0	0	153	4161
GSE13229_MATURE_VS_INTMATURE_NKCELL_UP	GSE13229_MATURE_VS_INTMATURE_NKCELL_UP	1.00000000001134	1.13411545814936e-11	25	0	0	153	4161
RIZKI_TUMOR_INVASIVENESS_2D_DN	RIZKI_TUMOR_INVASIVENESS_2D_DN	1.00000000001134	1.13411545814936e-11	25	0	0	153	4161
GSE29615_CTRL_VS_LAIV_FLU_VACCINE_PBMC_DN	GSE29615_CTRL_VS_LAIV_FLU_VACCINE_PBMC_DN	1.00000000001134	1.13411545814936e-11	25	0	0	153	4161
REACTOME_ACTIVATION_OF_ATR_IN_RESPONSE_TO_REPLICATION_STRESS	REACTOME_ACTIVATION_OF_ATR_IN_RESPONSE_TO_REPLICATION_STRESS	1.00000000001134	1.13411545814936e-11	25	0	0	153	4161
GO_DEOXYRIBONUCLEASE_ACTIVITY	GO_DEOXYRIBONUCLEASE_ACTIVITY	1.00000000001134	1.13411545814936e-11	25	0	0	153	4161
GSE21927_SPLEEN_VS_C26GM_TUMOR_MONOCYTE_BALBC_UP	GSE21927_SPLEEN_VS_C26GM_TUMOR_MONOCYTE_BALBC_UP	1.00000000001134	1.13411545814936e-11	25	0	0	153	4161
GSE1740_MCSF_VS_MCSF_AND_IFNG_DAY2_DERIVED_MACROPHAGE_UP	GSE1740_MCSF_VS_MCSF_AND_IFNG_DAY2_DERIVED_MACROPHAGE_UP	1.00000000001134	1.13411545814936e-11	25	0	0	153	4161
MODULE_337	MODULE_337	1.00000000001134	1.13411545814936e-11	25	0	0	153	4161
GSE19888_CTRL_VS_A3R_ACTIVATION_MAST_CELL_DN	GSE19888_CTRL_VS_A3R_ACTIVATION_MAST_CELL_DN	1.00000000001134	1.13411545814936e-11	25	0	0	153	4161
REACTOME_MRNA_CAPPING	REACTOME_MRNA_CAPPING	1.00000000001134	1.13411545814936e-11	25	0	0	153	4161
MODULE_168	MODULE_168	1.00000000001134	1.13411545814936e-11	25	0	0	153	4161
GSE21927_GMCSF_IL6_VS_GMCSF_GCSF_TREATED_BONE_MARROW_UP	GSE21927_GMCSF_IL6_VS_GMCSF_GCSF_TREATED_BONE_MARROW_UP	1.00000000001134	1.13411545814936e-11	25	0	0	153	4161
GO_L_AMINO_ACID_TRANSPORT	GO_L_AMINO_ACID_TRANSPORT	1.00000000001134	1.13411545814936e-11	25	0	0	153	4161
GSE30971_2H_VS_4H_LPS_STIM_MACROPHAGE_WBP7_HET_DN	GSE30971_2H_VS_4H_LPS_STIM_MACROPHAGE_WBP7_HET_DN	1.00000000001134	1.13411545814936e-11	25	0	0	153	4161
GO_MULTICELLULAR_ORGANISMAL_RESPONSE_TO_STRESS	GO_MULTICELLULAR_ORGANISMAL_RESPONSE_TO_STRESS	1.00000000001134	1.13411545814936e-11	25	0	0	153	4161
GSE32901_TH1_VS_TH17_NEG_CD4_TCELL_UP	GSE32901_TH1_VS_TH17_NEG_CD4_TCELL_UP	1.00000000001134	1.13411545814936e-11	25	0	0	153	4161
JAZAERI_BREAST_CANCER_BRCA1_VS_BRCA2_UP	JAZAERI_BREAST_CANCER_BRCA1_VS_BRCA2_UP	1.00000000001134	1.13411545814936e-11	25	0	0	153	4161
GSE10463_CD40L_AND_VA347_VS_CD40L_IN_DC_DN	GSE10463_CD40L_AND_VA347_VS_CD40L_IN_DC_DN	1.00000000001134	1.13411545814936e-11	25	0	0	153	4161
GSE3720_LPS_VS_PMA_STIM_VD1_GAMMADELTA_TCELL_UP	GSE3720_LPS_VS_PMA_STIM_VD1_GAMMADELTA_TCELL_UP	1.00000000001134	1.13411545814936e-11	25	0	0	153	4161
GSE11884_WT_VS_FURIN_KO_NAIVE_CD4_TCELL_UP	GSE11884_WT_VS_FURIN_KO_NAIVE_CD4_TCELL_UP	1.00000000001134	1.13411545814936e-11	25	0	0	153	4161
GAVIN_FOXP3_TARGETS_CLUSTER_P6	GAVIN_FOXP3_TARGETS_CLUSTER_P6	1.00000000001134	1.13411545814936e-11	25	0	0	153	4161
GO_PROTEIN_O_LINKED_GLYCOSYLATION	GO_PROTEIN_O_LINKED_GLYCOSYLATION	1.00000000001134	1.13411545814936e-11	25	0	0	153	4161
GO_GLYCOLIPID_BIOSYNTHETIC_PROCESS	GO_GLYCOLIPID_BIOSYNTHETIC_PROCESS	1.00000000001134	1.13411545814936e-11	25	0	0	153	4161
STEIN_ESRRA_TARGETS_DN	STEIN_ESRRA_TARGETS_DN	1.00000000001134	1.13411545814936e-11	25	0	0	153	4161
GSE21033_CTRL_VS_POLYIC_STIM_DC_6H_DN	GSE21033_CTRL_VS_POLYIC_STIM_DC_6H_DN	1.00000000001134	1.13411545814936e-11	25	0	0	153	4161
MODULE_222	MODULE_222	1.00000000001134	1.13411545814936e-11	25	0	0	153	4161
MODULE_273	MODULE_273	1.00000000001134	1.13411545814936e-11	25	0	0	153	4161
GSE7568_CTRL_VS_24H_TGFB_TREATED_MACROPHAGES_WITH_IL4_AND_DEXAMETHASONE_DN	GSE7568_CTRL_VS_24H_TGFB_TREATED_MACROPHAGES_WITH_IL4_AND_DEXAMETHASONE_DN	1.00000000001134	1.13411545814936e-11	25	0	0	153	4161
GO_SPINDLE_ASSEMBLY	GO_SPINDLE_ASSEMBLY	1.00000000001134	1.13411545814936e-11	25	0	0	153	4161
GSE32034_UNTREATED_VS_ROSIGLIZATONE_TREATED_LY6C_LOW_MONOCYTE_UP	GSE32034_UNTREATED_VS_ROSIGLIZATONE_TREATED_LY6C_LOW_MONOCYTE_UP	1.00000000001134	1.13411545814936e-11	25	0	0	153	4161
GGCNNMSMYNTTG_UNKNOWN	GGCNNMSMYNTTG_UNKNOWN	1.00000000001134	1.13411545814936e-11	25	0	0	153	4161
GSE40666_UNTREATED_VS_IFNA_STIM_STAT1_KO_CD8_TCELL_90MIN_UP	GSE40666_UNTREATED_VS_IFNA_STIM_STAT1_KO_CD8_TCELL_90MIN_UP	1.00000000001134	1.13411545814936e-11	25	0	0	153	4161
DAZARD_UV_RESPONSE_CLUSTER_G1	DAZARD_UV_RESPONSE_CLUSTER_G1	1.00000000001134	1.13411545814936e-11	25	0	0	153	4161
GO_PYRIDOXAL_PHOSPHATE_BINDING	GO_PYRIDOXAL_PHOSPHATE_BINDING	1.00000000001134	1.13411545814936e-11	25	0	0	153	4161
GSE18791_CTRL_VS_NEWCASTLE_VIRUS_DC_1H_UP	GSE18791_CTRL_VS_NEWCASTLE_VIRUS_DC_1H_UP	1.00000000001134	1.13411545814936e-11	25	0	0	153	4161
LEE_LIVER_CANCER_DENA_DN	LEE_LIVER_CANCER_DENA_DN	1.00000000001134	1.13411545814936e-11	25	0	0	153	4161
GO_NUCLEOTIDE_PHOSPHORYLATION	GO_NUCLEOTIDE_PHOSPHORYLATION	1.00000000001134	1.13411545814936e-11	25	0	0	153	4161
GO_CERAMIDE_METABOLIC_PROCESS	GO_CERAMIDE_METABOLIC_PROCESS	1.00000000001134	1.13411545814936e-11	25	0	0	153	4161
GNF2_MLH1	GNF2_MLH1	1.00000000001134	1.13411545814936e-11	25	0	0	153	4161
NAKAMURA_CANCER_MICROENVIRONMENT_DN	NAKAMURA_CANCER_MICROENVIRONMENT_DN	1.00000000001134	1.13411545814936e-11	25	0	0	153	4161
WAKASUGI_HAVE_ZNF143_BINDING_SITES	WAKASUGI_HAVE_ZNF143_BINDING_SITES	1.00000000001134	1.13411545814936e-11	25	0	0	153	4161
REACTOME_G_ALPHA_S_SIGNALLING_EVENTS	REACTOME_G_ALPHA_S_SIGNALLING_EVENTS	1.00000000001134	1.13411545814936e-11	25	0	0	153	4161
GO_CATALYTIC_STEP_2_SPLICEOSOME	GO_CATALYTIC_STEP_2_SPLICEOSOME	1.00000000001176	1.17574765181357e-11	51	0	0	153	4161
GSE1432_1H_VS_24H_IFNG_MICROGLIA_UP	GSE1432_1H_VS_24H_IFNG_MICROGLIA_UP	1.00000000001176	1.17574765181357e-11	51	0	0	153	4161
GSE17721_0.5H_VS_4H_POLYIC_BMDC_DN	GSE17721_0.5H_VS_4H_POLYIC_BMDC_DN	1.00000000001176	1.17574765181357e-11	51	0	0	153	4161
GSE20366_TREG_VS_NAIVE_CD4_TCELL_DEC205_CONVERSION_UP	GSE20366_TREG_VS_NAIVE_CD4_TCELL_DEC205_CONVERSION_UP	1.00000000001176	1.17574765181357e-11	51	0	0	153	4161
GSE7460_WT_VS_FOXP3_HET_ACT_WITH_TGFB_TCONV_DN	GSE7460_WT_VS_FOXP3_HET_ACT_WITH_TGFB_TCONV_DN	1.00000000001176	1.17574765181357e-11	51	0	0	153	4161
GSE17721_LPS_VS_PAM3CSK4_0.5H_BMDC_UP	GSE17721_LPS_VS_PAM3CSK4_0.5H_BMDC_UP	1.00000000001176	1.17574765181357e-11	51	0	0	153	4161
GSE369_PRE_VS_POST_IL6_INJECTION_IFNG_WT_LIVER_DN	GSE369_PRE_VS_POST_IL6_INJECTION_IFNG_WT_LIVER_DN	1.00000000001176	1.17574765181357e-11	51	0	0	153	4161
GSE6875_WT_VS_FOXP3_KO_TREG_DN	GSE6875_WT_VS_FOXP3_KO_TREG_DN	1.00000000001176	1.17574765181357e-11	51	0	0	153	4161
GSE11961_GERMINAL_CENTER_BCELL_DAY7_VS_MEMORY_BCELL_DAY40_UP	GSE11961_GERMINAL_CENTER_BCELL_DAY7_VS_MEMORY_BCELL_DAY40_UP	1.00000000001176	1.17574765181357e-11	51	0	0	153	4161
GSE22342_CD11C_HIGH_VS_LOW_DECIDUAL_MACROPHAGES_UP	GSE22342_CD11C_HIGH_VS_LOW_DECIDUAL_MACROPHAGES_UP	1.00000000001176	1.17574765181357e-11	51	0	0	153	4161
GSE30083_SP1_VS_SP2_THYMOCYTE_UP	GSE30083_SP1_VS_SP2_THYMOCYTE_UP	1.00000000001176	1.17574765181357e-11	51	0	0	153	4161
GO_CELLULAR_ALDEHYDE_METABOLIC_PROCESS	GO_CELLULAR_ALDEHYDE_METABOLIC_PROCESS	1.00000000001176	1.17574765181357e-11	51	0	0	153	4161
GSE11961_MARGINAL_ZONE_BCELL_VS_MEMORY_BCELL_DAY7_UP	GSE11961_MARGINAL_ZONE_BCELL_VS_MEMORY_BCELL_DAY7_UP	1.00000000001176	1.17574765181357e-11	51	0	0	153	4161
chr3p21	chr3p21	1.00000000001176	1.17574765181357e-11	51	0	0	153	4161
GSE5503_PLN_DC_VS_SPLEEN_DC_ACTIVATED_ALLOGENIC_TCELL_UP	GSE5503_PLN_DC_VS_SPLEEN_DC_ACTIVATED_ALLOGENIC_TCELL_UP	1.00000000001176	1.17574765181357e-11	51	0	0	153	4161
GSE5589_WT_VS_IL10_KO_LPS_AND_IL10_STIM_MACROPHAGE_180MIN_UP	GSE5589_WT_VS_IL10_KO_LPS_AND_IL10_STIM_MACROPHAGE_180MIN_UP	1.00000000001176	1.17574765181357e-11	51	0	0	153	4161
GSE23568_CTRL_TRANSDUCED_VS_WT_CD8_TCELL_UP	GSE23568_CTRL_TRANSDUCED_VS_WT_CD8_TCELL_UP	1.00000000001176	1.17574765181357e-11	51	0	0	153	4161
GSE25088_ROSIGLITAZONE_VS_IL4_AND_ROSIGLITAZONE_STIM_MACROPHAGE_DAY10_DN	GSE25088_ROSIGLITAZONE_VS_IL4_AND_ROSIGLITAZONE_STIM_MACROPHAGE_DAY10_DN	1.00000000001176	1.17574765181357e-11	51	0	0	153	4161
GSE15930_STIM_VS_STIM_AND_IL12_72H_CD8_T_CELL_UP	GSE15930_STIM_VS_STIM_AND_IL12_72H_CD8_T_CELL_UP	1.00000000001176	1.17574765181357e-11	51	0	0	153	4161
GSE32901_NAIVE_VS_TH1_CD4_TCELL_DN	GSE32901_NAIVE_VS_TH1_CD4_TCELL_DN	1.00000000001176	1.17574765181357e-11	51	0	0	153	4161
GSE339_CD8POS_VS_CD4CD8DN_DC_IN_CULTURE_DN	GSE339_CD8POS_VS_CD4CD8DN_DC_IN_CULTURE_DN	1.00000000001226	1.22598639737136e-11	63	0	0	153	4161
BILD_MYC_ONCOGENIC_SIGNATURE	BILD_MYC_ONCOGENIC_SIGNATURE	1.00000000001226	1.22598639737136e-11	63	0	0	153	4161
GSE45365_CTRL_VS_MCMV_INFECTION_NK_CELL_DN	GSE45365_CTRL_VS_MCMV_INFECTION_NK_CELL_DN	1.00000000001226	1.22598639737136e-11	63	0	0	153	4161
AFFAR_YY1_TARGETS_DN	AFFAR_YY1_TARGETS_DN	1.00000000001226	1.22598639737136e-11	63	0	0	153	4161
GSE6875_WT_VS_FOXP3_KO_TREG_UP	GSE6875_WT_VS_FOXP3_KO_TREG_UP	1.00000000001226	1.22598639737136e-11	63	0	0	153	4161
GSE15330_HSC_VS_MEGAKARYOCYTE_ERYTHROID_PROGENITOR_IKAROS_KO_UP	GSE15330_HSC_VS_MEGAKARYOCYTE_ERYTHROID_PROGENITOR_IKAROS_KO_UP	1.00000000001226	1.22598639737136e-11	63	0	0	153	4161
GO_PROTEIN_C_TERMINUS_BINDING	GO_PROTEIN_C_TERMINUS_BINDING	1.00000000001226	1.22598639737136e-11	63	0	0	153	4161
REACTOME_MEMBRANE_TRAFFICKING	REACTOME_MEMBRANE_TRAFFICKING	1.00000000001226	1.22598639737136e-11	63	0	0	153	4161
GSE14769_UNSTIM_VS_60MIN_LPS_BMDM_UP	GSE14769_UNSTIM_VS_60MIN_LPS_BMDM_UP	1.00000000001226	1.22598639737136e-11	63	0	0	153	4161
GSE13547_WT_VS_ZFX_KO_BCELL_DN	GSE13547_WT_VS_ZFX_KO_BCELL_DN	1.00000000001226	1.22598639737136e-11	63	0	0	153	4161
GSE25123_CTRL_VS_IL4_STIM_MACROPHAGE_DN	GSE25123_CTRL_VS_IL4_STIM_MACROPHAGE_DN	1.00000000001226	1.22598639737136e-11	63	0	0	153	4161
GSE17721_0.5H_VS_4H_POLYIC_BMDC_UP	GSE17721_0.5H_VS_4H_POLYIC_BMDC_UP	1.00000000001226	1.22598639737136e-11	63	0	0	153	4161
GSE43955_TGFB_IL6_VS_TGFB_IL6_IL23_TH17_ACT_CD4_TCELL_60H_UP	GSE43955_TGFB_IL6_VS_TGFB_IL6_IL23_TH17_ACT_CD4_TCELL_60H_UP	1.00000000001226	1.22598639737136e-11	63	0	0	153	4161
KAECH_DAY15_EFF_VS_MEMORY_CD8_TCELL_UP	KAECH_DAY15_EFF_VS_MEMORY_CD8_TCELL_UP	1.00000000001274	1.27419369690637e-11	39	0	0	153	4161
GO_PROTEIN_SUMOYLATION	GO_PROTEIN_SUMOYLATION	1.00000000001274	1.27419369690637e-11	39	0	0	153	4161
GSE411_UNSTIM_VS_100MIN_IL6_STIM_MACROPHAGE_DN	GSE411_UNSTIM_VS_100MIN_IL6_STIM_MACROPHAGE_DN	1.00000000001274	1.27419369690637e-11	39	0	0	153	4161
GSE22886_NAIVE_TCELL_VS_MONOCYTE_UP	GSE22886_NAIVE_TCELL_VS_MONOCYTE_UP	1.00000000001274	1.27419369690637e-11	39	0	0	153	4161
GSE7460_TCONV_VS_TREG_THYMUS_UP	GSE7460_TCONV_VS_TREG_THYMUS_UP	1.00000000001274	1.27419369690637e-11	39	0	0	153	4161
GO_TRNA_MODIFICATION	GO_TRNA_MODIFICATION	1.00000000001274	1.27419369690637e-11	39	0	0	153	4161
GSE14350_IL2RB_KO_VS_WT_TEFF_UP	GSE14350_IL2RB_KO_VS_WT_TEFF_UP	1.00000000001274	1.27419369690637e-11	39	0	0	153	4161
GSE369_SOCS3_KO_VS_WT_LIVER_POST_IL6_INJECTION_DN	GSE369_SOCS3_KO_VS_WT_LIVER_POST_IL6_INJECTION_DN	1.00000000001274	1.27419369690637e-11	39	0	0	153	4161
LINDGREN_BLADDER_CANCER_CLUSTER_2A_DN	LINDGREN_BLADDER_CANCER_CLUSTER_2A_DN	1.00000000001274	1.27419369690637e-11	39	0	0	153	4161
GSE21927_HEALTHY_VS_TUMOROUS_BALBC_MOUSE_MONOCYTE_UP	GSE21927_HEALTHY_VS_TUMOROUS_BALBC_MOUSE_MONOCYTE_UP	1.00000000001274	1.27419369690637e-11	39	0	0	153	4161
GSE24574_BCL6_HIGH_TFH_VS_TCONV_CD4_TCELL_UP	GSE24574_BCL6_HIGH_TFH_VS_TCONV_CD4_TCELL_UP	1.00000000001274	1.27419369690637e-11	39	0	0	153	4161
ZHANG_TLX_TARGETS_DN	ZHANG_TLX_TARGETS_DN	1.00000000001274	1.27419369690637e-11	39	0	0	153	4161
GSE22601_DOUBLE_POSITIVE_VS_CD4_SINGLE_POSITIVE_THYMOCYTE_UP	GSE22601_DOUBLE_POSITIVE_VS_CD4_SINGLE_POSITIVE_THYMOCYTE_UP	1.00000000001274	1.27419369690637e-11	39	0	0	153	4161
GO_LEARNING	GO_LEARNING	1.00000000001274	1.27419369690637e-11	39	0	0	153	4161
GSE6092_UNSTIM_VS_IFNG_STIM_ENDOTHELIAL_CELL_DN	GSE6092_UNSTIM_VS_IFNG_STIM_ENDOTHELIAL_CELL_DN	1.00000000001274	1.27419369690637e-11	39	0	0	153	4161
GO_CHROMATIN_SILENCING	GO_CHROMATIN_SILENCING	1.00000000001274	1.27419369690637e-11	39	0	0	153	4161
GSE24210_CTRL_VS_IL35_TREATED_TCONV_CD4_TCELL_UP	GSE24210_CTRL_VS_IL35_TREATED_TCONV_CD4_TCELL_UP	1.00000000001274	1.27419369690637e-11	39	0	0	153	4161
GSE15735_2H_VS_12H_HDAC_INHIBITOR_TREATED_CD4_TCELL_DN	GSE15735_2H_VS_12H_HDAC_INHIBITOR_TREATED_CD4_TCELL_DN	1.00000000001274	1.27419369690637e-11	39	0	0	153	4161
REACTOME_CDK_MEDIATED_PHOSPHORYLATION_AND_REMOVAL_OF_CDC6	REACTOME_CDK_MEDIATED_PHOSPHORYLATION_AND_REMOVAL_OF_CDC6	1.00000000001274	1.27419369690637e-11	39	0	0	153	4161
REACTOME_VIF_MEDIATED_DEGRADATION_OF_APOBEC3G	REACTOME_VIF_MEDIATED_DEGRADATION_OF_APOBEC3G	1.00000000001274	1.27419369690637e-11	39	0	0	153	4161
MORF_PRKCA	MORF_PRKCA	1.00000000001274	1.27419369690637e-11	39	0	0	153	4161
GSE20366_TREG_VS_NAIVE_CD4_TCELL_HOMEOSTATIC_CONVERSION_DN	GSE20366_TREG_VS_NAIVE_CD4_TCELL_HOMEOSTATIC_CONVERSION_DN	1.00000000001274	1.27419369690637e-11	39	0	0	153	4161
JAIN_NFKB_SIGNALING	JAIN_NFKB_SIGNALING	1.00000000001274	1.27419369690637e-11	39	0	0	153	4161
GSE23502_BM_VS_COLON_TUMOR_MYELOID_DERIVED_SUPPRESSOR_CELL_UP	GSE23502_BM_VS_COLON_TUMOR_MYELOID_DERIVED_SUPPRESSOR_CELL_UP	1.00000000001274	1.27419369690637e-11	39	0	0	153	4161
REACTOME_DEPOSITION_OF_NEW_CENPA_CONTAINING_NUCLEOSOMES_AT_THE_CENTROMERE	REACTOME_DEPOSITION_OF_NEW_CENPA_CONTAINING_NUCLEOSOMES_AT_THE_CENTROMERE	1.00000000001274	1.27419369690637e-11	39	0	0	153	4161
GO_INTRAMOLECULAR_OXIDOREDUCTASE_ACTIVITY	GO_INTRAMOLECULAR_OXIDOREDUCTASE_ACTIVITY	1.00000000001274	1.27419369690637e-11	39	0	0	153	4161
REACTOME_P53_INDEPENDENT_G1_S_DNA_DAMAGE_CHECKPOINT	REACTOME_P53_INDEPENDENT_G1_S_DNA_DAMAGE_CHECKPOINT	1.00000000001274	1.27419369690637e-11	39	0	0	153	4161
GSE23925_LIGHT_ZONE_VS_DARK_ZONE_BCELL_UP	GSE23925_LIGHT_ZONE_VS_DARK_ZONE_BCELL_UP	1.00000000001274	1.27419369690637e-11	39	0	0	153	4161
GSE3982_DC_VS_MAC_LPS_STIM_DN	GSE3982_DC_VS_MAC_LPS_STIM_DN	1.00000000001274	1.27419369690637e-11	39	0	0	153	4161
GSE30153_LUPUS_VS_HEALTHY_DONOR_BCELL_DN	GSE30153_LUPUS_VS_HEALTHY_DONOR_BCELL_DN	1.00000000001274	1.27419369690637e-11	39	0	0	153	4161
GSE11057_PBMC_VS_MEM_CD4_TCELL_DN	GSE11057_PBMC_VS_MEM_CD4_TCELL_DN	1.00000000001274	1.27419369690637e-11	39	0	0	153	4161
XU_GH1_AUTOCRINE_TARGETS_DN	XU_GH1_AUTOCRINE_TARGETS_DN	1.00000000001274	1.27419369690637e-11	39	0	0	153	4161
chr6p22	chr6p22	1.00000000001282	1.2816734785085e-11	50	0	0	153	4161
GSE29618_MONOCYTE_VS_MDC_DAY7_FLU_VACCINE_UP	GSE29618_MONOCYTE_VS_MDC_DAY7_FLU_VACCINE_UP	1.00000000001282	1.2816734785085e-11	50	0	0	153	4161
GSE25123_WT_VS_PPARG_KO_MACROPHAGE_IL4_AND_ROSIGLITAZONE_STIM_UP	GSE25123_WT_VS_PPARG_KO_MACROPHAGE_IL4_AND_ROSIGLITAZONE_STIM_UP	1.00000000001282	1.2816734785085e-11	50	0	0	153	4161
BROWN_MYELOID_CELL_DEVELOPMENT_DN	BROWN_MYELOID_CELL_DEVELOPMENT_DN	1.00000000001282	1.2816734785085e-11	50	0	0	153	4161
GSE39820_CTRL_VS_IL1B_IL6_IL23A_CD4_TCELL_DN	GSE39820_CTRL_VS_IL1B_IL6_IL23A_CD4_TCELL_DN	1.00000000001282	1.2816734785085e-11	50	0	0	153	4161
GSE40274_CTRL_VS_FOXP3_AND_PBX1_TRANSDUCED_ACTIVATED_CD4_TCELL_DN	GSE40274_CTRL_VS_FOXP3_AND_PBX1_TRANSDUCED_ACTIVATED_CD4_TCELL_DN	1.00000000001282	1.2816734785085e-11	50	0	0	153	4161
GSE20152_SPHK1_KO_VS_HTNFA_OVEREXPRESS_ANKLE_UP	GSE20152_SPHK1_KO_VS_HTNFA_OVEREXPRESS_ANKLE_UP	1.00000000001282	1.2816734785085e-11	50	0	0	153	4161
GSE21670_UNTREATED_VS_IL6_TREATED_CD4_TCELL_UP	GSE21670_UNTREATED_VS_IL6_TREATED_CD4_TCELL_UP	1.00000000001282	1.2816734785085e-11	50	0	0	153	4161
GSE13522_WT_VS_IFNAR_KO_SKING_T_CRUZI_Y_STRAIN_INF_DN	GSE13522_WT_VS_IFNAR_KO_SKING_T_CRUZI_Y_STRAIN_INF_DN	1.00000000001282	1.2816734785085e-11	50	0	0	153	4161
GSE4748_CYANOBACTERIUM_LPSLIKE_VS_LPS_AND_CYANOBACTERIUM_LPSLIKE_STIM_DC_3H_UP	GSE4748_CYANOBACTERIUM_LPSLIKE_VS_LPS_AND_CYANOBACTERIUM_LPSLIKE_STIM_DC_3H_UP	1.00000000001282	1.2816734785085e-11	50	0	0	153	4161
GSE22601_DOUBLE_NEGATIVE_VS_CD4_SINGLE_POSITIVE_THYMOCYTE_UP	GSE22601_DOUBLE_NEGATIVE_VS_CD4_SINGLE_POSITIVE_THYMOCYTE_UP	1.00000000001282	1.2816734785085e-11	50	0	0	153	4161
GO_NIK_NF_KAPPAB_SIGNALING	GO_NIK_NF_KAPPAB_SIGNALING	1.00000000001282	1.2816734785085e-11	50	0	0	153	4161
GSE17721_0.5H_VS_12H_PAM3CSK4_BMDC_UP	GSE17721_0.5H_VS_12H_PAM3CSK4_BMDC_UP	1.00000000001282	1.2816734785085e-11	50	0	0	153	4161
REACTOME_ORC1_REMOVAL_FROM_CHROMATIN	REACTOME_ORC1_REMOVAL_FROM_CHROMATIN	1.00000000001282	1.2816734785085e-11	50	0	0	153	4161
GSE8921_UNSTIM_VS_TLR1_2_STIM_MONOCYTE_24H_UP	GSE8921_UNSTIM_VS_TLR1_2_STIM_MONOCYTE_24H_UP	1.00000000001282	1.2816734785085e-11	50	0	0	153	4161
GSE5542_UNTREATED_VS_IFNA_TREATED_EPITHELIAL_CELLS_24H_UP	GSE5542_UNTREATED_VS_IFNA_TREATED_EPITHELIAL_CELLS_24H_UP	1.00000000001282	1.2816734785085e-11	50	0	0	153	4161
GSE1925_CTRL_VS_3H_IFNG_STIM_IFNG_PRIMED_MACROPHAGE_UP	GSE1925_CTRL_VS_3H_IFNG_STIM_IFNG_PRIMED_MACROPHAGE_UP	1.00000000001282	1.2816734785085e-11	50	0	0	153	4161
GO_OXIDOREDUCTASE_COMPLEX	GO_OXIDOREDUCTASE_COMPLEX	1.00000000001282	1.2816734785085e-11	50	0	0	153	4161
GSE21670_IL6_VS_TGFB_AND_IL6_TREATED_CD4_TCELL_UP	GSE21670_IL6_VS_TGFB_AND_IL6_TREATED_CD4_TCELL_UP	1.00000000001302	1.30234388233951e-11	55	0	0	153	4161
WANG_CISPLATIN_RESPONSE_AND_XPC_DN	WANG_CISPLATIN_RESPONSE_AND_XPC_DN	1.00000000001302	1.30234388233951e-11	55	0	0	153	4161
GSE9239_CTRL_VS_TNF_INHIBITOR_TREATED_DC_DN	GSE9239_CTRL_VS_TNF_INHIBITOR_TREATED_DC_DN	1.00000000001302	1.30234388233951e-11	55	0	0	153	4161
GO_TRANSCRIPTION_COUPLED_NUCLEOTIDE_EXCISION_REPAIR	GO_TRANSCRIPTION_COUPLED_NUCLEOTIDE_EXCISION_REPAIR	1.00000000001302	1.30234388233951e-11	55	0	0	153	4161
GSE5542_UNTREATED_VS_IFNA_AND_IFNG_TREATED_EPITHELIAL_CELLS_24H_DN	GSE5542_UNTREATED_VS_IFNA_AND_IFNG_TREATED_EPITHELIAL_CELLS_24H_DN	1.00000000001302	1.30234388233951e-11	55	0	0	153	4161
GSE46606_IRF4HIGH_VS_WT_CD40L_IL2_IL5_DAY1_STIMULATED_BCELL_UP	GSE46606_IRF4HIGH_VS_WT_CD40L_IL2_IL5_DAY1_STIMULATED_BCELL_UP	1.00000000001302	1.30234388233951e-11	55	0	0	153	4161
GSE1448_CTRL_VS_ANTI_VALPHA2_DP_THYMOCYTE_UP	GSE1448_CTRL_VS_ANTI_VALPHA2_DP_THYMOCYTE_UP	1.00000000001302	1.30234388233951e-11	55	0	0	153	4161
GO_TRANSLATIONAL_TERMINATION	GO_TRANSLATIONAL_TERMINATION	1.00000000001302	1.30234388233951e-11	55	0	0	153	4161
GSE2770_IL12_AND_TGFB_VS_IL4_TREATED_ACT_CD4_TCELL_2H_DN	GSE2770_IL12_AND_TGFB_VS_IL4_TREATED_ACT_CD4_TCELL_2H_DN	1.00000000001302	1.30234388233951e-11	55	0	0	153	4161
GSE27786_CD4_VS_CD8_TCELL_UP	GSE27786_CD4_VS_CD8_TCELL_UP	1.00000000001302	1.30234388233951e-11	55	0	0	153	4161
GSE5589_IL6_KO_VS_IL10_KO_LPS_AND_IL10_STIM_MACROPHAGE_180MIN_DN	GSE5589_IL6_KO_VS_IL10_KO_LPS_AND_IL10_STIM_MACROPHAGE_180MIN_DN	1.00000000001302	1.30234388233951e-11	55	0	0	153	4161
GSE1432_CTRL_VS_IFNG_1H_MICROGLIA_DN	GSE1432_CTRL_VS_IFNG_1H_MICROGLIA_DN	1.00000000001302	1.30234388233951e-11	55	0	0	153	4161
GSE21670_TGFB_VS_TGFB_AND_IL6_TREATED_STAT3_KO_CD4_TCELL_UP	GSE21670_TGFB_VS_TGFB_AND_IL6_TREATED_STAT3_KO_CD4_TCELL_UP	1.00000000001302	1.30234388233951e-11	55	0	0	153	4161
GSE40274_EOS_VS_FOXP3_AND_EOS_TRANSDUCED_ACTIVATED_CD4_TCELL_UP	GSE40274_EOS_VS_FOXP3_AND_EOS_TRANSDUCED_ACTIVATED_CD4_TCELL_UP	1.00000000001302	1.30234388233951e-11	55	0	0	153	4161
GSE14415_NATURAL_TREG_VS_TCONV_DN	GSE14415_NATURAL_TREG_VS_TCONV_DN	1.00000000001302	1.30234388233951e-11	55	0	0	153	4161
GSE6674_UNSTIM_VS_CPG_STIM_BCELL_DN	GSE6674_UNSTIM_VS_CPG_STIM_BCELL_DN	1.00000000001302	1.30234388233951e-11	55	0	0	153	4161
GSE32423_CTRL_VS_IL4_MEMORY_CD8_TCELL_DN	GSE32423_CTRL_VS_IL4_MEMORY_CD8_TCELL_DN	1.00000000001302	1.30234388233951e-11	55	0	0	153	4161
TAKEDA_TARGETS_OF_NUP98_HOXA9_FUSION_8D_DN	TAKEDA_TARGETS_OF_NUP98_HOXA9_FUSION_8D_DN	1.00000000001308	1.30759711886228e-11	28	0	0	153	4161
TTGGGAG_MIR150	TTGGGAG_MIR150	1.00000000001308	1.30759711886228e-11	28	0	0	153	4161
YAO_TEMPORAL_RESPONSE_TO_PROGESTERONE_CLUSTER_12	YAO_TEMPORAL_RESPONSE_TO_PROGESTERONE_CLUSTER_12	1.00000000001308	1.30759711886228e-11	28	0	0	153	4161
GSE37319_WT_VS_RC3H1_KO_CD44LOW_CD8_TCELL_DN	GSE37319_WT_VS_RC3H1_KO_CD44LOW_CD8_TCELL_DN	1.00000000001308	1.30759711886228e-11	28	0	0	153	4161
KEGG_GLYCOLYSIS_GLUCONEOGENESIS	KEGG_GLYCOLYSIS_GLUCONEOGENESIS	1.00000000001308	1.30759711886228e-11	28	0	0	153	4161
GSE15624_CTRL_VS_6H_HALOFUGINONE_TREATED_CD4_TCELL_UP	GSE15624_CTRL_VS_6H_HALOFUGINONE_TREATED_CD4_TCELL_UP	1.00000000001308	1.30759711886228e-11	28	0	0	153	4161
GO_REGULATION_OF_CAMP_METABOLIC_PROCESS	GO_REGULATION_OF_CAMP_METABOLIC_PROCESS	1.00000000001308	1.30759711886228e-11	28	0	0	153	4161
ABRAMSON_INTERACT_WITH_AIRE	ABRAMSON_INTERACT_WITH_AIRE	1.00000000001308	1.30759711886228e-11	28	0	0	153	4161
GSE37532_VISCERAL_ADIPOSE_TISSUE_VS_LN_DERIVED_PPARG_KO_TREG_CD4_TCELL_DN	GSE37532_VISCERAL_ADIPOSE_TISSUE_VS_LN_DERIVED_PPARG_KO_TREG_CD4_TCELL_DN	1.00000000001308	1.30759711886228e-11	28	0	0	153	4161
GO_RESPONSE_TO_ORGANOPHOSPHORUS	GO_RESPONSE_TO_ORGANOPHOSPHORUS	1.00000000001308	1.30759711886228e-11	28	0	0	153	4161
ATGTAGC_MIR221_MIR222	ATGTAGC_MIR221_MIR222	1.00000000001308	1.30759711886228e-11	28	0	0	153	4161
GO_UBIQUITIN_LIKE_PROTEIN_SPECIFIC_PROTEASE_ACTIVITY	GO_UBIQUITIN_LIKE_PROTEIN_SPECIFIC_PROTEASE_ACTIVITY	1.00000000001308	1.30759711886228e-11	28	0	0	153	4161
GSE40274_CTRL_VS_FOXP3_AND_LEF1_TRANSDUCED_ACTIVATED_CD4_TCELL_UP	GSE40274_CTRL_VS_FOXP3_AND_LEF1_TRANSDUCED_ACTIVATED_CD4_TCELL_UP	1.00000000001308	1.30759711886228e-11	28	0	0	153	4161
KEGG_VALINE_LEUCINE_AND_ISOLEUCINE_DEGRADATION	KEGG_VALINE_LEUCINE_AND_ISOLEUCINE_DEGRADATION	1.00000000001308	1.30759711886228e-11	28	0	0	153	4161
GNF2_NS	GNF2_NS	1.00000000001308	1.30759711886228e-11	28	0	0	153	4161
GO_CELLULAR_RESPONSE_TO_ALCOHOL	GO_CELLULAR_RESPONSE_TO_ALCOHOL	1.00000000001308	1.30759711886228e-11	28	0	0	153	4161
GO_INORGANIC_ANION_TRANSPORT	GO_INORGANIC_ANION_TRANSPORT	1.00000000001308	1.30759711886228e-11	28	0	0	153	4161
GSE22025_UNTREATED_VS_TGFB1_TREATED_CD4_TCELL_DN	GSE22025_UNTREATED_VS_TGFB1_TREATED_CD4_TCELL_DN	1.00000000001308	1.30759711886228e-11	28	0	0	153	4161
OHGUCHI_LIVER_HNF4A_TARGETS_DN	OHGUCHI_LIVER_HNF4A_TARGETS_DN	1.00000000001308	1.30759711886228e-11	28	0	0	153	4161
GSE11961_PLASMA_CELL_DAY7_VS_MEMORY_BCELL_DAY40_DN	GSE11961_PLASMA_CELL_DAY7_VS_MEMORY_BCELL_DAY40_DN	1.00000000001308	1.30759711886228e-11	28	0	0	153	4161
KEGG_INOSITOL_PHOSPHATE_METABOLISM	KEGG_INOSITOL_PHOSPHATE_METABOLISM	1.00000000001308	1.30759711886228e-11	28	0	0	153	4161
SRC_UP.V1_UP	SRC_UP.V1_UP	1.00000000001308	1.30759711886228e-11	28	0	0	153	4161
GSE37534_UNTREATED_VS_PIOGLITAZONE_TREATED_CD4_TCELL_PPARG1_AND_FOXP3_TRASDUCED_DN	GSE37534_UNTREATED_VS_PIOGLITAZONE_TREATED_CD4_TCELL_PPARG1_AND_FOXP3_TRASDUCED_DN	1.00000000001308	1.30759711886228e-11	28	0	0	153	4161
GSE9601_UNTREATED_VS_NFKB_INHIBITOR_TREATED_HCMV_INF_MONOCYTE_UP	GSE9601_UNTREATED_VS_NFKB_INHIBITOR_TREATED_HCMV_INF_MONOCYTE_UP	1.00000000001308	1.30759711886228e-11	28	0	0	153	4161
GO_POTASSIUM_ION_TRANSPORT	GO_POTASSIUM_ION_TRANSPORT	1.00000000001308	1.30759711886228e-11	28	0	0	153	4161
GSE14415_NATURAL_TREG_VS_FOXP3_KO_NATURAL_TREG_UP	GSE14415_NATURAL_TREG_VS_FOXP3_KO_NATURAL_TREG_UP	1.00000000001308	1.30759711886228e-11	28	0	0	153	4161
GO_PROTEIN_METHYLTRANSFERASE_ACTIVITY	GO_PROTEIN_METHYLTRANSFERASE_ACTIVITY	1.00000000001308	1.30759711886228e-11	28	0	0	153	4161
GSE21927_EL4_VS_MCA203_TUMOR_MONOCYTES_DN	GSE21927_EL4_VS_MCA203_TUMOR_MONOCYTES_DN	1.00000000001308	1.30759711886228e-11	28	0	0	153	4161
MODULE_172	MODULE_172	1.00000000001308	1.30759711886228e-11	28	0	0	153	4161
GO_RNA_CAPPING	GO_RNA_CAPPING	1.00000000001308	1.30759711886228e-11	28	0	0	153	4161
GSE37532_VISCERAL_ADIPOSE_TISSUE_VS_LN_DERIVED_TREG_CD4_TCELL_DN	GSE37532_VISCERAL_ADIPOSE_TISSUE_VS_LN_DERIVED_TREG_CD4_TCELL_DN	1.00000000001308	1.30759711886228e-11	28	0	0	153	4161
GO_REGULATION_OF_GLUCOSE_TRANSPORT	GO_REGULATION_OF_GLUCOSE_TRANSPORT	1.00000000001308	1.30759711886228e-11	28	0	0	153	4161
AGCYRWTTC_UNKNOWN	AGCYRWTTC_UNKNOWN	1.00000000001308	1.30759711886228e-11	28	0	0	153	4161
GO_OXIDOREDUCTASE_ACTIVITY_ACTING_ON_A_SULFUR_GROUP_OF_DONORS	GO_OXIDOREDUCTASE_ACTIVITY_ACTING_ON_A_SULFUR_GROUP_OF_DONORS	1.00000000001308	1.30759711886228e-11	28	0	0	153	4161
GSE16450_CTRL_VS_IFNA_12H_STIM_IMMATURE_NEURON_CELL_LINE_DN	GSE16450_CTRL_VS_IFNA_12H_STIM_IMMATURE_NEURON_CELL_LINE_DN	1.00000000001308	1.30759711886228e-11	28	0	0	153	4161
ATM_DN.V1_DN	ATM_DN.V1_DN	1.00000000001308	1.30759711886228e-11	28	0	0	153	4161
GSE14413_UNSTIM_VS_IFNB_STIM_L929_CELLS_DN	GSE14413_UNSTIM_VS_IFNB_STIM_L929_CELLS_DN	1.00000000001308	1.30759711886228e-11	28	0	0	153	4161
GO_RNA_METHYLATION	GO_RNA_METHYLATION	1.00000000001308	1.30759711886228e-11	28	0	0	153	4161
GO_INCLUSION_BODY	GO_INCLUSION_BODY	1.00000000001308	1.30759711886228e-11	28	0	0	153	4161
GNF2_RBBP6	GNF2_RBBP6	1.00000000001308	1.30759711886228e-11	28	0	0	153	4161
GSE21927_SPLENIC_VS_TUMOR_MONOCYTES_FROM_C26GM_TUMOROUS_MICE_BALBC_UP	GSE21927_SPLENIC_VS_TUMOR_MONOCYTES_FROM_C26GM_TUMOROUS_MICE_BALBC_UP	1.00000000001308	1.30759711886228e-11	28	0	0	153	4161
WANG_ESOPHAGUS_CANCER_VS_NORMAL_UP	WANG_ESOPHAGUS_CANCER_VS_NORMAL_UP	1.00000000001308	1.30759711886228e-11	28	0	0	153	4161
GSE9960_HEALTHY_VS_SEPSIS_PBMC_DN	GSE9960_HEALTHY_VS_SEPSIS_PBMC_DN	1.00000000001308	1.30759711886228e-11	28	0	0	153	4161
IRITANI_MAD1_TARGETS_DN	IRITANI_MAD1_TARGETS_DN	1.00000000001308	1.30759711886228e-11	28	0	0	153	4161
GSE14699_NAIVE_VS_DELETIONAL_TOLERANCE_CD8_TCELL_DN	GSE14699_NAIVE_VS_DELETIONAL_TOLERANCE_CD8_TCELL_DN	1.00000000001308	1.30759711886228e-11	28	0	0	153	4161
GSE29164_DAY3_VS_DAY7_CD8_TCELL_AND_IL12_TREATED_MELANOMA_DN	GSE29164_DAY3_VS_DAY7_CD8_TCELL_AND_IL12_TREATED_MELANOMA_DN	1.00000000001308	1.30759711886228e-11	28	0	0	153	4161
GSE9509_10MIN_VS_30MIN_LPS_STIM_IL10_KO_MACROPHAGE_DN	GSE9509_10MIN_VS_30MIN_LPS_STIM_IL10_KO_MACROPHAGE_DN	1.00000000001308	1.30759711886228e-11	28	0	0	153	4161
GO_GLOBAL_GENOME_NUCLEOTIDE_EXCISION_REPAIR	GO_GLOBAL_GENOME_NUCLEOTIDE_EXCISION_REPAIR	1.00000000001355	1.3554271394474e-11	22	0	0	153	4161
KEGG_VASOPRESSIN_REGULATED_WATER_REABSORPTION	KEGG_VASOPRESSIN_REGULATED_WATER_REABSORPTION	1.00000000001355	1.3554271394474e-11	22	0	0	153	4161
GSE41867_NAIVE_VS_DAY15_LCMV_CONE13_EFFECTOR_CD8_TCELL_UP	GSE41867_NAIVE_VS_DAY15_LCMV_CONE13_EFFECTOR_CD8_TCELL_UP	1.00000000001355	1.3554271394474e-11	22	0	0	153	4161
MACAEVA_PBMC_RESPONSE_TO_IR	MACAEVA_PBMC_RESPONSE_TO_IR	1.00000000001355	1.3554271394474e-11	22	0	0	153	4161
GSE10094_LCMV_VS_LISTERIA_IND_EFF_CD4_TCELL_DN	GSE10094_LCMV_VS_LISTERIA_IND_EFF_CD4_TCELL_DN	1.00000000001355	1.3554271394474e-11	22	0	0	153	4161
GO_DNA_REPLICATION_INDEPENDENT_NUCLEOSOME_ORGANIZATION	GO_DNA_REPLICATION_INDEPENDENT_NUCLEOSOME_ORGANIZATION	1.00000000001355	1.3554271394474e-11	22	0	0	153	4161
GSE13411_NAIVE_VS_MEMORY_BCELL_UP	GSE13411_NAIVE_VS_MEMORY_BCELL_UP	1.00000000001355	1.3554271394474e-11	22	0	0	153	4161
GO_OXIDOREDUCTASE_ACTIVITY_ACTING_ON_NAD_P_H_QUINONE_OR_SIMILAR_COMPOUND_AS_ACCEPTOR	GO_OXIDOREDUCTASE_ACTIVITY_ACTING_ON_NAD_P_H_QUINONE_OR_SIMILAR_COMPOUND_AS_ACCEPTOR	1.00000000001355	1.3554271394474e-11	22	0	0	153	4161
GSE13887_HEALTHY_VS_LUPUS_RESTING_CD4_TCELL_UP	GSE13887_HEALTHY_VS_LUPUS_RESTING_CD4_TCELL_UP	1.00000000001355	1.3554271394474e-11	22	0	0	153	4161
GNF2_TAL1	GNF2_TAL1	1.00000000001355	1.3554271394474e-11	22	0	0	153	4161
REACTOME_PHASE1_FUNCTIONALIZATION_OF_COMPOUNDS	REACTOME_PHASE1_FUNCTIONALIZATION_OF_COMPOUNDS	1.00000000001355	1.3554271394474e-11	22	0	0	153	4161
REACTOME_ACTIVATION_OF_THE_PRE_REPLICATIVE_COMPLEX	REACTOME_ACTIVATION_OF_THE_PRE_REPLICATIVE_COMPLEX	1.00000000001355	1.3554271394474e-11	22	0	0	153	4161
GO_CYSTEINE_TYPE_ENDOPEPTIDASE_ACTIVITY	GO_CYSTEINE_TYPE_ENDOPEPTIDASE_ACTIVITY	1.00000000001355	1.3554271394474e-11	22	0	0	153	4161
GO_CATION_TRANSPORTING_ATPASE_ACTIVITY	GO_CATION_TRANSPORTING_ATPASE_ACTIVITY	1.00000000001355	1.3554271394474e-11	22	0	0	153	4161
MORF_CDH4	MORF_CDH4	1.00000000001355	1.3554271394474e-11	22	0	0	153	4161
GO_REGULATION_OF_INTRACELLULAR_STEROID_HORMONE_RECEPTOR_SIGNALING_PATHWAY	GO_REGULATION_OF_INTRACELLULAR_STEROID_HORMONE_RECEPTOR_SIGNALING_PATHWAY	1.00000000001355	1.3554271394474e-11	22	0	0	153	4161
GO_PHENOL_CONTAINING_COMPOUND_METABOLIC_PROCESS	GO_PHENOL_CONTAINING_COMPOUND_METABOLIC_PROCESS	1.00000000001355	1.3554271394474e-11	22	0	0	153	4161
GO_NEGATIVE_REGULATION_OF_IMMUNE_EFFECTOR_PROCESS	GO_NEGATIVE_REGULATION_OF_IMMUNE_EFFECTOR_PROCESS	1.00000000001355	1.3554271394474e-11	22	0	0	153	4161
GO_PML_BODY	GO_PML_BODY	1.00000000001355	1.3554271394474e-11	22	0	0	153	4161
GO_ASSOCIATIVE_LEARNING	GO_ASSOCIATIVE_LEARNING	1.00000000001355	1.3554271394474e-11	22	0	0	153	4161
chr20q11	chr20q11	1.00000000001355	1.3554271394474e-11	22	0	0	153	4161
GO_DNA_STRAND_ELONGATION	GO_DNA_STRAND_ELONGATION	1.00000000001355	1.3554271394474e-11	22	0	0	153	4161
GO_MONOSACCHARIDE_BINDING	GO_MONOSACCHARIDE_BINDING	1.00000000001355	1.3554271394474e-11	22	0	0	153	4161
GO_HEXOSE_CATABOLIC_PROCESS	GO_HEXOSE_CATABOLIC_PROCESS	1.00000000001355	1.3554271394474e-11	22	0	0	153	4161
SENGUPTA_NASOPHARYNGEAL_CARCINOMA_WITH_LMP1_DN	SENGUPTA_NASOPHARYNGEAL_CARCINOMA_WITH_LMP1_DN	1.00000000001355	1.3554271394474e-11	22	0	0	153	4161
KEGG_RNA_POLYMERASE	KEGG_RNA_POLYMERASE	1.00000000001355	1.3554271394474e-11	22	0	0	153	4161
chr2p23	chr2p23	1.00000000001355	1.3554271394474e-11	22	0	0	153	4161
GO_NUCLEOTIDE_EXCISION_REPAIR_PREINCISION_COMPLEX_ASSEMBLY	GO_NUCLEOTIDE_EXCISION_REPAIR_PREINCISION_COMPLEX_ASSEMBLY	1.00000000001355	1.3554271394474e-11	22	0	0	153	4161
GO_GLYOXYLATE_METABOLIC_PROCESS	GO_GLYOXYLATE_METABOLIC_PROCESS	1.00000000001355	1.3554271394474e-11	22	0	0	153	4161
ATM_DN.V1_UP	ATM_DN.V1_UP	1.00000000001355	1.3554271394474e-11	22	0	0	153	4161
GO_POSITIVE_REGULATION_OF_HORMONE_SECRETION	GO_POSITIVE_REGULATION_OF_HORMONE_SECRETION	1.00000000001355	1.3554271394474e-11	22	0	0	153	4161
GO_POSITIVE_REGULATION_OF_TELOMERE_MAINTENANCE	GO_POSITIVE_REGULATION_OF_TELOMERE_MAINTENANCE	1.00000000001355	1.3554271394474e-11	22	0	0	153	4161
chr7q21	chr7q21	1.00000000001355	1.3554271394474e-11	22	0	0	153	4161
GSE40274_CTRL_VS_FOXP3_AND_PBX1_TRANSDUCED_ACTIVATED_CD4_TCELL_UP	GSE40274_CTRL_VS_FOXP3_AND_PBX1_TRANSDUCED_ACTIVATED_CD4_TCELL_UP	1.00000000001355	1.3554271394474e-11	22	0	0	153	4161
GEORGES_CELL_CYCLE_MIR192_TARGETS	GEORGES_CELL_CYCLE_MIR192_TARGETS	1.00000000001355	1.3554271394474e-11	22	0	0	153	4161
REACTOME_BIOSYNTHESIS_OF_THE_N_GLYCAN_PRECURSOR_DOLICHOL_LIPID_LINKED_OLIGOSACCHARIDE_LLO_AND_TRANSFER_TO_A_NASCENT_PROTEIN	REACTOME_BIOSYNTHESIS_OF_THE_N_GLYCAN_PRECURSOR_DOLICHOL_LIPID_LINKED_OLIGOSACCHARIDE_LLO_AND_TRANSFER_TO_A_NASCENT_PROTEIN	1.00000000001355	1.3554271394474e-11	22	0	0	153	4161
GO_REGULATION_OF_MITOPHAGY	GO_REGULATION_OF_MITOPHAGY	1.00000000001355	1.3554271394474e-11	22	0	0	153	4161
GNF2_GLTSCR2	GNF2_GLTSCR2	1.00000000001355	1.3554271394474e-11	22	0	0	153	4161
COATES_MACROPHAGE_M1_VS_M2_DN	COATES_MACROPHAGE_M1_VS_M2_DN	1.00000000001355	1.3554271394474e-11	22	0	0	153	4161
KEGG_PYRUVATE_METABOLISM	KEGG_PYRUVATE_METABOLISM	1.00000000001355	1.3554271394474e-11	22	0	0	153	4161
GGGNRMNNYCAT_UNKNOWN	GGGNRMNNYCAT_UNKNOWN	1.00000000001355	1.3554271394474e-11	22	0	0	153	4161
GO_CELLULAR_TRANSITION_METAL_ION_HOMEOSTASIS	GO_CELLULAR_TRANSITION_METAL_ION_HOMEOSTASIS	1.00000000001355	1.3554271394474e-11	22	0	0	153	4161
GO_POSITIVE_REGULATION_OF_CYCLIC_NUCLEOTIDE_METABOLIC_PROCESS	GO_POSITIVE_REGULATION_OF_CYCLIC_NUCLEOTIDE_METABOLIC_PROCESS	1.00000000001355	1.3554271394474e-11	22	0	0	153	4161
ESC_J1_UP_EARLY.V1_DN	ESC_J1_UP_EARLY.V1_DN	1.00000000001355	1.3554271394474e-11	22	0	0	153	4161
LEE_LIVER_CANCER_E2F1_DN	LEE_LIVER_CANCER_E2F1_DN	1.00000000001355	1.3554271394474e-11	22	0	0	153	4161
GAVIN_FOXP3_TARGETS_CLUSTER_P4	GAVIN_FOXP3_TARGETS_CLUSTER_P4	1.00000000001355	1.3554271394474e-11	22	0	0	153	4161
REACTOME_TRANSPORT_OF_GLUCOSE_AND_OTHER_SUGARS_BILE_SALTS_AND_ORGANIC_ACIDS_METAL_IONS_AND_AMINE_COMPOUNDS	REACTOME_TRANSPORT_OF_GLUCOSE_AND_OTHER_SUGARS_BILE_SALTS_AND_ORGANIC_ACIDS_METAL_IONS_AND_AMINE_COMPOUNDS	1.00000000001355	1.3554271394474e-11	22	0	0	153	4161
LEE_CALORIE_RESTRICTION_NEOCORTEX_UP	LEE_CALORIE_RESTRICTION_NEOCORTEX_UP	1.00000000001355	1.3554271394474e-11	22	0	0	153	4161
GO_SIGNAL_SEQUENCE_BINDING	GO_SIGNAL_SEQUENCE_BINDING	1.00000000001355	1.3554271394474e-11	22	0	0	153	4161
ZHANG_RESPONSE_TO_IKK_INHIBITOR_AND_TNF_DN	ZHANG_RESPONSE_TO_IKK_INHIBITOR_AND_TNF_DN	1.00000000001355	1.3554271394474e-11	22	0	0	153	4161
SWEET_KRAS_TARGETS_DN	SWEET_KRAS_TARGETS_DN	1.00000000001355	1.3554271394474e-11	22	0	0	153	4161
GO_MULTIVESICULAR_BODY_ORGANIZATION	GO_MULTIVESICULAR_BODY_ORGANIZATION	1.00000000001355	1.3554271394474e-11	22	0	0	153	4161
PID_P53_DOWNSTREAM_PATHWAY	PID_P53_DOWNSTREAM_PATHWAY	1.00000000001355	1.3554271394474e-11	22	0	0	153	4161
chr18q21	chr18q21	1.00000000001355	1.3554271394474e-11	22	0	0	153	4161
GSE6681_DELETED_FOXP3_VS_WT_TREG_UP	GSE6681_DELETED_FOXP3_VS_WT_TREG_UP	1.00000000001355	1.3554271394474e-11	22	0	0	153	4161
GO_PHOSPHATASE_COMPLEX	GO_PHOSPHATASE_COMPLEX	1.00000000001355	1.3554271394474e-11	22	0	0	153	4161
GO_NEGATIVE_REGULATION_OF_SYNAPTIC_TRANSMISSION	GO_NEGATIVE_REGULATION_OF_SYNAPTIC_TRANSMISSION	1.00000000001355	1.3554271394474e-11	22	0	0	153	4161
MODULE_278	MODULE_278	1.00000000001355	1.3554271394474e-11	22	0	0	153	4161
chr7q22	chr7q22	1.00000000001355	1.3554271394474e-11	22	0	0	153	4161
GSE32255_WT_VS_JMJD2D_KNOCKDOWN_4H_LPS_STIM_DC_UP	GSE32255_WT_VS_JMJD2D_KNOCKDOWN_4H_LPS_STIM_DC_UP	1.00000000001355	1.3554271394474e-11	22	0	0	153	4161
chr2q33	chr2q33	1.00000000001355	1.3554271394474e-11	22	0	0	153	4161
GSE33162_HDAC3_KO_VS_HDAC3_KO_MACROPHAGE_UP	GSE33162_HDAC3_KO_VS_HDAC3_KO_MACROPHAGE_UP	1.00000000001361	1.36088702006855e-11	53	0	0	153	4161
GSE30962_ACUTE_VS_CHRONIC_LCMV_PRIMARY_INF_CD8_TCELL_DN	GSE30962_ACUTE_VS_CHRONIC_LCMV_PRIMARY_INF_CD8_TCELL_DN	1.00000000001361	1.36088702006855e-11	53	0	0	153	4161
GO_DICARBOXYLIC_ACID_METABOLIC_PROCESS	GO_DICARBOXYLIC_ACID_METABOLIC_PROCESS	1.00000000001361	1.36088702006855e-11	53	0	0	153	4161
GO_G_PROTEIN_COUPLED_RECEPTOR_ACTIVITY	GO_G_PROTEIN_COUPLED_RECEPTOR_ACTIVITY	1.00000000001361	1.36088702006855e-11	53	0	0	153	4161
GSE1460_CD4_THYMOCYTE_VS_NAIVE_CD4_TCELL_ADULT_BLOOD_DN	GSE1460_CD4_THYMOCYTE_VS_NAIVE_CD4_TCELL_ADULT_BLOOD_DN	1.00000000001361	1.36088702006855e-11	53	0	0	153	4161
GSE13485_DAY3_VS_DAY7_YF17D_VACCINE_PBMC_DN	GSE13485_DAY3_VS_DAY7_YF17D_VACCINE_PBMC_DN	1.00000000001361	1.36088702006855e-11	53	0	0	153	4161
GSE3039_CD4_TCELL_VS_NKT_CELL_UP	GSE3039_CD4_TCELL_VS_NKT_CELL_UP	1.00000000001361	1.36088702006855e-11	53	0	0	153	4161
GSE13484_UNSTIM_VS_12H_YF17D_VACCINE_STIM_PBMC_DN	GSE13484_UNSTIM_VS_12H_YF17D_VACCINE_STIM_PBMC_DN	1.00000000001361	1.36088702006855e-11	53	0	0	153	4161
GSE19941_UNSTIM_VS_LPS_AND_IL10_STIM_IL10_KO_MACROPHAGE_DN	GSE19941_UNSTIM_VS_LPS_AND_IL10_STIM_IL10_KO_MACROPHAGE_DN	1.00000000001361	1.36088702006855e-11	53	0	0	153	4161
REACTOME_APC_C_CDH1_MEDIATED_DEGRADATION_OF_CDC20_AND_OTHER_APC_C_CDH1_TARGETED_PROTEINS_IN_LATE_MITOSIS_EARLY_G1	REACTOME_APC_C_CDH1_MEDIATED_DEGRADATION_OF_CDC20_AND_OTHER_APC_C_CDH1_TARGETED_PROTEINS_IN_LATE_MITOSIS_EARLY_G1	1.00000000001361	1.36088702006855e-11	53	0	0	153	4161
GSE40274_CTRL_VS_FOXP3_AND_SATB1_TRANSDUCED_ACTIVATED_CD4_TCELL_UP	GSE40274_CTRL_VS_FOXP3_AND_SATB1_TRANSDUCED_ACTIVATED_CD4_TCELL_UP	1.00000000001361	1.36088702006855e-11	53	0	0	153	4161
GSE38697_LIGHT_ZONE_VS_DARK_ZONE_BCELL_UP	GSE38697_LIGHT_ZONE_VS_DARK_ZONE_BCELL_UP	1.00000000001361	1.36088702006855e-11	53	0	0	153	4161
GSE1460_NAIVE_CD4_TCELL_ADULT_BLOOD_VS_THYMIC_STROMAL_CELL_UP	GSE1460_NAIVE_CD4_TCELL_ADULT_BLOOD_VS_THYMIC_STROMAL_CELL_UP	1.00000000001361	1.36088702006855e-11	53	0	0	153	4161
GSE17721_0.5H_VS_24H_LPS_BMDC_UP	GSE17721_0.5H_VS_24H_LPS_BMDC_UP	1.00000000001361	1.36088702006855e-11	53	0	0	153	4161
GSE27786_CD4_TCELL_VS_NKCELL_DN	GSE27786_CD4_TCELL_VS_NKCELL_DN	1.00000000001361	1.36088702006855e-11	53	0	0	153	4161
GSE6674_UNSTIM_VS_ANTI_IGM_AND_CPG_STIM_BCELL_UP	GSE6674_UNSTIM_VS_ANTI_IGM_AND_CPG_STIM_BCELL_UP	1.00000000001361	1.36088702006855e-11	53	0	0	153	4161
HAHTOLA_MYCOSIS_FUNGOIDES_SKIN_UP	HAHTOLA_MYCOSIS_FUNGOIDES_SKIN_UP	1.00000000001361	1.36088702006855e-11	53	0	0	153	4161
GSE22886_TCELL_VS_BCELL_NAIVE_UP	GSE22886_TCELL_VS_BCELL_NAIVE_UP	1.00000000001361	1.36088702006855e-11	53	0	0	153	4161
GSE43956_WT_VS_SGK1_KO_TH17_DIFFERENTIATED_CD4_TCELL_DN	GSE43956_WT_VS_SGK1_KO_TH17_DIFFERENTIATED_CD4_TCELL_DN	1.00000000001361	1.36088702006855e-11	53	0	0	153	4161
GSE11961_MARGINAL_ZONE_BCELL_VS_PLASMA_CELL_DAY7_DN	GSE11961_MARGINAL_ZONE_BCELL_VS_PLASMA_CELL_DAY7_DN	1.00000000001361	1.36088702006855e-11	53	0	0	153	4161
GSE24210_TCONV_VS_TREG_DN	GSE24210_TCONV_VS_TREG_DN	1.00000000001361	1.36088702006855e-11	53	0	0	153	4161
GSE11961_PLASMA_CELL_DAY7_VS_GERMINAL_CENTER_BCELL_DAY40_DN	GSE11961_PLASMA_CELL_DAY7_VS_GERMINAL_CENTER_BCELL_DAY40_DN	1.00000000001361	1.36088702006855e-11	53	0	0	153	4161
MODULE_5	MODULE_5	1.00000000001361	1.36088702006855e-11	53	0	0	153	4161
GSE32164_RESTING_DIFFERENTIATED_VS_ALTERNATIVELY_ACT_M2_MACROPHAGE_UP	GSE32164_RESTING_DIFFERENTIATED_VS_ALTERNATIVELY_ACT_M2_MACROPHAGE_UP	1.00000000001361	1.36088702006855e-11	53	0	0	153	4161
GSE17721_CPG_VS_GARDIQUIMOD_0.5H_BMDC_UP	GSE17721_CPG_VS_GARDIQUIMOD_0.5H_BMDC_UP	1.00000000001361	1.36088702006855e-11	53	0	0	153	4161
GSE7568_CTRL_VS_24H_TGFB_TREATED_MACROPHAGES_WITH_IL4_AND_DEXAMETHASONE_UP	GSE7568_CTRL_VS_24H_TGFB_TREATED_MACROPHAGES_WITH_IL4_AND_DEXAMETHASONE_UP	1.00000000001361	1.36088702006855e-11	53	0	0	153	4161
GSE15930_NAIVE_VS_24H_IN_VITRO_STIM_CD8_TCELL_UP	GSE15930_NAIVE_VS_24H_IN_VITRO_STIM_CD8_TCELL_UP	1.00000000001387	1.38719896704425e-11	40	0	0	153	4161
GSE15330_LYMPHOID_MULTIPOTENT_VS_PRO_BCELL_UP	GSE15330_LYMPHOID_MULTIPOTENT_VS_PRO_BCELL_UP	1.00000000001387	1.38719896704425e-11	40	0	0	153	4161
TAKAO_RESPONSE_TO_UVB_RADIATION_UP	TAKAO_RESPONSE_TO_UVB_RADIATION_UP	1.00000000001387	1.38719896704425e-11	40	0	0	153	4161
GO_MULTI_ORGANISM_LOCALIZATION	GO_MULTI_ORGANISM_LOCALIZATION	1.00000000001387	1.38719896704425e-11	40	0	0	153	4161
MORI_EMU_MYC_LYMPHOMA_BY_ONSET_TIME_UP	MORI_EMU_MYC_LYMPHOMA_BY_ONSET_TIME_UP	1.00000000001387	1.38719896704425e-11	40	0	0	153	4161
GNF2_RFC4	GNF2_RFC4	1.00000000001387	1.38719896704425e-11	40	0	0	153	4161
GSE24634_IL4_VS_CTRL_TREATED_NAIVE_CD4_TCELL_DAY10_UP	GSE24634_IL4_VS_CTRL_TREATED_NAIVE_CD4_TCELL_DAY10_UP	1.00000000001387	1.38719896704425e-11	40	0	0	153	4161
GSE46606_UNSTIM_VS_CD40L_IL2_IL5_DAY3_STIMULATED_BCELL_UP	GSE46606_UNSTIM_VS_CD40L_IL2_IL5_DAY3_STIMULATED_BCELL_UP	1.00000000001387	1.38719896704425e-11	40	0	0	153	4161
GO_SNRNA_METABOLIC_PROCESS	GO_SNRNA_METABOLIC_PROCESS	1.00000000001387	1.38719896704425e-11	40	0	0	153	4161
GO_OXIDOREDUCTASE_ACTIVITY_ACTING_ON_NAD_P_H	GO_OXIDOREDUCTASE_ACTIVITY_ACTING_ON_NAD_P_H	1.00000000001387	1.38719896704425e-11	40	0	0	153	4161
MCBRYAN_PUBERTAL_BREAST_4_5WK_UP	MCBRYAN_PUBERTAL_BREAST_4_5WK_UP	1.00000000001387	1.38719896704425e-11	40	0	0	153	4161
GSE3982_EOSINOPHIL_VS_MAST_CELL_UP	GSE3982_EOSINOPHIL_VS_MAST_CELL_UP	1.00000000001387	1.38719896704425e-11	40	0	0	153	4161
GO_TRANSITION_METAL_ION_TRANSPORT	GO_TRANSITION_METAL_ION_TRANSPORT	1.00000000001387	1.38719896704425e-11	40	0	0	153	4161
GSE26559_TCF1_KO_VS_WT_LIN_NEG_CELL_DN	GSE26559_TCF1_KO_VS_WT_LIN_NEG_CELL_DN	1.00000000001387	1.38719896704425e-11	40	0	0	153	4161
PENG_RAPAMYCIN_RESPONSE_UP	PENG_RAPAMYCIN_RESPONSE_UP	1.00000000001387	1.38719896704425e-11	40	0	0	153	4161
GSE14413_UNSTIM_VS_IFNB_STIM_NIH3T3_CELLS_DN	GSE14413_UNSTIM_VS_IFNB_STIM_NIH3T3_CELLS_DN	1.00000000001387	1.38719896704425e-11	40	0	0	153	4161
GSE24210_TCONV_VS_TREG_UP	GSE24210_TCONV_VS_TREG_UP	1.00000000001387	1.38719896704425e-11	40	0	0	153	4161
GSE3982_BCELL_VS_CENT_MEMORY_CD4_TCELL_UP	GSE3982_BCELL_VS_CENT_MEMORY_CD4_TCELL_UP	1.00000000001387	1.38719896704425e-11	40	0	0	153	4161
GO_NCRNA_TRANSCRIPTION	GO_NCRNA_TRANSCRIPTION	1.00000000001387	1.38719896704425e-11	40	0	0	153	4161
GSE13306_TREG_VS_TCONV_UP	GSE13306_TREG_VS_TCONV_UP	1.00000000001387	1.38719896704425e-11	40	0	0	153	4161
GSE7460_TREG_VS_TCONV_ACT_WITH_TGFB_UP	GSE7460_TREG_VS_TCONV_ACT_WITH_TGFB_UP	1.00000000001387	1.38719896704425e-11	40	0	0	153	4161
GSE22025_UNTREATED_VS_TGFB1_AND_PROGESTERONE_TREATED_CD4_TCELL_DN	GSE22025_UNTREATED_VS_TGFB1_AND_PROGESTERONE_TREATED_CD4_TCELL_DN	1.00000000001387	1.38719896704425e-11	40	0	0	153	4161
GSE27896_HDAC6_KO_VS_WT_TREG_UP	GSE27896_HDAC6_KO_VS_WT_TREG_UP	1.00000000001387	1.38719896704425e-11	40	0	0	153	4161
KIM_RESPONSE_TO_TSA_AND_DECITABINE_UP	KIM_RESPONSE_TO_TSA_AND_DECITABINE_UP	1.00000000001387	1.38719896704425e-11	40	0	0	153	4161
FERRANDO_T_ALL_WITH_MLL_ENL_FUSION_DN	FERRANDO_T_ALL_WITH_MLL_ENL_FUSION_DN	1.00000000001387	1.38719896704425e-11	40	0	0	153	4161
GSE7768_OVA_ALONE_VS_OVA_WITH_LPS_IMMUNIZED_MOUSE_WHOLE_SPLEEN_6H_UP	GSE7768_OVA_ALONE_VS_OVA_WITH_LPS_IMMUNIZED_MOUSE_WHOLE_SPLEEN_6H_UP	1.00000000001387	1.38719896704425e-11	40	0	0	153	4161
MORF_CCNI	MORF_CCNI	1.00000000001387	1.38719896704425e-11	40	0	0	153	4161
GSE557_CIITA_KO_VS_I_AB_KO_DC_UP	GSE557_CIITA_KO_VS_I_AB_KO_DC_UP	1.00000000001387	1.38719896704425e-11	40	0	0	153	4161
GSE42724_NAIVE_BCELL_VS_PLASMABLAST_DN	GSE42724_NAIVE_BCELL_VS_PLASMABLAST_DN	1.00000000001387	1.38719896704425e-11	40	0	0	153	4161
GSE25087_TREG_VS_TCONV_ADULT_DN	GSE25087_TREG_VS_TCONV_ADULT_DN	1.00000000001387	1.38719896704425e-11	40	0	0	153	4161
GSE37301_CD4_TCELL_VS_GRANULOCYTE_MONOCYTE_PROGENITOR_DN	GSE37301_CD4_TCELL_VS_GRANULOCYTE_MONOCYTE_PROGENITOR_DN	1.00000000001387	1.38719896704425e-11	40	0	0	153	4161
GSE21670_TGFB_VS_IL6_TREATED_STAT3_KO_CD4_TCELL_UP	GSE21670_TGFB_VS_IL6_TREATED_STAT3_KO_CD4_TCELL_UP	1.00000000001387	1.38719896704425e-11	40	0	0	153	4161
SASSON_RESPONSE_TO_FORSKOLIN_UP	SASSON_RESPONSE_TO_FORSKOLIN_UP	1.00000000001387	1.38719896704425e-11	40	0	0	153	4161
GO_LIPOPROTEIN_BIOSYNTHETIC_PROCESS	GO_LIPOPROTEIN_BIOSYNTHETIC_PROCESS	1.00000000001387	1.38719896704425e-11	40	0	0	153	4161
GSE2770_TGFB_AND_IL4_VS_TGFB_AND_IL12_TREATED_ACT_CD4_TCELL_6H_DN	GSE2770_TGFB_AND_IL4_VS_TGFB_AND_IL12_TREATED_ACT_CD4_TCELL_6H_DN	1.00000000001387	1.38719896704425e-11	40	0	0	153	4161
GSE6259_BCELL_VS_CD4_TCELL_UP	GSE6259_BCELL_VS_CD4_TCELL_UP	1.00000000001387	1.38719896704425e-11	40	0	0	153	4161
GSE17721_CTRL_VS_PAM3CSK4_2H_BMDC_UP	GSE17721_CTRL_VS_PAM3CSK4_2H_BMDC_UP	1.00000000001394	1.39406318576805e-11	61	0	0	153	4161
GSE11864_CSF1_VS_CSF1_IFNG_IN_MAC_DN	GSE11864_CSF1_VS_CSF1_IFNG_IN_MAC_DN	1.00000000001394	1.39406318576805e-11	61	0	0	153	4161
GSE10240_CTRL_VS_IL22_STIM_PRIMARY_BRONCHIAL_EPITHELIAL_CELLS_DN	GSE10240_CTRL_VS_IL22_STIM_PRIMARY_BRONCHIAL_EPITHELIAL_CELLS_DN	1.00000000001394	1.39406318576805e-11	61	0	0	153	4161
GSE13229_IMM_VS_INTMATURE_NKCELL_DN	GSE13229_IMM_VS_INTMATURE_NKCELL_DN	1.00000000001394	1.39406318576805e-11	61	0	0	153	4161
GSE27786_NKCELL_VS_NKTCELL_DN	GSE27786_NKCELL_VS_NKTCELL_DN	1.00000000001394	1.39406318576805e-11	61	0	0	153	4161
GO_RIBONUCLEOPROTEIN_COMPLEX_LOCALIZATION	GO_RIBONUCLEOPROTEIN_COMPLEX_LOCALIZATION	1.00000000001394	1.39406318576805e-11	61	0	0	153	4161
GO_ANAPHASE_PROMOTING_COMPLEX_DEPENDENT_CATABOLIC_PROCESS	GO_ANAPHASE_PROMOTING_COMPLEX_DEPENDENT_CATABOLIC_PROCESS	1.00000000001394	1.39406318576805e-11	61	0	0	153	4161
REACTOME_REGULATION_OF_MRNA_STABILITY_BY_PROTEINS_THAT_BIND_AU_RICH_ELEMENTS	REACTOME_REGULATION_OF_MRNA_STABILITY_BY_PROTEINS_THAT_BIND_AU_RICH_ELEMENTS	1.00000000001394	1.39406318576805e-11	61	0	0	153	4161
REACTOME_TELOMERE_MAINTENANCE	REACTOME_TELOMERE_MAINTENANCE	1.00000000001394	1.39406318576805e-11	61	0	0	153	4161
GO_CELLULAR_PROTEIN_COMPLEX_DISASSEMBLY	GO_CELLULAR_PROTEIN_COMPLEX_DISASSEMBLY	1.00000000001394	1.39406318576805e-11	61	0	0	153	4161
GSE40273_XBP1_KO_VS_WT_TREG_UP	GSE40273_XBP1_KO_VS_WT_TREG_UP	1.00000000001394	1.39406318576805e-11	61	0	0	153	4161
KEGG_SYSTEMIC_LUPUS_ERYTHEMATOSUS	KEGG_SYSTEMIC_LUPUS_ERYTHEMATOSUS	1.00000000001394	1.39406318576805e-11	61	0	0	153	4161
GSE46606_UNSTIM_VS_CD40L_IL2_IL5_1DAY_STIMULATED_IRF4_KO_BCELL_UP	GSE46606_UNSTIM_VS_CD40L_IL2_IL5_1DAY_STIMULATED_IRF4_KO_BCELL_UP	1.00000000001394	1.39406318576805e-11	61	0	0	153	4161
GSE18791_CTRL_VS_NEWCASTLE_VIRUS_DC_4H_UP	GSE18791_CTRL_VS_NEWCASTLE_VIRUS_DC_4H_UP	1.00000000001394	1.39406318576805e-11	61	0	0	153	4161
GSE32423_IL7_VS_IL4_MEMORY_CD8_TCELL_DN	GSE32423_IL7_VS_IL4_MEMORY_CD8_TCELL_DN	1.00000000001394	1.39406318576805e-11	61	0	0	153	4161
GSE15139_GMCSF_TREATED_VS_UNTREATED_NEUTROPHILS_UP	GSE15139_GMCSF_TREATED_VS_UNTREATED_NEUTROPHILS_UP	1.00000000001394	1.39406318576805e-11	61	0	0	153	4161
REACTOME_DESTABILIZATION_OF_MRNA_BY_AUF1_HNRNP_D0	REACTOME_DESTABILIZATION_OF_MRNA_BY_AUF1_HNRNP_D0	1.0000000000147	1.46993228591569e-11	46	0	0	153	4161
GSE37605_C57BL6_VS_NOD_FOXP3_FUSION_GFP_TREG_DN	GSE37605_C57BL6_VS_NOD_FOXP3_FUSION_GFP_TREG_DN	1.0000000000147	1.46993228591569e-11	46	0	0	153	4161
GSE15330_MEGAKARYOCYTE_ERYTHROID_VS_GRANULOCYTE_MONOCYTE_PROGENITOR_IKAROS_KO_DN	GSE15330_MEGAKARYOCYTE_ERYTHROID_VS_GRANULOCYTE_MONOCYTE_PROGENITOR_IKAROS_KO_DN	1.0000000000147	1.46993228591569e-11	46	0	0	153	4161
GSE37301_MULTIPOTENT_PROGENITOR_VS_LYMPHOID_PRIMED_MPP_UP	GSE37301_MULTIPOTENT_PROGENITOR_VS_LYMPHOID_PRIMED_MPP_UP	1.0000000000147	1.46993228591569e-11	46	0	0	153	4161
MCBRYAN_PUBERTAL_BREAST_3_4WK_UP	MCBRYAN_PUBERTAL_BREAST_3_4WK_UP	1.0000000000147	1.46993228591569e-11	46	0	0	153	4161
GSE45365_HEALTHY_VS_MCMV_INFECTION_BCELL_IFNAR_KO_DN	GSE45365_HEALTHY_VS_MCMV_INFECTION_BCELL_IFNAR_KO_DN	1.0000000000147	1.46993228591569e-11	46	0	0	153	4161
MATTIOLI_MGUS_VS_PCL	MATTIOLI_MGUS_VS_PCL	1.0000000000147	1.46993228591569e-11	46	0	0	153	4161
GSE6092_IFNG_VS_IFNG_AND_B_BURGDORFERI_INF_ENDOTHELIAL_CELL_UP	GSE6092_IFNG_VS_IFNG_AND_B_BURGDORFERI_INF_ENDOTHELIAL_CELL_UP	1.0000000000147	1.46993228591569e-11	46	0	0	153	4161
GSE360_L_MAJOR_VS_M_TUBERCULOSIS_MAC_DN	GSE360_L_MAJOR_VS_M_TUBERCULOSIS_MAC_DN	1.0000000000147	1.46993228591569e-11	46	0	0	153	4161
GSE27786_CD8_TCELL_VS_MONO_MAC_DN	GSE27786_CD8_TCELL_VS_MONO_MAC_DN	1.0000000000147	1.46993228591569e-11	46	0	0	153	4161
GO_RNA_3_END_PROCESSING	GO_RNA_3_END_PROCESSING	1.0000000000147	1.46993228591569e-11	46	0	0	153	4161
GO_OXIDOREDUCTASE_ACTIVITY_ACTING_ON_PAIRED_DONORS_WITH_INCORPORATION_OR_REDUCTION_OF_MOLECULAR_OXYGEN	GO_OXIDOREDUCTASE_ACTIVITY_ACTING_ON_PAIRED_DONORS_WITH_INCORPORATION_OR_REDUCTION_OF_MOLECULAR_OXYGEN	1.0000000000147	1.46993228591569e-11	46	0	0	153	4161
GSE46025_WT_VS_FOXO1_KO_KLRG1_LOW_CD8_EFFECTOR_TCELL_UP	GSE46025_WT_VS_FOXO1_KO_KLRG1_LOW_CD8_EFFECTOR_TCELL_UP	1.0000000000147	1.46993228591569e-11	46	0	0	153	4161
GSE6259_DEC205_POS_DC_VS_BCELL_DN	GSE6259_DEC205_POS_DC_VS_BCELL_DN	1.0000000000147	1.46993228591569e-11	46	0	0	153	4161
REACTOME_SIGNALING_BY_WNT	REACTOME_SIGNALING_BY_WNT	1.0000000000147	1.46993228591569e-11	46	0	0	153	4161
GSE3982_CTRL_VS_PMA_STIM_EOSINOPHIL_DN	GSE3982_CTRL_VS_PMA_STIM_EOSINOPHIL_DN	1.0000000000147	1.46993228591569e-11	46	0	0	153	4161
GSE5503_LIVER_DC_VS_MLN_DC_ACTIVATED_ALLOGENIC_TCELL_UP	GSE5503_LIVER_DC_VS_MLN_DC_ACTIVATED_ALLOGENIC_TCELL_UP	1.0000000000147	1.46993228591569e-11	46	0	0	153	4161
GSE43955_TH0_VS_TGFB_IL6_TH17_ACT_CD4_TCELL_1H_DN	GSE43955_TH0_VS_TGFB_IL6_TH17_ACT_CD4_TCELL_1H_DN	1.0000000000147	1.46993228591569e-11	46	0	0	153	4161
GSE3982_CENT_MEMORY_CD4_TCELL_VS_NKCELL_UP	GSE3982_CENT_MEMORY_CD4_TCELL_VS_NKCELL_UP	1.0000000000147	1.46993228591569e-11	46	0	0	153	4161
GSE24574_BCL6_HIGH_VS_LOW_TFH_CD4_TCELL_UP	GSE24574_BCL6_HIGH_VS_LOW_TFH_CD4_TCELL_UP	1.0000000000147	1.46993228591569e-11	46	0	0	153	4161
GSE3039_CD4_TCELL_VS_B1_BCELL_UP	GSE3039_CD4_TCELL_VS_B1_BCELL_UP	1.0000000000147	1.46993228591569e-11	46	0	0	153	4161
GO_GLUCOSE_METABOLIC_PROCESS	GO_GLUCOSE_METABOLIC_PROCESS	1.0000000000147	1.46993228591569e-11	46	0	0	153	4161
GSE32423_CTRL_VS_IL4_MEMORY_CD8_TCELL_UP	GSE32423_CTRL_VS_IL4_MEMORY_CD8_TCELL_UP	1.0000000000147	1.46993228591569e-11	46	0	0	153	4161
GSE39556_CD8A_DC_VS_NK_CELL_MOUSE_3H_POST_POLYIC_INJ_DN	GSE39556_CD8A_DC_VS_NK_CELL_MOUSE_3H_POST_POLYIC_INJ_DN	1.0000000000147	1.46993228591569e-11	46	0	0	153	4161
GSE29618_PRE_VS_DAY7_POST_LAIV_FLU_VACCINE_BCELL_DN	GSE29618_PRE_VS_DAY7_POST_LAIV_FLU_VACCINE_BCELL_DN	1.0000000000147	1.46993228591569e-11	46	0	0	153	4161
GSE13484_12H_UNSTIM_VS_YF17D_VACCINE_STIM_PBMC_DN	GSE13484_12H_UNSTIM_VS_YF17D_VACCINE_STIM_PBMC_DN	1.00000000001516	1.51581847823872e-11	44	0	0	153	4161
GSE360_T_GONDII_VS_B_MALAYI_HIGH_DOSE_DC_UP	GSE360_T_GONDII_VS_B_MALAYI_HIGH_DOSE_DC_UP	1.00000000001516	1.51581847823872e-11	44	0	0	153	4161
GO_MEMBRANE_LIPID_BIOSYNTHETIC_PROCESS	GO_MEMBRANE_LIPID_BIOSYNTHETIC_PROCESS	1.00000000001516	1.51581847823872e-11	44	0	0	153	4161
GO_S_ADENOSYLMETHIONINE_DEPENDENT_METHYLTRANSFERASE_ACTIVITY	GO_S_ADENOSYLMETHIONINE_DEPENDENT_METHYLTRANSFERASE_ACTIVITY	1.00000000001516	1.51581847823872e-11	44	0	0	153	4161
GSE2585_THYMIC_DC_VS_MTEC_DN	GSE2585_THYMIC_DC_VS_MTEC_DN	1.00000000001516	1.51581847823872e-11	44	0	0	153	4161
GSE35543_IN_VITRO_ITREG_VS_CONVERTED_EX_ITREG_DN	GSE35543_IN_VITRO_ITREG_VS_CONVERTED_EX_ITREG_DN	1.00000000001516	1.51581847823872e-11	44	0	0	153	4161
REACTOME_MEIOTIC_SYNAPSIS	REACTOME_MEIOTIC_SYNAPSIS	1.00000000001516	1.51581847823872e-11	44	0	0	153	4161
GSE37416_0H_VS_48H_F_TULARENSIS_LVS_NEUTROPHIL_UP	GSE37416_0H_VS_48H_F_TULARENSIS_LVS_NEUTROPHIL_UP	1.00000000001516	1.51581847823872e-11	44	0	0	153	4161
GSE41867_DAY15_EFFECTOR_VS_DAY30_MEMORY_CD8_TCELL_LCMV_ARMSTRONG_UP	GSE41867_DAY15_EFFECTOR_VS_DAY30_MEMORY_CD8_TCELL_LCMV_ARMSTRONG_UP	1.00000000001516	1.51581847823872e-11	44	0	0	153	4161
GO_SPHINGOLIPID_METABOLIC_PROCESS	GO_SPHINGOLIPID_METABOLIC_PROCESS	1.00000000001516	1.51581847823872e-11	44	0	0	153	4161
GSE2770_TGFB_AND_IL4_ACT_VS_ACT_CD4_TCELL_48H_DN	GSE2770_TGFB_AND_IL4_ACT_VS_ACT_CD4_TCELL_48H_DN	1.00000000001516	1.51581847823872e-11	44	0	0	153	4161
GSE19198_CTRL_VS_IL21_TREATED_TCELL_24H_DN	GSE19198_CTRL_VS_IL21_TREATED_TCELL_24H_DN	1.00000000001516	1.51581847823872e-11	44	0	0	153	4161
GSE31622_WT_VS_KLF3_KO_BCELL_UP	GSE31622_WT_VS_KLF3_KO_BCELL_UP	1.00000000001516	1.51581847823872e-11	44	0	0	153	4161
GSE11924_TFH_VS_TH1_CD4_TCELL_UP	GSE11924_TFH_VS_TH1_CD4_TCELL_UP	1.00000000001516	1.51581847823872e-11	44	0	0	153	4161
GSE16385_UNTREATED_VS_12H_IL4_TREATED_MACROPHAGE_UP	GSE16385_UNTREATED_VS_12H_IL4_TREATED_MACROPHAGE_UP	1.00000000001516	1.51581847823872e-11	44	0	0	153	4161
BURTON_ADIPOGENESIS_3	BURTON_ADIPOGENESIS_3	1.00000000001516	1.51581847823872e-11	44	0	0	153	4161
GSE22045_TREG_VS_TCONV_DN	GSE22045_TREG_VS_TCONV_DN	1.00000000001516	1.51581847823872e-11	44	0	0	153	4161
GSE7831_UNSTIM_VS_INFLUENZA_STIM_PDC_1H_DN	GSE7831_UNSTIM_VS_INFLUENZA_STIM_PDC_1H_DN	1.00000000001516	1.51581847823872e-11	44	0	0	153	4161
GSE45365_NK_CELL_VS_CD8_TCELL_UP	GSE45365_NK_CELL_VS_CD8_TCELL_UP	1.00000000001516	1.51581847823872e-11	44	0	0	153	4161
FAC1_01	FAC1_01	1.00000000001516	1.51581847823872e-11	44	0	0	153	4161
MOREAUX_B_LYMPHOCYTE_MATURATION_BY_TACI_DN	MOREAUX_B_LYMPHOCYTE_MATURATION_BY_TACI_DN	1.00000000001535	1.53488624110072e-11	36	0	0	153	4161
MORF_GMPS	MORF_GMPS	1.00000000001535	1.53488624110072e-11	36	0	0	153	4161
ALCALA_APOPTOSIS	ALCALA_APOPTOSIS	1.00000000001535	1.53488624110072e-11	36	0	0	153	4161
GO_FLAVIN_ADENINE_DINUCLEOTIDE_BINDING	GO_FLAVIN_ADENINE_DINUCLEOTIDE_BINDING	1.00000000001535	1.53488624110072e-11	36	0	0	153	4161
GO_NUCLEOLAR_PART	GO_NUCLEOLAR_PART	1.00000000001535	1.53488624110072e-11	36	0	0	153	4161
PASQUALUCCI_LYMPHOMA_BY_GC_STAGE_DN	PASQUALUCCI_LYMPHOMA_BY_GC_STAGE_DN	1.00000000001535	1.53488624110072e-11	36	0	0	153	4161
GSE12003_4D_VS_8D_CULTURE_BM_PROGENITOR_DN	GSE12003_4D_VS_8D_CULTURE_BM_PROGENITOR_DN	1.00000000001535	1.53488624110072e-11	36	0	0	153	4161
GSE32533_MIR17_KO_VS_MIR17_OVEREXPRESS_ACT_CD4_TCELL_DN	GSE32533_MIR17_KO_VS_MIR17_OVEREXPRESS_ACT_CD4_TCELL_DN	1.00000000001535	1.53488624110072e-11	36	0	0	153	4161
GSE37532_VISCERAL_ADIPOSE_TISSUE_VS_LN_DERIVED_TCONV_CD4_TCELL_UP	GSE37532_VISCERAL_ADIPOSE_TISSUE_VS_LN_DERIVED_TCONV_CD4_TCELL_UP	1.00000000001535	1.53488624110072e-11	36	0	0	153	4161
GOLDRATH_NAIVE_VS_MEMORY_CD8_TCELL_DN	GOLDRATH_NAIVE_VS_MEMORY_CD8_TCELL_DN	1.00000000001535	1.53488624110072e-11	36	0	0	153	4161
IGLESIAS_E2F_TARGETS_UP	IGLESIAS_E2F_TARGETS_UP	1.00000000001535	1.53488624110072e-11	36	0	0	153	4161
GO_MACROMITOPHAGY	GO_MACROMITOPHAGY	1.00000000001535	1.53488624110072e-11	36	0	0	153	4161
GSE37301_HEMATOPOIETIC_STEM_CELL_VS_RAG2_KO_NK_CELL_DN	GSE37301_HEMATOPOIETIC_STEM_CELL_VS_RAG2_KO_NK_CELL_DN	1.00000000001535	1.53488624110072e-11	36	0	0	153	4161
GSE23321_CD8_STEM_CELL_MEMORY_VS_CENTRAL_MEMORY_CD8_TCELL_UP	GSE23321_CD8_STEM_CELL_MEMORY_VS_CENTRAL_MEMORY_CD8_TCELL_UP	1.00000000001535	1.53488624110072e-11	36	0	0	153	4161
GO_NEGATIVE_REGULATION_OF_DNA_METABOLIC_PROCESS	GO_NEGATIVE_REGULATION_OF_DNA_METABOLIC_PROCESS	1.00000000001535	1.53488624110072e-11	36	0	0	153	4161
GSE3920_IFNA_VS_IFNB_TREATED_ENDOTHELIAL_CELL_UP	GSE3920_IFNA_VS_IFNB_TREATED_ENDOTHELIAL_CELL_UP	1.00000000001535	1.53488624110072e-11	36	0	0	153	4161
GNF2_KPNB1	GNF2_KPNB1	1.00000000001535	1.53488624110072e-11	36	0	0	153	4161
YGCANTGCR_UNKNOWN	YGCANTGCR_UNKNOWN	1.00000000001535	1.53488624110072e-11	36	0	0	153	4161
CHNG_MULTIPLE_MYELOMA_HYPERPLOID_UP	CHNG_MULTIPLE_MYELOMA_HYPERPLOID_UP	1.00000000001535	1.53488624110072e-11	36	0	0	153	4161
GO_RIBOSOME_ASSEMBLY	GO_RIBOSOME_ASSEMBLY	1.00000000001535	1.53488624110072e-11	36	0	0	153	4161
RB_P130_DN.V1_UP	RB_P130_DN.V1_UP	1.00000000001535	1.53488624110072e-11	36	0	0	153	4161
GGCNKCCATNK_UNKNOWN	GGCNKCCATNK_UNKNOWN	1.00000000001535	1.53488624110072e-11	36	0	0	153	4161
NRL_DN.V1_DN	NRL_DN.V1_DN	1.00000000001535	1.53488624110072e-11	36	0	0	153	4161
MORF_UBE2N	MORF_UBE2N	1.0000000000154	1.54045574369524e-11	45	0	0	153	4161
GSE360_DC_VS_MAC_L_MAJOR_DN	GSE360_DC_VS_MAC_L_MAJOR_DN	1.0000000000154	1.54045574369524e-11	45	0	0	153	4161
GO_MICROTUBULE_ORGANIZING_CENTER_PART	GO_MICROTUBULE_ORGANIZING_CENTER_PART	1.0000000000154	1.54045574369524e-11	45	0	0	153	4161
GO_REGULATION_OF_ORGANELLE_ASSEMBLY	GO_REGULATION_OF_ORGANELLE_ASSEMBLY	1.0000000000154	1.54045574369524e-11	45	0	0	153	4161
KRCTCNNNNMANAGC_UNKNOWN	KRCTCNNNNMANAGC_UNKNOWN	1.0000000000154	1.54045574369524e-11	45	0	0	153	4161
GSE20500_CTRL_VS_RARA_ANTAGONIST_TREATED_CD4_TCELL_UP	GSE20500_CTRL_VS_RARA_ANTAGONIST_TREATED_CD4_TCELL_UP	1.0000000000154	1.54045574369524e-11	45	0	0	153	4161
GSE21360_TERTIARY_VS_QUATERNARY_MEMORY_CD8_TCELL_DN	GSE21360_TERTIARY_VS_QUATERNARY_MEMORY_CD8_TCELL_DN	1.0000000000154	1.54045574369524e-11	45	0	0	153	4161
GSE27786_LSK_VS_NEUTROPHIL_DN	GSE27786_LSK_VS_NEUTROPHIL_DN	1.0000000000154	1.54045574369524e-11	45	0	0	153	4161
GSE3720_VD1_VS_VD2_GAMMADELTA_TCELL_DN	GSE3720_VD1_VS_VD2_GAMMADELTA_TCELL_DN	1.0000000000154	1.54045574369524e-11	45	0	0	153	4161
GSE45365_WT_VS_IFNAR_KO_CD11B_DC_DN	GSE45365_WT_VS_IFNAR_KO_CD11B_DC_DN	1.0000000000154	1.54045574369524e-11	45	0	0	153	4161
GSE3982_DC_VS_BASOPHIL_DN	GSE3982_DC_VS_BASOPHIL_DN	1.0000000000154	1.54045574369524e-11	45	0	0	153	4161
GSE22611_UNSTIM_VS_6H_MDP_STIM_NOD2_TRANSDUCED_HEK293T_CELL_DN	GSE22611_UNSTIM_VS_6H_MDP_STIM_NOD2_TRANSDUCED_HEK293T_CELL_DN	1.0000000000154	1.54045574369524e-11	45	0	0	153	4161
CSR_LATE_UP.V1_DN	CSR_LATE_UP.V1_DN	1.0000000000154	1.54045574369524e-11	45	0	0	153	4161
AREB6_04	AREB6_04	1.0000000000154	1.54045574369524e-11	45	0	0	153	4161
GSE14769_UNSTIM_VS_240MIN_LPS_BMDM_DN	GSE14769_UNSTIM_VS_240MIN_LPS_BMDM_DN	1.0000000000154	1.54045574369524e-11	45	0	0	153	4161
GSE17721_LPS_VS_GARDIQUIMOD_1H_BMDC_UP	GSE17721_LPS_VS_GARDIQUIMOD_1H_BMDC_UP	1.0000000000154	1.54045574369524e-11	45	0	0	153	4161
GSE4984_LPS_VS_VEHICLE_CTRL_TREATED_DC_UP	GSE4984_LPS_VS_VEHICLE_CTRL_TREATED_DC_UP	1.0000000000154	1.54045574369524e-11	45	0	0	153	4161
GO_CYSTEINE_TYPE_PEPTIDASE_ACTIVITY	GO_CYSTEINE_TYPE_PEPTIDASE_ACTIVITY	1.0000000000154	1.54045574369524e-11	45	0	0	153	4161
CROONQUIST_NRAS_VS_STROMAL_STIMULATION_DN	CROONQUIST_NRAS_VS_STROMAL_STIMULATION_DN	1.0000000000154	1.54045574369524e-11	45	0	0	153	4161
GSE36888_STAT5_AB_KNOCKIN_VS_WT_TCELL_IL2_TREATED_17H_DN	GSE36888_STAT5_AB_KNOCKIN_VS_WT_TCELL_IL2_TREATED_17H_DN	1.0000000000154	1.54045574369524e-11	45	0	0	153	4161
GSE21063_CTRL_VS_ANTI_IGM_STIM_BCELL_8H_DN	GSE21063_CTRL_VS_ANTI_IGM_STIM_BCELL_8H_DN	1.0000000000154	1.54045574369524e-11	45	0	0	153	4161
GSE17721_LPS_VS_CPG_24H_BMDC_DN	GSE17721_LPS_VS_CPG_24H_BMDC_DN	1.00000000001568	1.56788274808307e-11	54	0	0	153	4161
GSE360_L_DONOVANI_VS_L_MAJOR_DC_UP	GSE360_L_DONOVANI_VS_L_MAJOR_DC_UP	1.00000000001568	1.56788274808307e-11	54	0	0	153	4161
GSE40685_NAIVE_CD4_TCELL_VS_TREG_UP	GSE40685_NAIVE_CD4_TCELL_VS_TREG_UP	1.00000000001568	1.56788274808307e-11	54	0	0	153	4161
REACTOME_APC_C_CDC20_MEDIATED_DEGRADATION_OF_MITOTIC_PROTEINS	REACTOME_APC_C_CDC20_MEDIATED_DEGRADATION_OF_MITOTIC_PROTEINS	1.00000000001568	1.56788274808307e-11	54	0	0	153	4161
GSE8621_UNSTIM_VS_LPS_PRIMED_UNSTIM_MACROPHAGE_UP	GSE8621_UNSTIM_VS_LPS_PRIMED_UNSTIM_MACROPHAGE_UP	1.00000000001568	1.56788274808307e-11	54	0	0	153	4161
GSE2405_HEAT_KILLED_VS_LIVE_A_PHAGOCYTOPHILUM_STIM_NEUTROPHIL_9H_DN	GSE2405_HEAT_KILLED_VS_LIVE_A_PHAGOCYTOPHILUM_STIM_NEUTROPHIL_9H_DN	1.00000000001568	1.56788274808307e-11	54	0	0	153	4161
GSE16385_ROSIGLITAZONE_IL4_VS_IL4_ALONE_STIM_MACROPHAGE_12H_UP	GSE16385_ROSIGLITAZONE_IL4_VS_IL4_ALONE_STIM_MACROPHAGE_12H_UP	1.00000000001568	1.56788274808307e-11	54	0	0	153	4161
GSE4590_PRE_BCELL_VS_VPREB_POS_LARGE_PRE_BCELL_DN	GSE4590_PRE_BCELL_VS_VPREB_POS_LARGE_PRE_BCELL_DN	1.00000000001568	1.56788274808307e-11	54	0	0	153	4161
GSE6092_UNSTIM_VS_IFNG_STIM_AND_B_BURGDORFERI_INF_ENDOTHELIAL_CELL_UP	GSE6092_UNSTIM_VS_IFNG_STIM_AND_B_BURGDORFERI_INF_ENDOTHELIAL_CELL_UP	1.00000000001568	1.56788274808307e-11	54	0	0	153	4161
GSE32986_GMCSF_VS_GMCSF_AND_CURDLAN_HIGHDOSE_STIM_DC_UP	GSE32986_GMCSF_VS_GMCSF_AND_CURDLAN_HIGHDOSE_STIM_DC_UP	1.00000000001568	1.56788274808307e-11	54	0	0	153	4161
GO_REGULATION_OF_NUCLEAR_DIVISION	GO_REGULATION_OF_NUCLEAR_DIVISION	1.00000000001568	1.56788274808307e-11	54	0	0	153	4161
GSE26156_DOUBLE_POSITIVE_VS_CD4_SINGLE_POSITIVE_THYMOCYTE_UP	GSE26156_DOUBLE_POSITIVE_VS_CD4_SINGLE_POSITIVE_THYMOCYTE_UP	1.00000000001568	1.56788274808307e-11	54	0	0	153	4161
GSE14308_TH1_VS_NATURAL_TREG_DN	GSE14308_TH1_VS_NATURAL_TREG_DN	1.00000000001568	1.56788274808307e-11	54	0	0	153	4161
GSE29164_CD8_TCELL_VS_CD8_TCELL_AND_IL12_TREATED_MELANOMA_DAY3_DN	GSE29164_CD8_TCELL_VS_CD8_TCELL_AND_IL12_TREATED_MELANOMA_DAY3_DN	1.00000000001568	1.56788274808307e-11	54	0	0	153	4161
LEE_RECENT_THYMIC_EMIGRANT	LEE_RECENT_THYMIC_EMIGRANT	1.00000000001568	1.56788274808307e-11	54	0	0	153	4161
GSE7831_1H_VS_4H_CPG_STIM_PDC_UP	GSE7831_1H_VS_4H_CPG_STIM_PDC_UP	1.00000000001568	1.56788274808307e-11	54	0	0	153	4161
GSE10325_MYELOID_VS_LUPUS_MYELOID_DN	GSE10325_MYELOID_VS_LUPUS_MYELOID_DN	1.00000000001581	1.58123880716952e-11	48	0	0	153	4161
GSE4142_GC_BCELL_VS_MEMORY_BCELL_DN	GSE4142_GC_BCELL_VS_MEMORY_BCELL_DN	1.00000000001581	1.58123880716952e-11	48	0	0	153	4161
GSE19198_1H_VS_24H_IL21_TREATED_TCELL_DN	GSE19198_1H_VS_24H_IL21_TREATED_TCELL_DN	1.00000000001581	1.58123880716952e-11	48	0	0	153	4161
VANTVEER_BREAST_CANCER_ESR1_UP	VANTVEER_BREAST_CANCER_ESR1_UP	1.00000000001581	1.58123880716952e-11	48	0	0	153	4161
GSE36078_UNTREATED_VS_AD5_T425A_HEXON_INF_MOUSE_LUNG_DC_UP	GSE36078_UNTREATED_VS_AD5_T425A_HEXON_INF_MOUSE_LUNG_DC_UP	1.00000000001581	1.58123880716952e-11	48	0	0	153	4161
GSE12366_PLASMA_CELL_VS_MEMORY_BCELL_DN	GSE12366_PLASMA_CELL_VS_MEMORY_BCELL_DN	1.00000000001581	1.58123880716952e-11	48	0	0	153	4161
GO_METAL_CLUSTER_BINDING	GO_METAL_CLUSTER_BINDING	1.00000000001581	1.58123880716952e-11	48	0	0	153	4161
GSE22611_MUTANT_NOD2_VS_CTRL_TRANSDUCED_HEK293T_CELL_DN	GSE22611_MUTANT_NOD2_VS_CTRL_TRANSDUCED_HEK293T_CELL_DN	1.00000000001581	1.58123880716952e-11	48	0	0	153	4161
WHITEFORD_PEDIATRIC_CANCER_MARKERS	WHITEFORD_PEDIATRIC_CANCER_MARKERS	1.00000000001581	1.58123880716952e-11	48	0	0	153	4161
GSE18893_CTRL_VS_TNF_TREATED_TREG_24H_DN	GSE18893_CTRL_VS_TNF_TREATED_TREG_24H_DN	1.00000000001581	1.58123880716952e-11	48	0	0	153	4161
GSE26023_PHD3_KO_VS_WT_NEUTROPHIL_HYPOXIA_UP	GSE26023_PHD3_KO_VS_WT_NEUTROPHIL_HYPOXIA_UP	1.00000000001581	1.58123880716952e-11	48	0	0	153	4161
GO_SENSORY_PERCEPTION_OF_LIGHT_STIMULUS	GO_SENSORY_PERCEPTION_OF_LIGHT_STIMULUS	1.00000000001581	1.58123880716952e-11	48	0	0	153	4161
DING_LUNG_CANCER_EXPRESSION_BY_COPY_NUMBER	DING_LUNG_CANCER_EXPRESSION_BY_COPY_NUMBER	1.00000000001581	1.58123880716952e-11	48	0	0	153	4161
GSE43955_TH0_VS_TGFB_IL6_IL23_TH17_ACT_CD4_TCELL_60H_DN	GSE43955_TH0_VS_TGFB_IL6_IL23_TH17_ACT_CD4_TCELL_60H_DN	1.00000000001581	1.58123880716952e-11	48	0	0	153	4161
GSE29615_CTRL_VS_DAY3_LAIV_IFLU_VACCINE_PBMC_DN	GSE29615_CTRL_VS_DAY3_LAIV_IFLU_VACCINE_PBMC_DN	1.00000000001581	1.58123880716952e-11	48	0	0	153	4161
GCM_TPT1	GCM_TPT1	1.00000000001581	1.58123880716952e-11	48	0	0	153	4161
GSE27786_LSK_VS_LIN_NEG_CELL_UP	GSE27786_LSK_VS_LIN_NEG_CELL_UP	1.00000000001581	1.58123880716952e-11	48	0	0	153	4161
REACTOME_ASSEMBLY_OF_THE_PRE_REPLICATIVE_COMPLEX	REACTOME_ASSEMBLY_OF_THE_PRE_REPLICATIVE_COMPLEX	1.00000000001581	1.58123880716952e-11	48	0	0	153	4161
GSE19923_E2A_KO_VS_HEB_AND_E2A_KO_DP_THYMOCYTE_UP	GSE19923_E2A_KO_VS_HEB_AND_E2A_KO_DP_THYMOCYTE_UP	1.00000000001581	1.58123880716952e-11	48	0	0	153	4161
GO_MACROMOLECULAR_COMPLEX_DISASSEMBLY	GO_MACROMOLECULAR_COMPLEX_DISASSEMBLY	1.00000000001666	1.66644906071879e-11	89	0	0	153	4161
GSE28726_NAIVE_VS_ACTIVATED_CD4_TCELL_DN	GSE28726_NAIVE_VS_ACTIVATED_CD4_TCELL_DN	1.00000000001666	1.66644906071879e-11	89	0	0	153	4161
GSE3982_NKCELL_VS_TH1_DN	GSE3982_NKCELL_VS_TH1_DN	1.00000000001706	1.70628691347454e-11	87	0	0	153	4161
GO_PROTEIN_DNA_COMPLEX	GO_PROTEIN_DNA_COMPLEX	1.00000000001706	1.70628691347454e-11	87	0	0	153	4161
GSE17721_CTRL_VS_POLYIC_24H_BMDC_UP	GSE17721_CTRL_VS_POLYIC_24H_BMDC_UP	1.00000000001706	1.70628691347454e-11	87	0	0	153	4161
GSE3982_NKCELL_VS_TH2_DN	GSE3982_NKCELL_VS_TH2_DN	1.00000000001706	1.70628691347454e-11	87	0	0	153	4161
CROONQUIST_IL6_DEPRIVATION_DN	CROONQUIST_IL6_DEPRIVATION_DN	1.00000000001716	1.7161431319721e-11	71	0	0	153	4161
GSE28449_WT_VS_LRF_KO_GERMINAL_CENTER_BCELL_UP	GSE28449_WT_VS_LRF_KO_GERMINAL_CENTER_BCELL_UP	1.00000000001716	1.7161431319721e-11	71	0	0	153	4161
GSE21546_SAP1A_KO_VS_SAP1A_KO_AND_ELK1_KO_DP_THYMOCYTES_UP	GSE21546_SAP1A_KO_VS_SAP1A_KO_AND_ELK1_KO_DP_THYMOCYTES_UP	1.00000000001716	1.7161431319721e-11	71	0	0	153	4161
GSE3982_EOSINOPHIL_VS_DC_DN	GSE3982_EOSINOPHIL_VS_DC_DN	1.00000000001716	1.7161431319721e-11	71	0	0	153	4161
GO_POSITIVE_REGULATION_OF_LIGASE_ACTIVITY	GO_POSITIVE_REGULATION_OF_LIGASE_ACTIVITY	1.00000000001716	1.7161431319721e-11	71	0	0	153	4161
GSE17721_CTRL_VS_PAM3CSK4_12H_BMDC_UP	GSE17721_CTRL_VS_PAM3CSK4_12H_BMDC_UP	1.00000000001716	1.7161431319721e-11	71	0	0	153	4161
GSE32164_ALTERNATIVELY_ACT_M2_VS_CMYC_INHIBITED_MACROPHAGE_DN	GSE32164_ALTERNATIVELY_ACT_M2_VS_CMYC_INHIBITED_MACROPHAGE_DN	1.00000000001716	1.7161431319721e-11	71	0	0	153	4161
GSE44649_NAIVE_VS_ACTIVATED_CD8_TCELL_UP	GSE44649_NAIVE_VS_ACTIVATED_CD8_TCELL_UP	1.00000000001716	1.7161431319721e-11	71	0	0	153	4161
GSE3982_EOSINOPHIL_VS_CENT_MEMORY_CD4_TCELL_DN	GSE3982_EOSINOPHIL_VS_CENT_MEMORY_CD4_TCELL_DN	1.00000000001716	1.7161431319721e-11	71	0	0	153	4161
GSE17974_1.5H_VS_72H_IL4_AND_ANTI_IL12_ACT_CD4_TCELL_DN	GSE17974_1.5H_VS_72H_IL4_AND_ANTI_IL12_ACT_CD4_TCELL_DN	1.00000000001716	1.7161431319721e-11	71	0	0	153	4161
GSE33425_CD161_INT_VS_NEG_CD8_TCELL_UP	GSE33425_CD161_INT_VS_NEG_CD8_TCELL_UP	1.00000000001716	1.7161431319721e-11	71	0	0	153	4161
GSE14000_TRANSLATED_RNA_VS_MRNA_4H_LPS_DC_UP	GSE14000_TRANSLATED_RNA_VS_MRNA_4H_LPS_DC_UP	1.0000000000173	1.73012174568408e-11	100	0	0	153	4161
GSE15930_NAIVE_VS_24H_IN_VITRO_STIM_INFAB_CD8_TCELL_DN	GSE15930_NAIVE_VS_24H_IN_VITRO_STIM_INFAB_CD8_TCELL_DN	1.0000000000173	1.73012174568408e-11	100	0	0	153	4161
GSE45382_UNTREATED_VS_TGFB_TREATED_MACROPHAGES_DN	GSE45382_UNTREATED_VS_TGFB_TREATED_MACROPHAGES_DN	1.00000000001793	1.7928672778899e-11	35	0	0	153	4161
REACTOME_TRANSCRIPTION_COUPLED_NER_TC_NER	REACTOME_TRANSCRIPTION_COUPLED_NER_TC_NER	1.00000000001793	1.7928672778899e-11	35	0	0	153	4161
chr1p34	chr1p34	1.00000000001793	1.7928672778899e-11	35	0	0	153	4161
GSE22935_UNSTIM_VS_12H_MBOVIS_BCG_STIM_MYD88_KO_MACROPHAGE_UP	GSE22935_UNSTIM_VS_12H_MBOVIS_BCG_STIM_MYD88_KO_MACROPHAGE_UP	1.00000000001793	1.7928672778899e-11	35	0	0	153	4161
REACTOME_CROSS_PRESENTATION_OF_SOLUBLE_EXOGENOUS_ANTIGENS_ENDOSOMES	REACTOME_CROSS_PRESENTATION_OF_SOLUBLE_EXOGENOUS_ANTIGENS_ENDOSOMES	1.00000000001793	1.7928672778899e-11	35	0	0	153	4161
GSE34156_NOD2_LIGAND_VS_TLR1_TLR2_LIGAND_24H_TREATED_MONOCYTE_UP	GSE34156_NOD2_LIGAND_VS_TLR1_TLR2_LIGAND_24H_TREATED_MONOCYTE_UP	1.00000000001793	1.7928672778899e-11	35	0	0	153	4161
GSE40274_FOXP3_VS_FOXP3_AND_PBX1_TRANSDUCED_ACTIVATED_CD4_TCELL_DN	GSE40274_FOXP3_VS_FOXP3_AND_PBX1_TRANSDUCED_ACTIVATED_CD4_TCELL_DN	1.00000000001793	1.7928672778899e-11	35	0	0	153	4161
GSE22886_IGA_VS_IGM_MEMORY_BCELL_DN	GSE22886_IGA_VS_IGM_MEMORY_BCELL_DN	1.00000000001793	1.7928672778899e-11	35	0	0	153	4161
MORF_SART1	MORF_SART1	1.00000000001793	1.7928672778899e-11	35	0	0	153	4161
GSE7219_UNSTIM_VS_LPS_AND_ANTI_CD40_STIM_NIK_NFKB2_KO_DC_DN	GSE7219_UNSTIM_VS_LPS_AND_ANTI_CD40_STIM_NIK_NFKB2_KO_DC_DN	1.00000000001793	1.7928672778899e-11	35	0	0	153	4161
REACTOME_PPARA_ACTIVATES_GENE_EXPRESSION	REACTOME_PPARA_ACTIVATES_GENE_EXPRESSION	1.00000000001793	1.7928672778899e-11	35	0	0	153	4161
GSE22935_UNSTIM_VS_48H_MBOVIS_BCG_STIM_MYD88_KO_MACROPHAGE_UP	GSE22935_UNSTIM_VS_48H_MBOVIS_BCG_STIM_MYD88_KO_MACROPHAGE_UP	1.00000000001793	1.7928672778899e-11	35	0	0	153	4161
GSE7219_UNSTIM_VS_LPS_AND_ANTI_CD40_STIM_DC_DN	GSE7219_UNSTIM_VS_LPS_AND_ANTI_CD40_STIM_DC_DN	1.00000000001793	1.7928672778899e-11	35	0	0	153	4161
MODULE_397	MODULE_397	1.00000000001793	1.7928672778899e-11	35	0	0	153	4161
TIEN_INTESTINE_PROBIOTICS_2HR_DN	TIEN_INTESTINE_PROBIOTICS_2HR_DN	1.00000000001793	1.7928672778899e-11	35	0	0	153	4161
MTOR_UP.V1_UP	MTOR_UP.V1_UP	1.00000000001793	1.7928672778899e-11	35	0	0	153	4161
GSE23502_WT_VS_HDC_KO_MYELOID_DERIVED_SUPPRESSOR_CELL_BM_UP	GSE23502_WT_VS_HDC_KO_MYELOID_DERIVED_SUPPRESSOR_CELL_BM_UP	1.00000000001793	1.7928672778899e-11	35	0	0	153	4161
GO_RIBOSOMAL_LARGE_SUBUNIT_BIOGENESIS	GO_RIBOSOMAL_LARGE_SUBUNIT_BIOGENESIS	1.00000000001793	1.7928672778899e-11	35	0	0	153	4161
GO_VESICLE_COATING	GO_VESICLE_COATING	1.00000000001793	1.7928672778899e-11	35	0	0	153	4161
GSE14026_TH1_VS_TH17_UP	GSE14026_TH1_VS_TH17_UP	1.00000000001793	1.7928672778899e-11	35	0	0	153	4161
GSE26928_NAIVE_VS_CXCR5_POS_CD4_TCELL_UP	GSE26928_NAIVE_VS_CXCR5_POS_CD4_TCELL_UP	1.00000000001793	1.7928672778899e-11	35	0	0	153	4161
CROONQUIST_NRAS_SIGNALING_DN	CROONQUIST_NRAS_SIGNALING_DN	1.00000000001793	1.7928672778899e-11	35	0	0	153	4161
GSE22886_IGG_IGA_MEMORY_BCELL_VS_BLOOD_PLASMA_CELL_UP	GSE22886_IGG_IGA_MEMORY_BCELL_VS_BLOOD_PLASMA_CELL_UP	1.00000000001793	1.7928672778899e-11	35	0	0	153	4161
GO_NUCLEAR_NUCLEOSOME	GO_NUCLEAR_NUCLEOSOME	1.00000000001793	1.7928672778899e-11	35	0	0	153	4161
GSE25088_CTRL_VS_IL4_STIM_STAT6_KO_MACROPHAGE_DN	GSE25088_CTRL_VS_IL4_STIM_STAT6_KO_MACROPHAGE_DN	1.00000000001793	1.7928672778899e-11	35	0	0	153	4161
GSE21927_SPLEEN_VS_TUMOR_MONOCYTE_C57BL6_UP	GSE21927_SPLEEN_VS_TUMOR_MONOCYTE_C57BL6_UP	1.00000000001793	1.7928672778899e-11	35	0	0	153	4161
KEGG_UBIQUITIN_MEDIATED_PROTEOLYSIS	KEGG_UBIQUITIN_MEDIATED_PROTEOLYSIS	1.00000000001804	1.80353877844935e-11	68	0	0	153	4161
GSE7831_CPG_VS_INFLUENZA_STIM_PDC_1H_UP	GSE7831_CPG_VS_INFLUENZA_STIM_PDC_1H_UP	1.00000000001804	1.80353877844935e-11	68	0	0	153	4161
GSE19888_CTRL_VS_A3R_INHIBITOR_TREATED_MAST_CELL_UP	GSE19888_CTRL_VS_A3R_INHIBITOR_TREATED_MAST_CELL_UP	1.00000000001804	1.80353877844935e-11	68	0	0	153	4161
GSE29614_CTRL_VS_DAY7_TIV_FLU_VACCINE_PBMC_DN	GSE29614_CTRL_VS_DAY7_TIV_FLU_VACCINE_PBMC_DN	1.00000000001804	1.80353877844935e-11	68	0	0	153	4161
REACTOME_CHROMOSOME_MAINTENANCE	REACTOME_CHROMOSOME_MAINTENANCE	1.00000000001804	1.80353877844935e-11	68	0	0	153	4161
GO_NUCLEOTIDE_EXCISION_REPAIR	GO_NUCLEOTIDE_EXCISION_REPAIR	1.00000000001804	1.80353877844935e-11	68	0	0	153	4161
GSE15330_HSC_VS_PRO_BCELL_UP	GSE15330_HSC_VS_PRO_BCELL_UP	1.00000000001804	1.80353877844935e-11	68	0	0	153	4161
GSE42021_CD24LO_TREG_VS_CD24LO_TCONV_THYMUS_UP	GSE42021_CD24LO_TREG_VS_CD24LO_TCONV_THYMUS_UP	1.00000000001804	1.80353877844935e-11	68	0	0	153	4161
GSE19923_E2A_KO_VS_E2A_AND_HEB_KO_DP_THYMOCYTE_DN	GSE19923_E2A_KO_VS_E2A_AND_HEB_KO_DP_THYMOCYTE_DN	1.00000000001804	1.80353877844935e-11	68	0	0	153	4161
GSE35543_IN_VIVO_NTREG_VS_CONVERTED_EX_ITREG_UP	GSE35543_IN_VIVO_NTREG_VS_CONVERTED_EX_ITREG_UP	1.00000000001804	1.80353877844935e-11	68	0	0	153	4161
GSE360_L_MAJOR_VS_B_MALAYI_HIGH_DOSE_DC_DN	GSE360_L_MAJOR_VS_B_MALAYI_HIGH_DOSE_DC_DN	1.00000000001839	1.83854232666584e-11	77	0	0	153	4161
GCM_NPM1	GCM_NPM1	1.00000000001839	1.83854232666584e-11	77	0	0	153	4161
GSE29617_CTRL_VS_DAY7_TIV_FLU_VACCINE_PBMC_2008_DN	GSE29617_CTRL_VS_DAY7_TIV_FLU_VACCINE_PBMC_2008_DN	1.00000000001839	1.83854232666584e-11	77	0	0	153	4161
GSE14769_20MIN_VS_360MIN_LPS_BMDM_UP	GSE14769_20MIN_VS_360MIN_LPS_BMDM_UP	1.00000000001839	1.83854232666584e-11	77	0	0	153	4161
GSE14769_UNSTIM_VS_360MIN_LPS_BMDM_UP	GSE14769_UNSTIM_VS_360MIN_LPS_BMDM_UP	1.00000000001839	1.83854232666584e-11	77	0	0	153	4161
GSE16522_ANTI_CD3CD28_STIM_VS_UNSTIM_MEMORY_CD8_TCELL_DN	GSE16522_ANTI_CD3CD28_STIM_VS_UNSTIM_MEMORY_CD8_TCELL_DN	1.00000000001839	1.83854232666584e-11	77	0	0	153	4161
GSE46606_IRF4HIGH_VS_IRF4MID_CD40L_IL2_IL5_DAY3_STIMULATED_BCELL_UP	GSE46606_IRF4HIGH_VS_IRF4MID_CD40L_IL2_IL5_DAY3_STIMULATED_BCELL_UP	1.00000000001839	1.83854232666584e-11	77	0	0	153	4161
GO_NUCLEAR_CHROMOSOME_TELOMERIC_REGION	GO_NUCLEAR_CHROMOSOME_TELOMERIC_REGION	1.00000000001839	1.83854232666584e-11	77	0	0	153	4161
GSE3039_ALPHAALPHA_VS_ALPHABETA_CD8_TCELL_UP	GSE3039_ALPHAALPHA_VS_ALPHABETA_CD8_TCELL_UP	1.0000000000184	1.83977860113241e-11	64	0	0	153	4161
GSE32034_UNTREATED_VS_ROSIGLIZATONE_TREATED_LY6C_HIGH_MONOCYTE_DN	GSE32034_UNTREATED_VS_ROSIGLIZATONE_TREATED_LY6C_HIGH_MONOCYTE_DN	1.0000000000184	1.83977860113241e-11	64	0	0	153	4161
GSE41176_UNSTIM_VS_ANTI_IGM_STIM_TAK1_KO_BCELL_1H_UP	GSE41176_UNSTIM_VS_ANTI_IGM_STIM_TAK1_KO_BCELL_1H_UP	1.0000000000184	1.83977860113241e-11	64	0	0	153	4161
GO_TRNA_PROCESSING	GO_TRNA_PROCESSING	1.0000000000184	1.83977860113241e-11	64	0	0	153	4161
GSE22025_PROGESTERONE_VS_TGFB1_AND_PROGESTERONE_TREATED_CD4_TCELL_UP	GSE22025_PROGESTERONE_VS_TGFB1_AND_PROGESTERONE_TREATED_CD4_TCELL_UP	1.0000000000184	1.83977860113241e-11	64	0	0	153	4161
GSE3720_UNSTIM_VS_LPS_STIM_VD2_GAMMADELTA_TCELL_UP	GSE3720_UNSTIM_VS_LPS_STIM_VD2_GAMMADELTA_TCELL_UP	1.0000000000184	1.83977860113241e-11	64	0	0	153	4161
GSE15930_NAIVE_VS_72H_IN_VITRO_STIM_IL12_CD8_TCELL_DN	GSE15930_NAIVE_VS_72H_IN_VITRO_STIM_IL12_CD8_TCELL_DN	1.0000000000184	1.83977860113241e-11	64	0	0	153	4161
GO_TRANSLATIONAL_ELONGATION	GO_TRANSLATIONAL_ELONGATION	1.0000000000184	1.83977860113241e-11	64	0	0	153	4161
GO_MITOCHONDRIAL_TRANSLATION	GO_MITOCHONDRIAL_TRANSLATION	1.0000000000184	1.83977860113241e-11	64	0	0	153	4161
GSE23925_LIGHT_ZONE_VS_NAIVE_BCELL_DN	GSE23925_LIGHT_ZONE_VS_NAIVE_BCELL_DN	1.0000000000184	1.83977860113241e-11	64	0	0	153	4161
GSE45365_HEALTHY_VS_MCMV_INFECTION_CD8A_DC_IFNAR_KO_UP	GSE45365_HEALTHY_VS_MCMV_INFECTION_CD8A_DC_IFNAR_KO_UP	1.0000000000184	1.83977860113241e-11	64	0	0	153	4161
GSE2770_UNTREATED_VS_IL12_TREATED_ACT_CD4_TCELL_6H_DN	GSE2770_UNTREATED_VS_IL12_TREATED_ACT_CD4_TCELL_6H_DN	1.0000000000184	1.83977860113241e-11	64	0	0	153	4161
GO_DNA_PACKAGING_COMPLEX	GO_DNA_PACKAGING_COMPLEX	1.0000000000184	1.83977860113241e-11	64	0	0	153	4161
GSE360_CTRL_VS_M_TUBERCULOSIS_DC_UP	GSE360_CTRL_VS_M_TUBERCULOSIS_DC_UP	1.0000000000184	1.83977860113241e-11	64	0	0	153	4161
GSE27291_6H_VS_7D_STIM_GAMMADELTA_TCELL_UP	GSE27291_6H_VS_7D_STIM_GAMMADELTA_TCELL_UP	1.0000000000184	1.83977860113241e-11	64	0	0	153	4161
GO_CHROMOSOME_TELOMERIC_REGION	GO_CHROMOSOME_TELOMERIC_REGION	1.0000000000185	1.85029807513279e-11	86	0	0	153	4161
BASAKI_YBX1_TARGETS_DN	BASAKI_YBX1_TARGETS_DN	1.0000000000185	1.85029807513279e-11	86	0	0	153	4161
GSE40273_GATA1_KO_VS_WT_TREG_UP	GSE40273_GATA1_KO_VS_WT_TREG_UP	1.0000000000185	1.85029807513279e-11	86	0	0	153	4161
GSE3039_ALPHABETA_CD8_TCELL_VS_B2_BCELL_DN	GSE3039_ALPHABETA_CD8_TCELL_VS_B2_BCELL_DN	1.0000000000185	1.85029807513279e-11	86	0	0	153	4161
MOREAUX_MULTIPLE_MYELOMA_BY_TACI_DN	MOREAUX_MULTIPLE_MYELOMA_BY_TACI_DN	1.0000000000185	1.85029807513279e-11	86	0	0	153	4161
GSE28726_NAIVE_CD4_TCELL_VS_NAIVE_VA24NEG_NKTCELL_UP	GSE28726_NAIVE_CD4_TCELL_VS_NAIVE_VA24NEG_NKTCELL_UP	1.0000000000185	1.85044309274221e-11	97	0	0	153	4161
GSE45837_WT_VS_GFI1_KO_PDC_DN	GSE45837_WT_VS_GFI1_KO_PDC_DN	1.0000000000185	1.85044309274221e-11	97	0	0	153	4161
GSE1432_1H_VS_6H_IFNG_MICROGLIA_UP	GSE1432_1H_VS_6H_IFNG_MICROGLIA_UP	1.00000000001853	1.85338956781265e-11	59	0	0	153	4161
GO_PRIMARY_CILIUM	GO_PRIMARY_CILIUM	1.00000000001853	1.85338956781265e-11	59	0	0	153	4161
GSE45365_NK_CELL_VS_BCELL_MCMV_INFECTION_UP	GSE45365_NK_CELL_VS_BCELL_MCMV_INFECTION_UP	1.00000000001853	1.85338956781265e-11	59	0	0	153	4161
GSE33374_CD8_ALPHAALPHA_VS_ALPHABETA_CD161_HIGH_TCELL_DN	GSE33374_CD8_ALPHAALPHA_VS_ALPHABETA_CD161_HIGH_TCELL_DN	1.00000000001853	1.85338956781265e-11	59	0	0	153	4161
GO_T_CELL_RECEPTOR_SIGNALING_PATHWAY	GO_T_CELL_RECEPTOR_SIGNALING_PATHWAY	1.00000000001853	1.85338956781265e-11	59	0	0	153	4161
GO_CELL_CYCLE_CHECKPOINT	GO_CELL_CYCLE_CHECKPOINT	1.00000000001853	1.85338956781265e-11	59	0	0	153	4161
GSE17721_CPG_VS_GARDIQUIMOD_8H_BMDC_UP	GSE17721_CPG_VS_GARDIQUIMOD_8H_BMDC_UP	1.00000000001853	1.85338956781265e-11	59	0	0	153	4161
GSE26669_CD4_VS_CD8_TCELL_IN_MLR_DN	GSE26669_CD4_VS_CD8_TCELL_IN_MLR_DN	1.00000000001853	1.85338956781265e-11	59	0	0	153	4161
GSE15733_BM_VS_SPLEEN_MEMORY_CD4_TCELL_DN	GSE15733_BM_VS_SPLEEN_MEMORY_CD4_TCELL_DN	1.00000000001853	1.85338956781265e-11	59	0	0	153	4161
GSE15324_NAIVE_VS_ACTIVATED_CD8_TCELL_DN	GSE15324_NAIVE_VS_ACTIVATED_CD8_TCELL_DN	1.00000000001853	1.85338956781265e-11	59	0	0	153	4161
PROVENZANI_METASTASIS_UP	PROVENZANI_METASTASIS_UP	1.00000000001853	1.85338956781265e-11	59	0	0	153	4161
GSE22229_RENAL_TRANSPLANT_VS_HEALTHY_PBMC_UP	GSE22229_RENAL_TRANSPLANT_VS_HEALTHY_PBMC_UP	1.00000000001853	1.85338956781265e-11	59	0	0	153	4161
GSE8621_LPS_PRIMED_UNSTIM_VS_LPS_PRIMED_AND_LPS_STIM_MACROPHAGE_UP	GSE8621_LPS_PRIMED_UNSTIM_VS_LPS_PRIMED_AND_LPS_STIM_MACROPHAGE_UP	1.00000000001853	1.85338956781265e-11	59	0	0	153	4161
GSE4984_UNTREATED_VS_GALECTIN1_TREATED_DC_DN	GSE4984_UNTREATED_VS_GALECTIN1_TREATED_DC_DN	1.00000000001853	1.85338956781265e-11	59	0	0	153	4161
GSE17721_4H_VS_24H_POLYIC_BMDC_DN	GSE17721_4H_VS_24H_POLYIC_BMDC_DN	1.00000000001853	1.85338956781265e-11	59	0	0	153	4161
REACTOME_M_G1_TRANSITION	REACTOME_M_G1_TRANSITION	1.00000000001853	1.85338956781265e-11	59	0	0	153	4161
GSE22432_MULTIPOTENT_PROGENITOR_VS_CDC_DN	GSE22432_MULTIPOTENT_PROGENITOR_VS_CDC_DN	1.00000000001857	1.8566501010067e-11	81	0	0	153	4161
GSE17721_12H_VS_24H_GARDIQUIMOD_BMDC_DN	GSE17721_12H_VS_24H_GARDIQUIMOD_BMDC_DN	1.00000000001857	1.8566501010067e-11	81	0	0	153	4161
GSE17974_CTRL_VS_ACT_IL4_AND_ANTI_IL12_12H_CD4_TCELL_DN	GSE17974_CTRL_VS_ACT_IL4_AND_ANTI_IL12_12H_CD4_TCELL_DN	1.00000000001857	1.8566501010067e-11	81	0	0	153	4161
GSE7509_UNSTIM_VS_FCGRIIB_STIM_MONOCYTE_UP	GSE7509_UNSTIM_VS_FCGRIIB_STIM_MONOCYTE_UP	1.00000000001879	1.8791159525203e-11	78	0	0	153	4161
GSE17721_LPS_VS_POLYIC_2H_BMDC_DN	GSE17721_LPS_VS_POLYIC_2H_BMDC_DN	1.00000000001879	1.8791159525203e-11	78	0	0	153	4161
PUJANA_BRCA_CENTERED_NETWORK	PUJANA_BRCA_CENTERED_NETWORK	1.00000000001879	1.8791159525203e-11	78	0	0	153	4161
GSE36888_STAT5_AB_KNOCKIN_VS_WT_TCELL_IL2_TREATED_6H_DN	GSE36888_STAT5_AB_KNOCKIN_VS_WT_TCELL_IL2_TREATED_6H_DN	1.00000000001883	1.88294579620787e-11	82	0	0	153	4161
GO_REGULATION_OF_LIGASE_ACTIVITY	GO_REGULATION_OF_LIGASE_ACTIVITY	1.00000000001883	1.88294579620787e-11	82	0	0	153	4161
GSE14908_ATOPIC_VS_NONATOPIC_PATIENT_HDM_STIM_CD4_TCELL_UP	GSE14908_ATOPIC_VS_NONATOPIC_PATIENT_HDM_STIM_CD4_TCELL_UP	1.00000000001913	1.91348067761915e-11	67	0	0	153	4161
GSE37301_COMMON_LYMPHOID_PROGENITOR_VS_CD4_TCELL_UP	GSE37301_COMMON_LYMPHOID_PROGENITOR_VS_CD4_TCELL_UP	1.00000000001913	1.91348067761915e-11	67	0	0	153	4161
GO_MEMBRANE_LIPID_METABOLIC_PROCESS	GO_MEMBRANE_LIPID_METABOLIC_PROCESS	1.00000000001913	1.91348067761915e-11	67	0	0	153	4161
MORF_EIF4A2	MORF_EIF4A2	1.00000000001913	1.91348067761915e-11	67	0	0	153	4161
GSE21670_TGFB_VS_IL6_TREATED_CD4_TCELL_DN	GSE21670_TGFB_VS_IL6_TREATED_CD4_TCELL_DN	1.00000000001913	1.91348067761915e-11	67	0	0	153	4161
GO_RNA_MODIFICATION	GO_RNA_MODIFICATION	1.00000000001913	1.91348067761915e-11	67	0	0	153	4161
GSE29614_DAY3_VS_DAY7_TIV_FLU_VACCINE_PBMC_DN	GSE29614_DAY3_VS_DAY7_TIV_FLU_VACCINE_PBMC_DN	1.00000000001913	1.91348067761915e-11	67	0	0	153	4161
GSE40274_XBP1_VS_FOXP3_AND_XBP1_TRANSDUCED_ACTIVATED_CD4_TCELL_DN	GSE40274_XBP1_VS_FOXP3_AND_XBP1_TRANSDUCED_ACTIVATED_CD4_TCELL_DN	1.00000000001913	1.91348067761915e-11	67	0	0	153	4161
GSE37533_PPARG2_FOXP3_VS_FOXP3_TRANSDUCED_CD4_TCELL_PIOGLITAZONE_TREATED_DN	GSE37533_PPARG2_FOXP3_VS_FOXP3_TRANSDUCED_CD4_TCELL_PIOGLITAZONE_TREATED_DN	1.00000000001913	1.91348067761915e-11	67	0	0	153	4161
GSE5589_LPS_VS_LPS_AND_IL10_STIM_IL6_KO_MACROPHAGE_180MIN_DN	GSE5589_LPS_VS_LPS_AND_IL10_STIM_IL6_KO_MACROPHAGE_180MIN_DN	1.00000000001934	1.93384055512287e-11	80	0	0	153	4161
KEGG_SPLICEOSOME	KEGG_SPLICEOSOME	1.00000000001934	1.93384055512287e-11	80	0	0	153	4161
GSE46468_LUNG_INNATE_LYMPHOID_CELL_VS_SPLEEN_CD4_TCELL_DN	GSE46468_LUNG_INNATE_LYMPHOID_CELL_VS_SPLEEN_CD4_TCELL_DN	1.00000000001934	1.93384055512287e-11	80	0	0	153	4161
GO_TRANSFERASE_ACTIVITY_TRANSFERRING_ONE_CARBON_GROUPS	GO_TRANSFERASE_ACTIVITY_TRANSFERRING_ONE_CARBON_GROUPS	1.00000000001934	1.93384055512287e-11	80	0	0	153	4161
HALLMARK_DNA_REPAIR	HALLMARK_DNA_REPAIR	1.00000000001934	1.93384055512287e-11	80	0	0	153	4161
GSE14908_ATOPIC_VS_NONATOPIC_PATIENT_RESTING_CD4_TCELL_DN	GSE14908_ATOPIC_VS_NONATOPIC_PATIENT_RESTING_CD4_TCELL_DN	1.00000000001957	1.95719735899572e-11	74	0	0	153	4161
GSE339_CD8POS_VS_CD4CD8DN_DC_IN_CULTURE_UP	GSE339_CD8POS_VS_CD4CD8DN_DC_IN_CULTURE_UP	1.00000000001957	1.95719735899572e-11	74	0	0	153	4161
GO_CHROMATIN_ASSEMBLY_OR_DISASSEMBLY	GO_CHROMATIN_ASSEMBLY_OR_DISASSEMBLY	1.00000000001957	1.95719735899572e-11	74	0	0	153	4161
GSE20727_CTRL_VS_ROS_INHIBITOR_TREATED_DC_UP	GSE20727_CTRL_VS_ROS_INHIBITOR_TREATED_DC_UP	1.00000000001957	1.95719735899572e-11	74	0	0	153	4161
GSE411_UNSTIM_VS_100MIN_IL6_STIM_MACROPHAGE_UP	GSE411_UNSTIM_VS_100MIN_IL6_STIM_MACROPHAGE_UP	1.00000000001984	1.9838265649209e-11	58	0	0	153	4161
GSE3720_LPS_VS_PMA_STIM_VD1_GAMMADELTA_TCELL_DN	GSE3720_LPS_VS_PMA_STIM_VD1_GAMMADELTA_TCELL_DN	1.00000000001984	1.9838265649209e-11	58	0	0	153	4161
GSE7852_TREG_VS_TCONV_FAT_UP	GSE7852_TREG_VS_TCONV_FAT_UP	1.00000000001984	1.9838265649209e-11	58	0	0	153	4161
GSE17721_POLYIC_VS_PAM3CSK4_2H_BMDC_UP	GSE17721_POLYIC_VS_PAM3CSK4_2H_BMDC_UP	1.00000000001984	1.9838265649209e-11	58	0	0	153	4161
chr6p21	chr6p21	1.00000000001984	1.9838265649209e-11	58	0	0	153	4161
GSE27786_LSK_VS_NEUTROPHIL_UP	GSE27786_LSK_VS_NEUTROPHIL_UP	1.00000000001984	1.9838265649209e-11	58	0	0	153	4161
GO_NEGATIVE_REGULATION_OF_KINASE_ACTIVITY	GO_NEGATIVE_REGULATION_OF_KINASE_ACTIVITY	1.00000000001984	1.9838265649209e-11	58	0	0	153	4161
GSE17721_CTRL_VS_GARDIQUIMOD_0.5H_BMDC_DN	GSE17721_CTRL_VS_GARDIQUIMOD_0.5H_BMDC_DN	1.00000000001984	1.9838265649209e-11	58	0	0	153	4161
GO_LARGE_RIBOSOMAL_SUBUNIT	GO_LARGE_RIBOSOMAL_SUBUNIT	1.00000000001984	1.9838265649209e-11	58	0	0	153	4161
GSE21033_CTRL_VS_POLYIC_STIM_DC_24H_DN	GSE21033_CTRL_VS_POLYIC_STIM_DC_24H_DN	1.00000000001984	1.9838265649209e-11	58	0	0	153	4161
GO_ALPHA_AMINO_ACID_CATABOLIC_PROCESS	GO_ALPHA_AMINO_ACID_CATABOLIC_PROCESS	1.00000000001984	1.9838265649209e-11	58	0	0	153	4161
IWANAGA_CARCINOGENESIS_BY_KRAS_PTEN_UP	IWANAGA_CARCINOGENESIS_BY_KRAS_PTEN_UP	1.00000000001984	1.9838265649209e-11	58	0	0	153	4161
GSE21546_WT_VS_SAP1A_KO_ANTI_CD3_STIM_DP_THYMOCYTES_DN	GSE21546_WT_VS_SAP1A_KO_ANTI_CD3_STIM_DP_THYMOCYTES_DN	1.00000000001984	1.9838265649209e-11	58	0	0	153	4161
GSE43955_10H_VS_30H_ACT_CD4_TCELL_DN	GSE43955_10H_VS_30H_ACT_CD4_TCELL_DN	1.00000000001984	1.9838265649209e-11	58	0	0	153	4161
GSE16385_UNTREATED_VS_12H_IL4_TREATED_MACROPHAGE_DN	GSE16385_UNTREATED_VS_12H_IL4_TREATED_MACROPHAGE_DN	1.00000000001984	1.9838265649209e-11	58	0	0	153	4161
GSE20727_CTRL_VS_DNFB_ALLERGEN_TREATED_DC_DN	GSE20727_CTRL_VS_DNFB_ALLERGEN_TREATED_DC_DN	1.00000000001984	1.9838265649209e-11	58	0	0	153	4161
GSE34156_NOD2_LIGAND_VS_NOD2_AND_TLR1_TLR2_LIGAND_24H_TREATED_MONOCYTE_DN	GSE34156_NOD2_LIGAND_VS_NOD2_AND_TLR1_TLR2_LIGAND_24H_TREATED_MONOCYTE_DN	1.00000000001984	1.9838265649209e-11	58	0	0	153	4161
GSE37605_TREG_VS_TCONV_C57BL6_FOXP3_IRES_GFP_DN	GSE37605_TREG_VS_TCONV_C57BL6_FOXP3_IRES_GFP_DN	1.00000000001987	1.98750961626751e-11	73	0	0	153	4161
GO_DNA_RECOMBINATION	GO_DNA_RECOMBINATION	1.00000000001987	1.98750961626751e-11	73	0	0	153	4161
GSE27786_CD4_TCELL_VS_NEUTROPHIL_UP	GSE27786_CD4_TCELL_VS_NEUTROPHIL_UP	1.00000000001987	1.98750961626751e-11	73	0	0	153	4161
GSE17974_0H_VS_4H_IN_VITRO_ACT_CD4_TCELL_DN	GSE17974_0H_VS_4H_IN_VITRO_ACT_CD4_TCELL_DN	1.00000000001987	1.98750961626751e-11	73	0	0	153	4161
GSE5503_MLN_DC_VS_SPLEEN_DC_ACTIVATED_ALLOGENIC_TCELL_DN	GSE5503_MLN_DC_VS_SPLEEN_DC_ACTIVATED_ALLOGENIC_TCELL_DN	1.00000000001987	1.98750961626751e-11	73	0	0	153	4161
GSE36009_UNSTIM_VS_LPS_STIM_NLRP10_KO_DC_DN	GSE36009_UNSTIM_VS_LPS_STIM_NLRP10_KO_DC_DN	1.00000000001987	1.98750961626751e-11	73	0	0	153	4161
GSE360_CTRL_VS_L_DONOVANI_MAC_UP	GSE360_CTRL_VS_L_DONOVANI_MAC_UP	1.00000000001987	1.98750961626751e-11	73	0	0	153	4161
REACTOME_MEIOSIS	REACTOME_MEIOSIS	1.00000000002016	2.01571831113374e-11	66	0	0	153	4161
GSE15930_NAIVE_VS_72H_IN_VITRO_STIM_CD8_TCELL_DN	GSE15930_NAIVE_VS_72H_IN_VITRO_STIM_CD8_TCELL_DN	1.00000000002016	2.01571831113374e-11	66	0	0	153	4161
GSE17721_CTRL_VS_POLYIC_6H_BMDC_UP	GSE17721_CTRL_VS_POLYIC_6H_BMDC_UP	1.00000000002016	2.01571831113374e-11	66	0	0	153	4161
GSE25087_FETAL_VS_ADULT_TCONV_UP	GSE25087_FETAL_VS_ADULT_TCONV_UP	1.00000000002016	2.01571831113374e-11	66	0	0	153	4161
GSE3720_UNSTIM_VS_PMA_STIM_VD1_GAMMADELTA_TCELL_UP	GSE3720_UNSTIM_VS_PMA_STIM_VD1_GAMMADELTA_TCELL_UP	1.00000000002016	2.01571831113374e-11	66	0	0	153	4161
GSE1740_MCSF_VS_MCSF_AND_IFNG_DAY2_DERIVED_MACROPHAGE_DN	GSE1740_MCSF_VS_MCSF_AND_IFNG_DAY2_DERIVED_MACROPHAGE_DN	1.00000000002016	2.01571831113374e-11	66	0	0	153	4161
GSE27786_LSK_VS_BCELL_UP	GSE27786_LSK_VS_BCELL_UP	1.00000000002016	2.01571831113374e-11	66	0	0	153	4161
GSE17721_PAM3CSK4_VS_GADIQUIMOD_0.5H_BMDC_DN	GSE17721_PAM3CSK4_VS_GADIQUIMOD_0.5H_BMDC_DN	1.00000000002016	2.01571831113374e-11	66	0	0	153	4161
GSE5589_UNSTIM_VS_45MIN_LPS_STIM_MACROPHAGE_DN	GSE5589_UNSTIM_VS_45MIN_LPS_STIM_MACROPHAGE_DN	1.00000000002026	2.02596345281262e-11	75	0	0	153	4161
GSE29164_CD8_TCELL_VS_CD8_TCELL_AND_IL12_TREATED_MELANOMA_DAY3_UP	GSE29164_CD8_TCELL_VS_CD8_TCELL_AND_IL12_TREATED_MELANOMA_DAY3_UP	1.00000000002026	2.02596345281262e-11	75	0	0	153	4161
GSE27786_NKCELL_VS_MONO_MAC_UP	GSE27786_NKCELL_VS_MONO_MAC_UP	1.00000000002026	2.02596345281262e-11	75	0	0	153	4161
GSE36891_UNSTIM_VS_PAM_TLR2_STIM_PERITONEAL_MACROPHAGE_UP	GSE36891_UNSTIM_VS_PAM_TLR2_STIM_PERITONEAL_MACROPHAGE_UP	1.0000000000206	2.06018814896563e-11	70	0	0	153	4161
E2F1_UP.V1_UP	E2F1_UP.V1_UP	1.0000000000206	2.06018814896563e-11	70	0	0	153	4161
GSE32034_LY6C_HIGH_VS_LOW_ROSIGLIZATONE_TREATED_MONOCYTE_UP	GSE32034_LY6C_HIGH_VS_LOW_ROSIGLIZATONE_TREATED_MONOCYTE_UP	1.0000000000206	2.06018814896563e-11	70	0	0	153	4161
GO_VACUOLE_ORGANIZATION	GO_VACUOLE_ORGANIZATION	1.0000000000206	2.06018814896563e-11	70	0	0	153	4161
GO_REGULATION_OF_PROTEIN_UBIQUITINATION_INVOLVED_IN_UBIQUITIN_DEPENDENT_PROTEIN_CATABOLIC_PROCESS	GO_REGULATION_OF_PROTEIN_UBIQUITINATION_INVOLVED_IN_UBIQUITIN_DEPENDENT_PROTEIN_CATABOLIC_PROCESS	1.0000000000206	2.06018814896563e-11	70	0	0	153	4161
GSE6259_FLT3L_INDUCED_DEC205_POS_DC_VS_CD4_TCELL_UP	GSE6259_FLT3L_INDUCED_DEC205_POS_DC_VS_CD4_TCELL_UP	1.0000000000206	2.06018814896563e-11	70	0	0	153	4161
GSE46143_CTRL_VS_LMP2A_TRANSDUCED_CD10_POS_GC_BCELL_DN	GSE46143_CTRL_VS_LMP2A_TRANSDUCED_CD10_POS_GC_BCELL_DN	1.0000000000206	2.06018814896563e-11	70	0	0	153	4161
GO_NUCLEAR_EXPORT	GO_NUCLEAR_EXPORT	1.0000000000206	2.06018814896563e-11	70	0	0	153	4161
GO_CELLULAR_AMINO_ACID_CATABOLIC_PROCESS	GO_CELLULAR_AMINO_ACID_CATABOLIC_PROCESS	1.00000000002071	2.07099745951853e-11	69	0	0	153	4161
GSE46606_UNSTIM_VS_CD40L_IL2_IL5_DAY1_STIMULATED_BCELL_DN	GSE46606_UNSTIM_VS_CD40L_IL2_IL5_DAY1_STIMULATED_BCELL_DN	1.00000000002071	2.07099745951853e-11	69	0	0	153	4161
GSE22601_DOUBLE_NEGATIVE_VS_DOUBLE_POSITIVE_THYMOCYTE_DN	GSE22601_DOUBLE_NEGATIVE_VS_DOUBLE_POSITIVE_THYMOCYTE_DN	1.00000000002071	2.07099745951853e-11	69	0	0	153	4161
GSE20715_WT_VS_TLR4_KO_48H_OZONE_LUNG_DN	GSE20715_WT_VS_TLR4_KO_48H_OZONE_LUNG_DN	1.00000000002071	2.07099745951853e-11	69	0	0	153	4161
KEGG_ENDOCYTOSIS	KEGG_ENDOCYTOSIS	1.00000000002071	2.07099745951853e-11	69	0	0	153	4161
GSE37301_HEMATOPOIETIC_STEM_CELL_VS_LYMPHOID_PRIMED_MPP_DN	GSE37301_HEMATOPOIETIC_STEM_CELL_VS_LYMPHOID_PRIMED_MPP_DN	1.00000000002071	2.07099745951853e-11	69	0	0	153	4161
GSE22886_IGM_MEMORY_BCELL_VS_BLOOD_PLASMA_CELL_DN	GSE22886_IGM_MEMORY_BCELL_VS_BLOOD_PLASMA_CELL_DN	1.00000000002077	2.07651092413147e-11	90	0	0	153	4161
ACATTCC_MIR1_MIR206	ACATTCC_MIR1_MIR206	1.00000000002077	2.07651092413147e-11	90	0	0	153	4161
GSE29618_PRE_VS_DAY7_FLU_VACCINE_MONOCYTE_DN	GSE29618_PRE_VS_DAY7_FLU_VACCINE_MONOCYTE_DN	1.00000000002096	2.09622465075743e-11	57	0	0	153	4161
GSE15750_WT_VS_TRAF6KO_DAY6_EFF_CD8_TCELL_UP	GSE15750_WT_VS_TRAF6KO_DAY6_EFF_CD8_TCELL_UP	1.00000000002096	2.09622465075743e-11	57	0	0	153	4161
GSE39110_DAY3_VS_DAY6_POST_IMMUNIZATION_CD8_TCELL_WITH_IL2_TREATMENT_UP	GSE39110_DAY3_VS_DAY6_POST_IMMUNIZATION_CD8_TCELL_WITH_IL2_TREATMENT_UP	1.00000000002096	2.09622465075743e-11	57	0	0	153	4161
GSE2770_IL12_VS_IL4_TREATED_ACT_CD4_TCELL_6H_DN	GSE2770_IL12_VS_IL4_TREATED_ACT_CD4_TCELL_6H_DN	1.00000000002096	2.09622465075743e-11	57	0	0	153	4161
GSE16755_CTRL_VS_IFNA_TREATED_MAC_UP	GSE16755_CTRL_VS_IFNA_TREATED_MAC_UP	1.00000000002096	2.09622465075743e-11	57	0	0	153	4161
GO_TRANSLATION_FACTOR_ACTIVITY_RNA_BINDING	GO_TRANSLATION_FACTOR_ACTIVITY_RNA_BINDING	1.00000000002096	2.09622465075743e-11	57	0	0	153	4161
GSE17721_LPS_VS_POLYIC_0.5H_BMDC_UP	GSE17721_LPS_VS_POLYIC_0.5H_BMDC_UP	1.00000000002096	2.09622465075743e-11	57	0	0	153	4161
GSE2128_CTRL_VS_MIMETOPE_NEGATIVE_SELECTION_DP_THYMOCYTE_C57BL6_DN	GSE2128_CTRL_VS_MIMETOPE_NEGATIVE_SELECTION_DP_THYMOCYTE_C57BL6_DN	1.00000000002096	2.09622465075743e-11	57	0	0	153	4161
GSE22103_UNSTIM_VS_GMCSF_AND_IFNG_STIM_NEUTROPHIL_DN	GSE22103_UNSTIM_VS_GMCSF_AND_IFNG_STIM_NEUTROPHIL_DN	1.00000000002096	2.09622465075743e-11	57	0	0	153	4161
GSE4748_CTRL_VS_LPS_STIM_DC_3H_DN	GSE4748_CTRL_VS_LPS_STIM_DC_3H_DN	1.00000000002103	2.10254147604315e-11	56	0	0	153	4161
GO_IRON_ION_BINDING	GO_IRON_ION_BINDING	1.00000000002103	2.10254147604315e-11	56	0	0	153	4161
GSE8621_UNSTIM_VS_LPS_PRIMED_UNSTIM_MACROPHAGE_DN	GSE8621_UNSTIM_VS_LPS_PRIMED_UNSTIM_MACROPHAGE_DN	1.00000000002103	2.10254147604315e-11	56	0	0	153	4161
GSE1460_CD4_THYMOCYTE_VS_NAIVE_CD4_TCELL_CORD_BLOOD_DN	GSE1460_CD4_THYMOCYTE_VS_NAIVE_CD4_TCELL_CORD_BLOOD_DN	1.00000000002103	2.10254147604315e-11	56	0	0	153	4161
GSE27786_NKCELL_VS_NKTCELL_UP	GSE27786_NKCELL_VS_NKTCELL_UP	1.00000000002103	2.10254147604315e-11	56	0	0	153	4161
HSIAO_LIVER_SPECIFIC_GENES	HSIAO_LIVER_SPECIFIC_GENES	1.00000000002103	2.10254147604315e-11	56	0	0	153	4161
GSE7460_CTRL_VS_FOXP3_OVEREXPR_TCONV_DN	GSE7460_CTRL_VS_FOXP3_OVEREXPR_TCONV_DN	1.00000000002103	2.10254147604315e-11	56	0	0	153	4161
GSE8678_IL7R_LOW_VS_HIGH_EFF_CD8_TCELL_UP	GSE8678_IL7R_LOW_VS_HIGH_EFF_CD8_TCELL_UP	1.00000000002103	2.10254147604315e-11	56	0	0	153	4161
GO_OXIDOREDUCTION_COENZYME_METABOLIC_PROCESS	GO_OXIDOREDUCTION_COENZYME_METABOLIC_PROCESS	1.00000000002103	2.10254147604315e-11	56	0	0	153	4161
GSE22589_HIV_VS_HIV_AND_SIV_INFECTED_DC_DN	GSE22589_HIV_VS_HIV_AND_SIV_INFECTED_DC_DN	1.00000000002103	2.10254147604315e-11	56	0	0	153	4161
GSE8515_CTRL_VS_IL1_4H_STIM_MAC_UP	GSE8515_CTRL_VS_IL1_4H_STIM_MAC_UP	1.00000000002103	2.10254147604315e-11	56	0	0	153	4161
GSE13484_12H_VS_3H_YF17D_VACCINE_STIM_PBMC_DN	GSE13484_12H_VS_3H_YF17D_VACCINE_STIM_PBMC_DN	1.00000000002103	2.10254147604315e-11	56	0	0	153	4161
GSE36009_UNSTIM_VS_LPS_STIM_NLRP10_KO_DC_UP	GSE36009_UNSTIM_VS_LPS_STIM_NLRP10_KO_DC_UP	1.00000000002103	2.10254147604315e-11	56	0	0	153	4161
GSE11961_MEMORY_BCELL_DAY40_VS_GERMINAL_CENTER_BCELL_DAY40_UP	GSE11961_MEMORY_BCELL_DAY40_VS_GERMINAL_CENTER_BCELL_DAY40_UP	1.00000000002103	2.10254147604315e-11	56	0	0	153	4161
GSE34156_NOD2_LIGAND_VS_NOD2_AND_TLR1_TLR2_LIGAND_6H_TREATED_MONOCYTE_UP	GSE34156_NOD2_LIGAND_VS_NOD2_AND_TLR1_TLR2_LIGAND_6H_TREATED_MONOCYTE_UP	1.00000000002175	2.17503152308856e-11	60	0	0	153	4161
MORF_PTPN11	MORF_PTPN11	1.00000000002175	2.17503152308856e-11	60	0	0	153	4161
KARLSSON_TGFB1_TARGETS_UP	KARLSSON_TGFB1_TARGETS_UP	1.00000000002175	2.17503152308856e-11	60	0	0	153	4161
GSE2770_TGFB_AND_IL4_VS_IL4_TREATED_ACT_CD4_TCELL_6H_UP	GSE2770_TGFB_AND_IL4_VS_IL4_TREATED_ACT_CD4_TCELL_6H_UP	1.00000000002175	2.17503152308856e-11	60	0	0	153	4161
GSE15324_ELF4_KO_VS_WT_ACTIVATED_CD8_TCELL_UP	GSE15324_ELF4_KO_VS_WT_ACTIVATED_CD8_TCELL_UP	1.00000000002175	2.17503152308856e-11	60	0	0	153	4161
REACTOME_MEIOTIC_RECOMBINATION	REACTOME_MEIOTIC_RECOMBINATION	1.00000000002175	2.17503152308856e-11	60	0	0	153	4161
PENG_GLUCOSE_DEPRIVATION_DN	PENG_GLUCOSE_DEPRIVATION_DN	1.00000000002175	2.17503152308856e-11	60	0	0	153	4161
GSE34156_NOD2_LIGAND_VS_TLR1_TLR2_LIGAND_24H_TREATED_MONOCYTE_DN	GSE34156_NOD2_LIGAND_VS_TLR1_TLR2_LIGAND_24H_TREATED_MONOCYTE_DN	1.00000000002175	2.17503152308856e-11	60	0	0	153	4161
GSE20366_EX_VIVO_VS_DEC205_CONVERSION_UP	GSE20366_EX_VIVO_VS_DEC205_CONVERSION_UP	1.00000000002175	2.17503152308856e-11	60	0	0	153	4161
GO_ANTIGEN_RECEPTOR_MEDIATED_SIGNALING_PATHWAY	GO_ANTIGEN_RECEPTOR_MEDIATED_SIGNALING_PATHWAY	1.00000000002175	2.17503152308856e-11	60	0	0	153	4161
GO_ORGANELLE_DISASSEMBLY	GO_ORGANELLE_DISASSEMBLY	1.00000000002175	2.17503152308856e-11	60	0	0	153	4161
GSE3203_HEALTHY_VS_INFLUENZA_INFECTED_LN_BCELL_UP	GSE3203_HEALTHY_VS_INFLUENZA_INFECTED_LN_BCELL_UP	1.00000000002175	2.17503152308856e-11	60	0	0	153	4161
GSE33292_WT_VS_TCF1_KO_DN3_THYMOCYTE_UP	GSE33292_WT_VS_TCF1_KO_DN3_THYMOCYTE_UP	1.00000000002175	2.17503152308856e-11	60	0	0	153	4161
BENPORATH_PROLIFERATION	BENPORATH_PROLIFERATION	1.00000000002175	2.17503152308856e-11	60	0	0	153	4161
GO_RESPONSE_TO_LIGHT_STIMULUS	GO_RESPONSE_TO_LIGHT_STIMULUS	1.00000000002182	2.18178195412751e-11	83	0	0	153	4161
GO_DNA_PACKAGING	GO_DNA_PACKAGING	1.00000000002182	2.18178195412751e-11	83	0	0	153	4161
PUJANA_XPRSS_INT_NETWORK	PUJANA_XPRSS_INT_NETWORK	1.00000000002182	2.18178195412751e-11	83	0	0	153	4161
GSE15930_NAIVE_VS_72H_IN_VITRO_STIM_IFNAB_CD8_TCELL_DN	GSE15930_NAIVE_VS_72H_IN_VITRO_STIM_IFNAB_CD8_TCELL_DN	1.00000000002182	2.18178195412751e-11	83	0	0	153	4161
GSE3982_MAC_VS_NEUTROPHIL_LPS_STIM_UP	GSE3982_MAC_VS_NEUTROPHIL_LPS_STIM_UP	1.00000000002182	2.18178195412751e-11	83	0	0	153	4161
GSE6259_FLT3L_INDUCED_33D1_POS_DC_VS_BCELL_UP	GSE6259_FLT3L_INDUCED_33D1_POS_DC_VS_BCELL_UP	1.00000000002182	2.18178195412751e-11	83	0	0	153	4161
GSE5542_IFNG_VS_IFNA_TREATED_EPITHELIAL_CELLS_6H_UP	GSE5542_IFNG_VS_IFNA_TREATED_EPITHELIAL_CELLS_6H_UP	1.00000000002182	2.18178195412751e-11	83	0	0	153	4161
GSE17721_LPS_VS_POLYIC_24H_BMDC_UP	GSE17721_LPS_VS_POLYIC_24H_BMDC_UP	1.00000000002211	2.21146467159168e-11	84	0	0	153	4161
GSE20727_CTRL_VS_ROS_INH_AND_DNFB_ALLERGEN_TREATED_DC_DN	GSE20727_CTRL_VS_ROS_INH_AND_DNFB_ALLERGEN_TREATED_DC_DN	1.00000000002211	2.21146467159168e-11	84	0	0	153	4161
GSE23568_ID3_KO_VS_WT_CD8_TCELL_UP	GSE23568_ID3_KO_VS_WT_CD8_TCELL_UP	1.00000000002211	2.21146467159168e-11	84	0	0	153	4161
GSE27786_BCELL_VS_NEUTROPHIL_UP	GSE27786_BCELL_VS_NEUTROPHIL_UP	1.00000000002211	2.21146467159168e-11	84	0	0	153	4161
GSE7218_UNSTIM_VS_ANTIGEN_STIM_THROUGH_IGG_BCELL_UP	GSE7218_UNSTIM_VS_ANTIGEN_STIM_THROUGH_IGG_BCELL_UP	1.00000000002234	2.23446288774371e-11	72	0	0	153	4161
GSE29618_PRE_VS_DAY7_FLU_VACCINE_PDC_DN	GSE29618_PRE_VS_DAY7_FLU_VACCINE_PDC_DN	1.00000000002234	2.23446288774371e-11	72	0	0	153	4161
GSE22033_UNTREATED_VS_MRL24_TREATED_MEF_UP	GSE22033_UNTREATED_VS_MRL24_TREATED_MEF_UP	1.00000000002234	2.23446288774371e-11	72	0	0	153	4161
REACTOME_SYNTHESIS_OF_DNA	REACTOME_SYNTHESIS_OF_DNA	1.00000000002234	2.23446288774371e-11	72	0	0	153	4161
GSE339_EX_VIVO_VS_IN_CULTURE_CD4POS_DC_UP	GSE339_EX_VIVO_VS_IN_CULTURE_CD4POS_DC_UP	1.00000000002247	2.2473646296955e-11	62	0	0	153	4161
GSE44732_UNSTIM_VS_IL27_STIM_IMATURE_DC_DN	GSE44732_UNSTIM_VS_IL27_STIM_IMATURE_DC_DN	1.00000000002247	2.2473646296955e-11	62	0	0	153	4161
GSE22601_DOUBLE_POSITIVE_VS_CD8_SINGLE_POSITIVE_THYMOCYTE_DN	GSE22601_DOUBLE_POSITIVE_VS_CD8_SINGLE_POSITIVE_THYMOCYTE_DN	1.00000000002247	2.2473646296955e-11	62	0	0	153	4161
GSE17721_POLYIC_VS_PAM3CSK4_4H_BMDC_UP	GSE17721_POLYIC_VS_PAM3CSK4_4H_BMDC_UP	1.00000000002247	2.2473646296955e-11	62	0	0	153	4161
REACTOME_REGULATION_OF_MITOTIC_CELL_CYCLE	REACTOME_REGULATION_OF_MITOTIC_CELL_CYCLE	1.00000000002247	2.2473646296955e-11	62	0	0	153	4161
GO_TELOMERE_ORGANIZATION	GO_TELOMERE_ORGANIZATION	1.00000000002247	2.2473646296955e-11	62	0	0	153	4161
GSE7509_DC_VS_MONOCYTE_UP	GSE7509_DC_VS_MONOCYTE_UP	1.00000000002247	2.2473646296955e-11	62	0	0	153	4161
GSE40068_BCL6_POS_VS_NEG_CXCR5_POS_TFH_UP	GSE40068_BCL6_POS_VS_NEG_CXCR5_POS_TFH_UP	1.00000000002247	2.2473646296955e-11	62	0	0	153	4161
GSE22033_UNTREATED_VS_ROSIGLITAZONE_TREATED_MEF_UP	GSE22033_UNTREATED_VS_ROSIGLITAZONE_TREATED_MEF_UP	1.00000000002247	2.2473646296955e-11	62	0	0	153	4161
GSE11961_MEMORY_BCELL_DAY7_VS_MEMORY_BCELL_DAY40_UP	GSE11961_MEMORY_BCELL_DAY7_VS_MEMORY_BCELL_DAY40_UP	1.00000000002247	2.2473646296955e-11	62	0	0	153	4161
GSE2770_TGFB_AND_IL4_VS_TGFB_AND_IL12_TREATED_ACT_CD4_TCELL_48H_UP	GSE2770_TGFB_AND_IL4_VS_TGFB_AND_IL12_TREATED_ACT_CD4_TCELL_48H_UP	1.00000000002247	2.2473646296955e-11	62	0	0	153	4161
GSE3982_MAST_CELL_VS_TH1_DN	GSE3982_MAST_CELL_VS_TH1_DN	1.00000000002247	2.2473646296955e-11	62	0	0	153	4161
IVANOVA_HEMATOPOIESIS_INTERMEDIATE_PROGENITOR	IVANOVA_HEMATOPOIESIS_INTERMEDIATE_PROGENITOR	1.00000000002247	2.2473646296955e-11	62	0	0	153	4161
GSE20727_CTRL_VS_DNFB_ALLERGEN_TREATED_DC_UP	GSE20727_CTRL_VS_DNFB_ALLERGEN_TREATED_DC_UP	1.00000000002247	2.2473646296955e-11	62	0	0	153	4161
RB_P107_DN.V1_DN	RB_P107_DN.V1_DN	1.00000000002258	2.25769080618727e-11	52	0	0	153	4161
GSE15930_NAIVE_VS_72H_IN_VITRO_STIM_TRICHOSTATINA_CD8_TCELL_UP	GSE15930_NAIVE_VS_72H_IN_VITRO_STIM_TRICHOSTATINA_CD8_TCELL_UP	1.00000000002258	2.25769080618727e-11	52	0	0	153	4161
MODULE_389	MODULE_389	1.00000000002258	2.25769080618727e-11	52	0	0	153	4161
GSE5589_WT_VS_IL10_KO_LPS_AND_IL6_STIM_MACROPHAGE_45MIN_UP	GSE5589_WT_VS_IL10_KO_LPS_AND_IL6_STIM_MACROPHAGE_45MIN_UP	1.00000000002258	2.25769080618727e-11	52	0	0	153	4161
GSE45365_NK_CELL_VS_CD8A_DC_MCMV_INFECTION_DN	GSE45365_NK_CELL_VS_CD8A_DC_MCMV_INFECTION_DN	1.00000000002258	2.25769080618727e-11	52	0	0	153	4161
GO_REGULATION_OF_MICROTUBULE_POLYMERIZATION_OR_DEPOLYMERIZATION	GO_REGULATION_OF_MICROTUBULE_POLYMERIZATION_OR_DEPOLYMERIZATION	1.00000000002258	2.25769080618727e-11	52	0	0	153	4161
REACTOME_RNA_POL_I_PROMOTER_OPENING	REACTOME_RNA_POL_I_PROMOTER_OPENING	1.00000000002258	2.25769080618727e-11	52	0	0	153	4161
GSE14000_TRANSLATED_RNA_VS_MRNA_16H_LPS_DC_DN	GSE14000_TRANSLATED_RNA_VS_MRNA_16H_LPS_DC_DN	1.00000000002258	2.25769080618727e-11	52	0	0	153	4161
GSE10273_HIGH_VS_LOW_IL7_TREATED_IRF4_8_NULL_PRE_BCELL_UP	GSE10273_HIGH_VS_LOW_IL7_TREATED_IRF4_8_NULL_PRE_BCELL_UP	1.00000000002258	2.25769080618727e-11	52	0	0	153	4161
GSE21546_WT_VS_ELK1_KO_ANTI_CD3_STIM_DP_THYMOCYTES_UP	GSE21546_WT_VS_ELK1_KO_ANTI_CD3_STIM_DP_THYMOCYTES_UP	1.00000000002258	2.25769080618727e-11	52	0	0	153	4161
BAKKER_FOXO3_TARGETS_DN	BAKKER_FOXO3_TARGETS_DN	1.00000000002258	2.25769080618727e-11	52	0	0	153	4161
GSE32533_WT_VS_MIR17_KO_ACT_CD4_TCELL_DN	GSE32533_WT_VS_MIR17_KO_ACT_CD4_TCELL_DN	1.00000000002258	2.25769080618727e-11	52	0	0	153	4161
SRF_C	SRF_C	1.00000000002258	2.25769080618727e-11	52	0	0	153	4161
REACTOME_AMYLOIDS	REACTOME_AMYLOIDS	1.00000000002258	2.25769080618727e-11	52	0	0	153	4161
GSE3720_VD1_VS_VD2_GAMMADELTA_TCELL_WITH_PMA_STIM_DN	GSE3720_VD1_VS_VD2_GAMMADELTA_TCELL_WITH_PMA_STIM_DN	1.00000000002258	2.25769080618727e-11	52	0	0	153	4161
KAECH_DAY8_EFF_VS_DAY15_EFF_CD8_TCELL_DN	KAECH_DAY8_EFF_VS_DAY15_EFF_CD8_TCELL_DN	1.00000000002258	2.25769080618727e-11	52	0	0	153	4161
GSE7509_DC_VS_MONOCYTE_DN	GSE7509_DC_VS_MONOCYTE_DN	1.00000000002258	2.25769080618727e-11	52	0	0	153	4161
GO_PROTEASOME_COMPLEX	GO_PROTEASOME_COMPLEX	1.00000000002258	2.25769080618727e-11	52	0	0	153	4161
REACTOME_DNA_REPAIR	REACTOME_DNA_REPAIR	1.00000000002258	2.25769080618727e-11	52	0	0	153	4161
GSE43955_TH0_VS_TGFB_IL6_IL23_TH17_ACT_CD4_TCELL_60H_UP	GSE43955_TH0_VS_TGFB_IL6_IL23_TH17_ACT_CD4_TCELL_60H_UP	1.00000000002258	2.25769080618727e-11	52	0	0	153	4161
GSE24142_EARLY_THYMIC_PROGENITOR_VS_DN3_THYMOCYTE_FETAL_UP	GSE24142_EARLY_THYMIC_PROGENITOR_VS_DN3_THYMOCYTE_FETAL_UP	1.00000000002258	2.25769080618727e-11	52	0	0	153	4161
GSE19941_IL10_KO_VS_IL10_KO_AND_NFKBP50_KO_LPS_STIM_MACROPHAGE_DN	GSE19941_IL10_KO_VS_IL10_KO_AND_NFKBP50_KO_LPS_STIM_MACROPHAGE_DN	1.00000000002334	2.33360055416016e-11	76	0	0	153	4161
GSE33162_UNTREATED_VS_4H_LPS_STIM_HDAC3_KO_MACROPHAGE_UP	GSE33162_UNTREATED_VS_4H_LPS_STIM_HDAC3_KO_MACROPHAGE_UP	1.00000000002334	2.33360055416016e-11	76	0	0	153	4161
GSE8685_IL2_STARVED_VS_IL21_ACT_IL2_STARVED_CD4_TCELL_UP	GSE8685_IL2_STARVED_VS_IL21_ACT_IL2_STARVED_CD4_TCELL_UP	1.00000000002334	2.33360055416016e-11	76	0	0	153	4161
GSE17721_PAM3CSK4_VS_GADIQUIMOD_8H_BMDC_UP	GSE17721_PAM3CSK4_VS_GADIQUIMOD_8H_BMDC_UP	1.00000000002334	2.33360055416016e-11	76	0	0	153	4161
GSE22886_IL2_VS_IL15_STIM_NKCELL_DN	GSE22886_IL2_VS_IL15_STIM_NKCELL_DN	1.00000000002334	2.33360055416016e-11	76	0	0	153	4161
GO_NEGATIVE_REGULATION_OF_TRANSFERASE_ACTIVITY	GO_NEGATIVE_REGULATION_OF_TRANSFERASE_ACTIVITY	1.00000000002374	2.37422682847539e-11	127	0	0	153	4161
GO_ALPHA_AMINO_ACID_METABOLIC_PROCESS	GO_ALPHA_AMINO_ACID_METABOLIC_PROCESS	1.00000000002376	2.37591488647889e-11	115	0	0	153	4161
GSE17974_0H_VS_6H_IN_VITRO_ACT_CD4_TCELL_DN	GSE17974_0H_VS_6H_IN_VITRO_ACT_CD4_TCELL_DN	1.0000000000241	2.41022840677531e-11	93	0	0	153	4161
KAUFFMANN_DNA_REPAIR_GENES	KAUFFMANN_DNA_REPAIR_GENES	1.0000000000241	2.41022840677531e-11	93	0	0	153	4161
GSE17721_PAM3CSK4_VS_CPG_6H_BMDC_UP	GSE17721_PAM3CSK4_VS_CPG_6H_BMDC_UP	1.00000000002437	2.43745326805284e-11	85	0	0	153	4161
GO_TRNA_METABOLIC_PROCESS	GO_TRNA_METABOLIC_PROCESS	1.00000000002441	2.44143657875645e-11	106	0	0	153	4161
GO_MACROAUTOPHAGY	GO_MACROAUTOPHAGY	1.00000000002495	2.49544268523494e-11	96	0	0	153	4161
YAO_TEMPORAL_RESPONSE_TO_PROGESTERONE_CLUSTER_17	YAO_TEMPORAL_RESPONSE_TO_PROGESTERONE_CLUSTER_17	1.00000000002495	2.49544268523494e-11	96	0	0	153	4161
GSE13485_DAY1_VS_DAY21_YF17D_VACCINE_PBMC_DN	GSE13485_DAY1_VS_DAY21_YF17D_VACCINE_PBMC_DN	1.00000000002552	2.55231730945017e-11	79	0	0	153	4161
GSE11864_CSF1_VS_CSF1_IFNG_PAM3CYS_IN_MAC_UP	GSE11864_CSF1_VS_CSF1_IFNG_PAM3CYS_IN_MAC_UP	1.00000000002552	2.55231730945017e-11	79	0	0	153	4161
YAGI_AML_WITH_T_8_21_TRANSLOCATION	YAGI_AML_WITH_T_8_21_TRANSLOCATION	1.00000000002566	2.56613250077391e-11	92	0	0	153	4161
GSE2770_UNTREATED_VS_IL4_TREATED_ACT_CD4_TCELL_2H_DN	GSE2770_UNTREATED_VS_IL4_TREATED_ACT_CD4_TCELL_2H_DN	1.00000000002566	2.56613250077391e-11	92	0	0	153	4161
GSE17721_CTRL_VS_CPG_4H_BMDC_UP	GSE17721_CTRL_VS_CPG_4H_BMDC_UP	1.00000000002627	2.62692220777217e-11	88	0	0	153	4161
GSE6090_UNSTIM_VS_DC_SIGN_STIM_DC_UP	GSE6090_UNSTIM_VS_DC_SIGN_STIM_DC_UP	1.00000000002627	2.62692220777217e-11	88	0	0	153	4161
GSE41867_DAY6_EFFECTOR_VS_DAY30_EXHAUSTED_CD8_TCELL_LCMV_CLONE13_DN	GSE41867_DAY6_EFFECTOR_VS_DAY30_EXHAUSTED_CD8_TCELL_LCMV_CLONE13_DN	1.00000000002627	2.62692220777217e-11	88	0	0	153	4161
GSE3982_DC_VS_TH2_DN	GSE3982_DC_VS_TH2_DN	1.00000000002627	2.62692220777217e-11	88	0	0	153	4161
GO_NEGATIVE_REGULATION_OF_PROTEIN_MODIFICATION_BY_SMALL_PROTEIN_CONJUGATION_OR_REMOVAL	GO_NEGATIVE_REGULATION_OF_PROTEIN_MODIFICATION_BY_SMALL_PROTEIN_CONJUGATION_OR_REMOVAL	1.00000000002627	2.62692220777217e-11	88	0	0	153	4161
GSE41867_NAIVE_VS_DAY15_LCMV_EFFECTOR_CD8_TCELL_UP	GSE41867_NAIVE_VS_DAY15_LCMV_EFFECTOR_CD8_TCELL_UP	1.00000000002627	2.62692220777217e-11	88	0	0	153	4161
GSE3982_EOSINOPHIL_VS_TH1_DN	GSE3982_EOSINOPHIL_VS_TH1_DN	1.00000000002627	2.62692220777217e-11	88	0	0	153	4161
GSE41867_NAIVE_VS_DAY30_LCMV_ARMSTRONG_MEMORY_CD8_TCELL_UP	GSE41867_NAIVE_VS_DAY30_LCMV_ARMSTRONG_MEMORY_CD8_TCELL_UP	1.00000000002749	2.74895694330025e-11	102	0	0	153	4161
GO_DEFENSE_RESPONSE_TO_OTHER_ORGANISM	GO_DEFENSE_RESPONSE_TO_OTHER_ORGANISM	1.00000000002749	2.74895694330025e-11	102	0	0	153	4161
GSE15930_NAIVE_VS_24H_IN_VITRO_STIM_IL12_CD8_TCELL_DN	GSE15930_NAIVE_VS_24H_IN_VITRO_STIM_IL12_CD8_TCELL_DN	1.00000000002749	2.74895694330025e-11	102	0	0	153	4161
GO_RIBONUCLEOPROTEIN_COMPLEX_SUBUNIT_ORGANIZATION	GO_RIBONUCLEOPROTEIN_COMPLEX_SUBUNIT_ORGANIZATION	1.00000000002749	2.74895694330025e-11	102	0	0	153	4161
GO_CELLULAR_AMINO_ACID_METABOLIC_PROCESS	GO_CELLULAR_AMINO_ACID_METABOLIC_PROCESS	1.00000000002781	2.78130346522779e-11	191	0	0	153	4161
