## Supplementary material for "A single DPE core promoter motif contributes to *in vivo* transcriptional regulation and affects cardiac function": SupFile2: prints.txt

TermID	Term	Enrichment	logP	Genes in Term	Target Genes in Term	Fraction of Targets in Term	Total Target Genes	Total Genes	Entrez Gene IDs	Gene Symbols
PR00205	CADHERIN	0.00238601797097843	-6.03812942349135	15	4	0.0454545454545455	88	2185	41441,33245,33627,35070	Cad87A,ds,ft,CadN
PR00937	TBOX	0.00305323249222183	-5.7915544160745	8	3	0.0340909090909091	88	2185	39038,31379,39039	Doc2,bi,Doc1
PR00024	HOMEOBOX	0.00351104387725202	-5.65184188479275	38	6	0.0681818181818182	88	2185	42034,42547,53446,38884,45285,32723	Ubx,slou,HGTX,exex,Dr,B-H2
PR00938	BRACHYURY	0.0148159312175085	-4.21205224353587	5	2	0.0227272727272727	88	2185	39039,39038	Doc1,Doc2
PR01185	INTEGRINA	0.0148159312175085	-4.21205224353587	5	2	0.0227272727272727	88	2185	32661,36692	if,scb
PR00503	BROMODOMAIN	0.0285101661386679	-3.55749454869229	17	3	0.0340909090909091	88	2185	40813,36241,43751	Taf1,tou,Acf
PR00961	HUDSXLRNA	0.0295176731482582	-3.52276610524753	7	2	0.0227272727272727	88	2185	31000,32245	elav,fne
PR00454	ETSDOMAIN	0.0383391533670262	-3.26128362384564	8	2	0.0227272727272727	88	2185	33392,42757	aop,pnt
PR01262	INNEXIN	0.0383391533670262	-3.26128362384564	8	2	0.0227272727272727	88	2185	31646,44266	Inx2,Inx3
PR00550	HYPRGLYCEMIC	0.0402745995422836	-3.21203429305274	1	1	0.0113636363636364	88	2185	37921	ITP
PR01838	NCAMFAMILY	0.0402745995422836	-3.21203429305274	1	1	0.0113636363636364	88	2185	31364	Fas2
PR01789	NUCFACTORATC	0.0402745995422836	-3.21203429305274	1	1	0.0113636363636364	88	2185	32321	NFAT
PR02072	4JOINTEDBOX1	0.0402745995422836	-3.21203429305274	1	1	0.0113636363636364	88	2185	37089	fj
PR02038	AURORABORA	0.0402745995422836	-3.21203429305274	1	1	0.0113636363636364	88	2185	40031	bora
PR02059	JAGGEDFAMILY	0.0402745995422836	-3.21203429305274	1	1	0.0113636363636364	88	2185	43275	Ser
PR01452	LNOTCHREPEAT	0.0402745995422836	-3.21203429305274	1	1	0.0113636363636364	88	2185	31293	N
PR01748	AP2TNSCPFCT	0.0402745995422836	-3.21203429305274	1	1	0.0113636363636364	88	2185	40398	TfAP-2
PR01283	ECDYSTEROIDR	0.0402745995422836	-3.21203429305274	1	1	0.0113636363636364	88	2185	35540	EcR
PR00440	GPROTEINA12	0.0402745995422836	-3.21203429305274	1	1	0.0113636363636364	88	2185	3355131	cta
PR00632	SONICHHOG	0.0402745995422836	-3.21203429305274	1	1	0.0113636363636364	88	2185	42737	hh
PR01049	PHOSPHBKNASE	0.0402745995422836	-3.21203429305274	1	1	0.0113636363636364	88	2185	32120	PhKgamma
PR01692	LIPOCALINIMR	0.0402745995422836	-3.21203429305274	1	1	0.0113636363636364	88	2185	42956	lili
PR00527	GASTRINR	0.0402745995422836	-3.21203429305274	1	1	0.0113636363636364	88	2185	32864	CCKLR-17D3
PR01822	CCYSTOKININR	0.0789448537716553	-2.53900572379127	2	1	0.0113636363636364	88	2185	32864	CCKLR-17D3
PR00143	CITRTSNTHASE	0.0789448537716553	-2.53900572379127	2	1	0.0113636363636364	88	2185	31579	kdn
PR00603	CYTOCHROMEC1	0.0789448537716553	-2.53900572379127	2	1	0.0113636363636364	88	2185	38612	Cyt-c1
PR00716	MPIPHPHTASE	0.0789448537716553	-2.53900572379127	2	1	0.0113636363636364	88	2185	43466	stg
PR00138	MATRIXIN	0.0789448537716553	-2.53900572379127	2	1	0.0113636363636364	88	2185	35997	Mmp2
PR00050	COLDSHOCK	0.0789448537716553	-2.53900572379127	2	1	0.0113636363636364	88	2185	39377	yps
PR00031	HTHREPRESSR	0.0814490266568784	-2.50777789419728	12	2	0.0227272727272727	88	2185	53446,42542	HGTX,lbe
PR00301	HEATSHOCK70	0.093809085134936	-2.36649357121103	13	2	0.0227272727272727	88	2185	39557,32133	Hsc70Cb,Hsc70-3
PR01415	ANKYRIN	0.100252342050043	-2.30006485097315	28	3	0.0340909090909091	88	2185	43387,43770,3355072	CG10011,Ank,CG41099
PR00193	MYOSINHEAVY	0.106668971024295	-2.23802496873706	14	2	0.0227272727272727	88	2185	32028,41955	Myo10A,Mhcl
PR01610	CD36ANTIGEN	0.116073966401206	-2.15352764969296	3	1	0.0113636363636364	88	2185	37999	emp
PR01084	NAHEXCHNGR	0.116073966401206	-2.15352764969296	3	1	0.0113636363636364	88	2185	35376	Nhe2
PR00261	LDLRECEPTOR	0.133655243104884	-2.01249160705158	16	2	0.0227272727272727	88	2185	35799,8674055	LRP1,mgl
PR00700	PRTYPHPHTASE	0.133655243104884	-2.01249160705158	16	2	0.0227272727272727	88	2185	43469,38059	Ptp99A,Ptpmeg
PR00626	CALRETICULIN	0.151722679030089	-1.88570090459199	4	1	0.0113636363636364	88	2185	44643	Cnx99A
PR00597	GELSOLIN	0.151722679030089	-1.88570090459199	4	1	0.0113636363636364	88	2185	38306	Svil
PR00967	ONCOGENEAML1	0.151722679030089	-1.88570090459199	4	1	0.0113636363636364	88	2185	31883	lz
PR00053	FORKHEAD	0.161979264030632	-1.82028695175334	18	2	0.0227272727272727	88	2185	38471,33607	FoxL1,slp1
PR00625	JDOMAIN	0.164554894312264	-1.8045110604176	35	3	0.0340909090909091	88	2185	36584,34707,34984	CG8531,DnaJ-H,Tpr2
PR00401	SH2DOMAIN	0.176524300633946	-1.73429673144031	19	2	0.0227272727272727	88	2185	3885637,36497	CG33993,drk
PR01163	BETATUBULIN	0.185949365983718	-1.68228086822312	5	1	0.0113636363636364	88	2185	37238	betaTub56D
PR00094	ADENYLTKNASE	0.185949365983718	-1.68228086822312	5	1	0.0113636363636364	88	2185	34220	CG9541
PR00723	SUBTILISIN	0.185949365983718	-1.68228086822312	5	1	0.0113636363636364	88	2185	47220	Fur1
PR00047	STROIDFINGER	0.206170810230767	-1.57905027789145	21	2	0.0227272727272727	88	2185	40287,35540	kni,EcR
PR00027	PAIREDBOX	0.280647398187728	-1.2706562083024	8	1	0.0113636363636364	88	2185	43812	ey
PR00318	GPROTEINA	0.280647398187728	-1.2706562083024	8	1	0.0113636363636364	88	2185	3355131	cta
PR00259	TMFOUR	0.281898374489482	-1.26620864714516	26	2	0.0227272727272727	88	2185	35405,33838	Tsp39D,Tsp26A
PR00935	BAND41	0.309725500603204	-1.1720688556988	9	1	0.0113636363636364	88	2185	38059	Ptpmeg
PR00254	NICOTINICR	0.337641013446628	-1.08577203831139	10	1	0.0113636363636364	88	2185	40521	nAChRalpha4
PR00633	RCCNDNSATION	0.337641013446628	-1.08577203831139	10	1	0.0113636363636364	88	2185	32429	hiw
PR00190	ACTIN	0.337641013446628	-1.08577203831139	10	1	0.0113636363636364	88	2185	32623	Arp2
PR00109	TYRKINASE	0.371951858210434	-0.988990846496441	32	2	0.0227272727272727	88	2185	40143,37455	wnd,Egfr
PR00328	SAR1GTPBP	0.390166349333383	-0.941182094047123	12	1	0.0113636363636364	88	2185	43771	Arl4
PR01161	TUBULIN	0.390166349333383	-0.941182094047123	12	1	0.0113636363636364	88	2185	37238	betaTub56D
PR00153	CSAPPISMRASE	0.438570004709387	-0.824235834052451	14	1	0.0113636363636364	88	2185	32595	Cyp1
PR01609	CD36FAMILY	0.438570004709387	-0.824235834052451	14	1	0.0113636363636364	88	2185	37999	emp
PR00398	STRDHORMONER	0.483171981703219	-0.727382618928443	16	1	0.0113636363636364	88	2185	35540	EcR
PR00756	ALADIPTASE	0.504140568892169	-0.684900143265883	17	1	0.0113636363636364	88	2185	44359	CG46339
PR00252	NRIONCHANNEL	0.562129886408001	-0.576022341186327	20	1	0.0113636363636364	88	2185	40521	nAChRalpha4
PR00765	CRBOXYPTASEA	0.562129886408001	-0.576022341186327	20	1	0.0113636363636364	88	2185	31503	CG3097
PR00176	NANEUSMPORT	0.597010257068097	-0.515820984718539	22	1	0.0113636363636364	88	2185	36747	bdg
PR00452	SH3DOMAIN	0.672646771739651	-0.396534943378758	27	1	0.0113636363636364	88	2185	36497	drk
PR00463	EP450I	0.826586431533082	-0.190450791831048	77	2	0.0227272727272727	88	2185	39592,35946	shd,Cyp4p2
PR00385	P450	0.875090075817635	-0.133428454131288	87	2	0.0227272727272727	88	2185	39592,35946	shd,Cyp4p2
PR00237	GPCRRHODOPSN	0.950707982661446	-0.0505483270378605	72	1	0.0113636363636364	88	2185	32864	CCKLR-17D3
PR00722	CHYMOTRYPSIN	0.999281869773821	-0.000718388205205716	223	2	0.0227272727272727	88	2185	39421,35902	CG10663,flz
PR00799	TRANSAMINASE	0.999999999994414	-5.58631027720857e-12	2	0	0	88	2185
PR00305	1433ZETA	0.999999999994414	-5.58631027720857e-12	2	0	0	88	2185
PR00185	EUKARYTPORIN	0.999999999994414	-5.58631027720857e-12	2	0	0	88	2185
PR00351	OM20RECEPTOR	0.999999999994414	-5.58631027720857e-12	2	0	0	88	2185
PR00984	TRNASYNTHILE	0.999999999994414	-5.58631027720857e-12	2	0	0	88	2185
PR01630	LVDCCALPHA1	0.999999999994414	-5.58631027720857e-12	2	0	0	88	2185
PR01011	GLUTPROXDASE	0.999999999994414	-5.58631027720857e-12	2	0	0	88	2185
PR00194	TROPOMYOSIN	0.999999999994414	-5.58631027720857e-12	2	0	0	88	2185
PR00373	GLYCHORMONER	0.999999999994414	-5.58631027720857e-12	2	0	0	88	2185
PR01350	CTRFAMILY	0.999999999994414	-5.58631027720857e-12	2	0	0	88	2185
PR00242	DOPAMINER	0.999999999994414	-5.58631027720857e-12	2	0	0	88	2185
PR00246	SOMATOSTATNR	0.999999999994414	-5.58631027720857e-12	2	0	0	88	2185
PR01908	ADSPHPHTASE	0.999999999994414	-5.58631027720857e-12	2	0	0	88	2185
PR01041	TRNASYNTHMET	0.999999999994414	-5.58631027720857e-12	2	0	0	88	2185
PR01186	INTEGRINB	0.999999999994414	-5.58631027720857e-12	2	0	0	88	2185
PR01103	ADRENERGICR	0.999999999994414	-5.58631027720857e-12	2	0	0	88	2185
PR01164	GAMMATUBULIN	0.999999999994414	-5.58631027720857e-12	2	0	0	88	2185
PR01443	TFIID30KDSUB	0.999999999994414	-5.58631027720857e-12	2	0	0	88	2185
PR00297	CHAPERONIN10	0.999999999994414	-5.58631027720857e-12	2	0	0	88	2185
PR00355	ADRENODOXIN	0.999999999994414	-5.58631027720857e-12	2	0	0	88	2185
PR00042	LEUZIPPRFOS	0.999999999994414	-5.58631027720857e-12	2	0	0	88	2185
PR00727	LEADERPTASE	0.999999999994414	-5.58631027720857e-12	2	0	0	88	2185
PR00477	PHGLYCKINASE	0.999999999994414	-5.58631027720857e-12	2	0	0	88	2185
PR00986	TRNASYNTHVAL	0.999999999994414	-5.58631027720857e-12	2	0	0	88	2185
PR00167	CACHANNEL	0.999999999994414	-5.58631027720857e-12	2	0	0	88	2185
PR00244	NEUROKININR	0.999999999994414	-5.58631027720857e-12	2	0	0	88	2185
PR00962	LETHAL2GIANT	0.999999999994414	-5.58631027720857e-12	2	0	0	88	2185
PR01498	SHAWCHANNEL	0.999999999994414	-5.58631027720857e-12	2	0	0	88	2185
PR00160	GLUTAREDOXIN	0.999999999994414	-5.58631027720857e-12	2	0	0	88	2185
PR01839	RAD23PROTEIN	0.999999999994414	-5.58631027720857e-12	2	0	0	88	2185
PR01169	CERATITISADH	0.999999999994414	-5.58631027720857e-12	2	0	0	88	2185
PR00981	TRNASYNTHSER	0.999999999994414	-5.58631027720857e-12	2	0	0	88	2185
PR00593	MTABOTROPICR	0.999999999994414	-5.58631027720857e-12	2	0	0	88	2185
PR01130	DERENTRNSPRT	0.999999999994414	-5.58631027720857e-12	2	0	0	88	2185
PR00441	GPROTEINAI	0.999999999994414	-5.58631027720857e-12	2	0	0	88	2185
PR01168	ALCDHDRGNASE	0.999999999994414	-5.58631027720857e-12	2	0	0	88	2185
PR00082	GLFDHDRGNASE	0.999999999994414	-5.58631027720857e-12	2	0	0	88	2185
PR00417	PRTPISMRASEI	0.999999999994414	-5.58631027720857e-12	2	0	0	88	2185
PR01039	TRNASYNTHTRP	0.999999999994414	-5.58631027720857e-12	2	0	0	88	2185
PR00509	PGMPMM	0.999999999994414	-5.58631027720857e-12	2	0	0	88	2185
PR00321	GPROTEING	0.999999999994414	-5.58631027720857e-12	2	0	0	88	2185
PR00086	LLDHDRGNASE	0.999999999994414	-5.58631027720857e-12	2	0	0	88	2185
PR00878	CHOLNESTRASE	0.999999999994414	-5.58631027720857e-12	2	0	0	88	2185
PR00302	LUPUSLA	0.999999999994414	-5.58631027720857e-12	2	0	0	88	2185
PR00891	RABGDIREP	0.999999999994414	-5.58631027720857e-12	2	0	0	88	2185
PR00685	TIFACTORIIB	0.999999999994414	-5.58631027720857e-12	2	0	0	88	2185
PR00358	BOMBESINR	0.999999999994414	-5.58631027720857e-12	2	0	0	88	2185
PR00546	THYROIDHORMR	0.999999999994414	-5.58631027720857e-12	2	0	0	88	2185
PR00627	GTPRANTC4	0.999999999994414	-5.58631027720857e-12	2	0	0	88	2185
PR00989	ADENOKINASE	0.999999999994414	-5.58631027720857e-12	2	0	0	88	2185
PR00370	FMOXYGENASE	0.999999999994414	-5.58631027720857e-12	2	0	0	88	2185
PR00502	NUDIXFAMILY	0.999999999994414	-5.58631027720857e-12	2	0	0	88	2185
PR00139	ASNGLNASE	0.999999999994414	-5.58631027720857e-12	2	0	0	88	2185
PR01095	TASKCHANNEL	0.999999999994414	-5.58631027720857e-12	2	0	0	88	2185
PR00927	ADPTRNSLCASE	0.999999999994414	-5.58631027720857e-12	2	0	0	88	2185
PR00545	RETINOIDXR	0.999999999994414	-5.58631027720857e-12	2	0	0	88	2185
PR00132	GLHYDRLASE2	0.999999999994414	-5.58631027720857e-12	2	0	0	88	2185
PR01790	SMP30FAMILY	0.999999999994414	-5.58631027720857e-12	2	0	0	88	2185
PR00085	THFDHDRGNASE	0.999999999994414	-5.58631027720857e-12	2	0	0	88	2185
PR01848	U2AUXFACTOR	0.999999999994414	-5.58631027720857e-12	2	0	0	88	2185
PR00990	RIBOKINASE	0.999999999994414	-5.58631027720857e-12	2	0	0	88	2185
PR01160	GABAARBETA	0.999999999994414	-5.58631027720857e-12	2	0	0	88	2185
PR00740	GLHYDRLASE27	0.999999999994414	-5.58631027720857e-12	2	0	0	88	2185
PR00170	NACHANNEL	0.999999999994414	-5.58631027720857e-12	2	0	0	88	2185
PR01038	TRNASYNTHARG	0.999999999994414	-5.58631027720857e-12	2	0	0	88	2185
PR00604	CYTCHRMECIAB	0.999999999994414	-5.58631027720857e-12	2	0	0	88	2185
PR01179	ODADCRBXLASE	0.999999999994414	-5.58631027720857e-12	2	0	0	88	2185
PR00104	CGMPKINASE	0.999999999994414	-5.58631027720857e-12	2	0	0	88	2185
PR00067	CATALASE	0.999999999994414	-5.58631027720857e-12	2	0	0	88	2185
PR01182	ORNDCRBXLASE	0.999999999994414	-5.58631027720857e-12	2	0	0	88	2185
PR00789	OSIALOPTASE	0.999999999994414	-5.58631027720857e-12	2	0	0	88	2185
PR00404	MADSDOMAIN	0.999999999994414	-5.58631027720857e-12	2	0	0	88	2185
PR00074	LYSYLOXIDASE	0.999999999994414	-5.58631027720857e-12	2	0	0	88	2185
PR00255	NATPEPTIDER	0.999999999994414	-5.58631027720857e-12	2	0	0	88	2185
PR00052	FIBRILLARIN	0.999999999994414	-5.58631027720857e-12	2	0	0	88	2185
PR00983	TRNASYNTHCYS	0.999999999994414	-5.58631027720857e-12	2	0	0	88	2185
PR00744	GLHYDRLASE37	0.999999999994414	-5.58631027720857e-12	2	0	0	88	2185
PR00026	ENGRAILED	0.999999999994414	-5.58631027720857e-12	2	0	0	88	2185
PR00980	TRNASYNTHALA	0.999999999994414	-5.58631027720857e-12	2	0	0	88	2185
PR01989	EUOM20RECPTR	0.999999999994414	-5.58631027720857e-12	2	0	0	88	2185
PR00717	GPCRKINASE	0.999999999994414	-5.58631027720857e-12	2	0	0	88	2185
PR01739	RELAXINR	0.999999999994414	-5.58631027720857e-12	2	0	0	88	2185
PR00079	G6PDHDRGNASE	0.999999999994414	-5.58631027720857e-12	2	0	0	88	2185
PR00720	MAMMALPTPASE	0.999999999994414	-5.58631027720857e-12	2	0	0	88	2185
PR00395	RIBOSOMALS2	0.999999999994414	-5.58631027720857e-12	2	0	0	88	2185
PR01231	HCO3TRNSPORT	0.999999999994414	-5.58631027720857e-12	2	0	0	88	2185
PR01271	HISDACETLASE	0.999999999994414	-5.58631027720857e-12	2	0	0	88	2185
PR01576	PDEFORMYLASE	0.999999999994414	-5.58631027720857e-12	2	0	0	88	2185
PR00862	PROLIGOPTASE	0.999999999994414	-5.58631027720857e-12	2	0	0	88	2185
PR01862	BCL2FAMILY	0.999999999994414	-5.58631027720857e-12	2	0	0	88	2185
PR00679	PROHIBITIN	0.999999999994414	-5.58631027720857e-12	2	0	0	88	2185
PR01773	P38MAPKINASE	0.999999999994414	-5.58631027720857e-12	2	0	0	88	2185
PR00464	EP450II	0.999999999994414	-5.58631027720857e-12	2	0	0	88	2185
PR01127	DIUHORMONER	0.999999999994414	-5.58631027720857e-12	2	0	0	88	2185
PR01040	TRNASYNTHTYR	0.999999999994414	-5.58631027720857e-12	2	0	0	88	2185
PR00339	PCNACYCLIN	0.999999999994414	-5.58631027720857e-12	2	0	0	88	2185
PR01873	CYTCOXIDASE4	0.999999999994414	-5.58631027720857e-12	2	0	0	88	2185
PR00928	GRAVESDC	0.999999999994414	-5.58631027720857e-12	2	0	0	88	2185
PR00790	PAMONOXGNASE	0.999999999994414	-5.58631027720857e-12	2	0	0	88	2185
PR00165	ANIONEXCHNGR	0.999999999994414	-5.58631027720857e-12	2	0	0	88	2185
PR00296	CYCLINKINASE	0.999999999994414	-5.58631027720857e-12	2	0	0	88	2185
PR00742	GLHYDRLASE35	0.999999999994414	-5.58631027720857e-12	2	0	0	88	2185
PR02001	GCR1CAMPR	0.999999999994414	-5.58631027720857e-12	2	0	0	88	2185
PR01849	UBIQUITINACT	0.999999999994414	-5.58631027720857e-12	2	0	0	88	2185
PR01250	RIBOSOMALL34	0.999999999994414	-5.58631027720857e-12	2	0	0	88	2185
PR01463	EAGCHANLFMLY	0.999999999995044	-4.95617144855254e-12	4	0	0	88	2185
PR00309	ARRESTIN	0.999999999995044	-4.95617144855254e-12	4	0	0	88	2185
PR01042	TRNASYNTHASP	0.999999999995044	-4.95617144855254e-12	4	0	0	88	2185
PR00704	CALPAIN	0.999999999995044	-4.95617144855254e-12	4	0	0	88	2185
PR00248	GPCRMGR	0.999999999995044	-4.95617144855254e-12	4	0	0	88	2185
PR00784	MTUNCOUPLING	0.999999999995044	-4.95617144855254e-12	4	0	0	88	2185
PR00258	SPERACTRCPTR	0.999999999995044	-4.95617144855254e-12	4	0	0	88	2185
PR00707	UBCTHYDRLASE	0.999999999995044	-4.95617144855254e-12	4	0	0	88	2185
PR00853	XPGRADSUPER	0.999999999995044	-4.95617144855254e-12	4	0	0	88	2185
PR01035	TCRTETA	0.999999999995044	-4.95617144855254e-12	4	0	0	88	2185
PR01366	ROYALJELLY	0.999999999995044	-4.95617144855254e-12	4	0	0	88	2185
PR00719	LMWPTPASE	0.999999999995044	-4.95617144855254e-12	4	0	0	88	2185
PR00599	MAPEPTIDASE	0.999999999995044	-4.95617144855254e-12	4	0	0	88	2185
PR00298	CHAPERONIN60	0.999999999995044	-4.95617144855254e-12	4	0	0	88	2185
PR00415	ACONITASE	0.999999999995044	-4.95617144855254e-12	4	0	0	88	2185
PR00363	CYTOCHROMEB5	0.999999999995044	-4.95617144855254e-12	4	0	0	88	2185
PR01097	TRNSRECEPTRP	0.999999999995044	-4.95617144855254e-12	4	0	0	88	2185
PR01625	GSTRNSFRASEO	0.999999999995044	-4.95617144855254e-12	4	0	0	88	2185
PR00319	GPROTEINB	0.999999999995044	-4.95617144855254e-12	4	0	0	88	2185
PR00238	OPSIN	0.999999999995044	-4.95617144855254e-12	4	0	0	88	2185
PR01301	RGSPROTEIN	0.999999999995044	-4.95617144855254e-12	4	0	0	88	2185
PR00872	MTDIPTERA	0.999999999995044	-4.95617144855254e-12	4	0	0	88	2185
PR01273	INVTBRTCOLOR	0.999999999996232	-3.76843695137907e-12	1	0	0	88	2185
PR00043	LEUZIPPRJUN	0.999999999996232	-3.76843695137907e-12	1	0	0	88	2185
PR01464	EAGCHANNEL	0.999999999996232	-3.76843695137907e-12	1	0	0	88	2185
PR00243	MUSCARINICR	0.999999999996232	-3.76843695137907e-12	1	0	0	88	2185
PR01764	MAPKPHPHTASE	0.999999999996232	-3.76843695137907e-12	1	0	0	88	2185
PR00473	GALCTOKINASE	0.999999999996232	-3.76843695137907e-12	1	0	0	88	2185
PR00126	ATPASEGAMMA	0.999999999996232	-3.76843695137907e-12	1	0	0	88	2185
PR02065	PROTEINDPCD	0.999999999996232	-3.76843695137907e-12	1	0	0	88	2185
PR01577	KCNABCHANNEL	0.999999999996232	-3.76843695137907e-12	1	0	0	88	2185
PR00882	RIBOSOMALL7A	0.999999999996232	-3.76843695137907e-12	1	0	0	88	2185
PR00904	FRATAXIN	0.999999999996232	-3.76843695137907e-12	1	0	0	88	2185
PR00660	ERLUMENR	0.999999999996232	-3.76843695137907e-12	1	0	0	88	2185
PR00880	ACHEINSECT	0.999999999996232	-3.76843695137907e-12	1	0	0	88	2185
PR01497	SHALCHANNEL	0.999999999996232	-3.76843695137907e-12	1	0	0	88	2185
PR02031	CYSSERRICHNP	0.999999999996232	-3.76843695137907e-12	1	0	0	88	2185
PR01508	KV11CHANNEL	0.999999999996232	-3.76843695137907e-12	1	0	0	88	2185
PR00985	TRNASYNTHLEU	0.999999999996232	-3.76843695137907e-12	1	0	0	88	2185
PR00058	RIBOSOMALL5	0.999999999996232	-3.76843695137907e-12	1	0	0	88	2185
PR00381	KINESINLIGHT	0.999999999996232	-3.76843695137907e-12	1	0	0	88	2185
PR01081	KCLTRNSPORT	0.999999999996232	-3.76843695137907e-12	1	0	0	88	2185
PR01770	ERK1ERK2MAPK	0.999999999996232	-3.76843695137907e-12	1	0	0	88	2185
PR01909	ADSPHPHTASEA	0.999999999996232	-3.76843695137907e-12	1	0	0	88	2185
PR01046	TRNASYNTHPRO	0.999999999996232	-3.76843695137907e-12	1	0	0	88	2185
PR01660	MCMPROTEIN4	0.999999999996232	-3.76843695137907e-12	1	0	0	88	2185
PR00336	LYSASSOCTDMP	0.999999999996232	-3.76843695137907e-12	1	0	0	88	2185
PR02105	INTSUBUNIT2	0.999999999996232	-3.76843695137907e-12	1	0	0	88	2185
PR00883	NUCLEARHMG	0.999999999996232	-3.76843695137907e-12	1	0	0	88	2185
PR01347	EPHRIN	0.999999999996232	-3.76843695137907e-12	1	0	0	88	2185
PR01802	SYNEMBRYN	0.999999999996232	-3.76843695137907e-12	1	0	0	88	2185
PR01846	TRHRFAMILY	0.999999999996232	-3.76843695137907e-12	1	0	0	88	2185
PR00973	RIBOSOMALS17	0.999999999996232	-3.76843695137907e-12	1	0	0	88	2185
PR02011	RCMTNCL1	0.999999999996232	-3.76843695137907e-12	1	0	0	88	2185
PR01546	YEAST73DUF	0.999999999996232	-3.76843695137907e-12	1	0	0	88	2185
PR00795	RYANODINER	0.999999999996232	-3.76843695137907e-12	1	0	0	88	2185
PR01000	SREBPS2PTASE	0.999999999996232	-3.76843695137907e-12	1	0	0	88	2185
PR01797	SAPOSIN	0.999999999996232	-3.76843695137907e-12	1	0	0	88	2185
PR00745	GLHYDRLASE39	0.999999999996232	-3.76843695137907e-12	1	0	0	88	2185
PR01475	PARKIN	0.999999999996232	-3.76843695137907e-12	1	0	0	88	2185
PR00887	SSRCOGNITION	0.999999999996232	-3.76843695137907e-12	1	0	0	88	2185
PR01047	TRNASYNTHTHR	0.999999999996232	-3.76843695137907e-12	1	0	0	88	2185
PR01760	DISHEVELLED	0.999999999996232	-3.76843695137907e-12	1	0	0	88	2185
PR00991	6PFRUCTKNASE	0.999999999996232	-3.76843695137907e-12	1	0	0	88	2185
PR01034	RIBOSOMALS12	0.999999999996232	-3.76843695137907e-12	1	0	0	88	2185
PR00664	OCTOPAMINER	0.999999999996232	-3.76843695137907e-12	1	0	0	88	2185
PR01772	JNKMAPKINASE	0.999999999996232	-3.76843695137907e-12	1	0	0	88	2185
PR01043	TRNASYNTHGLY	0.999999999996232	-3.76843695137907e-12	1	0	0	88	2185
PR01879	NERVYPROTEIN	0.999999999996232	-3.76843695137907e-12	1	0	0	88	2185
PR00120	HATPASE	0.999999999996232	-3.76843695137907e-12	1	0	0	88	2185
PR00056	HSFDOMAIN	0.999999999996232	-3.76843695137907e-12	1	0	0	88	2185
PR00322	G10	0.999999999996232	-3.76843695137907e-12	1	0	0	88	2185
PR01251	AMPHIPHYSIN	0.999999999996232	-3.76843695137907e-12	1	0	0	88	2185
PR00392	PROFILIN	0.999999999996232	-3.76843695137907e-12	1	0	0	88	2185
PR00310	ANTIPRLFBTG1	0.999999999996232	-3.76843695137907e-12	1	0	0	88	2185
PR02060	WOLFFAMILY	0.999999999996232	-3.76843695137907e-12	1	0	0	88	2185
PR01850	GROUCHOFAMLY	0.999999999996232	-3.76843695137907e-12	1	0	0	88	2185
PR00741	GLHYDRLASE29	0.999999999996232	-3.76843695137907e-12	1	0	0	88	2185
PR01640	PROFILINPLNT	0.999999999996232	-3.76843695137907e-12	1	0	0	88	2185
PR01868	ABCEFAMILY	0.999999999996232	-3.76843695137907e-12	1	0	0	88	2185
PR00332	HISTRIAD	0.999999999996232	-3.76843695137907e-12	1	0	0	88	2185
PR01626	LCACHANNELB	0.999999999996232	-3.76843695137907e-12	1	0	0	88	2185
PR00805	ALPHACATENIN	0.999999999996232	-3.76843695137907e-12	1	0	0	88	2185
PR01436	NADHDHGNASE2	0.999999999996232	-3.76843695137907e-12	1	0	0	88	2185
PR00191	FACTINCAPA	0.999999999996232	-3.76843695137907e-12	1	0	0	88	2185
PR01662	MCMPROTEIN6	0.999999999996232	-3.76843695137907e-12	1	0	0	88	2185
PR00151	PORPHBDMNASE	0.999999999996232	-3.76843695137907e-12	1	0	0	88	2185
PR00100	AOTCASE	0.999999999996232	-3.76843695137907e-12	1	0	0	88	2185
PR01738	RNABINDINGM8	0.999999999996232	-3.76843695137907e-12	1	0	0	88	2185
PR01658	MCMPROTEIN2	0.999999999996232	-3.76843695137907e-12	1	0	0	88	2185
PR02012	RCMTNOP2	0.999999999996232	-3.76843695137907e-12	1	0	0	88	2185
PR00677	PHOSDUCIN	0.999999999996232	-3.76843695137907e-12	1	0	0	88	2185
PR00147	DNAPHOTLYASE	0.999999999996232	-3.76843695137907e-12	1	0	0	88	2185
PR00189	TRNSTHYRETIN	0.999999999996232	-3.76843695137907e-12	1	0	0	88	2185
PR00653	ACTIVIN2R	0.999999999996232	-3.76843695137907e-12	1	0	0	88	2185
PR01165	CYCOXIDASEI	0.999999999996232	-3.76843695137907e-12	1	0	0	88	2185
PR00662	G6PISOMERASE	0.999999999996232	-3.76843695137907e-12	1	0	0	88	2185
PR01716	DEATHASSOCP3	0.999999999996232	-3.76843695137907e-12	1	0	0	88	2185
PR00852	XRODRMPGMNTD	0.999999999996232	-3.76843695137907e-12	1	0	0	88	2185
PR01348	ICLNCHANNEL	0.999999999996232	-3.76843695137907e-12	1	0	0	88	2185
PR00062	RIBOSOMALL20	0.999999999996232	-3.76843695137907e-12	1	0	0	88	2185
PR01431	TUBERIN	0.999999999996232	-3.76843695137907e-12	1	0	0	88	2185
PR01703	MNSODISMTASE	0.999999999996232	-3.76843695137907e-12	1	0	0	88	2185
PR01437	NUOXDRDTASE4	0.999999999996232	-3.76843695137907e-12	1	0	0	88	2185
PR01451	SKCHANNEL	0.999999999996232	-3.76843695137907e-12	1	0	0	88	2185
PR00407	EUMOPTERIN	0.999999999996232	-3.76843695137907e-12	1	0	0	88	2185
PR01465	ELKCHANNEL	0.999999999996232	-3.76843695137907e-12	1	0	0	88	2185
PR02064	DONSON	0.999999999996232	-3.76843695137907e-12	1	0	0	88	2185
PR01435	NPOXDRDTASE5	0.999999999996232	-3.76843695137907e-12	1	0	0	88	2185
PR00063	RIBOSOMALL27	0.999999999996232	-3.76843695137907e-12	1	0	0	88	2185
PR01663	MCMPROTEIN7	0.999999999996232	-3.76843695137907e-12	1	0	0	88	2185
PR01259	NACAEXCHNGR	0.999999999996232	-3.76843695137907e-12	1	0	0	88	2185
PR00073	COPRGNOXDASE	0.999999999996232	-3.76843695137907e-12	1	0	0	88	2185
PR00448	NSFATTACHMNT	0.999999999996232	-3.76843695137907e-12	1	0	0	88	2185
PR00041	LEUZIPPRCREB	0.999999999996232	-3.76843695137907e-12	1	0	0	88	2185
PR00192	FACTINCAPB	0.999999999996232	-3.76843695137907e-12	1	0	0	88	2185
PR01356	GFGPROTEIN	0.999999999996232	-3.76843695137907e-12	1	0	0	88	2185
PR00345	STATHMIN	0.999999999996232	-3.76843695137907e-12	1	0	0	88	2185
PR00972	RIBSOMALS12E	0.999999999996232	-3.76843695137907e-12	1	0	0	88	2185
PR00629	SHCPIDOMAIN	0.999999999996232	-3.76843695137907e-12	1	0	0	88	2185
PR01088	NAHEXCHNGR6	0.999999999996232	-3.76843695137907e-12	1	0	0	88	2185
PR00982	TRNASYNTHLYS	0.999999999996232	-3.76843695137907e-12	1	0	0	88	2185
PR01079	GABAARALPHA	0.999999999996232	-3.76843695137907e-12	1	0	0	88	2185
PR01207	NAKCLTRNSPRT	0.999999999996232	-3.76843695137907e-12	1	0	0	88	2185
PR02062	CENTROSOME78	0.999999999996232	-3.76843695137907e-12	1	0	0	88	2185
PR01072	PRESENILIN	0.999999999996232	-3.76843695137907e-12	1	0	0	88	2185
PR00066	XRODRMPGMNTG	0.999999999996232	-3.76843695137907e-12	1	0	0	88	2185
PR01496	SHAKERCHANEL	0.999999999996232	-3.76843695137907e-12	1	0	0	88	2185
PR00116	ARGINASE	0.999999999996232	-3.76843695137907e-12	1	0	0	88	2185
PR00779	INSP3RECEPTR	0.999999999996232	-3.76843695137907e-12	1	0	0	88	2185
PR01550	TOP6AFAMILY	0.999999999996232	-3.76843695137907e-12	1	0	0	88	2185
PR00628	INSULINRSI	0.999999999996232	-3.76843695137907e-12	1	0	0	88	2185
PR00714	MAN6PISMRASE	0.999999999996232	-3.76843695137907e-12	1	0	0	88	2185
PR01950	LANCSUPER	0.999999999996232	-3.76843695137907e-12	1	0	0	88	2185
PR00443	GPROTEINAS	0.999999999996232	-3.76843695137907e-12	1	0	0	88	2185
PR00896	VASOPRESSINR	0.999999999996232	-3.76843695137907e-12	1	0	0	88	2185
PR00492	RHOGDI	0.999999999996232	-3.76843695137907e-12	1	0	0	88	2185
PR01245	RAD1REC1	0.999999999996232	-3.76843695137907e-12	1	0	0	88	2185
PR01494	KV9CHANNEL	0.999999999996232	-3.76843695137907e-12	1	0	0	88	2185
PR00263	HBGFFGF	0.999999999996232	-3.76843695137907e-12	1	0	0	88	2185
PR00123	ATPASEA	0.999999999996232	-3.76843695137907e-12	1	0	0	88	2185
PR01183	RIBORDTASEM1	0.999999999996232	-3.76843695137907e-12	1	0	0	88	2185
PR00929	ATHOOK	0.999999999996232	-3.76843695137907e-12	1	0	0	88	2185
PR00600	PP2APR55	0.999999999996232	-3.76843695137907e-12	1	0	0	88	2185
PR00892	RABGDI	0.999999999996232	-3.76843695137907e-12	1	0	0	88	2185
PR02094	HEXIMFAMILY	0.999999999996232	-3.76843695137907e-12	1	0	0	88	2185
PR00834	PROTEASES2C	0.999999999996232	-3.76843695137907e-12	1	0	0	88	2185
PR01653	TCTPROTEIN	0.999999999996232	-3.76843695137907e-12	1	0	0	88	2185
PR00071	HMGCOARDTASE	0.999999999996232	-3.76843695137907e-12	1	0	0	88	2185
PR00773	GRPEPROTEIN	0.999999999996232	-3.76843695137907e-12	1	0	0	88	2185
PR00728	SIGNALPTASE	0.999999999996232	-3.76843695137907e-12	1	0	0	88	2185
PR01875	ETOFAMILY	0.999999999996232	-3.76843695137907e-12	1	0	0	88	2185
PR01743	SSDNABINDING	0.999999999996232	-3.76843695137907e-12	1	0	0	88	2185
PR00108	THYMDSNTHASE	0.999999999996232	-3.76843695137907e-12	1	0	0	88	2185
PR01459	KCNQCHANNEL	0.999999999996232	-3.76843695137907e-12	1	0	0	88	2185
PR01821	DAPIT	0.999999999996232	-3.76843695137907e-12	1	0	0	88	2185
PR00162	RIESKE	0.999999999996232	-3.76843695137907e-12	1	0	0	88	2185
PR02049	PROTEINF36A	0.999999999996232	-3.76843695137907e-12	1	0	0	88	2185
PR00105	C5METTRFRASE	0.999999999996232	-3.76843695137907e-12	1	0	0	88	2185
PR00178	FATTYACIDBP	0.999999999996232	-3.76843695137907e-12	1	0	0	88	2185
PR01205	INEBRIATED	0.999999999996232	-3.76843695137907e-12	1	0	0	88	2185
PR01951	LANCEUKARYTE	0.999999999996232	-3.76843695137907e-12	1	0	0	88	2185
PR00389	PHPHLIPASEA2	0.999999999996232	-3.76843695137907e-12	1	0	0	88	2185
PR00098	CPSASE	0.999999999996232	-3.76843695137907e-12	1	0	0	88	2185
PR00342	RHESUSRHD	0.999999999996232	-3.76843695137907e-12	1	0	0	88	2185
PR00971	RIBOSOMALS10	0.999999999996232	-3.76843695137907e-12	1	0	0	88	2185
PR00868	DNAPOLI	0.999999999996232	-3.76843695137907e-12	1	0	0	88	2185
PR01869	BCATNINFAMLY	0.999999999996232	-3.76843695137907e-12	1	0	0	88	2185
PR01368	SYNAPSIN	0.999999999996232	-3.76843695137907e-12	1	0	0	88	2185
PR01565	NEUROMEDINUR	0.999999999996232	-3.76843695137907e-12	1	0	0	88	2185
PR00115	F16BPHPHTASE	0.999999999996232	-3.76843695137907e-12	1	0	0	88	2185
PR00867	DNAPOLG	0.999999999996232	-3.76843695137907e-12	1	0	0	88	2185
PR00148	ENOLASE	0.999999999996232	-3.76843695137907e-12	1	0	0	88	2185
PR00623	HISTONEH4	0.999999999996232	-3.76843695137907e-12	1	0	0	88	2185
PR00076	6PGDHDRGNASE	0.999999999996232	-3.76843695137907e-12	1	0	0	88	2185
PR00776	HEMOGLOBNASE	0.999999999996232	-3.76843695137907e-12	1	0	0	88	2185
PR01698	CYTOFMRPINTP	0.999999999996232	-3.76843695137907e-12	1	0	0	88	2185
PR02092	HEPBVIRUSXIP	0.999999999996232	-3.76843695137907e-12	1	0	0	88	2185
PR01170	ADHRELATED	0.999999999996232	-3.76843695137907e-12	1	0	0	88	2185
PR00124	ATPASEC	0.999999999996232	-3.76843695137907e-12	1	0	0	88	2185
PR01470	ERGCHANNEL	0.999999999996232	-3.76843695137907e-12	1	0	0	88	2185
PR00975	RIBOSOMALS19	0.999999999996232	-3.76843695137907e-12	1	0	0	88	2185
PR01659	MCMPROTEIN3	0.999999999996232	-3.76843695137907e-12	1	0	0	88	2185
PR00416	EUTPISMRASEI	0.999999999996232	-3.76843695137907e-12	1	0	0	88	2185
PR00663	GALANINR	0.999999999996232	-3.76843695137907e-12	1	0	0	88	2185
PR00093	URICASE	0.999999999996232	-3.76843695137907e-12	1	0	0	88	2185
PR01901	WIFPROTEIN	0.999999999996232	-3.76843695137907e-12	1	0	0	88	2185
PR00474	GLU5KINASE	0.999999999996232	-3.76843695137907e-12	1	0	0	88	2185
PR00144	DALDHYDRTASE	0.999999999996232	-3.76843695137907e-12	1	0	0	88	2185
PR00621	HISTONEH2B	0.999999999996232	-3.76843695137907e-12	1	0	0	88	2185
PR00828	FORMIN	0.999999999996232	-3.76843695137907e-12	1	0	0	88	2185
PR00476	PHFRCTKINASE	0.999999999996232	-3.76843695137907e-12	1	0	0	88	2185
PR00447	NATRESASSCMP	0.999999999996232	-3.76843695137907e-12	1	0	0	88	2185
PR00127	CLPPROTEASEP	0.999999999996232	-3.76843695137907e-12	1	0	0	88	2185
PR00978	STARPROTEIN	0.999999999996232	-3.76843695137907e-12	1	0	0	88	2185
PR01405	TETRPHPHTASE	0.999999999996232	-3.76843695137907e-12	1	0	0	88	2185
PR00131	GLHYDRLASE1	0.999999999996232	-3.76843695137907e-12	1	0	0	88	2185
PR00979	TAFAZZIN	0.999999999996232	-3.76843695137907e-12	1	0	0	88	2185
PR01661	MCMPROTEIN5	0.999999999996232	-3.76843695137907e-12	1	0	0	88	2185
PR00065	TEADOMAIN	0.999999999996232	-3.76843695137907e-12	1	0	0	88	2185
PR01573	SUPERTUBBY	0.999999999996232	-3.76843695137907e-12	1	0	0	88	2185
PR00889	CALPONIN	0.999999999996232	-3.76843695137907e-12	1	0	0	88	2185
PR01629	TVDCCALPHA1	0.999999999996232	-3.76843695137907e-12	1	0	0	88	2185
PR00414	PPTHIESTRASE	0.999999999996232	-3.76843695137907e-12	1	0	0	88	2185
PR01223	BRIDEOF7LESS	0.999999999996232	-3.76843695137907e-12	1	0	0	88	2185
PR00289	DISINTEGRIN	0.999999999996232	-3.76843695137907e-12	1	0	0	88	2185
PR01246	RAD1REPAIR	0.999999999996232	-3.76843695137907e-12	1	0	0	88	2185
PR01315	BATTENIN	0.999999999996232	-3.76843695137907e-12	1	0	0	88	2185
PR01232	NAHCO3TRSPRT	0.999999999996232	-3.76843695137907e-12	1	0	0	88	2185
PR00125	ATPASEDELTA	0.999999999996232	-3.76843695137907e-12	1	0	0	88	2185
PR01552	TPISMRASE6A	0.999999999996232	-3.76843695137907e-12	1	0	0	88	2185
PR01995	UPF0595	0.999999999996232	-3.76843695137907e-12	1	0	0	88	2185
PR01491	KVCHANNEL	0.999999999996794	-3.20572921943167e-12	5	0	0	88	2185
PR01857	ADAMTSFAMILY	0.999999999996794	-3.20572921943167e-12	5	0	0	88	2185
PR00785	NCTRNSLOCATR	0.999999999996794	-3.20572921943167e-12	5	0	0	88	2185
PR00619	GATAZNFINGER	0.999999999996794	-3.20572921943167e-12	5	0	0	88	2185
PR00800	YHDCRBOXLASE	0.999999999996794	-3.20572921943167e-12	5	0	0	88	2185
PR01162	ALPHATUBULIN	0.999999999996794	-3.20572921943167e-12	5	0	0	88	2185
PR01607	APYRASEFAMLY	0.999999999996794	-3.20572921943167e-12	5	0	0	88	2185
PR00504	CHROMODOMAIN	0.999999999996794	-3.20572921943167e-12	5	0	0	88	2185
PR00412	EPOXHYDRLASE	0.999999999996794	-3.20572921943167e-12	5	0	0	88	2185
PR00276	INSULINFAMLY	0.999999999996794	-3.20572921943167e-12	5	0	0	88	2185
PR00028	POUDOMAIN	0.999999999996794	-3.20572921943167e-12	5	0	0	88	2185
PR02008	RCMTFAMILY	0.999999999996794	-3.20572921943167e-12	5	0	0	88	2185
PR00072	MALOXRDTASE	0.999999999996794	-3.20572921943167e-12	5	0	0	88	2185
PR00837	V5TPXLIKE	0.999999999996794	-3.20572921943167e-12	5	0	0	88	2185
PR01270	HDASUPER	0.999999999996794	-3.20572921943167e-12	5	0	0	88	2185
PR00511	TEKTIN	0.999999999996794	-3.20572921943167e-12	5	0	0	88	2185
PR00624	HISTONEH5	0.999999999996794	-3.20572921943167e-12	5	0	0	88	2185
PR00489	FRIZZLED	0.999999999996794	-3.20572921943167e-12	5	0	0	88	2185
PR00724	CRBOXYPTASEC	0.999999999996794	-3.20572921943167e-12	5	0	0	88	2185
PR00371	FPNCR	0.999999999996794	-3.20572921943167e-12	5	0	0	88	2185
PR00747	GLYHDRLASE47	0.999999999996794	-3.20572921943167e-12	5	0	0	88	2185
PR00465	EP450IV	0.999999999997068	-2.93211340683487e-12	9	0	0	88	2185
PR00299	ACRYSTALLIN	0.999999999997068	-2.93211340683487e-12	9	0	0	88	2185
PR01657	MCMFAMILY	0.999999999997831	-2.16897861223434e-12	7	0	0	88	2185
PR00825	DOLALLERGEN	0.999999999997831	-2.16897861223434e-12	7	0	0	88	2185
PR00721	STOMATIN	0.999999999997831	-2.16897861223434e-12	7	0	0	88	2185
PR00141	PROTEASOME	0.999999999997831	-2.16897861223434e-12	7	0	0	88	2185
PR01349	WNTPROTEIN	0.999999999997831	-2.16897861223434e-12	7	0	0	88	2185
PR00377	IMPHPHTASES	0.999999999997831	-2.16897861223434e-12	7	0	0	88	2185
PR00075	FACDDSATRASE	0.999999999997831	-2.16897861223434e-12	7	0	0	88	2185
PR00783	MINTRINSICP	0.999999999997831	-2.16897861223434e-12	7	0	0	88	2185
PR00376	IL1BCENZYME	0.999999999997831	-2.16897861223434e-12	7	0	0	88	2185
PR00348	UBIQUITIN	0.999999999997831	-2.16897861223434e-12	7	0	0	88	2185
PR00187	HAEMOCYANIN	0.999999999997831	-2.16897861223434e-12	7	0	0	88	2185
PR00122	VACATPASE	0.999999999997831	-2.16897861223434e-12	7	0	0	88	2185
PR00481	LAMNOPPTDASE	0.999999999997979	-2.02110781216372e-12	10	0	0	88	2185
PR00326	GTP1OBG	0.999999999997979	-2.02110781216372e-12	10	0	0	88	2185
PR00457	ANPEROXIDASE	0.999999999997979	-2.02110781216372e-12	10	0	0	88	2185
PR00069	ALDKETRDTASE	0.999999999997979	-2.02110781216372e-12	10	0	0	88	2185
PR00149	FUMRATELYASE	0.999999999998198	-1.80200557313512e-12	6	0	0	88	2185
PR01012	NRPEPTIDEYR	0.999999999998198	-1.80200557313512e-12	6	0	0	88	2185
PR00399	SYNAPTOTAGMN	0.999999999998198	-1.80200557313512e-12	6	0	0	88	2185
PR00791	PEPDIPTASEA	0.999999999998198	-1.80200557313512e-12	6	0	0	88	2185
PR00112	ACYLPHPHTASE	0.999999999998198	-1.80200557313512e-12	6	0	0	88	2185
PR00661	ERMFAMILY	0.999999999998198	-1.80200557313512e-12	6	0	0	88	2185
PR00387	PDIESTERASE1	0.999999999998198	-1.80200557313512e-12	6	0	0	88	2185
PR00378	LIIMPHPHTASE	0.999999999998198	-1.80200557313512e-12	6	0	0	88	2185
PR00767	DBMONOXGNASE	0.999999999998505	-1.49534574447278e-12	3	0	0	88	2185
PR00391	PITRANSFER	0.999999999998505	-1.49534574447278e-12	3	0	0	88	2185
PR00195	DYNAMIN	0.999999999998505	-1.49534574447278e-12	3	0	0	88	2185
PR00406	CYTB5RDTASE	0.999999999998505	-1.49534574447278e-12	3	0	0	88	2185
PR00686	TIFACTORIID	0.999999999998505	-1.49534574447278e-12	3	0	0	88	2185
PR02050	B14GALTRFASE	0.999999999998505	-1.49534574447278e-12	3	0	0	88	2185
PR00106	DNAPOLB	0.999999999998505	-1.49534574447278e-12	3	0	0	88	2185
PR00888	SM22CALPONIN	0.999999999998505	-1.49534574447278e-12	3	0	0	88	2185
PR00738	GLHYDRLASE20	0.999999999998505	-1.49534574447278e-12	3	0	0	88	2185
PR00196	ANNEXIN	0.999999999998505	-1.49534574447278e-12	3	0	0	88	2185
PR01243	NUCDPKINASE	0.999999999998505	-1.49534574447278e-12	3	0	0	88	2185
PR00078	G3PDHDRGNASE	0.999999999998505	-1.49534574447278e-12	3	0	0	88	2185
PR00987	TRNASYNTHGLU	0.999999999998505	-1.49534574447278e-12	3	0	0	88	2185
PR00881	L7ARS6FAMILY	0.999999999998505	-1.49534574447278e-12	3	0	0	88	2185
PR00111	ABHYDROLASE	0.999999999998505	-1.49534574447278e-12	3	0	0	88	2185
PR00110	ALPHAAMYLASE	0.999999999998505	-1.49534574447278e-12	3	0	0	88	2185
PR00314	CLATHRINADPT	0.999999999998505	-1.49534574447278e-12	3	0	0	88	2185
PR00057	NFKBTNSCPFCT	0.999999999998505	-1.49534574447278e-12	3	0	0	88	2185
PR01050	PYRUVTKNASE	0.999999999998505	-1.49534574447278e-12	3	0	0	88	2185
PR00577	OPSINRH3RH4	0.999999999998505	-1.49534574447278e-12	3	0	0	88	2185
PR00576	OPSINRH1RH2	0.999999999998505	-1.49534574447278e-12	3	0	0	88	2185
PR01001	FADG3PDH	0.999999999998505	-1.49534574447278e-12	3	0	0	88	2185
PR00683	SPECTRINPH	0.999999999998505	-1.49534574447278e-12	3	0	0	88	2185
PR01433	POLYCYSTIN2	0.999999999998505	-1.49534574447278e-12	3	0	0	88	2185
PR00442	GPROTEINAQ	0.999999999998505	-1.49534574447278e-12	3	0	0	88	2185
PR00620	HISTONEH2A	0.999999999998505	-1.49534574447278e-12	3	0	0	88	2185
PR00025	ANTENNAPEDIA	0.999999999998505	-1.49534574447278e-12	3	0	0	88	2185
PR00622	HISTONEH3	0.999999999998505	-1.49534574447278e-12	3	0	0	88	2185
PR00775	HEATSHOCK90	0.999999999998505	-1.49534574447278e-12	3	0	0	88	2185
PR00372	FYWHYDRXLASE	0.999999999998505	-1.49534574447278e-12	3	0	0	88	2185
PR00077	GPDHDRGNASE	0.999999999998505	-1.49534574447278e-12	3	0	0	88	2185
PR00068	CUZNDISMTASE	0.999999999998505	-1.49534574447278e-12	3	0	0	88	2185
PR00300	CLPPROTEASEA	0.999999999998505	-1.49534574447278e-12	3	0	0	88	2185
PR00219	SYNAPTOBREVN	0.999999999998505	-1.49534574447278e-12	3	0	0	88	2185
PR00369	FLAVODOXIN	0.999999999998505	-1.49534574447278e-12	3	0	0	88	2185
PR00422	TRANSFERRIN	0.999999999998505	-1.49534574447278e-12	3	0	0	88	2185
PR00390	PHPHLIPASEC	0.999999999998505	-1.49534574447278e-12	3	0	0	88	2185
PR00762	CLCHANNEL	0.999999999998505	-1.49534574447278e-12	3	0	0	88	2185
PR00838	V5ALLERGEN	0.999999999998505	-1.49534574447278e-12	3	0	0	88	2185
PR00413	HADHALOGNASE	0.999999999998505	-1.49534574447278e-12	3	0	0	88	2185
PR01320	KIRCHANNEL	0.999999999998505	-1.49534574447278e-12	3	0	0	88	2185
PR00177	NMDARECEPTOR	0.999999999998768	-1.23189851377026e-12	13	0	0	88	2185
PR00480	ASTACIN	0.999999999998768	-1.23189851377026e-12	13	0	0	88	2185
PR00472	CASNKINASEII	0.999999999998768	-1.23189851377026e-12	13	0	0	88	2185
PR00792	PEPSIN	0.999999999998768	-1.23189851377026e-12	13	0	0	88	2185
PR00113	ALKPHPHTASE	0.999999999998768	-1.23189851377026e-12	13	0	0	88	2185
PR00171	SUGRTRNSPORT	0.999999999998777	-1.22350220340483e-12	14	0	0	88	2185
PR00253	GABAARECEPTR	0.999999999999088	-9.11652157467193e-13	12	0	0	88	2185
PR00135	LYZLACT	0.999999999999088	-9.11652157467193e-13	12	0	0	88	2185
PR00249	GPCRSECRETIN	0.999999999999564	-4.35692046858661e-13	8	0	0	88	2185
PR00405	REVINTRACTNG	0.999999999999564	-4.35692046858661e-13	8	0	0	88	2185
PR00689	ACOABINDINGP	0.999999999999564	-4.35692046858661e-13	8	0	0	88	2185
PR00137	LYSOZYME	0.999999999999564	-4.35692046858661e-13	8	0	0	88	2185
PR00304	TCOMPLEXTCP1	0.999999999999564	-4.35692046858661e-13	8	0	0	88	2185
PR00705	PAPAIN	0.999999999999564	-4.35692046858661e-13	8	0	0	88	2185
PR00008	DAGPEDOMAIN	0.999999999999564	-4.35692046858661e-13	8	0	0	88	2185
PR00786	NEPRILYSIN	1.00000000000013	1.25237969810596e-13	16	0	0	88	2185
PR00759	BASICPTASE	1.00000000000032	3.2252691235849e-13	19	0	0	88	2185
PR00114	STPHPHTASE	1.00000000000032	3.2252691235849e-13	19	0	0	88	2185
PR00360	C2DOMAIN	1.00000000000068	6.81549507643612e-13	11	0	0	88	2185
PR01333	2POREKCHANEL	1.00000000000068	6.81549507643612e-13	11	0	0	88	2185
PR00315	ELONGATNFCT	1.00000000000128	1.27896781085198e-12	15	0	0	88	2185
PR00926	MITOCARRIER	1.0000000000015	1.49740763252077e-12	20	0	0	88	2185
PR00380	KINESINHEAVY	1.0000000000029	2.9034848846258e-12	24	0	0	88	2185
PR00821	TAGLIPASE	1.0000000000036	3.59790849537904e-12	25	0	0	88	2185
PR01078	AMINACHANNEL	1.00000000000373	3.73192710232977e-12	21	0	0	88	2185
PR00080	SDRFAMILY	1.00000000000968	9.67944498219236e-12	44	0	0	88	2185
PR00081	GDHRDH	1.00000000001213	1.21250999971169e-11	47	0	0	88	2185
PR00320	GPROTEINBRPT	1.00000000001516	1.5155478713177e-11	57	0	0	88	2185
PR00947	CUTICLE	1.00000000001614	1.61414199895841e-11	62	0	0	88	2185
