## Supplementary material for "A single DPE core promoter motif contributes to *in vivo* transcriptional regulation and affects cardiac function": SupFile2: prosite.txt

TermID	Term	Enrichment	logP	Genes in Term	Target Genes in Term	Fraction of Targets in Term	Total Target Genes	Total Genes	Entrez Gene IDs	Gene Symbols
PS00022	EGF_1	1.18678634727455e-06	-13.6442614524091	52	13	0.0411392405063291	316	6243	35253,42896,8674055,43275,32398,40464,38540,32400,35070,43946,31293,33627,35799	spi,crb,mgl,Ser,NetA,Ten-m,slow,NetB,CadN,wb,N,ft,LRP1
PS01186	EGF_2	0.000365735857197832	-7.91359918676018	55	10	0.0316455696202532	316	6243	35253,42896,43275,8674055,40464,38540,31293,35070,35799,33627	spi,crb,Ser,mgl,Ten-m,slow,N,CadN,LRP1,ft
PS50026	EGF_3	0.000493509339784516	-7.61396877366797	57	10	0.0316455696202532	316	6243	38540,35070,31293,33627,35799,35253,42896,43275,8674055,40464	slow,CadN,N,ft,LRP1,spi,crb,Ser,mgl,Ten-m
PS50071	HOMEOBOX_2	0.000565163902604678	-7.47839477578108	102	14	0.0443037974683544	316	6243	32723,38884,31813,35509,45285,37546,35662,42542,53446,42536,43812,42034,31802,42547	B-H2,exex,Lim1,ap,Dr,dve,so,lbe,HGTX,tin,ey,Ubx,oc,slou
PS00107	PROTEIN_KINASE_ATP	0.000573233783177619	-7.46421692589354	164	19	0.060126582278481	316	6243	43794,3355064,36579,318206,41995,33139,43415,40653,41362,32631,40385,39241,43828,2768852,38070,37455,32120,33753,36404	Asator,Haspin,CG8485,Tlk,Pak3,S6kII,Doa,PEK,KP78a,mbt,Cdk12,JIL-1,CaMKII,par-1,Hipk,Egfr,PhKgamma,tkv,Mos
PS00010	ASX_HYDROXYL	0.000590929066182392	-7.43381457114161	30	7	0.0221518987341772	316	6243	35799,35070,31293,43275,8674055,38540,42896	LRP1,CadN,N,Ser,mgl,slow,crb
PS00027	HOMEOBOX_1	0.000667761285743656	-7.31157980496591	92	13	0.0411392405063291	316	6243	43812,42034,31802,42547,32723,31813,35509,38884,45285,42542,53446,35662,42536	ey,Ubx,oc,slou,B-H2,Lim1,ap,exex,Dr,lbe,HGTX,so,tin
PS50106	PDZ	0.00111555332314752	-6.79840474321936	63	10	0.0316455696202532	316	6243	31224,41955,39583,38077,50225,44861,36915,32531,38059,31493	PsGEF,Mhcl,bbg,CG3402,Prosap,sdt,RhoGEF2,Rhp,Ptpmeg,CG32758
PS51117	LAMININ_NTER	0.00229167053554566	-6.07847423586093	6	3	0.00949367088607595	316	6243	43946,32398,32400	wb,NetA,NetB
PS51433	PNT	0.00229167053554566	-6.07847423586093	6	3	0.00949367088607595	316	6243	42757,37149,33392	pnt,edl,aop
PS51053	SERTA	0.00255435077995359	-5.96995718548033	2	2	0.00632911392405063	316	6243	31217,53562	CG2865,tara
PS00108	PROTEIN_KINASE_ST	0.00294390663941019	-5.82801779077521	147	16	0.0506329113924051	316	6243	318206,41995,43415,33139,40143,36579,43828,38070,2768852,33753,32120,36404,40653,40385,41362,39241	Tlk,Pak3,Doa,S6kII,wnd,CG8485,CaMKII,Hipk,par-1,tkv,PhKgamma,Mos,PEK,Cdk12,KP78a,JIL-1
PS50268	CADHERIN_2	0.0031996833316344	-5.74470343293746	13	4	0.0126582278481013	316	6243	33627,41441,33245,35070	ft,Cad87A,ds,CadN
PS50238	RHOGAP	0.00334694893861498	-5.69970611273577	21	5	0.0158227848101266	316	6243	32898,32686,43781,32790,42496	RhoGAP18B,RhoGAP15B,RhoGAP102A,RhoGAP16F,RhoGAP93B
PS01187	EGF_CA	0.00339187613998507	-5.68637207705377	30	6	0.0189873417721519	316	6243	31293,35799,42896,43275,8674055,38540	N,LRP1,crb,Ser,mgl,slow
PS00232	CADHERIN_1	0.00430304053582615	-5.44843340480608	14	4	0.0126582278481013	316	6243	35070,33627,33245,41441	CadN,ft,ds,Cad87A
PS50157	ZINC_FINGER_C2H2_2	0.00550302166862214	-5.20245794331057	273	24	0.0759493670886076	316	6243	34569,38072,32579,48317,36171,33602,40795,33957,41423,35135,31660,43767,42413,32613,42237,33225,31420,38012,44027,40414,44018,36023,35427,35555	salm,Kah,disco,ttk,shn,bowl,Zif,sens-2,l(3)neo38,ham,CG9650,ci,CG4360,hang,CG31224,ush,CG32772,Kr,sbb,CG11247,cas,CG18446,CG31612,jing
PS01283	TBOX_1	0.00594704820293133	-5.12486028287077	8	3	0.00949367088607595	316	6243	31379,39038,39039	bi,Doc2,Doc1
PS50252	TBOX_3	0.00594704820293133	-5.12486028287077	8	3	0.00949367088607595	316	6243	31379,39038,39039	bi,Doc2,Doc1
PS50189	NTR	0.00740602104842481	-4.90546195441741	3	2	0.00632911392405063	316	6243	32398,32400	NetA,NetB
PS50011	PROTEIN_KINASE_DOM	0.00798620628475829	-4.83003943987603	221	20	0.0632911392405063	316	6243	43828,2768852,37455,38070,32120,33753,36404,40653,32631,41362,40385,39241,318206,41995,33139,43415,40143,43794,36579,3355064	CaMKII,par-1,Egfr,Hipk,PhKgamma,tkv,Mos,PEK,mbt,KP78a,Cdk12,JIL-1,Tlk,Pak3,S6kII,Doa,wnd,Asator,CG8485,Haspin
PS50025	LAM_G_DOMAIN	0.00907258946073951	-4.7024975582765	17	4	0.0126582278481013	316	6243	42896,43946,35070,33627	crb,wb,CadN,ft
PS51034	ZP_2	0.00907258946073951	-4.7024975582765	17	4	0.0126582278481013	316	6243	37929,43523,47065,3354987	pio,neo,qsm,tyn
PS01248	EGF_LAM_1	0.0118157335821556	-4.43832328121819	10	3	0.00949367088607595	316	6243	32398,32400,43946	NetA,NetB,wb
PS50027	EGF_LAM_2	0.0118157335821556	-4.43832328121819	10	3	0.00949367088607595	316	6243	43946,32398,32400	wb,NetA,NetB
PS51075	MH1	0.0143173186475078	-4.24628538026799	4	2	0.00632911392405063	316	6243	31738,42059	Smox,Dad
PS50827	DDT	0.0143173186475078	-4.24628538026799	4	2	0.00632911392405063	316	6243	43751,36241	Acf,tou
PS00242	INTEGRIN_ALPHA	0.0143173186475078	-4.24628538026799	4	2	0.00632911392405063	316	6243	32661,36692	if,scb
PS50835	IG_LIKE	0.0157159836319689	-4.15307701877483	132	13	0.0411392405063291	316	6243	37558,40515,31364,36788,36284,35037,35652,44522,38513,7354433,36363,2768865,35097	CG6044,nrm,Fas2,lbk,otk2,beat-IIIc,Dscam1,robo2,ImpL2,DIP-epsilon,Lac,dpr7,Fas3
PS50001	SH2	0.0161512257812895	-4.12575933242347	30	5	0.0158227848101266	316	6243	38674,3885637,42428,36497,32760	CG10479,CG33993,Stat92E,drk,Socs16D
PS00028	ZINC_FINGER_C2H2_1	0.0185806217083092	-3.9856360849986	287	23	0.0727848101265823	316	6243	31660,43767,42413,32613,42237,41423,35135,35427,35555,38012,31420,44027,40414,44018,36023,34569,38072,32579,33602,33957,40795,48317,36171	CG9650,ci,CG4360,hang,CG31224,l(3)neo38,ham,CG31612,jing,Kr,CG32772,sbb,CG11247,cas,CG18446,salm,Kah,disco,bowl,sens-2,Zif,ttk,shn
PS51470	FG_GAP	0.0230686010695164	-3.76928284714757	5	2	0.00632911392405063	316	6243	36692,32661	scb,if
PS51726	MYST_HAT	0.0230686010695164	-3.76928284714757	5	2	0.00632911392405063	316	6243	37859,31518	enok,mof
PS50982	MBD	0.0230686010695164	-3.76928284714757	5	2	0.00632911392405063	316	6243	42824,36241	sba,tou
PS00478	LIM_DOMAIN_1	0.0237842812252942	-3.73873036921841	33	5	0.0158227848101266	316	6243	40583,53557,32846,35509,31813	smash,esn,Bx,ap,Lim1
PS50200	RA	0.0251610743285213	-3.68245714819977	13	3	0.00949367088607595	316	6243	42676,33814,31493	wake,rau,CG32758
PS50023	LIM_DOMAIN_2	0.0267676044632582	-3.62056291132405	34	5	0.0158227848101266	316	6243	40583,32846,53557,31813,35509	smash,Bx,esn,Lim1,ap
PS50010	DH_2	0.0306840598787877	-3.48401198142083	24	4	0.0126582278481013	316	6243	31224,36915,32729,38879	PsGEF,RhoGEF2,CG43658,pbl
PS51016	MYTH4	0.0334570663366859	-3.39749226399515	6	2	0.00632911392405063	316	6243	32028,42496	Myo10A,RhoGAP93B
PS51076	MH2	0.0334570663366859	-3.39749226399515	6	2	0.00632911392405063	316	6243	31738,42059	Smox,Dad
PS50948	PAN	0.0452956194439001	-3.09454495218665	7	2	0.00632911392405063	316	6243	3354987,43523	tyn,neo
PS50156	SSD	0.0452956194439001	-3.09454495218665	7	2	0.00632911392405063	316	6243	34358,35546	Npc1a,Ptr
PS50108	CRIB	0.0452956194439001	-3.09454495218665	7	2	0.00632911392405063	316	6243	32631,41995	mbt,Pak3
PS51125	NHL	0.0452956194439001	-3.09454495218665	7	2	0.00632911392405063	316	6243	3355145,44653	CG12547,wech
PS50853	FN3	0.0498415697347873	-2.99890590951763	53	6	0.0189873417721519	316	6243	44522,35652,40861,31364,43469,42676	robo2,Dscam1,sas,Fas2,Ptp99A,wake
PS01336	ADOMETDC	0.0506166906938441	-2.98347390146955	1	1	0.00316455696202532	316	6243	34396	SamDC
PS50049	TNF_2	0.0506166906938441	-2.98347390146955	1	1	0.00316455696202532	316	6243	36054	egr
PS50830	TNASE_3	0.0506166906938441	-2.98347390146955	1	1	0.00316455696202532	316	6243	38045	Tudor-SN
PS00487	IMP_DH_GMP_RED	0.0506166906938441	-2.98347390146955	1	1	0.00316455696202532	316	6243	43873	ras
PS00528	RIBOSOMAL_S4E	0.0506166906938441	-2.98347390146955	1	1	0.00316455696202532	316	6243	39484	RpS4
PS51810	ZF_CCHC_FOG	0.0506166906938441	-2.98347390146955	1	1	0.00316455696202532	316	6243	33225	ush
PS50817	INTEIN_N_TER	0.0506166906938441	-2.98347390146955	1	1	0.00316455696202532	316	6243	42737	hh
PS00251	TNF_1	0.0506166906938441	-2.98347390146955	1	1	0.00316455696202532	316	6243	36054	egr
PS01250	CHH_MIH_GIH	0.0506166906938441	-2.98347390146955	1	1	0.00316455696202532	316	6243	37921	ITP
PS51136	WAC	0.0506166906938441	-2.98347390146955	1	1	0.00316455696202532	316	6243	43751	Acf
PS51811	ZF_CCHC_HIVEP	0.0506166906938441	-2.98347390146955	1	1	0.00316455696202532	316	6243	36171	shn
PS50178	ZF_FYVE	0.0515574972815638	-2.96505764201237	17	3	0.00949367088607595	316	6243	43271,3355072,31105	CG6051,CG41099,rush
PS50960	HTH_PSQ	0.0515574972815638	-2.96505764201237	17	3	0.00949367088607595	316	6243	38116,36118,38376	bab1,psq,BtbVII
PS51013	PANNEXIN	0.0584118098580458	-2.84023718599572	8	2	0.00632911392405063	316	6243	31646,44266	Inx2,Inx3
PS00345	ETS_DOMAIN_1	0.0584118098580458	-2.84023718599572	8	2	0.00632911392405063	316	6243	33392,42757	aop,pnt
PS50061	ETS_DOMAIN_3	0.0584118098580458	-2.84023718599572	8	2	0.00632911392405063	316	6243	42757,33392	pnt,aop
PS51420	RHO	0.0584118098580458	-2.84023718599572	8	2	0.00632911392405063	316	6243	36775,38831	Rho1,Rac2
PS00346	ETS_DOMAIN_2	0.0584118098580458	-2.84023718599572	8	2	0.00632911392405063	316	6243	42757,33392	pnt,aop
PS50014	BROMODOMAIN_2	0.0682493694800948	-2.68458708334663	19	3	0.00949367088607595	316	6243	40813,43751,36241	Taf1,Acf,tou
PS51292	ZF_RING_CH	0.0726468358066031	-2.62214544384961	9	2	0.00632911392405063	316	6243	33488,40556	CG2991,CG9855
PS51120	LDLRB	0.0726468358066031	-2.62214544384961	9	2	0.00632911392405063	316	6243	8674055,35799	mgl,LRP1
PS50104	TIR	0.0878546113620399	-2.43207197441146	10	2	0.00632911392405063	316	6243	37272,43222	Toll-7,Tl
PS50225	SOCS	0.0878546113620399	-2.43207197441146	10	2	0.00632911392405063	316	6243	35478,32760	gus,Socs16D
PS50829	GYF	0.0986790306054064	-2.31588281098692	2	1	0.00316455696202532	316	6243	43842	Gyf
PS50258	LNR	0.0986790306054064	-2.31588281098692	2	1	0.00316455696202532	316	6243	31293	N
PS50917	SPOC	0.0986790306054064	-2.31588281098692	2	1	0.00316455696202532	316	6243	44205	spen
PS51778	VAST	0.0986790306054064	-2.31588281098692	2	1	0.00316455696202532	316	6243	33552	GramD1B
PS51044	ZF_SP_RING	0.0986790306054064	-2.31588281098692	2	1	0.00316455696202532	316	6243	39217	tna
PS51227	SPR	0.0986790306054064	-2.31588281098692	2	1	0.00316455696202532	316	6243	38424	sty
PS50278	PDGF_2	0.0986790306054064	-2.31588281098692	2	1	0.00316455696202532	316	6243	33995	Pvf3
PS50032	KA1	0.0986790306054064	-2.31588281098692	2	1	0.00316455696202532	316	6243	2768852	par-1
PS51309	PABC	0.0986790306054064	-2.31588281098692	2	1	0.00316455696202532	316	6243	37070	pAbp
PS51036	ZF_A20	0.0986790306054064	-2.31588281098692	2	1	0.00316455696202532	316	6243	41114	CG45050
PS51642	HEMOPEXIN_2	0.0986790306054064	-2.31588281098692	2	1	0.00316455696202532	316	6243	35997	Mmp2
PS51159	CBM21	0.0986790306054064	-2.31588281098692	2	1	0.00316455696202532	316	6243	39588	Gbs-70E
PS51511	FIP_RBD	0.0986790306054064	-2.31588281098692	2	1	0.00316455696202532	316	6243	39572	nuf
PS00480	CITRATE_SYNTHASE	0.0986790306054064	-2.31588281098692	2	1	0.00316455696202532	316	6243	31579	kdn
PS51477	PAH	0.0986790306054064	-2.31588281098692	2	1	0.00316455696202532	316	6243	36382	Sin3A
PS50945	I_LWEQ	0.0986790306054064	-2.31588281098692	2	1	0.00316455696202532	316	6243	39450	Hip1
PS50228	SUEL_LECTIN	0.0986790306054064	-2.31588281098692	2	1	0.00316455696202532	316	6243	35846	Cirl
PS01133	UPF0017	0.0986790306054064	-2.31588281098692	2	1	0.00316455696202532	316	6243	33532	Hydr2
PS50188	B302_SPRY	0.103900892539709	-2.26431779054129	11	2	0.00632911392405063	316	6243	41826,35478	CG6752,gus
PS00657	FORK_HEAD_1	0.103900892539709	-2.26431779054129	11	2	0.00632911392405063	316	6243	33607,38471	slp1,FoxL1
PS00633	BROMODOMAIN_1	0.103900892539709	-2.26431779054129	11	2	0.00632911392405063	316	6243	40813,36241	Taf1,tou
PS01036	HSP70_3	0.103900892539709	-2.26431779054129	11	2	0.00632911392405063	316	6243	39557,32133	Hsc70Cb,Hsc70-3
PS50118	HMG_BOX_2	0.107784715487348	-2.22761941639145	23	3	0.00949367088607595	316	6243	39567,43844,37480	Sox21a,Sox102F,HmgZ
PS50088	ANK_REPEAT	0.109056884406612	-2.21588565759253	80	7	0.0221518987341772	316	6243	31293,50225,43770,3355072,43387,37072,42676	N,Prosap,Ank,CG41099,CG10011,CG5742,wake
PS50297	ANK_REP_REGION	0.125856421793605	-2.07261353133989	83	7	0.0221518987341772	316	6243	43387,3355072,43770,31293,50225,42676,37072	CG10011,CG41099,Ank,N,Prosap,wake,CG5742
PS50102	RRM	0.126228038757847	-2.06966517639069	131	10	0.0316455696202532	316	6243	39198,37070,32009,37254,44205,31000,48571,32245,42460,45840	Rbfox1,pAbp,Imp,sm,spen,elav,heph,fne,Syp,cpo
PS50304	TUDOR	0.138026346936435	-1.98031069221857	13	2	0.00632911392405063	316	6243	38045,31459	Tudor-SN,spoon
PS51256	GS	0.144315535386969	-1.93575315865791	3	1	0.00316455696202532	316	6243	33753	tkv
PS51180	BRO1	0.144315535386969	-1.93575315865791	3	1	0.00316455696202532	316	6243	32531	Rhp
PS51284	DOC	0.144315535386969	-1.93575315865791	3	1	0.00316455696202532	316	6243	32429	hiw
PS51051	DSL	0.144315535386969	-1.93575315865791	3	1	0.00316455696202532	316	6243	43275	Ser
PS00352	CSD_1	0.144315535386969	-1.93575315865791	3	1	0.00316455696202532	316	6243	39377	yps
PS51515	BIN3_SAM	0.144315535386969	-1.93575315865791	3	1	0.00316455696202532	316	6243	35552	bin3
PS51089	HP	0.144315535386969	-1.93575315865791	3	1	0.00316455696202532	316	6243	38306	Svil
PS51829	P_HOMO_B	0.144315535386969	-1.93575315865791	3	1	0.00316455696202532	316	6243	47220	Fur1
PS51787	LON_N	0.144315535386969	-1.93575315865791	3	1	0.00316455696202532	316	6243	38873	CG32369
PS50877	GOLOCO	0.144315535386969	-1.93575315865791	3	1	0.00316455696202532	316	6243	34032	RapGAP1
PS51079	MBT	0.144315535386969	-1.93575315865791	3	1	0.00316455696202532	316	6243	43288	l(3)mbt
PS00509	RAS_GTPASE_ACTIV_1	0.144315535386969	-1.93575315865791	3	1	0.00316455696202532	316	6243	32754	CG42684
PS50859	LONGIN	0.144315535386969	-1.93575315865791	3	1	0.00316455696202532	316	6243	31706	Ykt6
PS50845	RETICULON	0.144315535386969	-1.93575315865791	3	1	0.00316455696202532	316	6243	40903	Rtnl2
PS51802	ZF_CCHHC	0.144315535386969	-1.93575315865791	3	1	0.00316455696202532	316	6243	43288	l(3)mbt
PS51294	HTH_MYB	0.144315535386969	-1.93575315865791	3	1	0.00316455696202532	316	6243	32543	Myb
PS50889	S4	0.144315535386969	-1.93575315865791	3	1	0.00316455696202532	316	6243	39484	RpS4
PS51058	ZF_CXXC	0.144315535386969	-1.93575315865791	3	1	0.00316455696202532	316	6243	38347	Tet
PS00136	SUBTILASE_ASP	0.144315535386969	-1.93575315865791	3	1	0.00316455696202532	316	6243	47220	Fur1
PS51007	CYTC	0.144315535386969	-1.93575315865791	3	1	0.00316455696202532	316	6243	38612	Cyt-c1
PS01264	TBOX_2	0.144315535386969	-1.93575315865791	3	1	0.00316455696202532	316	6243	31379	bi
PS00805	CALRETICULIN_REPEAT	0.144315535386969	-1.93575315865791	3	1	0.00316455696202532	316	6243	44643	Cnx99A
PS51321	TFIIS_CENTRAL	0.144315535386969	-1.93575315865791	3	1	0.00316455696202532	316	6243	34883	TfIIS
PS51892	SUBTILASE	0.144315535386969	-1.93575315865791	3	1	0.00316455696202532	316	6243	47220	Fur1
PS50904	PRELI_MSF1	0.144315535386969	-1.93575315865791	3	1	0.00316455696202532	316	6243	33899	retm
PS01217	SUCCINYL_COA_LIG_3	0.144315535386969	-1.93575315865791	3	1	0.00316455696202532	316	6243	44001	ScsbetaG
PS51456	MYOSIN_MOTOR	0.155889133259108	-1.85861020862484	14	2	0.00632911392405063	316	6243	32028,41955	Myo10A,Mhcl
PS50006	FHA_DOMAIN	0.174156262633287	-1.74780232167237	15	2	0.00632911392405063	316	6243	44748,3354996	NiPp1,CG17168
PS50195	PX	0.174156262633287	-1.74780232167237	15	2	0.00632911392405063	316	6243	41551,31493	Snx3,CG32758
PS50097	BTB	0.185800787900658	-1.68308021202658	60	5	0.0158227848101266	316	6243	38376,36118,3355072,38116,48317	BtbVII,psq,CG41099,bab1,ttk
PS51039	ZF_AN1	0.187648274299522	-1.67318594982217	4	1	0.00316455696202532	316	6243	41114	CG45050
PS50254	REL_2	0.187648274299522	-1.67318594982217	4	1	0.00316455696202532	316	6243	32321	NFAT
PS00292	CYCLINS	0.187648274299522	-1.67318594982217	4	1	0.00316455696202532	316	6243	34924	CycE
PS51145	ZU5	0.187648274299522	-1.67318594982217	4	1	0.00316455696202532	316	6243	43770	Ank
PS51188	ZF_CR	0.187648274299522	-1.67318594982217	4	1	0.00316455696202532	316	6243	34707	DnaJ-H
PS01285	FA58C_1	0.187648274299522	-1.67318594982217	4	1	0.00316455696202532	316	6243	5740323	smal
PS51303	PET	0.187648274299522	-1.67318594982217	4	1	0.00316455696202532	316	6243	53557	esn
PS00466	ZF_TFIIS_1	0.187648274299522	-1.67318594982217	4	1	0.00316455696202532	316	6243	34883	TfIIS
PS50942	ENTH	0.187648274299522	-1.67318594982217	4	1	0.00316455696202532	316	6243	39450	Hip1
PS00445	FGGY_KINASES_2	0.187648274299522	-1.67318594982217	4	1	0.00316455696202532	316	6243	38364	CG1271
PS51296	RIESKE	0.187648274299522	-1.67318594982217	4	1	0.00316455696202532	316	6243	31174	CG4199
PS51062	RUNT	0.187648274299522	-1.67318594982217	4	1	0.00316455696202532	316	6243	31883	lz
PS00914	SYNTAXIN	0.187648274299522	-1.67318594982217	4	1	0.00316455696202532	316	6243	42854	Syx1A
PS00804	CALRETICULIN_2	0.187648274299522	-1.67318594982217	4	1	0.00316455696202532	316	6243	44643	Cnx99A
PS50221	GPS	0.187648274299522	-1.67318594982217	4	1	0.00316455696202532	316	6243	35846	Cirl
PS50128	SURP	0.187648274299522	-1.67318594982217	4	1	0.00316455696202532	316	6243	3346235	scaf6
PS51115	LAMININ_IVA	0.187648274299522	-1.67318594982217	4	1	0.00316455696202532	316	6243	43946	wb
PS01286	FA58C_2	0.187648274299522	-1.67318594982217	4	1	0.00316455696202532	316	6243	5740323	smal
PS50055	TYR_PHOSPHATASE_PTP	0.19274142006764	-1.6464057807972	16	2	0.00632911392405063	316	6243	38059,43469	Ptpmeg,Ptp99A
PS00658	FORK_HEAD_2	0.211565943106252	-1.55321854135508	17	2	0.00632911392405063	316	6243	33607,38471	slp1,FoxL1
PS51450	LRR	0.211913883694553	-1.5515752958233	96	7	0.0221518987341772	316	6243	43222,37272,39491,36788,37342,38590,5740472	Tl,Toll-7,trn,lbk,Lrt,Con,Fili
PS51029	MADF	0.212906179687398	-1.54690368125972	47	4	0.0126582278481013	316	6243	43093,38081,39582,39581	jigr1,CG3386,CG3919,stwl
PS50018	RAS_GTPASE_ACTIV_2	0.228793192608973	-1.47493677250227	5	1	0.00316455696202532	316	6243	32754	CG42684
PS51363	W2	0.228793192608973	-1.47493677250227	5	1	0.00316455696202532	316	6243	46020	NAT1
PS00113	ADENYLATE_KINASE	0.228793192608973	-1.47493677250227	5	1	0.00316455696202532	316	6243	34220	CG9541
PS51133	ZF_TFIIS_2	0.228793192608973	-1.47493677250227	5	1	0.00316455696202532	316	6243	34883	TfIIS
PS50822	PIWI	0.228793192608973	-1.47493677250227	5	1	0.00316455696202532	316	6243	39683	AGO2
PS51253	HTH_CENPB	0.228793192608973	-1.47493677250227	5	1	0.00316455696202532	316	6243	38086	CG13894
PS00137	SUBTILASE_HIS	0.228793192608973	-1.47493677250227	5	1	0.00316455696202532	316	6243	47220	Fur1
PS50022	FA58C_3	0.228793192608973	-1.47493677250227	5	1	0.00316455696202532	316	6243	5740323	smal
PS00671	D_2_HYDROXYACID_DH_3	0.228793192608973	-1.47493677250227	5	1	0.00316455696202532	316	6243	41602	CtBP
PS51319	TFIIS_N	0.228793192608973	-1.47493677250227	5	1	0.00316455696202532	316	6243	34883	TfIIS
PS51225	MARVEL	0.228793192608973	-1.47493677250227	5	1	0.00316455696202532	316	6243	31466	CG12730
PS51800	ZF_CHHC_U11_48K	0.228793192608973	-1.47493677250227	5	1	0.00316455696202532	316	6243	5740817	CG34283
PS00661	FERM_2	0.228793192608973	-1.47493677250227	5	1	0.00316455696202532	316	6243	38059	Ptpmeg
PS50085	RAPGAP	0.228793192608973	-1.47493677250227	5	1	0.00316455696202532	316	6243	34032	RapGAP1
PS51041	EMI	0.228793192608973	-1.47493677250227	5	1	0.00316455696202532	316	6243	38540	slow
PS00138	SUBTILASE_SER	0.228793192608973	-1.47493677250227	5	1	0.00316455696202532	316	6243	47220	Fur1
PS51885	NEPRILYSIN	0.228793192608973	-1.47493677250227	5	1	0.00316455696202532	316	6243	32660	goe
PS00228	TUBULIN_B_AUTOREG	0.228793192608973	-1.47493677250227	5	1	0.00316455696202532	316	6243	37238	betaTub56D
PS00032	ANTENNAPEDIA	0.228793192608973	-1.47493677250227	5	1	0.00316455696202532	316	6243	42034	Ubx
PS50918	WWE	0.228793192608973	-1.47493677250227	5	1	0.00316455696202532	316	6243	40596	ctrip
PS50090	MYB_LIKE	0.228793192608973	-1.47493677250227	5	1	0.00316455696202532	316	6243	32543	Myb
PS00455	AMP_BINDING	0.230558272283814	-1.4672516403233	18	2	0.00632911392405063	316	6243	46068,40056	Acsl,CG3961
PS50003	PH_DOMAIN	0.240915211363823	-1.42331022746181	66	5	0.0158227848101266	316	6243	5740362,34850,31105,36881,5740131	CG34384,osp,rush,CG5522,CG34383
PS50039	FORK_HEAD_3	0.249653437320964	-1.38768157357047	19	2	0.00632911392405063	316	6243	33607,38471	slp1,FoxL1
PS50016	ZF_PHD_2	0.259895207935109	-1.34747677561507	35	3	0.00949367088607595	316	6243	43751,36241,37069	Acf,tou,Pcl
PS51061	R3H	0.267860417862766	-1.31728926302002	6	1	0.00316455696202532	316	6243	38360	CG2162
PS00098	THIOLASE_1	0.267860417862766	-1.31728926302002	6	1	0.00316455696202532	316	6243	44183	ScpX
PS50892	V_SNARE	0.267860417862766	-1.31728926302002	6	1	0.00316455696202532	316	6243	31706	Ykt6
PS00737	THIOLASE_2	0.267860417862766	-1.31728926302002	6	1	0.00316455696202532	316	6243	44183	ScpX
PS50194	FILAMIN_REPEAT	0.267860417862766	-1.31728926302002	6	1	0.00316455696202532	316	6243	32429	hiw
PS51391	CID	0.267860417862766	-1.31728926302002	6	1	0.00316455696202532	316	6243	3346235	scaf6
PS50913	GRIP	0.267860417862766	-1.31728926302002	6	1	0.00316455696202532	316	6243	32483	Gmap
PS50126	S1	0.267860417862766	-1.31728926302002	6	1	0.00316455696202532	316	6243	42899	CG5728
PS51366	MI	0.267860417862766	-1.31728926302002	6	1	0.00316455696202532	316	6243	46020	NAT1
PS51882	G_ALPHA	0.267860417862766	-1.31728926302002	6	1	0.00316455696202532	316	6243	3355131	cta
PS00856	GUANYLATE_KINASE_1	0.267860417862766	-1.31728926302002	6	1	0.00316455696202532	316	6243	44861	sdt
PS51011	ARID	0.267860417862766	-1.31728926302002	6	1	0.00316455696202532	316	6243	42130	osa
PS51156	ELM2	0.267860417862766	-1.31728926302002	6	1	0.00316455696202532	316	6243	318996	CG31875
PS01208	VWFC_1	0.267860417862766	-1.31728926302002	6	1	0.00316455696202532	316	6243	40861	sas
PS50057	FERM_3	0.287922489767191	-1.24506396782172	21	2	0.00632911392405063	316	6243	32028,38059	Myo10A,Ptpmeg
PS00636	DNAJ_1	0.287922489767191	-1.24506396782172	21	2	0.00632911392405063	316	6243	34984,34707	Tpr2,DnaJ-H
PS00031	NUCLEAR_REC_DBD_1	0.287922489767191	-1.24506396782172	21	2	0.00632911392405063	316	6243	35540,40287	EcR,kni
PS50077	HEAT_REPEAT	0.304954550931382	-1.18759252681805	7	1	0.00316455696202532	316	6243	35500	CG1344
PS00523	SULFATASE_1	0.304954550931382	-1.18759252681805	7	1	0.00316455696202532	316	6243	42266	CG14291
PS51362	TGF_BETA_2	0.304954550931382	-1.18759252681805	7	1	0.00316455696202532	316	6243	33432	dpp
PS00250	TGF_BETA_1	0.304954550931382	-1.18759252681805	7	1	0.00316455696202532	316	6243	33432	dpp
PS00626	RCC1_2	0.304954550931382	-1.18759252681805	7	1	0.00316455696202532	316	6243	32429	hiw
PS51022	L27	0.304954550931382	-1.18759252681805	7	1	0.00316455696202532	316	6243	44861	sdt
PS51371	CBS	0.304954550931382	-1.18759252681805	7	1	0.00316455696202532	316	6243	43873	ras
PS51504	H15	0.304954550931382	-1.18759252681805	7	1	0.00316455696202532	316	6243	37859	enok
PS50821	PAZ	0.304954550931382	-1.18759252681805	7	1	0.00316455696202532	316	6243	39683	AGO2
PS50017	DEATH_DOMAIN	0.304954550931382	-1.18759252681805	7	1	0.00316455696202532	316	6243	43770	Ank
PS00479	ZF_DAG_PE_1	0.306995215854106	-1.18092311505348	22	2	0.00632911392405063	316	6243	5740362,36915	CG34384,RhoGEF2
PS51030	NUCLEAR_REC_DBD_2	0.306995215854106	-1.18092311505348	22	2	0.00632911392405063	316	6243	35540,40287	EcR,kni
PS50020	WW_DOMAIN_2	0.325967644462167	-1.1209571526571	23	2	0.00632911392405063	316	6243	42496,32690	RhoGAP93B,wcy
PS50235	USP_3	0.325967644462167	-1.1209571526571	23	2	0.00632911392405063	316	6243	31339,33132	ec,Usp2
PS51031	BESS	0.325967644462167	-1.1209571526571	23	2	0.00632911392405063	316	6243	39581,39582	stwl,CG3919
PS50076	DNAJ_2	0.330091548289807	-1.10838524393514	40	3	0.00949367088607595	316	6243	34984,36584,34707	Tpr2,CG8531,DnaJ-H
PS50119	ZF_BBOX	0.340174942516422	-1.0782952568876	8	1	0.00316455696202532	316	6243	44653	wech
PS00034	PAIRED_1	0.340174942516422	-1.0782952568876	8	1	0.00316455696202532	316	6243	43812	ey
PS50812	PWWP	0.340174942516422	-1.0782952568876	8	1	0.00316455696202532	316	6243	42824	sba
PS50052	GUANYLATE_KINASE_2	0.340174942516422	-1.0782952568876	8	1	0.00316455696202532	316	6243	44861	sdt
PS50181	FBOX	0.36346124572147	-1.01208260193856	25	2	0.00632911392405063	316	6243	37602,41935	Ppa,Fbxl7
PS50146	DAGK	0.37361595585338	-0.984526865152435	9	1	0.00316455696202532	316	6243	5740362	CG34384
PS50234	VWFA	0.37361595585338	-0.984526865152435	9	1	0.00316455696202532	316	6243	31496	IntS6
PS50950	ZF_THAP	0.37361595585338	-0.984526865152435	9	1	0.00316455696202532	316	6243	38086	CG13894
PS50969	FCP1	0.37361595585338	-0.984526865152435	9	1	0.00316455696202532	316	6243	39748	CG5830
PS51285	AGC_KINASE_CTER	0.381917275797334	-0.962551249331453	26	2	0.00632911392405063	316	6243	39241,33139	JIL-1,S6kII
PS50105	SAM_DOMAIN	0.400142108253784	-0.915935524333364	27	2	0.00632911392405063	316	6243	36673,5740362	ckn,CG34384
PS50081	ZF_DAG_PE_2	0.400142108253784	-0.915935524333364	27	2	0.00632911392405063	316	6243	36915,5740362	RhoGEF2,CG34384
PS51057	PAIRED_2	0.405367216351189	-0.90296191564615	10	1	0.00316455696202532	316	6243	43812	ey
PS00297	HSP70_1	0.405367216351189	-0.90296191564615	10	1	0.00316455696202532	316	6243	32133	Hsc70-3
PS00142	ZINC_PROTEASE	0.405367216351189	-0.90296191564615	10	1	0.00316455696202532	316	6243	35997	Mmp2
PS00170	CSA_PPIASE_1	0.405367216351189	-0.90296191564615	10	1	0.00316455696202532	316	6243	32595	Cyp1
PS01132	ACTINS_ACT_LIKE	0.405367216351189	-0.90296191564615	10	1	0.00316455696202532	316	6243	32623	Arp2
PS50206	RHODANESE_3	0.405367216351189	-0.90296191564615	10	1	0.00316455696202532	316	6243	43466	stg
PS00329	HSP70_2	0.405367216351189	-0.90296191564615	10	1	0.00316455696202532	316	6243	32133	Hsc70-3
PS50009	RASGEF_CAT	0.405367216351189	-0.90296191564615	10	1	0.00316455696202532	316	6243	36881	CG5522
PS00674	AAA	0.418111863422552	-0.872006266416688	28	2	0.00632911392405063	316	6243	45460,38421	Pex1,CG12010
PS01209	LDLRA_1	0.418111863422552	-0.872006266416688	28	2	0.00632911392405063	316	6243	35799,8674055	LRP1,mgl
PS00227	TUBULIN	0.435513848737083	-0.831228683569268	11	1	0.00316455696202532	316	6243	37238	betaTub56D
PS50184	VWFC_2	0.435513848737083	-0.831228683569268	11	1	0.00316455696202532	316	6243	40861	sas
PS00014	ER_TARGET	0.435513848737083	-0.831228683569268	11	1	0.00316455696202532	316	6243	32133	Hsc70-3
PS00383	TYR_PHOSPHATASE_1	0.435805655061941	-0.830558880277836	29	2	0.00632911392405063	316	6243	43469,38059	Ptp99A,Ptpmeg
PS50056	TYR_PHOSPHATASE_2	0.453205350168405	-0.791409944583746	30	2	0.00632911392405063	316	6243	43469,38059	Ptp99A,Ptpmeg
PS50866	GOLD	0.464136702365796	-0.767576152979333	12	1	0.00316455696202532	316	6243	33899	retm
PS00036	BZIP_BASIC	0.464136702365796	-0.767576152979333	12	1	0.00316455696202532	316	6243	42743	cnc
PS00132	CARBOXYPEPT_ZN_1	0.464136702365796	-0.767576152979333	12	1	0.00316455696202532	316	6243	31503	CG3097
PS50137	DS_RBD	0.464136702365796	-0.767576152979333	12	1	0.00316455696202532	316	6243	35523	mle
PS50172	BRCT	0.464136702365796	-0.767576152979333	12	1	0.00316455696202532	316	6243	38879	pbl
PS00518	ZF_RING_1	0.481271454645869	-0.731323813291525	51	3	0.00949367088607595	316	6243	38873,36431,38181	CG32369,Psc,CG12099
PS51054	ORANGE	0.491312565313434	-0.710674764491528	13	1	0.00316455696202532	316	6243	43150	E(spl)mdelta-HLH
PS00690	DEAH_ATP_HELICASE	0.491312565313434	-0.710674764491528	13	1	0.00316455696202532	316	6243	35523	mle
PS51184	JMJC	0.491312565313434	-0.710674764491528	13	1	0.00316455696202532	316	6243	34377	Utx
PS01159	WW_DOMAIN_1	0.491312565313434	-0.710674764491528	13	1	0.00316455696202532	316	6243	32690	wcy
PS50012	RCC1_3	0.491312565313434	-0.710674764491528	13	1	0.00316455696202532	316	6243	32429	hiw
PS50237	HECT	0.517114367777951	-0.659491214667279	14	1	0.00316455696202532	316	6243	40596	ctrip
PS50192	T_SNARE	0.517114367777951	-0.659491214667279	14	1	0.00316455696202532	316	6243	42854	Syx1A
PS50005	TPR	0.532383235920479	-0.6303916807096	55	3	0.00949367088607595	316	6243	34377,34984,31593	Utx,Tpr2,Pat1
PS50068	LDLRA_2	0.535323527525419	-0.624883990511639	35	2	0.00632911392405063	316	6243	8674055,35799	mgl,LRP1
PS50293	TPR_REGION	0.541533222449076	-0.613350861793215	76	4	0.0126582278481013	316	6243	31593,34984,34377,38873	Pat1,Tpr2,Utx,CG32369
PS51746	PPM_2	0.541611375289523	-0.613206554485131	15	1	0.00316455696202532	316	6243	41044	CG9801
PS00972	USP_1	0.541611375289523	-0.613206554485131	15	1	0.00316455696202532	316	6243	33132	Usp2
PS50096	IQ	0.550705714790092	-0.596554705447603	36	2	0.00632911392405063	316	6243	32028,41955	Myo10A,Mhcl
PS50089	ZF_RING_2	0.563873427086617	-0.572925472729218	119	6	0.0189873417721519	316	6243	36431,31167,41826,38873,32429,38181	Psc,CG4325,CG6752,CG32369,hiw,CG12099
PS50174	G_PATCH	0.564869372312091	-0.571160774014035	16	1	0.00316455696202532	316	6243	3346235	scaf6
PS01360	ZF_MYND_1	0.564869372312091	-0.571160774014035	16	1	0.00316455696202532	316	6243	40633	Hph
PS50013	CHROMO_2	0.564869372312091	-0.571160774014035	16	1	0.00316455696202532	316	6243	40508	Chro
PS00375	UDPGT	0.564869372312091	-0.571160774014035	16	1	0.00316455696202532	316	6243	37421	Ugt49C1
PS50888	BHLH	0.568805488320878	-0.564216751592965	58	3	0.00949367088607595	316	6243	37655,43150,35402	twi,E(spl)mdelta-HLH,Mondo
PS51843	NR_LBD	0.586950836633303	-0.532814216267528	17	1	0.00316455696202532	316	6243	35540	EcR
PS50092	TSP1	0.586950836633303	-0.532814216267528	17	1	0.00316455696202532	316	6243	39421	CG10663
PS50217	BZIP	0.586950836633303	-0.532814216267528	17	1	0.00316455696202532	316	6243	42743	cnc
PS50072	CSA_PPIASE_2	0.586950836633303	-0.532814216267528	17	1	0.00316455696202532	316	6243	32595	Cyp1
PS00973	USP_2	0.607915105127843	-0.497720036489049	18	1	0.00316455696202532	316	6243	33132	Usp2
PS50865	ZF_MYND_2	0.607915105127843	-0.497720036489049	18	1	0.00316455696202532	316	6243	40633	Hph
PS01359	ZF_PHD_1	0.608601717955088	-0.49659121872488	40	2	0.00632911392405063	316	6243	37069,43751	Pcl,Acf
PS00236	NEUROTR_ION_CHANNEL	0.646714633965904	-0.43585014210786	20	1	0.00316455696202532	316	6243	40521	nAChRalpha4
PS50002	SH3	0.676851978208202	-0.390302673686072	68	3	0.00949367088607595	316	6243	44861,36497,50225	sdt,drk,Prosap
PS50267	NA_NEUROTRAN_SYMP_3	0.681685623342217	-0.38318669025603	22	1	0.00316455696202532	316	6243	36747	bdg
PS50250	PCI	0.681685623342217	-0.38318669025603	22	1	0.00316455696202532	316	6243	34496	CG6700
PS00211	ABC_TRANSPORTER_1	0.695956343299609	-0.362468345759261	47	2	0.00632911392405063	316	6243	32508,41387	CG9281,Mrp4
PS50030	UBA	0.713204773405077	-0.337986700075172	24	1	0.00316455696202532	316	6243	2768852	par-1
PS50929	ABC_TM1F	0.713204773405077	-0.337986700075172	24	1	0.00316455696202532	316	6243	41387	Mrp4
PS50067	KINESIN_MOTOR_2	0.741611826171412	-0.298929318024561	26	1	0.00316455696202532	316	6243	34073	CG14535
PS50261	G_PROTEIN_RECEP_F2_4	0.767213181066854	-0.264990574816421	28	1	0.00316455696202532	316	6243	35846	Cirl
PS51471	FE2OG_OXY	0.779049164131034	-0.249681123253007	29	1	0.00316455696202532	316	6243	40633	Hph
PS50893	ABC_TRANSPORTER_2	0.783967456534723	-0.24338776901531	56	2	0.00632911392405063	316	6243	41387,32508	Mrp4,CG9281
PS50191	CRAL_TRIO	0.811076940503218	-0.209392358216006	32	1	0.00316455696202532	316	6243	33899	retm
PS50021	CH	0.811076940503218	-0.209392358216006	32	1	0.00316455696202532	316	6243	31004	CG13366
PS50004	C2	0.820688868822859	-0.197611207466525	33	1	0.00316455696202532	316	6243	31224	PsGEF
PS00109	PROTEIN_KINASE_TYR	0.829813235564999	-0.186554620903273	34	1	0.00316455696202532	316	6243	37455	Egfr
PS50041	C_TYPE_LECTIN_2	0.875617817121744	-0.132825565068844	40	1	0.00316455696202532	316	6243	3772015	nw
PS51194	HELICASE_CTER	0.899777442849974	-0.105607831960233	75	2	0.00632911392405063	316	6243	34311,35523	Etl1,mle
PS51192	HELICASE_ATP_BIND_1	0.899777442849974	-0.105607831960233	75	2	0.00632911392405063	316	6243	34311,35523	Etl1,mle
PS00086	CYTOCHROME_P450	0.91878280135316	-0.0847055269392977	80	2	0.00632911392405063	316	6243	35946,39592	Cyp4p2,shd
PS50850	MFS	0.928466662935228	-0.0742208030501809	112	3	0.00949367088607595	316	6243	42339,46085,32263	CG6231,MFS14,MFS10
PS00237	G_PROTEIN_RECEP_F1_1	0.956359705173531	-0.0446211760572516	60	1	0.00316455696202532	316	6243	32864	CCKLR-17D3
PS50262	G_PROTEIN_RECEP_F1_2	0.98015082642925	-0.0200488146399617	75	1	0.00316455696202532	316	6243	32864	CCKLR-17D3
PS50940	CHIT_BIND_II	0.99270324056791	-0.00732351099377355	94	1	0.00316455696202532	316	6243	38907	CG13675
PS00135	TRYPSIN_SER	0.995833070826242	-0.00417563501596283	146	2	0.00632911392405063	316	6243	35902,39421	flz,CG10663
PS00134	TRYPSIN_HIS	0.999287531383019	-0.000712722543362767	183	2	0.00632911392405063	316	6243	39421,35902	CG10663,flz
PS50082	WD_REPEATS_2	0.999483832083309	-0.000516301177208619	144	1	0.00316455696202532	316	6243	37801	CG2812
PS50294	WD_REPEATS_REGION	0.999624940691647	-0.00037512966068714	150	1	0.00316455696202532	316	6243	37801	CG2812
PS50240	TRYPSIN_DOM	0.999973981896454	-2.60184420229338e-05	250	2	0.00632911392405063	316	6243	35902,39421	flz,CG10663
PS00888	CNMP_BINDING_1	0.99999999999803	-1.9698497010919e-12	10	0	0	316	6243
PS50255	CYTOCHROME_B5_2	0.99999999999803	-1.9698497010919e-12	10	0	0	316	6243
PS50290	PI3_4_KINASE_3	0.99999999999803	-1.9698497010919e-12	10	0	0	316	6243
PS51293	SANT	0.99999999999803	-1.9698497010919e-12	10	0	0	316	6243
PS50292	PEROXIDASE_3	0.99999999999803	-1.9698497010919e-12	10	0	0	316	6243
PS50038	FZ	0.99999999999803	-1.9698497010919e-12	10	0	0	316	6243
PS51678	SAM_MT_PRMT	0.99999999999803	-1.9698497010919e-12	10	0	0	316	6243
PS00624	GMC_OXRED_2	0.999999999998122	-1.87845518642214e-12	13	0	0	316	6243
PS50158	ZF_CCHC	0.999999999998122	-1.87845518642214e-12	13	0	0	316	6243
PS51767	PEPTIDASE_A1	0.999999999998122	-1.87845518642214e-12	13	0	0	316	6243
PS01357	ZF_ZZ_1	0.999999999998122	-1.87845518642214e-12	13	0	0	316	6243
PS50135	ZF_ZZ_2	0.999999999998122	-1.87845518642214e-12	13	0	0	316	6243
PS00331	MALIC_ENZYMES	0.999999999998178	-1.82205609649579e-12	3	0	0	316	6243
PS50024	SEA	0.999999999998178	-1.82205609649579e-12	3	0	0	316	6243
PS51358	NOP	0.999999999998178	-1.82205609649579e-12	3	0	0	316	6243
PS00739	ADOHCYASE_2	0.999999999998178	-1.82205609649579e-12	3	0	0	316	6243
PS51745	PB1	0.999999999998178	-1.82205609649579e-12	3	0	0	316	6243
PS51286	RAP	0.999999999998178	-1.82205609649579e-12	3	0	0	316	6243
PS51259	MHD2	0.999999999998178	-1.82205609649579e-12	3	0	0	316	6243
PS51819	VOC	0.999999999998178	-1.82205609649579e-12	3	0	0	316	6243
PS00110	PYRUVATE_KINASE	0.999999999998178	-1.82205609649579e-12	3	0	0	316	6243
PS51689	SAM_RNA_A_N6_MT	0.999999999998178	-1.82205609649579e-12	3	0	0	316	6243
PS50008	PIPLC_Y_DOMAIN	0.999999999998178	-1.82205609649579e-12	3	0	0	316	6243
PS00059	ADH_ZINC	0.999999999998178	-1.82205609649579e-12	3	0	0	316	6243
PS51525	NET	0.999999999998178	-1.82205609649579e-12	3	0	0	316	6243
PS51162	THYROGLOBULIN_1_2	0.999999999998178	-1.82205609649579e-12	3	0	0	316	6243
PS00504	FRD_SDH_FAD_BINDING	0.999999999998178	-1.82205609649579e-12	3	0	0	316	6243
PS51012	ABC_TM2	0.999999999998178	-1.82205609649579e-12	3	0	0	316	6243
PS51844	SH3_LIKE	0.999999999998178	-1.82205609649579e-12	3	0	0	316	6243
PS50142	RNASE_3_2	0.999999999998178	-1.82205609649579e-12	3	0	0	316	6243
PS00841	XPG_1	0.999999999998178	-1.82205609649579e-12	3	0	0	316	6243
PS00268	CECROPIN	0.999999999998178	-1.82205609649579e-12	3	0	0	316	6243
PS50900	PLAC	0.999999999998178	-1.82205609649579e-12	3	0	0	316	6243
PS51762	GH16_2	0.999999999998178	-1.82205609649579e-12	3	0	0	316	6243
PS51408	TRANSFERRIN_LIKE_4	0.999999999998178	-1.82205609649579e-12	3	0	0	316	6243
PS00498	TYROSINASE_2	0.999999999998178	-1.82205609649579e-12	3	0	0	316	6243
PS00131	CARBOXYPEPT_SER_SER	0.999999999998178	-1.82205609649579e-12	3	0	0	316	6243
PS00420	SRCR_1	0.999999999998178	-1.82205609649579e-12	3	0	0	316	6243
PS50922	TLC	0.999999999998178	-1.82205609649579e-12	3	0	0	316	6243
PS00444	POLYPRENYL_SYNTHASE_2	0.999999999998178	-1.82205609649579e-12	3	0	0	316	6243
PS00116	DNA_POLYMERASE_B	0.999999999998178	-1.82205609649579e-12	3	0	0	316	6243
PS51547	PI3K_C2	0.999999999998178	-1.82205609649579e-12	3	0	0	316	6243
PS00099	THIOLASE_3	0.999999999998178	-1.82205609649579e-12	3	0	0	316	6243
PS00112	PHOSPHAGEN_KINASE	0.999999999998178	-1.82205609649579e-12	3	0	0	316	6243
PS00151	ACYLPHOSPHATASE_2	0.999999999998178	-1.82205609649579e-12	3	0	0	316	6243
PS51410	BH4_AAA_HYDROXYL_2	0.999999999998178	-1.82205609649579e-12	3	0	0	316	6243
PS00076	PYRIDINE_REDOX_1	0.999999999998178	-1.82205609649579e-12	3	0	0	316	6243
PS50916	RABBD	0.999999999998178	-1.82205609649579e-12	3	0	0	316	6243
PS00991	CLAT_ADAPTOR_M_2	0.999999999998178	-1.82205609649579e-12	3	0	0	316	6243
PS00600	AA_TRANSFER_CLASS_3	0.999999999998178	-1.82205609649579e-12	3	0	0	316	6243
PS00470	IDH_IMDH	0.999999999998178	-1.82205609649579e-12	3	0	0	316	6243
PS51526	RFX_DBD	0.999999999998178	-1.82205609649579e-12	3	0	0	316	6243
PS01216	SUCCINYL_COA_LIG_1	0.999999999998178	-1.82205609649579e-12	3	0	0	316	6243
PS51549	DM13	0.999999999998178	-1.82205609649579e-12	3	0	0	316	6243
PS00079	MULTICOPPER_OXIDASE1	0.999999999998178	-1.82205609649579e-12	3	0	0	316	6243
PS51880	TGS	0.999999999998178	-1.82205609649579e-12	3	0	0	316	6243
PS00188	BIOTIN	0.999999999998178	-1.82205609649579e-12	3	0	0	316	6243
PS50302	PUM	0.999999999998178	-1.82205609649579e-12	3	0	0	316	6243
PS51230	EB1_C	0.999999999998178	-1.82205609649579e-12	3	0	0	316	6243
PS50880	TOPRIM	0.999999999998178	-1.82205609649579e-12	3	0	0	316	6243
PS51733	BPL_LPL_CATALYTIC	0.999999999998178	-1.82205609649579e-12	3	0	0	316	6243
PS50196	RANBD1	0.999999999998178	-1.82205609649579e-12	3	0	0	316	6243
PS01070	NUCLEASE_NON_SPEC	0.999999999998178	-1.82205609649579e-12	3	0	0	316	6243
PS50905	FERRITIN_LIKE	0.999999999998178	-1.82205609649579e-12	3	0	0	316	6243
PS00977	FAD_G3PDH_1	0.999999999998178	-1.82205609649579e-12	3	0	0	316	6243
PS00103	PUR_PYR_PR_TRANSFER	0.999999999998178	-1.82205609649579e-12	3	0	0	316	6243
PS00296	CHAPERONINS_CPN60	0.999999999998178	-1.82205609649579e-12	3	0	0	316	6243
PS00892	HIT_1	0.999999999998178	-1.82205609649579e-12	3	0	0	316	6243
PS00223	ANNEXIN_1	0.999999999998178	-1.82205609649579e-12	3	0	0	316	6243
PS50934	SWIRM	0.999999999998178	-1.82205609649579e-12	3	0	0	316	6243
PS51503	HIG1	0.999999999998178	-1.82205609649579e-12	3	0	0	316	6243
PS51542	FYRN	0.999999999998178	-1.82205609649579e-12	3	0	0	316	6243
PS01121	CASPASE_HIS	0.999999999998178	-1.82205609649579e-12	3	0	0	316	6243
PS00484	THYROGLOBULIN_1_1	0.999999999998178	-1.82205609649579e-12	3	0	0	316	6243
PS01030	RNA_POL_M_15KD	0.999999999998178	-1.82205609649579e-12	3	0	0	316	6243
PS01153	NOL1_NOP2_SUN	0.999999999998178	-1.82205609649579e-12	3	0	0	316	6243
PS00439	ACYLTRANSF_C_1	0.999999999998178	-1.82205609649579e-12	3	0	0	316	6243
PS51229	DCUN1	0.999999999998178	-1.82205609649579e-12	3	0	0	316	6243
PS50198	PPIC_PPIASE_2	0.999999999998178	-1.82205609649579e-12	3	0	0	316	6243
PS50309	DC	0.999999999998178	-1.82205609649579e-12	3	0	0	316	6243
PS50162	RECA_2	0.999999999998178	-1.82205609649579e-12	3	0	0	316	6243
PS50870	AH	0.999999999998178	-1.82205609649579e-12	3	0	0	316	6243
PS50979	BC	0.999999999998178	-1.82205609649579e-12	3	0	0	316	6243
PS50902	FLAVODOXIN_LIKE	0.999999999998178	-1.82205609649579e-12	3	0	0	316	6243
PS50898	RBD	0.999999999998178	-1.82205609649579e-12	3	0	0	316	6243
PS01166	RNA_POL_BETA	0.999999999998178	-1.82205609649579e-12	3	0	0	316	6243
PS51897	ANNEXIN_2	0.999999999998178	-1.82205609649579e-12	3	0	0	316	6243
PS00209	HEMOCYANIN_1	0.999999999998178	-1.82205609649579e-12	3	0	0	316	6243
PS51215	AWS	0.999999999998178	-1.82205609649579e-12	3	0	0	316	6243
PS00068	MDH	0.999999999998178	-1.82205609649579e-12	3	0	0	316	6243
PS00723	POLYPRENYL_SYNTHASE_1	0.999999999998178	-1.82205609649579e-12	3	0	0	316	6243
PS00981	G_PROTEIN_RECEP_F3_3	0.999999999998178	-1.82205609649579e-12	3	0	0	316	6243
PS00595	AA_TRANSFER_CLASS_5	0.999999999998178	-1.82205609649579e-12	3	0	0	316	6243
PS51083	ZF_HIT	0.999999999998178	-1.82205609649579e-12	3	0	0	316	6243
PS51336	DM10	0.999999999998178	-1.82205609649579e-12	3	0	0	316	6243
PS00865	UBIQUITIN_ACTIVAT_2	0.999999999998178	-1.82205609649579e-12	3	0	0	316	6243
PS00149	SULFATASE_2	0.999999999998178	-1.82205609649579e-12	3	0	0	316	6243
PS51469	SUN	0.999999999998178	-1.82205609649579e-12	3	0	0	316	6243
PS51757	TH1	0.999999999998178	-1.82205609649579e-12	3	0	0	316	6243
PS51065	NHR	0.999999999998178	-1.82205609649579e-12	3	0	0	316	6243
PS00295	ARRESTINS	0.999999999998178	-1.82205609649579e-12	3	0	0	316	6243
PS51081	ZF_SIAH	0.999999999998178	-1.82205609649579e-12	3	0	0	316	6243
PS00367	BH4_AAA_HYDROXYL_1	0.999999999998178	-1.82205609649579e-12	3	0	0	316	6243
PS51122	CALPONIN_2	0.999999999998178	-1.82205609649579e-12	3	0	0	316	6243
PS00738	ADOHCYASE_1	0.999999999998178	-1.82205609649579e-12	3	0	0	316	6243
PS50951	SARAH	0.999999999998178	-1.82205609649579e-12	3	0	0	316	6243
PS00842	XPG_2	0.999999999998178	-1.82205609649579e-12	3	0	0	316	6243
PS00989	CLAT_ADAPTOR_S	0.999999999998178	-1.82205609649579e-12	3	0	0	316	6243
PS51193	HELICASE_ATP_BIND_2	0.999999999998178	-1.82205609649579e-12	3	0	0	316	6243
PS00399	SUCCINYL_COA_LIG_2	0.999999999998178	-1.82205609649579e-12	3	0	0	316	6243
PS51021	BAR	0.999999999998178	-1.82205609649579e-12	3	0	0	316	6243
PS00903	CYT_DCMP_DEAMINASES_1	0.999999999998178	-1.82205609649579e-12	3	0	0	316	6243
PS51645	PHR_CRY_ALPHA_BETA	0.999999999998178	-1.82205609649579e-12	3	0	0	316	6243
PS01022	PTR2_1	0.999999999998178	-1.82205609649579e-12	3	0	0	316	6243
PS51543	FYRC	0.999999999998178	-1.82205609649579e-12	3	0	0	316	6243
PS51214	IBB	0.999999999998178	-1.82205609649579e-12	3	0	0	316	6243
PS51143	MT_A70	0.999999999998178	-1.82205609649579e-12	3	0	0	316	6243
PS00046	HISTONE_H2A	0.999999999998178	-1.82205609649579e-12	3	0	0	316	6243
PS50160	DNA_LIGASE_A3	0.999999999998178	-1.82205609649579e-12	3	0	0	316	6243
PS50244	S5A_REDUCTASE	0.999999999998178	-1.82205609649579e-12	3	0	0	316	6243
PS51847	SMP	0.999999999998178	-1.82205609649579e-12	3	0	0	316	6243
PS50173	UMUC	0.999999999998178	-1.82205609649579e-12	3	0	0	316	6243
PS00332	SOD_CU_ZN_2	0.999999999998178	-1.82205609649579e-12	3	0	0	316	6243
PS00741	DH_1	0.999999999998178	-1.82205609649579e-12	3	0	0	316	6243
PS51064	IRS_PTB	0.999999999998178	-1.82205609649579e-12	3	0	0	316	6243
PS00710	PGM_PMM	0.999999999998178	-1.82205609649579e-12	3	0	0	316	6243
PS51497	UMA	0.999999999998178	-1.82205609649579e-12	3	0	0	316	6243
PS51848	BMERB	0.999999999998178	-1.82205609649579e-12	3	0	0	316	6243
PS00650	G_PROTEIN_RECEP_F2_2	0.999999999998178	-1.82205609649579e-12	3	0	0	316	6243
PS50860	AA_TRNA_LIGASE_II_ALA	0.999999999998178	-1.82205609649579e-12	3	0	0	316	6243
PS51381	B9	0.999999999998178	-1.82205609649579e-12	3	0	0	316	6243
PS51147	PFTA	0.999999999998178	-1.82205609649579e-12	3	0	0	316	6243
PS50862	AA_TRNA_LIGASE_II	0.999999999999515	-4.84830474073754e-13	14	0	0	316	6243
PS51837	LITAF	0.999999999999515	-4.84830474073754e-13	14	0	0	316	6243
PS01358	ZF_RANBP2_1	0.999999999999515	-4.84830474073754e-13	14	0	0	316	6243
PS51406	FIBRINOGEN_C_2	0.999999999999515	-4.84830474073754e-13	14	0	0	316	6243
PS00154	ATPASE_E1_E2	0.999999999999515	-4.84830474073754e-13	14	0	0	316	6243
PS00610	NA_NEUROTRAN_SYMP_1	0.999999999999515	-4.84830474073754e-13	14	0	0	316	6243
PS50231	RICIN_B_LECTIN	0.999999999999515	-4.84830474073754e-13	14	0	0	316	6243
PS01150	COMPLEX1_20K	1.00000000000037	3.70461040316572e-13	2	0	0	316	6243
PS00802	TRANSKETOLASE_2	1.00000000000037	3.70461040316572e-13	2	0	0	316	6243
PS00373	GART	1.00000000000037	3.70461040316572e-13	2	0	0	316	6243
PS00287	CYSTATIN	1.00000000000037	3.70461040316572e-13	2	0	0	316	6243
PS51425	SCD	1.00000000000037	3.70461040316572e-13	2	0	0	316	6243
PS00410	G_DYNAMIN_1	1.00000000000037	3.70461040316572e-13	2	0	0	316	6243
PS00417	SYNAPTOBREVIN	1.00000000000037	3.70461040316572e-13	2	0	0	316	6243
PS00437	CATALASE_1	1.00000000000037	3.70461040316572e-13	2	0	0	316	6243
PS51126	DILUTE	1.00000000000037	3.70461040316572e-13	2	0	0	316	6243
PS51359	COX5B_2	1.00000000000037	3.70461040316572e-13	2	0	0	316	6243
PS00825	EF1BD_2	1.00000000000037	3.70461040316572e-13	2	0	0	316	6243
PS01154	RNA_POL_L_13KD	1.00000000000037	3.70461040316572e-13	2	0	0	316	6243
PS50980	COA_CT_NTER	1.00000000000037	3.70461040316572e-13	2	0	0	316	6243
PS51048	SGS	1.00000000000037	3.70461040316572e-13	2	0	0	316	6243
PS51073	RPEL	1.00000000000037	3.70461040316572e-13	2	0	0	316	6243
PS00645	COMPLEX1_51K_2	1.00000000000037	3.70461040316572e-13	2	0	0	316	6243
PS01185	CTCK_1	1.00000000000037	3.70461040316572e-13	2	0	0	316	6243
PS00631	CYTOSOL_AP	1.00000000000037	3.70461040316572e-13	2	0	0	316	6243
PS00912	DHODEHASE_2	1.00000000000037	3.70461040316572e-13	2	0	0	316	6243
PS01023	PTR2_2	1.00000000000037	3.70461040316572e-13	2	0	0	316	6243
PS01010	CRISP_2	1.00000000000037	3.70461040316572e-13	2	0	0	316	6243
PS00708	PRO_ENDOPEP_SER	1.00000000000037	3.70461040316572e-13	2	0	0	316	6243
PS51212	WSC	1.00000000000037	3.70461040316572e-13	2	0	0	316	6243
PS00326	TROPOMYOSIN	1.00000000000037	3.70461040316572e-13	2	0	0	316	6243
PS01131	RRNA_A_DIMETH	1.00000000000037	3.70461040316572e-13	2	0	0	316	6243
PS51840	C2_NT	1.00000000000037	3.70461040316572e-13	2	0	0	316	6243
PS50882	YTH	1.00000000000037	3.70461040316572e-13	2	0	0	316	6243
PS51873	TRIAD	1.00000000000037	3.70461040316572e-13	2	0	0	316	6243
PS51777	RH2	1.00000000000037	3.70461040316572e-13	2	0	0	316	6243
PS51489	BUB1_N	1.00000000000037	3.70461040316572e-13	2	0	0	316	6243
PS51329	C_CAP_COFACTOR_C	1.00000000000037	3.70461040316572e-13	2	0	0	316	6243
PS51204	HSA	1.00000000000037	3.70461040316572e-13	2	0	0	316	6243
PS51335	ELMO	1.00000000000037	3.70461040316572e-13	2	0	0	316	6243
PS00351	TFIID	1.00000000000037	3.70461040316572e-13	2	0	0	316	6243
PS51640	MRG	1.00000000000037	3.70461040316572e-13	2	0	0	316	6243
PS00021	KRINGLE_1	1.00000000000037	3.70461040316572e-13	2	0	0	316	6243
PS51338	IMD	1.00000000000037	3.70461040316572e-13	2	0	0	316	6243
PS51049	KASH	1.00000000000037	3.70461040316572e-13	2	0	0	316	6243
PS51758	LETM1_RBD	1.00000000000037	3.70461040316572e-13	2	0	0	316	6243
PS01067	SECE_SEC61G	1.00000000000037	3.70461040316572e-13	2	0	0	316	6243
PS00105	AA_TRANSFER_CLASS_1	1.00000000000037	3.70461040316572e-13	2	0	0	316	6243
PS01215	MRP	1.00000000000037	3.70461040316572e-13	2	0	0	316	6243
PS50967	HRDC	1.00000000000037	3.70461040316572e-13	2	0	0	316	6243
PS01082	RIBOSOMAL_L7AE	1.00000000000037	3.70461040316572e-13	2	0	0	316	6243
PS51006	PABS_2	1.00000000000037	3.70461040316572e-13	2	0	0	316	6243
PS01251	PCNA_1	1.00000000000037	3.70461040316572e-13	2	0	0	316	6243
PS00396	TOPOISOMERASE_I_PROK	1.00000000000037	3.70461040316572e-13	2	0	0	316	6243
PS50303	PUM_HD	1.00000000000037	3.70461040316572e-13	2	0	0	316	6243
PS51842	IF_ROD_2	1.00000000000037	3.70461040316572e-13	2	0	0	316	6243
PS51496	CVC	1.00000000000037	3.70461040316572e-13	2	0	0	316	6243
PS51074	DPH_MB	1.00000000000037	3.70461040316572e-13	2	0	0	316	6243
PS01282	BIR_REPEAT_1	1.00000000000037	3.70461040316572e-13	2	0	0	316	6243
PS50815	HORMA	1.00000000000037	3.70461040316572e-13	2	0	0	316	6243
PS51113	ZF_BTK	1.00000000000037	3.70461040316572e-13	2	0	0	316	6243
PS01278	MTTASE_RADICAL	1.00000000000037	3.70461040316572e-13	2	0	0	316	6243
PS51501	ZF_DNL	1.00000000000037	3.70461040316572e-13	2	0	0	316	6243
PS00350	MADS_BOX_1	1.00000000000037	3.70461040316572e-13	2	0	0	316	6243
PS00745	RF_PROK_I	1.00000000000037	3.70461040316572e-13	2	0	0	316	6243
PS50825	HYR	1.00000000000037	3.70461040316572e-13	2	0	0	316	6243
PS00644	COMPLEX1_51K_1	1.00000000000037	3.70461040316572e-13	2	0	0	316	6243
PS00878	ODR_DC_2_1	1.00000000000037	3.70461040316572e-13	2	0	0	316	6243
PS50807	GCM	1.00000000000037	3.70461040316572e-13	2	0	0	316	6243
PS50070	KRINGLE_2	1.00000000000037	3.70461040316572e-13	2	0	0	316	6243
PS00521	P5CR	1.00000000000037	3.70461040316572e-13	2	0	0	316	6243
PS51181	PPASE_TENSIN	1.00000000000037	3.70461040316572e-13	2	0	0	316	6243
PS51025	PWI	1.00000000000037	3.70461040316572e-13	2	0	0	316	6243
PS01084	DNA_PHOTOLYASES_2_2	1.00000000000037	3.70461040316572e-13	2	0	0	316	6243
PS50007	PIPLC_X_DOMAIN	1.00000000000037	3.70461040316572e-13	2	0	0	316	6243
PS00599	AA_TRANSFER_CLASS_2	1.00000000000037	3.70461040316572e-13	2	0	0	316	6243
PS01099	COMPLEX1_24K	1.00000000000037	3.70461040316572e-13	2	0	0	316	6243
PS51673	SUZ	1.00000000000037	3.70461040316572e-13	2	0	0	316	6243
PS51703	DZF	1.00000000000037	3.70461040316572e-13	2	0	0	316	6243
PS00333	DNA_LIGASE_A2	1.00000000000037	3.70461040316572e-13	2	0	0	316	6243
PS00905	GTP1_OBG	1.00000000000037	3.70461040316572e-13	2	0	0	316	6243
PS51449	MTTASE_N	1.00000000000037	3.70461040316572e-13	2	0	0	316	6243
PS00797	1433_2	1.00000000000037	3.70461040316572e-13	2	0	0	316	6243
PS00181	GLNA_ATP	1.00000000000037	3.70461040316572e-13	2	0	0	316	6243
PS00680	MAP_1	1.00000000000037	3.70461040316572e-13	2	0	0	316	6243
PS51385	YJEF_N	1.00000000000037	3.70461040316572e-13	2	0	0	316	6243
PS00585	RIBOSOMAL_S5	1.00000000000037	3.70461040316572e-13	2	0	0	316	6243
PS51402	CATALASE_3	1.00000000000037	3.70461040316572e-13	2	0	0	316	6243
PS00961	RIBOSOMAL_S28E	1.00000000000037	3.70461040316572e-13	2	0	0	316	6243
PS51472	RRM_NUP35	1.00000000000037	3.70461040316572e-13	2	0	0	316	6243
PS50858	BSD	1.00000000000037	3.70461040316572e-13	2	0	0	316	6243
PS00767	THF_DHG_CYH_2	1.00000000000037	3.70461040316572e-13	2	0	0	316	6243
PS51460	GAR	1.00000000000037	3.70461040316572e-13	2	0	0	316	6243
PS00677	DAO	1.00000000000037	3.70461040316572e-13	2	0	0	316	6243
PS00067	3HCDH	1.00000000000037	3.70461040316572e-13	2	0	0	316	6243
PS51219	DPCK	1.00000000000037	3.70461040316572e-13	2	0	0	316	6243
PS00933	FGGY_KINASES_1	1.00000000000037	3.70461040316572e-13	2	0	0	316	6243
PS51464	SIS	1.00000000000037	3.70461040316572e-13	2	0	0	316	6243
PS00796	1433_1	1.00000000000037	3.70461040316572e-13	2	0	0	316	6243
PS00512	ALPHA_GALACTOSIDASE	1.00000000000037	3.70461040316572e-13	2	0	0	316	6243
PS51776	RH1	1.00000000000037	3.70461040316572e-13	2	0	0	316	6243
PS01175	RIBONUCLEASE_II	1.00000000000037	3.70461040316572e-13	2	0	0	316	6243
PS51546	PI3K_RBD	1.00000000000037	3.70461040316572e-13	2	0	0	316	6243
PS51220	NIDO	1.00000000000037	3.70461040316572e-13	2	0	0	316	6243
PS00959	HISTONE_H3_2	1.00000000000037	3.70461040316572e-13	2	0	0	316	6243
PS01204	REL_1	1.00000000000037	3.70461040316572e-13	2	0	0	316	6243
PS00917	ASN_GLN_ASE_2	1.00000000000037	3.70461040316572e-13	2	0	0	316	6243
PS00052	RIBOSOMAL_S7	1.00000000000037	3.70461040316572e-13	2	0	0	316	6243
PS50216	DHHC	1.00000000000037	3.70461040316572e-13	2	0	0	316	6243
PS50145	ZF_TRAF	1.00000000000037	3.70461040316572e-13	2	0	0	316	6243
PS51328	L_LECTIN_LIKE	1.00000000000037	3.70461040316572e-13	2	0	0	316	6243
PS51134	ZF_TFIIB	1.00000000000037	3.70461040316572e-13	2	0	0	316	6243
PS51714	G_BMS1	1.00000000000037	3.70461040316572e-13	2	0	0	316	6243
PS00300	SRP54	1.00000000000037	3.70461040316572e-13	2	0	0	316	6243
PS00111	PGLYCERATE_KINASE	1.00000000000037	3.70461040316572e-13	2	0	0	316	6243
PS00430	TONB_DEPENDENT_REC_1	1.00000000000037	3.70461040316572e-13	2	0	0	316	6243
PS00074	GLFV_DEHYDROGENASE	1.00000000000037	3.70461040316572e-13	2	0	0	316	6243
PS00298	HSP90	1.00000000000037	3.70461040316572e-13	2	0	0	316	6243
PS50180	GAE	1.00000000000037	3.70461040316572e-13	2	0	0	316	6243
PS00879	ODR_DC_2_2	1.00000000000037	3.70461040316572e-13	2	0	0	316	6243
PS50909	GAT	1.00000000000037	3.70461040316572e-13	2	0	0	316	6243
PS00243	INTEGRIN_BETA	1.00000000000037	3.70461040316572e-13	2	0	0	316	6243
PS51119	TAFH	1.00000000000037	3.70461040316572e-13	2	0	0	316	6243
PS51399	SEP	1.00000000000037	3.70461040316572e-13	2	0	0	316	6243
PS00759	ARGE_DAPE_CPG2_2	1.00000000000037	3.70461040316572e-13	2	0	0	316	6243
PS50989	COA_CT_CTER	1.00000000000037	3.70461040316572e-13	2	0	0	316	6243
PS00943	UBIA	1.00000000000037	3.70461040316572e-13	2	0	0	316	6243
PS00469	NDP_KINASES	1.00000000000037	3.70461040316572e-13	2	0	0	316	6243
PS51340	MOSC	1.00000000000037	3.70461040316572e-13	2	0	0	316	6243
PS50986	MANSC	1.00000000000037	3.70461040316572e-13	2	0	0	316	6243
PS01077	RIBOSOMAL_L37E	1.00000000000037	3.70461040316572e-13	2	0	0	316	6243
PS50141	A_DEAMIN_EDITASE	1.00000000000037	3.70461040316572e-13	2	0	0	316	6243
PS00535	COMPLEX1_49K	1.00000000000037	3.70461040316572e-13	2	0	0	316	6243
PS00866	CPSASE_1	1.00000000000037	3.70461040316572e-13	2	0	0	316	6243
PS00628	RIBOSOMAL_S19E	1.00000000000037	3.70461040316572e-13	2	0	0	316	6243
PS00814	ADX	1.00000000000037	3.70461040316572e-13	2	0	0	316	6243
PS01052	CALPONIN_1	1.00000000000037	3.70461040316572e-13	2	0	0	316	6243
PS51283	DUSP	1.00000000000037	3.70461040316572e-13	2	0	0	316	6243
PS50846	HMA_2	1.00000000000037	3.70461040316572e-13	2	0	0	316	6243
PS51532	PITH	1.00000000000037	3.70461040316572e-13	2	0	0	316	6243
PS50066	MADS_BOX_2	1.00000000000037	3.70461040316572e-13	2	0	0	316	6243
PS51864	ASTACIN	1.00000000000037	3.70461040316572e-13	2	0	0	316	6243
PS00378	HEXOKINASE_1	1.00000000000037	3.70461040316572e-13	2	0	0	316	6243
PS01108	RIBOSOMAL_L24	1.00000000000037	3.70461040316572e-13	2	0	0	316	6243
PS00824	EF1BD_1	1.00000000000037	3.70461040316572e-13	2	0	0	316	6243
PS00486	DNA_MISMATCH_REPAIR_2	1.00000000000037	3.70461040316572e-13	2	0	0	316	6243
PS50926	TRAM	1.00000000000037	3.70461040316572e-13	2	0	0	316	6243
PS50970	HCY	1.00000000000037	3.70461040316572e-13	2	0	0	316	6243
PS51182	C2_TENSIN	1.00000000000037	3.70461040316572e-13	2	0	0	316	6243
PS00390	ATPASE_NA_K_BETA_1	1.00000000000037	3.70461040316572e-13	2	0	0	316	6243
PS51512	DFDF	1.00000000000037	3.70461040316572e-13	2	0	0	316	6243
PS01245	RIO1	1.00000000000037	3.70461040316572e-13	2	0	0	316	6243
PS00180	GLNA_1	1.00000000000037	3.70461040316572e-13	2	0	0	316	6243
PS51498	MABP	1.00000000000037	3.70461040316572e-13	2	0	0	316	6243
PS51275	PEPTIDASE_C26_GGH	1.00000000000037	3.70461040316572e-13	2	0	0	316	6243
PS50991	PYR_CT	1.00000000000037	3.70461040316572e-13	2	0	0	316	6243
PS51732	ASN_GLN_ASE_3	1.00000000000037	3.70461040316572e-13	2	0	0	316	6243
PS51314	VPS37_C	1.00000000000037	3.70461040316572e-13	2	0	0	316	6243
PS51857	CSD_2	1.00000000000037	3.70461040316572e-13	2	0	0	316	6243
PS00087	SOD_CU_ZN_1	1.00000000000037	3.70461040316572e-13	2	0	0	316	6243
PS50062	BCL2_FAMILY	1.00000000000037	3.70461040316572e-13	2	0	0	316	6243
PS50886	TRBD	1.00000000000037	3.70461040316572e-13	2	0	0	316	6243
PS50113	PAC	1.00000000000037	3.70461040316572e-13	2	0	0	316	6243
PS01270	BAND_7	1.00000000000037	3.70461040316572e-13	2	0	0	316	6243
PS00778	HIS_ACID_PHOSPHAT_2	1.00000000000037	3.70461040316572e-13	2	0	0	316	6243
PS51418	RAN	1.00000000000037	3.70461040316572e-13	2	0	0	316	6243
PS01239	DYNEIN_LIGHT_1	1.00000000000037	3.70461040316572e-13	2	0	0	316	6243
PS00990	CLAT_ADAPTOR_M_1	1.00000000000037	3.70461040316572e-13	2	0	0	316	6243
PS51388	GED	1.00000000000037	3.70461040316572e-13	2	0	0	316	6243
PS00053	RIBOSOMAL_S8	1.00000000000037	3.70461040316572e-13	2	0	0	316	6243
PS51668	TSAA_2	1.00000000000037	3.70461040316572e-13	2	0	0	316	6243
PS51355	GLUTATHIONE_PEROXID_3	1.00000000000037	3.70461040316572e-13	2	0	0	316	6243
PS00697	DNA_LIGASE_A1	1.00000000000037	3.70461040316572e-13	2	0	0	316	6243
PS00033	ENGRAILED	1.00000000000037	3.70461040316572e-13	2	0	0	316	6243
PS00766	THF_DHG_CYH_1	1.00000000000037	3.70461040316572e-13	2	0	0	316	6243
PS51327	DICER_DSRBF	1.00000000000037	3.70461040316572e-13	2	0	0	316	6243
PS00055	RIBOSOMAL_S12	1.00000000000037	3.70461040316572e-13	2	0	0	316	6243
PS00761	SPASE_I_3	1.00000000000037	3.70461040316572e-13	2	0	0	316	6243
PS51281	TAP_C	1.00000000000037	3.70461040316572e-13	2	0	0	316	6243
PS50078	POLO_BOX	1.00000000000037	3.70461040316572e-13	2	0	0	316	6243
PS51152	NFYA_HAP2_2	1.00000000000037	3.70461040316572e-13	2	0	0	316	6243
PS51043	DDHD	1.00000000000037	3.70461040316572e-13	2	0	0	316	6243
PS00206	TRANSFERRIN_LIKE_2	1.00000000000037	3.70461040316572e-13	2	0	0	316	6243
PS00322	HISTONE_H3_1	1.00000000000037	3.70461040316572e-13	2	0	0	316	6243
PS51634	CRC	1.00000000000037	3.70461040316572e-13	2	0	0	316	6243
PS51675	SAM_MT_TRM10	1.00000000000037	3.70461040316572e-13	2	0	0	316	6243
PS50881	S5_DSRBD	1.00000000000037	3.70461040316572e-13	2	0	0	316	6243
PS51042	CUT	1.00000000000037	3.70461040316572e-13	2	0	0	316	6243
PS01096	PPIC_PPIASE_1	1.00000000000037	3.70461040316572e-13	2	0	0	316	6243
PS51403	NC1_IV	1.00000000000037	3.70461040316572e-13	2	0	0	316	6243
PS00065	D_2_HYDROXYACID_DH_1	1.00000000000037	3.70461040316572e-13	2	0	0	316	6243
PS00944	CKS_1	1.00000000000037	3.70461040316572e-13	2	0	0	316	6243
PS01271	NA_SULFATE	1.00000000000037	3.70461040316572e-13	2	0	0	316	6243
PS01129	PSI_RLU	1.00000000000037	3.70461040316572e-13	2	0	0	316	6243
PS00786	5_NUCLEOTIDASE_2	1.00000000000037	3.70461040316572e-13	2	0	0	316	6243
PS00675	SIGMA54_INTERACT_1	1.00000000000037	3.70461040316572e-13	2	0	0	316	6243
PS00719	GLYCOSYL_HYDROL_F2_1	1.00000000000037	3.70461040316572e-13	2	0	0	316	6243
PS00517	RNASE_3_1	1.00000000000037	3.70461040316572e-13	2	0	0	316	6243
PS50841	DIX	1.00000000000037	3.70461040316572e-13	2	0	0	316	6243
PS51270	ZF_CTCHY	1.00000000000037	3.70461040316572e-13	2	0	0	316	6243
PS51059	PARP_CATALYTIC	1.00000000000037	3.70461040316572e-13	2	0	0	316	6243
PS00084	CU2_MONOOXYGENASE_1	1.00000000000037	3.70461040316572e-13	2	0	0	316	6243
PS00505	PEPCK_GTP	1.00000000000037	3.70461040316572e-13	2	0	0	316	6243
PS00058	DNA_MISMATCH_REPAIR_1	1.00000000000037	3.70461040316572e-13	2	0	0	316	6243
PS51671	ACT	1.00000000000037	3.70461040316572e-13	2	0	0	316	6243
PS00762	WHEP_TRS_1	1.00000000000037	3.70461040316572e-13	2	0	0	316	6243
PS51841	LTD	1.00000000000037	3.70461040316572e-13	2	0	0	316	6243
PS51407	LAMP_3	1.00000000000037	3.70461040316572e-13	2	0	0	316	6243
PS51792	YIPPEE	1.00000000000037	3.70461040316572e-13	2	0	0	316	6243
PS51730	GNAT_ATAT	1.00000000000037	3.70461040316572e-13	2	0	0	316	6243
PS01145	RIBOSOMAL_L34E	1.00000000000037	3.70461040316572e-13	2	0	0	316	6243
PS00411	KINESIN_MOTOR_1	1.00000000000102	1.02330033027303e-12	20	0	0	316	6243
PS00183	UBIQUITIN_CONJUGAT_1	1.00000000000102	1.02330033027303e-12	20	0	0	316	6243
PS51019	REELIN	1.00000000000146	1.46048164291975e-12	7	0	0	316	6243
PS01351	MAPK	1.00000000000146	1.46048164291975e-12	7	0	0	316	6243
PS00687	ALDEHYDE_DEHYDR_GLU	1.00000000000146	1.46048164291975e-12	7	0	0	316	6243
PS50802	OTU	1.00000000000146	1.46048164291975e-12	7	0	0	316	6243
PS00210	HEMOCYANIN_2	1.00000000000146	1.46048164291975e-12	7	0	0	316	6243
PS50207	CASPASE_P10	1.00000000000146	1.46048164291975e-12	7	0	0	316	6243
PS51160	ACYLPHOSPHATASE_3	1.00000000000146	1.46048164291975e-12	7	0	0	316	6243
PS50211	DENN	1.00000000000146	1.46048164291975e-12	7	0	0	316	6243
PS50051	MCM_2	1.00000000000146	1.46048164291975e-12	7	0	0	316	6243
PS00720	RASGEF	1.00000000000146	1.46048164291975e-12	7	0	0	316	6243
PS51354	GLUTAREDOXIN_2	1.00000000000146	1.46048164291975e-12	7	0	0	316	6243
PS00197	2FE2S_FER_1	1.00000000000146	1.46048164291975e-12	7	0	0	316	6243
PS50069	CULLIN_2	1.00000000000146	1.46048164291975e-12	7	0	0	316	6243
PS00282	KAZAL_1	1.00000000000146	1.46048164291975e-12	7	0	0	316	6243
PS00238	OPSIN	1.00000000000146	1.46048164291975e-12	7	0	0	316	6243
PS50177	NTF2_DOMAIN	1.00000000000146	1.46048164291975e-12	7	0	0	316	6243
PS51379	4FE4S_FER_2	1.00000000000146	1.46048164291975e-12	7	0	0	316	6243
PS00092	N6_MTASE	1.00000000000146	1.46048164291975e-12	7	0	0	316	6243
PS00152	ATPASE_ALPHA_BETA	1.00000000000146	1.46048164291975e-12	7	0	0	316	6243
PS51387	FAD_PCMH	1.00000000000146	1.46048164291975e-12	7	0	0	316	6243
PS00118	PA2_HIS	1.00000000000146	1.46048164291975e-12	7	0	0	316	6243
PS00629	IMP_1	1.00000000000146	1.46048164291975e-12	7	0	0	316	6243
PS50968	BIOTINYL_LIPOYL	1.00000000000146	1.46048164291975e-12	7	0	0	316	6243
PS50330	UIM	1.00000000000146	1.46048164291975e-12	7	0	0	316	6243
PS50600	ULP_PROTEASE	1.00000000000146	1.46048164291975e-12	7	0	0	316	6243
PS00598	CHROMO_1	1.00000000000146	1.46048164291975e-12	7	0	0	316	6243
PS50208	CASPASE_P20	1.00000000000146	1.46048164291975e-12	7	0	0	316	6243
PS00432	ACTINS_2	1.00000000000146	1.46048164291975e-12	7	0	0	316	6243
PS50803	OAR	1.00000000000146	1.46048164291975e-12	7	0	0	316	6243
PS50059	FKBP_PPIASE	1.00000000000146	1.46048164291975e-12	7	0	0	316	6243
PS51004	SEMA	1.00000000000146	1.46048164291975e-12	7	0	0	316	6243
PS00123	ALKALINE_PHOSPHATASE	1.00000000000146	1.46048164291975e-12	7	0	0	316	6243
PS00514	FIBRINOGEN_C_1	1.00000000000146	1.46048164291975e-12	7	0	0	316	6243
PS00299	UBIQUITIN_1	1.00000000000146	1.46048164291975e-12	7	0	0	316	6243
PS00039	DEAD_ATP_HELICASE	1.00000000000204	2.04134889240602e-12	21	0	0	316	6243
PS00452	GUANYLATE_CYCLASE_1	1.00000000000204	2.04134889240602e-12	21	0	0	316	6243
PS00889	CNMP_BINDING_2	1.00000000000211	2.10797362405938e-12	9	0	0	316	6243
PS00301	G_TR_1	1.00000000000211	2.10797362405938e-12	9	0	0	316	6243
PS50132	RGS	1.00000000000211	2.10797362405938e-12	9	0	0	316	6243
PS00623	GMC_OXRED_1	1.00000000000211	2.10797362405938e-12	9	0	0	316	6243
PS00630	IMP_2	1.00000000000211	2.10797362405938e-12	9	0	0	316	6243
PS51151	NAC_AB	1.00000000000211	2.10797362405938e-12	9	0	0	316	6243
PS51384	FAD_FR	1.00000000000211	2.10797362405938e-12	9	0	0	316	6243
PS01206	ASC	1.00000000000211	2.10797362405938e-12	9	0	0	316	6243
PS50215	ADAM_MEPRO	1.00000000000211	2.10797362405938e-12	9	0	0	316	6243
PS01095	CHITINASE_18	1.00000000000211	2.10797362405938e-12	9	0	0	316	6243
PS50033	UBX	1.00000000000211	2.10797362405938e-12	9	0	0	316	6243
PS00139	THIOL_PROTEASE_CYS	1.00000000000211	2.10797362405938e-12	9	0	0	316	6243
PS51228	ACB_2	1.00000000000211	2.10797362405938e-12	9	0	0	316	6243
PS00615	C_TYPE_LECTIN_1	1.00000000000211	2.10797362405938e-12	9	0	0	316	6243
PS50259	G_PROTEIN_RECEP_F3_4	1.00000000000211	2.10797362405938e-12	9	0	0	316	6243
PS00019	ACTININ_1	1.00000000000211	2.10797362405938e-12	9	0	0	316	6243
PS51805	EPHD	1.00000000000211	2.10797362405938e-12	9	0	0	316	6243
PS51203	CS	1.00000000000211	2.10797362405938e-12	9	0	0	316	6243
PS50868	POST_SET	1.00000000000211	2.10797362405938e-12	9	0	0	316	6243
PS00122	CARBOXYLESTERASE_B_1	1.00000000000361	3.60546876959836e-12	15	0	0	316	6243
PS00194	THIOREDOXIN_1	1.00000000000361	3.60546876959836e-12	15	0	0	316	6243
PS51144	ALPHA_CA_2	1.00000000000361	3.60546876959836e-12	15	0	0	316	6243
PS50896	LISH	1.00000000000361	3.60546876959836e-12	15	0	0	316	6243
PS00178	AA_TRNA_LIGASE_I	1.00000000000361	3.60546876959836e-12	15	0	0	316	6243
PS50283	NA_SOLUT_SYMP_3	1.00000000000361	3.60546876959836e-12	15	0	0	316	6243
PS51462	NUDIX	1.00000000000361	3.60546876959836e-12	15	0	0	316	6243
PS01110	RNA_POL_H_23KD	1.00000000000389	3.89089455099523e-12	1	0	0	316	6243
PS01315	CDS	1.00000000000389	3.89089455099523e-12	1	0	0	316	6243
PS00907	UROD_2	1.00000000000389	3.89089455099523e-12	1	0	0	316	6243
PS00531	RNASE_T2_2	1.00000000000389	3.89089455099523e-12	1	0	0	316	6243
PS00374	MGMT	1.00000000000389	3.89089455099523e-12	1	0	0	316	6243
PS50134	ZF_TAZ	1.00000000000389	3.89089455099523e-12	1	0	0	316	6243
PS50856	AMOP	1.00000000000389	3.89089455099523e-12	1	0	0	316	6243
PS01352	HEMATOPO_REC_L_F1	1.00000000000389	3.89089455099523e-12	1	0	0	316	6243
PS00117	GAL_P_UDP_TRANSF_I	1.00000000000389	3.89089455099523e-12	1	0	0	316	6243
PS51620	SAM_TRM61	1.00000000000389	3.89089455099523e-12	1	0	0	316	6243
PS51786	LON_PROTEOLYTIC	1.00000000000389	3.89089455099523e-12	1	0	0	316	6243
PS00722	FTHFS_2	1.00000000000389	3.89089455099523e-12	1	0	0	316	6243
PS00357	HISTONE_H2B	1.00000000000389	3.89089455099523e-12	1	0	0	316	6243
PS50953	KID	1.00000000000389	3.89089455099523e-12	1	0	0	316	6243
PS00362	RIBOSOMAL_S15	1.00000000000389	3.89089455099523e-12	1	0	0	316	6243
PS51310	VPS28_C	1.00000000000389	3.89089455099523e-12	1	0	0	316	6243
PS00962	RIBOSOMAL_S2_1	1.00000000000389	3.89089455099523e-12	1	0	0	316	6243
PS50832	S1_IF1_TYPE	1.00000000000389	3.89089455099523e-12	1	0	0	316	6243
PS01280	GIDA_1	1.00000000000389	3.89089455099523e-12	1	0	0	316	6243
PS01184	UBIE_2	1.00000000000389	3.89089455099523e-12	1	0	0	316	6243
PS50879	RNASE_H	1.00000000000389	3.89089455099523e-12	1	0	0	316	6243
PS00231	F_ACTIN_CAPPING_BETA	1.00000000000389	3.89089455099523e-12	1	0	0	316	6243
PS00049	RIBOSOMAL_L14	1.00000000000389	3.89089455099523e-12	1	0	0	316	6243
PS01339	SURF4	1.00000000000389	3.89089455099523e-12	1	0	0	316	6243
PS00513	ADENYLOSUCCIN_SYN_2	1.00000000000389	3.89089455099523e-12	1	0	0	316	6243
PS51699	SEA_DG	1.00000000000389	3.89089455099523e-12	1	0	0	316	6243
PS00485	A_DEAMINASE	1.00000000000389	3.89089455099523e-12	1	0	0	316	6243
PS00667	COMPLEX1_ND1_1	1.00000000000389	3.89089455099523e-12	1	0	0	316	6243
PS00783	RIBOSOMAL_L13	1.00000000000389	3.89089455099523e-12	1	0	0	316	6243
PS51322	UEV	1.00000000000389	3.89089455099523e-12	1	0	0	316	6243
PS01262	IF1A	1.00000000000389	3.89089455099523e-12	1	0	0	316	6243
PS00753	XPA_2	1.00000000000389	3.89089455099523e-12	1	0	0	316	6243
PS00782	TFIIB	1.00000000000389	3.89089455099523e-12	1	0	0	316	6243
PS51870	APP_E2	1.00000000000389	3.89089455099523e-12	1	0	0	316	6243
PS00318	HMG_COA_REDUCTASE_2	1.00000000000389	3.89089455099523e-12	1	0	0	316	6243
PS00377	ADOMET_SYNTHASE_2	1.00000000000389	3.89089455099523e-12	1	0	0	316	6243
PS00205	TRANSFERRIN_LIKE_1	1.00000000000389	3.89089455099523e-12	1	0	0	316	6243
PS01273	COA_TRANSF_1	1.00000000000389	3.89089455099523e-12	1	0	0	316	6243
PS01290	ER	1.00000000000389	3.89089455099523e-12	1	0	0	316	6243
PS00195	GLUTAREDOXIN_1	1.00000000000389	3.89089455099523e-12	1	0	0	316	6243
PS01104	RIBOSOMAL_L13E	1.00000000000389	3.89089455099523e-12	1	0	0	316	6243
PS01172	RIBOSOMAL_L44E	1.00000000000389	3.89089455099523e-12	1	0	0	316	6243
PS51088	TEA_2	1.00000000000389	3.89089455099523e-12	1	0	0	316	6243
PS01182	GLYCOSYL_HYDROL_F35	1.00000000000389	3.89089455099523e-12	1	0	0	316	6243
PS00785	5_NUCLEOTIDASE_1	1.00000000000389	3.89089455099523e-12	1	0	0	316	6243
PS00608	GLYCOSYL_HYDROL_F2_2	1.00000000000389	3.89089455099523e-12	1	0	0	316	6243
PS51791	HSAC2	1.00000000000389	3.89089455099523e-12	1	0	0	316	6243
PS51483	B5	1.00000000000389	3.89089455099523e-12	1	0	0	316	6243
PS51289	GLG1_C_RICH	1.00000000000389	3.89089455099523e-12	1	0	0	316	6243
PS01106	RIBOSOMAL_L18E	1.00000000000389	3.89089455099523e-12	1	0	0	316	6243
PS00054	RIBOSOMAL_S11	1.00000000000389	3.89089455099523e-12	1	0	0	316	6243
PS50855	COX1	1.00000000000389	3.89089455099523e-12	1	0	0	316	6243
PS00643	COMPLEX1_75K_3	1.00000000000389	3.89089455099523e-12	1	0	0	316	6243
PS51486	REKLES	1.00000000000389	3.89089455099523e-12	1	0	0	316	6243
PS51687	SAM_MT_RNA_M5U	1.00000000000389	3.89089455099523e-12	1	0	0	316	6243
PS01331	THYMIDYLATE_KINASE	1.00000000000389	3.89089455099523e-12	1	0	0	316	6243
PS51633	CXC	1.00000000000389	3.89089455099523e-12	1	0	0	316	6243
PS00176	TOPOISOMERASE_I_EUK	1.00000000000389	3.89089455099523e-12	1	0	0	316	6243
PS01314	UPF0047	1.00000000000389	3.89089455099523e-12	1	0	0	316	6243
PS00996	RIBOSOMAL_S21E	1.00000000000389	3.89089455099523e-12	1	0	0	316	6243
PS51265	ZF_DBF4	1.00000000000389	3.89089455099523e-12	1	0	0	316	6243
PS51394	PFU	1.00000000000389	3.89089455099523e-12	1	0	0	316	6243
PS50869	BRICHOS	1.00000000000389	3.89089455099523e-12	1	0	0	316	6243
PS50988	TROVE	1.00000000000389	3.89089455099523e-12	1	0	0	316	6243
PS00564	ARGININOSUCCIN_SYN_1	1.00000000000389	3.89089455099523e-12	1	0	0	316	6243
PS51886	TLDC	1.00000000000389	3.89089455099523e-12	1	0	0	316	6243
PS01313	LIPB	1.00000000000389	3.89089455099523e-12	1	0	0	316	6243
PS00712	RIBOSOMAL_S17E	1.00000000000389	3.89089455099523e-12	1	0	0	316	6243
PS01192	HMG_COA_REDUCTASE_3	1.00000000000389	3.89089455099523e-12	1	0	0	316	6243
PS01085	RIBUL_P_3_EPIMER_1	1.00000000000389	3.89089455099523e-12	1	0	0	316	6243
PS01344	FRATAXIN_1	1.00000000000389	3.89089455099523e-12	1	0	0	316	6243
PS01011	FOLYLPOLYGLU_SYNT_1	1.00000000000389	3.89089455099523e-12	1	0	0	316	6243
PS51846	CNNM	1.00000000000389	3.89089455099523e-12	1	0	0	316	6243
PS00927	TREHALASE_1	1.00000000000389	3.89089455099523e-12	1	0	0	316	6243
PS01337	ODC_AZ	1.00000000000389	3.89089455099523e-12	1	0	0	316	6243
PS01111	RNA_POL_K_14KD	1.00000000000389	3.89089455099523e-12	1	0	0	316	6243
PS01152	HESB	1.00000000000389	3.89089455099523e-12	1	0	0	316	6243
PS51046	GON	1.00000000000389	3.89089455099523e-12	1	0	0	316	6243
PS01049	YJEF_C_1	1.00000000000389	3.89089455099523e-12	1	0	0	316	6243
PS00752	XPA_1	1.00000000000389	3.89089455099523e-12	1	0	0	316	6243
PS01223	PROA	1.00000000000389	3.89089455099523e-12	1	0	0	316	6243
PS51839	4FE4S_HC3	1.00000000000389	3.89089455099523e-12	1	0	0	316	6243
PS01183	UBIE_1	1.00000000000389	3.89089455099523e-12	1	0	0	316	6243
PS51796	MSS4	1.00000000000389	3.89089455099523e-12	1	0	0	316	6243
PS00085	CU2_MONOOXYGENASE_2	1.00000000000389	3.89089455099523e-12	1	0	0	316	6243
PS50065	HMG_COA_REDUCTASE_4	1.00000000000389	3.89089455099523e-12	1	0	0	316	6243
PS00557	FMN_HYDROXY_ACID_DH_1	1.00000000000389	3.89089455099523e-12	1	0	0	316	6243
PS50159	RIBOSOMAL_S13_2	1.00000000000389	3.89089455099523e-12	1	0	0	316	6243
PS01201	TUB_2	1.00000000000389	3.89089455099523e-12	1	0	0	316	6243
PS01171	RIBOSOMAL_L21E	1.00000000000389	3.89089455099523e-12	1	0	0	316	6243
PS51401	CHORD	1.00000000000389	3.89089455099523e-12	1	0	0	316	6243
PS00663	VINCULIN_1	1.00000000000389	3.89089455099523e-12	1	0	0	316	6243
PS00360	RIBOSOMAL_S9	1.00000000000389	3.89089455099523e-12	1	0	0	316	6243
PS51827	XTBD	1.00000000000389	3.89089455099523e-12	1	0	0	316	6243
PS00144	ASN_GLN_ASE_1	1.00000000000389	3.89089455099523e-12	1	0	0	316	6243
PS00642	COMPLEX1_75K_2	1.00000000000389	3.89089455099523e-12	1	0	0	316	6243
PS51854	CSPG	1.00000000000389	3.89089455099523e-12	1	0	0	316	6243
PS00683	RHODANESE_2	1.00000000000389	3.89089455099523e-12	1	0	0	316	6243
PS51234	TSP3	1.00000000000389	3.89089455099523e-12	1	0	0	316	6243
PS51003	CYTB_CTER	1.00000000000389	3.89089455099523e-12	1	0	0	316	6243
PS01274	COA_TRANSF_2	1.00000000000389	3.89089455099523e-12	1	0	0	316	6243
PS00980	G_PROTEIN_RECEP_F3_2	1.00000000000389	3.89089455099523e-12	1	0	0	316	6243
PS50175	ASP_PROT_RETROV	1.00000000000389	3.89089455099523e-12	1	0	0	316	6243
PS00354	HMGI_Y	1.00000000000389	3.89089455099523e-12	1	0	0	316	6243
PS51522	ZF_NANOS	1.00000000000389	3.89089455099523e-12	1	0	0	316	6243
PS51199	SF4_HELICASE	1.00000000000389	3.89089455099523e-12	1	0	0	316	6243
PS51435	AP_NUCLEASE_F1_4	1.00000000000389	3.89089455099523e-12	1	0	0	316	6243
PS01054	TRANSALDOLASE_1	1.00000000000389	3.89089455099523e-12	1	0	0	316	6243
PS51883	OBG	1.00000000000389	3.89089455099523e-12	1	0	0	316	6243
PS01191	RIBOSOMAL_S3AE	1.00000000000389	3.89089455099523e-12	1	0	0	316	6243
PS00427	DISINTEGRIN_1	1.00000000000389	3.89089455099523e-12	1	0	0	316	6243
PS00446	RNA_POL_D_30KD	1.00000000000389	3.89089455099523e-12	1	0	0	316	6243
PS00089	RIBORED_LARGE	1.00000000000389	3.89089455099523e-12	1	0	0	316	6243
PS00579	RIBOSOMAL_L29	1.00000000000389	3.89089455099523e-12	1	0	0	316	6243
PS00928	TREHALASE_2	1.00000000000389	3.89089455099523e-12	1	0	0	316	6243
PS51836	DENN_FNIP12	1.00000000000389	3.89089455099523e-12	1	0	0	316	6243
PS00489	RNA_POL_PHAGE_2	1.00000000000389	3.89089455099523e-12	1	0	0	316	6243
PS00293	PCNA_2	1.00000000000389	3.89089455099523e-12	1	0	0	316	6243
PS00171	TIM_1	1.00000000000389	3.89089455099523e-12	1	0	0	316	6243
PS51818	HOMEO_PROSPERO	1.00000000000389	3.89089455099523e-12	1	0	0	316	6243
PS51679	SAM_MT_C5	1.00000000000389	3.89089455099523e-12	1	0	0	316	6243
PS00434	HSF_DOMAIN	1.00000000000389	3.89089455099523e-12	1	0	0	316	6243
PS00095	C5_MTASE_2	1.00000000000389	3.89089455099523e-12	1	0	0	316	6243
PS00565	ARGININOSUCCIN_SYN_2	1.00000000000389	3.89089455099523e-12	1	0	0	316	6243
PS01094	UPF0076	1.00000000000389	3.89089455099523e-12	1	0	0	316	6243
PS01240	PNP_MTAP_2	1.00000000000389	3.89089455099523e-12	1	0	0	316	6243
PS51600	SAM_GNMT	1.00000000000389	3.89089455099523e-12	1	0	0	316	6243
PS51255	ADPK	1.00000000000389	3.89089455099523e-12	1	0	0	316	6243
PS00987	PTPS_1	1.00000000000389	3.89089455099523e-12	1	0	0	316	6243
PS00900	RNA_POL_PHAGE_1	1.00000000000389	3.89089455099523e-12	1	0	0	316	6243
PS51713	G_ERA	1.00000000000389	3.89089455099523e-12	1	0	0	316	6243
PS51641	AGENET_LIKE	1.00000000000389	3.89089455099523e-12	1	0	0	316	6243
PS51613	SAM_MT_RRMJ	1.00000000000389	3.89089455099523e-12	1	0	0	316	6243
PS00559	MOLYBDOPTERIN_EUK	1.00000000000389	3.89089455099523e-12	1	0	0	316	6243
PS00482	DIHYDROOROTASE_1	1.00000000000389	3.89089455099523e-12	1	0	0	316	6243
PS51279	BCNT_C	1.00000000000389	3.89089455099523e-12	1	0	0	316	6243
PS00583	PFKB_KINASES_1	1.00000000000389	3.89089455099523e-12	1	0	0	316	6243
PS00939	RIBOSOMAL_L1E	1.00000000000389	3.89089455099523e-12	1	0	0	316	6243
PS01214	UPF0016	1.00000000000389	3.89089455099523e-12	1	0	0	316	6243
PS00993	RIBOSOMAL_L30E_2	1.00000000000389	3.89089455099523e-12	1	0	0	316	6243
PS00965	PMI_I_1	1.00000000000389	3.89089455099523e-12	1	0	0	316	6243
PS51625	SAM_MT_TRMB	1.00000000000389	3.89089455099523e-12	1	0	0	316	6243
PS01033	GLOBIN	1.00000000000389	3.89089455099523e-12	1	0	0	316	6243
PS00803	CALRETICULIN_1	1.00000000000389	3.89089455099523e-12	1	0	0	316	6243
PS51779	POTRA	1.00000000000389	3.89089455099523e-12	1	0	0	316	6243
PS01161	GLC_GALNAC_ISOMERASE	1.00000000000389	3.89089455099523e-12	1	0	0	316	6243
PS01012	FOLYLPOLYGLU_SYNT_2	1.00000000000389	3.89089455099523e-12	1	0	0	316	6243
PS51533	ADD	1.00000000000389	3.89089455099523e-12	1	0	0	316	6243
PS01267	UPF0023	1.00000000000389	3.89089455099523e-12	1	0	0	316	6243
PS00119	PA2_ASP	1.00000000000389	3.89089455099523e-12	1	0	0	316	6243
PS50844	AFP_LIKE	1.00000000000389	3.89089455099523e-12	1	0	0	316	6243
PS51060	PARP_ALPHA_HD	1.00000000000389	3.89089455099523e-12	1	0	0	316	6243
PS51383	YJEF_C_3	1.00000000000389	3.89089455099523e-12	1	0	0	316	6243
PS00368	RIBORED_SMALL	1.00000000000389	3.89089455099523e-12	1	0	0	316	6243
PS00664	VINCULIN_2	1.00000000000389	3.89089455099523e-12	1	0	0	316	6243
PS01330	PABS_1	1.00000000000389	3.89089455099523e-12	1	0	0	316	6243
PS01266	ADENYLOSUCCIN_SYN_1	1.00000000000389	3.89089455099523e-12	1	0	0	316	6243
PS00566	FIBRILLARIN	1.00000000000389	3.89089455099523e-12	1	0	0	316	6243
PS00906	UROD_1	1.00000000000389	3.89089455099523e-12	1	0	0	316	6243
PS00140	UCH_1	1.00000000000389	3.89089455099523e-12	1	0	0	316	6243
PS01057	SAICAR_SYNTHETASE_1	1.00000000000389	3.89089455099523e-12	1	0	0	316	6243
PS01083	DNA_PHOTOLYASES_2_1	1.00000000000389	3.89089455099523e-12	1	0	0	316	6243
PS00433	PHOSPHOFRUCTOKINASE	1.00000000000389	3.89089455099523e-12	1	0	0	316	6243
PS00966	PMI_I_2	1.00000000000389	3.89089455099523e-12	1	0	0	316	6243
PS51409	ARGINASE_2	1.00000000000389	3.89089455099523e-12	1	0	0	316	6243
PS00860	GTP_CYCLOHYDROL_1_2	1.00000000000389	3.89089455099523e-12	1	0	0	316	6243
PS60001	NOS	1.00000000000389	3.89089455099523e-12	1	0	0	316	6243
PS00069	G6P_DEHYDROGENASE	1.00000000000389	3.89089455099523e-12	1	0	0	316	6243
PS00634	RIBOSOMAL_L30	1.00000000000389	3.89089455099523e-12	1	0	0	316	6243
PS51517	NDT80	1.00000000000389	3.89089455099523e-12	1	0	0	316	6243
PS51551	EPHRIN_RBD_2	1.00000000000389	3.89089455099523e-12	1	0	0	316	6243
PS51262	COS	1.00000000000389	3.89089455099523e-12	1	0	0	316	6243
PS51467	HARP	1.00000000000389	3.89089455099523e-12	1	0	0	316	6243
PS00051	RIBOSOMAL_L39E	1.00000000000389	3.89089455099523e-12	1	0	0	316	6243
PS00359	RIBOSOMAL_L11	1.00000000000389	3.89089455099523e-12	1	0	0	316	6243
PS51479	ZF_RTR1	1.00000000000389	3.89089455099523e-12	1	0	0	316	6243
PS51330	DHFR_2	1.00000000000389	3.89089455099523e-12	1	0	0	316	6243
PS50838	MAGE	1.00000000000389	3.89089455099523e-12	1	0	0	316	6243
PS00578	RIBOSOMAL_S6E	1.00000000000389	3.89089455099523e-12	1	0	0	316	6243
PS51378	INVERT_DEFENSINS	1.00000000000389	3.89089455099523e-12	1	0	0	316	6243
PS00501	SPASE_I_1	1.00000000000389	3.89089455099523e-12	1	0	0	316	6243
PS51396	PUL	1.00000000000389	3.89089455099523e-12	1	0	0	316	6243
PS51627	SAM_MT_TRM11	1.00000000000389	3.89089455099523e-12	1	0	0	316	6243
PS00097	CARBAMOYLTRANSFERASE	1.00000000000389	3.89089455099523e-12	1	0	0	316	6243
PS51506	CBL_PTB	1.00000000000389	3.89089455099523e-12	1	0	0	316	6243
PS50810	FRATAXIN_2	1.00000000000389	3.89089455099523e-12	1	0	0	316	6243
PS50064	PARP_ZN_FINGER_2	1.00000000000389	3.89089455099523e-12	1	0	0	316	6243
PS00461	6PGD	1.00000000000389	3.89089455099523e-12	1	0	0	316	6243
PS51110	SAP_A	1.00000000000389	3.89089455099523e-12	1	0	0	316	6243
PS00709	RIBOSOMAL_L30E_1	1.00000000000389	3.89089455099523e-12	1	0	0	316	6243
PS00558	EUKARYOTIC_PORIN	1.00000000000389	3.89089455099523e-12	1	0	0	316	6243
PS50837	NACHT	1.00000000000389	3.89089455099523e-12	1	0	0	316	6243
PS00627	GHMP_KINASES_ATP	1.00000000000389	3.89089455099523e-12	1	0	0	316	6243
PS51313	VPS28_N	1.00000000000389	3.89089455099523e-12	1	0	0	316	6243
PS51207	PXA	1.00000000000389	3.89089455099523e-12	1	0	0	316	6243
PS00580	RIBOSOMAL_L32E	1.00000000000389	3.89089455099523e-12	1	0	0	316	6243
PS01025	PR55_2	1.00000000000389	3.89089455099523e-12	1	0	0	316	6243
PS51463	P_GLUCOSE_ISOMERASE_3	1.00000000000389	3.89089455099523e-12	1	0	0	316	6243
PS01098	LIPASE_GDSL_SER	1.00000000000389	3.89089455099523e-12	1	0	0	316	6243
PS00976	NMT_2	1.00000000000389	3.89089455099523e-12	1	0	0	316	6243
PS00948	RIBOSOMAL_S7E	1.00000000000389	3.89089455099523e-12	1	0	0	316	6243
PS00749	F_ACTIN_CAPPING_A_2	1.00000000000389	3.89089455099523e-12	1	0	0	316	6243
PS51148	AXH	1.00000000000389	3.89089455099523e-12	1	0	0	316	6243
PS01322	PHOSPHOTRIESTERASE_1	1.00000000000389	3.89089455099523e-12	1	0	0	316	6243
PS01002	TCTP_1	1.00000000000389	3.89089455099523e-12	1	0	0	316	6243
PS00572	GLYCOSYL_HYDROL_F1_1	1.00000000000389	3.89089455099523e-12	1	0	0	316	6243
PS51376	DBB	1.00000000000389	3.89089455099523e-12	1	0	0	316	6243
PS01144	RIBOSOMAL_L31E	1.00000000000389	3.89089455099523e-12	1	0	0	316	6243
PS00474	RIBOSOMAL_L3	1.00000000000389	3.89089455099523e-12	1	0	0	316	6243
PS00088	SOD_MN	1.00000000000389	3.89089455099523e-12	1	0	0	316	6243
PS01078	MOCF_BIOSYNTHESIS_1	1.00000000000389	3.89089455099523e-12	1	0	0	316	6243
PS51826	PSBD	1.00000000000389	3.89089455099523e-12	1	0	0	316	6243
PS51035	BAG	1.00000000000389	3.89089455099523e-12	1	0	0	316	6243
PS51890	DAZ	1.00000000000389	3.89089455099523e-12	1	0	0	316	6243
PS00945	CKS_2	1.00000000000389	3.89089455099523e-12	1	0	0	316	6243
PS01155	ENDONUCLEASE_III_2	1.00000000000389	3.89089455099523e-12	1	0	0	316	6243
PS00447	DNA_POLYMERASE_A	1.00000000000389	3.89089455099523e-12	1	0	0	316	6243
PS00438	CATALASE_2	1.00000000000389	3.89089455099523e-12	1	0	0	316	6243
PS51351	TFIIE_BETA_C	1.00000000000389	3.89089455099523e-12	1	0	0	316	6243
PS50823	KH_TYPE_2	1.00000000000389	3.89089455099523e-12	1	0	0	316	6243
PS01116	XANTH_URACIL_PERMASE	1.00000000000389	3.89089455099523e-12	1	0	0	316	6243
PS00064	L_LDH	1.00000000000389	3.89089455099523e-12	1	0	0	316	6243
PS50935	SSB	1.00000000000389	3.89089455099523e-12	1	0	0	316	6243
PS01086	RIBUL_P_3_EPIMER_2	1.00000000000389	3.89089455099523e-12	1	0	0	316	6243
PS50895	SURF1	1.00000000000389	3.89089455099523e-12	1	0	0	316	6243
PS51282	DWNN	1.00000000000389	3.89089455099523e-12	1	0	0	316	6243
PS51553	GMPS_ATP_PPASE	1.00000000000389	3.89089455099523e-12	1	0	0	316	6243
PS50253	COX3	1.00000000000389	3.89089455099523e-12	1	0	0	316	6243
PS51437	CG_1	1.00000000000389	3.89089455099523e-12	1	0	0	316	6243
PS00449	ATPASE_A	1.00000000000389	3.89089455099523e-12	1	0	0	316	6243
PS51347	PHOSPHOTRIESTERASE_2	1.00000000000389	3.89089455099523e-12	1	0	0	316	6243
PS51290	CRIC	1.00000000000389	3.89089455099523e-12	1	0	0	316	6243
PS01127	EF_TS_2	1.00000000000389	3.89089455099523e-12	1	0	0	316	6243
PS51852	PG1	1.00000000000389	3.89089455099523e-12	1	0	0	316	6243
PS00290	IG_MHC	1.00000000000389	3.89089455099523e-12	1	0	0	316	6243
PS51344	HTH_TFE_IIE	1.00000000000389	3.89089455099523e-12	1	0	0	316	6243
PS51834	DENN_FLCN_SMCR8	1.00000000000389	3.89089455099523e-12	1	0	0	316	6243
PS00952	ER_LUMEN_RECEPTOR_2	1.00000000000389	3.89089455099523e-12	1	0	0	316	6243
PS00895	3_HYDROXYISOBUT_DH	1.00000000000389	3.89089455099523e-12	1	0	0	316	6243
PS51236	TSP_CTER	1.00000000000389	3.89089455099523e-12	1	0	0	316	6243
PS51070	SHD	1.00000000000389	3.89089455099523e-12	1	0	0	316	6243
PS00056	RIBOSOMAL_S17	1.00000000000389	3.89089455099523e-12	1	0	0	316	6243
PS00605	ATPASE_C	1.00000000000389	3.89089455099523e-12	1	0	0	316	6243
PS50864	SAND	1.00000000000389	3.89089455099523e-12	1	0	0	316	6243
PS51266	ZF_CHY	1.00000000000389	3.89089455099523e-12	1	0	0	316	6243
PS51727	CBP_P300_HAT	1.00000000000389	3.89089455099523e-12	1	0	0	316	6243
PS01173	LIPASE_GDXG_HIS	1.00000000000389	3.89089455099523e-12	1	0	0	316	6243
PS51161	ATP_CONE	1.00000000000389	3.89089455099523e-12	1	0	0	316	6243
PS51111	REJ	1.00000000000389	3.89089455099523e-12	1	0	0	316	6243
PS51323	IGFBP_N_2	1.00000000000389	3.89089455099523e-12	1	0	0	316	6243
PS01203	BTG_2	1.00000000000389	3.89089455099523e-12	1	0	0	316	6243
PS51518	SGF29_C	1.00000000000389	3.89089455099523e-12	1	0	0	316	6243
PS00822	CYTO_HEME_LYASE_2	1.00000000000389	3.89089455099523e-12	1	0	0	316	6243
PS01193	RIBOSOMAL_S8E	1.00000000000389	3.89089455099523e-12	1	0	0	316	6243
PS00382	CLP_PROTEASE_HIS	1.00000000000389	3.89089455099523e-12	1	0	0	316	6243
PS01021	COPROGEN_OXIDASE	1.00000000000389	3.89089455099523e-12	1	0	0	316	6243
PS01226	HMG_COA_SYNTHASE	1.00000000000389	3.89089455099523e-12	1	0	0	316	6243
PS00902	GLUTAMATE_5_KINASE	1.00000000000389	3.89089455099523e-12	1	0	0	316	6243
PS00632	RIBOSOMAL_S4	1.00000000000389	3.89089455099523e-12	1	0	0	316	6243
PS50933	CHRD	1.00000000000389	3.89089455099523e-12	1	0	0	316	6243
PS50164	GIY_YIG	1.00000000000389	3.89089455099523e-12	1	0	0	316	6243
PS51131	ZN_HOOK	1.00000000000389	3.89089455099523e-12	1	0	0	316	6243
PS01024	PR55_1	1.00000000000389	3.89089455099523e-12	1	0	0	316	6243
PS01079	MOCF_BIOSYNTHESIS_2	1.00000000000389	3.89089455099523e-12	1	0	0	316	6243
PS00158	ALDOLASE_CLASS_I	1.00000000000389	3.89089455099523e-12	1	0	0	316	6243
PS01230	TRMA_1	1.00000000000389	3.89089455099523e-12	1	0	0	316	6243
PS01353	HEMATOPO_REC_L_F2	1.00000000000389	3.89089455099523e-12	1	0	0	316	6243
PS00758	ARGE_DAPE_CPG2_1	1.00000000000389	3.89089455099523e-12	1	0	0	316	6243
PS01237	UPF0028	1.00000000000389	3.89089455099523e-12	1	0	0	316	6243
PS01257	RIBOSOMAL_L10E	1.00000000000389	3.89089455099523e-12	1	0	0	316	6243
PS00184	GARS	1.00000000000389	3.89089455099523e-12	1	0	0	316	6243
PS01288	UPF0027	1.00000000000389	3.89089455099523e-12	1	0	0	316	6243
PS51860	REM_1	1.00000000000389	3.89089455099523e-12	1	0	0	316	6243
PS51349	FMN_HYDROXY_ACID_DH_2	1.00000000000389	3.89089455099523e-12	1	0	0	316	6243
PS50943	HTH_CROC1	1.00000000000389	3.89089455099523e-12	1	0	0	316	6243
PS01199	RIBOSOMAL_L1	1.00000000000389	3.89089455099523e-12	1	0	0	316	6243
PS01340	CORNICHON	1.00000000000389	3.89089455099523e-12	1	0	0	316	6243
PS01046	LON_SER	1.00000000000389	3.89089455099523e-12	1	0	0	316	6243
PS51571	SAM_MT43_PR_SET	1.00000000000389	3.89089455099523e-12	1	0	0	316	6243
PS51853	PG2	1.00000000000389	3.89089455099523e-12	1	0	0	316	6243
PS00153	ATPASE_GAMMA	1.00000000000389	3.89089455099523e-12	1	0	0	316	6243
PS51423	MIRO	1.00000000000389	3.89089455099523e-12	1	0	0	316	6243
PS00542	COMPLEX1_30K	1.00000000000389	3.89089455099523e-12	1	0	0	316	6243
PS00997	G10_1	1.00000000000389	3.89089455099523e-12	1	0	0	316	6243
PS00821	CYTO_HEME_LYASE_1	1.00000000000389	3.89089455099523e-12	1	0	0	316	6243
PS00115	RNA_POL_II_REPEAT	1.00000000000389	3.89089455099523e-12	1	0	0	316	6243
PS00653	GLYCOSYL_HYDROL_F1_2	1.00000000000389	3.89089455099523e-12	1	0	0	316	6243
PS51087	APAG	1.00000000000389	3.89089455099523e-12	1	0	0	316	6243
PS00958	TRANSALDOLASE_2	1.00000000000389	3.89089455099523e-12	1	0	0	316	6243
PS00571	AMIDASES	1.00000000000389	3.89089455099523e-12	1	0	0	316	6243
PS01160	KINESIN_LIGHT	1.00000000000389	3.89089455099523e-12	1	0	0	316	6243
PS00951	ER_LUMEN_RECEPTOR_1	1.00000000000389	3.89089455099523e-12	1	0	0	316	6243
PS00979	G_PROTEIN_RECEP_F3_1	1.00000000000389	3.89089455099523e-12	1	0	0	316	6243
PS51626	SAM_MT_TRM1	1.00000000000389	3.89089455099523e-12	1	0	0	316	6243
PS01001	SDH_CYT_2	1.00000000000389	3.89089455099523e-12	1	0	0	316	6243
PS01065	ETF_BETA	1.00000000000389	3.89089455099523e-12	1	0	0	316	6243
PS51715	G_GB1_RHD3	1.00000000000389	3.89089455099523e-12	1	0	0	316	6243
PS51447	FDX_ACB	1.00000000000389	3.89089455099523e-12	1	0	0	316	6243
PS00376	ADOMET_SYNTHASE_1	1.00000000000389	3.89089455099523e-12	1	0	0	316	6243
PS51112	AMMECR1	1.00000000000389	3.89089455099523e-12	1	0	0	316	6243
PS00101	HEXAPEP_TRANSFERASES	1.00000000000389	3.89089455099523e-12	1	0	0	316	6243
PS00174	P_GLUCOSE_ISOMERASE_2	1.00000000000389	3.89089455099523e-12	1	0	0	316	6243
PS51434	NUP_C	1.00000000000389	3.89089455099523e-12	1	0	0	316	6243
PS00700	RIBOSOMAL_L6_2	1.00000000000389	3.89089455099523e-12	1	0	0	316	6243
PS51729	GNAT_YJDJ	1.00000000000389	3.89089455099523e-12	1	0	0	316	6243
PS00755	SECY_1	1.00000000000389	3.89089455099523e-12	1	0	0	316	6243
PS00957	NAD_G3PDH	1.00000000000389	3.89089455099523e-12	1	0	0	316	6243
PS00066	HMG_COA_REDUCTASE_1	1.00000000000389	3.89089455099523e-12	1	0	0	316	6243
PS51659	GT23	1.00000000000389	3.89089455099523e-12	1	0	0	316	6243
PS51312	SB	1.00000000000389	3.89089455099523e-12	1	0	0	316	6243
PS50109	HIS_KIN	1.00000000000389	3.89089455099523e-12	1	0	0	316	6243
PS50138	BRCA2_REPEAT	1.00000000000389	3.89089455099523e-12	1	0	0	316	6243
PS51002	CYTB_NTER	1.00000000000389	3.89089455099523e-12	1	0	0	316	6243
PS00476	FATTY_ACID_DESATUR_1	1.00000000000389	3.89089455099523e-12	1	0	0	316	6243
PS51132	OLF	1.00000000000389	3.89089455099523e-12	1	0	0	316	6243
PS00177	TOPOISOMERASE_II	1.00000000000389	3.89089455099523e-12	1	0	0	316	6243
PS01066	UPP_SYNTHASE	1.00000000000389	3.89089455099523e-12	1	0	0	316	6243
PS01263	UPF0021	1.00000000000389	3.89089455099523e-12	1	0	0	316	6243
PS00713	NA_DICARBOXYL_SYMP_1	1.00000000000389	3.89089455099523e-12	1	0	0	316	6243
PS00483	DIHYDROOROTASE_2	1.00000000000389	3.89089455099523e-12	1	0	0	316	6243
PS51508	CKK	1.00000000000389	3.89089455099523e-12	1	0	0	316	6243
PS51513	FFD	1.00000000000389	3.89089455099523e-12	1	0	0	316	6243
PS51823	CLU	1.00000000000389	3.89089455099523e-12	1	0	0	316	6243
PS00539	PYROKININ	1.00000000000389	3.89089455099523e-12	1	0	0	316	6243
PS00361	RIBOSOMAL_S10	1.00000000000389	3.89089455099523e-12	1	0	0	316	6243
PS01279	PCMT	1.00000000000389	3.89089455099523e-12	1	0	0	316	6243
PS51392	KEN	1.00000000000389	3.89089455099523e-12	1	0	0	316	6243
PS00229	TAU_MAP_1	1.00000000000389	3.89089455099523e-12	1	0	0	316	6243
PS51666	QLQ	1.00000000000389	3.89089455099523e-12	1	0	0	316	6243
PS01231	TRMA_2	1.00000000000389	3.89089455099523e-12	1	0	0	316	6243
PS00204	FERRITIN_2	1.00000000000389	3.89089455099523e-12	1	0	0	316	6243
PS00728	AP_NUCLEASE_F1_3	1.00000000000389	3.89089455099523e-12	1	0	0	316	6243
PS00164	ENOLASE	1.00000000000389	3.89089455099523e-12	1	0	0	316	6243
PS00467	RIBOSOMAL_L2	1.00000000000389	3.89089455099523e-12	1	0	0	316	6243
PS00988	PTPS_2	1.00000000000389	3.89089455099523e-12	1	0	0	316	6243
PS51608	SAM_MT_UBIE	1.00000000000389	3.89089455099523e-12	1	0	0	316	6243
PS00096	SHMT	1.00000000000389	3.89089455099523e-12	1	0	0	316	6243
PS01194	RIBOSOMAL_L15E	1.00000000000389	3.89089455099523e-12	1	0	0	316	6243
PS51398	PAW	1.00000000000389	3.89089455099523e-12	1	0	0	316	6243
PS00625	RCC1_1	1.00000000000389	3.89089455099523e-12	1	0	0	316	6243
PS00560	CARBOXYPEPT_SER_HIS	1.00000000000389	3.89089455099523e-12	1	0	0	316	6243
PS50999	COX2_TM	1.00000000000389	3.89089455099523e-12	1	0	0	316	6243
PS51413	DBINO	1.00000000000389	3.89089455099523e-12	1	0	0	316	6243
PS51424	ROC	1.00000000000389	3.89089455099523e-12	1	0	0	316	6243
PS01090	TATD_2	1.00000000000389	3.89089455099523e-12	1	0	0	316	6243
PS00353	HMG_BOX_1	1.00000000000389	3.89089455099523e-12	1	0	0	316	6243
PS01168	RIBOSOMAL_S27E	1.00000000000389	3.89089455099523e-12	1	0	0	316	6243
PS00102	PHOSPHORYLASE	1.00000000000389	3.89089455099523e-12	1	0	0	316	6243
PS50966	ZF_SWIM	1.00000000000389	3.89089455099523e-12	1	0	0	316	6243
PS00963	RIBOSOMAL_S2_2	1.00000000000389	3.89089455099523e-12	1	0	0	316	6243
PS50831	SOHO	1.00000000000389	3.89089455099523e-12	1	0	0	316	6243
PS00554	TEA_1	1.00000000000389	3.89089455099523e-12	1	0	0	316	6243
PS00696	ETF_ALPHA	1.00000000000389	3.89089455099523e-12	1	0	0	316	6243
PS51440	TIM_2	1.00000000000389	3.89089455099523e-12	1	0	0	316	6243
PS00536	UBIQUITIN_ACTIVAT_1	1.00000000000389	3.89089455099523e-12	1	0	0	316	6243
PS51614	SAM_MT_ADRIFT	1.00000000000389	3.89089455099523e-12	1	0	0	316	6243
PS01200	TUB_1	1.00000000000389	3.89089455099523e-12	1	0	0	316	6243
PS00770	AA_TRANSFER_CLASS_4	1.00000000000389	3.89089455099523e-12	1	0	0	316	6243
PS50040	EF1G_C	1.00000000000389	3.89089455099523e-12	1	0	0	316	6243
PS01047	HMA_1	1.00000000000389	3.89089455099523e-12	1	0	0	316	6243
PS01107	RIBOSOMAL_L27E	1.00000000000389	3.89089455099523e-12	1	0	0	316	6243
PS00319	APP_CUBD	1.00000000000389	3.89089455099523e-12	1	0	0	316	6243
PS51550	EPH_LBD	1.00000000000389	3.89089455099523e-12	1	0	0	316	6243
PS50857	COX2_CUA	1.00000000000389	3.89089455099523e-12	1	0	0	316	6243
PS01071	GRPE	1.00000000000389	3.89089455099523e-12	1	0	0	316	6243
PS00323	RIBOSOMAL_S19	1.00000000000389	3.89089455099523e-12	1	0	0	316	6243
PS01232	PNP_UDP_1	1.00000000000389	3.89089455099523e-12	1	0	0	316	6243
PS50050	TNFR_NGFR_2	1.00000000000389	3.89089455099523e-12	1	0	0	316	6243
PS51707	CYTH	1.00000000000389	3.89089455099523e-12	1	0	0	316	6243
PS51116	LAMININ_IVB	1.00000000000389	3.89089455099523e-12	1	0	0	316	6243
PS01089	CAP_2	1.00000000000389	3.89089455099523e-12	1	0	0	316	6243
PS51165	THUMP	1.00000000000389	3.89089455099523e-12	1	0	0	316	6243
PS00641	COMPLEX1_75K_1	1.00000000000389	3.89089455099523e-12	1	0	0	316	6243
PS00050	RIBOSOMAL_L23	1.00000000000389	3.89089455099523e-12	1	0	0	316	6243
PS51700	SEPARIN	1.00000000000389	3.89089455099523e-12	1	0	0	316	6243
PS00077	COX1_CUB	1.00000000000389	3.89089455099523e-12	1	0	0	316	6243
PS00714	NA_DICARBOXYL_SYMP_2	1.00000000000389	3.89089455099523e-12	1	0	0	316	6243
PS51422	SAR1	1.00000000000389	3.89089455099523e-12	1	0	0	316	6243
PS51536	TFG	1.00000000000389	3.89089455099523e-12	1	0	0	316	6243
PS00545	ALDOSE_1_EPIMERASE	1.00000000000389	3.89089455099523e-12	1	0	0	316	6243
PS50984	TRUD	1.00000000000389	3.89089455099523e-12	1	0	0	316	6243
PS51663	STATHMIN_3	1.00000000000389	3.89089455099523e-12	1	0	0	316	6243
PS00091	THYMIDYLATE_SYNTHASE	1.00000000000389	3.89089455099523e-12	1	0	0	316	6243
PS51495	GLUE	1.00000000000389	3.89089455099523e-12	1	0	0	316	6243
PS00581	CLATHRIN_LIGHT_CHN_2	1.00000000000389	3.89089455099523e-12	1	0	0	316	6243
PS51684	SAM_MT_TRM5_TYW2	1.00000000000389	3.89089455099523e-12	1	0	0	316	6243
PS00859	GTP_CYCLOHYDROL_1_1	1.00000000000389	3.89089455099523e-12	1	0	0	316	6243
PS00491	PROLINE_PEPTIDASE	1.00000000000389	3.89089455099523e-12	1	0	0	316	6243
PS51797	TCTP_3	1.00000000000389	3.89089455099523e-12	1	0	0	316	6243
PS51569	DOT1	1.00000000000389	3.89089455099523e-12	1	0	0	316	6243
PS00526	RIBOSOMAL_L19E	1.00000000000389	3.89089455099523e-12	1	0	0	316	6243
PS00733	RIBOSOMAL_S26E	1.00000000000389	3.89089455099523e-12	1	0	0	316	6243
PS01346	CLAUDIN	1.00000000000389	3.89089455099523e-12	1	0	0	316	6243
PS51459	FIDO	1.00000000000389	3.89089455099523e-12	1	0	0	316	6243
PS51544	PI3K_ABD	1.00000000000389	3.89089455099523e-12	1	0	0	316	6243
PS00259	GASTRIN	1.00000000000389	3.89089455099523e-12	1	0	0	316	6243
PS00726	AP_NUCLEASE_F1_1	1.00000000000389	3.89089455099523e-12	1	0	0	316	6243
PS01112	RNA_POL_N_8KD	1.00000000000389	3.89089455099523e-12	1	0	0	316	6243
PS00646	RIBOSOMAL_S13_1	1.00000000000389	3.89089455099523e-12	1	0	0	316	6243
PS51855	MGS	1.00000000000389	3.89089455099523e-12	1	0	0	316	6243
PS00964	SYNDECAN	1.00000000000389	3.89089455099523e-12	1	0	0	316	6243
PS00534	FERROCHELATASE	1.00000000000389	3.89089455099523e-12	1	0	0	316	6243
PS51564	SAM_ICMT	1.00000000000389	3.89089455099523e-12	1	0	0	316	6243
PS01189	RIBOSOMAL_S12E	1.00000000000389	3.89089455099523e-12	1	0	0	316	6243
PS00529	RIBOSOMAL_S24E	1.00000000000389	3.89089455099523e-12	1	0	0	316	6243
PS00214	FABP	1.00000000000389	3.89089455099523e-12	1	0	0	316	6243
PS00366	URICASE	1.00000000000389	3.89089455099523e-12	1	0	0	316	6243
PS51307	ASD2	1.00000000000389	3.89089455099523e-12	1	0	0	316	6243
PS00114	PRPP_SYNTHASE	1.00000000000389	3.89089455099523e-12	1	0	0	316	6243
PS00727	AP_NUCLEASE_F1_2	1.00000000000389	3.89089455099523e-12	1	0	0	316	6243
PS51831	HD	1.00000000000389	3.89089455099523e-12	1	0	0	316	6243
PS00106	GALACTOKINASE	1.00000000000389	3.89089455099523e-12	1	0	0	316	6243
PS00790	RECEPTOR_TYR_KIN_V_1	1.00000000000389	3.89089455099523e-12	1	0	0	316	6243
PS01345	COE	1.00000000000389	3.89089455099523e-12	1	0	0	316	6243
PS51669	4FE4S_MOW_BIS_MGD	1.00000000000389	3.89089455099523e-12	1	0	0	316	6243
PS50993	NIDOGEN_G2	1.00000000000389	3.89089455099523e-12	1	0	0	316	6243
PS00302	IF5A_HYPUSINE	1.00000000000389	3.89089455099523e-12	1	0	0	316	6243
PS01281	GIDA_2	1.00000000000389	3.89089455099523e-12	1	0	0	316	6243
PS01073	RIBOSOMAL_L24E	1.00000000000389	3.89089455099523e-12	1	0	0	316	6243
PS51838	HDAG	1.00000000000389	3.89089455099523e-12	1	0	0	316	6243
PS51090	CORTACTIN	1.00000000000389	3.89089455099523e-12	1	0	0	316	6243
PS00169	D_ALA_DEHYDRATASE	1.00000000000389	3.89089455099523e-12	1	0	0	316	6243
PS51790	MSRB	1.00000000000389	3.89089455099523e-12	1	0	0	316	6243
PS51570	SAM_MT43_SUVAR420_2	1.00000000000389	3.89089455099523e-12	1	0	0	316	6243
PS00475	RIBOSOMAL_L15	1.00000000000389	3.89089455099523e-12	1	0	0	316	6243
PS51466	PINIT	1.00000000000389	3.89089455099523e-12	1	0	0	316	6243
PS51386	RINT1_TIP20	1.00000000000389	3.89089455099523e-12	1	0	0	316	6243
PS01003	TCTP_2	1.00000000000389	3.89089455099523e-12	1	0	0	316	6243
PS00511	CRF	1.00000000000389	3.89089455099523e-12	1	0	0	316	6243
PS01190	RIBOSOMAL_L36E	1.00000000000389	3.89089455099523e-12	1	0	0	316	6243
PS00320	APP_INTRA	1.00000000000389	3.89089455099523e-12	1	0	0	316	6243
PS51216	NEBULIN	1.00000000000389	3.89089455099523e-12	1	0	0	316	6243
PS00078	COX2	1.00000000000389	3.89089455099523e-12	1	0	0	316	6243
PS01064	PYRIDOX_OXIDASE	1.00000000000389	3.89089455099523e-12	1	0	0	316	6243
PS51252	ANTISTASIN	1.00000000000389	3.89089455099523e-12	1	0	0	316	6243
PS00756	SECY_2	1.00000000000389	3.89089455099523e-12	1	0	0	316	6243
PS51377	KIND	1.00000000000389	3.89089455099523e-12	1	0	0	316	6243
PS00548	RIBOSOMAL_S3	1.00000000000389	3.89089455099523e-12	1	0	0	316	6243
PS00765	P_GLUCOSE_ISOMERASE_1	1.00000000000389	3.89089455099523e-12	1	0	0	316	6243
PS51562	RNA_CAP0_MT	1.00000000000389	3.89089455099523e-12	1	0	0	316	6243
PS00306	CASEIN_ALPHA_BETA	1.00000000000389	3.89089455099523e-12	1	0	0	316	6243
PS51688	ICA	1.00000000000389	3.89089455099523e-12	1	0	0	316	6243
PS00047	HISTONE_H4	1.00000000000389	3.89089455099523e-12	1	0	0	316	6243
PS00998	G10_2	1.00000000000389	3.89089455099523e-12	1	0	0	316	6243
PS00156	OMPDECASE	1.00000000000389	3.89089455099523e-12	1	0	0	316	6243
PS00668	COMPLEX1_ND1_2	1.00000000000389	3.89089455099523e-12	1	0	0	316	6243
PS00901	CYS_SYNTHASE	1.00000000000389	3.89089455099523e-12	1	0	0	316	6243
PS00934	GLYOXALASE_I_1	1.00000000000389	3.89089455099523e-12	1	0	0	316	6243
PS01305	MOAA_NIFB_PQQE	1.00000000000389	3.89089455099523e-12	1	0	0	316	6243
PS00911	DHODEHASE_1	1.00000000000389	3.89089455099523e-12	1	0	0	316	6243
PS51869	APP_E1	1.00000000000389	3.89089455099523e-12	1	0	0	316	6243
PS00527	RIBOSOMAL_S14	1.00000000000389	3.89089455099523e-12	1	0	0	316	6243
PS01091	TATD_3	1.00000000000389	3.89089455099523e-12	1	0	0	316	6243
PS00024	HEMOPEXIN	1.00000000000389	3.89089455099523e-12	1	0	0	316	6243
PS51801	ZF_CCHC_NOA	1.00000000000389	3.89089455099523e-12	1	0	0	316	6243
PS51138	ENT	1.00000000000389	3.89089455099523e-12	1	0	0	316	6243
PS50957	JOSEPHIN	1.00000000000389	3.89089455099523e-12	1	0	0	316	6243
PS50828	SMR	1.00000000000389	3.89089455099523e-12	1	0	0	316	6243
PS00256	AKH	1.00000000000389	3.89089455099523e-12	1	0	0	316	6243
PS00075	DHFR_1	1.00000000000389	3.89089455099523e-12	1	0	0	316	6243
PS50912	EAR	1.00000000000389	3.89089455099523e-12	1	0	0	316	6243
PS00721	FTHFS_1	1.00000000000389	3.89089455099523e-12	1	0	0	316	6243
PS50163	RECA_3	1.00000000000389	3.89089455099523e-12	1	0	0	316	6243
PS51163	YRDC	1.00000000000389	3.89089455099523e-12	1	0	0	316	6243
PS00347	PARP_ZN_FINGER_1	1.00000000000389	3.89089455099523e-12	1	0	0	316	6243
PS00975	NMT_1	1.00000000000389	3.89089455099523e-12	1	0	0	316	6243
PS00381	CLP_PROTEASE_SER	1.00000000000389	3.89089455099523e-12	1	0	0	316	6243
PS00414	PROFILIN	1.00000000000389	3.89089455099523e-12	1	0	0	316	6243
PS50952	KIX	1.00000000000389	3.89089455099523e-12	1	0	0	316	6243
PS00012	PHOSPHOPANTETHEINE	1.00000000000389	3.89089455099523e-12	1	0	0	316	6243
PS00358	RIBOSOMAL_L5	1.00000000000389	3.89089455099523e-12	1	0	0	316	6243
PS01287	RTC	1.00000000000389	3.89089455099523e-12	1	0	0	316	6243
PS00748	F_ACTIN_CAPPING_A_1	1.00000000000389	3.89089455099523e-12	1	0	0	316	6243
PS01243	BI1	1.00000000000389	3.89089455099523e-12	1	0	0	316	6243
PS00464	RIBOSOMAL_L22	1.00000000000389	3.89089455099523e-12	1	0	0	316	6243
PS01304	UBIH	1.00000000000389	3.89089455099523e-12	1	0	0	316	6243
PS00869	RENAL_DIPEPTIDASE_1	1.00000000000389	3.89089455099523e-12	1	0	0	316	6243
PS51080	CTF_NFI_2	1.00000000000389	3.89089455099523e-12	1	0	0	316	6243
PS00613	OSTEONECTIN_2	1.00000000000389	3.89089455099523e-12	1	0	0	316	6243
PS01016	GLYCOPROTEASE	1.00000000000389	3.89089455099523e-12	1	0	0	316	6243
PS01289	TSC22	1.00000000000389	3.89089455099523e-12	1	0	0	316	6243
PS00387	PPASE	1.00000000000389	3.89089455099523e-12	1	0	0	316	6243
PS01105	RIBOSOMAL_L35AE	1.00000000000389	3.89089455099523e-12	1	0	0	316	6243
PS51439	MENTAL	1.00000000000389	3.89089455099523e-12	1	0	0	316	6243
PS51705	G_HFLX	1.00000000000389	3.89089455099523e-12	1	0	0	316	6243
PS00533	PORPHOBILINOGEN_DEAM	1.00000000000389	3.89089455099523e-12	1	0	0	316	6243
PS51271	WAPL	1.00000000000389	3.89089455099523e-12	1	0	0	316	6243
PS51491	TAU_MAP_2	1.00000000000389	3.89089455099523e-12	1	0	0	316	6243
PS51788	CULT	1.00000000000389	3.89089455099523e-12	1	0	0	316	6243
PS00124	FBPASE	1.00000000000389	3.89089455099523e-12	1	0	0	316	6243
PS50212	RASGEF_NTER	1.0000000000043	4.29900582992647e-12	8	0	0	316	6243
PS00916	PI3_4_KINASE_2	1.0000000000043	4.29900582992647e-12	8	0	0	316	6243
PS00162	ALPHA_CA_1	1.0000000000043	4.29900582992647e-12	8	0	0	316	6243
PS00798	ALDOKETO_REDUCTASE_1	1.0000000000043	4.29900582992647e-12	8	0	0	316	6243
PS50054	TYR_PHOSPHATASE_DUAL	1.0000000000043	4.29900582992647e-12	8	0	0	316	6243
PS00639	THIOL_PROTEASE_HIS	1.0000000000043	4.29900582992647e-12	8	0	0	316	6243
PS00062	ALDOKETO_REDUCTASE_2	1.0000000000043	4.29900582992647e-12	8	0	0	316	6243
PS50897	CTLH	1.0000000000043	4.29900582992647e-12	8	0	0	316	6243
PS50826	RUN	1.0000000000043	4.29900582992647e-12	8	0	0	316	6243
PS51888	CLIP	1.0000000000043	4.29900582992647e-12	8	0	0	316	6243
PS50263	CN_HYDROLASE	1.0000000000043	4.29900582992647e-12	8	0	0	316	6243
PS01032	PPM_1	1.0000000000043	4.29900582992647e-12	8	0	0	316	6243
PS50115	ARFGAP	1.0000000000043	4.29900582992647e-12	8	0	0	316	6243
PS51085	2FE2S_FER_2	1.0000000000043	4.29900582992647e-12	8	0	0	316	6243
PS00995	TCP1_3	1.0000000000043	4.29900582992647e-12	8	0	0	316	6243
PS51082	WH2	1.0000000000043	4.29900582992647e-12	8	0	0	316	6243
PS50908	RWD	1.0000000000043	4.29900582992647e-12	8	0	0	316	6243
PS00020	ACTININ_2	1.0000000000043	4.29900582992647e-12	8	0	0	316	6243
PS50836	DOMON	1.0000000000043	4.29900582992647e-12	8	0	0	316	6243
PS50939	CYTOCHROME_B561	1.0000000000043	4.29900582992647e-12	8	0	0	316	6243
PS00191	CYTOCHROME_B5_1	1.0000000000043	4.29900582992647e-12	8	0	0	316	6243
PS00750	TCP1_1	1.0000000000043	4.29900582992647e-12	8	0	0	316	6243
PS50227	G_PROTEIN_RECEP_F2_3	1.0000000000043	4.29900582992647e-12	8	0	0	316	6243
PS50031	EH	1.00000000000509	5.08897910299339e-12	4	0	0	316	6243
PS00660	FERM_1	1.00000000000509	5.08897910299339e-12	4	0	0	316	6243
PS51416	MIB_HERC2	1.00000000000509	5.08897910299339e-12	4	0	0	316	6243
PS00379	CDP_ALCOHOL_P_TRANSF	1.00000000000509	5.08897910299339e-12	4	0	0	316	6243
PS50203	CALPAIN_CAT	1.00000000000509	5.08897910299339e-12	4	0	0	316	6243
PS50143	BIR_REPEAT_2	1.00000000000509	5.08897910299339e-12	4	0	0	316	6243
PS50801	STAS	1.00000000000509	5.08897910299339e-12	4	0	0	316	6243
PS51037	YEATS	1.00000000000509	5.08897910299339e-12	4	0	0	316	6243
PS51382	SPX	1.00000000000509	5.08897910299339e-12	4	0	0	316	6243
PS51231	DAD	1.00000000000509	5.08897910299339e-12	4	0	0	316	6243
PS51545	PIK_HELICAL	1.00000000000509	5.08897910299339e-12	4	0	0	316	6243
PS51783	PH_BEACH	1.00000000000509	5.08897910299339e-12	4	0	0	316	6243
PS51360	PLUS3	1.00000000000509	5.08897910299339e-12	4	0	0	316	6243
PS51211	VITELLOGENIN	1.00000000000509	5.08897910299339e-12	4	0	0	316	6243
PS00421	TM4_1	1.00000000000509	5.08897910299339e-12	4	0	0	316	6243
PS50213	FAS1	1.00000000000509	5.08897910299339e-12	4	0	0	316	6243
PS50179	VHS	1.00000000000509	5.08897910299339e-12	4	0	0	316	6243
PS00239	RECEPTOR_TYR_KIN_II	1.00000000000509	5.08897910299339e-12	4	0	0	316	6243
PS00477	ALPHA_2_MACROGLOBULIN	1.00000000000509	5.08897910299339e-12	4	0	0	316	6243
PS00189	LIPOYL	1.00000000000509	5.08897910299339e-12	4	0	0	316	6243
PS50095	PLAT	1.00000000000509	5.08897910299339e-12	4	0	0	316	6243
PS01136	UPF0034	1.00000000000509	5.08897910299339e-12	4	0	0	316	6243
PS51665	ENKURIN	1.00000000000509	5.08897910299339e-12	4	0	0	316	6243
PS51258	MHD1	1.00000000000509	5.08897910299339e-12	4	0	0	316	6243
PS51135	CIDE_N	1.00000000000509	5.08897910299339e-12	4	0	0	316	6243
PS50296	SUI1	1.00000000000509	5.08897910299339e-12	4	0	0	316	6243
PS51380	EXS	1.00000000000509	5.08897910299339e-12	4	0	0	316	6243
PS01013	OSBP	1.00000000000509	5.08897910299339e-12	4	0	0	316	6243
PS00150	ACYLPHOSPHATASE_1	1.00000000000509	5.08897910299339e-12	4	0	0	316	6243
PS51205	VPS9	1.00000000000509	5.08897910299339e-12	4	0	0	316	6243
PS00071	GAPDH	1.00000000000509	5.08897910299339e-12	4	0	0	316	6243
PS50058	G_PROTEIN_GAMMA	1.00000000000509	5.08897910299339e-12	4	0	0	316	6243
PS01244	ACONITASE_2	1.00000000000509	5.08897910299339e-12	4	0	0	316	6243
PS01009	CRISP_1	1.00000000000509	5.08897910299339e-12	4	0	0	316	6243
PS00080	MULTICOPPER_OXIDASE2	1.00000000000509	5.08897910299339e-12	4	0	0	316	6243
PS51140	CUE	1.00000000000509	5.08897910299339e-12	4	0	0	316	6243
PS50848	START	1.00000000000509	5.08897910299339e-12	4	0	0	316	6243
PS51510	PHOSPHAGEN_KINASE_C	1.00000000000509	5.08897910299339e-12	4	0	0	316	6243
PS00166	ENOYL_COA_HYDRATASE	1.00000000000509	5.08897910299339e-12	4	0	0	316	6243
PS51365	RENAL_DIPEPTIDASE_2	1.00000000000509	5.08897910299339e-12	4	0	0	316	6243
PS00120	LIPASE_SER	1.00000000000509	5.08897910299339e-12	4	0	0	316	6243
PS51509	PHOSPHAGEN_KINASE_N	1.00000000000509	5.08897910299339e-12	4	0	0	316	6243
PS51273	GATASE_TYPE_1	1.00000000000509	5.08897910299339e-12	4	0	0	316	6243
PS51635	PNPLA	1.00000000000509	5.08897910299339e-12	4	0	0	316	6243
PS00606	B_KETOACYL_SYNTHASE	1.00000000000509	5.08897910299339e-12	4	0	0	316	6243
PS51154	MACRO	1.00000000000509	5.08897910299339e-12	4	0	0	316	6243
PS50015	SAP_B	1.00000000000509	5.08897910299339e-12	4	0	0	316	6243
PS51651	DHR_2	1.00000000000509	5.08897910299339e-12	4	0	0	316	6243
PS51644	HTH_OST	1.00000000000509	5.08897910299339e-12	4	0	0	316	6243
PS50035	PLD	1.00000000000509	5.08897910299339e-12	4	0	0	316	6243
PS01220	PBP	1.00000000000509	5.08897910299339e-12	4	0	0	316	6243
PS51748	HEXOKINASE_2	1.00000000000509	5.08897910299339e-12	4	0	0	316	6243
PS40000	DM_1	1.00000000000509	5.08897910299339e-12	4	0	0	316	6243
PS51457	BEN	1.00000000000509	5.08897910299339e-12	4	0	0	316	6243
PS51650	DHR_1	1.00000000000509	5.08897910299339e-12	4	0	0	316	6243
PS00880	ACB_1	1.00000000000509	5.08897910299339e-12	4	0	0	316	6243
PS00175	PG_MUTASE	1.00000000000509	5.08897910299339e-12	4	0	0	316	6243
PS50809	DM_2	1.00000000000509	5.08897910299339e-12	4	0	0	316	6243
PS51782	LYSM	1.00000000000509	5.08897910299339e-12	4	0	0	316	6243
PS50814	WIF	1.00000000000509	5.08897910299339e-12	4	0	0	316	6243
PS51183	JMJN	1.00000000000509	5.08897910299339e-12	4	0	0	316	6243
PS51185	WHEP_TRS_2	1.00000000000509	5.08897910299339e-12	4	0	0	316	6243
PS00754	NA_NEUROTRAN_SYMP_2	1.00000000000509	5.08897910299339e-12	4	0	0	316	6243
PS51770	HOTDOG_ACOT	1.00000000000509	5.08897910299339e-12	4	0	0	316	6243
PS00524	SMB_1	1.00000000000509	5.08897910299339e-12	4	0	0	316	6243
PS51375	PPR	1.00000000000509	5.08897910299339e-12	4	0	0	316	6243
PS51024	ZF_FCS	1.00000000000509	5.08897910299339e-12	4	0	0	316	6243
PS00450	ACONITASE_1	1.00000000000509	5.08897910299339e-12	4	0	0	316	6243
PS01225	CTCK_2	1.00000000000509	5.08897910299339e-12	4	0	0	316	6243
PS00649	G_PROTEIN_RECEP_F2_1	1.00000000000509	5.08897910299339e-12	4	0	0	316	6243
PS50275	SAC	1.00000000000509	5.08897910299339e-12	4	0	0	316	6243
PS51698	U_BOX	1.00000000000509	5.08897910299339e-12	4	0	0	316	6243
PS00584	PFKB_KINASES_2	1.00000000000509	5.08897910299339e-12	4	0	0	316	6243
PS51455	PIPK	1.00000000000509	5.08897910299339e-12	4	0	0	316	6243
PS50867	PRE_SET	1.00000000000509	5.08897910299339e-12	4	0	0	316	6243
PS51676	FF	1.00000000000509	5.08897910299339e-12	4	0	0	316	6243
PS50060	MAM_2	1.00000000000545	5.44563681843323e-12	5	0	0	316	6243
PS00867	CPSASE_2	1.00000000000545	5.44563681843323e-12	5	0	0	316	6243
PS00035	POU_1	1.00000000000545	5.44563681843323e-12	5	0	0	316	6243
PS00465	POU_2	1.00000000000545	5.44563681843323e-12	5	0	0	316	6243
PS00133	CARBOXYPEPT_ZN_2	1.00000000000545	5.44563681843323e-12	5	0	0	316	6243
PS00262	INSULIN	1.00000000000545	5.44563681843323e-12	5	0	0	316	6243
PS50287	SRCR_2	1.00000000000545	5.44563681843323e-12	5	0	0	316	6243
PS00143	INSULINASE	1.00000000000545	5.44563681843323e-12	5	0	0	316	6243
PS51686	SAM_MT_RSMB_NOP	1.00000000000545	5.44563681843323e-12	5	0	0	316	6243
PS50171	ZF_MATRIN	1.00000000000545	5.44563681843323e-12	5	0	0	316	6243
PS50236	CHCR	1.00000000000545	5.44563681843323e-12	5	0	0	316	6243
PS50958	SMB_2	1.00000000000545	5.44563681843323e-12	5	0	0	316	6243
PS00845	CAP_GLY_1	1.00000000000545	5.44563681843323e-12	5	0	0	316	6243
PS51704	GP_PDE	1.00000000000545	5.44563681843323e-12	5	0	0	316	6243
PS51084	HIT_2	1.00000000000545	5.44563681843323e-12	5	0	0	316	6243
PS00440	ACYLTRANSF_C_2	1.00000000000545	5.44563681843323e-12	5	0	0	316	6243
PS00126	PDEASE_I_1	1.00000000000545	5.44563681843323e-12	5	0	0	316	6243
PS50197	BEACH	1.00000000000545	5.44563681843323e-12	5	0	0	316	6243
PS00221	MIP	1.00000000000545	5.44563681843323e-12	5	0	0	316	6243
PS50890	PUA	1.00000000000545	5.44563681843323e-12	5	0	0	316	6243
PS51189	FAT	1.00000000000545	5.44563681843323e-12	5	0	0	316	6243
PS51269	COMM	1.00000000000545	5.44563681843323e-12	5	0	0	316	6243
PS51179	POU_3	1.00000000000545	5.44563681843323e-12	5	0	0	316	6243
PS50219	CNH	1.00000000000545	5.44563681843323e-12	5	0	0	316	6243
PS01256	CULLIN_1	1.00000000000545	5.44563681843323e-12	5	0	0	316	6243
PS01122	CASPASE_CYS	1.00000000000545	5.44563681843323e-12	5	0	0	316	6243
PS50961	HTH_LA	1.00000000000545	5.44563681843323e-12	5	0	0	316	6243
PS50800	SAP	1.00000000000545	5.44563681843323e-12	5	0	0	316	6243
PS50202	MSP	1.00000000000545	5.44563681843323e-12	5	0	0	316	6243
PS51390	WAP	1.00000000000545	5.44563681843323e-12	5	0	0	316	6243
PS50190	SEC7	1.00000000000545	5.44563681843323e-12	5	0	0	316	6243
PS50229	WH1	1.00000000000545	5.44563681843323e-12	5	0	0	316	6243
PS00344	GATA_ZN_FINGER_1	1.00000000000545	5.44563681843323e-12	5	0	0	316	6243
PS00063	ALDOKETO_REDUCTASE_3	1.00000000000545	5.44563681843323e-12	5	0	0	316	6243
PS50919	MIR	1.00000000000545	5.44563681843323e-12	5	0	0	316	6243
PS51190	FATC	1.00000000000545	5.44563681843323e-12	5	0	0	316	6243
PS51419	RAB	1.00000000000545	5.44563681843323e-12	5	0	0	316	6243
PS50954	LEM	1.00000000000545	5.44563681843323e-12	5	0	0	316	6243
PS50114	GATA_ZN_FINGER_2	1.00000000000545	5.44563681843323e-12	5	0	0	316	6243
PS50144	MATH	1.00000000000545	5.44563681843323e-12	5	0	0	316	6243
PS00073	ACYL_COA_DH_2	1.00000000000545	5.44563681843323e-12	5	0	0	316	6243
PS50833	BRIX	1.00000000000545	5.44563681843323e-12	5	0	0	316	6243
PS50214	DISINTEGRIN_2	1.00000000000545	5.44563681843323e-12	5	0	0	316	6243
PS51721	G_CP	1.00000000000545	5.44563681843323e-12	5	0	0	316	6243
PS51719	G_SEPTIN	1.00000000000545	5.44563681843323e-12	5	0	0	316	6243
PS00893	NUDIX_BOX	1.00000000000545	5.44563681843323e-12	5	0	0	316	6243
PS51020	SPONDIN	1.00000000000545	5.44563681843323e-12	5	0	0	316	6243
PS50305	SIRTUIN	1.00000000000545	5.44563681843323e-12	5	0	0	316	6243
PS51324	ERV_ALR	1.00000000000545	5.44563681843323e-12	5	0	0	316	6243
PS51166	CBM20	1.00000000000545	5.44563681843323e-12	5	0	0	316	6243
PS51444	FH2	1.00000000000547	5.47185720086009e-12	6	0	0	316	6243
PS00070	ALDEHYDE_DEHYDR_CYS	1.00000000000547	5.47185720086009e-12	6	0	0	316	6243
PS00640	THIOL_PROTEASE_ASN	1.00000000000547	5.47185720086009e-12	6	0	0	316	6243
PS51417	ARF	1.00000000000547	5.47185720086009e-12	6	0	0	316	6243
PS51263	ADF_H	1.00000000000547	5.47185720086009e-12	6	0	0	316	6243
PS00847	MCM_1	1.00000000000547	5.47185720086009e-12	6	0	0	316	6243
PS51233	VWFD	1.00000000000547	5.47185720086009e-12	6	0	0	316	6243
PS51741	F_BAR	1.00000000000547	5.47185720086009e-12	6	0	0	316	6243
PS51232	GBD_FH3	1.00000000000547	5.47185720086009e-12	6	0	0	316	6243
PS51718	G_DYNAMIN_2	1.00000000000547	5.47185720086009e-12	6	0	0	316	6243
PS51137	VM	1.00000000000547	5.47185720086009e-12	6	0	0	316	6243
PS51747	CYT_DCMP_DEAMINASES_2	1.00000000000547	5.47185720086009e-12	6	0	0	316	6243
PS51157	ZF_UBR	1.00000000000547	5.47185720086009e-12	6	0	0	316	6243
PS00406	ACTINS_1	1.00000000000547	5.47185720086009e-12	6	0	0	316	6243
PS00915	PI3_4_KINASE_1	1.00000000000547	5.47185720086009e-12	6	0	0	316	6243
PS00751	TCP1_2	1.00000000000547	5.47185720086009e-12	6	0	0	316	6243
PS50075	CARRIER	1.00000000000547	5.47185720086009e-12	6	0	0	316	6243
PS51304	GALECTIN	1.00000000000547	5.47185720086009e-12	6	0	0	316	6243
PS51278	GATASE_TYPE_2	1.00000000000547	5.47185720086009e-12	6	0	0	316	6243
PS00392	DDC_GAD_HDC_YDC	1.00000000000547	5.47185720086009e-12	6	0	0	316	6243
PS00813	IF4E	1.00000000000547	5.47185720086009e-12	6	0	0	316	6243
PS51038	BAH	1.00000000000547	5.47185720086009e-12	6	0	0	316	6243
PS50271	ZF_UBP	1.00000000000547	5.47185720086009e-12	6	0	0	316	6243
PS51710	G_OBG	1.00000000000547	5.47185720086009e-12	6	0	0	316	6243
PS00163	FUMARATE_LYASES	1.00000000000547	5.47185720086009e-12	6	0	0	316	6243
PS51072	MHD	1.00000000000547	5.47185720086009e-12	6	0	0	316	6243
PS50975	ATP_GRASP	1.00000000000547	5.47185720086009e-12	6	0	0	316	6243
PS51845	PDEASE_I_2	1.00000000000547	5.47185720086009e-12	6	0	0	316	6243
PS00616	HIS_ACID_PHOSPHAT_1	1.00000000000547	5.47185720086009e-12	6	0	0	316	6243
PS51339	PPASE_MYOTUBULARIN	1.00000000000547	5.47185720086009e-12	6	0	0	316	6243
PS50084	KH_TYPE_1	1.00000000000547	5.47185720086009e-12	6	0	0	316	6243
PS50245	CAP_GLY_2	1.00000000000547	5.47185720086009e-12	6	0	0	316	6243
PS00198	4FE4S_FER_1	1.00000000000547	5.47185720086009e-12	6	0	0	316	6243
PS50186	DEP	1.00000000000547	5.47185720086009e-12	6	0	0	316	6243
PS00072	ACYL_COA_DH_1	1.00000000000547	5.47185720086009e-12	6	0	0	316	6243
PS00246	WNT1	1.00000000000547	5.47185720086009e-12	6	0	0	316	6243
PS00284	SERPIN	1.00000000000808	8.08083515138036e-12	17	0	0	316	6243
PS50249	MPN	1.00000000000999	9.987287375902e-12	12	0	0	316	6243
PS01101	CK2_BETA	1.00000000000999	9.987287375902e-12	12	0	0	316	6243
PS51476	PROTEASOME_BETA_2	1.00000000000999	9.987287375902e-12	12	0	0	316	6243
PS00854	PROTEASOME_BETA_1	1.00000000000999	9.987287375902e-12	12	0	0	316	6243
PS50923	SUSHI	1.00000000000999	9.987287375902e-12	12	0	0	316	6243
PS50199	ZF_RANBP2_2	1.00000000000999	9.987287375902e-12	12	0	0	316	6243
PS51348	GLYCOSYL_HYDROL_F22_2	1.00000000000999	9.987287375902e-12	12	0	0	316	6243
PS01188	ELO	1.00000000000999	9.987287375902e-12	12	0	0	316	6243
PS01179	PID	1.00000000000999	9.987287375902e-12	12	0	0	316	6243
PS00128	GLYCOSYL_HYDROL_F22_1	1.00000000000999	9.987287375902e-12	12	0	0	316	6243
PS50112	PAS	1.00000000001035	1.03514562521595e-11	16	0	0	316	6243
PS00941	CARBOXYLESTERASE_B_2	1.00000000001035	1.03514562521595e-11	16	0	0	316	6243
PS50053	UBIQUITIN_2	1.0000000000108	1.07990738208486e-11	29	0	0	316	6243
PS51465	KAZAL_2	1.00000000001239	1.23935724507234e-11	31	0	0	316	6243
PS51352	THIOREDOXIN_2	1.00000000001239	1.23935724507234e-11	31	0	0	316	6243
PS00217	SUGAR_TRANSPORT_2	1.00000000001243	1.24261405406783e-11	25	0	0	316	6243
PS50125	GUANYLATE_CYCLASE_2	1.00000000001243	1.24261405406783e-11	25	0	0	316	6243
PS51421	RAS	1.00000000001269	1.26867774709077e-11	18	0	0	316	6243
PS00125	SER_THR_PHOSPHATASE	1.00000000001269	1.26867774709077e-11	18	0	0	316	6243
PS51722	G_TR_2	1.00000000001269	1.26867774709077e-11	18	0	0	316	6243
PS50042	CNMP_BINDING_3	1.00000000001302	1.30239524229866e-11	22	0	0	316	6243
PS51186	GNAT	1.00000000001316	1.31603532192755e-11	26	0	0	316	6243
PS50176	ARM_REPEAT	1.00000000001318	1.31842178684371e-11	11	0	0	316	6243
PS00388	PROTEASOME_ALPHA_1	1.00000000001318	1.31842178684371e-11	11	0	0	316	6243
PS01031	SHSP	1.00000000001318	1.31842178684371e-11	11	0	0	316	6243
PS51475	PROTEASOME_ALPHA_2	1.00000000001318	1.31842178684371e-11	11	0	0	316	6243
PS51221	TTL	1.00000000001318	1.31842178684371e-11	11	0	0	316	6243
PS50166	IMPORTIN_B_NT	1.00000000001318	1.31842178684371e-11	11	0	0	316	6243
PS50808	ZF_BED	1.00000000001318	1.31842178684371e-11	11	0	0	316	6243
PS00141	ASP_PROTEASE	1.00000000001318	1.31842178684371e-11	11	0	0	316	6243
PS00280	BPTI_KUNITZ_1	1.00000000001448	1.44776772750245e-11	19	0	0	316	6243
PS00061	ADH_SHORT	1.00000000001509	1.50875046392426e-11	23	0	0	316	6243
PS51195	Q_MOTIF	1.00000000001516	1.51603971082505e-11	32	0	0	316	6243
PS50127	UBIQUITIN_CONJUGAT_2	1.00000000001516	1.51603971082505e-11	32	0	0	316	6243
PS50279	BPTI_KUNITZ_2	1.00000000001521	1.52081024401437e-11	34	0	0	316	6243
PS50920	SOLCAR	1.00000000001761	1.76120432242396e-11	49	0	0	316	6243
PS50086	TBC_RABGAP	1.00000000001814	1.81447178275816e-11	24	0	0	316	6243
PS50280	SET	1.00000000001814	1.81447178275816e-11	24	0	0	316	6243
PS01180	CUB	1.00000000001814	1.81447178275816e-11	24	0	0	316	6243
PS00216	SUGAR_TRANSPORT_1	1.00000000001909	1.90943001723901e-11	28	0	0	316	6243
PS50405	GST_CTER	1.0000000000217	2.16969585506501e-11	41	0	0	316	6243
PS50222	EF_HAND_2	1.00000000002338	2.33843875214809e-11	94	0	0	316	6243
PS50404	GST_NTER	1.00000000002393	2.39311113169261e-11	40	0	0	316	6243
PS50103	ZF_C3H1	1.00000000002445	2.44488948783923e-11	30	0	0	316	6243
PS00678	WD_REPEATS_1	1.00000000002849	2.84854474590861e-11	101	0	0	316	6243
PS00018	EF_HAND_1	1.00000000003018	3.01785305997279e-11	83	0	0	316	6243
PS51155	CHIT_BIND_RR_2	1.00000000003298	3.29840255144208e-11	106	0	0	316	6243
PS00233	CHIT_BIND_RR_1	1.00000000003687	3.68737448311076e-11	81	0	0	316	6243
