## Supplementary material for "A single DPE core promoter motif contributes to *in vivo* transcriptional regulation and affects cardiac function": SupFile2: reactome.txt

TermID	Term	Enrichment	logP	Genes in Term	Target Genes in Term	Fraction of Targets in Term	Total Target Genes	Total Genes	Entrez Gene IDs	Gene Symbols
R-DME-162582	Signal Transduction	7.40586073218588e-06	-11.8132388803775	717	49	0.331081081081081	148	3923	32898,47220,32661,32754,40903,33139,43222,42059,33432,43466,36497,31293,32321,43275,32686,33953,37455,39013,42428,35846,39241,43781,32623,53557,39751,3355131,31364,2768852,32531,5740362,38879,36775,36788,41551,38424,38059,39198,48571,42737,43828,43844,36915,33753,42496,43767,38831,41602,36692,31738	RhoGAP18B,Fur1,if,CG42684,Rtnl2,S6kII,Tl,Dad,dpp,stg,drk,N,NFAT,Ser,RhoGAP15B,nrv2,Egfr,dally,Stat92E,Cirl,JIL-1,RhoGAP102A,Arp2,esn,Notum,cta,Fas2,par-1,Rhp,CG34384,pbl,Rho1,lbk,Snx3,sty,Ptpmeg,Rbfox1,heph,hh,CaMKII,Sox102F,RhoGEF2,tkv,RhoGAP93B,ci,Rac2,CtBP,scb,Smox
R-DME-194840	Rho GTPase cycle	0.000129916325327115	-8.94861996607102	53	9	0.0608108108108108	148	3923	36775,38831,43781,32686,3355131,32898,36915,38879,42496	Rho1,Rac2,RhoGAP102A,RhoGAP15B,cta,RhoGAP18B,RhoGEF2,pbl,RhoGAP93B
R-DME-194315	Signaling by Rho GTPases	0.000297923895049515	-8.11867248981524	114	13	0.0878378378378378	148	3923	32898,36915,38879,42496,36775,36497,38831,43466,43781,32623,32686,3355131,32531	RhoGAP18B,RhoGEF2,pbl,RhoGAP93B,Rho1,drk,Rac2,stg,RhoGAP102A,Arp2,RhoGAP15B,cta,Rhp
R-DME-1266738	Developmental Biology	0.000823920113551729	-7.10143698232786	211	18	0.121621621621622	148	3923	32661,32754,39596,44522,36497,36775,43770,37455,42854,42496,32623,39241,2768852,31364,31738,32398,32400,36692	if,CG42684,dlp,robo2,drk,Rho1,Ank,Egfr,Syx1A,RhoGAP93B,Arp2,JIL-1,par-1,Fas2,Smox,NetA,NetB,scb
R-DME-193697	p75NTR regulates axonogenesis	0.000967936000916582	-6.94034458762897	6	3	0.0202702702702703	148	3923	40903,36775,36915	Rtnl2,Rho1,RhoGEF2
R-DME-193634	Axonal growth inhibition (RHOA activation)	0.000967936000916582	-6.94034458762897	6	3	0.0202702702702703	148	3923	36775,36915,40903	Rho1,RhoGEF2,Rtnl2
R-DME-5362798	Release of Hh-Np from the secreting cell	0.000967936000916582	-6.94034458762897	6	3	0.0202702702702703	148	3923	39013,39751,42737	dally,Notum,hh
R-DME-445144	Signal transduction by L1	0.0010658272516722	-6.8440040192108	13	4	0.027027027027027	148	3923	36692,31364,37455,32661	scb,Fas2,Egfr,if
R-DME-5666185	RHO GTPases Activate Rhotekin and Rhophilins	0.00141401218743277	-6.56132409242696	2	2	0.0135135135135135	148	3923	32531,36775	Rhp,Rho1
R-DME-422475	Axon guidance	0.00230846664118223	-6.07117176655169	194	16	0.108108108108108	148	3923	42496,32398,2768852,31364,36692,32400,32623,39241,44522,32661,32754,39596,37455,43770,36497,36775	RhoGAP93B,NetA,par-1,Fas2,scb,NetB,Arp2,JIL-1,robo2,if,CG42684,dlp,Egfr,Ank,drk,Rho1
R-DME-2022870	Chondroitin sulfate biosynthesis	0.00256280999033028	-5.9666509699979	8	3	0.0202702702702703	148	3923	32497,33914,32259	CG9220,CG31637,CG43313
R-DME-416482	G alpha (12/13) signalling events	0.0029435938977055	-5.8281240299859	27	5	0.0337837837837838	148	3923	36915,36775,38831,3355131,38879	RhoGEF2,Rho1,Rac2,cta,pbl
R-DME-373760	L1CAM interactions	0.00347631146343676	-5.66178347161253	28	5	0.0337837837837838	148	3923	31364,37455,36692,32661,43770	Fas2,Egfr,scb,if,Ank
R-DME-1630316	Glycosaminoglycan metabolism	0.00377007401477005	-5.58066064514994	54	7	0.0472972972972973	148	3923	32259,33914,41387,39596,39013,42266,32497	CG43313,CG31637,Mrp4,dlp,dally,CG14291,CG9220
R-DME-182971	EGFR downregulation	0.00393649255680314	-5.53746516615746	18	4	0.027027027027027	148	3923	38424,38059,36497,37455	sty,Ptpmeg,drk,Egfr
R-DME-1793185	Chondroitin sulfate/dermatan sulfate metabolism	0.00407499756297314	-5.50288513033289	29	5	0.0337837837837838	148	3923	32497,33914,32259,39596,39013	CG9220,CG31637,CG43313,dlp,dally
R-DME-199920	CREB phosphorylation	0.00806870534270651	-4.81976223798337	4	2	0.0135135135135135	148	3923	33139,39241	S6kII,JIL-1
R-DME-201451	Signaling by BMP	0.0090081754623102	-4.70962272927648	12	3	0.0202702702702703	148	3923	33432,33753,42059	dpp,tkv,Dad
R-DME-2024096	HS-GAG degradation	0.0090081754623102	-4.70962272927648	12	3	0.0202702702702703	148	3923	39013,42266,39596	dally,CG14291,dlp
R-DME-166016	Toll Like Receptor 4 (TLR4) Cascade	0.0104685522382752	-4.55937954080745	36	5	0.0337837837837838	148	3923	33139,42821,35523,39241,38059	S6kII,Pli,mle,JIL-1,Ptpmeg
R-DME-376176	Signaling by Robo receptor	0.0113908799254932	-4.47494225029337	13	3	0.0202702702702703	148	3923	42496,44522,39596	RhoGAP93B,robo2,dlp
R-DME-1963640	GRB2 events in ERBB2 signaling	0.0131160228827854	-4.33392067535461	5	2	0.0135135135135135	148	3923	36497,37455	drk,Egfr
R-DME-975138	TRAF6 mediated induction of NFkB and MAP kinases upon TLR7/8 or 9 activation	0.0131235897004102	-4.33334392767508	38	5	0.0337837837837838	148	3923	43222,33139,35523,42821,39241	Tl,S6kII,mle,Pli,JIL-1
R-DME-975155	MyD88 dependent cascade initiated on endosome	0.0131235897004102	-4.33334392767508	38	5	0.0337837837837838	148	3923	35523,42821,43222,33139,39241	mle,Pli,Tl,S6kII,JIL-1
R-DME-168181	Toll Like Receptor 7/8 (TLR7/8) Cascade	0.0131235897004102	-4.33334392767508	38	5	0.0337837837837838	148	3923	39241,42821,35523,33139,43222	JIL-1,Pli,mle,S6kII,Tl
R-DME-1912420	Pre-NOTCH Processing in Golgi	0.019190066323898	-3.95336251279873	6	2	0.0135135135135135	148	3923	47220,31293	Fur1,N
R-DME-2179392	EGFR Transactivation by Gastrin	0.019190066323898	-3.95336251279873	6	2	0.0135135135135135	148	3923	36497,37455	drk,Egfr
R-DME-6785631	ERBB2 Regulates Cell Motility	0.019190066323898	-3.95336251279873	6	2	0.0135135135135135	148	3923	37455,36775	Egfr,Rho1
R-DME-1963642	PI3K events in ERBB2 signaling	0.019190066323898	-3.95336251279873	6	2	0.0135135135135135	148	3923	36497,37455	drk,Egfr
R-DME-1912422	Pre-NOTCH Expression and Processing	0.019190066323898	-3.95336251279873	6	2	0.0135135135135135	148	3923	31293,47220	N,Fur1
R-DME-450520	HuR (ELAVL1) binds and stabilizes mRNA	0.019190066323898	-3.95336251279873	6	2	0.0135135135135135	148	3923	32245,31000	fne,elav
R-DME-1250347	SHC1 events in ERBB4 signaling	0.019190066323898	-3.95336251279873	6	2	0.0135135135135135	148	3923	36497,37455	drk,Egfr
R-DME-168138	Toll Like Receptor 9 (TLR9) Cascade	0.0197241154484484	-3.92591325744086	42	5	0.0337837837837838	148	3923	33139,43222,42821,35523,39241	S6kII,Tl,Pli,mle,JIL-1
R-DME-193704	p75 NTR receptor-mediated signalling	0.0205327344705854	-3.88573486292966	16	3	0.0202702702702703	148	3923	40903,36775,36915	Rtnl2,Rho1,RhoGEF2
R-DME-168898	Toll-Like Receptors Cascades	0.0243677798612024	-3.71449351679978	60	6	0.0405405405405405	148	3923	38059,39241,35523,42821,43222,33139	Ptpmeg,JIL-1,mle,Pli,Tl,S6kII
R-DME-168256	Immune System	0.0248273281486385	-3.6958102910257	744	38	0.256756756756757	148	3923	37455,44359,32321,36497,40583,42821,43222,40596,33139,32754,32661,35997,34437,32898,35478,2768852,38873,31364,32623,39241,35846,42428,33838,35523,42854,42787,38059,34032,36775,35405,37602,40385,41935,36692,36694,53565,37238,43873	Egfr,CG46339,NFAT,drk,smash,Pli,Tl,ctrip,S6kII,CG42684,if,Mmp2,LManII,RhoGAP18B,gus,par-1,CG32369,Fas2,Arp2,JIL-1,Cirl,Stat92E,Tsp26A,mle,Syx1A,GILT3,Ptpmeg,RapGAP1,Rho1,Tsp39D,Ppa,Cdk12,Fbxl7,scb,Trpm,bor,betaTub56D,ras
R-DME-442742	CREB phosphorylation through the activation of Ras	0.0262072379804843	-3.64171964757041	7	2	0.0135135135135135	148	3923	43828,33139	CaMKII,S6kII
R-DME-428890	Role of Abl in Robo-Slit signaling	0.0262072379804843	-3.64171964757041	7	2	0.0135135135135135	148	3923	44522,39596	robo2,dlp
R-DME-5625740	RHO GTPases activate PKNs	0.0262072379804843	-3.64171964757041	7	2	0.0135135135135135	148	3923	36775,43466	Rho1,stg
R-DME-2173789	TGF-beta receptor signaling activates SMADs	0.0283210403857844	-3.56415027404522	18	3	0.0202702702702703	148	3923	47220,42059,31738	Fur1,Dad,Smox
R-DME-2979096	NOTCH2 Activation and Transmission of Signal to the Nucleus	0.0340887139773748	-3.37878891788023	8	2	0.0135135135135135	148	3923	43275,31293	Ser,N
R-DME-1980145	Signaling by NOTCH2	0.0340887139773748	-3.37878891788023	8	2	0.0135135135135135	148	3923	43275,31293	Ser,N
R-DME-1251985	Nuclear signaling by ERBB4	0.0340887139773748	-3.37878891788023	8	2	0.0135135135135135	148	3923	42428,37455	Stat92E,Egfr
R-DME-975871	MyD88 cascade initiated on plasma membrane	0.0374614590097645	-3.28444263425258	34	4	0.027027027027027	148	3923	33139,35523,42821,39241	S6kII,mle,Pli,JIL-1
R-DME-168179	Toll Like Receptor TLR1:TLR2 Cascade	0.0374614590097645	-3.28444263425258	34	4	0.027027027027027	148	3923	39241,35523,42821,33139	JIL-1,mle,Pli,S6kII
R-DME-166054	Activated TLR4 signalling	0.0374614590097645	-3.28444263425258	34	4	0.027027027027027	148	3923	35523,42821,33139,39241	mle,Pli,S6kII,JIL-1
R-DME-168176	Toll Like Receptor 5 (TLR5) Cascade	0.0374614590097645	-3.28444263425258	34	4	0.027027027027027	148	3923	33139,35523,42821,39241	S6kII,mle,Pli,JIL-1
R-DME-181438	Toll Like Receptor 2 (TLR2) Cascade	0.0374614590097645	-3.28444263425258	34	4	0.027027027027027	148	3923	39241,42821,35523,33139	JIL-1,Pli,mle,S6kII
R-DME-168188	Toll Like Receptor TLR6:TLR2 Cascade	0.0374614590097645	-3.28444263425258	34	4	0.027027027027027	148	3923	39241,35523,42821,33139	JIL-1,mle,Pli,S6kII
R-DME-166058	MyD88:Mal cascade initiated on plasma membrane	0.0374614590097645	-3.28444263425258	34	4	0.027027027027027	148	3923	33139,35523,42821,39241	S6kII,mle,Pli,JIL-1
R-DME-163358	PKA-mediated phosphorylation of key metabolic factors	0.0377262299258029	-3.2773996724527	1	1	0.00675675675675676	148	3923	35402	Mondo
R-DME-419037	NCAM1 interactions	0.0377262299258029	-3.2773996724527	1	1	0.00675675675675676	148	3923	31364	Fas2
R-DME-6783589	Interleukin-6 family signaling	0.0377262299258029	-3.2773996724527	1	1	0.00675675675675676	148	3923	42428	Stat92E
R-DME-72200	mRNA Editing: C to U Conversion	0.0377262299258029	-3.2773996724527	1	1	0.00675675675675676	148	3923	42460	Syp
R-DME-1483115	Hydrolysis of LPC	0.0377262299258029	-3.2773996724527	1	1	0.00675675675675676	148	3923	38610	lama
R-DME-75094	Formation of the Editosome	0.0377262299258029	-3.2773996724527	1	1	0.00675675675675676	148	3923	42460	Syp
R-DME-909733	Interferon alpha/beta signaling	0.0377262299258029	-3.2773996724527	1	1	0.00675675675675676	148	3923	42428	Stat92E
R-DME-212165	Epigenetic regulation of gene expression	0.0377262299258029	-3.2773996724527	1	1	0.00675675675675676	148	3923	43796	Thd1
R-DME-982772	Growth hormone receptor signaling	0.0377262299258029	-3.2773996724527	1	1	0.00675675675675676	148	3923	42428	Stat92E
R-DME-6783783	Interleukin-10 signaling	0.0377262299258029	-3.2773996724527	1	1	0.00675675675675676	148	3923	42428	Stat92E
R-DME-1834941	STING mediated induction of host immune responses	0.0377262299258029	-3.2773996724527	1	1	0.00675675675675676	148	3923	42428	Stat92E
R-DME-6785807	Interleukin-4 and 13 signaling	0.0377262299258029	-3.2773996724527	1	1	0.00675675675675676	148	3923	42428	Stat92E
R-DME-3249367	STAT6-mediated induction of chemokines	0.0377262299258029	-3.2773996724527	1	1	0.00675675675675676	148	3923	42428	Stat92E
R-DME-8850843	Phosphate bond hydrolysis by NTPDase proteins	0.0377262299258029	-3.2773996724527	1	1	0.00675675675675676	148	3923	33495	NTPase
R-DME-5221030	TET1,2,3 and TDG demethylate DNA	0.0377262299258029	-3.2773996724527	1	1	0.00675675675675676	148	3923	43796	Thd1
R-DME-373080	Class B/2 (Secretin family receptors)	0.0377262299258029	-3.2773996724527	1	1	0.00675675675675676	148	3923	35846	Cirl
R-DME-1059683	Interleukin-6 signaling	0.0377262299258029	-3.2773996724527	1	1	0.00675675675675676	148	3923	42428	Stat92E
R-DME-168142	Toll Like Receptor 10 (TLR10) Cascade	0.0410964140364558	-3.1918344110077	35	4	0.027027027027027	148	3923	35523,42821,33139,39241	mle,Pli,S6kII,JIL-1
R-DME-170834	Signaling by TGF-beta Receptor Complex	0.041641463392172	-3.17865889194867	51	5	0.0337837837837838	148	3923	31738,33953,42059,47220,36775	Smox,nrv2,Dad,Fur1,Rho1
R-DME-198753	ERK/MAPK targets	0.0427602069259203	-3.15214735359658	9	2	0.0135135135135135	148	3923	39241,33139	JIL-1,S6kII
R-DME-1236394	Signaling by ERBB4	0.0479229018734748	-3.03816177038332	22	3	0.0202702702702703	148	3923	42428,36497,37455	Stat92E,drk,Egfr
R-DME-1483213	Synthesis of PE	0.0521517395292867	-2.95359774182538	10	2	0.0135135135135135	148	3923	35790,35417	Lpin,CG2201
R-DME-73614	Pyrimidine salvage reactions	0.0521517395292867	-2.95359774182538	10	2	0.0135135135135135	148	3923	33510,43240	CG17224,CG6330
R-DME-73621	Pyrimidine catabolism	0.0521517395292867	-2.95359774182538	10	2	0.0135135135135135	148	3923	33510,43240	CG17224,CG6330
R-DME-114604	GPVI-mediated activation cascade	0.0521517395292867	-2.95359774182538	10	2	0.0135135135135135	148	3923	38831,36775	Rac2,Rho1
R-DME-418885	DCC mediated attractive signaling	0.0521517395292867	-2.95359774182538	10	2	0.0135135135135135	148	3923	32398,32400	NetA,NetB
R-DME-2173796	SMAD2/SMAD3:SMAD4 heterotrimer regulates transcription	0.0596593727968123	-2.8191040129107	24	3	0.0202702702702703	148	3923	31738,33953,42059	Smox,nrv2,Dad
R-DME-157118	Signaling by NOTCH	0.0596593727968123	-2.8191040129107	24	3	0.0202702702702703	148	3923	47220,31293,43275	Fur1,N,Ser
R-DME-6806834	Signaling by MET	0.0621636316660222	-2.77798515014383	40	4	0.027027027027027	148	3923	36692,36788,36497,42428	scb,lbk,drk,Stat92E
R-DME-354194	GRB2:SOS provides linkage to MAPK signaling for Integrins	0.062197428633118	-2.77744162039511	11	2	0.0135135135135135	148	3923	32661,36497	if,drk
R-DME-1971475	A tetrasaccharide linker sequence is required for GAG synthesis	0.062197428633118	-2.77744162039511	11	2	0.0135135135135135	148	3923	39596,39013	dlp,dally
R-DME-198725	Nuclear Events (kinase and transcription factor activation)	0.062197428633118	-2.77744162039511	11	2	0.0135135135135135	148	3923	33139,39241	S6kII,JIL-1
R-DME-8849471	PTK6 Regulates RHO GTPases, RAS GTPase and MAP kinases	0.0728352792667947	-2.61955483584962	12	2	0.0135135135135135	148	3923	36775,32754	Rho1,CG42684
R-DME-2022928	HS-GAG biosynthesis	0.0728352792667947	-2.61955483584962	12	2	0.0135135135135135	148	3923	39013,39596	dally,dlp
R-DME-75072	mRNA Editing	0.0740384476633118	-2.60317075768637	2	1	0.00675675675675676	148	3923	42460	Syp
R-DME-416572	Sema4D induced cell migration and growth-cone collapse	0.0740384476633118	-2.60317075768637	2	1	0.00675675675675676	148	3923	36775	Rho1
R-DME-381042	PERK regulates gene expression	0.0740384476633118	-2.60317075768637	2	1	0.00675675675675676	148	3923	40653	PEK
R-DME-877300	Interferon gamma signaling	0.0740384476633118	-2.60317075768637	2	1	0.00675675675675676	148	3923	42428	Stat92E
R-DME-877312	Regulation of IFNG signaling	0.0740384476633118	-2.60317075768637	2	1	0.00675675675675676	148	3923	42428	Stat92E
R-DME-913531	Interferon Signaling	0.0740384476633118	-2.60317075768637	2	1	0.00675675675675676	148	3923	42428	Stat92E
R-DME-5627117	RHO GTPases Activate ROCKs	0.0740384476633118	-2.60317075768637	2	1	0.00675675675675676	148	3923	36775	Rho1
R-DME-400685	Sema4D in semaphorin signaling	0.0740384476633118	-2.60317075768637	2	1	0.00675675675675676	148	3923	36775	Rho1
R-DME-1638091	Heparan sulfate/heparin (HS-GAG) metabolism	0.0795145662302885	-2.53181505108264	27	3	0.0202702702702703	148	3923	39596,39013,42266	dlp,dally,CG14291
R-DME-1980143	Signaling by NOTCH1	0.0840069882384355	-2.47685529028449	13	2	0.0135135135135135	148	3923	43275,31293	Ser,N
R-DME-1483191	Synthesis of PC	0.0840069882384355	-2.47685529028449	13	2	0.0135135135135135	148	3923	35790,35417	Lpin,CG2201
R-DME-2122948	Activated NOTCH1 Transmits Signal to the Nucleus	0.0840069882384355	-2.47685529028449	13	2	0.0135135135135135	148	3923	43275,31293	Ser,N
R-DME-8849932	SALM protein interactions at the synapses	0.0840069882384355	-2.47685529028449	13	2	0.0135135135135135	148	3923	39491,40903	trn,Rtnl2
R-DME-372790	Signaling by GPCR	0.0844222968309769	-2.47192373180793	227	13	0.0878378378378378	148	3923	36775,38831,36497,3355131,2768852,31364,37455,36915,32754,33139,38879,5740362,35846	Rho1,Rac2,drk,cta,par-1,Fas2,Egfr,RhoGEF2,CG42684,S6kII,pbl,CG34384,Cirl
R-DME-195258	RHO GTPase Effectors	0.0874561648260595	-2.43661758456414	63	5	0.0337837837837838	148	3923	32623,36775,36497,43466,32531	Arp2,Rho1,drk,stg,Rhp
R-DME-72163	mRNA Splicing - Major Pathway	0.0916076953765771	-2.39024000016943	165	10	0.0675675675675676	148	3923	42460,32245,47457,37254,35523,31000,40436,39377,48571,3346235	Syp,fne,ytr,sm,mle,elav,mub,yps,heph,scaf6
R-DME-1474244	Extracellular matrix organization	0.0936112374688489	-2.36860484427715	46	4	0.027027027027027	148	3923	36692,43946,32661,47220	scb,wb,if,Fur1
R-DME-1227986	Signaling by ERBB2	0.0941417821121894	-2.36295331274229	29	3	0.0202702702702703	148	3923	36497,36775,37455	drk,Rho1,Egfr
R-DME-202733	Cell surface interactions at the vascular wall	0.0941417821121894	-2.36295331274229	29	3	0.0202702702702703	148	3923	33953,36497,40941	nrv2,drk,CD98hc
R-DME-2173788	Downregulation of TGF-beta receptor signaling	0.0956577568519025	-2.3469784901801	14	2	0.0135135135135135	148	3923	31738,42059	Smox,Dad
R-DME-450282	MAPK targets/ Nuclear events mediated by MAP kinases	0.0956577568519025	-2.3469784901801	14	2	0.0135135135135135	148	3923	33139,39241	S6kII,JIL-1
R-DME-72172	mRNA Splicing	0.100312988641427	-2.29946009447787	168	10	0.0675675675675676	148	3923	47457,37254,32245,42460,3346235,48571,39377,40436,31000,35523	ytr,sm,fne,Syp,scaf6,heph,yps,mub,elav,mle
R-DME-166166	MyD88-independent TLR3/TLR4 cascade	0.101841390352224	-2.28433867250662	30	3	0.0202702702702703	148	3923	33139,35523,39241	S6kII,mle,JIL-1
R-DME-168164	Toll Like Receptor 3 (TLR3) Cascade	0.101841390352224	-2.28433867250662	30	3	0.0202702702702703	148	3923	33139,35523,39241	S6kII,mle,JIL-1
R-DME-937061	TRIF-mediated TLR3/TLR4 signaling	0.101841390352224	-2.28433867250662	30	3	0.0202702702702703	148	3923	39241,33139,35523	JIL-1,S6kII,mle
R-DME-216083	Integrin cell surface interactions	0.107736112366416	-2.22807044585566	15	2	0.0135135135135135	148	3923	32661,36692	if,scb
R-DME-373752	Netrin-1 signaling	0.107736112366416	-2.22807044585566	15	2	0.0135135135135135	148	3923	32398,32400	NetA,NetB
R-DME-4086398	Ca2+ pathway	0.107736112366416	-2.22807044585566	15	2	0.0135135135135135	148	3923	43828,32321	CaMKII,NFAT
R-DME-1295596	Spry regulation of FGF signaling	0.107736112366416	-2.22807044585566	15	2	0.0135135135135135	148	3923	36497,38424	drk,sty
R-DME-392451	G beta:gamma signalling through PI3Kgamma	0.108989304523579	-2.21650552520432	3	1	0.00675675675675676	148	3923	36775	Rho1
R-DME-265473	Trafficking of dietary sterols	0.108989304523579	-2.21650552520432	3	1	0.00675675675675676	148	3923	34358	Npc1a
R-DME-8866907	Activation of the TFAP2 (AP-2) family of transcription factors	0.108989304523579	-2.21650552520432	3	1	0.00675675675675676	148	3923	40398	TfAP-2
R-DME-1306955	GRB7 events in ERBB2 signaling	0.108989304523579	-2.21650552520432	3	1	0.00675675675675676	148	3923	37455	Egfr
R-DME-444257	RSK activation	0.108989304523579	-2.21650552520432	3	1	0.00675675675675676	148	3923	33139	S6kII
R-DME-5682910	LGI-ADAM interactions	0.108989304523579	-2.21650552520432	3	1	0.00675675675675676	148	3923	42854	Syx1A
R-DME-397795	G-protein beta:gamma signalling	0.108989304523579	-2.21650552520432	3	1	0.00675675675675676	148	3923	36775	Rho1
R-DME-8875791	MET activates STAT3	0.108989304523579	-2.21650552520432	3	1	0.00675675675675676	148	3923	42428	Stat92E
R-DME-425986	Sodium/Proton exchangers	0.108989304523579	-2.21650552520432	3	1	0.00675675675675676	148	3923	35376	Nhe2
R-DME-1181150	Signaling by NODAL	0.108989304523579	-2.21650552520432	3	1	0.00675675675675676	148	3923	31738	Smox
R-DME-4641265	Repression of WNT target genes	0.108989304523579	-2.21650552520432	3	1	0.00675675675675676	148	3923	41602	CtBP
R-DME-1250342	PI3K events in ERBB4 signaling	0.108989304523579	-2.21650552520432	3	1	0.00675675675675676	148	3923	37455	Egfr
R-DME-8866904	Negative regulation of activity of TFAP2 (AP-2) family transcription factors	0.108989304523579	-2.21650552520432	3	1	0.00675675675675676	148	3923	40398	TfAP-2
R-DME-2559585	Oncogene Induced Senescence	0.108989304523579	-2.21650552520432	3	1	0.00675675675675676	148	3923	42757	pnt
R-DME-159782	Removal of aminoterminal propeptides from gamma-carboxylated proteins	0.108989304523579	-2.21650552520432	3	1	0.00675675675675676	148	3923	47220	Fur1
R-DME-8866911	TFAP2 (AP-2) family regulates transcription of cell cycle factors	0.108989304523579	-2.21650552520432	3	1	0.00675675675675676	148	3923	40398	TfAP-2
R-DME-447043	Neurofascin interactions	0.108989304523579	-2.21650552520432	3	1	0.00675675675675676	148	3923	43770	Ank
R-DME-2428933	SHC-related events triggered by IGF1R	0.108989304523579	-2.21650552520432	3	1	0.00675675675675676	148	3923	36497	drk
R-DME-1482922	Acyl chain remodelling of PI	0.108989304523579	-2.21650552520432	3	1	0.00675675675675676	148	3923	38610	lama
R-DME-6807004	Negative regulation of MET activity	0.120193737779538	-2.11865035657814	16	2	0.0135135135135135	148	3923	36788,36497	lbk,drk
R-DME-210991	Basigin interactions	0.120193737779538	-2.11865035657814	16	2	0.0135135135135135	148	3923	33953,40941	nrv2,CD98hc
R-DME-6794362	Protein-protein interactions at synapses	0.120193737779538	-2.11865035657814	16	2	0.0135135135135135	148	3923	39491,40903	trn,Rtnl2
R-DME-71387	Metabolism of carbohydrates	0.125824814270355	-2.07286470241573	176	10	0.0675675675675676	148	3923	39588,32120,39596,39013,34437,33914,32259,32497,42266,41387	Gbs-70E,PhKgamma,dlp,dally,LManII,CG31637,CG43313,CG9220,CG14291,Mrp4
R-DME-388396	GPCR downstream signaling	0.127346611688163	-2.06084268420695	91	6	0.0405405405405405	148	3923	36915,38831,36775,3355131,38879,5740362	RhoGEF2,Rac2,Rho1,cta,pbl,CG34384
R-DME-5654738	Signaling by FGFR2	0.131183716019294	-2.03115652588174	52	4	0.027027027027027	148	3923	39198,38424,48571,36497	Rbfox1,sty,heph,drk
R-DME-8875878	MET promotes cell motility	0.132985309606311	-2.01751661094877	17	2	0.0135135135135135	148	3923	36497,36692	drk,scb
R-DME-428543	Inactivation of Cdc42 and Rac	0.142629504250178	-1.94750489022808	4	1	0.00675675675675676	148	3923	42496	RhoGAP93B
R-DME-69200	Phosphorylation of proteins involved in G1/S transition by active Cyclin E:Cdk2 complexes	0.142629504250178	-1.94750489022808	4	1	0.00675675675675676	148	3923	34924	CycE
R-DME-73928	Depyrimidination	0.142629504250178	-1.94750489022808	4	1	0.00675675675675676	148	3923	43796	Thd1
R-DME-113507	E2F-enabled inhibition of pre-replication complex formation	0.142629504250178	-1.94750489022808	4	1	0.00675675675675676	148	3923	43466	stg
R-DME-110329	Cleavage of the damaged pyrimidine	0.142629504250178	-1.94750489022808	4	1	0.00675675675675676	148	3923	43796	Thd1
R-DME-376172	DSCAM interactions	0.142629504250178	-1.94750489022808	4	1	0.00675675675675676	148	3923	35652	Dscam1
R-DME-5632681	Ligand-receptor interactions	0.142629504250178	-1.94750489022808	4	1	0.00675675675675676	148	3923	42737	hh
R-DME-73929	Base-Excision Repair, AP Site Formation	0.142629504250178	-1.94750489022808	4	1	0.00675675675675676	148	3923	43796	Thd1
R-DME-159854	Gamma-carboxylation, transport, and amino-terminal cleavage of proteins	0.142629504250178	-1.94750489022808	4	1	0.00675675675675676	148	3923	47220	Fur1
R-DME-354192	Integrin alphaIIb beta3 signaling	0.146068343258343	-1.92368066229134	18	2	0.0135135135135135	148	3923	32661,36497	if,drk
R-DME-166520	Signalling by NGF	0.147096884093633	-1.91666383383136	182	10	0.0675675675675676	148	3923	2768852,31364,37455,36497,36775,39241,40903,33139,32754,36915	par-1,Fas2,Egfr,drk,Rho1,JIL-1,Rtnl2,S6kII,CG42684,RhoGEF2
R-DME-190236	Signaling by FGFR	0.151983862714271	-1.88398093012539	55	4	0.027027027027027	148	3923	36497,39198,38424,48571	drk,Rbfox1,sty,heph
R-DME-5654732	Negative regulation of FGFR3 signaling	0.15940304572167	-1.83631940539533	19	2	0.0135135135135135	148	3923	38424,36497	sty,drk
R-DME-5654727	Negative regulation of FGFR2 signaling	0.15940304572167	-1.83631940539533	19	2	0.0135135135135135	148	3923	38424,36497	sty,drk
R-DME-5654733	Negative regulation of FGFR4 signaling	0.15940304572167	-1.83631940539533	19	2	0.0135135135135135	148	3923	36497,38424	drk,sty
R-DME-76009	Platelet Aggregation (Plug Formation)	0.15940304572167	-1.83631940539533	19	2	0.0135135135135135	148	3923	36497,32661	drk,if
R-DME-2173793	Transcriptional activity of SMAD2/SMAD3:SMAD4 heterotrimer	0.161894848748669	-1.82080823629288	37	3	0.0202702702702703	148	3923	33953,42059,31738	nrv2,Dad,Smox
R-DME-1280218	Adaptive Immune System	0.162253079752192	-1.81859794205456	186	10	0.0675675675675676	148	3923	40596,40583,42787,41935,38873,35478,37455,37602,36497,34032	ctrip,smash,GILT3,Fbxl7,CG32369,gus,Egfr,Ppa,drk,RapGAP1
R-DME-450294	MAP kinase activation in TLR cascade	0.172952175179557	-1.75474016675086	20	2	0.0135135135135135	148	3923	33139,39241	S6kII,JIL-1
R-DME-438064	Post NMDA receptor activation events	0.172952175179557	-1.75474016675086	20	2	0.0135135135135135	148	3923	33139,43828	S6kII,CaMKII
R-DME-5654726	Negative regulation of FGFR1 signaling	0.172952175179557	-1.75474016675086	20	2	0.0135135135135135	148	3923	36497,38424	drk,sty
R-DME-933542	TRAF6 mediated NF-kB activation	0.175007874592638	-1.74292430839877	5	1	0.00675675675675676	148	3923	35523	mle
R-DME-168928	RIG-I/MDA5 mediated induction of IFN-alpha/beta pathways	0.175007874592638	-1.74292430839877	5	1	0.00675675675675676	148	3923	35523	mle
R-DME-8865999	MET activates PTPN11	0.175007874592638	-1.74292430839877	5	1	0.00675675675675676	148	3923	36497	drk
R-DME-445095	Interaction between L1 and Ankyrins	0.175007874592638	-1.74292430839877	5	1	0.00675675675675676	148	3923	43770	Ank
R-DME-156711	Polo-like kinase mediated events	0.175007874592638	-1.74292430839877	5	1	0.00675675675675676	148	3923	43466	stg
R-DME-1606322	ZBP1(DAI) mediated induction of type I IFNs	0.175007874592638	-1.74292430839877	5	1	0.00675675675675676	148	3923	35523	mle
R-DME-1810476	RIP-mediated NFkB activation via ZBP1	0.175007874592638	-1.74292430839877	5	1	0.00675675675675676	148	3923	35523	mle
R-DME-159418	Recycling of bile acids and salts	0.175007874592638	-1.74292430839877	5	1	0.00675675675675676	148	3923	35540	EcR
R-DME-2129379	Molecules associated with elastic fibres	0.175007874592638	-1.74292430839877	5	1	0.00675675675675676	148	3923	32661	if
R-DME-2142850	Hyaluronan biosynthesis and export	0.175007874592638	-1.74292430839877	5	1	0.00675675675675676	148	3923	41387	Mrp4
R-DME-5620924	Intraflagellar transport	0.175007874592638	-1.74292430839877	5	1	0.00675675675675676	148	3923	32483	Gmap
R-DME-74749	Signal attenuation	0.175007874592638	-1.74292430839877	5	1	0.00675675675675676	148	3923	36497	drk
R-DME-8851907	MET activates PI3K/AKT signaling	0.175007874592638	-1.74292430839877	5	1	0.00675675675675676	148	3923	36497	drk
R-DME-445989	TAK1 activates NFkB by phosphorylation and activation of IKKs complex	0.175007874592638	-1.74292430839877	5	1	0.00675675675675676	148	3923	35523	mle
R-DME-1566948	Elastic fibre formation	0.175007874592638	-1.74292430839877	5	1	0.00675675675675676	148	3923	32661	if
R-DME-3928663	EPHA-mediated growth cone collapse	0.175007874592638	-1.74292430839877	5	1	0.00675675675675676	148	3923	36775	Rho1
R-DME-110357	Displacement of DNA glycosylase by APEX1	0.175007874592638	-1.74292430839877	5	1	0.00675675675675676	148	3923	43796	Thd1
R-DME-15869	Metabolism of nucleotides	0.181504777735351	-1.70647330201294	59	4	0.027027027027027	148	3923	33510,33495,43873,43240	CG17224,NTPase,ras,CG6330
R-DME-168249	Innate Immune System	0.185977068279979	-1.68213190168695	651	29	0.195945945945946	148	3923	32623,39241,40385,31364,2768852,36692,42428,33838,43873,36694,53565,35846,37238,32321,38059,36775,36497,35523,37455,44359,32661,32754,35997,32898,34437,42821,35405,43222,33139	Arp2,JIL-1,Cdk12,Fas2,par-1,scb,Stat92E,Tsp26A,ras,Trpm,bor,Cirl,betaTub56D,NFAT,Ptpmeg,Rho1,drk,mle,Egfr,CG46339,if,CG42684,Mmp2,RhoGAP18B,LManII,Pli,Tsp39D,Tl,S6kII
R-DME-936837	Ion transport by P-type ATPases	0.186680907294016	-1.67835449775583	21	2	0.0135135135135135	148	3923	33953,43828	nrv2,CaMKII
R-DME-198203	PI3K/AKT activation	0.190295390544157	-1.65917772702196	40	3	0.0202702702702703	148	3923	36497,36775,37455	drk,Rho1,Egfr
R-DME-983168	Antigen processing: Ubiquitination & Proteasome degradation	0.197481541537652	-1.62211015957752	104	6	0.0405405405405405	148	3923	35478,38873,40583,37602,40596,41935	gus,CG32369,smash,Ppa,ctrip,Fbxl7
R-DME-1538133	G0 and Early G1	0.200556707836269	-1.60665824012388	22	2	0.0135135135135135	148	3923	34924,43466	CycE,stg
R-DME-194068	Bile acid and bile salt metabolism	0.200556707836269	-1.60665824012388	22	2	0.0135135135135135	148	3923	44183,35540	ScpX,EcR
R-DME-442755	Activation of NMDA receptor upon glutamate binding and postsynaptic events	0.200556707836269	-1.60665824012388	22	2	0.0135135135135135	148	3923	43828,33139	CaMKII,S6kII
R-DME-3769402	Deactivation of the beta-catenin transactivating complex	0.200556707836269	-1.60665824012388	22	2	0.0135135135135135	148	3923	43844,41602	Sox102F,CtBP
R-DME-1433559	Regulation of KIT signaling	0.206171436246995	-1.57904724150004	6	1	0.00675675675675676	148	3923	36497	drk
R-DME-3134963	DEx/H-box helicases activate type I IFN and inflammatory cytokines production	0.206171436246995	-1.57904724150004	6	1	0.00675675675675676	148	3923	35523	mle
R-DME-5223345	Miscellaneous transport and binding events	0.206171436246995	-1.57904724150004	6	1	0.00675675675675676	148	3923	37230	hts
R-DME-947581	Molybdenum cofactor biosynthesis	0.206171436246995	-1.57904724150004	6	1	0.00675675675675676	148	3923	43017	Mocs2B
R-DME-937039	IRAK1 recruits IKK complex	0.206171436246995	-1.57904724150004	6	1	0.00675675675675676	148	3923	42821	Pli
R-DME-5625900	RHO GTPases activate CIT	0.206171436246995	-1.57904724150004	6	1	0.00675675675675676	148	3923	36775	Rho1
R-DME-71240	Tryptophan catabolism	0.206171436246995	-1.57904724150004	6	1	0.00675675675675676	148	3923	40941	CD98hc
R-DME-1502540	Signaling by Activin	0.206171436246995	-1.57904724150004	6	1	0.00675675675675676	148	3923	31738	Smox
R-DME-446652	Interleukin-1 signaling	0.206171436246995	-1.57904724150004	6	1	0.00675675675675676	148	3923	42821	Pli
R-DME-975144	IRAK1 recruits IKK complex upon TLR7/8 or 9 stimulation	0.206171436246995	-1.57904724150004	6	1	0.00675675675675676	148	3923	42821	Pli
R-DME-1250196	SHC1 events in ERBB2 signaling	0.206171436246995	-1.57904724150004	6	1	0.00675675675675676	148	3923	37455	Egfr
R-DME-352230	Amino acid transport across the plasma membrane	0.214549211378686	-1.53921614325079	23	2	0.0135135135135135	148	3923	39231,40941	CG43693,CD98hc
R-DME-73848	Pyrimidine metabolism	0.214549211378686	-1.53921614325079	23	2	0.0135135135135135	148	3923	33510,43240	CG17224,CG6330
R-DME-6811558	PI5P, PP2A and IER3 Regulate PI3K/AKT Signaling	0.228630105796673	-1.47564983989424	24	2	0.0135135135135135	148	3923	37455,36497	Egfr,drk
R-DME-5663213	RHO GTPases Activate WASPs and WAVEs	0.228630105796673	-1.47564983989424	24	2	0.0135135135135135	148	3923	36497,32623	drk,Arp2
R-DME-449147	Signaling by Interleukins	0.234212317977616	-1.45152723322548	156	8	0.0540540540540541	148	3923	42854,31364,2768852,37455,36497,42821,42428,32754	Syx1A,Fas2,par-1,Egfr,drk,Pli,Stat92E,CG42684
R-DME-392517	Rap1 signalling	0.23616546929195	-1.44322257857351	7	1	0.00675675675675676	148	3923	34032	RapGAP1
R-DME-5654699	SHC-mediated cascade:FGFR2	0.23616546929195	-1.44322257857351	7	1	0.00675675675675676	148	3923	36497	drk
R-DME-438066	Unblocking of NMDA receptor, glutamate binding and activation	0.23616546929195	-1.44322257857351	7	1	0.00675675675675676	148	3923	43828	CaMKII
R-DME-5654719	SHC-mediated cascade:FGFR4	0.23616546929195	-1.44322257857351	7	1	0.00675675675675676	148	3923	36497	drk
R-DME-5654688	SHC-mediated cascade:FGFR1	0.23616546929195	-1.44322257857351	7	1	0.00675675675675676	148	3923	36497	drk
R-DME-8853383	Lysosomal oligosaccharide catabolism	0.23616546929195	-1.44322257857351	7	1	0.00675675675675676	148	3923	34437	LManII
R-DME-5654704	SHC-mediated cascade:FGFR3	0.23616546929195	-1.44322257857351	7	1	0.00675675675675676	148	3923	36497	drk
R-DME-75035	Chk1/Chk2(Cds1) mediated inactivation of Cyclin B:Cdk1 complex	0.23616546929195	-1.44322257857351	7	1	0.00675675675675676	148	3923	43466	stg
R-DME-8851805	MET activates RAS signaling	0.23616546929195	-1.44322257857351	7	1	0.00675675675675676	148	3923	36497	drk
R-DME-8864260	Transcriptional regulation by the AP-2 (TFAP2) family of transcription factors	0.23616546929195	-1.44322257857351	7	1	0.00675675675675676	148	3923	40398	TfAP-2
R-DME-446210	Synthesis of UDP-N-acetyl-glucosamine	0.23616546929195	-1.44322257857351	7	1	0.00675675675675676	148	3923	33903	mmy
R-DME-1834949	Cytosolic sensors of pathogen-associated DNA	0.242773022285663	-1.41562833681988	25	2	0.0135135135135135	148	3923	35523,42428	mle,Stat92E
R-DME-5654743	Signaling by FGFR4	0.242773022285663	-1.41562833681988	25	2	0.0135135135135135	148	3923	36497,38424	drk,sty
R-DME-5654741	Signaling by FGFR3	0.242773022285663	-1.41562833681988	25	2	0.0135135135135135	148	3923	36497,38424	drk,sty
R-DME-113510	E2F mediated regulation of DNA replication	0.242773022285663	-1.41562833681988	25	2	0.0135135135135135	148	3923	34924,43466	CycE,stg
R-DME-881907	Gastrin-CREB signalling pathway via PKC and MAPK	0.246376258482286	-1.40089540552723	135	7	0.0472972972972973	148	3923	33139,5740362,2768852,31364,37455,36497,32754	S6kII,CG34384,par-1,Fas2,Egfr,drk,CG42684
R-DME-8848021	Signaling by PTK6	0.25695343068571	-1.35886041406381	26	2	0.0135135135135135	148	3923	36775,32754	Rho1,CG42684
R-DME-451927	Interleukin-2 signaling	0.259332648216452	-1.34964368531422	114	6	0.0405405405405405	148	3923	32754,42428,36497,37455,31364,2768852	CG42684,Stat92E,drk,Egfr,Fas2,par-1
R-DME-2586552	Signaling by Leptin	0.259332648216452	-1.34964368531422	114	6	0.0405405405405405	148	3923	32754,42428,36497,37455,31364,2768852	CG42684,Stat92E,drk,Egfr,Fas2,par-1
R-DME-983169	Class I MHC mediated antigen processing & presentation	0.259332648216452	-1.34964368531422	114	6	0.0405405405405405	148	3923	40596,41935,40583,38873,35478,37602	ctrip,Fbxl7,smash,CG32369,gus,Ppa
R-DME-1980150	Signaling by NOTCH4	0.265033577194141	-1.32789875462951	8	1	0.00675675675675676	148	3923	31293	N
R-DME-5654720	PI-3K cascade:FGFR4	0.265033577194141	-1.32789875462951	8	1	0.00675675675675676	148	3923	36497	drk
R-DME-8875555	MET activates RAP1 and RAC1	0.265033577194141	-1.32789875462951	8	1	0.00675675675675676	148	3923	36497	drk
R-DME-1980148	Signaling by NOTCH3	0.265033577194141	-1.32789875462951	8	1	0.00675675675675676	148	3923	31293	N
R-DME-69473	G2/M DNA damage checkpoint	0.265033577194141	-1.32789875462951	8	1	0.00675675675675676	148	3923	43466	stg
R-DME-5654712	FRS-mediated FGFR4 signaling	0.265033577194141	-1.32789875462951	8	1	0.00675675675675676	148	3923	36497	drk
R-DME-8875656	MET receptor recycling	0.265033577194141	-1.32789875462951	8	1	0.00675675675675676	148	3923	36497	drk
R-DME-5654710	PI-3K cascade:FGFR3	0.265033577194141	-1.32789875462951	8	1	0.00675675675675676	148	3923	36497	drk
R-DME-5654695	PI-3K cascade:FGFR2	0.265033577194141	-1.32789875462951	8	1	0.00675675675675676	148	3923	36497	drk
R-DME-1253288	Downregulation of ERBB4 signaling	0.265033577194141	-1.32789875462951	8	1	0.00675675675675676	148	3923	37455	Egfr
R-DME-5654706	FRS-mediated FGFR3 signaling	0.265033577194141	-1.32789875462951	8	1	0.00675675675675676	148	3923	36497	drk
R-DME-5654689	PI-3K cascade:FGFR1	0.265033577194141	-1.32789875462951	8	1	0.00675675675675676	148	3923	36497	drk
R-DME-3108214	SUMOylation of DNA damage response and repair proteins	0.265033577194141	-1.32789875462951	8	1	0.00675675675675676	148	3923	43796	Thd1
R-DME-5689896	Ovarian tumor domain proteases	0.265033577194141	-1.32789875462951	8	1	0.00675675675675676	148	3923	36775	Rho1
R-DME-912631	Regulation of signaling by CBL	0.265033577194141	-1.32789875462951	8	1	0.00675675675675676	148	3923	36497	drk
R-DME-5654700	FRS-mediated FGFR2 signaling	0.265033577194141	-1.32789875462951	8	1	0.00675675675675676	148	3923	36497	drk
R-DME-5654693	FRS-mediated FGFR1 signaling	0.265033577194141	-1.32789875462951	8	1	0.00675675675675676	148	3923	36497	drk
R-DME-3322077	Glycogen synthesis	0.265033577194141	-1.32789875462951	8	1	0.00675675675675676	148	3923	39588	Gbs-70E
R-DME-375165	NCAM signaling for neurite out-growth	0.26579922393753	-1.32501405243062	115	6	0.0405405405405405	148	3923	39241,36497,32754,37455,2768852,31364	JIL-1,drk,CG42684,Egfr,par-1,Fas2
R-DME-2046104	alpha-linolenic (omega3) and linoleic (omega6) acid metabolism	0.271148539841041	-1.30508849076935	27	2	0.0135135135135135	148	3923	44183,40056	ScpX,CG3961
R-DME-2046106	alpha-linolenic acid (ALA) metabolism	0.271148539841041	-1.30508849076935	27	2	0.0135135135135135	148	3923	40056,44183	CG3961,ScpX
R-DME-3928662	EPHB-mediated forward signaling	0.271148539841041	-1.30508849076935	27	2	0.0135135135135135	148	3923	32623,36775	Arp2,Rho1
R-DME-6803529	FGFR2 alternative splicing	0.271148539841041	-1.30508849076935	27	2	0.0135135135135135	148	3923	39198,48571	Rbfox1,heph
R-DME-199418	Negative regulation of the PI3K/AKT network	0.271148539841041	-1.30508849076935	27	2	0.0135135135135135	148	3923	36497,37455	drk,Egfr
R-DME-2029482	Regulation of actin dynamics for phagocytic cup formation	0.271148539841041	-1.30508849076935	27	2	0.0135135135135135	148	3923	36497,32623	drk,Arp2
R-DME-72203	Processing of Capped Intron-Containing Pre-mRNA	0.276981048676991	-1.28380619146386	212	10	0.0675675675675676	148	3923	32245,47457,37254,42460,48571,3346235,31000,39377,40436,35523	fne,ytr,sm,Syp,heph,scaf6,elav,yps,mub,mle
R-DME-5654736	Signaling by FGFR1	0.285337202790251	-1.25408363041967	28	2	0.0135135135135135	148	3923	38424,36497	sty,drk
R-DME-75876	Synthesis of very long-chain fatty acyl-CoAs	0.285337202790251	-1.25408363041967	28	2	0.0135135135135135	148	3923	40056,46068	CG3961,Acsl
R-DME-3295583	TRP channels	0.292817748478436	-1.22820488234398	9	1	0.00675675675675676	148	3923	36694	Trpm
R-DME-1442490	Collagen degradation	0.292817748478436	-1.22820488234398	9	1	0.00675675675675676	148	3923	47220	Fur1
R-DME-3371571	HSF1-dependent transactivation	0.292817748478436	-1.22820488234398	9	1	0.00675675675675676	148	3923	43828	CaMKII
R-DME-2132295	MHC class II antigen presentation	0.292817748478436	-1.22820488234398	9	1	0.00675675675675676	148	3923	42787	GILT3
R-DME-3000157	Laminin interactions	0.292817748478436	-1.22820488234398	9	1	0.00675675675675676	148	3923	43946	wb
R-DME-5663220	RHO GTPases Activate Formins	0.292817748478436	-1.22820488234398	9	1	0.00675675675675676	148	3923	36775	Rho1
R-DME-163765	ChREBP activates metabolic gene expression	0.292817748478436	-1.22820488234398	9	1	0.00675675675675676	148	3923	35402	Mondo
R-DME-1280215	Cytokine Signaling in Immune system	0.305202856886568	-1.18677861891261	169	8	0.0540540540540541	148	3923	42428,32754,42821,36497,42854,2768852,31364,37455	Stat92E,CG42684,Pli,drk,Syx1A,par-1,Fas2,Egfr
R-DME-512988	Interleukin-3, 5 and GM-CSF signaling	0.305394591887517	-1.18615059464675	121	6	0.0405405405405405	148	3923	32754,42428,36497,37455,31364,2768852	CG42684,Stat92E,drk,Egfr,Fas2,par-1
R-DME-195721	Signaling by Wnt	0.318214845037619	-1.14502851100005	147	7	0.0472972972972973	148	3923	43828,41602,32321,53557,43844,36775,41551	CaMKII,CtBP,NFAT,esn,Sox102F,Rho1,Snx3
R-DME-389887	Beta-oxidation of pristanoyl-CoA	0.319558416140856	-1.14081518575542	10	1	0.00675675675675676	148	3923	44183	ScpX
R-DME-1358803	Downregulation of ERBB2:ERBB3 signaling	0.319558416140856	-1.14081518575542	10	1	0.00675675675675676	148	3923	37455	Egfr
R-DME-5607763	CLEC7A (Dectin-1) induces NFAT activation	0.319558416140856	-1.14081518575542	10	1	0.00675675675675676	148	3923	32321	NFAT
R-DME-2871809	FCERI mediated Ca+2 mobilization	0.319558416140856	-1.14081518575542	10	1	0.00675675675675676	148	3923	32321	NFAT
R-DME-74217	Purine salvage	0.319558416140856	-1.14081518575542	10	1	0.00675675675675676	148	3923	43873	ras
R-DME-193368	Synthesis of bile acids and bile salts via 7alpha-hydroxycholesterol	0.319558416140856	-1.14081518575542	10	1	0.00675675675675676	148	3923	44183	ScpX
R-DME-1679131	Trafficking and processing of endosomal TLR	0.319558416140856	-1.14081518575542	10	1	0.00675675675675676	148	3923	43222	Tl
R-DME-4419969	Depolymerisation of the Nuclear Lamina	0.319558416140856	-1.14081518575542	10	1	0.00675675675675676	148	3923	35790	Lpin
R-DME-442729	CREB phosphorylation through the activation of CaMKII	0.319558416140856	-1.14081518575542	10	1	0.00675675675675676	148	3923	43828	CaMKII
R-DME-2142845	Hyaluronan metabolism	0.319558416140856	-1.14081518575542	10	1	0.00675675675675676	148	3923	41387	Mrp4
R-DME-8874081	MET activates PTK2 signaling	0.319558416140856	-1.14081518575542	10	1	0.00675675675675676	148	3923	36692	scb
R-DME-5621575	CD209 (DC-SIGN) signaling	0.319558416140856	-1.14081518575542	10	1	0.00675675675675676	148	3923	39241	JIL-1
R-DME-73817	Purine ribonucleoside monophosphate biosynthesis	0.319558416140856	-1.14081518575542	10	1	0.00675675675675676	148	3923	43873	ras
R-DME-114508	Effects of PIP2 hydrolysis	0.319558416140856	-1.14081518575542	10	1	0.00675675675675676	148	3923	5740362	CG34384
R-DME-975110	TRAF6 mediated IRF7 activation in TLR7/8 or 9 signaling	0.319558416140856	-1.14081518575542	10	1	0.00675675675675676	148	3923	43222	Tl
R-DME-3000170	Syndecan interactions	0.319558416140856	-1.14081518575542	10	1	0.00675675675675676	148	3923	36692	scb
R-DME-187037	NGF signalling via TRKA from the plasma membrane	0.322279447536211	-1.13233626031003	172	8	0.0540540540540541	148	3923	36497,36775,39241,31364,2768852,37455,32754,33139	drk,Rho1,JIL-1,Fas2,par-1,Egfr,CG42684,S6kII
R-DME-3371556	Cellular response to heat stress	0.323073626565354	-1.12987503571246	53	3	0.0202702702702703	148	3923	43828,39557,34984	CaMKII,Hsc70Cb,Tpr2
R-DME-3858494	Beta-catenin independent WNT signaling	0.339417138068876	-1.08052543226275	78	4	0.027027027027027	148	3923	43828,36775,53557,32321	CaMKII,Rho1,esn,NFAT
R-DME-2029480	Fcgamma receptor (FCGR) dependent phagocytosis	0.341657069357288	-1.07394776615825	32	2	0.0135135135135135	148	3923	36497,32623	drk,Arp2
R-DME-983695	Antigen activates B Cell Receptor (BCR) leading to generation of second messengers	0.345294514890485	-1.06335755976743	11	1	0.00675675675675676	148	3923	36497	drk
R-DME-901042	Calnexin/calreticulin cycle	0.345294514890485	-1.06335755976743	11	1	0.00675675675675676	148	3923	44643	Cnx99A
R-DME-372708	p130Cas linkage to MAPK signaling for integrins	0.345294514890485	-1.06335755976743	11	1	0.00675675675675676	148	3923	32661	if
R-DME-210993	Tie2 Signaling	0.345294514890485	-1.06335755976743	11	1	0.00675675675675676	148	3923	36497	drk
R-DME-428559	Proton-coupled neutral amino acid transporters	0.345294514890485	-1.06335755976743	11	1	0.00675675675675676	148	3923	39231	CG43693
R-DME-6804758	Regulation of TP53 Activity through Acetylation	0.345294514890485	-1.06335755976743	11	1	0.00675675675675676	148	3923	37859	enok
R-DME-4570464	SUMOylation of RNA binding proteins	0.345294514890485	-1.06335755976743	11	1	0.00675675675675676	148	3923	36431	Psc
R-DME-212436	Generic Transcription Pathway	0.351123809061103	-1.04661638534389	177	8	0.0540540540540541	148	3923	33953,31738,40385,40398,35540,42059,37859,34883	nrv2,Smox,Cdk12,TfAP-2,EcR,Dad,enok,TfIIS
R-DME-177929	Signaling by EGFR	0.356937637961447	-1.03019419604283	178	8	0.0540540540540541	148	3923	36788,36497,38424,38059,31364,2768852,37455,32754	lbk,drk,sty,Ptpmeg,Fas2,par-1,Egfr,CG42684
R-DME-8856828	Clathrin-mediated endocytosis	0.363203336304449	-1.01279244643692	105	5	0.0337837837837838	148	3923	32623,8674055,39450,36497,37455	Arp2,mgl,Hip1,drk,Egfr
R-DME-76002	Platelet activation, signaling and aggregation	0.368080728866553	-0.999452992951725	155	7	0.0472972972972973	148	3923	5740362,35405,3355145,36775,38831,36497,32661	CG34384,Tsp39D,CG12547,Rho1,Rac2,drk,if
R-DME-3000171	Non-integrin membrane-ECM interactions	0.370063536310736	-0.994080568327272	12	1	0.00675675675675676	148	3923	36692	scb
R-DME-549127	Organic cation transport	0.370063536310736	-0.994080568327272	12	1	0.00675675675675676	148	3923	31883	lz
R-DME-1482839	Acyl chain remodelling of PE	0.370063536310736	-0.994080568327272	12	1	0.00675675675675676	148	3923	38610	lama
R-DME-5654716	Downstream signaling of activated FGFR4	0.370063536310736	-0.994080568327272	12	1	0.00675675675675676	148	3923	36497	drk
R-DME-5654696	Downstream signaling of activated FGFR2	0.370063536310736	-0.994080568327272	12	1	0.00675675675675676	148	3923	36497	drk
R-DME-5654708	Downstream signaling of activated FGFR3	0.370063536310736	-0.994080568327272	12	1	0.00675675675675676	148	3923	36497	drk
R-DME-373755	Semaphorin interactions	0.370063536310736	-0.994080568327272	12	1	0.00675675675675676	148	3923	36775	Rho1
R-DME-69273	Cyclin A/B1 associated events during G2/M transition	0.370063536310736	-0.994080568327272	12	1	0.00675675675675676	148	3923	43466	stg
R-DME-73762	RNA Polymerase I Transcription Initiation	0.370063536310736	-0.994080568327272	12	1	0.00675675675675676	148	3923	35454	Tif-IA
R-DME-5654687	Downstream signaling of activated FGFR1	0.370063536310736	-0.994080568327272	12	1	0.00675675675675676	148	3923	36497	drk
R-DME-109582	Hemostasis	0.376648718087743	-0.976442308173697	257	11	0.0743243243243243	148	3923	38831,36775,36497,33953,31459,32661,42743,40941,3355145,35405,5740362	Rac2,Rho1,drk,nrv2,spoon,if,cnc,CD98hc,CG12547,Tsp39D,CG34384
R-DME-3238698	WNT ligand biogenesis and trafficking	0.393901581984938	-0.931654192803802	13	1	0.00675675675675676	148	3923	41551	Snx3
R-DME-549132	Organic cation/anion/zwitterion transport	0.393901581984938	-0.931654192803802	13	1	0.00675675675675676	148	3923	31883	lz
R-DME-2173791	TGF-beta receptor signaling in EMT (epithelial to mesenchymal transition)	0.393901581984938	-0.931654192803802	13	1	0.00675675675675676	148	3923	36775	Rho1
R-DME-70221	Glycogen breakdown (glycogenolysis)	0.393901581984938	-0.931654192803802	13	1	0.00675675675675676	148	3923	32120	PhKgamma
R-DME-5617833	Cilium Assembly	0.409960817934825	-0.891693689863128	37	2	0.0135135135135135	148	3923	39572,32483	nuf,Gmap
R-DME-1482788	Acyl chain remodelling of PC	0.416843414685114	-0.875044632054994	14	1	0.00675675675675676	148	3923	38610	lama
R-DME-5673000	RAF activation	0.416843414685114	-0.875044632054994	14	1	0.00675675675675676	148	3923	2768852	par-1
R-DME-429947	Deadenylation of mRNA	0.416843414685114	-0.875044632054994	14	1	0.00675675675675676	148	3923	38369	CG11486
R-DME-5686938	Regulation of TLR by endogenous ligand	0.416843414685114	-0.875044632054994	14	1	0.00675675675675676	148	3923	43222	Tl
R-DME-5633007	Regulation of TP53 Activity	0.416843414685114	-0.875044632054994	14	1	0.00675675675675676	148	3923	37859	enok
R-DME-6798695	Neutrophil degranulation	0.420786758462502	-0.865629085585827	395	16	0.108108108108108	148	3923	36694,53565,35846,37238,43873,33838,36692,40385,32623,35405,34437,32898,32661,35997,44359,36775	Trpm,bor,Cirl,betaTub56D,ras,Tsp26A,scb,Cdk12,Arp2,Tsp39D,LManII,RhoGAP18B,if,Mmp2,CG46339,Rho1
R-DME-6811438	Intra-Golgi traffic	0.423224481296635	-0.859852552056751	38	2	0.0135135135135135	148	3923	32483,31706	Gmap,Ykt6
R-DME-912526	Interleukin receptor SHC signaling	0.424024058749589	-0.857965083026029	113	5	0.0337837837837838	148	3923	32754,36497,31364,2768852,37455	CG42684,drk,Fas2,par-1,Egfr
R-DME-8853659	RET signaling	0.424024058749589	-0.857965083026029	113	5	0.0337837837837838	148	3923	2768852,31364,37455,36497,32754	par-1,Fas2,Egfr,drk,CG42684
R-DME-180336	SHC1 events in EGFR signaling	0.424024058749589	-0.857965083026029	113	5	0.0337837837837838	148	3923	36497,32754,37455,2768852,31364	drk,CG42684,Egfr,par-1,Fas2
R-DME-169893	Prolonged ERK activation events	0.424024058749589	-0.857965083026029	113	5	0.0337837837837838	148	3923	2768852,31364,37455,36497,32754	par-1,Fas2,Egfr,drk,CG42684
R-DME-170968	Frs2-mediated activation	0.424024058749589	-0.857965083026029	113	5	0.0337837837837838	148	3923	37455,2768852,31364,32754,36497	Egfr,par-1,Fas2,CG42684,drk
R-DME-112412	SOS-mediated signalling	0.424024058749589	-0.857965083026029	113	5	0.0337837837837838	148	3923	36497,32754,2768852,31364,37455	drk,CG42684,par-1,Fas2,Egfr
R-DME-179812	GRB2 events in EGFR signaling	0.424024058749589	-0.857965083026029	113	5	0.0337837837837838	148	3923	37455,31364,2768852,32754,36497	Egfr,Fas2,par-1,CG42684,drk
R-DME-170984	ARMS-mediated activation	0.424024058749589	-0.857965083026029	113	5	0.0337837837837838	148	3923	36497,32754,37455,2768852,31364	drk,CG42684,Egfr,par-1,Fas2
R-DME-5673001	RAF/MAP kinase cascade	0.424024058749589	-0.857965083026029	113	5	0.0337837837837838	148	3923	32754,36497,37455,31364,2768852	CG42684,drk,Egfr,Fas2,par-1
R-DME-187706	Signalling to p38 via RIT and RIN	0.424024058749589	-0.857965083026029	113	5	0.0337837837837838	148	3923	37455,31364,2768852,32754,36497	Egfr,Fas2,par-1,CG42684,drk
R-DME-5358346	Hedgehog ligand biogenesis	0.426828030686241	-0.851374085314137	63	3	0.0202702702702703	148	3923	39013,42737,39751	dally,hh,Notum
R-DME-5684996	MAPK1/MAPK3 signaling	0.431578710605363	-0.840305373493712	114	5	0.0337837837837838	148	3923	36497,32754,31364,2768852,37455	drk,CG42684,Fas2,par-1,Egfr
R-DME-1257604	PIP3 activates AKT signaling	0.436334696035263	-0.829345678669755	39	2	0.0135135135135135	148	3923	37455,36497	Egfr,drk
R-DME-69205	G1/S-Specific Transcription	0.438922507711066	-0.823432401508809	15	1	0.00675675675675676	148	3923	34924	CycE
R-DME-381119	Unfolded Protein Response (UPR)	0.438922507711066	-0.823432401508809	15	1	0.00675675675675676	148	3923	40653	PEK
R-DME-1433557	Signaling by SCF-KIT	0.448661310043042	-0.801486996499663	142	6	0.0405405405405405	148	3923	42428,32754,36497,2768852,31364,37455	Stat92E,CG42684,drk,par-1,Fas2,Egfr
R-DME-5683057	MAPK family signaling cascades	0.454117788817185	-0.789398667857386	117	5	0.0337837837837838	148	3923	32754,36497,31364,2768852,37455	CG42684,drk,Fas2,par-1,Egfr
R-DME-8863795	Downregulation of ERBB2 signaling	0.460171092372495	-0.776156918711303	16	1	0.00675675675675676	148	3923	37455	Egfr
R-DME-383280	Nuclear Receptor transcription pathway	0.460171092372495	-0.776156918711303	16	1	0.00675675675675676	148	3923	35540	EcR
R-DME-1474228	Degradation of the extracellular matrix	0.460171092372495	-0.776156918711303	16	1	0.00675675675675676	148	3923	47220	Fur1
R-DME-167044	Signalling to RAS	0.461581384726063	-0.773096892317933	118	5	0.0337837837837838	148	3923	2768852,31364,37455,36497,32754	par-1,Fas2,Egfr,drk,CG42684
R-DME-2871796	FCERI mediated MAPK activation	0.461581384726063	-0.773096892317933	118	5	0.0337837837837838	148	3923	36497,32754,2768852,31364,37455	drk,CG42684,par-1,Fas2,Egfr
R-DME-187687	Signalling to ERKs	0.461581384726063	-0.773096892317933	118	5	0.0337837837837838	148	3923	2768852,31364,37455,32754,36497	par-1,Fas2,Egfr,CG42684,drk
R-DME-6796648	TP53 Regulates Transcription of DNA Repair Genes	0.462066226460987	-0.772047050855489	41	2	0.0135135135135135	148	3923	40385,34883	Cdk12,TfIIS
R-DME-2730905	Role of LAT2/NTAL/LAB on calcium mobilization	0.462066226460987	-0.772047050855489	41	2	0.0135135135135135	148	3923	37455,36497	Egfr,drk
R-DME-397014	Muscle contraction	0.462066226460987	-0.772047050855489	41	2	0.0135135135135135	148	3923	43828,36692	CaMKII,scb
R-DME-180292	GAB1 signalosome	0.474675126018136	-0.745124654169709	42	2	0.0135135135135135	148	3923	37455,36497	Egfr,drk
R-DME-2559583	Cellular Senescence	0.474675126018136	-0.745124654169709	42	2	0.0135135135135135	148	3923	33139,42757	S6kII,pnt
R-DME-6807878	COPI-mediated anterograde transport	0.474675126018136	-0.745124654169709	42	2	0.0135135135135135	148	3923	43770,31706	Ank,Ykt6
R-DME-5218921	VEGFR2 mediated cell proliferation	0.476421047898749	-0.741453261329282	120	5	0.0337837837837838	148	3923	2768852,31364,37455,36497,32754	par-1,Fas2,Egfr,drk,CG42684
R-DME-73884	Base Excision Repair	0.480620203797013	-0.732677917867962	17	1	0.00675675675675676	148	3923	43796	Thd1
R-DME-73933	Resolution of Abasic Sites (AP sites)	0.480620203797013	-0.732677917867962	17	1	0.00675675675675676	148	3923	43796	Thd1
R-DME-425393	Transport of inorganic cations/anions and amino acids/oligopeptides	0.486543191633994	-0.720429600959728	69	3	0.0202702702702703	148	3923	40941,39231,35376	CD98hc,CG43693,Nhe2
R-DME-75109	Triglyceride Biosynthesis	0.496214561027575	-0.700746863077255	70	3	0.0202702702702703	148	3923	46068,35790,40056	Acsl,Lpin,CG3961
R-DME-2682334	EPH-Ephrin signaling	0.499353263804505	-0.694441490208406	44	2	0.0135135135135135	148	3923	36775,32623	Rho1,Arp2
R-DME-416476	G alpha (q) signalling events	0.50029972500326	-0.692547910151809	18	1	0.00675675675675676	148	3923	5740362	CG34384
R-DME-5578775	Ion homeostasis	0.50029972500326	-0.692547910151809	18	1	0.00675675675675676	148	3923	43828	CaMKII
R-DME-5674135	MAP2K and MAPK activation	0.50029972500326	-0.692547910151809	18	1	0.00675675675675676	148	3923	2768852	par-1
R-DME-194138	Signaling by VEGF	0.508919398038972	-0.675465628528874	151	6	0.0405405405405405	148	3923	36497,36775,32754,37455,31364,2768852	drk,Rho1,CG42684,Egfr,Fas2,par-1
R-DME-4420097	VEGFA-VEGFR2 Pathway	0.508919398038972	-0.675465628528874	151	6	0.0405405405405405	148	3923	32754,36775,36497,37455,31364,2768852	CG42684,Rho1,drk,Egfr,Fas2,par-1
R-DME-532668	N-glycan trimming in the ER and Calnexin/Calreticulin cycle	0.519238429407591	-0.655392099752783	19	1	0.00675675675675676	148	3923	44643	Cnx99A
R-DME-3371453	Regulation of HSF1-mediated heat shock response	0.523284455428227	-0.647630070940593	46	2	0.0135135135135135	148	3923	39557,34984	Hsc70Cb,Tpr2
R-DME-445355	Smooth Muscle Contraction	0.537464021736659	-0.620893457524544	20	1	0.00675675675675676	148	3923	36692	scb
R-DME-1500931	Cell-Cell communication	0.537464021736659	-0.620893457524544	20	1	0.00675675675675676	148	3923	35652	Dscam1
R-DME-2046105	Linoleic acid (LA) metabolism	0.537464021736659	-0.620893457524544	20	1	0.00675675675675676	148	3923	40056	CG3961
R-DME-163841	Gamma carboxylation, hypusine formation and arylsulfatase activation	0.537464021736659	-0.620893457524544	20	1	0.00675675675675676	148	3923	47220	Fur1
R-DME-2173795	Downregulation of SMAD2/3:SMAD4 transcriptional activity	0.537464021736659	-0.620893457524544	20	1	0.00675675675675676	148	3923	31738	Smox
R-DME-112399	IRS-mediated signalling	0.54138761636969	-0.613619775410986	156	6	0.0405405405405405	148	3923	31364,2768852,37455,43222,32754,36497	Fas2,par-1,Egfr,Tl,CG42684,drk
R-DME-74751	Insulin receptor signalling cascade	0.54138761636969	-0.613619775410986	156	6	0.0405405405405405	148	3923	37455,2768852,31364,43222,32754,36497	Egfr,par-1,Fas2,Tl,CG42684,drk
R-DME-2404192	Signaling by Type 1 Insulin-like Growth Factor 1 Receptor (IGF1R)	0.54138761636969	-0.613619775410986	156	6	0.0405405405405405	148	3923	36497,32754,43222,37455,2768852,31364	drk,CG42684,Tl,Egfr,par-1,Fas2
R-DME-2428924	IGF1R signaling cascade	0.54138761636969	-0.613619775410986	156	6	0.0405405405405405	148	3923	43222,37455,31364,2768852,36497,32754	Tl,Egfr,Fas2,par-1,drk,CG42684
R-DME-2428928	IRS-related events triggered by IGF1R	0.54138761636969	-0.613619775410986	156	6	0.0405405405405405	148	3923	37455,2768852,31364,43222,32754,36497	Egfr,par-1,Fas2,Tl,CG42684,drk
R-DME-192105	Synthesis of bile acids and bile salts	0.555003177457805	-0.588781440102892	21	1	0.00675675675675676	148	3923	44183	ScpX
R-DME-8856825	Cargo recognition for clathrin-mediated endocytosis	0.57009705442999	-0.561948661718183	78	3	0.0202702702702703	148	3923	37455,8674055,36497	Egfr,mgl,drk
R-DME-5358351	Signaling by Hedgehog	0.572716427674707	-0.557364575386235	106	4	0.027027027027027	148	3923	43767,39013,42737,39751	ci,dally,hh,Notum
R-DME-75105	Fatty Acyl-CoA Biosynthesis	0.579697862363848	-0.545248238130142	51	2	0.0135135135135135	148	3923	46068,40056	Acsl,CG3961
R-DME-73772	RNA Polymerase I Promoter Escape	0.5881239612	-0.530817534935233	23	1	0.00675675675675676	148	3923	35454	Tif-IA
R-DME-390918	Peroxisomal lipid metabolism	0.5881239612	-0.530817534935233	23	1	0.00675675675675676	148	3923	44183	ScpX
R-DME-73864	RNA Polymerase I Transcription	0.5881239612	-0.530817534935233	23	1	0.00675675675675676	148	3923	35454	Tif-IA
R-DME-73854	RNA Polymerase I Promoter Clearance	0.5881239612	-0.530817534935233	23	1	0.00675675675675676	148	3923	35454	Tif-IA
R-DME-2559582	Senescence-Associated Secretory Phenotype (SASP)	0.5881239612	-0.530817534935233	23	1	0.00675675675675676	148	3923	33139	S6kII
R-DME-1660661	Sphingolipid de novo biosynthesis	0.5881239612	-0.530817534935233	23	1	0.00675675675675676	148	3923	53558	wun2
R-DME-109704	PI3K Cascade	0.590381913782321	-0.526985640002631	52	2	0.0135135135135135	148	3923	43222,36497	Tl,drk
R-DME-3108232	SUMO E3 ligases SUMOylate target proteins	0.590381913782321	-0.526985640002631	52	2	0.0135135135135135	148	3923	43796,36431	Thd1,Psc
R-DME-446219	Synthesis of substrates in N-glycan biosythesis	0.603754128829494	-0.504588235397754	24	1	0.00675675675675676	148	3923	33903	mmy
R-DME-2454202	Fc epsilon receptor (FCERI) signaling	0.609335946070806	-0.495385527782971	167	6	0.0405405405405405	148	3923	37455,2768852,31364,32321,32754,36497	Egfr,par-1,Fas2,NFAT,CG42684,drk
R-DME-1660499	Synthesis of PIPs at the plasma membrane	0.618795008270996	-0.479981227104716	25	1	0.00675675675675676	148	3923	5740131	CG34383
R-DME-504046	RNA Polymerase I, RNA Polymerase III, and Mitochondrial Transcription	0.618795008270996	-0.479981227104716	25	1	0.00675675675675676	148	3923	35454	Tif-IA
R-DME-5576891	Cardiac conduction	0.618795008270996	-0.479981227104716	25	1	0.00675675675675676	148	3923	43828	CaMKII
R-DME-2990846	SUMOylation	0.621225671078608	-0.476060863579797	55	2	0.0135135135135135	148	3923	36431,43796	Psc,Thd1
R-DME-983712	Ion channel transport	0.629047099349046	-0.463549145356831	85	3	0.0202702702702703	148	3923	43828,36694,33953	CaMKII,Trpm,nrv2
R-DME-1266695	Interleukin-7 signaling	0.63326867137615	-0.456860505535184	26	1	0.00675675675675676	148	3923	42428	Stat92E
R-DME-5620916	VxPx cargo-targeting to cilium	0.63326867137615	-0.456860505535184	26	1	0.00675675675675676	148	3923	39572	nuf
R-DME-5675221	Negative regulation of MAPK pathway	0.647196368740349	-0.435105523976171	27	1	0.00675675675675676	148	3923	2768852	par-1
R-DME-70326	Glucose metabolism	0.65954486671947	-0.416205277721863	59	2	0.0135135135135135	148	3923	32120,39588	PhKgamma,Gbs-70E
R-DME-73847	Purine metabolism	0.660598560070718	-0.414608945757284	28	1	0.00675675675675676	148	3923	43873	ras
R-DME-1483206	Glycerophospholipid biosynthesis	0.667644377161131	-0.403999616723723	90	3	0.0202702702702703	148	3923	35417,35790,38610	CG2201,Lpin,lama
R-DME-212718	EGFR interacts with phospholipase C-gamma	0.673494943411819	-0.395274791085932	29	1	0.00675675675675676	148	3923	37455	Egfr
R-DME-2672351	Stimuli-sensing channels	0.673494943411819	-0.395274791085932	29	1	0.00675675675675676	148	3923	36694	Trpm
R-DME-171052	LDL-mediated lipid transport	0.673494943411819	-0.395274791085932	29	1	0.00675675675675676	148	3923	34358	Npc1a
R-DME-2262752	Cellular responses to stress	0.678464445969403	-0.387923202009588	208	7	0.0472972972972973	148	3923	40633,33139,42757,43828,39557,40700,34984	Hph,S6kII,pnt,CaMKII,Hsc70Cb,Atg17,Tpr2
R-DME-4086400	PCP/CE pathway	0.694720127058085	-0.364246209401156	63	2	0.0135135135135135	148	3923	36775,53557	Rho1,esn
R-DME-74752	Signaling by Insulin receptor	0.707657425958371	-0.345795164027955	185	6	0.0405405405405405	148	3923	32754,36497,37455,31364,2768852,43222	CG42684,drk,Egfr,Fas2,par-1,Tl
R-DME-913709	O-linked glycosylation of mucins	0.709335385340455	-0.343426824325713	32	1	0.00675675675675676	148	3923	33914	CG31637
R-DME-5620920	Cargo trafficking to the periciliary membrane	0.709335385340455	-0.343426824325713	32	1	0.00675675675675676	148	3923	39572	nuf
R-DME-112314	Neurotransmitter Receptor Binding And Downstream Transmission In The Postsynaptic Cell	0.719104020364906	-0.329749258060635	66	2	0.0135135135135135	148	3923	43828,33139	CaMKII,S6kII
R-DME-500792	GPCR ligand binding	0.720391248349746	-0.327960814074858	33	1	0.00675675675675676	148	3923	35846	Cirl
R-DME-6788656	Histidine, lysine, phenylalanine, tyrosine, proline and tryptophan catabolism	0.720391248349746	-0.327960814074858	33	1	0.00675675675675676	148	3923	40941	CD98hc
R-DME-176187	Activation of ATR in response to replication stress	0.720391248349746	-0.327960814074858	33	1	0.00675675675675676	148	3923	43466	stg
R-DME-535734	Fatty acid, triacylglycerol, and ketone body metabolism	0.72320971158466	-0.324056041365102	98	3	0.0202702702702703	148	3923	35790,40056,46068	Lpin,CG3961,Acsl
R-DME-1483257	Phospholipid metabolism	0.725642010083872	-0.320698484828689	129	4	0.027027027027027	148	3923	5740131,35417,35790,38610	CG34383,CG2201,Lpin,lama
R-DME-428157	Sphingolipid metabolism	0.72686280001422	-0.319017540009348	67	2	0.0135135135135135	148	3923	37421,53558	Ugt49C1,wun2
R-DME-3700989	Transcriptional Regulation by TP53	0.729624908239649	-0.315224701221906	99	3	0.0202702702702703	148	3923	37859,34883,40385	enok,TfIIS,Cdk12
R-DME-983231	Factors involved in megakaryocyte development and platelet production	0.734440914636449	-0.308645729576754	68	2	0.0135135135135135	148	3923	31459,42743	spoon,cnc
R-DME-199977	ER to Golgi Anterograde Transport	0.734440914636449	-0.308645729576754	68	2	0.0135135135135135	148	3923	31706,43770	Ykt6,Ank
R-DME-2172127	DAP12 interactions	0.750299949274157	-0.287282220037871	164	5	0.0337837837837838	148	3923	36497,32754,2768852,31364,37455	drk,CG42684,par-1,Fas2,Egfr
R-DME-186797	Signaling by PDGF	0.750299949274157	-0.287282220037871	164	5	0.0337837837837838	148	3923	32754,36497,37455,31364,2768852	CG42684,drk,Egfr,Fas2,par-1
R-DME-2424491	DAP12 signaling	0.750299949274157	-0.287282220037871	164	5	0.0337837837837838	148	3923	32754,36497,2768852,31364,37455	CG42684,drk,par-1,Fas2,Egfr
R-DME-5688426	Deubiquitination	0.750299949274157	-0.287282220037871	164	5	0.0337837837837838	148	3923	41551,36775,33132,43466,42824	Snx3,Rho1,Usp2,stg,sba
R-DME-186763	Downstream signal transduction	0.750299949274157	-0.287282220037871	164	5	0.0337837837837838	148	3923	37455,31364,2768852,32754,36497	Egfr,Fas2,par-1,CG42684,drk
R-DME-2022377	Metabolism of Angiotensinogen to Angiotensins	0.751114237585782	-0.286197524823732	36	1	0.00675675675675676	148	3923	31503	CG3097
R-DME-446193	Biosynthesis of the N-glycan precursor (dolichol lipid-linked oligosaccharide, LLO) and transfer to a nascent protein	0.751114237585782	-0.286197524823732	36	1	0.00675675675675676	148	3923	33903	mmy
R-DME-112316	Neuronal System	0.752927879051487	-0.28378583392134	134	4	0.027027027027027	148	3923	40903,33139,39491,43828	Rtnl2,S6kII,trn,CaMKII
R-DME-6799198	Complex I biogenesis	0.76059072146368	-0.273659882532041	37	1	0.00675675675675676	148	3923	40477	ND-B14.5AL
R-DME-450531	Regulation of mRNA stability by proteins that bind AU-rich elements	0.769710689642344	-0.261740562474975	73	2	0.0135135135135135	148	3923	31000,32245	elav,fne
R-DME-674695	RNA Polymerase II Pre-transcription Events	0.776259122046559	-0.253268894374757	74	2	0.0135135135135135	148	3923	40813,34883	Taf1,TfIIS
R-DME-69202	Cyclin E associated events during G1/S transition	0.776259122046559	-0.253268894374757	74	2	0.0135135135135135	148	3923	43466,34924	stg,CycE
R-DME-8866654	E3 ubiquitin ligases ubiquitinate target proteins	0.77848172879856	-0.250409757734871	39	1	0.00675675675675676	148	3923	32690	wcy
R-DME-69656	Cyclin A:Cdk2-associated events at S phase entry	0.782645461656984	-0.245075480352529	75	2	0.0135135135135135	148	3923	34924,43466	CycE,stg
R-DME-446203	Asparagine N-linked glycosylation	0.782891497113393	-0.244761165884185	140	4	0.027027027027027	148	3923	33903,43770,31706,44643	mmy,Ank,Ykt6,Cnx99A
R-DME-2980766	Nuclear Envelope Breakdown	0.786922692785387	-0.239625265649633	40	1	0.00675675675675676	148	3923	35790	Lpin
R-DME-69481	G2/M Checkpoints	0.786922692785387	-0.239625265649633	40	1	0.00675675675675676	148	3923	43466	stg
R-DME-1483255	PI Metabolism	0.786922692785387	-0.239625265649633	40	1	0.00675675675675676	148	3923	5740131	CG34383
R-DME-611105	Respiratory electron transport	0.786922692785387	-0.239625265649633	40	1	0.00675675675675676	148	3923	40477	ND-B14.5AL
R-DME-5632684	Hedgehog 'on' state	0.788872519566429	-0.237150543349603	76	2	0.0135135135135135	148	3923	43767,42737	ci,hh
R-DME-74160	Gene Expression	0.793135475447463	-0.231761232786728	752	25	0.168918918918919	148	3923	42460,37254,47457,43796,37859,42059,34883,48571,3346235,35454,38369,35540,40398,35523,33953,40813,39484,32245,31496,42899,31738,40385,31000,39377,40436	Syp,sm,ytr,Thd1,enok,Dad,TfIIS,heph,scaf6,Tif-IA,CG11486,EcR,TfAP-2,mle,nrv2,Taf1,RpS4,fne,IntS6,CG5728,Smox,Cdk12,elav,yps,mub
R-DME-429914	Deadenylation-dependent mRNA decay	0.795044104445787	-0.229357688576315	41	1	0.00675675675675676	148	3923	38369	CG11486
R-DME-73776	RNA Polymerase II Promoter Escape	0.802857981975967	-0.219577439984464	42	1	0.00675675675675676	148	3923	40813	Taf1
R-DME-382556	ABC-family proteins mediated transport	0.802857981975967	-0.219577439984464	42	1	0.00675675675675676	148	3923	41387	Mrp4
R-DME-73779	RNA Polymerase II Transcription Pre-Initiation And Promoter Opening	0.802857981975967	-0.219577439984464	42	1	0.00675675675675676	148	3923	40813	Taf1
R-DME-75953	RNA Polymerase II Transcription Initiation	0.802857981975967	-0.219577439984464	42	1	0.00675675675675676	148	3923	40813	Taf1
R-DME-76042	RNA Polymerase II Transcription Initiation And Promoter Clearance	0.802857981975967	-0.219577439984464	42	1	0.00675675675675676	148	3923	40813	Taf1
R-DME-69275	G2/M Transition	0.80662638006458	-0.214894691815363	79	2	0.0135135135135135	148	3923	41935,43466	Fbxl7,stg
R-DME-1660662	Glycosphingolipid metabolism	0.817608978969645	-0.201371077487269	44	1	0.00675675675675676	148	3923	37421	Ugt49C1
R-DME-453274	Mitotic G2-G2/M phases	0.817718069378443	-0.20123766024933	81	2	0.0135135135135135	148	3923	41935,43466	Fbxl7,stg
R-DME-163685	Integration of energy metabolism	0.824567955798066	-0.192895719762665	45	1	0.00675675675675676	148	3923	35402	Mondo
R-DME-72165	mRNA Splicing - Minor Pathway	0.831263144697083	-0.184808873967677	46	1	0.00675675675675676	148	3923	39377	yps
R-DME-2980736	Peptide hormone metabolism	0.831263144697083	-0.184808873967677	46	1	0.00675675675675676	148	3923	31503	CG3097
R-DME-1632852	Macroautophagy	0.831263144697083	-0.184808873967677	46	1	0.00675675675675676	148	3923	40700	Atg17
R-DME-68875	Mitotic Prophase	0.837704479386223	-0.17708989059276	47	1	0.00675675675675676	148	3923	35790	Lpin
R-DME-948021	Transport to the Golgi and subsequent modification	0.84300886364527	-0.170777806628357	86	2	0.0135135135135135	148	3923	31706,43770	Ykt6,Ank
R-DME-5173105	O-linked glycosylation	0.843901521967746	-0.169719471326839	48	1	0.00675675675675676	148	3923	33914	CG31637
R-DME-5621481	C-type lectin receptors (CLRs)	0.847671597037113	-0.165261985842628	87	2	0.0135135135135135	148	3923	39241,32321	JIL-1,NFAT
R-DME-6782210	Gap-filling DNA repair synthesis and ligation in TC-NER	0.849863476744047	-0.16267955799308	49	1	0.00675675675675676	148	3923	34883	TfIIS
R-DME-6781823	Formation of TC-NER Pre-Incision Complex	0.849863476744047	-0.16267955799308	49	1	0.00675675675675676	148	3923	34883	TfIIS
R-DME-6782135	Dual incision in TC-NER	0.861117230317725	-0.149524627820789	51	1	0.00675675675675676	148	3923	34883	TfIIS
R-DME-5689880	Ub-specific processing proteases	0.876250853066928	-0.132102867090955	130	3	0.0202702702702703	148	3923	41551,43466,33132	Snx3,stg,Usp2
R-DME-75955	RNA Polymerase II Transcription Elongation	0.881171968821687	-0.126502474794033	55	1	0.00675675675675676	148	3923	34883	TfIIS
R-DME-5658442	Regulation of RAS by GAPs	0.881171968821687	-0.126502474794033	55	1	0.00675675675675676	148	3923	32754	CG42684
R-DME-112382	Formation of RNA Pol II elongation complex	0.881171968821687	-0.126502474794033	55	1	0.00675675675675676	148	3923	34883	TfIIS
R-DME-112315	Transmission across Chemical Synapses	0.887849089012725	-0.118953495237712	97	2	0.0135135135135135	148	3923	33139,43828	S6kII,CaMKII
R-DME-8852135	Protein ubiquitination	0.890092486614658	-0.116429904110446	57	1	0.00675675675675676	148	3923	32690	wcy
R-DME-163200	Respiratory electron transport, ATP synthesis by chemiosmotic coupling, and heat production by uncoupling proteins.	0.890092486614658	-0.116429904110446	57	1	0.00675675675675676	148	3923	40477	ND-B14.5AL
R-DME-69613	p53-Independent G1/S DNA damage checkpoint	0.894300016866002	-0.111713970770557	58	1	0.00675675675675676	148	3923	43466	stg
R-DME-72695	Formation of the ternary complex, and subsequently, the 43S complex	0.894300016866002	-0.111713970770557	58	1	0.00675675675675676	148	3923	39484	RpS4
R-DME-69610	p53-Independent DNA Damage Response	0.894300016866002	-0.111713970770557	58	1	0.00675675675675676	148	3923	43466	stg
R-DME-69615	G1/S DNA Damage Checkpoints	0.894300016866002	-0.111713970770557	58	1	0.00675675675675676	148	3923	43466	stg
R-DME-69601	Ubiquitin Mediated Degradation of Phosphorylated Cdc25A	0.894300016866002	-0.111713970770557	58	1	0.00675675675675676	148	3923	43466	stg
R-DME-6807505	RNA polymerase II transcribes snRNA genes	0.898347519453436	-0.107198292832463	59	1	0.00675675675675676	148	3923	31496	IntS6
R-DME-4608870	Asymmetric localization of PCP proteins	0.898347519453436	-0.107198292832463	59	1	0.00675675675675676	148	3923	53557	esn
R-DME-6781827	Transcription-Coupled Nucleotide Excision Repair (TC-NER)	0.905986401038489	-0.0987309829430997	61	1	0.00675675675675676	148	3923	34883	TfIIS
R-DME-201681	TCF dependent signaling in response to WNT	0.907022095002777	-0.097588468631435	103	2	0.0135135135135135	148	3923	43844,41602	Sox102F,CtBP
R-DME-114608	Platelet degranulation	0.912705266378276	-0.0913422693671812	105	2	0.0135135135135135	148	3923	3355145,35405	CG12547,Tsp39D
R-DME-1234176	Oxygen-dependent proline hydroxylation of Hypoxia-inducible Factor Alpha	0.913054831009021	-0.0909593443207665	63	1	0.00675675675675676	148	3923	40633	Hph
R-DME-382551	Transmembrane transport of small molecules	0.913654805085657	-0.0903024538261247	344	9	0.0608108108108108	148	3923	31883,36694,37230,35376,39231,40941,43828,33953,41387	lz,Trpm,hts,Nhe2,CG43693,CD98hc,CaMKII,nrv2,Mrp4
R-DME-597592	Post-translational protein modification	0.915667011179588	-0.0881025053123187	500	14	0.0945945945945946	148	3923	43770,33903,41551,36775,43466,32690,36431,44643,33132,33914,47220,31706,42824,43796	Ank,mmy,Snx3,Rho1,stg,wcy,Psc,Cnx99A,Usp2,CG31637,Fur1,Ykt6,sba,Thd1
R-DME-425407	SLC-mediated transmembrane transport	0.915899430389249	-0.0878487124870814	180	4	0.027027027027027	148	3923	40941,35376,39231,31883	CD98hc,Nhe2,CG43693,lz
R-DME-1168372	Downstream signaling events of B Cell Receptor (BCR)	0.918063691924112	-0.0854885095874591	107	2	0.0135135135135135	148	3923	36497,37455	drk,Egfr
R-DME-76005	Response to elevated platelet cytosolic Ca2+	0.918063691924112	-0.0854885095874591	107	2	0.0135135135135135	148	3923	35405,3355145	Tsp39D,CG12547
R-DME-2262749	Cellular response to hypoxia	0.91959514102643	-0.0838217698973809	65	1	0.00675675675675676	148	3923	40633	Hph
R-DME-1234174	Regulation of Hypoxia-inducible Factor (HIF) by oxygen	0.91959514102643	-0.0838217698973809	65	1	0.00675675675675676	148	3923	40633	Hph
R-DME-8854050	FBXL7 down-regulates AURKA during mitotic entry and in early mitosis	0.91959514102643	-0.0838217698973809	65	1	0.00675675675675676	148	3923	41935	Fbxl7
R-DME-187577	SCF(Skp2)-mediated degradation of p27/p21	0.922679619802348	-0.0804732122081073	66	1	0.00675675675675676	148	3923	34924	CycE
R-DME-6811442	Intra-Golgi and retrograde Golgi-to-ER traffic	0.927871777782896	-0.0748617262349278	111	2	0.0135135135135135	148	3923	32483,31706	Gmap,Ykt6
R-DME-68886	M Phase	0.928500356639993	-0.0741845140860651	68	1	0.00675675675675676	148	3923	35790	Lpin
R-DME-8868773	rRNA processing in the nucleus and cytosol	0.930145877898427	-0.0724138471804607	112	2	0.0135135135135135	148	3923	42899,39484	CG5728,RpS4
R-DME-6791226	Major pathway of rRNA processing in the nucleolus and cytosol	0.930145877898427	-0.0724138471804607	112	2	0.0135135135135135	148	3923	42899,39484	CG5728,RpS4
R-DME-72312	rRNA processing	0.930145877898427	-0.0724138471804607	112	2	0.0135135135135135	148	3923	39484,42899	RpS4,CG5728
R-DME-983705	Signaling by the B Cell Receptor (BCR)	0.932352559410092	-0.0700442531985264	113	2	0.0135135135135135	148	3923	36497,37455	drk,Egfr
R-DME-5696398	Nucleotide Excision Repair	0.933885642190748	-0.068401287017468	70	1	0.00675675675675676	148	3923	34883	TfIIS
R-DME-72649	Translation initiation complex formation	0.933885642190748	-0.068401287017468	70	1	0.00675675675675676	148	3923	39484	RpS4
R-DME-69206	G1/S Transition	0.934493627919067	-0.0677504708159558	114	2	0.0135135135135135	148	3923	43466,34924	stg,CycE
R-DME-72702	Ribosomal scanning and start codon recognition	0.936425202262086	-0.0656856297355801	71	1	0.00675675675675676	148	3923	39484	RpS4
R-DME-72662	Activation of the mRNA upon binding of the cap-binding complex and eIFs, and subsequent binding to 43S	0.936425202262086	-0.0656856297355801	71	1	0.00675675675675676	148	3923	39484	RpS4
R-DME-174824	Lipoprotein metabolism	0.936425202262086	-0.0656856297355801	71	1	0.00675675675675676	148	3923	34358	Npc1a
R-DME-73894	DNA Repair	0.938585953212747	-0.0633808414138119	116	2	0.0135135135135135	148	3923	43796,34883	Thd1,TfIIS
R-DME-199991	Membrane Trafficking	0.938928773800678	-0.0630156558982918	329	8	0.0540540540540541	148	3923	37455,32623,43770,39450,36497,32483,31706,8674055	Egfr,Arp2,Ank,Hip1,drk,Gmap,Ykt6,mgl
R-DME-5610785	GLI3 is processed to GLI3R by the proteasome	0.941217252629906	-0.0605812918359171	73	1	0.00675675675675676	148	3923	43767	ci
R-DME-351202	Metabolism of polyamines	0.941217252629906	-0.0605812918359171	73	1	0.00675675675675676	148	3923	34396	SamDC
R-DME-5653656	Vesicle-mediated transport	0.941453025876419	-0.0603308249852557	331	8	0.0540540540540541	148	3923	37455,32623,36497,32483,43770,39450,31706,8674055	Egfr,Arp2,drk,Gmap,Ank,Hip1,Ykt6,mgl
R-DME-1852241	Organelle biogenesis and maintenance	0.944275254734452	-0.0573375719336762	119	2	0.0135135135135135	148	3923	39572,32483	nuf,Gmap
R-DME-73857	RNA Polymerase II Transcription	0.946058399175425	-0.0554509790920674	120	2	0.0135135135135135	148	3923	34883,40813	TfIIS,Taf1
R-DME-73923	Lipid digestion, mobilization, and transport	0.949751217359829	-0.0515552051465171	77	1	0.00675675675675676	148	3923	34358	Npc1a
R-DME-453279	Mitotic G1-G1/S phases	0.952665369825575	-0.048491570436124	124	2	0.0135135135135135	148	3923	34924,43466	CycE,stg
R-DME-69242	S Phase	0.952665369825575	-0.048491570436124	124	2	0.0135135135135135	148	3923	43466,34924	stg,CycE
R-DME-5607764	CLEC7A (Dectin-1) signaling	0.95533319778545	-0.0456951011475718	80	1	0.00675675675675676	148	3923	32321	NFAT
R-DME-195253	Degradation of beta-catenin by the destruction complex	0.95533319778545	-0.0456951011475718	80	1	0.00675675675675676	148	3923	41602	CtBP
R-DME-196849	Metabolism of water-soluble vitamins and cofactors	0.957053386887366	-0.0438961034139171	81	1	0.00675675675675676	148	3923	43017	Mocs2B
R-DME-425366	Transport of glucose and other sugars, bile salts and organic acids, metal ions and amine compounds	0.958707759285446	-0.0421689853829177	82	1	0.00675675675675676	148	3923	31883	lz
R-DME-5610787	Hedgehog 'off' state	0.968644178250049	-0.031857939635984	89	1	0.00675675675675676	148	3923	43767	ci
R-DME-196854	Metabolism of vitamins and cofactors	0.969854575126315	-0.0306091412744087	90	1	0.00675675675675676	148	3923	43017	Mocs2B
R-DME-1799339	SRP-dependent cotranslational protein targeting to membrane	0.974249315361341	-0.026088037497626	94	1	0.00675675675675676	148	3923	39484	RpS4
R-DME-975956	Nonsense Mediated Decay (NMD) independent of the Exon Junction Complex (EJC)	0.975244640857481	-0.0250669257578873	95	1	0.00675675675675676	148	3923	39484	RpS4
R-DME-1428517	The citric acid (TCA) cycle and respiratory electron transport	0.978858032734093	-0.0213686594959762	99	1	0.00675675675675676	148	3923	40477	ND-B14.5AL
R-DME-556833	Metabolism of lipids and lipoproteins	0.979921448373288	-0.0202828652512151	480	11	0.0743243243243243	148	3923	40056,44183,35540,38610,34358,46068,37421,53558,35417,5740131,35790	CG3961,ScpX,EcR,lama,Npc1a,Acsl,Ugt49C1,wun2,CG2201,CG34383,Lpin
R-DME-69278	Cell Cycle, Mitotic	0.980031350483259	-0.0201707175401579	233	4	0.027027027027027	148	3923	34924,41935,43466,35790	CycE,Fbxl7,stg,Lpin
R-DME-5689603	UCH proteinases	0.980463081692964	-0.0197302865860091	101	1	0.00675675675675676	148	3923	42824	sba
R-DME-72689	Formation of a pool of free 40S subunits	0.983318985640513	-0.0168217092968834	105	1	0.00675675675675676	148	3923	39484	RpS4
R-DME-1640170	Cell Cycle	0.985052535489996	-0.0150603037094977	243	4	0.027027027027027	148	3923	43466,35790,41935,34924	stg,Lpin,Fbxl7,CycE
R-DME-927802	Nonsense-Mediated Decay (NMD)	0.986312401781448	-0.0137821370553654	110	1	0.00675675675675676	148	3923	39484	RpS4
R-DME-975957	Nonsense Mediated Decay (NMD) enhanced by the Exon Junction Complex (EJC)	0.986312401781448	-0.0137821370553654	110	1	0.00675675675675676	148	3923	39484	RpS4
R-DME-69620	Cell Cycle Checkpoints	0.987354471194173	-0.0127261640096338	112	1	0.00675675675675676	148	3923	43466	stg
R-DME-156827	L13a-mediated translational silencing of Ceruloplasmin expression	0.990791441341627	-0.00925121953340244	120	1	0.00675675675675676	148	3923	39484	RpS4
R-DME-72706	GTP hydrolysis and joining of the 60S ribosomal subunit	0.99149431793794	-0.00854206181234282	122	1	0.00675675675675676	148	3923	39484	RpS4
R-DME-72737	Cap-dependent Translation Initiation	0.993298832782655	-0.00672372085196871	128	1	0.00675675675675676	148	3923	39484	RpS4
R-DME-72613	Eukaryotic Translation Initiation	0.993298832782655	-0.00672372085196871	128	1	0.00675675675675676	148	3923	39484	RpS4
R-DME-392499	Metabolism of proteins	0.995000529491753	-0.00501200967117008	740	17	0.114864864864865	148	3923	43770,36775,41551,43466,32690,31503,36431,39484,47220,43796,33903,44643,33132,33914,31706,40653,42824	Ank,Rho1,Snx3,stg,wcy,CG3097,Psc,RpS4,Fur1,Thd1,mmy,Cnx99A,Usp2,CG31637,Ykt6,PEK,sba
R-DME-71291	Metabolism of amino acids and derivatives	0.995071796586819	-0.00494038705307516	190	2	0.0135135135135135	148	3923	40941,34396	CD98hc,SamDC
R-DME-72766	Translation	0.996314288803796	-0.00369252016546007	143	1	0.00675675675675676	148	3923	39484	RpS4
R-DME-1430728	Metabolism	0.996897223994702	-0.00310759959503083	1165	30	0.202702702702703	148	3923	40056,41387,42266,43017,32497,33914,32259,40941,39013,43873,34396,34358,46068,39588,44183,35540,35402,33510,35417,5740131,39596,35790,43240,34437,40477,38610,33495,37421,53558,32120	CG3961,Mrp4,CG14291,Mocs2B,CG9220,CG31637,CG43313,CD98hc,dally,ras,SamDC,Npc1a,Acsl,Gbs-70E,ScpX,EcR,Mondo,CG17224,CG2201,CG34383,dlp,Lpin,CG6330,LManII,ND-B14.5AL,lama,NTPase,Ugt49C1,wun2,PhKgamma
R-DME-426048	Arachidonate production from DAG	0.999999999992977	-7.02271335702165e-12	2	0	0	148	3923
R-DME-112411	MAPK1 (ERK2) activation	0.999999999992977	-7.02271335702165e-12	2	0	0	148	3923
R-DME-5213460	RIPK1-mediated regulated necrosis	0.999999999992977	-7.02271335702165e-12	2	0	0	148	3923
R-DME-2161517	Abacavir transmembrane transport	0.999999999992977	-7.02271335702165e-12	2	0	0	148	3923
R-DME-844456	The NLRP3 inflammasome	0.999999999992977	-7.02271335702165e-12	2	0	0	148	3923
R-DME-1474165	Reproduction	0.999999999992977	-7.02271335702165e-12	2	0	0	148	3923
R-DME-77108	Utilization of Ketone Bodies	0.999999999992977	-7.02271335702165e-12	2	0	0	148	3923
R-DME-6805567	Keratinization	0.999999999992977	-7.02271335702165e-12	2	0	0	148	3923
R-DME-5675482	Regulation of necroptotic cell death	0.999999999992977	-7.02271335702165e-12	2	0	0	148	3923
R-DME-5658623	FGFRL1 modulation of FGFR1 signaling	0.999999999992977	-7.02271335702165e-12	2	0	0	148	3923
R-DME-5693568	Resolution of D-loop Structures through Holliday Junction Intermediates	0.999999999992977	-7.02271335702165e-12	2	0	0	148	3923
R-DME-351143	Agmatine biosynthesis	0.999999999992977	-7.02271335702165e-12	2	0	0	148	3923
R-DME-211163	AKT-mediated inactivation of FOXO1A	0.999999999992977	-7.02271335702165e-12	2	0	0	148	3923
R-DME-264870	Caspase-mediated cleavage of cytoskeletal proteins	0.999999999992977	-7.02271335702165e-12	2	0	0	148	3923
R-DME-390696	Adrenoceptors	0.999999999992977	-7.02271335702165e-12	2	0	0	148	3923
R-DME-6806664	Metabolism of vitamin K	0.999999999992977	-7.02271335702165e-12	2	0	0	148	3923
R-DME-1369007	Mitochondrial ABC transporters	0.999999999992977	-7.02271335702165e-12	2	0	0	148	3923
R-DME-75893	TNF signaling	0.999999999992977	-7.02271335702165e-12	2	0	0	148	3923
R-DME-8847453	Synthesis of PIPs in the nucleus	0.999999999992977	-7.02271335702165e-12	2	0	0	148	3923
R-DME-210745	Regulation of gene expression in beta cells	0.999999999992977	-7.02271335702165e-12	2	0	0	148	3923
R-DME-193048	Androgen biosynthesis	0.999999999992977	-7.02271335702165e-12	2	0	0	148	3923
R-DME-1299316	TWIK-releated acid-sensitive K+ channel (TASK)	0.999999999992977	-7.02271335702165e-12	2	0	0	148	3923
R-DME-110362	POLB-Dependent Long Patch Base Excision Repair	0.999999999992977	-7.02271335702165e-12	2	0	0	148	3923
R-DME-1475029	Reversible hydration of carbon dioxide	0.999999999992977	-7.02271335702165e-12	2	0	0	148	3923
R-DME-2393930	Phosphate bond hydrolysis by NUDT proteins	0.999999999992977	-7.02271335702165e-12	2	0	0	148	3923
R-DME-166187	Mitochondrial Uncoupling Proteins	0.999999999992977	-7.02271335702165e-12	2	0	0	148	3923
R-DME-425381	Bicarbonate transporters	0.999999999992977	-7.02271335702165e-12	2	0	0	148	3923
R-DME-75896	Plasmalogen biosynthesis	0.999999999992977	-7.02271335702165e-12	2	0	0	148	3923
R-DME-6783310	Fanconi Anemia Pathway	0.999999999992977	-7.02271335702165e-12	2	0	0	148	3923
R-DME-203754	NOSIP mediated eNOS trafficking	0.999999999992977	-7.02271335702165e-12	2	0	0	148	3923
R-DME-2465910	MASTL Facilitates Mitotic Progression	0.999999999992977	-7.02271335702165e-12	2	0	0	148	3923
R-DME-399710	Activation of AMPA receptors	0.999999999992977	-7.02271335702165e-12	2	0	0	148	3923
R-DME-622312	Inflammasomes	0.999999999992977	-7.02271335702165e-12	2	0	0	148	3923
R-DME-525793	Myogenesis	0.999999999992977	-7.02271335702165e-12	2	0	0	148	3923
R-DME-977606	Regulation of Complement cascade	0.999999999992977	-7.02271335702165e-12	2	0	0	148	3923
R-DME-73887	Death Receptor Signalling	0.999999999992977	-7.02271335702165e-12	2	0	0	148	3923
R-DME-202040	G-protein activation	0.999999999992977	-7.02271335702165e-12	2	0	0	148	3923
R-DME-6804759	Regulation of TP53 Activity through Association with Co-factors	0.999999999992977	-7.02271335702165e-12	2	0	0	148	3923
R-DME-1300645	Acrosome Reaction	0.999999999992977	-7.02271335702165e-12	2	0	0	148	3923
R-DME-1187000	Fertilization	0.999999999992977	-7.02271335702165e-12	2	0	0	148	3923
R-DME-2032785	YAP1- and WWTR1 (TAZ)-stimulated gene expression	0.999999999992977	-7.02271335702165e-12	2	0	0	148	3923
R-DME-446205	Synthesis of GDP-mannose	0.999999999992977	-7.02271335702165e-12	2	0	0	148	3923
R-DME-6806942	MET Receptor Activation	0.999999999992977	-7.02271335702165e-12	2	0	0	148	3923
R-DME-916853	Degradation of GABA	0.999999999992977	-7.02271335702165e-12	2	0	0	148	3923
R-DME-964827	Progressive trimming of alpha-1,2-linked mannose residues from Man9/8/7GlcNAc2 to produce Man5GlcNAc2	0.999999999992977	-7.02271335702165e-12	2	0	0	148	3923
R-DME-1855231	Synthesis of IPs in the ER lumen	0.999999999992977	-7.02271335702165e-12	2	0	0	148	3923
R-DME-6804756	Regulation of TP53 Activity through Phosphorylation	0.999999999992977	-7.02271335702165e-12	2	0	0	148	3923
R-DME-141444	Amplification of signal from unattached kinetochores via a MAD2 inhibitory signal	0.999999999992977	-7.02271335702165e-12	2	0	0	148	3923
R-DME-5668599	RHO GTPases Activate NADPH Oxidases	0.999999999992977	-7.02271335702165e-12	2	0	0	148	3923
R-DME-3214841	PKMTs methylate histone lysines	0.999999999992977	-7.02271335702165e-12	2	0	0	148	3923
R-DME-189483	Heme degradation	0.999999999992977	-7.02271335702165e-12	2	0	0	148	3923
R-DME-141424	Amplification of signal from the kinetochores	0.999999999992977	-7.02271335702165e-12	2	0	0	148	3923
R-DME-5357905	Regulation of TNFR1 signaling	0.999999999992977	-7.02271335702165e-12	2	0	0	148	3923
R-DME-193993	Mineralocorticoid biosynthesis	0.999999999992977	-7.02271335702165e-12	2	0	0	148	3923
R-DME-5693616	Presynaptic phase of homologous DNA pairing and strand exchange	0.999999999992977	-7.02271335702165e-12	2	0	0	148	3923
R-DME-2408508	Metabolism of ingested SeMet, Sec, MeSec into H2Se	0.999999999992977	-7.02271335702165e-12	2	0	0	148	3923
R-DME-1614603	Cysteine formation from homocysteine	0.999999999992977	-7.02271335702165e-12	2	0	0	148	3923
R-DME-167827	The proton buffering model	0.999999999992977	-7.02271335702165e-12	2	0	0	148	3923
R-DME-977068	Termination of O-glycan biosynthesis	0.999999999992977	-7.02271335702165e-12	2	0	0	148	3923
R-DME-5218859	Regulated Necrosis	0.999999999992977	-7.02271335702165e-12	2	0	0	148	3923
R-DME-5693579	Homologous DNA Pairing and Strand Exchange	0.999999999992977	-7.02271335702165e-12	2	0	0	148	3923
R-DME-375170	CDO in myogenesis	0.999999999992977	-7.02271335702165e-12	2	0	0	148	3923
R-DME-380615	Serotonin clearance from the synaptic cleft	0.999999999992977	-7.02271335702165e-12	2	0	0	148	3923
R-DME-1855191	Synthesis of IPs in the nucleus	0.999999999992977	-7.02271335702165e-12	2	0	0	148	3923
R-DME-2473224	Antagonism of Activin by Follistatin	0.999999999992977	-7.02271335702165e-12	2	0	0	148	3923
R-DME-6809371	Formation of the cornified envelope	0.999999999992977	-7.02271335702165e-12	2	0	0	148	3923
R-DME-389359	CD28 dependent Vav1 pathway	0.999999999992977	-7.02271335702165e-12	2	0	0	148	3923
R-DME-6814848	Glycerophospholipid catabolism	0.999999999992977	-7.02271335702165e-12	2	0	0	148	3923
R-DME-77285	Beta oxidation of myristoyl-CoA to lauroyl-CoA	0.999999999992977	-7.02271335702165e-12	2	0	0	148	3923
R-DME-193807	Synthesis of bile acids and bile salts via 27-hydroxycholesterol	0.999999999992977	-7.02271335702165e-12	2	0	0	148	3923
R-DME-1296053	Classical Kir channels	0.999999999992977	-7.02271335702165e-12	2	0	0	148	3923
R-DME-2408522	Selenoamino acid metabolism	0.999999999992977	-7.02271335702165e-12	2	0	0	148	3923
R-DME-159740	Gamma-carboxylation of protein precursors	0.999999999992977	-7.02271335702165e-12	2	0	0	148	3923
R-DME-167826	The fatty acid cycling model	0.999999999992977	-7.02271335702165e-12	2	0	0	148	3923
R-DME-166658	Complement cascade	0.999999999992977	-7.02271335702165e-12	2	0	0	148	3923
R-DME-426496	Post-transcriptional silencing by small RNAs	0.999999999992977	-7.02271335702165e-12	2	0	0	148	3923
R-DME-804914	Transport of fatty acids	0.999999999992977	-7.02271335702165e-12	2	0	0	148	3923
R-DME-1296067	Potassium transport channels	0.999999999992977	-7.02271335702165e-12	2	0	0	148	3923
R-DME-70921	Histidine catabolism	0.999999999992977	-7.02271335702165e-12	2	0	0	148	3923
R-DME-399954	Sema3A PAK dependent Axon repulsion	0.999999999992977	-7.02271335702165e-12	2	0	0	148	3923
R-DME-5693537	Resolution of D-Loop Structures	0.999999999992977	-7.02271335702165e-12	2	0	0	148	3923
R-DME-209968	Thyroxine biosynthesis	0.999999999992977	-7.02271335702165e-12	2	0	0	148	3923
R-DME-418038	Nucleotide-like (purinergic) receptors	0.99999999999436	-5.63964847044574e-12	1	0	0	148	3923
R-DME-211958	Miscellaneous substrates	0.99999999999436	-5.63964847044574e-12	1	0	0	148	3923
R-DME-159763	Transport of gamma-carboxylated protein precursors from the endoplasmic reticulum to the Golgi apparatus	0.99999999999436	-5.63964847044574e-12	1	0	0	148	3923
R-DME-2142670	Synthesis of epoxy (EET) and dihydroxyeicosatrienoic acids (DHET)	0.99999999999436	-5.63964847044574e-12	1	0	0	148	3923
R-DME-202433	Generation of second messenger molecules	0.99999999999436	-5.63964847044574e-12	1	0	0	148	3923
R-DME-163282	Mitochondrial transcription initiation	0.99999999999436	-5.63964847044574e-12	1	0	0	148	3923
R-DME-6807047	Cholesterol biosynthesis via desmosterol	0.99999999999436	-5.63964847044574e-12	1	0	0	148	3923
R-DME-427975	Proton/oligopeptide cotransporters	0.99999999999436	-5.63964847044574e-12	1	0	0	148	3923
R-DME-3134973	LRR FLII-interacting protein 1 (LRRFIP1) activates type I IFN production	0.99999999999436	-5.63964847044574e-12	1	0	0	148	3923
R-DME-75102	C6 deamination of adenosine	0.99999999999436	-5.63964847044574e-12	1	0	0	148	3923
R-DME-156902	Peptide chain elongation	0.99999999999436	-5.63964847044574e-12	1	0	0	148	3923
R-DME-6807062	Cholesterol biosynthesis via lathosterol	0.99999999999436	-5.63964847044574e-12	1	0	0	148	3923
R-DME-75064	mRNA Editing: A to I Conversion	0.99999999999436	-5.63964847044574e-12	1	0	0	148	3923
R-DME-211916	Vitamins	0.99999999999436	-5.63964847044574e-12	1	0	0	148	3923
R-DME-112308	Depolarization of the Presynaptic Terminal Triggers the Opening of Calcium Channels	0.99999999999436	-5.63964847044574e-12	1	0	0	148	3923
R-DME-1296061	HCN channels	0.99999999999436	-5.63964847044574e-12	1	0	0	148	3923
R-DME-5676934	Protein repair	0.99999999999436	-5.63964847044574e-12	1	0	0	148	3923
R-DME-163560	Hormone-sensitive lipase (HSL)-mediated triacylglycerol hydrolysis	0.99999999999436	-5.63964847044574e-12	1	0	0	148	3923
R-DME-389542	NADPH regeneration	0.99999999999436	-5.63964847044574e-12	1	0	0	148	3923
R-DME-379401	Dopamine clearance from the synaptic cleft	0.99999999999436	-5.63964847044574e-12	1	0	0	148	3923
R-DME-975574	Reactions specific to the hybrid N-glycan synthesis pathway	0.99999999999436	-5.63964847044574e-12	1	0	0	148	3923
R-DME-77042	Formation of editosomes by ADAR proteins	0.99999999999436	-5.63964847044574e-12	1	0	0	148	3923
R-DME-888568	GABA synthesis	0.99999999999436	-5.63964847044574e-12	1	0	0	148	3923
R-DME-379716	Cytosolic tRNA aminoacylation	0.99999999999436	-5.63964847044574e-12	1	0	0	148	3923
R-DME-1483196	PI and PC transport between ER and Golgi membranes	0.99999999999436	-5.63964847044574e-12	1	0	0	148	3923
R-DME-390648	Muscarinic acetylcholine receptors	0.99999999999436	-5.63964847044574e-12	1	0	0	148	3923
R-DME-76046	RNA Polymerase III Transcription Initiation	0.99999999999436	-5.63964847044574e-12	1	0	0	148	3923
R-DME-2022854	Keratan sulfate biosynthesis	0.99999999999436	-5.63964847044574e-12	1	0	0	148	3923
R-DME-417973	Adenosine P1 receptors	0.99999999999436	-5.63964847044574e-12	1	0	0	148	3923
R-DME-76061	RNA Polymerase III Transcription Initiation From Type 1 Promoter	0.99999999999436	-5.63964847044574e-12	1	0	0	148	3923
R-DME-400451	Free fatty acids regulate insulin secretion	0.99999999999436	-5.63964847044574e-12	1	0	0	148	3923
R-DME-1299361	TWIK-related alkaline pH activated K+ channel (TALK)	0.99999999999436	-5.63964847044574e-12	1	0	0	148	3923
R-DME-1299503	TWIK related potassium channel (TREK)	0.99999999999436	-5.63964847044574e-12	1	0	0	148	3923
R-DME-1483148	Synthesis of PG	0.99999999999436	-5.63964847044574e-12	1	0	0	148	3923
R-DME-427652	Sodium-coupled phosphate cotransporters	0.99999999999436	-5.63964847044574e-12	1	0	0	148	3923
R-DME-73843	5-Phosphoribose 1-diphosphate biosynthesis	0.99999999999436	-5.63964847044574e-12	1	0	0	148	3923
R-DME-1296052	Ca2+ activated K+ channels	0.99999999999436	-5.63964847044574e-12	1	0	0	148	3923
R-DME-561048	Organic anion transport	0.99999999999436	-5.63964847044574e-12	1	0	0	148	3923
R-DME-71737	Pyrophosphate hydrolysis	0.99999999999436	-5.63964847044574e-12	1	0	0	148	3923
R-DME-380612	Metabolism of serotonin	0.99999999999436	-5.63964847044574e-12	1	0	0	148	3923
R-DME-444411	Rhesus glycoproteins mediate ammonium transport.	0.99999999999436	-5.63964847044574e-12	1	0	0	148	3923
R-DME-73927	Depurination	0.99999999999436	-5.63964847044574e-12	1	0	0	148	3923
R-DME-392023	Adrenaline signalling through Alpha-2 adrenergic receptor	0.99999999999436	-5.63964847044574e-12	1	0	0	148	3923
R-DME-434316	Fatty Acids bound to GPR40 (FFAR1) regulate insulin secretion	0.99999999999436	-5.63964847044574e-12	1	0	0	148	3923
R-DME-448706	Interleukin-1 processing	0.99999999999436	-5.63964847044574e-12	1	0	0	148	3923
R-DME-74158	RNA Polymerase III Transcription	0.99999999999436	-5.63964847044574e-12	1	0	0	148	3923
R-DME-181429	Serotonin Neurotransmitter Release Cycle	0.99999999999436	-5.63964847044574e-12	1	0	0	148	3923
R-DME-211957	Aromatic amines can be N-hydroxylated or N-dealkylated by CYP1A2	0.99999999999436	-5.63964847044574e-12	1	0	0	148	3923
R-DME-379724	tRNA Aminoacylation	0.99999999999436	-5.63964847044574e-12	1	0	0	148	3923
R-DME-110331	Cleavage of the damaged purine	0.99999999999436	-5.63964847044574e-12	1	0	0	148	3923
R-DME-2142816	Synthesis of (16-20)-hydroxyeicosatetraenoic acids (HETE)	0.99999999999436	-5.63964847044574e-12	1	0	0	148	3923
R-DME-400042	Adrenaline,noradrenaline inhibits insulin secretion	0.99999999999436	-5.63964847044574e-12	1	0	0	148	3923
R-DME-432047	Passive transport by Aquaporins	0.99999999999436	-5.63964847044574e-12	1	0	0	148	3923
R-DME-442717	CREB phosphorylation through the activation of CaMKK	0.99999999999436	-5.63964847044574e-12	1	0	0	148	3923
R-DME-173736	Alternative complement activation	0.99999999999436	-5.63964847044574e-12	1	0	0	148	3923
R-DME-2467813	Separation of Sister Chromatids	0.99999999999436	-5.63964847044574e-12	1	0	0	148	3923
R-DME-1483101	Synthesis of PS	0.99999999999436	-5.63964847044574e-12	1	0	0	148	3923
R-DME-75944	Transcription from mitochondrial promoters	0.99999999999436	-5.63964847044574e-12	1	0	0	148	3923
R-DME-204998	Cell death signalling via NRAGE, NRIF and NADE	0.99999999999436	-5.63964847044574e-12	1	0	0	148	3923
R-DME-193648	NRAGE signals death through JNK	0.99999999999436	-5.63964847044574e-12	1	0	0	148	3923
R-DME-888593	Reuptake of GABA	0.99999999999436	-5.63964847044574e-12	1	0	0	148	3923
R-DME-1483076	Synthesis of CL	0.99999999999436	-5.63964847044574e-12	1	0	0	148	3923
R-DME-379726	Mitochondrial tRNA aminoacylation	0.99999999999436	-5.63964847044574e-12	1	0	0	148	3923
R-DME-166663	Initial triggering of complement	0.99999999999436	-5.63964847044574e-12	1	0	0	148	3923
R-DME-196791	Vitamin D (calciferol) metabolism	0.99999999999436	-5.63964847044574e-12	1	0	0	148	3923
R-DME-3371568	Attenuation phase	0.999999999994446	-5.55371434388608e-12	5	0	0	148	3923
R-DME-442720	CREB phosphorylation through the activation of Adenylate Cyclase	0.999999999994446	-5.55371434388608e-12	5	0	0	148	3923
R-DME-983170	Antigen Presentation: Folding, assembly and peptide loading of class I MHC	0.999999999994446	-5.55371434388608e-12	5	0	0	148	3923
R-DME-2160916	Hyaluronan uptake and degradation	0.999999999994446	-5.55371434388608e-12	5	0	0	148	3923
R-DME-140179	Amine Oxidase reactions	0.999999999994446	-5.55371434388608e-12	5	0	0	148	3923
R-DME-77350	Beta oxidation of hexanoyl-CoA to butanoyl-CoA	0.999999999994446	-5.55371434388608e-12	5	0	0	148	3923
R-DME-2029485	Role of phospholipids in phagocytosis	0.999999999994446	-5.55371434388608e-12	5	0	0	148	3923
R-DME-2161522	Abacavir transport and metabolism	0.999999999994446	-5.55371434388608e-12	5	0	0	148	3923
R-DME-975577	N-Glycan antennae elongation	0.999999999994446	-5.55371434388608e-12	5	0	0	148	3923
R-DME-1296041	Activation of G protein gated Potassium channels	0.999999999994446	-5.55371434388608e-12	5	0	0	148	3923
R-DME-1247673	Erythrocytes take up oxygen and release carbon dioxide	0.999999999994446	-5.55371434388608e-12	5	0	0	148	3923
R-DME-997272	Inhibition of voltage gated Ca2+ channels via Gbeta/gamma subunits	0.999999999994446	-5.55371434388608e-12	5	0	0	148	3923
R-DME-1237112	Methionine salvage pathway	0.999999999994446	-5.55371434388608e-12	5	0	0	148	3923
R-DME-426486	Small interfering RNA (siRNA) biogenesis	0.999999999994446	-5.55371434388608e-12	5	0	0	148	3923
R-DME-176974	Unwinding of DNA	0.999999999994446	-5.55371434388608e-12	5	0	0	148	3923
R-DME-389513	CTLA4 inhibitory signaling	0.999999999994446	-5.55371434388608e-12	5	0	0	148	3923
R-DME-2022090	Assembly of collagen fibrils and other multimeric structures	0.999999999994446	-5.55371434388608e-12	5	0	0	148	3923
R-DME-190873	Gap junction degradation	0.999999999994446	-5.55371434388608e-12	5	0	0	148	3923
R-DME-193144	Estrogen biosynthesis	0.999999999994446	-5.55371434388608e-12	5	0	0	148	3923
R-DME-156842	Eukaryotic Translation Elongation	0.999999999994446	-5.55371434388608e-12	5	0	0	148	3923
R-DME-71262	Carnitine synthesis	0.999999999994446	-5.55371434388608e-12	5	0	0	148	3923
R-DME-212676	Dopamine Neurotransmitter Release Cycle	0.999999999994446	-5.55371434388608e-12	5	0	0	148	3923
R-DME-198693	AKT phosphorylates targets in the nucleus	0.999999999994446	-5.55371434388608e-12	5	0	0	148	3923
R-DME-392154	Nitric oxide stimulates guanylate cyclase	0.999999999994446	-5.55371434388608e-12	5	0	0	148	3923
R-DME-446199	Synthesis of Dolichyl-phosphate	0.999999999994446	-5.55371434388608e-12	5	0	0	148	3923
R-DME-190828	Gap junction trafficking	0.999999999994446	-5.55371434388608e-12	5	0	0	148	3923
R-DME-446388	Regulation of cytoskeletal remodeling and cell spreading by IPP complex components	0.999999999994446	-5.55371434388608e-12	5	0	0	148	3923
R-DME-8875513	MET interacts with TNS proteins	0.999999999994446	-5.55371434388608e-12	5	0	0	148	3923
R-DME-888590	GABA synthesis, release, reuptake and degradation	0.999999999994446	-5.55371434388608e-12	5	0	0	148	3923
R-DME-70370	Galactose catabolism	0.999999999994446	-5.55371434388608e-12	5	0	0	148	3923
R-DME-2559586	DNA Damage/Telomere Stress Induced Senescence	0.999999999994446	-5.55371434388608e-12	5	0	0	148	3923
R-DME-83936	Transport of nucleosides and free purine and pyrimidine bases across the plasma membrane	0.999999999994446	-5.55371434388608e-12	5	0	0	148	3923
R-DME-111957	Cam-PDE 1 activation	0.999999999994446	-5.55371434388608e-12	5	0	0	148	3923
R-DME-1296065	Inwardly rectifying K+ channels	0.999999999994446	-5.55371434388608e-12	5	0	0	148	3923
R-DME-157858	Gap junction trafficking and regulation	0.999999999994446	-5.55371434388608e-12	5	0	0	148	3923
R-DME-74182	Ketone body metabolism	0.999999999994446	-5.55371434388608e-12	5	0	0	148	3923
R-DME-2514853	Condensation of Prometaphase Chromosomes	0.999999999994446	-5.55371434388608e-12	5	0	0	148	3923
R-DME-1296059	G protein gated Potassium channels	0.999999999994446	-5.55371434388608e-12	5	0	0	148	3923
R-DME-141334	PAOs oxidise polyamines to amines	0.999999999994446	-5.55371434388608e-12	5	0	0	148	3923
R-DME-6804114	TP53 Regulates Transcription of Genes Involved in G2 Cell Cycle Arrest	0.999999999995093	-4.90689419977396e-12	3	0	0	148	3923
R-DME-77310	Beta oxidation of lauroyl-CoA to decanoyl-CoA-CoA	0.999999999995093	-4.90689419977396e-12	3	0	0	148	3923
R-DME-71384	Ethanol oxidation	0.999999999995093	-4.90689419977396e-12	3	0	0	148	3923
R-DME-2022923	Dermatan sulfate biosynthesis	0.999999999995093	-4.90689419977396e-12	3	0	0	148	3923
R-DME-880009	Interconversion of 2-oxoglutarate and 2-hydroxyglutarate	0.999999999995093	-4.90689419977396e-12	3	0	0	148	3923
R-DME-433692	Proton-coupled monocarboxylate transport	0.999999999995093	-4.90689419977396e-12	3	0	0	148	3923
R-DME-163754	Insulin effects increased synthesis of Xylulose-5-Phosphate	0.999999999995093	-4.90689419977396e-12	3	0	0	148	3923
R-DME-2995410	Nuclear Envelope Reassembly	0.999999999995093	-4.90689419977396e-12	3	0	0	148	3923
R-DME-389599	Alpha-oxidation of phytanate	0.999999999995093	-4.90689419977396e-12	3	0	0	148	3923
R-DME-1482798	Acyl chain remodeling of CL	0.999999999995093	-4.90689419977396e-12	3	0	0	148	3923
R-DME-399997	Acetylcholine regulates insulin secretion	0.999999999995093	-4.90689419977396e-12	3	0	0	148	3923
R-DME-480985	Synthesis of dolichyl-phosphate-glucose	0.999999999995093	-4.90689419977396e-12	3	0	0	148	3923
R-DME-70688	Proline catabolism	0.999999999995093	-4.90689419977396e-12	3	0	0	148	3923
R-DME-5576894	Phase 1 - inactivation of fast Na+ channels	0.999999999995093	-4.90689419977396e-12	3	0	0	148	3923
R-DME-181430	Norepinephrine Neurotransmitter Release Cycle	0.999999999995093	-4.90689419977396e-12	3	0	0	148	3923
R-DME-110056	MAPK3 (ERK1) activation	0.999999999995093	-4.90689419977396e-12	3	0	0	148	3923
R-DME-181431	Acetylcholine Binding And Downstream Events	0.999999999995093	-4.90689419977396e-12	3	0	0	148	3923
R-DME-2565942	Regulation of PLK1 Activity at G2/M Transition	0.999999999995093	-4.90689419977396e-12	3	0	0	148	3923
R-DME-3371511	HSF1 activation	0.999999999995093	-4.90689419977396e-12	3	0	0	148	3923
R-DME-190241	FGFR2 ligand binding and activation	0.999999999995093	-4.90689419977396e-12	3	0	0	148	3923
R-DME-70635	Urea cycle	0.999999999995093	-4.90689419977396e-12	3	0	0	148	3923
R-DME-139853	Elevation of cytosolic Ca2+ levels	0.999999999995093	-4.90689419977396e-12	3	0	0	148	3923
R-DME-165181	Inhibition of TSC complex formation by PKB	0.999999999995093	-4.90689419977396e-12	3	0	0	148	3923
R-DME-1855167	Synthesis of pyrophosphates in the cytosol	0.999999999995093	-4.90689419977396e-12	3	0	0	148	3923
R-DME-190371	FGFR3b ligand binding and activation	0.999999999995093	-4.90689419977396e-12	3	0	0	148	3923
R-DME-622327	Postsynaptic nicotinic acetylcholine receptors	0.999999999995093	-4.90689419977396e-12	3	0	0	148	3923
R-DME-6803205	TP53 regulates transcription of several additional cell death genes whose specific roles in p53-dependent apoptosis remain uncertain	0.999999999995093	-4.90689419977396e-12	3	0	0	148	3923
R-DME-165158	Activation of AKT2	0.999999999995093	-4.90689419977396e-12	3	0	0	148	3923
R-DME-8948216	Collagen chain trimerization	0.999999999995093	-4.90689419977396e-12	3	0	0	148	3923
R-DME-2161541	Abacavir metabolism	0.999999999995093	-4.90689419977396e-12	3	0	0	148	3923
R-DME-190372	FGFR3c ligand binding and activation	0.999999999995093	-4.90689419977396e-12	3	0	0	148	3923
R-DME-6787639	GDP-fucose biosynthesis	0.999999999995093	-4.90689419977396e-12	3	0	0	148	3923
R-DME-977441	GABA A receptor activation	0.999999999995093	-4.90689419977396e-12	3	0	0	148	3923
R-DME-6799990	Metal sequestration by antimicrobial proteins	0.999999999995093	-4.90689419977396e-12	3	0	0	148	3923
R-DME-2395516	Electron transport from NADPH to Ferredoxin	0.999999999995093	-4.90689419977396e-12	3	0	0	148	3923
R-DME-190375	FGFR2c ligand binding and activation	0.999999999995093	-4.90689419977396e-12	3	0	0	148	3923
R-DME-77352	Beta oxidation of butanoyl-CoA to acetyl-CoA	0.999999999995093	-4.90689419977396e-12	3	0	0	148	3923
R-DME-190370	FGFR1b ligand binding and activation	0.999999999995093	-4.90689419977396e-12	3	0	0	148	3923
R-DME-163680	AMPK inhibits chREBP transcriptional activation activity	0.999999999995093	-4.90689419977396e-12	3	0	0	148	3923
R-DME-5624138	Trafficking of myristoylated proteins to the cilium	0.999999999995093	-4.90689419977396e-12	3	0	0	148	3923
R-DME-2995383	Initiation of Nuclear Envelope Reformation	0.999999999995093	-4.90689419977396e-12	3	0	0	148	3923
R-DME-375276	Peptide ligand-binding receptors	0.999999999995093	-4.90689419977396e-12	3	0	0	148	3923
R-DME-430116	GP1b-IX-V activation signalling	0.999999999995093	-4.90689419977396e-12	3	0	0	148	3923
R-DME-629602	Activation of Nicotinic Acetylcholine Receptors	0.999999999995093	-4.90689419977396e-12	3	0	0	148	3923
R-DME-1483226	Synthesis of PI	0.999999999995093	-4.90689419977396e-12	3	0	0	148	3923
R-DME-77305	Beta oxidation of palmitoyl-CoA to myristoyl-CoA	0.999999999995093	-4.90689419977396e-12	3	0	0	148	3923
R-DME-6794361	Interactions of neurexins and neuroligins at synapses	0.999999999995093	-4.90689419977396e-12	3	0	0	148	3923
R-DME-390651	Dopamine receptors	0.999999999995093	-4.90689419977396e-12	3	0	0	148	3923
R-DME-1483248	Synthesis of PIPs at the ER membrane	0.999999999995093	-4.90689419977396e-12	3	0	0	148	3923
R-DME-629594	Highly calcium permeable postsynaptic nicotinic acetylcholine receptors	0.999999999995093	-4.90689419977396e-12	3	0	0	148	3923
R-DME-114516	Disinhibition of SNARE formation	0.999999999995093	-4.90689419977396e-12	3	0	0	148	3923
R-DME-190377	FGFR2b ligand binding and activation	0.999999999995093	-4.90689419977396e-12	3	0	0	148	3923
R-DME-209931	Serotonin and melatonin biosynthesis	0.999999999995093	-4.90689419977396e-12	3	0	0	148	3923
R-DME-204626	Hypusine synthesis from eIF5A-lysine	0.999999999995093	-4.90689419977396e-12	3	0	0	148	3923
R-DME-390650	Histamine receptors	0.999999999995093	-4.90689419977396e-12	3	0	0	148	3923
R-DME-190322	FGFR4 ligand binding and activation	0.999999999995093	-4.90689419977396e-12	3	0	0	148	3923
R-DME-173599	Formation of the active cofactor, UDP-glucuronate	0.999999999995093	-4.90689419977396e-12	3	0	0	148	3923
R-DME-5652227	Fructose biosynthesis	0.999999999995093	-4.90689419977396e-12	3	0	0	148	3923
R-DME-111465	Apoptotic cleavage of cellular proteins	0.999999999995093	-4.90689419977396e-12	3	0	0	148	3923
R-DME-6803204	TP53 Regulates Transcription of Genes Involved in Cytochrome C Release	0.999999999995093	-4.90689419977396e-12	3	0	0	148	3923
R-DME-5674499	Negative feedback regulation of MAPK pathway	0.999999999995093	-4.90689419977396e-12	3	0	0	148	3923
R-DME-1234158	Regulation of gene expression by Hypoxia-inducible Factor	0.999999999995093	-4.90689419977396e-12	3	0	0	148	3923
R-DME-156588	Glucuronidation	0.999999999995093	-4.90689419977396e-12	3	0	0	148	3923
R-DME-381033	ATF6 (ATF6-alpha) activates chaperones	0.999999999995093	-4.90689419977396e-12	3	0	0	148	3923
R-DME-5693571	Nonhomologous End-Joining (NHEJ)	0.999999999995093	-4.90689419977396e-12	3	0	0	148	3923
R-DME-450604	KSRP (KHSRP) binds and destabilizes mRNA	0.999999999995093	-4.90689419977396e-12	3	0	0	148	3923
R-DME-5687128	MAPK6/MAPK4 signaling	0.999999999995093	-4.90689419977396e-12	3	0	0	148	3923
R-DME-68911	G2 Phase	0.999999999995093	-4.90689419977396e-12	3	0	0	148	3923
R-DME-190239	FGFR3 ligand binding and activation	0.999999999995093	-4.90689419977396e-12	3	0	0	148	3923
R-DME-426117	Cation-coupled Chloride cotransporters	0.999999999995093	-4.90689419977396e-12	3	0	0	148	3923
R-DME-209905	Catecholamine biosynthesis	0.999999999995093	-4.90689419977396e-12	3	0	0	148	3923
R-DME-435368	Zinc efflux and compartmentalization by the SLC30 family	0.999999999995093	-4.90689419977396e-12	3	0	0	148	3923
R-DME-446343	Localization of the PINCH-ILK-PARVIN complex to focal adhesions	0.999999999995093	-4.90689419977396e-12	3	0	0	148	3923
R-DME-77588	SLBP Dependent Processing of Replication-Dependent Histone Pre-mRNAs	0.999999999995093	-4.90689419977396e-12	3	0	0	148	3923
R-DME-5624958	ARL13B-mediated ciliary trafficking of INPP5E	0.999999999995093	-4.90689419977396e-12	3	0	0	148	3923
R-DME-110314	Recognition of DNA damage by PCNA-containing replication complex	0.999999999995754	-4.24606315617675e-12	14	0	0	148	3923
R-DME-983189	Kinesins	0.999999999995754	-4.24606315617675e-12	14	0	0	148	3923
R-DME-429958	mRNA decay by 3' to 5' exoribonuclease	0.999999999995754	-4.24606315617675e-12	14	0	0	148	3923
R-DME-391251	Protein folding	0.999999999995754	-4.24606315617675e-12	14	0	0	148	3923
R-DME-425410	Metal ion SLC transporters	0.999999999995754	-4.24606315617675e-12	14	0	0	148	3923
R-DME-196299	Beta-catenin phosphorylation cascade	0.999999999995754	-4.24606315617675e-12	14	0	0	148	3923
R-DME-6791312	TP53 Regulates Transcription of Cell Cycle Genes	0.999999999995754	-4.24606315617675e-12	14	0	0	148	3923
R-DME-3928665	EPH-ephrin mediated repulsion of cells	0.999999999995754	-4.24606315617675e-12	14	0	0	148	3923
R-DME-390466	Chaperonin-mediated protein folding	0.999999999995754	-4.24606315617675e-12	14	0	0	148	3923
R-DME-1296072	Voltage gated Potassium channels	0.999999999995754	-4.24606315617675e-12	14	0	0	148	3923
R-DME-170660	Adenylate cyclase activating pathway	0.999999999995754	-4.24606315617675e-12	14	0	0	148	3923
R-DME-8876725	Protein methylation	0.999999999995754	-4.24606315617675e-12	14	0	0	148	3923
R-DME-211981	Xenobiotics	0.999999999997598	-2.40227040894682e-12	4	0	0	148	3923
R-DME-5576886	Phase 4 - resting membrane potential	0.999999999997598	-2.40227040894682e-12	4	0	0	148	3923
R-DME-170822	Regulation of Glucokinase by Glucokinase Regulatory Protein	0.999999999997598	-2.40227040894682e-12	4	0	0	148	3923
R-DME-72764	Eukaryotic Translation Termination	0.999999999997598	-2.40227040894682e-12	4	0	0	148	3923
R-DME-197264	Nicotinamide salvaging	0.999999999997598	-2.40227040894682e-12	4	0	0	148	3923
R-DME-71288	Creatine metabolism	0.999999999997598	-2.40227040894682e-12	4	0	0	148	3923
R-DME-2555396	Mitotic Metaphase and Anaphase	0.999999999997598	-2.40227040894682e-12	4	0	0	148	3923
R-DME-196783	Coenzyme A biosynthesis	0.999999999997598	-2.40227040894682e-12	4	0	0	148	3923
R-DME-190373	FGFR1c ligand binding and activation	0.999999999997598	-2.40227040894682e-12	4	0	0	148	3923
R-DME-420499	Class C/3 (Metabotropic glutamate/pheromone receptors)	0.999999999997598	-2.40227040894682e-12	4	0	0	148	3923
R-DME-3215018	Processing and activation of SUMO	0.999999999997598	-2.40227040894682e-12	4	0	0	148	3923
R-DME-77348	Beta oxidation of octanoyl-CoA to hexanoyl-CoA	0.999999999997598	-2.40227040894682e-12	4	0	0	148	3923
R-DME-69478	G2/M DNA replication checkpoint	0.999999999997598	-2.40227040894682e-12	4	0	0	148	3923
R-DME-196025	Formation of annular gap junctions	0.999999999997598	-2.40227040894682e-12	4	0	0	148	3923
R-DME-399955	SEMA3A-Plexin repulsion signaling by inhibiting Integrin adhesion	0.999999999997598	-2.40227040894682e-12	4	0	0	148	3923
R-DME-6783984	Glycine degradation	0.999999999997598	-2.40227040894682e-12	4	0	0	148	3923
R-DME-901032	ER Quality Control Compartment (ERQC)	0.999999999997598	-2.40227040894682e-12	4	0	0	148	3923
R-DME-5654221	Phospholipase C-mediated cascade; FGFR2	0.999999999997598	-2.40227040894682e-12	4	0	0	148	3923
R-DME-168638	NOD1/2 Signaling Pathway	0.999999999997598	-2.40227040894682e-12	4	0	0	148	3923
R-DME-977347	Serine biosynthesis	0.999999999997598	-2.40227040894682e-12	4	0	0	148	3923
R-DME-5654219	Phospholipase C-mediated cascade: FGFR1	0.999999999997598	-2.40227040894682e-12	4	0	0	148	3923
R-DME-68882	Mitotic Anaphase	0.999999999997598	-2.40227040894682e-12	4	0	0	148	3923
R-DME-428776	Class II GLUTs	0.999999999997598	-2.40227040894682e-12	4	0	0	148	3923
R-DME-8866423	VLDL biosynthesis	0.999999999997598	-2.40227040894682e-12	4	0	0	148	3923
R-DME-964975	Vitamins B6 activation to pyridoxal phosphate	0.999999999997598	-2.40227040894682e-12	4	0	0	148	3923
R-DME-8855121	VLDL interactions	0.999999999997598	-2.40227040894682e-12	4	0	0	148	3923
R-DME-194002	Glucocorticoid biosynthesis	0.999999999997598	-2.40227040894682e-12	4	0	0	148	3923
R-DME-2243919	Crosslinking of collagen fibrils	0.999999999997598	-2.40227040894682e-12	4	0	0	148	3923
R-DME-6803544	Ion influx/efflux at host-pathogen interface	0.999999999997598	-2.40227040894682e-12	4	0	0	148	3923
R-DME-433137	Sodium-coupled sulphate, di- and tri-carboxylate transporters	0.999999999997598	-2.40227040894682e-12	4	0	0	148	3923
R-DME-203641	NOSTRIN mediated eNOS trafficking	0.999999999997598	-2.40227040894682e-12	4	0	0	148	3923
R-DME-174362	Transport and synthesis of PAPS	0.999999999997598	-2.40227040894682e-12	4	0	0	148	3923
R-DME-112409	RAF-independent MAPK1/3 activation	0.999999999997598	-2.40227040894682e-12	4	0	0	148	3923
R-DME-77288	mitochondrial fatty acid beta-oxidation of unsaturated fatty acids	0.999999999997598	-2.40227040894682e-12	4	0	0	148	3923
R-DME-8937144	Aryl hydrocarbon receptor signalling	0.999999999997598	-2.40227040894682e-12	4	0	0	148	3923
R-DME-190242	FGFR1 ligand binding and activation	0.999999999997598	-2.40227040894682e-12	4	0	0	148	3923
R-DME-418457	cGMP effects	0.999999999997598	-2.40227040894682e-12	4	0	0	148	3923
R-DME-2142789	Ubiquinol biosynthesis	0.999999999997598	-2.40227040894682e-12	4	0	0	148	3923
R-DME-2980767	Activation of NIMA Kinases NEK9, NEK6, NEK7	0.999999999997598	-2.40227040894682e-12	4	0	0	148	3923
R-DME-5654227	Phospholipase C-mediated cascade; FGFR3	0.999999999997598	-2.40227040894682e-12	4	0	0	148	3923
R-DME-416700	Other semaphorin interactions	0.999999999997598	-2.40227040894682e-12	4	0	0	148	3923
R-DME-180024	DARPP-32 events	0.999999999997598	-2.40227040894682e-12	4	0	0	148	3923
R-DME-77346	Beta oxidation of decanoyl-CoA to octanoyl-CoA-CoA	0.999999999997598	-2.40227040894682e-12	4	0	0	148	3923
R-DME-112313	Neurotransmitter uptake and Metabolism In Glial Cells	0.999999999997598	-2.40227040894682e-12	4	0	0	148	3923
R-DME-196843	Vitamin B2 (riboflavin) metabolism	0.999999999997598	-2.40227040894682e-12	4	0	0	148	3923
R-DME-140342	Apoptosis induced DNA fragmentation	0.999999999997598	-2.40227040894682e-12	4	0	0	148	3923
R-DME-3232118	SUMOylation of transcription factors	0.999999999997598	-2.40227040894682e-12	4	0	0	148	3923
R-DME-5654228	Phospholipase C-mediated cascade; FGFR4	0.999999999997598	-2.40227040894682e-12	4	0	0	148	3923
R-DME-3065679	SUMO is proteolytically processed	0.999999999997598	-2.40227040894682e-12	4	0	0	148	3923
R-DME-4085001	Sialic acid metabolism	0.999999999997598	-2.40227040894682e-12	4	0	0	148	3923
R-DME-5365859	RA biosynthesis pathway	0.999999999997598	-2.40227040894682e-12	4	0	0	148	3923
R-DME-198323	AKT phosphorylates targets in the cytosol	0.999999999997598	-2.40227040894682e-12	4	0	0	148	3923
R-DME-202670	ERKs are inactivated	0.999999999997598	-2.40227040894682e-12	4	0	0	148	3923
R-DME-964739	N-glycan trimming and elongation in the cis-Golgi	0.999999999997598	-2.40227040894682e-12	4	0	0	148	3923
R-DME-189085	Digestion of dietary carbohydrate	0.999999999997598	-2.40227040894682e-12	4	0	0	148	3923
R-DME-210455	Astrocytic Glutamate-Glutamine Uptake And Metabolism	0.999999999997598	-2.40227040894682e-12	4	0	0	148	3923
R-DME-201688	WNT mediated activation of DVL	0.999999999997598	-2.40227040894682e-12	4	0	0	148	3923
R-DME-77111	Synthesis of Ketone Bodies	0.999999999997598	-2.40227040894682e-12	4	0	0	148	3923
R-DME-4551638	SUMOylation of chromatin organization proteins	0.999999999997598	-2.40227040894682e-12	4	0	0	148	3923
R-DME-450341	Activation of the AP-1 family of transcription factors	0.999999999997598	-2.40227040894682e-12	4	0	0	148	3923
R-DME-5685942	HDR through Homologous Recombination (HRR)	0.999999999997598	-2.40227040894682e-12	4	0	0	148	3923
R-DME-211227	Activation of DNA fragmentation factor	0.999999999997598	-2.40227040894682e-12	4	0	0	148	3923
R-DME-140877	Formation of Fibrin Clot (Clotting Cascade)	0.999999999998098	-1.90250918131412e-12	21	0	0	148	3923
R-DME-1614635	Sulfur amino acid metabolism	0.999999999998098	-1.90250918131412e-12	21	0	0	148	3923
R-DME-70171	Glycolysis	0.999999999998098	-1.90250918131412e-12	21	0	0	148	3923
R-DME-6803157	Antimicrobial peptides	0.999999999998098	-1.90250918131412e-12	21	0	0	148	3923
R-DME-196757	Metabolism of folate and pterines	0.999999999998098	-1.90250918131412e-12	21	0	0	148	3923
R-DME-140875	Common Pathway of Fibrin Clot Formation	0.999999999998098	-1.90250918131412e-12	21	0	0	148	3923
R-DME-432040	Vasopressin regulates renal water homeostasis via Aquaporins	0.999999999998098	-1.90250918131412e-12	21	0	0	148	3923
R-DME-445717	Aquaporin-mediated transport	0.999999999998098	-1.90250918131412e-12	21	0	0	148	3923
R-DME-419771	Opsins	0.999999999998578	-1.42190611853357e-12	7	0	0	148	3923
R-DME-5696397	Gap-filling DNA repair synthesis and ligation in GG-NER	0.999999999998578	-1.42190611853357e-12	7	0	0	148	3923
R-DME-392518	Signal amplification	0.999999999998578	-1.42190611853357e-12	7	0	0	148	3923
R-DME-975163	IRAK2 mediated activation of TAK1 complex upon TLR7/8 or 9 stimulation	0.999999999998578	-1.42190611853357e-12	7	0	0	148	3923
R-DME-209776	Amine-derived hormones	0.999999999998578	-1.42190611853357e-12	7	0	0	148	3923
R-DME-2022857	Keratan sulfate degradation	0.999999999998578	-1.42190611853357e-12	7	0	0	148	3923
R-DME-5358565	Mismatch repair (MMR) directed by MSH2:MSH6 (MutSalpha)	0.999999999998578	-1.42190611853357e-12	7	0	0	148	3923
R-DME-418592	ADP signalling through P2Y purinoceptor 1	0.999999999998578	-1.42190611853357e-12	7	0	0	148	3923
R-DME-1614517	Sulfide oxidation to sulfate	0.999999999998578	-1.42190611853357e-12	7	0	0	148	3923
R-DME-5635838	Activation of SMO	0.999999999998578	-1.42190611853357e-12	7	0	0	148	3923
R-DME-390666	Serotonin receptors	0.999999999998578	-1.42190611853357e-12	7	0	0	148	3923
R-DME-389357	CD28 dependent PI3K/Akt signaling	0.999999999998578	-1.42190611853357e-12	7	0	0	148	3923
R-DME-442380	Zinc influx into cells by the SLC39 gene family	0.999999999998578	-1.42190611853357e-12	7	0	0	148	3923
R-DME-727802	Transport of nucleotide sugars	0.999999999998578	-1.42190611853357e-12	7	0	0	148	3923
R-DME-5693607	Processing of DNA double-strand break ends	0.999999999998578	-1.42190611853357e-12	7	0	0	148	3923
R-DME-77286	mitochondrial fatty acid beta-oxidation of saturated fatty acids	0.999999999998578	-1.42190611853357e-12	7	0	0	148	3923
R-DME-203927	MicroRNA (miRNA) biogenesis	0.999999999998578	-1.42190611853357e-12	7	0	0	148	3923
R-DME-200425	Import of palmitoyl-CoA into the mitochondrial matrix	0.999999999998578	-1.42190611853357e-12	7	0	0	148	3923
R-DME-264642	Acetylcholine Neurotransmitter Release Cycle	0.999999999998578	-1.42190611853357e-12	7	0	0	148	3923
R-DME-69298	Association of licensing factors with the pre-replicative complex	0.999999999998578	-1.42190611853357e-12	7	0	0	148	3923
R-DME-70350	Fructose catabolism	0.999999999998578	-1.42190611853357e-12	7	0	0	148	3923
R-DME-975298	Ligand-gated ion channel transport	0.999999999998578	-1.42190611853357e-12	7	0	0	148	3923
R-DME-5358508	Mismatch Repair	0.999999999998578	-1.42190611853357e-12	7	0	0	148	3923
R-DME-5693565	Recruitment and ATM-mediated phosphorylation of repair and signaling proteins at DNA double strand breaks	0.999999999998578	-1.42190611853357e-12	7	0	0	148	3923
R-DME-5689877	Josephin domain DUBs	0.999999999998578	-1.42190611853357e-12	7	0	0	148	3923
R-DME-937072	TRAF6 mediated induction of TAK1 complex	0.999999999998578	-1.42190611853357e-12	7	0	0	148	3923
R-DME-428643	Organic anion transporters	0.999999999998578	-1.42190611853357e-12	7	0	0	148	3923
R-DME-937042	IRAK2 mediated activation of TAK1 complex	0.999999999998578	-1.42190611853357e-12	7	0	0	148	3923
R-DME-71064	Lysine catabolism	0.999999999998728	-1.27199756882767e-12	12	0	0	148	3923
R-DME-5694530	Cargo concentration in the ER	0.999999999998728	-1.27199756882767e-12	12	0	0	148	3923
R-DME-399721	Glutamate Binding, Activation of AMPA Receptors and Synaptic Plasticity	0.999999999998728	-1.27199756882767e-12	12	0	0	148	3923
R-DME-388841	Costimulation by the CD28 family	0.999999999998728	-1.27199756882767e-12	12	0	0	148	3923
R-DME-5205647	Mitophagy	0.999999999998728	-1.27199756882767e-12	12	0	0	148	3923
R-DME-69166	Removal of the Flap Intermediate	0.999999999998728	-1.27199756882767e-12	12	0	0	148	3923
R-DME-416993	Trafficking of GluR2-containing AMPA receptors	0.999999999998728	-1.27199756882767e-12	12	0	0	148	3923
R-DME-69183	Processive synthesis on the lagging strand	0.999999999998728	-1.27199756882767e-12	12	0	0	148	3923
R-DME-399719	Trafficking of AMPA receptors	0.999999999998728	-1.27199756882767e-12	12	0	0	148	3923
R-DME-437239	Recycling pathway of L1	0.999999999998728	-1.27199756882767e-12	12	0	0	148	3923
R-DME-428808	Na+-dependent glucose transporters	0.999999999998728	-1.27199756882767e-12	12	0	0	148	3923
R-DME-429593	Inositol transporters	0.999999999998728	-1.27199756882767e-12	12	0	0	148	3923
R-DME-5205685	Pink/Parkin Mediated Mitophagy	0.999999999998728	-1.27199756882767e-12	12	0	0	148	3923
R-DME-174403	Glutathione synthesis and recycling	0.999999999998728	-1.27199756882767e-12	12	0	0	148	3923
R-DME-1855183	Synthesis of IP2, IP, and Ins in the cytosol	0.999999999998728	-1.27199756882767e-12	12	0	0	148	3923
R-DME-5696394	DNA Damage Recognition in GG-NER	0.999999999998728	-1.27199756882767e-12	12	0	0	148	3923
R-DME-196071	Metabolism of steroid hormones	0.999999999998728	-1.27199756882767e-12	12	0	0	148	3923
R-DME-6814122	Cooperation of PDCL (PhLP1) and TRiC/CCT in G-protein beta folding	0.999999999998728	-1.27199756882767e-12	12	0	0	148	3923
R-DME-975576	N-glycan antennae elongation in the medial/trans-Golgi	0.999999999998728	-1.27199756882767e-12	12	0	0	148	3923
R-DME-110320	Translesion Synthesis by POLH	0.999999999999268	-7.31480209235436e-13	19	0	0	148	3923
R-DME-1369062	ABC transporters in lipid homeostasis	0.999999999999268	-7.31480209235436e-13	19	0	0	148	3923
R-DME-75067	Processing of Capped Intronless Pre-mRNA	0.999999999999268	-7.31480209235436e-13	19	0	0	148	3923
R-DME-5656169	Termination of translesion DNA synthesis	0.999999999999268	-7.31480209235436e-13	19	0	0	148	3923
R-DME-69618	Mitotic Spindle Checkpoint	0.99999999999939	-6.09887046117114e-13	18	0	0	148	3923
R-DME-5696400	Dual Incision in GG-NER	0.99999999999939	-6.09887046117114e-13	18	0	0	148	3923
R-DME-5656121	Translesion synthesis by POLI	0.99999999999939	-6.09887046117114e-13	18	0	0	148	3923
R-DME-77595	Processing of Intronless Pre-mRNAs	0.99999999999939	-6.09887046117114e-13	18	0	0	148	3923
R-DME-8854214	TBC/RABGAPs	0.99999999999939	-6.09887046117114e-13	18	0	0	148	3923
R-DME-6798163	Choline catabolism	0.99999999999939	-6.09887046117114e-13	18	0	0	148	3923
R-DME-8849468	PTK6 Regulates Proteins Involved in RNA Processing	0.999999999999723	-2.76685742907826e-13	8	0	0	148	3923
R-DME-418359	Reduction of cytosolic Ca++ levels	0.999999999999723	-2.76685742907826e-13	8	0	0	148	3923
R-DME-2173782	Binding and Uptake of Ligands by Scavenger Receptors	0.999999999999723	-2.76685742907826e-13	8	0	0	148	3923
R-DME-446353	Cell-extracellular matrix interactions	0.999999999999723	-2.76685742907826e-13	8	0	0	148	3923
R-DME-442660	Na+/Cl- dependent neurotransmitter transporters	0.999999999999723	-2.76685742907826e-13	8	0	0	148	3923
R-DME-204174	Regulation of pyruvate dehydrogenase (PDH) complex	0.999999999999723	-2.76685742907826e-13	8	0	0	148	3923
R-DME-4641262	Disassembly of the destruction complex and recruitment of AXIN to the membrane	0.999999999999723	-2.76685742907826e-13	8	0	0	148	3923
R-DME-1650814	Collagen biosynthesis and modifying enzymes	0.999999999999723	-2.76685742907826e-13	8	0	0	148	3923
R-DME-373753	Nephrin interactions	0.999999999999723	-2.76685742907826e-13	8	0	0	148	3923
R-DME-1482925	Acyl chain remodelling of PG	0.999999999999723	-2.76685742907826e-13	8	0	0	148	3923
R-DME-879518	Transport of organic anions	0.999999999999723	-2.76685742907826e-13	8	0	0	148	3923
R-DME-450302	activated TAK1 mediates p38 MAPK activation	0.999999999999723	-2.76685742907826e-13	8	0	0	148	3923
R-DME-72731	Recycling of eIF2:GDP	0.999999999999723	-2.76685742907826e-13	8	0	0	148	3923
R-DME-3928664	Ephrin signaling	0.999999999999723	-2.76685742907826e-13	8	0	0	148	3923
R-DME-5693606	DNA Double Strand Break Response	0.999999999999723	-2.76685742907826e-13	8	0	0	148	3923
R-DME-5661270	Catabolism of glucuronate to xylulose-5-phosphate	0.999999999999723	-2.76685742907826e-13	8	0	0	148	3923
R-DME-2468052	Establishment of Sister Chromatid Cohesion	0.999999999999723	-2.76685742907826e-13	8	0	0	148	3923
R-DME-70153	Glucose transport	0.999999999999723	-2.76685742907826e-13	8	0	0	148	3923
R-DME-174430	Telomere C-strand synthesis initiation	0.999999999999723	-2.76685742907826e-13	8	0	0	148	3923
R-DME-3000471	Scavenging by Class B Receptors	0.999999999999723	-2.76685742907826e-13	8	0	0	148	3923
R-DME-1237044	Erythrocytes take up carbon dioxide and release oxygen	0.999999999999723	-2.76685742907826e-13	8	0	0	148	3923
R-DME-1480926	O2/CO2 exchange in erythrocytes	0.999999999999723	-2.76685742907826e-13	8	0	0	148	3923
R-DME-203615	eNOS activation	0.999999999999723	-2.76685742907826e-13	8	0	0	148	3923
R-DME-1299344	TWIK-related spinal cord K+ channel (TRESK)	0.999999999999723	-2.76685742907826e-13	8	0	0	148	3923
R-DME-186712	Regulation of beta-cell development	0.999999999999723	-2.76685742907826e-13	8	0	0	148	3923
R-DME-68952	DNA replication initiation	0.999999999999723	-2.76685742907826e-13	8	0	0	148	3923
R-DME-1638074	Keratan sulfate/keratin metabolism	0.999999999999723	-2.76685742907826e-13	8	0	0	148	3923
R-DME-5685939	HDR through MMEJ (alt-NHEJ)	0.999999999999723	-2.76685742907826e-13	8	0	0	148	3923
R-DME-446728	Cell junction organization	0.999999999999723	-2.76685742907826e-13	8	0	0	148	3923
R-DME-174048	APC/C:Cdc20 mediated degradation of Cyclin B	0.999999999999931	-6.86646016636952e-14	22	0	0	148	3923
R-DME-5693532	DNA Double-Strand Break Repair	0.999999999999931	-6.86646016636952e-14	22	0	0	148	3923
R-DME-418346	Platelet homeostasis	0.999999999999931	-6.86646016636952e-14	22	0	0	148	3923
R-DME-73777	RNA Polymerase I Chain Elongation	0.999999999999931	-6.86646016636952e-14	22	0	0	148	3923
R-DME-432720	Lysosome Vesicle Biogenesis	0.999999999999931	-6.86646016636952e-14	22	0	0	148	3923
R-DME-69190	DNA strand elongation	0.999999999999931	-6.86646016636952e-14	22	0	0	148	3923
R-DME-1474290	Collagen formation	1.00000000000011	1.09107529714937e-13	10	0	0	148	3923
R-DME-2500257	Resolution of Sister Chromatid Cohesion	1.00000000000011	1.09107529714937e-13	10	0	0	148	3923
R-DME-390471	Association of TriC/CCT with target proteins during biosynthesis	1.00000000000011	1.09107529714937e-13	10	0	0	148	3923
R-DME-451307	Activation of Na-permeable Kainate Receptors	1.00000000000011	1.09107529714937e-13	10	0	0	148	3923
R-DME-500657	Presynaptic function of Kainate receptors	1.00000000000011	1.09107529714937e-13	10	0	0	148	3923
R-DME-2024101	CS/DS degradation	1.00000000000011	1.09107529714937e-13	10	0	0	148	3923
R-DME-8935690	Miscellaneous digestion events	1.00000000000011	1.09107529714937e-13	10	0	0	148	3923
R-DME-2028269	Signaling by Hippo	1.00000000000011	1.09107529714937e-13	10	0	0	148	3923
R-DME-5652084	Fructose metabolism	1.00000000000011	1.09107529714937e-13	10	0	0	148	3923
R-DME-162710	Synthesis of glycosylphosphatidylinositol (GPI)	1.00000000000011	1.09107529714937e-13	10	0	0	148	3923
R-DME-1614558	Degradation of cysteine and homocysteine	1.00000000000011	1.09107529714937e-13	10	0	0	148	3923
R-DME-1474151	Tetrahydrobiopterin (BH4) synthesis, recycling, salvage and regulation	1.00000000000011	1.09107529714937e-13	10	0	0	148	3923
R-DME-264876	Insulin processing	1.00000000000011	1.09107529714937e-13	10	0	0	148	3923
R-DME-435354	Zinc transporters	1.00000000000011	1.09107529714937e-13	10	0	0	148	3923
R-DME-163125	Post-translational modification: synthesis of GPI-anchored proteins	1.00000000000011	1.09107529714937e-13	10	0	0	148	3923
R-DME-381676	Glucagon-like Peptide-1 (GLP1) regulates insulin secretion	1.00000000000011	1.09107529714937e-13	10	0	0	148	3923
R-DME-381070	IRE1alpha activates chaperones	1.00000000000011	1.09107529714937e-13	10	0	0	148	3923
R-DME-5683826	Surfactant metabolism	1.00000000000076	7.58538166021946e-13	23	0	0	148	3923
R-DME-166208	mTORC1-mediated signalling	1.00000000000076	7.58538166021946e-13	23	0	0	148	3923
R-DME-179409	APC-Cdc20 mediated degradation of Nek2A	1.00000000000076	7.58538166021946e-13	23	0	0	148	3923
R-DME-977443	GABA receptor activation	1.00000000000076	7.58538166021946e-13	23	0	0	148	3923
R-DME-3214858	RMTs methylate histone arginines	1.00000000000076	7.58538166021946e-13	23	0	0	148	3923
R-DME-193775	Synthesis of bile acids and bile salts via 24-hydroxycholesterol	1.00000000000103	1.02928475110533e-12	11	0	0	148	3923
R-DME-1296346	Tandem pore domain potassium channels	1.00000000000103	1.02928475110533e-12	11	0	0	148	3923
R-DME-5693567	HDR through Homologous Recombination (HR) or Single Strand Annealing (SSA)	1.00000000000103	1.02928475110533e-12	11	0	0	148	3923
R-DME-196780	Biotin transport and metabolism	1.00000000000103	1.02928475110533e-12	11	0	0	148	3923
R-DME-174411	Polymerase switching on the C-strand of the telomere	1.00000000000103	1.02928475110533e-12	11	0	0	148	3923
R-DME-69109	Leading Strand Synthesis	1.00000000000103	1.02928475110533e-12	11	0	0	148	3923
R-DME-71182	Phenylalanine and tyrosine catabolism	1.00000000000103	1.02928475110533e-12	11	0	0	148	3923
R-DME-6804115	TP53 regulates transcription of additional cell cycle genes whose exact role in the p53 pathway remain uncertain	1.00000000000103	1.02928475110533e-12	11	0	0	148	3923
R-DME-196836	Vitamin C (ascorbate) metabolism	1.00000000000103	1.02928475110533e-12	11	0	0	148	3923
R-DME-71336	Pentose phosphate pathway (hexose monophosphate shunt)	1.00000000000103	1.02928475110533e-12	11	0	0	148	3923
R-DME-5362517	Signaling by Retinoic Acid	1.00000000000103	1.02928475110533e-12	11	0	0	148	3923
R-DME-74259	Purine catabolism	1.00000000000103	1.02928475110533e-12	11	0	0	148	3923
R-DME-1660516	Synthesis of PIPs at the early endosome membrane	1.00000000000103	1.02928475110533e-12	11	0	0	148	3923
R-DME-8873719	RAB geranylgeranylation	1.00000000000103	1.02928475110533e-12	11	0	0	148	3923
R-DME-69091	Polymerase switching	1.00000000000103	1.02928475110533e-12	11	0	0	148	3923
R-DME-418360	Platelet calcium homeostasis	1.00000000000103	1.02928475110533e-12	11	0	0	148	3923
R-DME-5651801	PCNA-Dependent Long Patch Base Excision Repair	1.00000000000103	1.02928475110533e-12	11	0	0	148	3923
R-DME-191273	Cholesterol biosynthesis	1.00000000000103	1.02928475110533e-12	11	0	0	148	3923
R-DME-5357801	Programmed Cell Death	1.00000000000103	1.02928475110533e-12	11	0	0	148	3923
R-DME-194223	HDL-mediated lipid transport	1.00000000000103	1.02928475110533e-12	11	0	0	148	3923
R-DME-189451	Heme biosynthesis	1.00000000000103	1.02928475110533e-12	11	0	0	148	3923
R-DME-5173214	O-glycosylation of TSR domain-containing proteins	1.00000000000103	1.02928475110533e-12	11	0	0	148	3923
R-DME-390247	Beta-oxidation of very long chain fatty acids	1.00000000000116	1.15780538322913e-12	6	0	0	148	3923
R-DME-5358493	Synthesis of diphthamide-EEF2	1.00000000000116	1.15780538322913e-12	6	0	0	148	3923
R-DME-112311	Neurotransmitter Clearance In The Synaptic Cleft	1.00000000000116	1.15780538322913e-12	6	0	0	148	3923
R-DME-456926	Thrombin signalling through proteinase activated receptors (PARs)	1.00000000000116	1.15780538322913e-12	6	0	0	148	3923
R-DME-168643	Nucleotide-binding domain, leucine rich repeat containing receptor (NLR) signaling pathways	1.00000000000116	1.15780538322913e-12	6	0	0	148	3923
R-DME-5693548	Sensing of DNA Double Strand Breaks	1.00000000000116	1.15780538322913e-12	6	0	0	148	3923
R-DME-975634	Retinoid metabolism and transport	1.00000000000116	1.15780538322913e-12	6	0	0	148	3923
R-DME-68616	Assembly of the ORC complex at the origin of replication	1.00000000000116	1.15780538322913e-12	6	0	0	148	3923
R-DME-432142	Platelet sensitization by LDL	1.00000000000116	1.15780538322913e-12	6	0	0	148	3923
R-DME-1268020	Mitochondrial protein import	1.00000000000116	1.15780538322913e-12	6	0	0	148	3923
R-DME-975578	Reactions specific to the complex N-glycan synthesis pathway	1.00000000000116	1.15780538322913e-12	6	0	0	148	3923
R-DME-156584	Cytosolic sulfonation of small molecules	1.00000000000116	1.15780538322913e-12	6	0	0	148	3923
R-DME-428540	Activation of Rac	1.00000000000116	1.15780538322913e-12	6	0	0	148	3923
R-DME-171007	p38MAPK events	1.00000000000116	1.15780538322913e-12	6	0	0	148	3923
R-DME-1236973	Cross-presentation of particulate exogenous antigens (phagosomes)	1.00000000000116	1.15780538322913e-12	6	0	0	148	3923
R-DME-196819	Vitamin B1 (thiamin) metabolism	1.00000000000116	1.15780538322913e-12	6	0	0	148	3923
R-DME-1482801	Acyl chain remodelling of PS	1.00000000000116	1.15780538322913e-12	6	0	0	148	3923
R-DME-2142691	Synthesis of Leukotrienes (LT) and Eoxins (EX)	1.00000000000116	1.15780538322913e-12	6	0	0	148	3923
R-DME-8849469	PTK6 Regulates RTKs and Their Effectors AKT1 and DOK1	1.00000000000116	1.15780538322913e-12	6	0	0	148	3923
R-DME-450321	JNK (c-Jun kinases) phosphorylation and activation mediated by activated human TAK1	1.00000000000116	1.15780538322913e-12	6	0	0	148	3923
R-DME-500753	Pyrimidine biosynthesis	1.00000000000116	1.15780538322913e-12	6	0	0	148	3923
R-DME-2142700	Synthesis of Lipoxins (LX)	1.00000000000116	1.15780538322913e-12	6	0	0	148	3923
R-DME-1362409	Mitochondrial iron-sulfur cluster biogenesis	1.00000000000116	1.15780538322913e-12	6	0	0	148	3923
R-DME-196108	Pregnenolone biosynthesis	1.00000000000116	1.15780538322913e-12	6	0	0	148	3923
R-DME-210746	Regulation of gene expression in endocrine-committed (NEUROG3+) progenitor cells	1.00000000000116	1.15780538322913e-12	6	0	0	148	3923
R-DME-1663150	The activation of arylsulfatases	1.00000000000116	1.15780538322913e-12	6	0	0	148	3923
R-DME-162658	Golgi Cisternae Pericentriolar Stack Reorganization	1.00000000000116	1.15780538322913e-12	6	0	0	148	3923
R-DME-1482883	Acyl chain remodeling of DAG and TAG	1.00000000000116	1.15780538322913e-12	6	0	0	148	3923
R-DME-351200	Interconversion of polyamines	1.00000000000116	1.15780538322913e-12	6	0	0	148	3923
R-DME-6811555	PI5P Regulates TP53 Acetylation	1.00000000000116	1.15780538322913e-12	6	0	0	148	3923
R-DME-5633008	TP53 Regulates Transcription of Cell Death Genes	1.00000000000116	1.15780538322913e-12	6	0	0	148	3923
R-DME-5653890	Lactose synthesis	1.00000000000116	1.15780538322913e-12	6	0	0	148	3923
R-DME-1592230	Mitochondrial biogenesis	1.00000000000199	1.99043075439727e-12	9	0	0	148	3923
R-DME-68689	CDC6 association with the ORC:origin complex	1.00000000000199	1.99043075439727e-12	9	0	0	148	3923
R-DME-2485179	Activation of the phototransduction cascade	1.00000000000199	1.99043075439727e-12	9	0	0	148	3923
R-DME-427601	Multifunctional anion exchangers	1.00000000000199	1.99043075439727e-12	9	0	0	148	3923
R-DME-6806667	Metabolism of fat-soluble vitamins	1.00000000000199	1.99043075439727e-12	9	0	0	148	3923
R-DME-389356	CD28 co-stimulation	1.00000000000199	1.99043075439727e-12	9	0	0	148	3923
R-DME-2470946	Cohesin Loading onto Chromatin	1.00000000000199	1.99043075439727e-12	9	0	0	148	3923
R-DME-210500	Glutamate Neurotransmitter Release Cycle	1.00000000000199	1.99043075439727e-12	9	0	0	148	3923
R-DME-75153	Apoptotic execution phase	1.00000000000199	1.99043075439727e-12	9	0	0	148	3923
R-DME-1660517	Synthesis of PIPs at the late endosome membrane	1.00000000000199	1.99043075439727e-12	9	0	0	148	3923
R-DME-381038	XBP1(S) activates chaperone genes	1.00000000000199	1.99043075439727e-12	9	0	0	148	3923
R-DME-109581	Apoptosis	1.00000000000199	1.99043075439727e-12	9	0	0	148	3923
R-DME-1445148	Translocation of GLUT4 to the plasma membrane	1.00000000000199	1.99043075439727e-12	9	0	0	148	3923
R-DME-2151201	Transcriptional activation of mitochondrial biogenesis	1.00000000000199	1.99043075439727e-12	9	0	0	148	3923
R-DME-499943	Synthesis and interconversion of nucleotide di- and triphosphates	1.00000000000199	1.99043075439727e-12	9	0	0	148	3923
R-DME-156581	Methylation	1.00000000000199	1.99043075439727e-12	9	0	0	148	3923
R-DME-113501	Inhibition of replication initiation of damaged DNA by RB1/E2F1	1.00000000000199	1.99043075439727e-12	9	0	0	148	3923
R-DME-68827	CDT1 association with the CDC6:ORC:origin complex	1.00000000000199	1.99043075439727e-12	9	0	0	148	3923
R-DME-193639	p75NTR signals via NF-kB	1.00000000000199	1.99043075439727e-12	9	0	0	148	3923
R-DME-209560	NF-kB is activated and signals survival	1.00000000000199	1.99043075439727e-12	9	0	0	148	3923
R-DME-977444	GABA B receptor activation	1.0000000000021	2.09946741416454e-12	20	0	0	148	3923
R-DME-380972	Energy dependent regulation of mTOR by LKB1-AMPK	1.0000000000021	2.09946741416454e-12	20	0	0	148	3923
R-DME-70895	Branched-chain amino acid catabolism	1.0000000000021	2.09946741416454e-12	20	0	0	148	3923
R-DME-70614	Amino acid synthesis and interconversion (transamination)	1.0000000000021	2.09946741416454e-12	20	0	0	148	3923
R-DME-917729	Endosomal Sorting Complex Required For Transport (ESCRT)	1.0000000000021	2.09946741416454e-12	20	0	0	148	3923
R-DME-176408	Regulation of APC/C activators between G1/S and early anaphase	1.0000000000021	2.09946741416454e-12	20	0	0	148	3923
R-DME-991365	Activation of GABAB receptors	1.0000000000021	2.09946741416454e-12	20	0	0	148	3923
R-DME-8848584	Wax biosynthesis	1.0000000000021	2.09946741416454e-12	20	0	0	148	3923
R-DME-174800	Chylomicron-mediated lipid transport	1.0000000000021	2.10377974914311e-12	33	0	0	148	3923
R-DME-1296071	Potassium Channels	1.00000000000326	3.26497725104644e-12	32	0	0	148	3923
R-DME-418555	G alpha (s) signalling events	1.00000000000326	3.26497725104644e-12	32	0	0	148	3923
R-DME-5578749	Transcriptional regulation by small RNAs	1.00000000000326	3.26497725104644e-12	32	0	0	148	3923
R-DME-5218920	VEGFR2 mediated vascular permeability	1.00000000000353	3.53404745805584e-12	16	0	0	148	3923
R-DME-201722	Formation of the beta-catenin:TCF transactivating complex	1.00000000000353	3.53404745805584e-12	16	0	0	148	3923
R-DME-451326	Activation of Kainate Receptors upon glutamate binding	1.00000000000353	3.53404745805584e-12	16	0	0	148	3923
R-DME-203765	eNOS activation and regulation	1.00000000000353	3.53404745805584e-12	16	0	0	148	3923
R-DME-418597	G alpha (z) signalling events	1.00000000000353	3.53404745805584e-12	16	0	0	148	3923
R-DME-5693538	Homology Directed Repair	1.00000000000353	3.53404745805584e-12	16	0	0	148	3923
R-DME-202131	Metabolism of nitric oxide	1.00000000000353	3.53404745805584e-12	16	0	0	148	3923
R-DME-425561	Sodium/Calcium exchangers	1.00000000000353	3.53404745805584e-12	16	0	0	148	3923
R-DME-75205	Dissolution of Fibrin Clot	1.00000000000353	3.53404745805584e-12	16	0	0	148	3923
R-DME-111931	PKA-mediated phosphorylation of CREB	1.00000000000353	3.53404745805584e-12	16	0	0	148	3923
R-DME-1855204	Synthesis of IP3 and IP4 in the cytosol	1.00000000000353	3.53404745805584e-12	16	0	0	148	3923
R-DME-68867	Assembly of the pre-replicative complex	1.00000000000353	3.53404745805584e-12	16	0	0	148	3923
R-DME-451308	Activation of Ca-permeable Kainate Receptor	1.00000000000353	3.53404745805584e-12	16	0	0	148	3923
R-DME-450385	Butyrate Response Factor 1 (BRF1) binds and destabilizes mRNA	1.00000000000353	3.53404745805584e-12	16	0	0	148	3923
R-DME-163615	PKA activation	1.00000000000353	3.53404745805584e-12	16	0	0	148	3923
R-DME-451306	Ionotropic activity of Kainate Receptors	1.00000000000353	3.53404745805584e-12	16	0	0	148	3923
R-DME-375280	Amine ligand-binding receptors	1.00000000000353	3.53404745805584e-12	16	0	0	148	3923
R-DME-77289	Mitochondrial Fatty Acid Beta-Oxidation	1.00000000000361	3.61040356944913e-12	13	0	0	148	3923
R-DME-68884	Mitotic Telophase/Cytokinesis	1.00000000000361	3.61040356944913e-12	13	0	0	148	3923
R-DME-2559580	Oxidative Stress Induced Senescence	1.00000000000361	3.61040356944913e-12	13	0	0	148	3923
R-DME-196807	Nicotinate metabolism	1.00000000000361	3.61040356944913e-12	13	0	0	148	3923
R-DME-1660514	Synthesis of PIPs at the Golgi membrane	1.00000000000361	3.61040356944913e-12	13	0	0	148	3923
R-DME-3299685	Detoxification of Reactive Oxygen Species	1.00000000000361	3.61040356944913e-12	13	0	0	148	3923
R-DME-189445	Metabolism of porphyrins	1.00000000000361	3.61040356944913e-12	13	0	0	148	3923
R-DME-110373	Resolution of AP sites via the multiple-nucleotide patch replacement pathway	1.00000000000361	3.61040356944913e-12	13	0	0	148	3923
R-DME-430039	mRNA decay by 5' to 3' exoribonuclease	1.00000000000361	3.61040356944913e-12	13	0	0	148	3923
R-DME-180786	Extension of Telomeres	1.0000000000046	4.60189948793835e-12	15	0	0	148	3923
R-DME-997269	Inhibition of adenylate cyclase pathway	1.0000000000046	4.60189948793835e-12	15	0	0	148	3923
R-DME-211976	Endogenous sterols	1.0000000000046	4.60189948793835e-12	15	0	0	148	3923
R-DME-68877	Mitotic Prometaphase	1.0000000000046	4.60189948793835e-12	15	0	0	148	3923
R-DME-70268	Pyruvate metabolism	1.0000000000046	4.60189948793835e-12	15	0	0	148	3923
R-DME-174417	Telomere C-strand (Lagging Strand) Synthesis	1.0000000000046	4.60189948793835e-12	15	0	0	148	3923
R-DME-199220	Vitamin B5 (pantothenate) metabolism	1.0000000000046	4.60189948793835e-12	15	0	0	148	3923
R-DME-73886	Chromosome Maintenance	1.0000000000046	4.60189948793835e-12	15	0	0	148	3923
R-DME-170670	Adenylate cyclase inhibitory pathway	1.0000000000046	4.60189948793835e-12	15	0	0	148	3923
R-DME-163210	Formation of ATP by chemiosmotic coupling	1.0000000000046	4.60189948793835e-12	15	0	0	148	3923
R-DME-157579	Telomere Maintenance	1.0000000000046	4.60189948793835e-12	15	0	0	148	3923
R-DME-418594	G alpha (i) signalling events	1.0000000000046	4.60189948793835e-12	15	0	0	148	3923
R-DME-2187335	The retinoid cycle in cones (daylight vision)	1.00000000000528	5.27567222043707e-12	24	0	0	148	3923
R-DME-2426168	Activation of gene expression by SREBF (SREBP)	1.00000000000528	5.27567222043707e-12	24	0	0	148	3923
R-DME-421837	Clathrin derived vesicle budding	1.00000000000528	5.27567222043707e-12	24	0	0	148	3923
R-DME-428790	Facilitative Na+-independent glucose transporters	1.00000000000528	5.27567222043707e-12	24	0	0	148	3923
R-DME-189200	Hexose transport	1.00000000000528	5.27567222043707e-12	24	0	0	148	3923
R-DME-1483166	Synthesis of PA	1.00000000000528	5.27567222043707e-12	24	0	0	148	3923
R-DME-112310	Neurotransmitter Release Cycle	1.00000000000528	5.27567222043707e-12	24	0	0	148	3923
R-DME-8866652	Synthesis of active ubiquitin: roles of E1 and E2 enzymes	1.00000000000528	5.27567222043707e-12	24	0	0	148	3923
R-DME-199992	trans-Golgi Network Vesicle Budding	1.00000000000528	5.27567222043707e-12	24	0	0	148	3923
R-DME-5696395	Formation of Incision Complex in GG-NER	1.00000000000598	5.97686438811635e-12	34	0	0	148	3923
R-DME-204005	COPII (Coat Protein 2) Mediated Vesicle Transport	1.00000000000598	5.97686438811635e-12	34	0	0	148	3923
R-DME-109703	PKB-mediated events	1.00000000000598	5.97686438811635e-12	34	0	0	148	3923
R-DME-165159	mTOR signalling	1.00000000000598	5.97686438811635e-12	34	0	0	148	3923
R-DME-6811434	COPI-dependent Golgi-to-ER retrograde traffic	1.00000000000598	5.98147711640339e-12	29	0	0	148	3923
R-DME-112043	PLC beta mediated events	1.00000000000598	5.98147711640339e-12	29	0	0	148	3923
R-DME-1222556	ROS, RNS production in phagocytes	1.00000000000598	5.98147711640339e-12	29	0	0	148	3923
R-DME-6811440	Retrograde transport at the Trans-Golgi-Network	1.00000000000598	5.98147711640339e-12	29	0	0	148	3923
R-DME-1655829	Regulation of cholesterol biosynthesis by SREBP (SREBF)	1.00000000000598	5.98147711640339e-12	29	0	0	148	3923
R-DME-77387	Insulin receptor recycling	1.00000000000598	5.98147711640339e-12	29	0	0	148	3923
R-DME-2453902	The canonical retinoid cycle in rods (twilight vision)	1.00000000000598	5.98147711640339e-12	29	0	0	148	3923
R-DME-389661	Glyoxylate metabolism and glycine degradation	1.00000000000598	5.98147711640339e-12	29	0	0	148	3923
R-DME-72086	mRNA Capping	1.00000000000601	6.01154919637727e-12	28	0	0	148	3923
R-DME-156590	Glutathione conjugation	1.00000000000601	6.01154919637727e-12	28	0	0	148	3923
R-DME-373076	Class A/1 (Rhodopsin-like receptors)	1.00000000000601	6.01154919637727e-12	28	0	0	148	3923
R-DME-141430	Inactivation of APC/C via direct inhibition of the APC/C complex	1.00000000000622	6.22409907910616e-12	17	0	0	148	3923
R-DME-141405	Inhibition of the proteolytic activity of APC/C required for the onset of anaphase by mitotic spindle checkpoint components	1.00000000000622	6.22409907910616e-12	17	0	0	148	3923
R-DME-69231	Cyclin D associated events in G1	1.00000000000622	6.22409907910616e-12	17	0	0	148	3923
R-DME-422356	Regulation of insulin secretion	1.00000000000622	6.22409907910616e-12	17	0	0	148	3923
R-DME-164378	PKA activation in glucagon signalling	1.00000000000622	6.22409907910616e-12	17	0	0	148	3923
R-DME-69236	G1 Phase	1.00000000000622	6.22409907910616e-12	17	0	0	148	3923
R-DME-176407	Conversion from APC/C:Cdc20 to APC/C:Cdh1 in late anaphase	1.00000000000622	6.22409907910616e-12	17	0	0	148	3923
R-DME-69186	Lagging Strand Synthesis	1.00000000000622	6.22409907910616e-12	17	0	0	148	3923
R-DME-163359	Glucagon signaling in metabolic regulation	1.00000000000622	6.22409907910616e-12	17	0	0	148	3923
R-DME-5655862	Translesion synthesis by POLK	1.00000000000622	6.22409907910616e-12	17	0	0	148	3923
R-DME-110312	Translesion synthesis by REV1	1.00000000000622	6.22409907910616e-12	17	0	0	148	3923
R-DME-5627123	RHO GTPases activate PAKs	1.00000000000622	6.22409907910616e-12	17	0	0	148	3923
R-DME-5423646	Aflatoxin activation and detoxification	1.00000000000622	6.22409907910616e-12	17	0	0	148	3923
R-DME-176412	Phosphorylation of the APC/C	1.00000000000622	6.22409907910616e-12	17	0	0	148	3923
R-DME-68874	M/G1 Transition	1.00000000000628	6.277816562079e-12	31	0	0	148	3923
R-DME-113418	Formation of the Early Elongation Complex	1.00000000000628	6.277816562079e-12	31	0	0	148	3923
R-DME-191859	snRNP Assembly	1.00000000000628	6.277816562079e-12	31	0	0	148	3923
R-DME-2162123	Synthesis of Prostaglandins (PG) and Thromboxanes (TX)	1.00000000000628	6.277816562079e-12	31	0	0	148	3923
R-DME-194441	Metabolism of non-coding RNA	1.00000000000628	6.277816562079e-12	31	0	0	148	3923
R-DME-5689901	Metalloprotease DUBs	1.00000000000628	6.277816562079e-12	31	0	0	148	3923
R-DME-111885	Opioid Signalling	1.00000000000628	6.277816562079e-12	31	0	0	148	3923
R-DME-69002	DNA Replication Pre-Initiation	1.00000000000628	6.277816562079e-12	31	0	0	148	3923
R-DME-211897	Cytochrome P450 - arranged by substrate type	1.00000000000641	6.40789367714749e-12	43	0	0	148	3923
R-DME-4615885	SUMOylation of DNA replication proteins	1.00000000000642	6.4174785480168e-12	36	0	0	148	3923
R-DME-2514856	The phototransduction cascade	1.0000000000084	8.40325099821781e-12	25	0	0	148	3923
R-DME-2514859	Inactivation, recovery and regulation of the phototransduction cascade	1.0000000000084	8.40325099821781e-12	25	0	0	148	3923
R-DME-111997	CaM pathway	1.0000000000084	8.40325099821781e-12	25	0	0	148	3923
R-DME-111933	Calmodulin induced events	1.0000000000084	8.40325099821781e-12	25	0	0	148	3923
R-DME-71403	Citric acid cycle (TCA cycle)	1.0000000000084	8.40325099821781e-12	25	0	0	148	3923
R-DME-111996	Ca-dependent events	1.0000000000084	8.40325099821781e-12	25	0	0	148	3923
R-DME-110313	Translesion synthesis by Y family DNA polymerases bypasses lesions on DNA template	1.0000000000084	8.40325099821781e-12	25	0	0	148	3923
R-DME-112040	G-protein mediated events	1.00000000000861	8.60579389672774e-12	30	0	0	148	3923
R-DME-70263	Gluconeogenesis	1.00000000000861	8.60579389672774e-12	30	0	0	148	3923
R-DME-3301854	Nuclear Pore Complex (NPC) Disassembly	1.00000000000861	8.60579389672774e-12	30	0	0	148	3923
R-DME-1483249	Inositol phosphate metabolism	1.00000000000861	8.60579389672774e-12	30	0	0	148	3923
R-DME-917977	Transferrin endocytosis and recycling	1.00000000000861	8.60579389672774e-12	30	0	0	148	3923
R-DME-73893	DNA Damage Bypass	1.00000000000861	8.60579389672774e-12	30	0	0	148	3923
R-DME-68962	Activation of the pre-replicative complex	1.00000000000861	8.60579389672774e-12	30	0	0	148	3923
R-DME-917937	Iron uptake and transport	1.00000000000878	8.78485191603757e-12	48	0	0	148	3923
R-DME-2142753	Arachidonic acid metabolism	1.00000000000878	8.78485191603757e-12	48	0	0	148	3923
R-DME-4641258	Degradation of DVL	1.00000000000889	8.88603689699533e-12	59	0	0	148	3923
R-DME-73856	RNA Polymerase II Transcription Termination	1.00000000000967	9.66856271609909e-12	46	0	0	148	3923
R-DME-72187	mRNA 3'-end processing	1.00000000000967	9.66856271609909e-12	46	0	0	148	3923
R-DME-109688	Cleavage of Growing Transcript in the Termination Region	1.00000000000967	9.66856271609909e-12	46	0	0	148	3923
R-DME-192456	Digestion of dietary lipid	1.00000000000994	9.93638954803592e-12	52	0	0	148	3923
R-DME-350562	Regulation of ornithine decarboxylase (ODC)	1.00000000000994	9.93638954803592e-12	52	0	0	148	3923
R-DME-5610780	Degradation of GLI1 by the proteasome	1.00000000000994	9.93638954803592e-12	52	0	0	148	3923
R-DME-211000	Gene Silencing by RNA	1.00000000001025	1.02508097466203e-11	39	0	0	148	3923
R-DME-5696399	Global Genome Nucleotide Excision Repair (GG-NER)	1.00000000001025	1.02508097466203e-11	39	0	0	148	3923
R-DME-4641257	Degradation of AXIN	1.0000000000104	1.0402340675598e-11	58	0	0	148	3923
R-DME-425397	Transport of vitamins, nucleosides, and related molecules	1.0000000000108	1.0796935208528e-11	26	0	0	148	3923
R-DME-1489509	DAG and IP3 signaling	1.0000000000108	1.0796935208528e-11	26	0	0	148	3923
R-DME-77075	RNA Pol II CTD phosphorylation and interaction with CE	1.0000000000108	1.0796935208528e-11	26	0	0	148	3923
R-DME-167021	PLC-gamma1 signalling	1.0000000000108	1.0796935208528e-11	26	0	0	148	3923
R-DME-211979	Eicosanoids	1.0000000000108	1.0796935208528e-11	26	0	0	148	3923
R-DME-6811436	COPI-independent Golgi-to-ER retrograde traffic	1.0000000000108	1.0796935208528e-11	26	0	0	148	3923
R-DME-5628897	TP53 Regulates Metabolic Genes	1.0000000000108	1.0796935208528e-11	26	0	0	148	3923
R-DME-1236978	Cross-presentation of soluble exogenous antigens (endosomes)	1.00000000001186	1.18565723105521e-11	49	0	0	148	3923
R-DME-8876198	RAB GEFs exchange GTP for GDP on RABs	1.00000000001186	1.18565723105521e-11	49	0	0	148	3923
R-DME-174084	Autodegradation of Cdh1 by Cdh1:APC/C	1.00000000001219	1.21904968902698e-11	69	0	0	148	3923
R-DME-3247509	Chromatin modifying enzymes	1.00000000001274	1.27436895030105e-11	50	0	0	148	3923
R-DME-450408	AUF1 (hnRNP D0) binds and destabilizes mRNA	1.00000000001274	1.27436895030105e-11	50	0	0	148	3923
R-DME-2187338	Visual phototransduction	1.00000000001274	1.27436895030105e-11	50	0	0	148	3923
R-DME-4839726	Chromatin organization	1.00000000001274	1.27436895030105e-11	50	0	0	148	3923
R-DME-8856688	Golgi-to-ER retrograde transport	1.00000000001285	1.28538963490646e-11	55	0	0	148	3923
R-DME-1236975	Antigen processing-Cross presentation	1.00000000001285	1.28538963490646e-11	55	0	0	148	3923
R-DME-68949	Orc1 removal from chromatin	1.00000000001437	1.43711031856443e-11	74	0	0	148	3923
R-DME-179419	APC:Cdc20 mediated degradation of cell cycle proteins prior to satisfation of the cell cycle checkpoint	1.00000000001437	1.43711031856443e-11	74	0	0	148	3923
R-DME-69052	Switching of origins to a post-replicative state	1.00000000001437	1.43711031856443e-11	74	0	0	148	3923
R-DME-211945	Phase 1 - Functionalization of compounds	1.00000000001443	1.44270620859059e-11	64	0	0	148	3923
R-DME-174178	APC/C:Cdh1 mediated degradation of Cdc20 and other APC/C:Cdh1 targeted proteins in late mitosis/early G1	1.00000000001453	1.45300678711201e-11	73	0	0	148	3923
R-DME-174184	Cdc20:Phospho-APC/C mediated degradation of Cyclin A	1.00000000001453	1.45300678711201e-11	73	0	0	148	3923
R-DME-5368287	Mitochondrial translation	1.00000000001453	1.45300678711201e-11	73	0	0	148	3923
R-DME-5668541	TNFR2 non-canonical NF-kB pathway	1.00000000001461	1.4605897307216e-11	66	0	0	148	3923
R-DME-5676590	NIK-->noncanonical NF-kB signaling	1.00000000001461	1.4605897307216e-11	66	0	0	148	3923
R-DME-5607761	Dectin-1 mediated noncanonical NF-kB signaling	1.00000000001461	1.4605897307216e-11	66	0	0	148	3923
R-DME-5419276	Mitochondrial translation termination	1.00000000001504	1.50436378264308e-11	72	0	0	148	3923
R-DME-71406	Pyruvate metabolism and Citric Acid (TCA) cycle	1.00000000001533	1.53287445942518e-11	42	0	0	148	3923
R-DME-156580	Phase II conjugation	1.00000000001533	1.53287445942518e-11	42	0	0	148	3923
R-DME-202403	TCR signaling	1.00000000001596	1.59565839487289e-11	71	0	0	148	3923
R-DME-176409	APC/C:Cdc20 mediated degradation of mitotic proteins	1.00000000001623	1.62329196867079e-11	75	0	0	148	3923
R-DME-69300	Removal of licensing factors from origins	1.00000000001623	1.62329196867079e-11	75	0	0	148	3923
R-DME-72202	Transport of Mature Transcript to Cytoplasm	1.00000000001629	1.62934107322256e-11	62	0	0	148	3923
R-DME-159236	Transport of Mature mRNA derived from an Intron-Containing Transcript	1.00000000001629	1.62934107322256e-11	62	0	0	148	3923
R-DME-202424	Downstream TCR signaling	1.00000000001682	1.68240122311996e-11	70	0	0	148	3923
R-DME-5389840	Mitochondrial translation elongation	1.00000000001682	1.68240122311996e-11	70	0	0	148	3923
R-DME-69306	DNA Replication	1.00000000001706	1.70562936425994e-11	105	0	0	148	3923
R-DME-1169091	Activation of NF-kappaB in B cells	1.00000000001743	1.74331613404078e-11	68	0	0	148	3923
R-DME-2871837	FCERI mediated NF-kB activation	1.00000000001743	1.74331613404078e-11	68	0	0	148	3923
R-DME-69239	Synthesis of DNA	1.00000000001858	1.85774501224372e-11	100	0	0	148	3923
R-DME-69017	CDK-mediated phosphorylation and removal of Cdc6	1.00000000001887	1.88677695153597e-11	56	0	0	148	3923
R-DME-174143	APC/C-mediated degradation of cell cycle proteins	1.00000000002005	2.00518886737925e-11	80	0	0	148	3923
R-DME-453276	Regulation of mitotic cell cycle	1.00000000002005	2.00518886737925e-11	80	0	0	148	3923
R-DME-176814	Activation of APC/C and APC/C:Cdc20 mediated degradation of mitotic proteins	1.00000000002141	2.1413062357415e-11	76	0	0	148	3923
R-DME-69304	Regulation of DNA replication	1.00000000002141	2.1413062357415e-11	76	0	0	148	3923
R-DME-211859	Biological oxidations	1.00000000002336	2.33643984735856e-11	115	0	0	148	3923
