## Supplementary material for "A single DPE core promoter motif contributes to *in vivo* transcriptional regulation and affects cardiac function": SupFile2: seq.autonorm.tsv

Oligo	TargetCounts	BackgroundCounts	NormalizationFactor
A	26.24%	26.10%	1.005
C	23.76%	23.90%	0.994
G	23.76%	23.90%	0.994
T	26.24%	26.10%	1.005
AA	8.32%	8.13%	1.024
CA	6.84%	7.17%	0.955
GA	6.36%	6.08%	1.048
TA	4.71%	4.73%	0.995
AC	5.97%	5.40%	1.106
CC	4.50%	5.66%	0.795
GC	6.94%	6.77%	1.025
TC	6.36%	6.08%	1.048
AG	5.84%	5.82%	1.003
CG	6.57%	5.25%	1.253
GG	4.50%	5.66%	0.795
TG	6.84%	7.17%	0.955
AT	6.10%	6.75%	0.904
CT	5.84%	5.82%	1.003
GT	5.97%	5.40%	1.106
TT	8.32%	8.13%	1.024
AAA	3.08%	2.77%	1.112
CAA	1.95%	2.07%	0.939
GAA	2.01%	1.86%	1.082
TAA	1.28%	1.43%	0.893
ACA	2.05%	1.70%	1.204
CCA	1.43%	1.96%	0.728
GCA	1.97%	1.97%	1.000
TCA	1.39%	1.53%	0.912
AGA	1.72%	1.43%	1.204
CGA	1.97%	1.50%	1.311
GGA	1.28%	1.61%	0.791
TGA	1.39%	1.53%	0.912
ATA	1.51%	1.44%	1.049
CTA	0.85%	0.87%	0.977
GTA	1.06%	0.99%	1.074
TTA	1.28%	1.43%	0.893
AAC	1.91%	1.61%	1.189
CAC	1.73%	1.63%	1.064
GAC	1.27%	1.18%	1.078
TAC	1.06%	0.99%	1.074
ACC	1.01%	1.19%	0.850
CCC	0.82%	1.17%	0.704
GCC	1.39%	1.68%	0.829
TCC	1.28%	1.61%	0.791
AGC	1.73%	1.71%	1.012
CGC	1.83%	1.41%	1.303
GGC	1.39%	1.68%	0.829
TGC	1.97%	1.97%	1.000
ATC	1.38%	1.58%	0.873
CTC	1.71%	1.46%	1.170
GTC	1.27%	1.18%	1.078
TTC	2.01%	1.86%	1.082
AAG	1.44%	1.68%	0.859
CAG	1.84%	1.81%	1.015
GAG	1.71%	1.46%	1.170
TAG	0.85%	0.87%	0.977
ACG	1.44%	1.09%	1.316
CCG	1.34%	1.25%	1.071
GCG	1.83%	1.41%	1.303
TCG	1.97%	1.50%	1.311
AGG	0.91%	1.26%	0.717
CGG	1.34%	1.25%	1.071
GGG	0.82%	1.17%	0.704
TGG	1.43%	1.96%	0.728
ATG	1.33%	1.65%	0.803
CTG	1.84%	1.81%	1.015
GTG	1.73%	1.63%	1.064
TTG	1.95%	2.07%	0.939
AAT	1.88%	2.08%	0.908
CAT	1.33%	1.65%	0.803
GAT	1.38%	1.58%	0.873
TAT	1.51%	1.44%	1.049
ACT	1.47%	1.42%	1.041
CCT	0.91%	1.26%	0.717
GCT	1.73%	1.71%	1.012
TCT	1.72%	1.43%	1.204
AGT	1.47%	1.42%	1.041
CGT	1.44%	1.09%	1.316
GGT	1.01%	1.19%	0.850
TGT	2.05%	1.70%	1.204
ATT	1.88%	2.08%	0.908
CTT	1.44%	1.68%	0.859
GTT	1.91%	1.61%	1.189
TTT	3.08%	2.77%	1.112
