## Supplementary material for "A single DPE core promoter motif contributes to *in vivo* transcriptional regulation and affects cardiac function": SupFile2: smart.txt

TermID	Term	Enrichment	logP	Genes in Term	Target Genes in Term	Fraction of Targets in Term	Total Target Genes	Total Genes	Entrez Gene IDs	Gene Symbols
SM00251	SAM_PNT	0.000260803530775293	-8.2517431897546	7	4	0.0144927536231884	276	5086	42757,37149,33392,43288	pnt,edl,aop,l(3)mbt
SM00179	EGF_CA	0.000542905061795591	-7.51857609347211	36	8	0.0289855072463768	276	5086	33627,8674055,35070,43275,42896,38540,31293,35799	ft,mgl,CadN,Ser,crb,slow,N,LRP1
SM00082	LRRCT	0.000656695880516297	-7.32828953779403	21	6	0.0217391304347826	276	5086	37272,39491,43222,37342,36788,38590	Toll-7,trn,Tl,Lrt,lbk,Con
SM00181	EGF	0.000730359555439803	-7.22197360338232	66	11	0.0398550724637681	276	5086	42896,38540,31293,35799,35253,35070,43275,43946,33627,40464,8674055	crb,slow,N,LRP1,spi,CadN,Ser,wb,ft,Ten-m,mgl
SM00389	HOX	0.0010940581272482	-6.81786144362583	102	14	0.0507246376811594	276	5086	53446,43812,35662,45285,42542,31813,42536,35509,32723,31802,42547,42034,37546,38884	HGTX,ey,so,Dr,lbe,Lim1,tin,ap,B-H2,oc,slou,Ubx,dve,exex
SM00228	PDZ	0.00210125711996562	-6.1652194848043	64	10	0.036231884057971	276	5086	38077,36915,31224,32531,38059,31493,39583,44861,50225,41955	CG3402,RhoGEF2,PsGEF,Rhp,Ptpmeg,CG32758,bbg,sdt,Prosap,Mhcl
SM00136	LamNT	0.00279721808389049	-5.87912989715815	6	3	0.0108695652173913	276	5086	43946,32400,32398	wb,NetB,NetA
SM00643	C345C	0.00293477264791365	-5.8311252910828	2	2	0.0072463768115942	276	5086	32398,32400	NetA,NetB
SM00324	RhoGAP	0.00557091670068761	-5.19019566036406	22	5	0.0181159420289855	276	5086	43781,32686,32790,42496,32898	RhoGAP102A,RhoGAP15B,RhoGAP16F,RhoGAP93B,RhoGAP18B
SM00425	TBOX	0.00721961341681183	-4.93095387088876	8	3	0.0108695652173913	276	5086	39038,31379,39039	Doc2,bi,Doc1
SM00571	DDT	0.00848798131687087	-4.76910407879554	3	2	0.0072463768115942	276	5086	36241,43751	tou,Acf
SM00220	S_TKc	0.0085948771310206	-4.75658893565141	167	17	0.0615942028985507	276	5086	40143,43794,38070,43828,40653,41362,40385,318206,2768852,39241,32120,43415,33753,36579,41995,33139,36404	wnd,Asator,Hipk,CaMKII,PEK,KP78a,Cdk12,Tlk,par-1,JIL-1,PhKgamma,Doa,tkv,CG8485,Pak3,S6kII,Mos
SM00112	CA	0.00919248391839559	-4.68936909421702	16	4	0.0144927536231884	276	5086	35070,41441,33627,33245	CadN,Cad87A,ft,ds
SM00241	ZP	0.00919248391839559	-4.68936909421702	16	4	0.0144927536231884	276	5086	47065,3354987,37929,43523	qsm,tyn,pio,neo
SM00282	LamG	0.011517403195546	-4.46389606617794	17	4	0.0144927536231884	276	5086	33627,35070,42896,43946	ft,CadN,crb,wb
SM00384	AT_hook	0.0163687743002521	-4.11237976515787	4	2	0.0072463768115942	276	5086	43796,40813	Thd1,Taf1
SM00391	MBD	0.0163687743002521	-4.11237976515787	4	2	0.0072463768115942	276	5086	42824,36241	sba,tou
SM00180	EGF_Lam	0.0188422059953549	-3.97165592563998	11	3	0.0108695652173913	276	5086	32398,43946,32400	NetA,wb,NetB
SM00355	ZnF_C2H2	0.0205546311633589	-3.88466900268242	271	23	0.0833333333333333	276	5086	34569,40795,36023,31420,36171,42413,32613,41423,35427,35555,43767,35135,44018,33957,32579,42237,38012,33225,38072,31660,40414,48317,33602	salm,Zif,CG18446,CG32772,shn,CG4360,hang,l(3)neo38,CG31612,jing,ci,ham,cas,sens-2,disco,CG31224,Kr,ush,Kah,CG9650,CG11247,ttk,bowl
SM00523	DWA	0.0263099661310443	-3.63780747123429	5	2	0.0072463768115942	276	5086	42059,31738	Dad,Smox
SM00191	Int_alpha	0.0263099661310443	-3.63780747123429	5	2	0.0072463768115942	276	5086	32661,36692	if,scb
SM00233	PH	0.0273972673407408	-3.59731200265144	67	8	0.0289855072463768	276	5086	31105,32729,5740362,5740131,34850,32686,36915,36881	rush,CG43658,CG34384,CG34383,osp,RhoGAP15B,RhoGEF2,CG5522
SM00132	LIM	0.0346812063671573	-3.36155734200129	34	5	0.0181159420289855	276	5086	35509,32846,40583,31813,53557	ap,Bx,smash,Lim1,esn
SM00064	FYVE	0.0368583639689888	-3.30067271272309	14	3	0.0108695652173913	276	5086	3355072,31105,43271	CG41099,rush,CG6051
SM00524	DWB	0.0380663401547417	-3.26842484783618	6	2	0.0072463768115942	276	5086	31738,42059	Smox,Dad
SM00139	MyTH4	0.0380663401547417	-3.26842484783618	6	2	0.0072463768115942	276	5086	32028,42496	Myo10A,RhoGAP93B
SM00261	FU	0.0380663401547417	-3.26842484783618	6	2	0.0072463768115942	276	5086	47220,37455	Fur1,Egfr
SM00473	PAN_AP	0.0514130646171805	-2.96786296338659	7	2	0.0072463768115942	276	5086	43523,3354987	neo,tyn
SM01339	NODP	0.0542666142349107	-2.91384608026942	1	1	0.0036231884057971	276	5086	31293	N
SM01338	NOD	0.0542666142349107	-2.91384608026942	1	1	0.0036231884057971	276	5086	31293	N
SM01334	DUF3454	0.0542666142349107	-2.91384608026942	1	1	0.0036231884057971	276	5086	31293	N
SM01023	BAF	0.0542666142349107	-2.91384608026942	1	1	0.0036231884057971	276	5086	34095	baf
SM00784	SPT2	0.0542666142349107	-2.91384608026942	1	1	0.0036231884057971	276	5086	43266	CG5815
SM00964	STAT_int	0.0542666142349107	-2.91384608026942	1	1	0.0036231884057971	276	5086	42428	Stat92E
SM00207	TNF	0.0542666142349107	-2.91384608026942	1	1	0.0036231884057971	276	5086	36054	egr
SM00457	MACPF	0.0542666142349107	-2.91384608026942	1	1	0.0036231884057971	276	5086	42564	tsl
SM01086	ClpB_D2-small	0.0542666142349107	-2.91384608026942	1	1	0.0036231884057971	276	5086	42369	CG4538
SM00305	HintC	0.0542666142349107	-2.91384608026942	1	1	0.0036231884057971	276	5086	42737	hh
SM00306	HintN	0.0542666142349107	-2.91384608026942	1	1	0.0036231884057971	276	5086	42737	hh
SM00986	UDG	0.0542666142349107	-2.91384608026942	1	1	0.0036231884057971	276	5086	43796	Thd1
SM00761	HDAC_interact	0.0542666142349107	-2.91384608026942	1	1	0.0036231884057971	276	5086	36382	Sin3A
SM01333	Tet_JBP	0.0542666142349107	-2.91384608026942	1	1	0.0036231884057971	276	5086	38347	Tet
SM00318	SNc	0.0542666142349107	-2.91384608026942	1	1	0.0036231884057971	276	5086	38045	Tudor-SN
SM01275	MamL-1	0.0542666142349107	-2.91384608026942	1	1	0.0036231884057971	276	5086	36555	mam
SM00322	KH	0.0556352592276526	-2.88893811994857	27	4	0.0144927536231884	276	5086	44258,31459,40436,32009	ps,spoon,mub,Imp
SM00413	ETS	0.0661442150168129	-2.71591784475008	8	2	0.0072463768115942	276	5086	33392,42757	aop,pnt
SM00252	SH2	0.069262838498611	-2.66984675761619	29	4	0.0144927536231884	276	5086	3885637,38674,36497,32760	CG33993,CG10479,drk,Socs16D
SM00408	IGc2	0.0703772815510344	-2.65388477313967	109	10	0.036231884057971	276	5086	36363,31364,35652,40515,44522,36284,7354433,36788,38513,2768865	Lac,Fas2,Dscam1,nrm,robo2,otk2,DIP-epsilon,lbk,ImpL2,dpr7
SM00333	TUDOR	0.0705105003063962	-2.65199363973819	18	3	0.0108695652173913	276	5086	31459,37069,38045	spoon,Pcl,Tudor-SN
SM00297	BROMO	0.0705105003063962	-2.65199363973819	18	3	0.0108695652173913	276	5086	43751,36241,40813	Acf,tou,Taf1
SM00409	IG	0.077515454937778	-2.5572779439521	111	10	0.036231884057971	276	5086	35652,31364,36363,36788,36284,7354433,2768865,38513,44522,40515	Dscam1,Fas2,Lac,lbk,otk2,DIP-epsilon,dpr7,ImpL2,robo2,nrm
SM00969	SOCS_box	0.082071395915	-2.50016572865124	9	2	0.0072463768115942	276	5086	32760,35478	Socs16D,gus
SM00744	RINGv	0.0990224558083751	-2.31240862822153	10	2	0.0072463768115942	276	5086	33488,40556	CG2991,CG9855
SM00135	LY	0.0990224558083751	-2.31240862822153	10	2	0.0072463768115942	276	5086	35799,8674055	LRP1,mgl
SM01007	Aldolase_II	0.105598455820718	-2.24811153072676	2	1	0.0036231884057971	276	5086	37230	hts
SM00517	PolyA	0.105598455820718	-2.24811153072676	2	1	0.0036231884057971	276	5086	37070	pAbp
SM01141	DRY_EERY	0.105598455820718	-2.24811153072676	2	1	0.0036231884057971	276	5086	42937	CG6695
SM01218	FoP_duplication	0.105598455820718	-2.24811153072676	2	1	0.0036231884057971	276	5086	40576	CG9775
SM00141	PDGF	0.105598455820718	-2.24811153072676	2	1	0.0036231884057971	276	5086	33995	Pvf3
SM01163	DUF1785	0.105598455820718	-2.24811153072676	2	1	0.0036231884057971	276	5086	39683	AGO2
SM00303	GPS	0.105598455820718	-2.24811153072676	2	1	0.0036231884057971	276	5086	35846	Cirl
SM00259	ZnF_A20	0.105598455820718	-2.24811153072676	2	1	0.0036231884057971	276	5086	41114	CG45050
SM00775	LNS2	0.105598455820718	-2.24811153072676	2	1	0.0036231884057971	276	5086	35790	Lpin
SM00004	NL	0.105598455820718	-2.24811153072676	2	1	0.0036231884057971	276	5086	31293	N
SM00742	Hr1	0.105598455820718	-2.24811153072676	2	1	0.0036231884057971	276	5086	32531	Rhp
SM00464	LON	0.105598455820718	-2.24811153072676	2	1	0.0036231884057971	276	5086	38873	CG32369
SM00215	VWC_out	0.105598455820718	-2.24811153072676	2	1	0.0036231884057971	276	5086	43275	Ser
SM00120	HX	0.105598455820718	-2.24811153072676	2	1	0.0036231884057971	276	5086	35997	Mmp2
SM00051	DSL	0.105598455820718	-2.24811153072676	2	1	0.0036231884057971	276	5086	43275	Ser
SM00444	GYF	0.105598455820718	-2.24811153072676	2	1	0.0036231884057971	276	5086	43842	Gyf
SM00307	ILWEQ	0.105598455820718	-2.24811153072676	2	1	0.0036231884057971	276	5086	39450	Hip1
SM00398	HMG	0.113787693398638	-2.17342090550469	22	3	0.0108695652173913	276	5086	43844,39567,37480	Sox102F,Sox21a,HmgZ
SM00060	FN3	0.116681245843237	-2.14830945660358	48	5	0.0181159420289855	276	5086	40861,31364,44522,35652,43469	sas,Fas2,robo2,Dscam1,Ptp99A
SM00367	LRR_CC	0.116840289101124	-2.14694732713218	11	2	0.0072463768115942	276	5086	41935,37602	Fbxl7,Ppa
SM00314	RA	0.116840289101124	-2.14694732713218	11	2	0.0072463768115942	276	5086	42676,33814	wake,rau
SM00255	TIR	0.116840289101124	-2.14694732713218	11	2	0.0072463768115942	276	5086	37272,43222	Toll-7,Tl
SM00325	RhoGEF	0.125874372554146	-2.07247091262995	23	3	0.0108695652173913	276	5086	36915,38879,32729	RhoGEF2,pbl,CG43658
SM00369	LRR_TYP	0.128896209855339	-2.04874777322927	78	7	0.0253623188405797	276	5086	37272,5740472,38590,39491,37342,36788,43222	Toll-7,Fili,Con,trn,Lrt,lbk,Tl
SM00449	SPRY	0.135381719524629	-1.99965693851515	12	2	0.0072463768115942	276	5086	41826,35478	CG6752,gus
SM00312	PX	0.135381719524629	-1.99965693851515	12	2	0.0072463768115942	276	5086	31493,41551	CG32758,Snx3
SM00360	RRM	0.1396128006314	-1.96888239779026	125	10	0.036231884057971	276	5086	31000,48571,37070,37254,45840,32009,44205,39198,42460,32245	elav,heph,pAbp,sm,cpo,Imp,spen,Rbfox1,Syp,fne
SM00248	ANK	0.141843898555466	-1.95302813200827	80	7	0.0253623188405797	276	5086	43770,3355072,50225,42676,37072,31293,43387	Ank,CG41099,Prosap,wake,CG5742,N,CG10011
SM01337	APC10	0.15415369307492	-1.86980516726638	3	1	0.0036231884057971	276	5086	32429	hiw
SM00503	SynN	0.15415369307492	-1.86980516726638	3	1	0.0036231884057971	276	5086	42854	Syx1A
SM00561	MBT	0.15415369307492	-1.86980516726638	3	1	0.0036231884057971	276	5086	43288	l(3)mbt
SM00679	CTNS	0.15415369307492	-1.86980516726638	3	1	0.0036231884057971	276	5086	34003	CG13784
SM00390	GoLoco	0.15415369307492	-1.86980516726638	3	1	0.0036231884057971	276	5086	34032	RapGAP1
SM00153	VHP	0.15415369307492	-1.86980516726638	3	1	0.0036231884057971	276	5086	38306	Svil
SM00564	PQQ	0.15415369307492	-1.86980516726638	3	1	0.0036231884057971	276	5086	40653	PEK
SM00467	GS	0.15415369307492	-1.86980516726638	3	1	0.0036231884057971	276	5086	33753	tkv
SM00678	WWE	0.15415369307492	-1.86980516726638	3	1	0.0036231884057971	276	5086	40596	ctrip
SM00509	TFS2N	0.15415369307492	-1.86980516726638	3	1	0.0036231884057971	276	5086	34883	TfIIS
SM01041	BRO1	0.15415369307492	-1.86980516726638	3	1	0.0036231884057971	276	5086	32531	Rhp
SM00510	TFS2M	0.15415369307492	-1.86980516726638	3	1	0.0036231884057971	276	5086	34883	TfIIS
SM01270	Longin	0.15415369307492	-1.86980516726638	3	1	0.0036231884057971	276	5086	31706	Ykt6
SM00836	DALR_1	0.15415369307492	-1.86980516726638	3	1	0.0036231884057971	276	5086	32495	CG8097
SM00454	SAM	0.164615900522076	-1.80414039442008	26	3	0.0108695652173913	276	5086	39034,5740362,36673	smg,CG34384,ckn
SM00249	PHD	0.169603449869836	-1.77429221461756	40	4	0.0144927536231884	276	5086	37069,37859,36241,43751	Pcl,enok,tou,Acf
SM00242	MYSc	0.17412614240965	-1.74797528604425	14	2	0.0072463768115942	276	5086	32028,41955	Myo10A,Mhcl
SM00240	FHA	0.17412614240965	-1.74797528604425	14	2	0.0072463768115942	276	5086	3354996,44748	CG17168,NiPp1
SM00451	ZnF_U1	0.194103417371887	-1.63936418271854	15	2	0.0072463768115942	276	5086	36171,32613	shn,hang
SM00281	LamB	0.200081999332256	-1.60902799979848	4	1	0.0036231884057971	276	5086	43946	wb
SM00218	ZU5	0.200081999332256	-1.60902799979848	4	1	0.0036231884057971	276	5086	43770	Ank
SM00273	ENTH	0.200081999332256	-1.60902799979848	4	1	0.0036231884057971	276	5086	39450	Hip1
SM00357	CSP	0.200081999332256	-1.60902799979848	4	1	0.0036231884057971	276	5086	39377	yps
SM00648	SWAP	0.200081999332256	-1.60902799979848	4	1	0.0036231884057971	276	5086	3346235	scaf6
SM00253	SOCS	0.200081999332256	-1.60902799979848	4	1	0.0036231884057971	276	5086	32760	Socs16D
SM00568	GRAM	0.200081999332256	-1.60902799979848	4	1	0.0036231884057971	276	5086	33552	GramD1B
SM00285	PBD	0.200081999332256	-1.60902799979848	4	1	0.0036231884057971	276	5086	32631	mbt
SM00005	DEATH	0.200081999332256	-1.60902799979848	4	1	0.0036231884057971	276	5086	43770	Ank
SM00262	GEL	0.200081999332256	-1.60902799979848	4	1	0.0036231884057971	276	5086	38306	Svil
SM00323	RasGAP	0.200081999332256	-1.60902799979848	4	1	0.0036231884057971	276	5086	32754	CG42684
SM00154	ZnF_AN1	0.200081999332256	-1.60902799979848	4	1	0.0036231884057971	276	5086	41114	CG45050
SM00194	PTPc	0.214351111824475	-1.54013989899347	16	2	0.0072463768115942	276	5086	38059,43469	Ptpmeg,Ptp99A
SM00674	CENPB	0.243525007633512	-1.41253564097921	5	1	0.0036231884057971	276	5086	38086	CG13894
SM00515	eIF5C	0.243525007633512	-1.41253564097921	5	1	0.0036231884057971	276	5086	46020	NAT1
SM00045	DAGKa	0.243525007633512	-1.41253564097921	5	1	0.0036231884057971	276	5086	5740362	CG34384
SM00231	FA58C	0.243525007633512	-1.41253564097921	5	1	0.0036231884057971	276	5086	5740323	smal
SM00440	ZnF_C2C2	0.243525007633512	-1.41253564097921	5	1	0.0036231884057971	276	5086	34883	TfIIS
SM00950	Piwi	0.243525007633512	-1.41253564097921	5	1	0.0036231884057971	276	5086	39683	AGO2
SM00116	CBS	0.243525007633512	-1.41253564097921	5	1	0.0036231884057971	276	5086	43873	ras
SM00316	S1	0.243525007633512	-1.41253564097921	5	1	0.0036231884057971	276	5086	42899	CG5728
SM00013	LRRNT	0.243525007633512	-1.41253564097921	5	1	0.0036231884057971	276	5086	43222	Tl
SM00339	FH	0.25531531668795	-1.36525596167357	18	2	0.0072463768115942	276	5086	33607,38471	slp1,FoxL1
SM00595	MADF	0.262066360724451	-1.33915752208449	48	4	0.0144927536231884	276	5086	43093,39581,39582,38081	jigr1,stwl,CG3919,CG3386
SM00404	PTPc_motif	0.275881598542796	-1.28778349609483	19	2	0.0072463768115942	276	5086	43469,38059	Ptp99A,Ptpmeg
SM00256	FBOX	0.275881598542796	-1.28778349609483	19	2	0.0072463768115942	276	5086	41935,37602	Fbxl7,Ppa
SM01195	FA	0.284616741127772	-1.25661177169811	6	1	0.0036231884057971	276	5086	38059	Ptpmeg
SM00544	MA3	0.284616741127772	-1.25661177169811	6	1	0.0036231884057971	276	5086	46020	NAT1
SM00501	BRIGHT	0.284616741127772	-1.25661177169811	6	1	0.0036231884057971	276	5086	42130	osa
SM00399	ZnF_C4	0.316863152064311	-1.14928529527082	21	2	0.0072463768115942	276	5086	40287,35540	kni,EcR
SM00336	BBOX	0.323484020547194	-1.12860556178763	7	1	0.0036231884057971	276	5086	44653	wech
SM00429	IPT	0.323484020547194	-1.12860556178763	7	1	0.0036231884057971	276	5086	32321	NFAT
SM00204	TGFB	0.323484020547194	-1.12860556178763	7	1	0.0036231884057971	276	5086	33432	dpp
SM00271	DnaJ	0.325394281848227	-1.12271765703683	37	3	0.0108695652173913	276	5086	34707,36584,34984	DnaJ-H,CG8531,Tpr2
SM00225	BTB	0.330378834151957	-1.10751530067075	70	5	0.0181159420289855	276	5086	48317,38376,36118,3355072,38116	ttk,BtbVII,psq,CG41099,bab1
SM00133	S_TK_X	0.357294157489594	-1.02919586592079	23	2	0.0072463768115942	276	5086	39241,33139	JIL-1,S6kII
SM00295	B41	0.357294157489594	-1.02919586592079	23	2	0.0072463768115942	276	5086	38059,32028	Ptpmeg,Myo10A
SM00692	DM3	0.360246849911589	-1.02096578831398	8	1	0.0036231884057971	276	5086	38086	CG13894
SM00450	RHOD	0.360246849911589	-1.02096578831398	8	1	0.0036231884057971	276	5086	43466	stg
SM00829	PKS_ER	0.360246849911589	-1.02096578831398	8	1	0.0036231884057971	276	5086	35687	Drat
SM00872	Alpha-mann_mid	0.360246849911589	-1.02096578831398	8	1	0.0036231884057971	276	5086	34437	LManII
SM00275	G_alpha	0.360246849911589	-1.02096578831398	8	1	0.0036231884057971	276	5086	3355131	cta
SM00293	PWWP	0.360246849911589	-1.02096578831398	8	1	0.0036231884057971	276	5086	42824	sba
SM01332	Cyclin_C	0.360246849911589	-1.02096578831398	8	1	0.0036231884057971	276	5086	34924	CycE
SM00386	HAT	0.360246849911589	-1.02096578831398	8	1	0.0036231884057971	276	5086	42899	CG5728
SM00015	IQ	0.377193774140681	-0.97499623381854	24	2	0.0072463768115942	276	5086	41955,32028	Mhcl,Myo10A
SM00980	THAP	0.395018781658108	-0.92882196670987	9	1	0.0036231884057971	276	5086	38086	CG13894
SM00577	CPDc	0.395018781658108	-0.92882196670987	9	1	0.0036231884057971	276	5086	39748	CG5830
SM00072	GuKc	0.395018781658108	-0.92882196670987	9	1	0.0036231884057971	276	5086	44861	sdt
SM00046	DAGKc	0.395018781658108	-0.92882196670987	9	1	0.0036231884057971	276	5086	5740362	CG34384
SM00543	MIF4G	0.427907262310772	-0.848848783722149	10	1	0.0036231884057971	276	5086	46020	NAT1
SM00351	PAX	0.427907262310772	-0.848848783722149	10	1	0.0036231884057971	276	5086	43812	ey
SM00014	acidPPc	0.427907262310772	-0.848848783722149	10	1	0.0036231884057971	276	5086	53558	wun2
SM00147	RasGEF	0.427907262310772	-0.848848783722149	10	1	0.0036231884057971	276	5086	36881	CG5522
SM00109	C1	0.435221992157292	-0.831899051267515	27	2	0.0072463768115942	276	5086	36915,5740362	RhoGEF2,CG34384
SM00028	TPR	0.436512607005251	-0.828938022091491	62	4	0.0144927536231884	276	5086	38873,34377,31593,34984	CG32369,Utx,Pat1,Tpr2
SM00358	DSRM	0.459013959633145	-0.778674656239955	11	1	0.0036231884057971	276	5086	35523	mle
SM01196	FERM_C	0.459013959633145	-0.778674656239955	11	1	0.0036231884057971	276	5086	38059	Ptpmeg
SM00214	VWC	0.459013959633145	-0.778674656239955	11	1	0.0036231884057971	276	5086	40861	sas
SM00292	BRCT	0.459013959633145	-0.778674656239955	11	1	0.0036231884057971	276	5086	38879	pbl
SM00511	ORANGE	0.488435072370108	-0.716548728574248	12	1	0.0036231884057971	276	5086	43150	E(spl)mdelta-HLH
SM00558	JmjC	0.488435072370108	-0.716548728574248	12	1	0.0036231884057971	276	5086	34377	Utx
SM00864	Tubulin	0.488435072370108	-0.716548728574248	12	1	0.0036231884057971	276	5086	37238	betaTub56D
SM00865	Tubulin_C	0.488435072370108	-0.716548728574248	12	1	0.0036231884057971	276	5086	37238	betaTub56D
SM00847	HA2	0.542579737342381	-0.611420223091934	14	1	0.0036231884057971	276	5086	35523	mle
SM00119	HECTc	0.542579737342381	-0.611420223091934	14	1	0.0036231884057971	276	5086	40596	ctrip
SM00192	LDLa	0.558110224988564	-0.583198800286659	34	2	0.0072463768115942	276	5086	35799,8674055	LRP1,mgl
SM00268	ACTIN	0.567470903056376	-0.566565803088395	15	1	0.0036231884057971	276	5086	32623	Arp2
SM00397	t_SNARE	0.567470903056376	-0.566565803088395	15	1	0.0036231884057971	276	5086	42854	Syx1A
SM01100	CRAL_TRIO_N	0.567470903056376	-0.566565803088395	15	1	0.0036231884057971	276	5086	33899	retm
SM00443	G_patch	0.567470903056376	-0.566565803088395	15	1	0.0036231884057971	276	5086	3346235	scaf6
SM00235	ZnMc	0.567470903056376	-0.566565803088395	15	1	0.0036231884057971	276	5086	35997	Mmp2
SM00338	BRLZ	0.591012222472473	-0.525918580787395	16	1	0.0036231884057971	276	5086	42743	cnc
SM00353	HLH	0.605294825571288	-0.502039624656822	57	3	0.0108695652173913	276	5086	43150,35402,37655	E(spl)mdelta-HLH,Mondo,twi
SM00385	CYCLIN	0.61327664586292	-0.488939146542189	17	1	0.0036231884057971	276	5086	34924	CycE
SM00165	UBA	0.61327664586292	-0.488939146542189	17	1	0.0036231884057971	276	5086	2768852	par-1
SM00298	CHROMO	0.61327664586292	-0.488939146542189	17	1	0.0036231884057971	276	5086	40508	Chro
SM00430	HOLI	0.61327664586292	-0.488939146542189	17	1	0.0036231884057971	276	5086	35540	EcR
SM00406	IGv	0.61327664586292	-0.488939146542189	17	1	0.0036231884057971	276	5086	36284	otk2
SM00184	RING	0.628797842194805	-0.463945469497066	79	4	0.0144927536231884	276	5086	38181,38873,32429,31167	CG12099,CG32369,hiw,CG4325
SM00239	C2	0.633588394216872	-0.456355755857902	39	2	0.0072463768115942	276	5086	31224,32754	PsGEF,CG42684
SM00717	SANT	0.634333194639412	-0.455180918999294	18	1	0.0036231884057971	276	5086	32543	Myb
SM00326	SH3	0.651499065172963	-0.428479317302436	61	3	0.0108695652173913	276	5086	50225,36497,44861	Prosap,drk,sdt
SM00382	AAA	0.665211102451444	-0.407650841406611	123	6	0.0217391304347826	276	5086	53565,38421,41387,45460,32508,42369	bor,CG12010,Mrp4,Pex1,CG9281,CG4538
SM00456	WW	0.690891224108308	-0.369772885683694	21	1	0.0036231884057971	276	5086	32690	wcy
SM00631	Zn_pept	0.707735058684799	-0.345685466219964	22	1	0.0036231884057971	276	5086	31503	CG3097
SM00033	CH	0.723664190559004	-0.323427819391345	23	1	0.0036231884057971	276	5086	31004	CG13366
SM00702	P4Hc	0.766445184732353	-0.265992096949149	26	1	0.0036231884057971	276	5086	40633	Hph
SM00129	KISc	0.766445184732353	-0.265992096949149	26	1	0.0036231884057971	276	5086	34073	CG14535
SM00219	TyrKc	0.779184538280374	-0.249507369920023	27	1	0.0036231884057971	276	5086	37455	Egfr
SM00516	SEC14	0.802623279792444	-0.219869816097203	29	1	0.0036231884057971	276	5086	33899	retm
SM00700	JHBP	0.81339566951148	-0.206537609457928	30	1	0.0036231884057971	276	5086	40479	CG14457
SM00868	zf-AD	0.859531284530025	-0.151368056299217	87	3	0.0108695652173913	276	5086	33161,40795,32613	dbr,Zif,hang
SM00034	CLECT	0.887453901732516	-0.119398700691424	39	1	0.0036231884057971	276	5086	3772015	nw
SM01381	7TM_GPCR_Srsx	0.893608592267511	-0.112487415933723	40	1	0.0036231884057971	276	5086	32864	CCKLR-17D3
SM00487	DEXDc	0.913209363269358	-0.090790111127464	73	2	0.0072463768115942	276	5086	35523,34311	mle,Etl1
SM00490	HELICc	0.917064011125987	-0.0865780042262779	74	2	0.0072463768115942	276	5086	34311,35523	Etl1,mle
SM00697	DM8	0.983476089514651	-0.016661953075753	73	1	0.0036231884057971	276	5086	3772680	CG33640
SM00494	ChtBD2	0.98682637631294	-0.0132611655465966	77	1	0.0036231884057971	276	5086	38907	CG13675
SM00320	WD40	0.999945881081596	-5.41203828850836e-05	173	1	0.0036231884057971	276	5086	37801	CG2812
SM00020	Tryp_SPc	0.999988431480046	-1.15685868695098e-05	247	2	0.0072463768115942	276	5086	35902,39421	flz,CG10663
SM00908	Gal-bind_lectin	0.999999999988688	-1.1311855716973e-11	6	0	0	276	5086
SM00498	FH2	0.999999999988688	-1.1311855716973e-11	6	0	0	276	5086
SM00361	RRM_1	0.999999999988688	-1.1311855716973e-11	6	0	0	276	5086
SM00513	SAP	0.999999999988688	-1.1311855716973e-11	6	0	0	276	5086
SM00246	WH2	0.999999999988688	-1.1311855716973e-11	6	0	0	276	5086
SM00647	IBR	0.999999999988688	-1.1311855716973e-11	6	0	0	276	5086
SM00300	ChSh	0.999999999988688	-1.1311855716973e-11	6	0	0	276	5086
SM00949	PAZ	0.999999999988688	-1.1311855716973e-11	6	0	0	276	5086
SM00855	PGAM	0.999999999988688	-1.1311855716973e-11	6	0	0	276	5086
SM00505	Knot1	0.999999999988688	-1.1311855716973e-11	6	0	0	276	5086
SM00128	IPPc	0.999999999988688	-1.1311855716973e-11	6	0	0	276	5086
SM00526	H15	0.999999999988688	-1.1311855716973e-11	6	0	0	276	5086
SM01361	A2M_recep	0.999999999988688	-1.1311855716973e-11	6	0	0	276	5086
SM00439	BAH	0.999999999988688	-1.1311855716973e-11	6	0	0	276	5086
SM01265	Mab-21	0.999999999988688	-1.1311855716973e-11	6	0	0	276	5086
SM00008	HormR	0.999999999988688	-1.1311855716973e-11	6	0	0	276	5086
SM00423	PSI	0.999999999988688	-1.1311855716973e-11	6	0	0	276	5086
SM00166	UBX	0.999999999988688	-1.1311855716973e-11	6	0	0	276	5086
SM00401	ZnF_GATA	0.999999999988688	-1.1311855716973e-11	6	0	0	276	5086
SM00055	FCH	0.999999999988688	-1.1311855716973e-11	6	0	0	276	5086
SM00884	Cullin_Nedd8	0.999999999988688	-1.1311855716973e-11	6	0	0	276	5086
SM00504	Ubox	0.999999999988688	-1.1311855716973e-11	6	0	0	276	5086
SM00396	ZnF_UBR1	0.999999999988688	-1.1311855716973e-11	6	0	0	276	5086
SM00102	ADF	0.999999999988688	-1.1311855716973e-11	6	0	0	276	5086
SM00745	MIT	0.999999999988688	-1.1311855716973e-11	6	0	0	276	5086
SM00831	Cation_ATPase_N	0.999999999988688	-1.1311855716973e-11	6	0	0	276	5086
SM00049	DEP	0.999999999988688	-1.1311855716973e-11	6	0	0	276	5086
SM00222	Sec7	0.999999999988688	-1.1311855716973e-11	6	0	0	276	5086
SM01360	A2M	0.999999999988688	-1.1311855716973e-11	6	0	0	276	5086
SM00718	DM4_12	0.99999999998929	-1.07100102973338e-11	27	0	0	276	5086
SM00838	EFG_C	0.999999999993533	-6.46694505096779e-12	5	0	0	276	5086
SM00508	PostSET	0.999999999993533	-6.46694505096779e-12	5	0	0	276	5086
SM00582	RPR	0.999999999993533	-6.46694505096779e-12	5	0	0	276	5086
SM01065	CBM_2	0.999999999993533	-6.46694505096779e-12	5	0	0	276	5086
SM01359	A2M_N_2	0.999999999993533	-6.46694505096779e-12	5	0	0	276	5086
SM00050	DISIN	0.999999999993533	-6.46694505096779e-12	5	0	0	276	5086
SM01139	Drf_FH3	0.999999999993533	-6.46694505096779e-12	5	0	0	276	5086
SM00757	CRA	0.999999999993533	-6.46694505096779e-12	5	0	0	276	5086
SM00799	DENN	0.999999999993533	-6.46694505096779e-12	5	0	0	276	5086
SM00729	Elp3	0.999999999993533	-6.46694505096779e-12	5	0	0	276	5086
SM00540	LEM	0.999999999993533	-6.46694505096779e-12	5	0	0	276	5086
SM00216	VWD	0.999999999993533	-6.46694505096779e-12	5	0	0	276	5086
SM00137	MAM	0.999999999993533	-6.46694505096779e-12	5	0	0	276	5086
SM00229	RasGEFN	0.999999999993533	-6.46694505096779e-12	5	0	0	276	5086
SM00202	SR	0.999999999993533	-6.46694505096779e-12	5	0	0	276	5086
SM01330	Frizzled	0.999999999993533	-6.46694505096779e-12	5	0	0	276	5086
SM01092	CO_deh_flav_C	0.999999999993533	-6.46694505096779e-12	5	0	0	276	5086
SM01008	Ald_Xan_dh_C	0.999999999993533	-6.46694505096779e-12	5	0	0	276	5086
SM00148	PLCXc	0.999999999993533	-6.46694505096779e-12	5	0	0	276	5086
SM00474	35EXOc	0.999999999993533	-6.46694505096779e-12	5	0	0	276	5086
SM00800	uDENN	0.999999999993533	-6.46694505096779e-12	5	0	0	276	5086
SM01114	CXC	0.999999999993533	-6.46694505096779e-12	5	0	0	276	5086
SM00801	dDENN	0.999999999993533	-6.46694505096779e-12	5	0	0	276	5086
SM01026	Beach	0.999999999993533	-6.46694505096779e-12	5	0	0	276	5086
SM00591	RWD	0.999999999993533	-6.46694505096779e-12	5	0	0	276	5086
SM00472	MIR	0.999999999993533	-6.46694505096779e-12	5	0	0	276	5086
SM00715	LA	0.999999999993533	-6.46694505096779e-12	5	0	0	276	5086
SM00461	WH1	0.999999999993533	-6.46694505096779e-12	5	0	0	276	5086
SM01189	ELM2	0.999999999993533	-6.46694505096779e-12	5	0	0	276	5086
SM01274	malic	0.999999999993533	-6.46694505096779e-12	5	0	0	276	5086
SM00569	L27	0.999999999993533	-6.46694505096779e-12	5	0	0	276	5086
SM00224	GGL	0.999999999993533	-6.46694505096779e-12	5	0	0	276	5086
SM00276	GLECT	0.999999999993533	-6.46694505096779e-12	5	0	0	276	5086
SM00584	TLDc	0.999999999993533	-6.46694505096779e-12	5	0	0	276	5086
SM01343	FATC	0.999999999993533	-6.46694505096779e-12	5	0	0	276	5086
SM00352	POU	0.999999999993533	-6.46694505096779e-12	5	0	0	276	5086
SM00078	IlGF	0.999999999993533	-6.46694505096779e-12	5	0	0	276	5086
SM00919	Malic_M	0.999999999993533	-6.46694505096779e-12	5	0	0	276	5086
SM00879	Brix	0.999999999993533	-6.46694505096779e-12	5	0	0	276	5086
SM01349	TOG	0.999999999993533	-6.46694505096779e-12	5	0	0	276	5086
SM00670	PINc	0.999999999993533	-6.46694505096779e-12	5	0	0	276	5086
SM00356	ZnF_C3H1	0.999999999994149	-5.85110759441461e-12	17	0	0	276	5086
SM00918	Lig_chan-Glu_bd	0.999999999994149	-5.85110759441461e-12	17	0	0	276	5086
SM00703	NRF	0.999999999994149	-5.85110759441461e-12	17	0	0	276	5086
SM01017	Arrestin_C	0.999999999994149	-5.85110759441461e-12	17	0	0	276	5086
SM00651	Sm	0.999999999994149	-5.85110759441461e-12	17	0	0	276	5086
SM00636	Glyco_18	0.999999999994149	-5.85110759441461e-12	17	0	0	276	5086
SM00849	Lactamase_B	0.999999999995213	-4.78743762586666e-12	8	0	0	276	5086
SM00063	FRI	0.999999999995213	-4.78743762586666e-12	8	0	0	276	5086
SM00664	DoH	0.999999999995213	-4.78743762586666e-12	8	0	0	276	5086
SM00105	ArfGap	0.999999999995213	-4.78743762586666e-12	8	0	0	276	5086
SM00593	RUN	0.999999999995213	-4.78743762586666e-12	8	0	0	276	5086
SM00477	NUC	0.999999999995213	-4.78743762586666e-12	8	0	0	276	5086
SM00737	ML	0.999999999995213	-4.78743762586666e-12	8	0	0	276	5086
SM00479	EXOIII	0.999999999995213	-4.78743762586666e-12	8	0	0	276	5086
SM00698	MORN	0.999999999995213	-4.78743762586666e-12	8	0	0	276	5086
SM00665	B561	0.999999999995213	-4.78743762586666e-12	8	0	0	276	5086
SM00668	CTLH	0.999999999995213	-4.78743762586666e-12	8	0	0	276	5086
SM00614	ZnF_BED	0.999999999995213	-4.78743762586666e-12	8	0	0	276	5086
SM01190	EMP24_GP25L	0.999999999995222	-4.77814655488443e-12	9	0	0	276	5086
SM00512	Skp1	0.999999999995222	-4.77814655488443e-12	9	0	0	276	5086
SM00232	JAB_MPN	0.999999999995222	-4.77814655488443e-12	9	0	0	276	5086
SM00315	RGS	0.999999999995222	-4.77814655488443e-12	9	0	0	276	5086
SM00696	DM9	0.999999999995222	-4.77814655488443e-12	9	0	0	276	5086
SM00960	Robl_LC7	0.999999999995222	-4.77814655488443e-12	9	0	0	276	5086
SM00150	SPEC	0.999999999995222	-4.77814655488443e-12	9	0	0	276	5086
SM01407	NAC	0.999999999995222	-4.77814655488443e-12	9	0	0	276	5086
SM00186	FBG	0.999999999995692	-4.30806609808051e-12	14	0	0	276	5086
SM01117	Cyt-b5	0.999999999995692	-4.30806609808051e-12	14	0	0	276	5086
SM00185	ARM	0.999999999995692	-4.30806609808051e-12	14	0	0	276	5086
SM00547	ZnF_RBZ	0.999999999995692	-4.30806609808051e-12	14	0	0	276	5086
SM00913	IBN_N	0.999999999995692	-4.30806609808051e-12	14	0	0	276	5086
SM00642	Aamy	0.999999999995692	-4.30806609808051e-12	14	0	0	276	5086
SM01073	CDC48_N	0.999999999995958	-4.04170582635546e-12	3	0	0	276	5086
SM00741	SapB	0.999999999995958	-4.04170582635546e-12	3	0	0	276	5086
SM00468	PreSET	0.999999999995958	-4.04170582635546e-12	3	0	0	276	5086
SM01175	DUF4206	0.999999999995958	-4.04170582635546e-12	3	0	0	276	5086
SM00735	ZM	0.999999999995958	-4.04170582635546e-12	3	0	0	276	5086
SM00053	DYNc	0.999999999995958	-4.04170582635546e-12	3	0	0	276	5086
SM00310	PTBI	0.999999999995958	-4.04170582635546e-12	3	0	0	276	5086
SM00094	TR_FER	0.999999999995958	-4.04170582635546e-12	3	0	0	276	5086
SM01408	ING	0.999999999995958	-4.04170582635546e-12	3	0	0	276	5086
SM00455	RBD	0.999999999995958	-4.04170582635546e-12	3	0	0	276	5086
SM00441	FF	0.999999999995958	-4.04170582635546e-12	3	0	0	276	5086
SM00720	calpain_III	0.999999999995958	-4.04170582635546e-12	3	0	0	276	5086
SM00916	L51_S25_CI-B8	0.999999999995958	-4.04170582635546e-12	3	0	0	276	5086
SM00686	DM13	0.999999999995958	-4.04170582635546e-12	3	0	0	276	5086
SM00928	NADH_4Fe-4S	0.999999999995958	-4.04170582635546e-12	3	0	0	276	5086
SM01372	E2F_TDP	0.999999999995958	-4.04170582635546e-12	3	0	0	276	5086
SM00506	A1pp	0.999999999995958	-4.04170582635546e-12	3	0	0	276	5086
SM00931	NOSIC	0.999999999995958	-4.04170582635546e-12	3	0	0	276	5086
SM00730	PSN	0.999999999995958	-4.04170582635546e-12	3	0	0	276	5086
SM00846	Gp_dh_N	0.999999999995958	-4.04170582635546e-12	3	0	0	276	5086
SM00739	KOW	0.999999999995958	-4.04170582635546e-12	3	0	0	276	5086
SM00211	TY	0.999999999995958	-4.04170582635546e-12	3	0	0	276	5086
SM00996	AdoHcyase	0.999999999995958	-4.04170582635546e-12	3	0	0	276	5086
SM00823	PKS_PP	0.999999999995958	-4.04170582635546e-12	3	0	0	276	5086
SM00542	FYRC	0.999999999995958	-4.04170582635546e-12	3	0	0	276	5086
SM01375	Dynein_light	0.999999999995958	-4.04170582635546e-12	3	0	0	276	5086
SM00234	START	0.999999999995958	-4.04170582635546e-12	3	0	0	276	5086
SM00387	HATPase_c	0.999999999995958	-4.04170582635546e-12	3	0	0	276	5086
SM00257	LysM	0.999999999995958	-4.04170582635546e-12	3	0	0	276	5086
SM00997	AdoHcyase_NAD	0.999999999995958	-4.04170582635546e-12	3	0	0	276	5086
SM00061	MATH	0.999999999995958	-4.04170582635546e-12	3	0	0	276	5086
SM01072	CDC48_2	0.999999999995958	-4.04170582635546e-12	3	0	0	276	5086
SM00502	BBC	0.999999999995958	-4.04170582635546e-12	3	0	0	276	5086
SM00167	VPS9	0.999999999995958	-4.04170582635546e-12	3	0	0	276	5086
SM00488	DEXDc2	0.999999999995958	-4.04170582635546e-12	3	0	0	276	5086
SM00217	WAP	0.999999999995958	-4.04170582635546e-12	3	0	0	276	5086
SM00201	SO	0.999999999995958	-4.04170582635546e-12	3	0	0	276	5086
SM00546	CUE	0.999999999995958	-4.04170582635546e-12	3	0	0	276	5086
SM01403	Ribosomal_S10	0.999999999995958	-4.04170582635546e-12	3	0	0	276	5086
SM00274	FOLN	0.999999999995958	-4.04170582635546e-12	3	0	0	276	5086
SM00632	Aamy_C	0.999999999995958	-4.04170582635546e-12	3	0	0	276	5086
SM00608	ACR	0.999999999995958	-4.04170582635546e-12	3	0	0	276	5086
SM00889	EFG_IV	0.999999999995958	-4.04170582635546e-12	3	0	0	276	5086
SM00663	RPOLA_N	0.999999999995958	-4.04170582635546e-12	3	0	0	276	5086
SM00090	RIO	0.999999999995958	-4.04170582635546e-12	3	0	0	276	5086
SM00570	AWS	0.999999999995958	-4.04170582635546e-12	3	0	0	276	5086
SM00160	RanBD	0.999999999995958	-4.04170582635546e-12	3	0	0	276	5086
SM00142	PI3K_C2	0.999999999995958	-4.04170582635546e-12	3	0	0	276	5086
SM00878	Biotin_carb_C	0.999999999995958	-4.04170582635546e-12	3	0	0	276	5086
SM00746	TRASH	0.999999999995958	-4.04170582635546e-12	3	0	0	276	5086
SM01411	Ephrin_rec_like	0.999999999995958	-4.04170582635546e-12	3	0	0	276	5086
SM00973	Sec63	0.999999999995958	-4.04170582635546e-12	3	0	0	276	5086
SM00594	UAS	0.999999999995958	-4.04170582635546e-12	3	0	0	276	5086
SM00335	ANX	0.999999999995958	-4.04170582635546e-12	3	0	0	276	5086
SM00580	PUG	0.999999999995958	-4.04170582635546e-12	3	0	0	276	5086
SM00438	ZnF_NFX	0.999999999995958	-4.04170582635546e-12	3	0	0	276	5086
SM00414	H2A	0.999999999995958	-4.04170582635546e-12	3	0	0	276	5086
SM00952	RAP	0.999999999995958	-4.04170582635546e-12	3	0	0	276	5086
SM00460	TGc	0.999999999995958	-4.04170582635546e-12	3	0	0	276	5086
SM00592	BRK	0.999999999995958	-4.04170582635546e-12	3	0	0	276	5086
SM00025	Pumilio	0.999999999995958	-4.04170582635546e-12	3	0	0	276	5086
SM00576	BTP	0.999999999995958	-4.04170582635546e-12	3	0	0	276	5086
SM01011	AMP_N	0.999999999995958	-4.04170582635546e-12	3	0	0	276	5086
SM00881	CoA_binding	0.999999999995958	-4.04170582635546e-12	3	0	0	276	5086
SM00537	DCX	0.999999999995958	-4.04170582635546e-12	3	0	0	276	5086
SM00724	TLC	0.999999999995958	-4.04170582635546e-12	3	0	0	276	5086
SM00891	ERCC4	0.999999999995958	-4.04170582635546e-12	3	0	0	276	5086
SM00428	H3	0.999999999995958	-4.04170582635546e-12	3	0	0	276	5086
SM00588	NEUZ	0.999999999995958	-4.04170582635546e-12	3	0	0	276	5086
SM00676	DM10	0.999999999995958	-4.04170582635546e-12	3	0	0	276	5086
SM01083	Cir_N	0.999999999995958	-4.04170582635546e-12	3	0	0	276	5086
SM00733	Mterf	0.999999999995958	-4.04170582635546e-12	3	0	0	276	5086
SM00149	PLCYc	0.999999999995958	-4.04170582635546e-12	3	0	0	276	5086
SM01015	Arfaptin	0.999999999995958	-4.04170582635546e-12	3	0	0	276	5086
SM00548	IRO	0.999999999995958	-4.04170582635546e-12	3	0	0	276	5086
SM00541	FYRN	0.999999999995958	-4.04170582635546e-12	3	0	0	276	5086
SM00491	HELICc2	0.999999999995958	-4.04170582635546e-12	3	0	0	276	5086
SM01025	BEN	0.999999999995958	-4.04170582635546e-12	3	0	0	276	5086
SM00721	BAR	0.999999999995958	-4.04170582635546e-12	3	0	0	276	5086
SM01169	DUF1943	0.999999999995958	-4.04170582635546e-12	3	0	0	276	5086
SM01057	Carb_anhydrase	0.99999999999644	-3.56027057766173e-12	15	0	0	276	5086
SM00209	TSP1	0.99999999999644	-3.56027057766173e-12	15	0	0	276	5086
SM00848	Inhibitor_I29	0.999999999996973	-3.02674587918816e-12	10	0	0	276	5086
SM00146	PI3Kc	0.999999999996973	-3.02674587918816e-12	10	0	0	276	5086
SM00645	Pept_C1	0.999999999996973	-3.02674587918816e-12	10	0	0	276	5086
SM00612	Kelch	0.999999999996973	-3.02674587918816e-12	10	0	0	276	5086
SM00563	PlsC	0.999999999996973	-3.02674587918816e-12	10	0	0	276	5086
SM00644	Ami_2	0.999999999996973	-3.02674587918816e-12	10	0	0	276	5086
SM00713	GYR	0.999999999996973	-3.02674587918816e-12	10	0	0	276	5086
SM00689	DM6	0.999999999997155	-2.84454443446595e-12	11	0	0	276	5086
SM00948	Proteasome_A_N	0.999999999997155	-2.84454443446595e-12	11	0	0	276	5086
SM00343	ZnF_C2HC	0.999999999997155	-2.84454443446595e-12	11	0	0	276	5086
SM00244	PHB	0.999999999997155	-2.84454443446595e-12	11	0	0	276	5086
SM00195	DSPc	0.999999999997155	-2.84454443446595e-12	11	0	0	276	5086
SM01087	COG6	0.999999999997996	-2.00408439843258e-12	1	0	0	276	5086
SM01250	KAT11	0.999999999997996	-2.00408439843258e-12	1	0	0	276	5086
SM00951	QLQ	0.999999999997996	-2.00408439843258e-12	1	0	0	276	5086
SM00039	CRF	0.999999999997996	-2.00408439843258e-12	1	0	0	276	5086
SM00006	A4_EXTRA	0.999999999997996	-2.00408439843258e-12	1	0	0	276	5086
SM01409	RNA_pol_Rpb6	0.999999999997996	-2.00408439843258e-12	1	0	0	276	5086
SM00433	TOP2c	0.999999999997996	-2.00408439843258e-12	1	0	0	276	5086
SM01336	zf-PARP	0.999999999997996	-2.00408439843258e-12	1	0	0	276	5086
SM00738	NGN	0.999999999997996	-2.00408439843258e-12	1	0	0	276	5086
SM01370	TAFII55_N	0.999999999997996	-2.00408439843258e-12	1	0	0	276	5086
SM00258	SAND	0.999999999997996	-2.00408439843258e-12	1	0	0	276	5086
SM00085	PA2c	0.999999999997996	-2.00408439843258e-12	1	0	0	276	5086
SM01285	FACT-Spt16_Nlob	0.999999999997996	-2.00408439843258e-12	1	0	0	276	5086
SM01377	Ribosomal_L40e	0.999999999997996	-2.00408439843258e-12	1	0	0	276	5086
SM00613	PAW	0.999999999997996	-2.00408439843258e-12	1	0	0	276	5086
SM01176	DUF4208	0.999999999997996	-2.00408439843258e-12	1	0	0	276	5086
SM01137	DMAP_binding	0.999999999997996	-2.00408439843258e-12	1	0	0	276	5086
SM00805	AGTRAP	0.999999999997996	-2.00408439843258e-12	1	0	0	276	5086
SM01347	Mre11_DNA_bind	0.999999999997996	-2.00408439843258e-12	1	0	0	276	5086
SM01030	BHD_1	0.999999999997996	-2.00408439843258e-12	1	0	0	276	5086
SM01001	AIRC	0.999999999997996	-2.00408439843258e-12	1	0	0	276	5086
SM00089	PKD	0.999999999997996	-2.00408439843258e-12	1	0	0	276	5086
SM00206	NTR	0.999999999997996	-2.00408439843258e-12	1	0	0	276	5086
SM00530	HTH_XRE	0.999999999997996	-2.00408439843258e-12	1	0	0	276	5086
SM01125	DCP2	0.999999999997996	-2.00408439843258e-12	1	0	0	276	5086
SM01389	Spt4	0.999999999997996	-2.00408439843258e-12	1	0	0	276	5086
SM00967	SpoU_sub_bind	0.999999999997996	-2.00408439843258e-12	1	0	0	276	5086
SM00992	YccV-like	0.999999999997996	-2.00408439843258e-12	1	0	0	276	5086
SM00250	PLEC	0.999999999997996	-2.00408439843258e-12	1	0	0	276	5086
SM01118	CYTH	0.999999999997996	-2.00408439843258e-12	1	0	0	276	5086
SM01385	DSS1_SEM1	0.999999999997996	-2.00408439843258e-12	1	0	0	276	5086
SM01004	ALAD	0.999999999997996	-2.00408439843258e-12	1	0	0	276	5086
SM01291	N-SET	0.999999999997996	-2.00408439843258e-12	1	0	0	276	5086
SM00159	PTX	0.999999999997996	-2.00408439843258e-12	1	0	0	276	5086
SM01272	LsmAD	0.999999999997996	-2.00408439843258e-12	1	0	0	276	5086
SM01296	N2227	0.999999999997996	-2.00408439843258e-12	1	0	0	276	5086
SM01102	CRM1_C	0.999999999997996	-2.00408439843258e-12	1	0	0	276	5086
SM00798	AICARFT_IMPCHas	0.999999999997996	-2.00408439843258e-12	1	0	0	276	5086
SM01173	DUF4187	0.999999999997996	-2.00408439843258e-12	1	0	0	276	5086
SM00694	DysFC	0.999999999997996	-2.00408439843258e-12	1	0	0	276	5086
SM01263	Leuk-A4-hydro_C	0.999999999997996	-2.00408439843258e-12	1	0	0	276	5086
SM01246	Josephin	0.999999999997996	-2.00408439843258e-12	1	0	0	276	5086
SM01410	DIM1	0.999999999997996	-2.00408439843258e-12	1	0	0	276	5086
SM00723	AMOP	0.999999999997996	-2.00408439843258e-12	1	0	0	276	5086
SM01286	SPT16	0.999999999997996	-2.00408439843258e-12	1	0	0	276	5086
SM01070	CDC37_M	0.999999999997996	-2.00408439843258e-12	1	0	0	276	5086
SM00756	VKc	0.999999999997996	-2.00408439843258e-12	1	0	0	276	5086
SM00981	THUMP	0.999999999997996	-2.00408439843258e-12	1	0	0	276	5086
SM01138	DP	0.999999999997996	-2.00408439843258e-12	1	0	0	276	5086
SM01384	Ribosomal_L15e	0.999999999997996	-2.00408439843258e-12	1	0	0	276	5086
SM00983	TPK_B1_binding	0.999999999997996	-2.00408439843258e-12	1	0	0	276	5086
SM01313	Sec3-PIP2_bind	0.999999999997996	-2.00408439843258e-12	1	0	0	276	5086
SM00682	G2F	0.999999999997996	-2.00408439843258e-12	1	0	0	276	5086
SM01281	Med12	0.999999999997996	-2.00408439843258e-12	1	0	0	276	5086
SM00435	TOPEUc	0.999999999997996	-2.00408439843258e-12	1	0	0	276	5086
SM00984	UDPG_MGDP_dh_C	0.999999999997996	-2.00408439843258e-12	1	0	0	276	5086
SM01016	Arg_tRNA_synt_N	0.999999999997996	-2.00408439843258e-12	1	0	0	276	5086
SM01131	DHHA2	0.999999999997996	-2.00408439843258e-12	1	0	0	276	5086
SM01035	BOP1NT	0.999999999997996	-2.00408439843258e-12	1	0	0	276	5086
SM01346	DUF3385	0.999999999997996	-2.00408439843258e-12	1	0	0	276	5086
SM01371	TFIIA	0.999999999997996	-2.00408439843258e-12	1	0	0	276	5086
SM00586	ZnF_DBF	0.999999999997996	-2.00408439843258e-12	1	0	0	276	5086
SM00812	Alpha_L_fucos	0.999999999997996	-2.00408439843258e-12	1	0	0	276	5086
SM00956	RQC	0.999999999997996	-2.00408439843258e-12	1	0	0	276	5086
SM00762	Cog4	0.999999999997996	-2.00408439843258e-12	1	0	0	276	5086
SM00860	SMI1_KNR4	0.999999999997996	-2.00408439843258e-12	1	0	0	276	5086
SM01380	Ribosomal_L31e	0.999999999997996	-2.00408439843258e-12	1	0	0	276	5086
SM01003	AlaDh_PNT_N	0.999999999997996	-2.00408439843258e-12	1	0	0	276	5086
SM00555	GIT	0.999999999997996	-2.00408439843258e-12	1	0	0	276	5086
SM00934	OMPdecase	0.999999999997996	-2.00408439843258e-12	1	0	0	276	5086
SM01280	Mcm10	0.999999999997996	-2.00408439843258e-12	1	0	0	276	5086
SM01273	Mago-bind	0.999999999997996	-2.00408439843258e-12	1	0	0	276	5086
SM00531	TFIIE	0.999999999997996	-2.00408439843258e-12	1	0	0	276	5086
SM00734	ZnF_Rad18	0.999999999997996	-2.00408439843258e-12	1	0	0	276	5086
SM00750	KIND	0.999999999997996	-2.00408439843258e-12	1	0	0	276	5086
SM00264	BAG	0.999999999997996	-2.00408439843258e-12	1	0	0	276	5086
SM00551	ZnF_TAZ	0.999999999997996	-2.00408439843258e-12	1	0	0	276	5086
SM01075	CDT1	0.999999999997996	-2.00408439843258e-12	1	0	0	276	5086
SM00434	TOP4c	0.999999999997996	-2.00408439843258e-12	1	0	0	276	5086
SM01191	ENT	0.999999999997996	-2.00408439843258e-12	1	0	0	276	5086
SM00998	ADSL_C	0.999999999997996	-2.00408439843258e-12	1	0	0	276	5086
SM01133	DeoC	0.999999999997996	-2.00408439843258e-12	1	0	0	276	5086
SM01293	DUF3402	0.999999999997996	-2.00408439843258e-12	1	0	0	276	5086
SM01202	FerI	0.999999999997996	-2.00408439843258e-12	1	0	0	276	5086
SM01162	DUF1771	0.999999999997996	-2.00408439843258e-12	1	0	0	276	5086
SM00808	FABD	0.999999999997996	-2.00408439843258e-12	1	0	0	276	5086
SM00465	GIYc	0.999999999997996	-2.00408439843258e-12	1	0	0	276	5086
SM00904	Flavokinase	0.999999999997996	-2.00408439843258e-12	1	0	0	276	5086
SM01161	DUF1767	0.999999999997996	-2.00408439843258e-12	1	0	0	276	5086
SM00284	OLF	0.999999999997996	-2.00408439843258e-12	1	0	0	276	5086
SM00417	H4	0.999999999997996	-2.00408439843258e-12	1	0	0	276	5086
SM01405	Ribosomal_S6e	0.999999999997996	-2.00408439843258e-12	1	0	0	276	5086
SM00722	CASH	0.999999999997996	-2.00408439843258e-12	1	0	0	276	5086
SM00470	ParB	0.999999999997996	-2.00408439843258e-12	1	0	0	276	5086
SM00845	GatB_Yqey	0.999999999997996	-2.00408439843258e-12	1	0	0	276	5086
SM00615	EPH_lbd	0.999999999997996	-2.00408439843258e-12	1	0	0	276	5086
SM01013	APC2	0.999999999997996	-2.00408439843258e-12	1	0	0	276	5086
SM00143	PI3K_p85B	0.999999999997996	-2.00408439843258e-12	1	0	0	276	5086
SM00683	DM16	0.999999999997996	-2.00408439843258e-12	1	0	0	276	5086
SM00525	FES	0.999999999997996	-2.00408439843258e-12	1	0	0	276	5086
SM01033	BING4CT	0.999999999997996	-2.00408439843258e-12	1	0	0	276	5086
SM01267	LAG1_DNAbind	0.999999999997996	-2.00408439843258e-12	1	0	0	276	5086
SM00658	RPOL8c	0.999999999997996	-2.00408439843258e-12	1	0	0	276	5086
SM00896	FDX-ACB	0.999999999997996	-2.00408439843258e-12	1	0	0	276	5086
SM01076	CG-1	0.999999999997996	-2.00408439843258e-12	1	0	0	276	5086
SM00874	B5	0.999999999997996	-2.00408439843258e-12	1	0	0	276	5086
SM01071	CDC37_N	0.999999999997996	-2.00408439843258e-12	1	0	0	276	5086
SM01396	BC10	0.999999999997996	-2.00408439843258e-12	1	0	0	276	5086
SM00754	CHRD	0.999999999997996	-2.00408439843258e-12	1	0	0	276	5086
SM01373	MAGE	0.999999999997996	-2.00408439843258e-12	1	0	0	276	5086
SM00873	B3_4	0.999999999997996	-2.00408439843258e-12	1	0	0	276	5086
SM01378	Romo1	0.999999999997996	-2.00408439843258e-12	1	0	0	276	5086
SM00099	btg1	0.999999999997996	-2.00408439843258e-12	1	0	0	276	5086
SM01268	BTD	0.999999999997996	-2.00408439843258e-12	1	0	0	276	5086
SM01039	BRICHOS	0.999999999997996	-2.00408439843258e-12	1	0	0	276	5086
SM01299	PIP49_N	0.999999999997996	-2.00408439843258e-12	1	0	0	276	5086
SM01311	RPOL_N	0.999999999997996	-2.00408439843258e-12	1	0	0	276	5086
SM01186	eIF3_N	0.999999999997996	-2.00408439843258e-12	1	0	0	276	5086
SM00693	DysFN	0.999999999997996	-2.00408439843258e-12	1	0	0	276	5086
SM01047	C1_4	0.999999999997996	-2.00408439843258e-12	1	0	0	276	5086
SM01219	Frataxin_Cyay	0.999999999997996	-2.00408439843258e-12	1	0	0	276	5086
SM01152	DUF167	0.999999999997996	-2.00408439843258e-12	1	0	0	276	5086
SM01158	DUF1741	0.999999999997996	-2.00408439843258e-12	1	0	0	276	5086
SM00947	Pro_CA	0.999999999997996	-2.00408439843258e-12	1	0	0	276	5086
SM01376	eIF-5a	0.999999999997996	-2.00408439843258e-12	1	0	0	276	5086
SM00932	Nfu_N	0.999999999997996	-2.00408439843258e-12	1	0	0	276	5086
SM01335	PADR1	0.999999999997996	-2.00408439843258e-12	1	0	0	276	5086
SM01147	DUF1087	0.999999999997996	-2.00408439843258e-12	1	0	0	276	5086
SM01260	LANC_like	0.999999999997996	-2.00408439843258e-12	1	0	0	276	5086
SM01180	DWNN	0.999999999997996	-2.00408439843258e-12	1	0	0	276	5086
SM01406	PAPA-1	0.999999999997996	-2.00408439843258e-12	1	0	0	276	5086
SM00985	UBA_e1_C	0.999999999997996	-2.00408439843258e-12	1	0	0	276	5086
SM00852	MoCF_biosynth	0.999999999997996	-2.00408439843258e-12	1	0	0	276	5086
SM01262	LAMTOR	0.999999999997996	-2.00408439843258e-12	1	0	0	276	5086
SM01028	Beta-TrCP_D	0.999999999997996	-2.00408439843258e-12	1	0	0	276	5086
SM01069	CDC37_C	0.999999999997996	-2.00408439843258e-12	1	0	0	276	5086
SM01143	DSX_dimer	0.999999999997996	-2.00408439843258e-12	1	0	0	276	5086
SM00538	POP4	0.999999999997996	-2.00408439843258e-12	1	0	0	276	5086
SM01242	Integrin_B_tail	0.999999999997996	-2.00408439843258e-12	1	0	0	276	5086
SM01181	E2_bind	0.999999999997996	-2.00408439843258e-12	1	0	0	276	5086
SM01308	RICTOR_N	0.999999999997996	-2.00408439843258e-12	1	0	0	276	5086
SM01307	RICTOR_M	0.999999999997996	-2.00408439843258e-12	1	0	0	276	5086
SM01393	Ribosomal_L32e	0.999999999997996	-2.00408439843258e-12	1	0	0	276	5086
SM01310	RICTOR_V	0.999999999997996	-2.00408439843258e-12	1	0	0	276	5086
SM01051	CAMSAP_CKK	0.999999999997996	-2.00408439843258e-12	1	0	0	276	5086
SM01010	AMPKBI	0.999999999997996	-2.00408439843258e-12	1	0	0	276	5086
SM01000	Aha1_N	0.999999999997996	-2.00408439843258e-12	1	0	0	276	5086
SM01146	DUF1086	0.999999999997996	-2.00408439843258e-12	1	0	0	276	5086
SM01156	DUF1716	0.999999999997996	-2.00408439843258e-12	1	0	0	276	5086
SM01350	6PGD	0.999999999997996	-2.00408439843258e-12	1	0	0	276	5086
SM01153	DUF1693	0.999999999997996	-2.00408439843258e-12	1	0	0	276	5086
SM00237	Calx_beta	0.999999999997996	-2.00408439843258e-12	1	0	0	276	5086
SM01159	DUF1744	0.999999999997996	-2.00408439843258e-12	1	0	0	276	5086
SM01269	Lipid_DES	0.999999999997996	-2.00408439843258e-12	1	0	0	276	5086
SM01386	Ribosomal_S13_N	0.999999999997996	-2.00408439843258e-12	1	0	0	276	5086
SM00907	GDNF	0.999999999997996	-2.00408439843258e-12	1	0	0	276	5086
SM00463	SMR	0.999999999997996	-2.00408439843258e-12	1	0	0	276	5086
SM00946	ProRS-C_1	0.999999999997996	-2.00408439843258e-12	1	0	0	276	5086
SM01097	CPSase_sm_chain	0.999999999997996	-2.00408439843258e-12	1	0	0	276	5086
SM01355	AP3B1_C	0.999999999997996	-2.00408439843258e-12	1	0	0	276	5086
SM00882	CoA_trans	0.999999999997996	-2.00408439843258e-12	1	0	0	276	5086
SM01214	Fmp27_GFWDK	0.999999999997996	-2.00408439843258e-12	1	0	0	276	5086
SM01220	FSA_C	0.999999999997996	-2.00408439843258e-12	1	0	0	276	5086
SM01136	DKCLD	0.999999999997996	-2.00408439843258e-12	1	0	0	276	5086
SM01098	CPSF73-100_C	0.999999999997996	-2.00408439843258e-12	1	0	0	276	5086
SM00536	AXH	0.999999999997996	-2.00408439843258e-12	1	0	0	276	5086
SM01128	DDRGK	0.999999999997996	-2.00408439843258e-12	1	0	0	276	5086
SM00684	DM15	0.999999999997996	-2.00408439843258e-12	1	0	0	276	5086
SM01253	Kin17_mid	0.999999999997996	-2.00408439843258e-12	1	0	0	276	5086
SM01192	Enolase_C	0.999999999997996	-2.00408439843258e-12	1	0	0	276	5086
SM01210	GARS_C	0.999999999997996	-2.00408439843258e-12	1	0	0	276	5086
SM01177	DUF4210	0.999999999997996	-2.00408439843258e-12	1	0	0	276	5086
SM01053	CaMBD	0.999999999997996	-2.00408439843258e-12	1	0	0	276	5086
SM01031	BHD_2	0.999999999997996	-2.00408439843258e-12	1	0	0	276	5086
SM00415	HSF	0.999999999997996	-2.00408439843258e-12	1	0	0	276	5086
SM01044	Btz	0.999999999997996	-2.00408439843258e-12	1	0	0	276	5086
SM01155	DUF1713	0.999999999997996	-2.00408439843258e-12	1	0	0	276	5086
SM00685	DM14	0.999999999997996	-2.00408439843258e-12	1	0	0	276	5086
SM01032	BHD_3	0.999999999997996	-2.00408439843258e-12	1	0	0	276	5086
SM01284	ECSIT_Cterm	0.999999999997996	-2.00408439843258e-12	1	0	0	276	5086
SM00712	PUR	0.999999999997996	-2.00408439843258e-12	1	0	0	276	5086
SM00313	PXA	0.999999999997996	-2.00408439843258e-12	1	0	0	276	5086
SM01314	SnAC	0.999999999997996	-2.00408439843258e-12	1	0	0	276	5086
SM00802	UME	0.999999999997996	-2.00408439843258e-12	1	0	0	276	5086
SM01292	N1221	0.999999999997996	-2.00408439843258e-12	1	0	0	276	5086
SM01036	BP28CT	0.999999999997996	-2.00408439843258e-12	1	0	0	276	5086
SM00162	SAPA	0.999999999997996	-2.00408439843258e-12	1	0	0	276	5086
SM01257	KRAP_IP3R_bind	0.999999999997996	-2.00408439843258e-12	1	0	0	276	5086
SM00853	MutL_C	0.999999999997996	-2.00408439843258e-12	1	0	0	276	5086
SM01077	Cg6151-P	0.999999999997996	-2.00408439843258e-12	1	0	0	276	5086
SM01024	BCS1_N	0.999999999997996	-2.00408439843258e-12	1	0	0	276	5086
SM00427	H2B	0.999999999997996	-2.00408439843258e-12	1	0	0	276	5086
SM00520	BASIC	0.999999999997996	-2.00408439843258e-12	1	0	0	276	5086
SM00788	Adenylsucc_synt	0.999999999997996	-2.00408439843258e-12	1	0	0	276	5086
SM00227	NEBU	0.999999999997996	-2.00408439843258e-12	1	0	0	276	5086
SM00929	NADH-G_4Fe-4S_3	0.999999999997996	-2.00408439843258e-12	1	0	0	276	5086
SM00152	THY	0.999999999997996	-2.00408439843258e-12	1	0	0	276	5086
SM00442	FGF	0.999999999997996	-2.00408439843258e-12	1	0	0	276	5086
SM01264	M16C_associated	0.999999999997996	-2.00408439843258e-12	1	0	0	276	5086
SM01282	DBB	0.999999999997996	-2.00408439843258e-12	1	0	0	276	5086
SM00709	Zpr1	0.999999999997996	-2.00408439843258e-12	1	0	0	276	5086
SM00107	BTK	0.999999999997996	-2.00408439843258e-12	1	0	0	276	5086
SM01302	Raptor_N	0.999999999997996	-2.00408439843258e-12	1	0	0	276	5086
SM00567	EZ_HEAT	0.999999999997996	-2.00408439843258e-12	1	0	0	276	5086
SM00654	eIF6	0.999999999997996	-2.00408439843258e-12	1	0	0	276	5086
SM00659	RPOLCX	0.999999999997996	-2.00408439843258e-12	1	0	0	276	5086
SM00392	PROF	0.999999999997996	-2.00408439843258e-12	1	0	0	276	5086
SM00858	SAF	0.999999999997996	-2.00408439843258e-12	1	0	0	276	5086
SM01096	CPSase_L_D3	0.999999999997996	-2.00408439843258e-12	1	0	0	276	5086
SM01254	KLRAQ	0.999999999997996	-2.00408439843258e-12	1	0	0	276	5086
SM01395	Tbf5	0.999999999997996	-2.00408439843258e-12	1	0	0	276	5086
SM00521	CBF	0.999999999997996	-2.00408439843258e-12	1	0	0	276	5086
SM01022	ASCH	0.999999999997996	-2.00408439843258e-12	1	0	0	276	5086
SM00752	HTTM	0.999999999997996	-2.00408439843258e-12	1	0	0	276	5086
SM01002	AlaDh_PNT_C	0.999999999997996	-2.00408439843258e-12	1	0	0	276	5086
SM01124	DBR1	0.999999999997996	-2.00408439843258e-12	1	0	0	276	5086
SM01123	DBP10CT	0.999999999997996	-2.00408439843258e-12	1	0	0	276	5086
SM01165	DUF1866	0.999999999997996	-2.00408439843258e-12	1	0	0	276	5086
SM00902	Fe_hyd_SSU	0.999999999997996	-2.00408439843258e-12	1	0	0	276	5086
SM00937	PCRF	0.999999999997996	-2.00408439843258e-12	1	0	0	276	5086
SM01278	MAPKK1_Int	0.999999999997996	-2.00408439843258e-12	1	0	0	276	5086
SM01397	Ribosomal_S3Ae	0.999999999997996	-2.00408439843258e-12	1	0	0	276	5086
SM00773	WGR	0.999999999997996	-2.00408439843258e-12	1	0	0	276	5086
SM01416	Ribosomal_L19e	0.999999999997996	-2.00408439843258e-12	1	0	0	276	5086
SM00706	TECPR	0.999999999997996	-2.00408439843258e-12	1	0	0	276	5086
SM01193	Enolase_N	0.999999999997996	-2.00408439843258e-12	1	0	0	276	5086
SM00426	TEA	0.999999999997996	-2.00408439843258e-12	1	0	0	276	5086
SM01020	B2-adapt-app_C	0.999999999997996	-2.00408439843258e-12	1	0	0	276	5086
SM01402	Ribosomal_S27	0.999999999997996	-2.00408439843258e-12	1	0	0	276	5086
SM01183	EF1G	0.999999999997996	-2.00408439843258e-12	1	0	0	276	5086
SM00043	CY	0.999999999998169	-1.83055130671412e-12	4	0	0	276	5086
SM00755	Grip	0.999999999998169	-1.83055130671412e-12	4	0	0	276	5086
SM00230	CysPc	0.999999999998169	-1.83055130671412e-12	4	0	0	276	5086
SM00545	JmjN	0.999999999998169	-1.83055130671412e-12	4	0	0	276	5086
SM00027	EH	0.999999999998169	-1.83055130671412e-12	4	0	0	276	5086
SM00727	STI1	0.999999999998169	-1.83055130671412e-12	4	0	0	276	5086
SM00393	R3H	0.999999999998169	-1.83055130671412e-12	4	0	0	276	5086
SM00486	POLBc	0.999999999998169	-1.83055130671412e-12	4	0	0	276	5086
SM00638	LPD_N	0.999999999998169	-1.83055130671412e-12	4	0	0	276	5086
SM00266	CAD	0.999999999998169	-1.83055130671412e-12	4	0	0	276	5086
SM00238	BIR	0.999999999998169	-1.83055130671412e-12	4	0	0	276	5086
SM00301	DM	0.999999999998169	-1.83055130671412e-12	4	0	0	276	5086
SM00359	PUA	0.999999999998169	-1.83055130671412e-12	4	0	0	276	5086
SM00991	WHEP-TRS	0.999999999998169	-1.83055130671412e-12	4	0	0	276	5086
SM00535	RIBOc	0.999999999998169	-1.83055130671412e-12	4	0	0	276	5086
SM00279	HhH2	0.999999999998169	-1.83055130671412e-12	4	0	0	276	5086
SM00226	LMWPc	0.999999999998169	-1.83055130671412e-12	4	0	0	276	5086
SM00809	Alpha_adaptinC2	0.999999999998169	-1.83055130671412e-12	4	0	0	276	5086
SM00554	FAS1	0.999999999998169	-1.83055130671412e-12	4	0	0	276	5086
SM00330	PIPKc	0.999999999998169	-1.83055130671412e-12	4	0	0	276	5086
SM00557	IG_FLMN	0.999999999998169	-1.83055130671412e-12	4	0	0	276	5086
SM00036	CNH	0.999999999998169	-1.83055130671412e-12	4	0	0	276	5086
SM01027	Beta-Casp	0.999999999998169	-1.83055130671412e-12	4	0	0	276	5086
SM00290	ZnF_UBP	0.999999999998169	-1.83055130671412e-12	4	0	0	276	5086
SM00145	PI3Ka	0.999999999998169	-1.83055130671412e-12	4	0	0	276	5086
SM00827	PKS_AT	0.999999999998169	-1.83055130671412e-12	4	0	0	276	5086
SM00485	XPGN	0.999999999998169	-1.83055130671412e-12	4	0	0	276	5086
SM00484	XPGI	0.999999999998169	-1.83055130671412e-12	4	0	0	276	5086
SM00863	tRNA_SAD	0.999999999998169	-1.83055130671412e-12	4	0	0	276	5086
SM00719	Plus3	0.999999999998169	-1.83055130671412e-12	4	0	0	276	5086
SM00331	PP2C_SIG	0.999999999998169	-1.83055130671412e-12	4	0	0	276	5086
SM01388	Mob1_phocein	0.999999999998169	-1.83055130671412e-12	4	0	0	276	5086
SM00726	UIM	0.999999999998169	-1.83055130671412e-12	4	0	0	276	5086
SM01178	DUF4217	0.999999999998169	-1.83055130671412e-12	4	0	0	276	5086
SM00825	PKS_KS	0.999999999998169	-1.83055130671412e-12	4	0	0	276	5086
SM00968	SMC_hinge	0.999999999998169	-1.83055130671412e-12	4	0	0	276	5086
SM01140	Drf_GBD	0.999999999998169	-1.83055130671412e-12	4	0	0	276	5086
SM00562	NDK	0.999999999998169	-1.83055130671412e-12	4	0	0	276	5086
SM00731	SprT	0.999999999998169	-1.83055130671412e-12	4	0	0	276	5086
SM01233	HABP4_PAI-RBP1	0.999999999998169	-1.83055130671412e-12	4	0	0	276	5086
SM00705	THEG	0.999999999998169	-1.83055130671412e-12	4	0	0	276	5086
SM00469	WIF	0.999999999998169	-1.83055130671412e-12	4	0	0	276	5086
SM00155	PLDc	0.999999999998169	-1.83055130671412e-12	4	0	0	276	5086
SM00288	VHS	0.999999999998169	-1.83055130671412e-12	4	0	0	276	5086
SM00164	TBC	0.9999999999982	-1.80003155287371e-12	22	0	0	276	5086
SM00680	CLIP	0.9999999999982	-1.80003155287371e-12	22	0	0	276	5086
SM00111	C4	0.999999999998305	-1.69542418299029e-12	2	0	0	276	5086
SM00893	ETF	0.999999999998305	-1.69542418299029e-12	2	0	0	276	5086
SM00533	MUTSd	0.999999999998305	-1.69542418299029e-12	2	0	0	276	5086
SM01046	c-SKI_SMAD_bind	0.999999999998305	-1.69542418299029e-12	2	0	0	276	5086
SM01206	Fibrillarin	0.999999999998305	-1.69542418299029e-12	2	0	0	276	5086
SM00572	DZF	0.999999999998305	-1.69542418299029e-12	2	0	0	276	5086
SM00539	NIDO	0.999999999998305	-1.69542418299029e-12	2	0	0	276	5086
SM00704	ZnF_CDGSH	0.999999999998305	-1.69542418299029e-12	2	0	0	276	5086
SM01287	Rtt106	0.999999999998305	-1.69542418299029e-12	2	0	0	276	5086
SM01300	PEHE	0.999999999998305	-1.69542418299029e-12	2	0	0	276	5086
SM00653	eIF2B_5	0.999999999998305	-1.69542418299029e-12	2	0	0	276	5086
SM01230	Gln-synt_C	0.999999999998305	-1.69542418299029e-12	2	0	0	276	5086
SM00804	TAP_C	0.999999999998305	-1.69542418299029e-12	2	0	0	276	5086
SM00649	RL11	0.999999999998305	-1.69542418299029e-12	2	0	0	276	5086
SM00765	MANEC	0.999999999998305	-1.69542418299029e-12	2	0	0	276	5086
SM00302	GED	0.999999999998305	-1.69542418299029e-12	2	0	0	276	5086
SM01271	LSM14	0.999999999998305	-1.69542418299029e-12	2	0	0	276	5086
SM00851	MGS	0.999999999998305	-1.69542418299029e-12	2	0	0	276	5086
SM01074	Cdc6_C	0.999999999998305	-1.69542418299029e-12	2	0	0	276	5086
SM00289	WR1	0.999999999998305	-1.69542418299029e-12	2	0	0	276	5086
SM01283	Costars	0.999999999998305	-1.69542418299029e-12	2	0	0	276	5086
SM00432	MADS	0.999999999998305	-1.69542418299029e-12	2	0	0	276	5086
SM00671	SEL1	0.999999999998305	-1.69542418299029e-12	2	0	0	276	5086
SM00144	PI3K_rbd	0.999999999998305	-1.69542418299029e-12	2	0	0	276	5086
SM00151	SWIB	0.999999999998305	-1.69542418299029e-12	2	0	0	276	5086
SM01390	Ribosomal_S4	0.999999999998305	-1.69542418299029e-12	2	0	0	276	5086
SM01115	cwf21	0.999999999998305	-1.69542418299029e-12	2	0	0	276	5086
SM00993	YL1_C	0.999999999998305	-1.69542418299029e-12	2	0	0	276	5086
SM00299	CLH	0.999999999998305	-1.69542418299029e-12	2	0	0	276	5086
SM01415	DUF106	0.999999999998305	-1.69542418299029e-12	2	0	0	276	5086
SM00751	BSD	0.999999999998305	-1.69542418299029e-12	2	0	0	276	5086
SM00210	TSPN	0.999999999998305	-1.69542418299029e-12	2	0	0	276	5086
SM01104	CTD	0.999999999998305	-1.69542418299029e-12	2	0	0	276	5086
SM01144	DTW	0.999999999998305	-1.69542418299029e-12	2	0	0	276	5086
SM01383	Ribosomal_L2	0.999999999998305	-1.69542418299029e-12	2	0	0	276	5086
SM00695	DUSP	0.999999999998305	-1.69542418299029e-12	2	0	0	276	5086
SM00208	TNFR	0.999999999998305	-1.69542418299029e-12	2	0	0	276	5086
SM00661	RPOL9	0.999999999998305	-1.69542418299029e-12	2	0	0	276	5086
SM00673	CARP	0.999999999998305	-1.69542418299029e-12	2	0	0	276	5086
SM01132	DIL	0.999999999998305	-1.69542418299029e-12	2	0	0	276	5086
SM01367	DUF3452	0.999999999998305	-1.69542418299029e-12	2	0	0	276	5086
SM00785	AARP2CN	0.999999999998305	-1.69542418299029e-12	2	0	0	276	5086
SM00436	TOP1Bc	0.999999999998305	-1.69542418299029e-12	2	0	0	276	5086
SM00363	S4	0.999999999998305	-1.69542418299029e-12	2	0	0	276	5086
SM01249	KASH	0.999999999998305	-1.69542418299029e-12	2	0	0	276	5086
SM01382	Ribosomal_L2_C	0.999999999998305	-1.69542418299029e-12	2	0	0	276	5086
SM00552	ADEAMc	0.999999999998305	-1.69542418299029e-12	2	0	0	276	5086
SM00652	eIF1a	0.999999999998305	-1.69542418299029e-12	2	0	0	276	5086
SM00962	SRP54	0.999999999998305	-1.69542418299029e-12	2	0	0	276	5086
SM00130	KR	0.999999999998305	-1.69542418299029e-12	2	0	0	276	5086
SM01374	Ribosomal_L14	0.999999999998305	-1.69542418299029e-12	2	0	0	276	5086
SM01109	CUT	0.999999999998305	-1.69542418299029e-12	2	0	0	276	5086
SM00870	Asparaginase	0.999999999998305	-1.69542418299029e-12	2	0	0	276	5086
SM00657	RPOL4c	0.999999999998305	-1.69542418299029e-12	2	0	0	276	5086
SM00711	TDU	0.999999999998305	-1.69542418299029e-12	2	0	0	276	5086
SM00482	POLAc	0.999999999998305	-1.69542418299029e-12	2	0	0	276	5086
SM00732	YqgFc	0.999999999998305	-1.69542418299029e-12	2	0	0	276	5086
SM01182	EF-1_beta_acid	0.999999999998305	-1.69542418299029e-12	2	0	0	276	5086
SM00311	PWI	0.999999999998305	-1.69542418299029e-12	2	0	0	276	5086
SM00826	PKS_DH	0.999999999998305	-1.69542418299029e-12	2	0	0	276	5086
SM00803	TAF	0.999999999998305	-1.69542418299029e-12	2	0	0	276	5086
SM00243	GAS2	0.999999999998305	-1.69542418299029e-12	2	0	0	276	5086
SM01413	Ribosomal_S19e	0.999999999998305	-1.69542418299029e-12	2	0	0	276	5086
SM00883	Cpn10	0.999999999998305	-1.69542418299029e-12	2	0	0	276	5086
SM00963	SRP54_N	0.999999999998305	-1.69542418299029e-12	2	0	0	276	5086
SM01362	DUF663	0.999999999998305	-1.69542418299029e-12	2	0	0	276	5086
SM00888	EF1_GNE	0.999999999998305	-1.69542418299029e-12	2	0	0	276	5086
SM01401	Sds3	0.999999999998305	-1.69542418299029e-12	2	0	0	276	5086
SM00394	RIIa	0.999999999998305	-1.69542418299029e-12	2	0	0	276	5086
SM01241	Integrin_b_cyt	0.999999999998305	-1.69542418299029e-12	2	0	0	276	5086
SM01398	Cornichon	0.999999999998305	-1.69542418299029e-12	2	0	0	276	5086
SM01062	Ca_chan_IQ	0.999999999998305	-1.69542418299029e-12	2	0	0	276	5086
SM00065	GAF	0.999999999998305	-1.69542418299029e-12	2	0	0	276	5086
SM00607	FTP	0.999999999998305	-1.69542418299029e-12	2	0	0	276	5086
SM00662	RPOLD	0.999999999998305	-1.69542418299029e-12	2	0	0	276	5086
SM00581	PSP	0.999999999998305	-1.69542418299029e-12	2	0	0	276	5086
SM00549	TAFH	0.999999999998305	-1.69542418299029e-12	2	0	0	276	5086
SM00978	Tim44	0.999999999998305	-1.69542418299029e-12	2	0	0	276	5086
SM01135	DIRP	0.999999999998305	-1.69542418299029e-12	2	0	0	276	5086
SM00041	CT	0.999999999998305	-1.69542418299029e-12	2	0	0	276	5086
SM00478	ENDO3c	0.999999999998305	-1.69542418299029e-12	2	0	0	276	5086
SM01166	DUF1899	0.999999999998305	-1.69542418299029e-12	2	0	0	276	5086
SM00707	RPEL	0.999999999998305	-1.69542418299029e-12	2	0	0	276	5086
SM01127	DDHD	0.999999999998305	-1.69542418299029e-12	2	0	0	276	5086
SM00493	TOPRIM	0.999999999998305	-1.69542418299029e-12	2	0	0	276	5086
SM00955	RNB	0.999999999998305	-1.69542418299029e-12	2	0	0	276	5086
SM00321	WSC	0.999999999998305	-1.69542418299029e-12	2	0	0	276	5086
SM01340	DNA_mis_repair	0.999999999998305	-1.69542418299029e-12	2	0	0	276	5086
SM00553	SEP	0.999999999998305	-1.69542418299029e-12	2	0	0	276	5086
SM01168	DUF1907	0.999999999998305	-1.69542418299029e-12	2	0	0	276	5086
SM01179	DUF862	0.999999999998305	-1.69542418299029e-12	2	0	0	276	5086
SM01368	RB_A	0.999999999998305	-1.69542418299029e-12	2	0	0	276	5086
SM00294	4.1m	0.999999999998305	-1.69542418299029e-12	2	0	0	276	5086
SM01387	Ribosomal_S15	0.999999999998305	-1.69542418299029e-12	2	0	0	276	5086
SM01060	Catalase	0.999999999998305	-1.69542418299029e-12	2	0	0	276	5086
SM01174	DUF4205	0.999999999998305	-1.69542418299029e-12	2	0	0	276	5086
SM00534	MUTSac	0.999999999998305	-1.69542418299029e-12	2	0	0	276	5086
SM00650	rADc	0.999999999998305	-1.69542418299029e-12	2	0	0	276	5086
SM01326	PTEN_C2	0.999999999998305	-1.69542418299029e-12	2	0	0	276	5086
SM01084	CKS	0.999999999998305	-1.69542418299029e-12	2	0	0	276	5086
SM01399	Sybindin	0.999999999998305	-1.69542418299029e-12	2	0	0	276	5086
SM00672	CAP10	0.999999999998305	-1.69542418299029e-12	2	0	0	276	5086
SM00688	DM7	0.999999999998305	-1.69542418299029e-12	2	0	0	276	5086
SM00101	14_3_3	0.999999999998305	-1.69542418299029e-12	2	0	0	276	5086
SM00666	PB1	0.999999999998305	-1.69542418299029e-12	2	0	0	276	5086
SM01145	DUF1041	0.999999999998305	-1.69542418299029e-12	2	0	0	276	5086
SM00559	Ku78	0.999999999998305	-1.69542418299029e-12	2	0	0	276	5086
SM01194	eRF1_1	0.999999999998305	-1.69542418299029e-12	2	0	0	276	5086
SM00777	Mad3_BUB1_I	0.999999999998305	-1.69542418299029e-12	2	0	0	276	5086
SM00995	AD	0.999999999998305	-1.69542418299029e-12	2	0	0	276	5086
SM01391	Filament	0.999999999998305	-1.69542418299029e-12	2	0	0	276	5086
SM00021	DAX	0.999999999998305	-1.69542418299029e-12	2	0	0	276	5086
SM01142	DSHCT	0.999999999998305	-1.69542418299029e-12	2	0	0	276	5086
SM00437	TOP1Ac	0.999999999998305	-1.69542418299029e-12	2	0	0	276	5086
SM00710	PbH1	0.999999999998305	-1.69542418299029e-12	2	0	0	276	5086
SM00187	INB	0.999999999998305	-1.69542418299029e-12	2	0	0	276	5086
SM00573	HSA	0.999999999998305	-1.69542418299029e-12	2	0	0	276	5086
SM00839	ELFV_dehydrog	0.999999999998305	-1.69542418299029e-12	2	0	0	276	5086
SM01199	FDF	0.999999999998305	-1.69542418299029e-12	2	0	0	276	5086
SM00341	HRDC	0.999999999998305	-1.69542418299029e-12	2	0	0	276	5086
SM00736	CADG	0.999999999998305	-1.69542418299029e-12	2	0	0	276	5086
SM00832	C8	0.999999999998305	-1.69542418299029e-12	2	0	0	276	5086
SM00500	SFM	0.999999999998305	-1.69542418299029e-12	2	0	0	276	5086
SM00100	cNMP	0.999999999998713	-1.28676696013016e-12	18	0	0	276	5086
SM00714	LITAF	0.999999999998713	-1.28676696013016e-12	18	0	0	276	5086
SM00079	PBPe	0.999999999999252	-7.47837778320135e-13	16	0	0	276	5086
SM00042	CUB	0.999999999999252	-7.47837778320135e-13	16	0	0	276	5086
SM00462	PTB	0.999999999999252	-7.47837778320135e-13	16	0	0	276	5086
SM00875	BACK	1.00000000000039	3.94620126365681e-13	23	0	0	276	5086
SM00213	UBQ	1.00000000000039	3.94620126365681e-13	23	0	0	276	5086
SM00044	CYCc	1.00000000000154	1.53980906070349e-12	25	0	0	276	5086
SM00091	PAS	1.00000000000249	2.49345584526406e-12	13	0	0	276	5086
SM00098	alkPPc	1.00000000000249	2.49345584526406e-12	13	0	0	276	5086
SM00332	PP2Cc	1.00000000000249	2.49345584526406e-12	13	0	0	276	5086
SM00088	PINT	1.00000000000249	2.49345584526406e-12	13	0	0	276	5086
SM00458	RICIN	1.00000000000249	2.49345584526406e-12	13	0	0	276	5086
SM00892	Endonuclease_NS	1.00000000000249	2.49345584526406e-12	13	0	0	276	5086
SM00675	DM11	1.00000000000249	2.49345584526406e-12	13	0	0	276	5086
SM00032	CCP	1.00000000000249	2.49345584526406e-12	13	0	0	276	5086
SM01085	CK_II_beta	1.00000000000249	2.49345584526406e-12	13	0	0	276	5086
SM00667	LisH	1.00000000000315	3.15486198125628e-12	12	0	0	276	5086
SM00701	PGRP	1.00000000000315	3.15486198125628e-12	12	0	0	276	5086
SM00291	ZnF_ZZ	1.00000000000315	3.15486198125628e-12	12	0	0	276	5086
SM01318	SVWC	1.00000000000315	3.15486198125628e-12	12	0	0	276	5086
SM00263	LYZ1	1.00000000000315	3.15486198125628e-12	12	0	0	276	5086
SM00156	PP2Ac	1.00000000000318	3.18351948540514e-12	19	0	0	276	5086
SM00280	KAZAL	1.00000000000318	3.18351948540514e-12	19	0	0	276	5086
SM00317	SET	1.00000000000318	3.18351948540514e-12	19	0	0	276	5086
SM00327	VWA	1.00000000000335	3.34848048655575e-12	7	0	0	276	5086
SM00182	CULLIN	1.00000000000335	3.34848048655575e-12	7	0	0	276	5086
SM00861	Transket_pyr	1.00000000000335	3.34848048655575e-12	7	0	0	276	5086
SM01052	CAP_GLY	1.00000000000335	3.34848048655575e-12	7	0	0	276	5086
SM00115	CASc	1.00000000000335	3.34848048655575e-12	7	0	0	276	5086
SM00471	HDc	1.00000000000335	3.34848048655575e-12	7	0	0	276	5086
SM00630	Sema	1.00000000000335	3.34848048655575e-12	7	0	0	276	5086
SM01329	Iso_dh	1.00000000000335	3.34848048655575e-12	7	0	0	276	5086
SM00350	MCM	1.00000000000335	3.34848048655575e-12	7	0	0	276	5086
SM00086	PAC	1.00000000000335	3.34848048655575e-12	7	0	0	276	5086
SM00097	WNT1	1.00000000000335	3.34848048655575e-12	7	0	0	276	5086
SM00690	DM5	1.00000000000425	4.25055561904681e-12	26	0	0	276	5086
SM00093	SERPIN	1.00000000000715	7.14825528645242e-12	29	0	0	276	5086
SM00198	SCP	1.00000000000715	7.14825528645242e-12	29	0	0	276	5086
SM00131	KU	1.00000000000986	9.85729406945099e-12	33	0	0	276	5086
SM00708	PhBP	1.00000000001475	1.47507947988565e-11	31	0	0	276	5086
SM00587	CHK	1.00000000002096	2.09637250301518e-11	51	0	0	276	5086
SM00054	EFh	1.00000000002561	2.56081367292144e-11	70	0	0	276	5086
