## Supplementary material for "A single DPE core promoter motif contributes to *in vivo* transcriptional regulation and affects cardiac function": SupFile2: 19.cluster.txt

Merged-chr2L-23176297-10	chr2L	23176190	23176398	+
Merged-chr2L-16492059-10	chr2L	16491905	16492199	-
Merged-chr2L-22578607-10	chr2L	22578519	22578684	+
Merged-chr3R-14818206-10	chr3R	14818124	14818310	+
Merged-chr2L-7811882-7	chr2L	7811798	7811982	-
Merged-chr3L-1602568-11	chr3L	1602473	1602747	-
Merged-chr3L-19908962-1	chr3L	19908887	19909037	-
Merged-chr2R-14001787-4	chr2R	14001712	14001862	-
Merged-chrX-19348446-11	chrX	19348369	19348547	-
Merged-chr2R-21571452-11	chr2R	21571377	21571527	-
Merged-chrX-20330392-11	chrX	20330317	20330467	-
Merged-chr3R-9551357-10	chr3R	9551282	9551432	-
Merged-chr2R-6196528-9	chr2R	6196339	6196730	+
Merged-chr2R-6202726-9	chr2R	6202651	6202801	+
Merged-chr2R-17698339-9	chr2R	17698260	17698423	-
Merged-chr2L-16601913-11	chr2L	16601838	16601988	+
Merged-chr3R-9874681-12	chr3R	9874606	9874756	+
Merged-chr2R-22592964-12	chr2R	22592889	22593039	-
Merged-chr3R-24630341-1	chr3R	24630266	24630416	+
Merged-chrX-2973832-12	chrX	2973757	2973907	-
Merged-chr3R-29877062-12	chr3R	29876987	29877137	+
Merged-chr2L-1724374-12	chr2L	1724299	1724449	-
Merged-chr3L-6218019-11	chr3L	6217944	6218094	-
Merged-chr2L-9495474-12	chr2L	9495399	9495549	+
Merged-chr3L-19793559-11	chr3L	19793484	19793634	-
Merged-chr3L-15235620-11	chr3L	15235545	15235695	+
Merged-chrX-2136886-9	chrX	2136811	2136961	-
Merged-chr3R-28336242-5	chr3R	28336167	28336317	+
Merged-chrX-19852024-11	chrX	19851947	19852128	-
Merged-chr3L-6964751-11	chr3L	6964646	6964830	-
Merged-chr3R-4453314-11	chr3R	4453239	4453389	-
Merged-chr3R-19147732-7	chr3R	19147657	19147807	-
Merged-chr2R-21101930-11	chr2R	21101855	21102005	+
Merged-chr2L-3771707-12	chr2L	3771632	3771782	+
Merged-chr2L-5461641-12	chr2L	5461566	5461716	+
Merged-chr3R-15131625-8	chr3R	15131550	15131700	+
Merged-chr2L-8478689-12	chr2L	8478614	8478764	+
Merged-chr2R-10535027-12	chr2R	10534952	10535102	-
Merged-chr3L-15700302-8	chr3L	15700227	15700378	+
Merged-chr3R-20622417-1	chr3R	20622342	20622492	-
Merged-chr2R-20916813-11	chr2R	20916738	20916888	+
Merged-chrX-11389692-10	chrX	11389617	11389767	+
Merged-chrX-2123317-8	chrX	2123242	2123392	-
Merged-chr3R-16280891-12	chr3R	16280816	16280966	+
Merged-chr3R-27437492-11	chr3R	27437417	27437567	-
Merged-chr3R-8680917-5	chr3R	8680796	8681012	+
Merged-chr3R-28325070-9	chr3R	28324995	28325145	+
Merged-chr3R-16338538-6	chr3R	16338463	16338613	-
Merged-chr3R-22686449-11	chr3R	22686362	22686531	-
Merged-chrX-18775233-12	chrX	18775157	18775309	+
Merged-chr3L-2630063-12	chr3L	2629985	2630139	-
Merged-chr2R-24940548-9	chr2R	24940466	24940628	+
Merged-chr3R-22362662-3	chr3R	22362586	22362739	+
Merged-chrX-21350331-10	chrX	21350251	21350415	+
Merged-chr3R-5053248-6	chr3R	5053166	5053326	+
Merged-chr2R-7489024-5	chr2R	7488881	7489169	+
Merged-chrX-617546-12	chrX	617453	617658	-
Merged-chr3R-29063825-9	chr3R	29063742	29063902	+
Merged-chrX-21631891-12	chrX	21631816	21631966	+
Merged-chr3L-20310616-2	chr3L	20310540	20310692	+
Merged-chr2R-14963294-10	chr2R	14963219	14963369	+
Merged-chr2L-8403465-5	chr2L	8403390	8403540	-
Merged-chr2R-17548293-9	chr2R	17548218	17548368	+
Merged-chr3L-21644960-11	chr3L	21644885	21645035	+
Merged-chr3R-25647240-8	chr3R	25647164	25647316	+
Merged-chr3R-6369070-11	chr3R	6368861	6369382	+
Merged-chrX-2269869-9	chrX	2269777	2269947	-
Merged-chr3R-17078097-11	chr3R	17078019	17078175	-
Merged-chrX-14749015-11	chrX	14748935	14749115	-
Merged-chrX-15024438-12	chrX	15024363	15024513	+
Merged-chr2L-22019327-11	chr2L	22019252	22019402	+
Merged-chr3R-21856262-12	chr3R	21856187	21856337	-
Merged-chr3L-21879610-9	chr3L	21879535	21879685	+
Merged-chr3L-9460793-10	chr3L	9460717	9460874	-
Merged-chrX-13374081-11	chrX	13374006	13374156	+
Merged-chr3R-15973286-11	chr3R	15973210	15973363	+
Merged-chr2L-11358558-5	chr2L	11358396	11358679	-
Merged-chr2L-7533252-6	chr2L	7533171	7533331	-
Merged-chr2L-10506776-11	chr2L	10506701	10506851	-
Merged-chr2R-13964653-5	chr2R	13964578	13964728	+
Merged-chrX-19750817-11	chrX	19750742	19750892	+
Merged-chr3R-5217441-12	chr3R	5217366	5217516	-
Merged-chr2L-1970589-11	chr2L	1970514	1970664	-
Merged-chr3L-13107726-5	chr3L	13107508	13107959	-
Merged-chr3L-12432686-11	chr3L	12432606	12432762	-
Merged-chr3R-14655177-7	chr3R	14655101	14655253	+
Merged-chr3L-19181078-5	chr3L	19180945	19181193	+
Merged-chrX-12203633-7	chrX	12203531	12203723	-
Merged-chr2R-20556879-12	chr2R	20556804	20556954	+
Merged-chr2R-16155831-4	chr2R	16155696	16155961	+
Merged-chr3R-9779227-3	chr3R	9779150	9779303	-
Merged-chr3L-6764545-4	chr3L	6764429	6764718	+
Merged-chr2L-5799556-2	chr2L	5799480	5799632	+
Merged-chr2R-24581059-6	chr2R	24580982	24581135	-
Merged-chr2R-17784421-5	chr2R	17784346	17784496	+
Merged-chr2R-24526452-2	chr2R	24526377	24526527	+
Merged-chr3L-26223037-10	chr3L	26222962	26223112	-
Merged-chr3L-22945659-11	chr3L	22945584	22945734	+
Merged-chr2R-18233037-10	chr2R	18232962	18233114	-
Merged-chr3R-9378920-3	chr3R	9378803	9379076	+
Merged-chr2L-1414308-3	chr2L	1414233	1414383	+
Merged-chr3R-31812604-10	chr3R	31812485	31812684	+
Merged-chr2R-24743822-12	chr2R	24743704	24743919	+
Merged-chr2L-3861695-4	chr2L	3861615	3861772	-
Merged-chr3L-6613566-5	chr3L	6613490	6613643	+
Merged-chr3R-22626632-12	chr3R	22626557	22626707	-
Merged-chr3R-20832816-12	chr3R	20832730	20832910	+
Merged-chr3L-16711672-11	chr3L	16711596	16711748	-
Merged-chr3L-22878764-12	chr3L	22878689	22878839	-
Merged-chr2L-1077811-11	chr2L	1077736	1077886	-
Merged-chr2R-15898256-2	chr2R	15898125	15898387	-
Merged-chr3R-25080776-6	chr3R	25080701	25080853	+
Merged-chrX-16361920-2	chrX	16361821	16362019	-
Merged-chr3L-7345181-12	chr3L	7345106	7345256	-
Merged-chrX-10745439-11	chrX	10745361	10745545	+
Merged-chrX-5966281-10	chrX	5966206	5966356	+
Merged-chr3R-25516120-7	chr3R	25516045	25516195	+
Merged-chr3L-15535418-9	chr3L	15535343	15535493	+
Merged-chr2R-24891614-12	chr2R	24891539	24891689	+
Merged-chr2R-12593646-11	chr2R	12593508	12593768	+
Merged-chr3R-4910557-11	chr3R	4910482	4910632	+
Merged-chr3L-1298678-10	chr3L	1298603	1298753	+
Merged-chr3R-24271230-10	chr3R	24271155	24271305	-
Merged-chrX-18534665-11	chrX	18534590	18534740	+
Merged-chr3L-3417958-9	chr3L	3417883	3418034	-
Merged-chr3R-29214562-11	chr3R	29214487	29214637	+
Merged-chr3L-12805056-11	chr3L	12804966	12805145	-
Merged-chr3L-1098767-4	chr3L	1098646	1098858	-
Merged-chr2L-3778938-12	chr2L	3778863	3779013	+
Merged-chr3L-3543582-11	chr3L	3543507	3543657	+
Merged-chr2R-24881585-10	chr2R	24881478	24881664	+
Merged-chr3L-5976004-10	chr3L	5975929	5976079	-
Merged-chrX-19637157-6	chrX	19637082	19637232	-
Merged-chr3L-262837-7	chr3L	262762	262912	-
Merged-chr3L-7134518-8	chr3L	7134443	7134593	+
Merged-chr2L-13204026-5	chr2L	13203951	13204101	+
Merged-chr3L-15728422-10	chr3L	15728347	15728501	-
Merged-chr3R-14697290-10	chr3R	14697215	14697365	-
Merged-chr3L-6790160-12	chr3L	6790085	6790235	+
Merged-chr3R-17718090-11	chr3R	17718014	17718176	+
Merged-chr2L-15492271-3	chr2L	15492160	15492367	+
Merged-chr2L-4364006-5	chr2L	4363914	4364086	-
Merged-chr2R-8985575-10	chr2R	8985500	8985650	-
Merged-chr3L-3626345-12	chr3L	3626270	3626420	+
Merged-chr2R-8145977-12	chr2R	8145902	8146052	-
Merged-chr3R-5083489-6	chr3R	5083404	5083567	+
Merged-chr3R-16349222-10	chr3R	16349138	16349299	-
Merged-chr2R-13168029-11	chr2R	13167954	13168104	-
Merged-chr3R-9378496-5	chr3R	9378421	9378572	-
Merged-chr3L-18625961-10	chr3L	18625886	18626036	+
Merged-chrX-523221-12	chrX	523146	523296	-
Merged-chr2R-13925503-9	chr2R	13925428	13925578	-
Merged-chr2R-9413460-9	chr2R	9413385	9413535	-
Merged-chr2L-10544884-10	chr2L	10544809	10544959	+
Merged-chr3R-18987849-4	chr3R	18987774	18987924	-
Merged-chr3R-8659576-2	chr3R	8659496	8659657	+
Merged-chr3R-16282516-6	chr3R	16282441	16282591	-
Merged-chr3L-15311417-6	chr3L	15311339	15311494	-
Merged-chr3L-1568621-11	chr3L	1568526	1568699	-
Merged-chr3R-32068400-12	chr3R	32068318	32068476	-
Merged-chr3R-16749017-12	chr3R	16748937	16749093	-
Merged-chr3R-23781778-12	chr3R	23781691	23781872	+
Merged-chr4-626025-11	chr4	625950	626100	-
Merged-chr2L-4222436-7	chr2L	4222359	4222519	+
Merged-chr3R-16240057-2	chr3R	16239982	16240132	-
Merged-chr3L-22267431-4	chr3L	22267356	22267506	-
Merged-chr3R-14740979-3	chr3R	14740887	14741080	+
Merged-chr3R-31610021-6	chr3R	31609946	31610096	+
Merged-chr2L-171904-6	chr2L	171761	171994	+
Merged-chrX-655732-1	chrX	655657	655807	+
Merged-chr3R-9341415-12	chr3R	9341340	9341493	-
Merged-chr3L-12329236-10	chr3L	12329161	12329311	+
Merged-chr2L-7998945-12	chr2L	7998823	7999025	+
Merged-chr3R-21638651-11	chr3R	21638576	21638726	+
Merged-chr2L-7888085-7	chr2L	7888010	7888160	+
Merged-chr3L-872579-8	chr3L	872492	872678	-
Merged-chr3L-19081505-11	chr3L	19081428	19081604	-
Merged-chr3R-15420711-11	chr3R	15420636	15420786	-
Merged-chr2R-19275734-12	chr2R	19275659	19275809	+
Merged-chrX-19496631-6	chrX	19496552	19496708	-
Merged-chr3R-23141875-11	chr3R	23141799	23141951	-
Merged-chr2L-9984650-12	chr2L	9984575	9984725	+
Merged-chr2R-17420408-11	chr2R	17420333	17420483	+
Merged-chr4-670366-8	chr4	670291	670441	-
Merged-chr3L-24975063-12	chr3L	24974981	24975139	-
Merged-chr3L-9462595-9	chr3L	9462520	9462670	+
Merged-chr3L-19663663-10	chr3L	19663588	19663738	-
Merged-chr2L-6179140-11	chr2L	6179065	6179215	+
Merged-chr3L-9855280-12	chr3L	9855205	9855355	-
Merged-chr3R-9052499-12	chr3R	9052424	9052574	+
Merged-chr2R-11397430-12	chr2R	11397355	11397505	-
Merged-chr3R-18122066-12	chr3R	18121991	18122141	+
Merged-chr2L-7277168-10	chr2L	7277093	7277243	-
Merged-chr4-207105-5	chr4	207030	207180	+
Merged-chr2L-12435579-1	chr2L	12435504	12435654	-
Merged-chrX-836526-12	chrX	836451	836601	-
Merged-chr3L-14053220-12	chr3L	14053145	14053295	+
Merged-chr3L-21808842-11	chr3L	21808764	21808955	+
Merged-chr3R-8702708-8	chr3R	8702633	8702783	+
Merged-chr3R-16630442-9	chr3R	16630367	16630517	+
Merged-chr2R-15350133-11	chr2R	15350058	15350208	+
Merged-chr3L-23698584-5	chr3L	23698498	23698688	+
Merged-chrX-17702303-9	chrX	17702226	17702394	+
Merged-chr3L-20771067-11	chr3L	20770987	20771156	-
Merged-chrX-1380971-11	chrX	1380841	1381115	+
Merged-chr3R-29819139-11	chr3R	29819064	29819214	+
Merged-chrX-3811651-12	chrX	3811576	3811726	+
Merged-chr2L-12618742-11	chr2L	12618663	12618859	+
Merged-chr3R-6763406-12	chr3R	6763331	6763481	+
Merged-chr2R-9881938-4	chr2R	9881850	9882045	+
Merged-chr4-984958-3	chr4	984846	985055	+
Merged-chr2R-22213303-9	chr2R	22213217	22213380	-
Merged-chr3L-16484183-9	chr3L	16484108	16484258	+
Merged-chr3R-25648058-7	chr3R	25647848	25648165	-
Merged-chr2L-16352990-11	chr2L	16352915	16353065	+
Merged-chr3L-20789422-6	chr3L	20789347	20789497	+
Merged-chr3L-12266089-5	chr3L	12265967	12266246	+
Merged-chr2L-3541376-7	chr2L	3541301	3541451	-
Merged-chr2R-8614721-11	chr2R	8614646	8614796	+
Merged-chr2R-14458483-12	chr2R	14458408	14458558	+
Merged-chr3L-14614203-1	chr3L	14614128	14614278	+
Merged-chrX-3861331-9	chrX	3861256	3861409	-
Merged-chr3R-13683171-11	chr3R	13683096	13683246	-
Merged-chr2R-15931928-11	chr2R	15931832	15932006	-
Merged-chr2L-18881256-11	chr2L	18881181	18881331	-
Merged-chr3R-6406862-11	chr3R	6406787	6406937	+
Merged-chrX-8421349-11	chrX	8421274	8421424	+
Merged-chr2R-12150582-9	chr2R	12150507	12150660	+
Merged-chr4-1033021-8	chr4	1032946	1033096	-
Merged-chr3R-25050347-1	chr3R	25050272	25050422	-
Merged-chr2L-8081913-5	chr2L	8081780	8082077	+
Merged-chr3L-15700028-6	chr3L	15699953	15700104	+
Merged-chr2R-17757407-10	chr2R	17757332	17757482	+
Merged-chr3R-5232160-12	chr3R	5232034	5232240	-
Merged-chr3L-18820693-11	chr3L	18820617	18820771	-
Merged-chr3L-297803-12	chr3L	297728	297878	+
Merged-chr3R-28888404-3	chr3R	28888329	28888479	+
Merged-chr3R-22125103-11	chr3R	22125028	22125182	+
Merged-chr3R-20588152-5	chr3R	20588077	20588227	+
Merged-chr2R-10844198-7	chr2R	10844123	10844273	-
Merged-chr2R-21250957-12	chr2R	21250882	21251032	-
Merged-chr3L-9614919-11	chr3L	9614844	9614994	+
Merged-chr3L-4407149-12	chr3L	4407074	4407224	+
Merged-chr3R-4174499-8	chr3R	4174401	4174588	-
Merged-chr3L-7371630-8	chr3L	7371500	7371760	+
Merged-chr2L-1462082-10	chr2L	1462007	1462157	-
Merged-chr3R-8792565-11	chr3R	8792490	8792640	-
Merged-chr3R-21638521-11	chr3R	21638446	21638596	-
Merged-chr2R-10819873-9	chr2R	10819798	10819948	-
Merged-chr3R-17811550-10	chr3R	17811469	17811626	+
Merged-chr3R-8333809-12	chr3R	8333717	8333981	-
Merged-chr2R-22514099-10	chr2R	22514024	22514174	-
Merged-chr3R-12648060-10	chr3R	12647985	12648135	+
Merged-chr2R-12460920-9	chr2R	12460845	12460995	+
Merged-chr3L-21644726-8	chr3L	21644501	21644902	-
Merged-chrX-7735261-3	chrX	7735178	7735344	+
Merged-chr4-1254180-10	chr4	1254074	1254295	-
Merged-chr4-56299-12	chr4	56224	56374	-
Merged-chr2R-11289169-7	chr2R	11289092	11289245	-
Merged-chrX-15483355-9	chrX	15483250	15483492	-
Merged-chr2L-10004499-9	chr2L	10004301	10004679	-
Merged-chr2R-4594437-6	chr2R	4594357	4594514	+
Merged-chr3L-18840054-3	chr3L	18839925	18840157	-
Merged-chrX-17124983-9	chrX	17124907	17125061	-
Merged-chr3L-7370793-7	chr3L	7370597	7370889	+
Merged-chr3L-14969348-10	chr3L	14969273	14969423	+
Merged-chr3R-2111263-8	chr3R	2111186	2111344	+
Merged-chr3R-3623379-6	chr3R	3623302	3623455	-
Merged-chr3R-6351360-4	chr3R	6351285	6351435	+
Merged-chrX-1899519-9	chrX	1899443	1899595	-
Merged-chr3R-8963033-12	chr3R	8962958	8963110	-
Merged-chr2L-8082432-6	chr2L	8082354	8082508	+
Merged-chrX-9108727-3	chrX	9108649	9108805	-
Merged-chr2L-21748716-8	chr2L	21748635	21748809	+
Merged-chr3R-26867820-3	chr3R	26867745	26867895	-
Merged-chr3L-14552678-6	chr3L	14552466	14552816	+
Merged-chr2L-20495026-6	chr2L	20494951	20495101	+
Merged-chrX-5695831-9	chrX	5695756	5695906	-
Merged-chrX-7226457-10	chrX	7226382	7226532	+
Merged-chr3R-26017469-10	chr3R	26017392	26017545	-
Merged-chr3L-3846211-11	chr3L	3846136	3846286	+
Merged-chr2R-13190084-11	chr2R	13190009	13190160	-
Merged-chrX-6524323-11	chrX	6524248	6524398	-
Merged-chrX-10822749-12	chrX	10822674	10822824	-
Merged-chr3R-27273231-10	chr3R	27273151	27273311	-
Merged-chr3L-15329635-2	chr3L	15329555	15329715	-
Merged-chrX-6775630-3	chrX	6775546	6775710	+
Merged-chr2L-18145344-5	chr2L	18145266	18145423	+
Merged-chr2L-16685672-6	chr2L	16685589	16685783	-
Merged-chr3R-31223107-5	chr3R	31223006	31223266	+
Merged-chr2R-9706269-10	chr2R	9706194	9706344	+
Merged-chr3L-27859514-3	chr3L	27859429	27859610	+
Merged-chr3L-7250868-2	chr3L	7250761	7250975	+
Merged-chrX-8560249-6	chrX	8560146	8560330	+
Merged-chr3L-21821981-10	chr3L	21821906	21822056	+
Merged-chr2R-15890916-11	chr2R	15890841	15890991	-
Merged-chr2R-3942413-5	chr2R	3942241	3942625	+
Merged-chr2L-3836842-12	chr2L	3836767	3836917	+
Merged-chr2L-8825647-12	chr2L	8825572	8825722	+
Merged-chrX-11390100-10	chrX	11389949	11390193	+
Merged-chr3L-22878280-11	chr3L	22878204	22878356	+
Merged-chr3L-8675960-8	chr3L	8675885	8676035	+
Merged-chr4-834393-11	chr4	834318	834468	-
Merged-chr2R-5150455-5	chr2R	5150353	5150546	+
Merged-chrX-7252808-8	chrX	7252733	7252883	+
Merged-chr3R-21662712-11	chr3R	21662627	21662792	+
Merged-chr2R-7447543-11	chr2R	7447468	7447619	+
Merged-chr3L-8507164-11	chr3L	8507089	8507241	-
Merged-chr3L-9005198-11	chr3L	9005123	9005273	+
Merged-chr3L-21067888-11	chr3L	21067813	21067963	+
Merged-chr2R-11712263-11	chr2R	11712188	11712338	+
Merged-chr2R-16640039-11	chr2R	16639936	16640192	-
Merged-chr3R-6678582-11	chr3R	6678507	6678657	-
Merged-chr2L-9449857-11	chr2L	9449749	9449985	+
Merged-chr3R-30466052-9	chr3R	30465977	30466127	+
Merged-chr3R-14724242-11	chr3R	14724167	14724317	-
Merged-chr2R-13482853-6	chr2R	13482774	13482944	+
Merged-chr3L-16046917-3	chr3L	16046842	16046993	+
Merged-chr3R-18019377-12	chr3R	18019302	18019456	+
Merged-chrX-18243649-8	chrX	18243574	18243724	+
Merged-chr3R-26040228-6	chr3R	26040153	26040303	+
Merged-chr2L-9581739-10	chr2L	9581664	9581814	-
Merged-chr3L-13113905-11	chr3L	13113830	13113980	-
Merged-chr2L-3632210-5	chr2L	3632090	3632382	+
Merged-chr3R-8349330-12	chr3R	8349255	8349410	-
Merged-chr3R-9394543-11	chr3R	9394468	9394618	-
Merged-chr3R-20574805-12	chr3R	20574730	20574880	+
Merged-chr3R-14714923-8	chr3R	14714843	14715001	+
Merged-chrX-14950745-10	chrX	14950670	14950823	-
Merged-chrX-14749368-10	chrX	14749293	14749445	-
Merged-chr2R-11475716-11	chr2R	11475634	11475800	+
Merged-chr3L-19042232-5	chr3L	19042157	19042307	-
Merged-chr3L-13028964-10	chr3L	13028889	13029039	+
Merged-chr2R-16830689-10	chr2R	16830614	16830764	+
Merged-chr2L-9125739-11	chr2L	9125664	9125814	+
Merged-chr2R-22729266-12	chr2R	22729191	22729341	-
Merged-chr2R-15817004-11	chr2R	15816929	15817079	-
Merged-chrX-19220626-9	chrX	19220551	19220701	+
Merged-chr3R-5392863-11	chr3R	5392788	5392938	-
Merged-chr3L-21706359-11	chr3L	21706284	21706434	-
Merged-chr2L-868352-12	chr2L	868277	868427	-
Merged-chr3R-9033727-11	chr3R	9033652	9033802	-
Merged-chr3L-20348253-9	chr3L	20348178	20348328	-
Merged-chr2R-24022085-11	chr2R	24022003	24022228	-
Merged-chr3R-17710973-10	chr3R	17710898	17711050	-
Merged-chr3R-6966777-11	chr3R	6966688	6966865	-
Merged-chrX-16425256-5	chrX	16425175	16425359	+
Merged-chr2L-2969759-9	chr2L	2969684	2969838	+
Merged-chr3R-16223440-11	chr3R	16223365	16223515	-
Merged-chr2R-17699097-12	chr2R	17699022	17699172	+
Merged-chr2L-5805381-10	chr2L	5805306	5805456	+
Merged-chr3R-19836854-12	chr3R	19836779	19836929	-
Merged-chr3L-12081827-12	chr3L	12081752	12081902	-
Merged-chr3L-17999509-9	chr3L	17999434	17999584	-
Merged-chr3L-17487636-12	chr3L	17487561	17487711	+
Merged-chr2R-18611775-12	chr2R	18611700	18611850	-
Merged-chr2R-10673345-12	chr2R	10673270	10673420	+
Merged-chr2R-19229055-11	chr2R	19228951	19229141	+
Merged-chrX-19601602-4	chrX	19601527	19601677	-
Merged-chr3R-16242347-6	chr3R	16242271	16242423	+
Merged-chrX-15675478-11	chrX	15675403	15675553	+
Merged-chr2L-13869483-3	chr2L	13869403	13869564	+
Merged-chr4-43048-7	chr4	42930	43287	+
Merged-chr3L-22741813-12	chr3L	22741725	22741933	+
Merged-chr2L-9758982-12	chr2L	9758854	9759078	-
Merged-chrX-6864091-3	chrX	6863949	6864200	-
Merged-chr3R-8944998-10	chr3R	8944923	8945073	-
Merged-chr2L-6479793-5	chr2L	6479718	6479868	-
Merged-chr4-501768-6	chr4	501603	501969	-
Merged-chr2R-7513096-11	chr2R	7513021	7513171	+
Merged-chr3R-21188868-11	chr3R	21188793	21188943	+
Merged-chr2R-20602987-9	chr2R	20602912	20603062	+
Merged-chr2R-18972965-4	chr2R	18972890	18973040	-
Merged-chr3L-16861263-6	chr3L	16861134	16861354	+
Merged-chrX-9356237-11	chrX	9356116	9356317	-
Merged-chr3R-18198976-4	chr3R	18198893	18199060	+
Merged-chr2L-6794800-3	chr2L	6794725	6794875	+
Merged-chr3L-14551400-5	chr3L	14551311	14551515	+
Merged-chrX-12664494-5	chrX	12664418	12664570	+
Merged-chr2L-15499758-3	chr2L	15499683	15499833	-
Merged-chr2L-18305044-3	chr2L	18304967	18305120	-
Merged-chrX-11714020-7	chrX	11713932	11714101	+
Merged-chr3L-15094719-10	chr3L	15094644	15094794	-
Merged-chr3R-3586651-5	chr3R	3586576	3586726	-
Merged-chrX-19717212-3	chrX	19717137	19717289	+
Merged-chr2R-21169161-7	chr2R	21169086	21169236	+
Merged-chr2L-6481447-2	chr2L	6481369	6481525	-
Merged-chr3L-20453262-10	chr3L	20453187	20453346	+
Merged-chr3R-17385818-5	chr3R	17385726	17385906	-
Merged-chr3L-9455823-11	chr3L	9455746	9455899	+
Merged-chr2L-8082958-10	chr2L	8082883	8083033	-
Merged-chr2R-11451977-4	chr2R	11451898	11452064	+
Merged-chr3R-10657146-2	chr3R	10657052	10657240	-
Merged-chr3R-5264521-5	chr3R	5264445	5264597	-
Merged-chr3L-1546459-9	chr3L	1546384	1546536	-
Merged-chrX-1380433-12	chrX	1380358	1380508	-
Merged-chr2R-10252086-2	chr2R	10251992	10252180	-
Merged-chrX-2302541-9	chrX	2302371	2302636	-
Merged-chr3R-24893849-6	chr3R	24893774	24893924	+
Merged-chrX-19753461-4	chrX	19753386	19753536	-
Merged-chr3L-19929129-6	chr3L	19929003	19929245	-
Merged-chr3L-21026224-11	chr3L	21026131	21026304	-
Merged-chr3L-26014261-9	chr3L	26014186	26014336	+
Merged-chr2L-22982353-10	chr2L	22982228	22982505	+
Merged-chr3R-4659583-12	chr3R	4659508	4659658	+
Merged-chr2R-25061640-5	chr2R	25061564	25061716	-
Merged-chrX-3686917-5	chrX	3686791	3687049	-
Merged-chr2R-24264601-6	chr2R	24264526	24264676	-
Merged-chrX-6002874-3	chrX	6002707	6003055	-
Merged-chr3L-11493517-6	chr3L	11493375	11493676	-
Merged-chr3R-11976916-7	chr3R	11976756	11977023	+
Merged-chr2R-16336074-11	chr2R	16335999	16336149	+
Merged-chrX-11887148-11	chrX	11887067	11887232	-
Merged-chr3R-23143748-2	chr3R	23143599	23143898	+
Merged-chr2R-10548630-6	chr2R	10548509	10548720	+
Merged-chr2L-9456452-2	chr2L	9456377	9456527	+
Merged-chr3R-13401415-7	chr3R	13401314	13401495	+
Merged-chr3R-15643535-3	chr3R	15643359	15643662	+
Merged-chr2R-13476449-6	chr2R	13476307	13476562	+
Merged-chr3R-19310687-7	chr3R	19310612	19310762	+
Merged-chr3R-4739840-7	chr3R	4739720	4739923	+
Merged-chr3L-23582987-6	chr3L	23582893	23583110	+
Merged-chr3L-22864335-6	chr3L	22864255	22864413	-
Merged-chr2R-17823500-9	chr2R	17823425	17823575	-
Merged-chr2L-3303400-8	chr2L	3303269	3303484	+
Merged-chr3R-11225328-8	chr3R	11225241	11225405	-
Merged-chr3R-16249936-10	chr3R	16249861	16250012	+
Merged-chr2R-18289632-9	chr2R	18289500	18289717	+
Merged-chr3L-20313553-9	chr3L	20313439	20313682	-
Merged-chr2L-7832994-9	chr2L	7832919	7833069	+
Merged-chr2R-23551362-8	chr2R	23551287	23551437	+
Merged-chr2R-9195210-12	chr2R	9195135	9195285	+
Merged-chr2R-5350436-4	chr2R	5350361	5350511	-
Merged-chr2R-10844146-7	chr2R	10844013	10844231	+
Merged-chr3R-28597651-6	chr3R	28597555	28597768	-
Merged-chr2R-6122486-7	chr2R	6122411	6122561	-
Merged-chr2L-12421857-11	chr2L	12421779	12421935	-
Merged-chr3R-20829963-8	chr3R	20829887	20830041	+
Merged-chr2R-9139092-11	chr2R	9139017	9139167	+
Merged-chr2R-22404177-10	chr2R	22404102	22404252	+
Merged-chr3L-21626566-1	chr3L	21626491	21626641	+
Merged-chr2L-22169394-8	chr2L	22169238	22169606	+
Merged-chr4-56497-10	chr4	56422	56572	+
Merged-chr3L-9509688-11	chr3L	9509613	9509763	+
Merged-chr3R-7472758-7	chr3R	7472624	7472843	+
Merged-chr3R-19033539-9	chr3R	19033464	19033618	+
Merged-chr3R-20978182-11	chr3R	20978085	20978260	+
Merged-chr2R-9541882-2	chr2R	9541807	9541957	+
Merged-chr3L-2387992-12	chr3L	2387917	2388067	+
Merged-chr2L-704985-7	chr2L	704910	705062	+
Merged-chrX-4679450-8	chrX	4679371	4679558	+
