## Supplementary material for "A single DPE core promoter motif contributes to *in vivo* transcriptional regulation and affects cardiac function": SupFile2: 19.cluster.txt.annotation.txt

PeakID (cmd=annotatePeaks.pl ./cluster.allRlog.c300.t8//19.cluster.txt dm6 -go ./cluster.allRlog.c300.t8//19.cluster.txt.motifs/ -annStats ./cluster.allRlog.c300.t8//19.cluster.txt.annStats.txt)	Chr	Start	End	Strand	Peak Score	Focus Ratio/Region Size	Annotation	Detailed Annotation	Distance to TSS	Nearest PromoterID	Entrez ID	Nearest Unigene	Nearest Refseq	Nearest Ensembl	Gene Name	Gene Alias	Gene Description	Gene Type
Merged-chr2R-19229055-11	chr2R	19228951	19229141	+	0	NA	promoter-TSS (NM_166338)	promoter-TSS (NM_166338)	-17	NM_166337	37205	Dm.4694	NM_079067		cora	CG11949|COR|Cor|Cora|Coracle|D4.1|Dmel\CG11949|cor|l(2)k08713|mdcds_14526	coracle	protein-coding
Merged-chr3R-4453314-11	chr3R	4453239	4453389	-	0	NA	promoter-TSS (NR_048320)	promoter-TSS (NR_048320)	2	NM_001259976	40567	Dm.20885	NM_169001		CG31522	BcDNA:GH22993|BcDNA:LD10305|CG9798|Dmel\CG31522|anon-WO0118547.381	uncharacterized protein	protein-coding
Merged-chr2L-5805381-10	chr2L	5805306	5805456	+	0	NA	promoter-TSS (NM_135117)	promoter-TSS (NM_135117)	-14	NM_001298708	33810		NM_135117		CG11034	Dmel\CG11034	uncharacterized protein	protein-coding
Merged-chr3R-4174499-8	chr3R	4174401	4174588	-	0	NA	promoter-TSS (NM_164313)	promoter-TSS (NM_164313)	-138	NM_164313	40522	Dm.31228	NM_141178		CG12581	Dmel\CG12581	uncharacterized protein	protein-coding
Merged-chr3R-14724242-11	chr3R	14724167	14724317	-	0	NA	promoter-TSS (NM_001300400)	promoter-TSS (NM_001300400)	19	NM_001038966	41783		NM_001038966		kibra	CG12600|CG33967|CG7552|DmKibra|Dmel\CG33967|Kbr|Kib|Kibra|ORE-2|RE26350|kbr|kib|l(3)02404|l(3)j5C3|l(3)neo42	kibra	protein-coding
Merged-chr3R-9341415-12	chr3R	9341340	9341493	-	0	NA	promoter-TSS (NM_001300317)	promoter-TSS (NM_001300317)	-451	NM_001300317	41114	Dm.21258	NM_001031990		CG45050	BcDNA:RE70963|CG16750|CG16751|CG30492|CG33187|CG33188|CG33936|CG33937|CG43674|Dmel\CG45050|Dmel_CG33937|Dmel_CG43674|anon-85Da|anon-EST:fe1B11|anon-EST:fe2G11|drn	uncharacterized protein	protein-coding
Merged-chrX-1380971-11	chrX	1380841	1381115	+	0	NA	promoter-TSS (NM_166885)	promoter-TSS (NM_166885)	64	NM_166881	31089		NM_130553		CG32813	CG11446|CG14771|Dmel\CG32813|anon-WO0153538.75	uncharacterized protein	protein-coding
Merged-chr2R-10535027-12	chr2R	10534952	10535102	-	0	NA	promoter-TSS (NM_206085)	promoter-TSS (NM_206085)	5	NM_170623	44548	Dm.11710	NM_080027		lola	BEST:LD03274|BTB-IV|BcDNA:LD17006|BcDNA:RH31485|BtbIV|CG12052|CG18376|CG18378|CG18379|CG18380|CG18381|CG30012|CG30013|CG30014|Dmel\CG12052|LD03274|Lola|NEST:bs06a08|bs06a08.y1|btb|eyeful|fus7|l(2)00642|l(2)s3697|sw59	longitudinals lacking	protein-coding
Merged-chr3R-8659576-2	chr3R	8659496	8659657	+	0	NA	intron (NM_001275450, intron 1 of 3)	intron (NM_001275450, intron 1 of 3)	846	NM_080522	45826	Dm.7823	NM_080522		bel	BEL|Bel|CG9748|DmRH6|Dmel\CG9748|L3|anon-85Ab|cap|cg9748|l(3)85Ac|l(3)L3|l(3)L4740|l(3)S047110|l(3)S097074|ms(3)Pneo85A|ms(3)neo30|psg9	belle	protein-coding
Merged-chr3R-19147732-7	chr3R	19147657	19147807	-	0	NA	TTS (NM_142528)	TTS (NM_142528)	178	NM_169848	42295	Dm.3211	NM_142527		Ppcs	BcDNA:GH03502|CG5629|Dmel\CG5629|GH03502|PPCS|anon-WO0118547.401|dPPCS	Phosphopantothenoylcysteine synthetase	protein-coding
Merged-chr3L-9614919-11	chr3L	9614844	9614994	+	0	NA	promoter-TSS (NM_079282)	promoter-TSS (NM_079282)	5	NM_079282	39118	Dm.2551	NM_079282		LanB2	CG3322|CT11145|DROLAMB2A|Dmel\CG3322|LAMB2A|LM-B2/gamma|LMG1|Lam-B2|Lmgamma1|anon-EST:fe2H3|gamma1|knod|l(3)67BDb|lamB2|lanB2	Laminin B2	protein-coding
Merged-chr3R-8792565-11	chr3R	8792490	8792640	-	0	NA	promoter-TSS (NM_001031987)	promoter-TSS (NM_001031987)	-18	NM_001031987	8674049	Dm.7893	NM_001031986		Pif1A	BcDNA:GH12504|CG11773|CG11774|CG11776|CG32940|CG33719|CG42599|CG9808|DM22|Dmel\CG42599|Dmel_CG11776|Dmel_CG33719|IP06413p|PIF-1A|Pif1	PFTAIRE-interacting factor 1A	protein-coding
Merged-chr3R-9378920-3	chr3R	9378803	9379076	+	0	NA	intron (NM_001275482, intron 3 of 13)	intron (NM_001275482, intron 3 of 13)	-4128	NM_169275	41118	Dm.8026	NM_079564		FER	CG8874|DFER|DFer|Dfer|Dfps|Dm FPS|DmHD-179|Dmel\CG8874|FPS|Fer|FpS95D|Fps85D|HD-179|dFer|dfer|dfps|dfps 85D|dfps85D|fer|fps|fps85D	FER tyrosine kinase	protein-coding
Merged-chrX-6002874-3	chrX	6002707	6003055	-	0	NA	intron (NR_123808, intron 1 of 1)	intron (NR_123808, intron 1 of 1)	1370	NR_123808	19835340		NR_123808		lncRNA:CR44498	CR44498|Dmel\CR44498	long non-coding RNA:CR44498	ncRNA
Merged-chr3L-7370793-7	chr3L	7370597	7370889	+	0	NA	promoter-TSS (NM_001274582)	promoter-TSS (NM_001274582)	-57	NM_001274582	38821	Dm.11452	NM_139856		akirin	Akirin|CG8580|DmAkirin|Dmel\CG8580|EP(3)0906|anon-WO0118547.397|bhr	akirin	protein-coding
Merged-chrX-19717212-3	chrX	19717137	19717289	+	0	NA	Intergenic	(AGATAC)n|Simple_repeat|Simple_repeat	-1710	NM_001272799	32986	Dm.17270	NM_134506		CG12531	Dmel\CG12531	uncharacterized protein	protein-coding
Merged-chr3L-23582987-6	chr3L	23582893	23583110	+	0	NA	intron (NM_001043162, intron 3 of 7)	S_DM|DNA|TcMar-Tc1	27076	NM_001170027	3355150	Dm.33791	NM_001043162		AGO3	Ago-3|Ago3|BEST:LD15785|CG40300|Dmel\CG40300|ago3|dAgo3	Argonaute 3	protein-coding
Merged-chrX-14950745-10	chrX	14950670	14950823	-	0	NA	promoter-TSS (NM_132760)	promoter-TSS (NM_132760)	3	NM_132760	32426	Dm.3171	NM_132760		pdgy	BcDNA:GH02901|CG9009|Dmel\CG9009	pudgy	protein-coding
Merged-chr3R-9779227-3	chr3R	9779150	9779303	-	0	NA	promoter-TSS (NM_001104261)	promoter-TSS (NM_001104261)	828	NR_002494	3771813		NR_002494		snoRNA:Psi18S-1275	CR33625|Dm-783|Dmel\CR33625|Psi 18S-1275(SnoR783)|psi18s-1275|snoR783|snoRNA:783	ncRNA	ncRNA
Merged-chr2R-15350133-11	chr2R	15350058	15350208	+	0	NA	promoter-TSS (NM_137189)	promoter-TSS (NM_137189)	0	NM_137189	36703	Dm.9126	NM_137189		unc-5	AAF7419|CG8166|CG8168|CT20824|Dmel\CG8166|Dunc5|UNC-5|UNC5|UNC5D|Unc-5|Unc5|Unc5d|dUnc5|unc5	unc-5	protein-coding
Merged-chrX-10745439-11	chrX	10745361	10745545	+	0	NA	promoter-TSS (NM_001369990)	promoter-TSS (NM_001369990)	19	NM_001369990	43873	Dm.6459	NM_079907		ras	CG11485|CG1799|Dmel\CG1799|EP(X)1093|IMPDH|IMPdH|LD02673|LD06825|Ras|l(1)9Eb|l(1)G0002|l(1)G0056|l(1)G0098|l(1)G0127|l(1)G0238|l(1)G0351|l(1)G0380|l(1)G0388|l(1)G0391|l(1)G0436|l(1)G0482|ras-l|raspberry/impd	raspberry	protein-coding
Merged-chr3L-22945659-11	chr3L	22945584	22945734	+	0	NA	promoter-TSS (NM_168980)	promoter-TSS (NM_168980)	2	NM_168979	40514	Dm.4368	NM_168979		Mes2	CG11100|Dmel\CG11100|MES2|adfR|mes2	Mesoderm-expressed 2	protein-coding
Merged-chr3L-22267431-4	chr3L	22267356	22267506	-	0	NA	promoter-TSS (NM_168949)	promoter-TSS (NM_168949)	49	NM_001300215	40459	Dm.5140	NM_079489		Csp	CG6395|CSP|CSP32|Cys|D-CSP|D.M.CSP|DCSP-1|DNAJC5|DSP/DNAJC5|Dcsp|Dmel\CG6395|MAB ab49|ab49|anon-WO02059370.50|csp|csp29|csp32|l(3)03988	Cysteine string protein	protein-coding
Merged-chr3L-19081505-11	chr3L	19081428	19081604	-	0	NA	intron (NM_001275102, intron 1 of 4)	intron (NM_001275102, intron 1 of 4)	4910	NM_001275103	40081	Dm.3967	NM_140830		Mkp3	CG14080|CG14081|DMKP-3|DMKP3|Dmel\CG14080|Dmkp3|MKP3|dMKP3|mkp-3|mkp3	Mitogen-activated protein kinase phosphatase 3	protein-coding
Merged-chr3R-18122066-12	chr3R	18121991	18122141	+	0	NA	promoter-TSS (NM_169786)	promoter-TSS (NM_169786)	5	NM_001300455	42162	Dm.1851	NM_079671		sr	CG7847|Dmel\CG7847|Sr|SrB|l(3)03999|l(3)06948|l(3)06948b	stripe	protein-coding
Merged-chr2L-15492271-3	chr2L	15492160	15492367	+	0	NA	Intergenic	Intergenic	-6312	NR_124285	19835054		NR_124285		lncRNA:CR45293	CR45293|Dmel\CR45293	long non-coding RNA:CR45293	ncRNA
Merged-chrX-7735261-3	chrX	7735178	7735344	+	0	NA	promoter-TSS (NM_132176)	promoter-TSS (NM_132176)	338	NM_132177	31684	Dm.5369	NM_132177		Rab39	24640395|AAF46271|CG12156|DmRab39|Dmel\CG12156|rab39	Rab39	protein-coding
Merged-chr3L-262837-7	chr3L	262762	262912	-	0	NA	promoter-TSS (NR_003839)	promoter-TSS (NR_003839)	-884	NR_003839	5740539	Dm.38397	NR_003839		snoRNA:Psi18S-996	CR34630|Dmel\CR34630|Psi 18S-996|chr3L:245309..245488|psi18s-996	ncRNA	ncRNA
Merged-chr2L-22982353-10	chr2L	22982228	22982505	+	0	NA	exon (NM_001273767, exon 1 of 6)	exon (NM_001273767, exon 1 of 6)	550	NM_001042956	3355131	Dm.2855	NM_001042956		cta	CG17678|CG40010|Concertina|Cta|Dmel\CG17678|GNA12/13|Galpha|Galpha[[12/13]]|conc|mat(2)cta|mat(2)fog	concertina	protein-coding
Merged-chr3L-9855280-12	chr3L	9855205	9855355	-	0	NA	promoter-TSS (NM_168382)	promoter-TSS (NM_168382)	5	NM_001274735	39158	Dm.919	NM_079290		RasGAP1	CG6721|Dmel\CG6721|FBpp0076097|GAP|GAP1|Gap|Gap 1|Gap1|Ras-GAP|RasGAP|RasGap1|gap|gap1|mip|rI533|rasGAP|sxt	Ras GTPase activating protein 1	protein-coding
Merged-chrX-19637157-6	chrX	19637082	19637232	-	0	NA	5' UTR (NM_001272791, exon 1 of 12)	5' UTR (NM_001272791, exon 1 of 12)	1212	NM_001272790	32965	Dm.11278	NM_134490		e(y)3	CG12238|Dmel\CG12238|SAYP|e(y)[3]|l(1)G0084|l(1)G0266|l(1)G0283|l(1)G0381|l(1)G0409|sayp	enhancer of yellow 3	protein-coding
Merged-chrX-8421349-11	chrX	8421274	8421424	+	0	NA	promoter-TSS (NM_078529)	promoter-TSS (NM_078529)	-16	NM_078529	31773	Dm.2938	NM_078529		Trf2	CG11195|CG18009|Dmel\CG18009|TLF|TRF2|dTRF2|dTRF2L|dTRF2S|dTrf2|l(1)G0039|l(1)G0071|l(1)G0295|l(1)G0425|p79/TRF2|trf2	TATA box binding protein-related factor 2	protein-coding
Merged-chr2R-15817004-11	chr2R	15816929	15817079	-	0	NA	promoter-TSS (NM_001316423)	promoter-TSS (NM_001316423)	0	NM_001316423	36740	Dm.22165	NM_137214		Zasp52	CG12968|CG12969|CG30084|CG8242|Dmel\CG30084|Z(210)|ZASP52|Zasp|Zbp210|dzasp|tun|tungus|zasp|zasp52	Z band alternatively spliced PDZ-motif protein 52	protein-coding
Merged-chr2L-7998945-12	chr2L	7998823	7999025	+	0	NA	promoter-TSS (NM_135326)	promoter-TSS (NM_135326)	-22	NM_135326	34089	Dm.6977	NM_135326		Sirup	BcDNA:GH18422|CG7224|Dmel\CG7224|Sdhaf4|anon-EST:Posey12|dSdhaf4	Starvation-upregulated protein	protein-coding
Merged-chr2R-16830689-10	chr2R	16830614	16830764	+	0	NA	promoter-TSS (NR_073883)	promoter-TSS (NR_073883)	0	NR_073883	14462595		NR_073882		lncRNA:CR43650	CR43650|Dmel\CR43650|pri-mir-8	long non-coding RNA:CR43650	ncRNA
Merged-chr2R-22592964-12	chr2R	22592889	22593039	-	0	NA	promoter-TSS (NM_137836)	promoter-TSS (NM_137836)	0	NM_137836	37575	Dm.13001	NM_137836		dnr1	CG12489|DNR1|Dmel\CG12489|Dnr-1|Dnr1|dNR1	defense repressor 1	protein-coding
Merged-chr2L-18881256-11	chr2L	18881181	18881331	-	0	NA	promoter-TSS (NM_057427)	promoter-TSS (NM_057427)	5	NM_057427	35147	Dm.4717	NM_057426		tup	CG10619|Dmel\CG10619|Isl|Islet|TUP|Tup|isl|islet|l(2)37Aa|l(2)E41	tailup	protein-coding
Merged-chr3L-14552678-6	chr3L	14552466	14552816	+	0	NA	Intergenic	Intergenic	-1666	NM_140451	39588	Dm.5438	NM_140451		Gbs-70E	CG9238|Dmel\CG9238|anon-WO0118547.400	Glycogen binding subunit 70E	protein-coding
Merged-chr3R-20832816-12	chr3R	20832730	20832910	+	0	NA	promoter-TSS (NM_176520)	promoter-TSS (NM_176520)	21	NM_176520	42467	Dm.2000	NM_176520		Synd	CG15694|CG33094|D-Synd|Dmel\CG33094|synd	Syndapin	protein-coding
Merged-chr3R-28325070-9	chr3R	28324995	28325145	+	0	NA	intron (NM_001170286, intron 2 of 5)	intron (NM_001170286, intron 2 of 5)	1171	NM_001170286	53567	Dm.20475	NM_080259		larp	0031/08|0225/29|BcDNA:LD02611|CG14065|CG14066|CG42551|Dmel\CG42551|Dmel_CG14065|Dmel_CG14066|Larp|dlarp|l(3)S003108|l(3)S022529|larp1	La related protein	protein-coding
Merged-chr3R-17811550-10	chr3R	17811469	17811626	+	0	NA	promoter-TSS (NM_176511)	promoter-TSS (NM_176511)	6	NM_176510	42148	Dm.13209	NM_169780		tinc	CG14319|CG14320|CG31246|CG31247|CG7723|Dmel\CG31247|Dmel_CG31246	tincar	protein-coding
Merged-chr3R-17710973-10	chr3R	17710898	17711050	-	0	NA	intron (NM_001170168, intron 2 of 15)	intron (NM_001170168, intron 2 of 15)	7279	NR_133415	26067354		NR_133415		lncRNA:CR46035	CR46035|Dmel\CR46035	long non-coding RNA:CR46035	ncRNA
Merged-chr3L-21644726-8	chr3L	21644501	21644902	-	0	NA	promoter-TSS (NR_133295)	promoter-TSS (NR_133295)	-257	NM_206420	2768995	Dm.15065	NM_206420		CG43980	CG11250|CG33291|CG33292|Dmel\CG43980|Dmel_CG33291|Dmel_CG33292	uncharacterized protein	protein-coding
Merged-chr3L-16711672-11	chr3L	16711596	16711748	-	0	NA	promoter-TSS (NM_168681)	promoter-TSS (NM_168681)	5	NM_001259870	39864	Dm.15215	NM_140655		Lasp	CG3849|Dmel\CG3849|anon-73Bd|cDNA B|lasp	lasp	protein-coding
Merged-chr3L-12266089-5	chr3L	12265967	12266246	+	0	NA	promoter-TSS (NM_001300114)	promoter-TSS (NM_001300114)	-360	NM_001300114	39399	Dm.5785	NM_140304		app	APP|App|CG17144|CG42318|CG5620|CR32097|Dmel\CG42318|Dmel_CG17144|Dmel_CG5620	approximated	protein-coding
Merged-chrX-2269869-9	chrX	2269777	2269947	-	0	NA	promoter-TSS (NR_123778)	promoter-TSS (NR_123778)	-134	NR_123778	19835712		NR_123778		lncRNA:CR45480	CR45480|Dmel\CR45480	long non-coding RNA:CR45480	ncRNA
Merged-chr3R-22362662-3	chr3R	22362586	22362739	+	0	NA	promoter-TSS (NM_206543)	promoter-TSS (NM_206543)	42	NM_001300534	42617	Dm.20710	NM_142770		CG7071	BcDNA:RE40914|Dmel\CG7071|Dromel_CG7071_FBtr0084211_mORF	uncharacterized protein	protein-coding
Merged-chrX-11389692-10	chrX	11389617	11389767	+	0	NA	promoter-TSS (NM_206684)	promoter-TSS (NM_206684)	24	NM_001258694	32083	Dm.4352	NM_078565		dlg1	11|CG1725|CG1730|CPD|DLG|DLG-A|DLG1|Discs-large|Dlg|Dlg-A|Dlg1|DlgA|DlgS97|Dmel\CG1725|Drodlg|PSD-95|PSD95|SAP97|anon-EST:Posey93|anon-WO03040301.258|anon-WO03040301.260|anon-WO03040301.268|d. lg.-1|dlg|dlg-1|dlg-A|dlgA|dlgS97|l(1)10Bf|l(1)G0276|l(1)G0342|l(1)G0456|l(1)G19|l(1)L11|l(1)bwn|l(1)d.lg-1|l(1)d.lg.-1|l(1)discs large|l(1)dlg|l(1)dlg-1|l(1)dlg1|l(1)l.pr.-2|l(1)lpr-2|misb	discs large 1	protein-coding
Merged-chr2R-6196528-9	chr2R	6196339	6196730	+	0	NA	promoter-TSS (NM_136365)	promoter-TSS (NM_136365)	-214	NM_001259217	35546	Dm.17870	NM_136365		Ptr	CG11212|Dmel\CG11212|Dmptr|Ptr_Dm|ptc-related-gene|ptr	Patched-related	protein-coding
Merged-chrX-18243649-8	chrX	18243574	18243724	+	0	NA	promoter-TSS (NM_001370039)	promoter-TSS (NM_001370039)	-365	NM_001370039	32805		NM_001370039		upd2	CG5988|Dmel\CG5988|UPD2|Upd|Upd-like|Upd2|Upd2/Leptin|cg5988|upd|upd-2	unpaired 2	protein-coding
Merged-chr2L-10506776-11	chr2L	10506701	10506851	-	0	NA	promoter-TSS (NM_164933)	promoter-TSS (NM_164933)	3	NM_001201855	34445	Dm.5426	NM_078814		Myo31DF	CG7438|Dm IA|DmIA|Dmel\CG7438|DroMIA|IA|MYOIA|Mhc1|Myo-IA|Myo1A|Myo1D|MyoIA|MyoID|myo31DF|myoID|souther	Myosin 31DF	protein-coding
Merged-chrX-6524323-11	chrX	6524248	6524398	-	0	NA	promoter-TSS (NM_132095)	promoter-TSS (NM_132095)	0	NM_001144693	7354472	Dm.33824	NM_132093		CG42340	CG12543|CG3367|Dmel\CG42340|Dmel_CG12543|Dmel_CG3367	uncharacterized protein	protein-coding
Merged-chrX-3686917-5	chrX	3686791	3687049	-	0	NA	intron (NM_001169180, intron 2 of 8)	intron (NM_001169180, intron 2 of 8)	-1315	NM_166984	31331	Dm.7389	NM_130715		Mnt	CG13316|CG2856|DmMnt|Dmel\CG13316|EG:114E2.2|MNT|Mad|Mad-3E|bHLHe43|dMad|dMnt|dmnt|mnt	Mnt	protein-coding
Merged-chr2L-3778938-12	chr2L	3778863	3779013	+	0	NA	promoter-TSS (NM_164556)	promoter-TSS (NM_164556)	0	NM_164556	33602	Dm.4025	NM_057535		bowl	17-29-5|BOWL|Bowl|CG10021|Dmel\CG10021|Su(tor)2-1|l(2)c|org2	brother of odd with entrails limited	protein-coding
Merged-chr3L-20348253-9	chr3L	20348178	20348328	-	0	NA	promoter-TSS (NM_176369)	promoter-TSS (NM_176369)	-102	NM_168845	40240	Dm.2095	NM_140953		eRF1	CG5605|Dm0184|Dmel\CG5605|Group J|group J|l(3)00103|l(3)05637|l(3)77ABb|l(3)neo28	eukaryotic translation release factor 1	protein-coding
Merged-chr3L-13028964-10	chr3L	13028889	13029039	+	0	NA	promoter-TSS (NR_124913)	promoter-TSS (NR_124913)	2	NM_001043138	4379911	Dm.31958	NM_001043138		CG17672	BcDNA:RH29995|CG11271|Dmel\CG17672|Dmel_CG11271	uncharacterized protein	protein-coding
Merged-chr3L-1568621-11	chr3L	1568526	1568699	-	0	NA	promoter-TSS (NM_167896)	promoter-TSS (NM_167896)	-4	NM_167896	38184	Dm.21365	NM_139369		CG7879	Dmel\CG7879|cg7879	uncharacterized protein	protein-coding
Merged-chr2L-9449857-11	chr2L	9449749	9449985	+	0	NA	promoter-TSS (NM_078799)	promoter-TSS (NM_078799)	37	NM_001273362	34263	Dm.4492	NM_078799		numb	CG3779|Dmel\CG3779|N7-1|NUMB|Nb|Numb|d-numb|dNumb|l(2)03235|l(2)3235|l(2)s2201|nb|numbs	numb	protein-coding
Merged-chr3L-23698584-5	chr3L	23698498	23698688	+	0	NA	Intergenic	Jockey2|LINE|Jockey	-6925	NR_125056	19835017		NR_125056		lncRNA:CR45174	CR45174|Dmel\CR45174	long non-coding RNA:CR45174	ncRNA
Merged-chrX-11714020-7	chrX	11713932	11714101	+	0	NA	promoter-TSS (NM_001298207)	promoter-TSS (NM_001298207)	-169	NM_001298207	32123	Dm.19556	NM_132513		Amun	CG2446|Dmel\CG2446|EP1503|amun|anon-WO03040301.104|anon-WO03040301.105|anon-WO03040301.107	amun	protein-coding
Merged-chr2L-13204026-5	chr2L	13203951	13204101	+	0	NA	promoter-TSS (NM_135768)	promoter-TSS (NM_135768)	264	NM_165029	34716	Dm.416	NM_135769		Pect	CG5547|Dmel\CG5547|PECT|pect	Phosphoethanolamine cytidylyltransferase	protein-coding
Merged-chr2R-10548630-6	chr2R	10548509	10548720	+	0	NA	Intergenic	Intergenic	-1354	NR_133110	26067584		NR_133110		lncRNA:acal	CR46278|Dmel\CR46278|acal	long non-coding RNA:acal	ncRNA
Merged-chr3L-6964751-11	chr3L	6964646	6964830	-	0	NA	promoter-TSS (NM_057632)	promoter-TSS (NM_057632)	20	NM_057632	38760	Dm.4371	NM_057632		sgl	8310|BG01214|CG10072|Dmel\CG10072|Sgl|UDP-GlcDH|UDPGDH|XIII|kiwi|l(3)05007|l(3)08310|l(3)10503|l(3)65CEd|l(3)SG9|ska|sl	sugarless	protein-coding
Merged-chr3L-22864335-6	chr3L	22864255	22864413	-	0	NA	promoter-TSS (NM_001275295)	promoter-TSS (NM_001275295)	-266	NM_001144528	326267	Dm.29231	NM_176391		CG33170	BcDNA:AT30788|CG8244|Dmel\CG33170	uncharacterized protein	protein-coding
Merged-chr2R-22729266-12	chr2R	22729191	22729341	-	0	NA	promoter-TSS (NM_166550)	promoter-TSS (NM_166550)	6	NM_001169788	43997	Dm.14398	NM_166546		jbug	AAF46896|CG11605|CG13525|CG30092|CG3550|Dmel\CG30092|Jbug	jitterbug	protein-coding
Merged-chr2L-16685672-6	chr2L	16685589	16685783	-	0	NA	5' UTR (NM_057663, exon 1 of 7)	5' UTR (NM_057663, exon 1 of 7)	296	NM_057663	34993	Dm.7018	NM_057663		grp	1C|CG17161|CHK1|CHK1/Grapes|Chk1|Dchk1|DmChk1|Dmel\CG17161|Grp|Grp/DChk1|Pk36A|Pk?1|chk1|dChk1|grp(chk)|grps|l(2)k15102|lemp	grapes	protein-coding
Merged-chr3L-8507164-11	chr3L	8507089	8507241	-	0	NA	promoter-TSS (NM_139971)	promoter-TSS (NM_139971)	-19	NM_001259744	38966	Dm.15478	NM_139971		CG43163	CG6902|CG6915|Dmel\CG43163|Dmel_CG6902|Dmel_CG6915	uncharacterized protein	protein-coding
Merged-chr3R-8944998-10	chr3R	8944923	8945073	-	0	NA	promoter-TSS (NM_141590)	promoter-TSS (NM_141590)	22	NM_141590	41068	Dm.31301	NM_141590		CG11964	Dmel\CG11964	uncharacterized protein	protein-coding
Merged-chr2L-21748716-8	chr2L	21748635	21748809	+	0	NA	intron (NM_001042910, intron 2 of 9)	intron (NM_001042910, intron 2 of 9)	5001	NM_001169570	35425	Dm.484	NM_136276		step	CG11628|CG11633|CYH1|Dmel\CG11628|GPH|GRP1|GRP1/cytohesin 1|Grp1|Step|cytohesin/GRP1|l(2)SH0323|l(2)SH2 0323|l(2)k08110|stepk	steppke	protein-coding
Merged-chr3L-6613566-5	chr3L	6613490	6613643	+	0	NA	promoter-TSS (NM_168174)	promoter-TSS (NM_168174)	2	NM_168174	38741	Dm.867	NM_139794		axed	Axed|CG8398|Dmel\CG8398|anon-EST:Posey31	axundead	protein-coding
Merged-chrX-617546-12	chrX	617453	617658	-	0	NA	promoter-TSS (NM_001297819)	promoter-TSS (NM_001297819)	27	NM_001297816	31004	Dm.6639	NM_130492		CG13366	AAD55419|Dmel\CG13366|EG:118B3.2	uncharacterized protein	protein-coding
Merged-chr3R-4659583-12	chr3R	4659508	4659658	+	0	NA	promoter-TSS (NM_176399)	promoter-TSS (NM_176399)	4	NM_169015	40583	Dm.7959	NM_141231		smash	CG1054|CG1055|CG14653|CG18253|CG31531|CG31534|CG43427|Dmel\CG43427|Dmel_CG31531|Dmel_CG31534|anon-WO0140519.95	smallish	protein-coding
Merged-chr2R-21169161-7	chr2R	21169086	21169236	+	0	NA	promoter-TSS (NM_137713)	promoter-TSS (NM_137713)	231	NM_137714	37412	Dm.3542	NM_137714		hng1	CG9437|Dmel\CG9437	hinge1	protein-coding
Merged-chr2L-15499758-3	chr2L	15499683	15499833	-	0	NA	intron (NM_001299028, intron 1 of 3)	intron (NM_001299028, intron 1 of 3)	631	NM_001299028	34910	Dm.3067	NM_057266		lace	BG:DS01845.3|CG4162|Dmel\CG4162|Lace|SPT|SPT-II|anon-EST:Posey289|br36|dSpt2|l(2)35Dc|l(2)br36|l35Dc	lace	protein-coding
Merged-chrX-20330392-11	chrX	20330317	20330467	-	0	NA	promoter-TSS (NM_001272815)	promoter-TSS (NM_001272815)	-20	NM_001272814	33028	Dm.27593	NM_134538		CG1504	1504|CT3673|Dmel\CG1504	uncharacterized protein	protein-coding
Merged-chr3R-21638651-11	chr3R	21638576	21638726	+	0	NA	promoter-TSS (NR_133432)	promoter-TSS (NR_133432)	-1	NR_133432	26067374		NR_133432		lncRNA:CR46056	CR46056|Dmel\CR46056	long non-coding RNA:CR46056	ncRNA
Merged-chr2R-15931928-11	chr2R	15931832	15932006	-	0	NA	promoter-TSS (NM_176181)	promoter-TSS (NM_176181)	16	NM_001299540	36747	Dm.10846	NM_137220		bdg	CG8291|Dmel\CG8291	bedraggled	protein-coding
Merged-chr3L-15700302-8	chr3L	15700227	15700378	+	0	NA	promoter-TSS (NM_140544)	promoter-TSS (NM_140544)	-452	NM_140544	39716	Dm.31201	NM_140544		comm2	CG7554|Dmel\CG7554	comm2	protein-coding
Merged-chr3R-31812604-10	chr3R	31812485	31812684	+	0	NA	promoter-TSS (NM_170580)	promoter-TSS (NM_170580)	-25	NM_001260468	43758	Dm.12850	NM_143645		RhoGAP100F	1976|CG1976|DSyd|DSyd-1|DSyd1|Dmel\CG1976|Dsyd-1|RHOGAP100F|Syd-1|Syd1|dsyd-1|syd-1	Rho GTPase activating protein at 100F	protein-coding
Merged-chr2R-10844198-7	chr2R	10844123	10844273	-	0	NA	promoter-TSS (NM_001103793)	promoter-TSS (NM_001103793)	-171	NM_001103793	36147	Dm.3740	NM_136777		CG30015	CG7699|CG7701|Dmel\CG30015|anon-EST:Posey2	uncharacterized protein	protein-coding
Merged-chr2L-8478689-12	chr2L	8478614	8478764	+	0	NA	promoter-TSS (NM_001201800)	promoter-TSS (NM_001201800)	-16	NM_001201800	34179	Dm.357	NM_001201800		d	29C3-D1|29CD|AAF52683|CG10595|CG13087|CG31610|CG42840|D|Dachs|Dh|DmMyo20|Dmel\CG42840|Dmel_CG10595|Dmel_CG13087|Ds|Myo29D|Myo3A|anon-EST:Liang-1.78|clone 1.78|l(2)c00146	dachs	protein-coding
Merged-chr2R-6202726-9	chr2R	6202651	6202801	+	0	NA	promoter-TSS (NM_136367)	promoter-TSS (NM_136367)	1	NM_136367	35549	Dm.11297	NM_136367		CG30431	CG8324|CG8341|Dmel\CG30431	uncharacterized protein	protein-coding
Merged-chr4-56497-10	chr4	56422	56572	+	0	NA	promoter-TSS (NR_073612)	promoter-TSS (NR_073612)	0	NR_073611	14462350		NR_073611		asRNA:CR43957	CR43957|Dmel\CR43957|Mgn00541	antisense RNA:CR43957	ncRNA
Merged-chr3R-26867820-3	chr3R	26867745	26867895	-	0	NA	intron (NM_001276068, intron 3 of 4)	intron (NM_001276068, intron 3 of 4)	891	NM_079795	43229	Dm.2346	NM_079795		His2Av	5499|CG5499|Dmel\CG5499|H2A|H2A.F/Z|H2A.V|H2A.X|H2A.Z|H2AV|H2AV_DROM|H2AX|H2AZ|H2Av|H2AvD|H2a.V|H2av|H2avD|HIS|HIS2AV|HIS2AVD|His|His2|His2A|His2AV|His2AvD|His2av|HisH2Av|Hist|Hist2av|gamma-H2AV|gamma-H2Av|gamma-H2AvD|gamma-HIS2AV|gamma-His2Av|gammaH2AV|gammaH2Av|gammaH2Ax|h2AvD|his|his2Av|l(3)05146|l(3)810|l(3)97Dd|l(3)L1602	Histone H2A variant	protein-coding
Merged-chr2L-3632210-5	chr2L	3632090	3632382	+	0	NA	promoter-TSS (NM_205907)	promoter-TSS (NM_205907)	-82	NM_001369955	44817	Dm.6584	NM_058139		for	142251_at|BcDNA:GM08338|CG10033|DG2|Dg2|Dmel\CG10033|FOR/PKG|For|PKG|PKG2|Pkg2|Pkg24A|anon-WO0140519.260|anon-WO02059370.47|dg2|l(2)06860	foraging	protein-coding
Merged-chr2R-11289169-7	chr2R	11289092	11289245	-	0	NA	TTS (NM_136822)	TTS (NM_136822)	604	NM_165816	36201	Dm.4635	NM_136821		Fbl6	CG13213|Dmel\CG13213|FBXL6|fbl6	F-box and leucine-rich repeat protein 6	protein-coding
Merged-chr3L-13107726-5	chr3L	13107508	13107959	-	0	NA	Intergenic	Intergenic	-5783	NR_124916	19836242		NR_124916		lncRNA:CR44554	CR44554|Dmel\CR44554|lincRNA.531	long non-coding RNA:CR44554	ncRNA
Merged-chr2R-11397430-12	chr2R	11397355	11397505	-	0	NA	promoter-TSS (NM_136839)	promoter-TSS (NM_136839)	2	NM_136839	246397	Dm.19183	NM_136839		sprt	CG30023|CG9026|Dmel\CG30023	sprite	protein-coding
Merged-chr3L-21706359-11	chr3L	21706284	21706434	-	0	NA	promoter-TSS (NM_206422)	promoter-TSS (NM_206422)	6	NM_206422	40412	Dm.9812	NM_168935		CG32447	CG14571|CG7155|Dmel\CG32447|anon-WO0170980.76|anon-WO0170980.77	uncharacterized protein	protein-coding
Merged-chr3L-19929129-6	chr3L	19929003	19929245	-	0	NA	promoter-TSS (NM_140904)	promoter-TSS (NM_140904)	381	NM_140905	40179	Dm.1007	NM_140905		RhoGDI	CG7823|Dmel\CG7823	RhoGDI	protein-coding
Merged-chr2R-10819873-9	chr2R	10819798	10819948	-	0	NA	promoter-TSS (NM_165801)	promoter-TSS (NM_165801)	11	NM_165800	36139	Dm.9018	NM_136770		dgo	CG12342|Dgo|Dmel\CG12342|EP(2)2619|EP2619	diego	protein-coding
Merged-chrX-12664494-5	chrX	12664418	12664570	+	0	NA	promoter-TSS (NR_144675)	promoter-TSS (NR_144675)	-723	NR_144675	30522424		NR_144675		mir-9377	CR46293|Dmel\CR46293|dme-mir-9377	mir-9377 stem loop	miscRNA
Merged-chr2L-9581739-10	chr2L	9581664	9581814	-	0	NA	promoter-TSS (NM_057760)	promoter-TSS (NM_057760)	6	NM_057760	34277	Dm.4757	NM_057760		gcm	CG12245|Dmel\CG12245|GCM|GCM1|GCMa|Gcm|N7-4|glide|glide/gcm|l(2)N7-4|ucc	glial cells missing	protein-coding
Merged-chrX-2302541-9	chrX	2302371	2302636	-	0	NA	intron (NM_001103397, intron 2 of 6)	intron (NM_001103397, intron 2 of 6)	7037	NM_001103397	31221	Dm.39	NM_080308		Raf	11-29|C110|CG2845|D-RAF|D-Raf|D-raf|D-raf1|DRaf|DRaf1|Dmel\CG2845|Draf|Draf-1|Draf1|EG:BACH48C10.3|Phl|RAF|Raf/phl|Raf1|dRaf|draf|l(1)2Fe|l(1)G0475|l(1)ph|l(1)phl|l(1)pole hole|l(1)polehole|l(1)polehole/draf|l(1)raf|lincRNA.937|ph|ph1|phl|raf|raf-1|raf1|rafl	Raf oncogene	protein-coding
Merged-chr3R-7472758-7	chr3R	7472624	7472843	+	0	NA	TTS (NR_001999)	TTS (NR_001999)	489	NR_001999	3772530	Dm.34215	NR_001999		scaRNA:MeU5-C46	CG31504|CR32863|Dmel\CR32863|MeU5-C46(U85)|U85|U85 scaRNA|U85scaRNA|chr3R:3298692..3298881|dU85|snoRNA:MeU5-C46|snoRNA:U85	small Cajal body-specific RNA : MeU5-C46	ncRNA
Merged-chr2R-21571452-11	chr2R	21571377	21571527	-	0	NA	promoter-TSS (NM_137744)	promoter-TSS (NM_137744)	2	NM_137744	37456	Dm.13568	NM_137744		twz	CG10440|Dmel\CG10440|Twz	tiwaz	protein-coding
Merged-chr3L-17487636-12	chr3L	17487561	17487711	+	0	NA	promoter-TSS (NM_001300167)	promoter-TSS (NM_001300167)	2	NM_001300167	39954	Dm.10826	NM_140732		Oatp74D	CG7571|Dmel\CG7571|EcI|oatp 74D	Organic anion transporting polypeptide 74D	protein-coding
Merged-chr3L-4407149-12	chr3L	4407074	4407224	+	0	NA	promoter-TSS (NM_168084)	promoter-TSS (NM_168084)	4	NM_001259695	38543	Dm.11370	NM_139643		DOR	CG11347|Dmel\CG11347|dDOR	Diabetes and obesity regulated	protein-coding
Merged-chr2R-9881938-4	chr2R	9881850	9882045	+	0	NA	TTS (NM_136690)	TTS (NM_136690)	410	NM_001299329	36025		NM_136687		Sec24AB	CG1472|Dmel\CG1472|Hau|SEC24|Sec24|sec24	Secretory 24AB	protein-coding
Merged-chrX-21631891-12	chrX	21631816	21631966	+	0	NA	promoter-TSS (NR_133543)	promoter-TSS (NR_133543)	0	NR_133535	26067356		NR_133534		lncRNA:flam	COM|COM/flam|CR46037|Dmel\CR46037|flam|lincRNA.1041	flamenco	ncRNA
Merged-chr3L-6764545-4	chr3L	6764429	6764718	+	0	NA	Intergenic	Intergenic	-1327	NM_168180	38751	Dm.4601	NM_139802		CG32392	CG10099|CG14912|Dmel\CG32392	uncharacterized protein	protein-coding
Merged-chr2L-16601913-11	chr2L	16601838	16601988	+	0	NA	promoter-TSS (NM_135957)	promoter-TSS (NM_135957)	0	NM_135957	34987	Dm.11210	NM_135957		mtgo	CG13260|CG13261|CG31738|CG42389|CG4668|CT15043|CT15049|Dmel\CG42389|Dmel_CG13260|Dmel_CG31738|anon-EST:Liang-1.16|clone 1.16	miles to go	protein-coding
Merged-chr3R-21856262-12	chr3R	21856187	21856337	-	0	NA	promoter-TSS (NM_079719)	promoter-TSS (NM_079719)	4	NM_079719	42571	Dm.2274	NM_079719		glec	CG6575|Dmel\CG6575	gliolectin	protein-coding
Merged-chr2L-8081913-5	chr2L	8081780	8082077	+	0	NA	promoter-TSS (NR_124142)	promoter-TSS (NR_124142)	-931	NR_124142	19835516		NR_124142		asRNA:CR45257	CR45257|Dmel\CR45257	antisense RNA:CR45257	ncRNA
Merged-chrX-6864091-3	chrX	6863949	6864200	-	0	NA	promoter-TSS (NM_001298041)	promoter-TSS (NM_001298041)	-29	NM_001298041	3771905	Dm.21221	NM_001031887		CG43736	CG14433|CG32737|CG32737 ORF A|CG32737-ORFA|CG32737-ORFB|CG33691|CG33692|CG4564|CG4571|Dmel\CG43736|Dmel_CG33691|Dmel_CG33692	uncharacterized protein	protein-coding
Merged-chr3R-16240057-2	chr3R	16239982	16240132	-	0	NA	intron (NM_080255, intron 1 of 1)	CpG	-2759	NM_169709	53562	Dm.1728	NM_080255		tara	5472|CG6889|Dmel\CG6889|EP(3)3463|Tara|anon-WO0257455.25|l(3)03881|l(3)j1C5|l(3)jlC5	taranis	protein-coding
Merged-chr2R-15898256-2	chr2R	15898125	15898387	-	0	NA	intron (NM_001103863, intron 1 of 19)	intron (NM_001103863, intron 1 of 19)	-1829	NM_206124	2768844	Dm.34227	NM_206124		CG33463	Dmel\CG33463	uncharacterized protein	protein-coding
Merged-chr3L-12805056-11	chr3L	12804966	12805145	-	0	NA	promoter-TSS (NM_168518)	promoter-TSS (NM_168518)	61	NM_140344	39454	Dm.11426	NM_140344		Atg1	ATG1|CG10967|DK-4|DmATG1|Dmel\CG10967|ULK1|UNC 51-like|Unc-51|Unc51|anon-WO0118547.287|atg1|dATG1|dAtg1|l(3)00305|unc-51|unc51	Autophagy-related 1	protein-coding
Merged-chrX-11887148-11	chrX	11887067	11887232	-	0	NA	promoter-TSS (NM_167312)	promoter-TSS (NM_167312)	13	NM_001272543	32148	Dm.13444	NM_132534		CG10353	Dmel\CG10353	uncharacterized protein	protein-coding
Merged-chr2R-18972965-4	chr2R	18972890	18973040	-	0	NA	promoter-TSS (NM_145192)	promoter-TSS (NM_145192)	38	NM_137544	37188	Dm.10778	NM_137544		Topors	CG15104|Dmel\CG15104|TOPORS|dTopors|dtopors|nbl	Topoisomerase I-interacting protein	protein-coding
Merged-chr3R-15131625-8	chr3R	15131550	15131700	+	0	NA	promoter-TSS (NR_048392)	promoter-TSS (NR_048392)	301	NM_001202293	41817		NM_169609		CG42788	CG18442|CG31304|CG6934|CG6960|Dmel\CG42788|Dmel_CG31304|Dmel_CG6934|anon-WO0118547.79	uncharacterized protein	protein-coding
Merged-chr2L-12435579-1	chr2L	12435504	12435654	-	0	NA	promoter-TSS (NM_205967)	promoter-TSS (NM_205967)	687	NM_001298945	34658	Dm.6819	NM_057911		eRF3	CG6382|DSUP35|Dmel\CG6382|Dsup35|Elf|delf|dsup35|elf	eukaryotic translation release factor 3	protein-coding
Merged-chr2L-868352-12	chr2L	868277	868427	-	0	NA	promoter-TSS (NM_164395)	promoter-TSS (NM_164395)	2	NM_078725	33268	Dm.2888	NM_078725		aru	CG4276|Dmel\CG4276|EPS8L3	arouser	protein-coding
Merged-chrX-655732-1	chrX	655657	655807	+	0	NA	promoter-TSS (NM_166861)	promoter-TSS (NM_166861)	301	NM_130497	31015	Dm.4968	NM_130497		Hmt4-20	BcDNA:LD36415|CG13363|Dmel\CG13363|EG:115C2.10|SUV4-20|Su(var)4-20|Suv4-20|Suv4.20|dSuv4-20|hmt4-20	Histone methyltransferase 4-20	protein-coding
Merged-chr3R-27437492-11	chr3R	27437417	27437567	-	0	NA	promoter-TSS (NM_079806)	promoter-TSS (NM_079806)	-10	NM_001260406	43300		NM_079806		side	CG12510|CG13973|CG13974|CG13975|CG13979|CG31062|CT33527|CT33528|Dmel\CG31062|Doe|Side|doe	sidestep	protein-coding
Merged-chr3R-21662712-11	chr3R	21662627	21662792	+	0	NA	intron (NM_142718, intron 2 of 2)	intron (NM_142718, intron 2 of 2)	263	NM_142718	42551	Dm.24084	NM_142718		Archease	BcDNA:SD28072|CG6353|Dmel\CG6353	archease	protein-coding
Merged-chr2L-22169394-8	chr2L	22169238	22169606	+	0	NA	promoter-TSS (NR_124437)	promoter-TSS (NR_124437)	-246	NR_124437	19836112		NR_124437		lncRNA:CR44809	CR44809|Dmel\CR44809|lincRNA.230	long non-coding RNA:CR44809	ncRNA
Merged-chr3L-19663663-10	chr3L	19663588	19663738	-	0	NA	promoter-TSS (NM_140883)	promoter-TSS (NM_140883)	1	NM_001144509	40146	Dm.5485	NM_140883		tey	CG8780|Dmel\CG8780	teyrha-meyrha	protein-coding
Merged-chr3R-11976916-7	chr3R	11976756	11977023	+	0	NA	TTS (NR_073998)	TTS (NR_073998)	308	NM_141880	41451	Dm.13242	NM_141880		CG10005	BcDNA:RE59626|Dmel\CG10005	uncharacterized protein	protein-coding
Merged-chr2R-13190084-11	chr2R	13190009	13190160	-	0	NA	promoter-TSS (NM_001299450)	promoter-TSS (NM_001299450)	2	NM_001299449	246682	Dm.6975	NM_137000		CG17724	CG17724a|CG4037|Dmel\CG17724	uncharacterized protein	protein-coding
Merged-chr3R-20588152-5	chr3R	20588077	20588227	+	0	NA	promoter-TSS (NM_142641)	promoter-TSS (NM_142641)	149	NR_133425	26067363		NR_133425		asRNA:CR46044	CR46044|Dmel\CR46044	antisense RNA:CR46044	ncRNA
Merged-chr3R-18987849-4	chr3R	18987774	18987924	-	0	NA	intron (NM_001032021, intron 1 of 5)	CpG	3824	NM_001032021	53563	Dm.1249	NM_169845		gukh	CG14287|CG14288|CG31043|CG5456|CG6003|Dmel\CG31043|GUKH|GUKh|GukH|Gukh|anon-WO0118547.205	GUK-holder	protein-coding
Merged-chr3R-27273231-10	chr3R	27273151	27273311	-	0	NA	promoter-TSS (NM_170330)	promoter-TSS (NM_170330)	42	NM_170330	43288	Dm.4525	NM_170330		l(3)mbt	CG5954|Dmel\CG5954|L(3)MBT|L(3)MBT/LIN-61|L(3)Mbt|L(3)mbt|L3mbt|MBT|dL(3)mbt|dl(3)MBT|l(3)malignant braintumor|mbt	lethal (3) malignant brain tumor	protein-coding
Merged-chr2L-7888085-7	chr2L	7888010	7888160	+	0	NA	promoter-TSS (NM_175980)	promoter-TSS (NM_175980)	-572	NM_001298800	34079	Dm.345	NM_175980		CG7102	CG17973|Dmel\CG7102	uncharacterized protein	protein-coding
Merged-chr3R-21638521-11	chr3R	21638446	21638596	-	0	NA	promoter-TSS (NR_133432)	promoter-TSS (NR_133432)	-27	NM_169962	42550	Dm.7299	NM_079713		E2f1	CG6376|DRTF1/E2F|DmE2F-1|Dmel\CG6376|Dp|E(Sev-CycE)3A|E(var)3-93E|E(var)3-95E|E(var)93E|E2F|E2F-1|E2F1|E2f|Evar(3)164|dE2F|dE2F1|dE2f|dE2f1|de2f1|def21|drosE2F1|e2f|e2f1|l(3)07172|l(3)j3B1|l(3)j3C2|l(3)rM729	E2F transcription factor 1	protein-coding
Merged-chr3R-25647240-8	chr3R	25647164	25647316	+	0	NA	promoter-TSS (NM_001276033)	promoter-TSS (NM_001276033)	-6	NM_001104451	43093	Dm.7493	NM_143152		jigr1	CG17383|Dmel\CG17383|JIGR-1|JIGR1|bs29f05.y1|son	jing interacting gene regulatory 1	protein-coding
Merged-chr2R-18289632-9	chr2R	18289500	18289717	+	0	NA	promoter-TSS (NM_206162)	promoter-TSS (NM_206162)	388	NM_166276	37092	Dm.684	NM_137467		CG14502	Dmel\CG14502	uncharacterized protein	protein-coding
Merged-chr3R-14655177-7	chr3R	14655101	14655253	+	0	NA	promoter-TSS (NM_001300399)	promoter-TSS (NM_001300399)	20	NM_001260175	41776	Dm.11537	NM_142122		l(3)L1231	BEST:LD14744|CG7832|Dmel\CG7832|LD14744	lethal (3) L1231	protein-coding
Merged-chr2R-13964653-5	chr2R	13964578	13964728	+	0	NA	promoter-TSS (NM_166027)	promoter-TSS (NM_166027)	0	NM_001201993	10178814	Dm.38157	NM_001201993		CG42806	Dmel\CG42806	uncharacterized protein	protein-coding
Merged-chr3R-6351360-4	chr3R	6351285	6351435	+	0	NA	TTS (NM_141390)	TTS (NM_141390)	464	NM_169136	44039	Dm.1868	NM_079942		Pak	CG10295|D-Pak|DPAK|DPak|DPak1|DmPAK1|Dmel\CG10295|Dpak|Dpak1|PAK|PAK-1|PAK1|PAK2|PaK|Pak1|dPAK|dPAK1|dPak|dpak|dpak1|l(3)psg4|p65[PAK]|pak|pak1|psg4	p21-activated kinase	protein-coding
Merged-chr3R-18198976-4	chr3R	18198893	18199060	+	0	NA	promoter-TSS (NM_001275770)	promoter-TSS (NM_001275770)	619	NM_142431	42177	Dm.3834	NM_142431		Ssdp	CG7187|Dmel\CG7187|l(3)neo48|ssdp	Sequence-specific single-stranded DNA-binding protein	protein-coding
Merged-chr2R-24022085-11	chr2R	24022003	24022228	-	0	NA	promoter-TSS (NM_166647)	promoter-TSS (NM_166647)	24	NM_166647	37832	Dm.11683	NM_138026		CG3907	Dmel\CG3907	uncharacterized protein	protein-coding
Merged-chr2R-14963294-10	chr2R	14963219	14963369	+	0	NA	promoter-TSS (NM_166077)	promoter-TSS (NM_166077)	2	NM_137165	36673	Dm.6249	NM_137165		ckn	BcDNA:GM06913|CG12424|Dmel\CG12424	caskin	protein-coding
Merged-chrX-19601602-4	chrX	19601527	19601677	-	0	NA	intron (NM_001258830, intron 1 of 3)	CpG-21684	249	NM_134481	32954	Dm.13471	NM_134481		CG14220	Dmel\CG14220|SDS3|Sds3|cg14220	uncharacterized protein	protein-coding
Merged-chr3L-21879610-9	chr3L	21879535	21879685	+	0	NA	promoter-TSS (NM_001316446)	promoter-TSS (NM_001316446)	33	NM_001316446	40436	Dm.2502	NM_079484		mub	CG7437|Dmel\CG7437|MRE17|MUB|Mub|anon-WO0172774.33|anon-WO0172774.35|anon-WO0172774.36|anon-WO0172774.37|l(3)04093|l(3)j6B10|l(3)j8B3	mushroom-body expressed	protein-coding
Merged-chr3L-7134518-8	chr3L	7134443	7134593	+	0	NA	promoter-TSS (NM_079229)	promoter-TSS (NM_079229)	2	NM_079229	38785	Dm.9528	NM_079229		melt	1441/14|CG8624|Dmel\CG8624|Melt|Q9VS24_DROME|anon-WO03014152.10|dMelt	melted	protein-coding
Merged-chr3R-16242347-6	chr3R	16242271	16242423	+	0	NA	promoter-TSS (NM_169709)	promoter-TSS (NM_169709)	-469	NM_169709	53562	Dm.1728	NM_080255		tara	5472|CG6889|Dmel\CG6889|EP(3)3463|Tara|anon-WO0257455.25|l(3)03881|l(3)j1C5|l(3)jlC5	taranis	protein-coding
Merged-chr2L-3303400-8	chr2L	3303269	3303484	+	0	NA	promoter-TSS (NM_134918)	promoter-TSS (NM_134918)	-246	NM_134916	33541	Dm.10919	NM_134916		CG9663	Dmel\CG9663	uncharacterized protein	protein-coding
Merged-chrX-16361920-2	chrX	16361821	16362019	-	0	NA	TTS (NM_144473)	TTS (NM_144473)	351	NM_001014747	32603	Dm.179	NM_078643		nonA	Bj6|Bj6-1|CG4211|Dmel\CG4211|NONA|NonA|dNONO|diss|non-A|nonA/diss|opm2|p54[nrb]|x14	no on or off transient A	protein-coding
Merged-chr3L-22741813-12	chr3L	22741725	22741933	+	0	NA	promoter-TSS (NM_141158)	promoter-TSS (NM_141158)	36	NM_141158	2768961	Dm.1049	NM_141158		CG7369	Dmel\CG7369	uncharacterized protein	protein-coding
Merged-chr2L-3541376-7	chr2L	3541301	3541451	-	0	NA	intron (NM_001298661, intron 1 of 2)	CpG	1643	NM_001298661	49638	Dm.5721	NM_080527		drm	CG10016|Dmel\CG10016|drum	drumstick	protein-coding
Merged-chr3L-16484183-9	chr3L	16484108	16484258	+	0	NA	promoter-TSS (NM_079383)	promoter-TSS (NM_079383)	-533	NM_079383	39833	Dm.2987	NM_079383		aos	Aos|Argos|CG4531|DmAos|Dmel\CG4531|arg|gil|l(3)05845|l(3)05959|l(3)j5E11|l(3)rJ472|l(3)rJ812|l(3)rQ526|rlt|sty	argos	protein-coding
Merged-chr2R-8145977-12	chr2R	8145902	8146052	-	0	NA	promoter-TSS (NM_136515)	promoter-TSS (NM_136515)	4	NM_001201945	35790	Dm.522	NM_136515		Lpin	CG8709|DLpin|DmLpin|Dmel\CG8709|EP2431|LIPIN|anon-WO0118547.133|dLipin	Lipin	protein-coding
Merged-chr3L-19793559-11	chr3L	19793484	19793634	-	0	NA	promoter-TSS (NM_168816)	promoter-TSS (NM_168816)	10	NM_001170004	8674026	Dm.2520	NM_001170002		Gyc76C	CG32215|CG42636|CG8742|DGC1|Dmel\CG42636|Dmel_CG8742|DrGC-1|GYC 76C|drgc|gim|gyc76C|l(3)76BDl|l(3)L0090	Guanylyl cyclase at 76C	protein-coding
Merged-chr3R-4910557-11	chr3R	4910482	4910632	+	0	NA	promoter-TSS (NM_169022)	promoter-TSS (NM_169022)	5	NM_169022	40608	Dm.3963	NM_141248		Cdep	BcDNA:AT26639|BcDNA:RH50880|CDEP|CG1283|CG2008|CG31536|CG34306|CG44193|Dmel\CG44193|Dmel_CG31536|Dmel_CG34306|cdep|i23	Chondrocyte-derived ezrin-like domain containing protein	protein-coding
Merged-chrX-19753461-4	chrX	19753386	19753536	-	0	NA	intron (NM_001272803, intron 2 of 8)	intron (NM_001272803, intron 2 of 8)	-1410	NM_001272804	32992	Dm.7943	NM_134510		Pmp70	CG12703|Dmel\CG12703|PMP70|i17	Peroxisomal Membrane Protein 70 kDa	protein-coding
Merged-chr3L-6218019-11	chr3L	6217944	6218094	-	0	NA	promoter-TSS (NM_057269)	promoter-TSS (NM_057269)	3	NM_057269	38723	Dm.865	NM_057269		LanA	5]]|CG10236|CT28769|Dmel\CG10236|FBgn0002526|FBtr0077014|LM-A/alpha1|LMalpha1|Lam|Lam-A|LamA|Lan|alpha3/5|alpha[[3|hdln|lamA|laminin alpha3/5|lanA	Laminin A	protein-coding
Merged-chr3R-3586651-5	chr3R	3586576	3586726	-	0	NA	intron (NM_001110982, intron 1 of 5)	CpG	403	NM_001110982	3355109	Dm.7847	NM_001110982		Parp	BEST:LD21673|CG17685|CG17696|CG17718|CG40411|D.PARP|Dm.pARTa|Dmel\CG40411|LD21673.3prime|PARP|PARP-1|PARP1|Parp1|dARTD1|dPARP|dPARP1|dmparp|parp	Poly-(ADP-ribose) polymerase	protein-coding
Merged-chr3L-20313553-9	chr3L	20313439	20313682	-	0	NA	promoter-TSS (NM_079456)	promoter-TSS (NM_079456)	-72	NM_079456	40233	Dm.2107	NM_079456		alphaSnap	CG6625|Dmel\CG6625|SNAP|Snap|a-Snap|aSnap|alpha-SNAP|alpha-Snap|alphaSNAP|dSNAP|dalpha-SNAP|dalphaSNAP|dsnap|l(3)77ABa|l(3)77ABc|snap	alpha Soluble NSF attachment protein	protein-coding
Merged-chr3R-21188868-11	chr3R	21188793	21188943	+	0	NA	promoter-TSS (NM_169948)	promoter-TSS (NM_169948)	2	NM_001170198	42515	Dm.16656	NM_080509		SNF4Agamma	0050/42|0127/19|AMPK|AMPK&ggr|AMPK-&ggr|AMPKgamma|AMPgamma|CG17299|CG5806|Dmel\CG17299|EP3015b|FBgn0025803|SNF4|SNF4A|SNF4A-gamma|SNF4Ag|SNF4a|SNF4gamma|Snfg|Snfgamma|anon-WO0118547.338|anon-WO0118547.575|anon-WO0257455.21|l(3)S005042|l(3)S012719|loe|loeI|snf4	SNF4/AMP-activated protein kinase gamma subunit	protein-coding
Merged-chr2L-2969759-9	chr2L	2969684	2969838	+	0	NA	promoter-TSS (NM_058019)	promoter-TSS (NM_058019)	-123	NM_001298641	33499	Dm.30804	NM_058019		Ts	CG3181|Dmel\CG3181|FBgn0024920|TS|anon-23Ca|c1.5	Thymidylate synthase	protein-coding
Merged-chr3L-18820693-11	chr3L	18820617	18820771	-	0	NA	promoter-TSS (NM_168777)	promoter-TSS (NM_168777)	-19	NM_140803	40046	Dm.13637	NM_140803		CG14073	Dmel\CG14073|Nirvana	uncharacterized protein	protein-coding
Merged-chr3R-25516120-7	chr3R	25516045	25516195	+	0	NA	promoter-TSS (NM_001276031)	promoter-TSS (NM_001276031)	2	NM_001260375	43087	Dm.1334	NM_079838		msi	CG5099|DMSIDNA|Dmel\CG5099|MSI|Msi|SIDNA|anon-EST:Liang-2.35|clone 2.35|dMSI|dMsi	musashi	protein-coding
Merged-chr2R-22514099-10	chr2R	22514024	22514174	-	0	NA	promoter-TSS (NM_001274206)	promoter-TSS (NM_001274206)	0	NM_001274206	37573	Dm.3051	NM_166535		px	CG4444|Dmel\CG4444|l(2)k08134|l(2)k08316	plexus	protein-coding
Merged-chr3L-15535418-9	chr3L	15535343	15535493	+	0	NA	promoter-TSS (NM_206374)	promoter-TSS (NM_206374)	23	NM_206374	39682	Dm.6979	NM_079363		CrebA	BBF-2|BBF2_DROME|BOX B Binding Factor-2|Bbbf2|BcDNA:SD05937|CG7450|CRE-BP|CREB|CREB-A|CREB-a|CREBA|Creb|Creb A|Creb-A|DM4|Dmel\CG7450|creb|crebA|dCREB-A|dCREBA|dCreb-A|dCrebA|l(3)03576	Cyclic-AMP response element binding protein A	protein-coding
Merged-chrX-19348446-11	chrX	19348369	19348547	-	0	NA	promoter-TSS (NM_206791)	promoter-TSS (NM_206791)	-11	NM_167645	32928		NM_167645		nAChRalpha7	CG32538|CG8082|CG8109|CT24218|Da7|Dalpha7|Dalpha7 nAChR|Dalpha7-nAChR|Dalpha7nAChRs|Dmel\CG32538|gfA|gfa|jpl|nAChR|nAChR-Dalpha7|nAChR-gfa|nAcRalpha-18C|nAcRalpha-7|nAcRalpha18C|nAchRa7|nj507|nj520|nj522|nj54|nj75	nicotinic Acetylcholine Receptor alpha7	protein-coding
Merged-chrX-2136886-9	chrX	2136811	2136961	-	0	NA	promoter-TSS (NM_057523)	promoter-TSS (NM_057523)	-31	NM_001169173	31181	Dm.5733	NM_057523		ph-p	CG18412|CG18414|Dmel\CG18412|EG:87B1.5|PH|PH-p|PHP|Ph|Ph-p|PhP|dPh|ph|ph-P|ph-proximal|ph[P]|ph[p]|phm|php	polyhomeotic proximal	protein-coding
Merged-chr2R-24940548-9	chr2R	24940466	24940628	+	0	NA	promoter-TSS (NM_138138)	promoter-TSS (NM_138138)	-64	NM_138138	37988	Dm.5833	NM_138138		CG2811	BcDNA:RE67445|Dmel\CG2811	uncharacterized protein	protein-coding
Merged-chr2L-7277168-10	chr2L	7277093	7277243	-	0	NA	promoter-TSS (NM_057624)	promoter-TSS (NM_057624)	3	NM_057624	34007	Dm.341	NM_057624		Wnt4	CG4698|DWnt-4|DWnt4|Dm DWnt4|Dmel\CG4698|Dwnt-4|Dwnt4|WNT4|Wnt|Wnt-4|anon-EST:Liang-2.4|clone 2.4|dWnt4|wnt-4|wnt4	Wnt oncogene analog 4	protein-coding
Merged-chr2L-1077811-11	chr2L	1077736	1077886	-	0	NA	promoter-TSS (NM_164403)	promoter-TSS (NM_164403)	0	NM_164403	33281	Dm.251	NM_078726		S	CG4385|Dmel\CG4385|E(Raf)2B|EC2-2|EK2-2|ES2-4|EY2-4|Star/asteroid|fltr|l(2)05671|l(2)07056|l(2)21Eb|l(2)c00080|l(2)k09538|l(2)rK134|s|star	Star	protein-coding
Merged-chr3L-12081827-12	chr3L	12081752	12081902	-	0	NA	promoter-TSS (NM_137449)	promoter-TSS (NM_137449)	3	NM_137449	37066	Dm.3301	NM_137449		Sema5c	BEST:CK02567|BG01245|CG5661|CK02567|CT17880|Dmel\CG5661|Dsema3a|Sema 5c|Sema-3a|Sema-5C|Sema-5c|Sema3A|sema 5c|sema-5c|sema5c	Semaphorin 5c	protein-coding
Merged-chr3L-21644960-11	chr3L	21644885	21645035	+	0	NA	promoter-TSS (NR_133295)	promoter-TSS (NR_133295)	2	NM_206420	2768995	Dm.15065	NM_206420		CG43980	CG11250|CG33291|CG33292|Dmel\CG43980|Dmel_CG33291|Dmel_CG33292	uncharacterized protein	protein-coding
Merged-chr4-56299-12	chr4	56224	56374	-	0	NA	promoter-TSS (NR_073612)	promoter-TSS (NR_073612)	32	NM_079878	43767	Dm.3166	NM_079878		ci	CG2125|CI|CID|Ce|Ci|Ci/GLI|Ci/Gli|Ci155|CiD|Ci[D]|Dmel\CG2125|Gli|Siah|ci-D|ci155|ciD|ci[D]|d Ci|l(4)102ABc|l(4)13|l(4)17	cubitus interruptus	protein-coding
Merged-chr4-1254180-10	chr4	1254074	1254295	-	0	NA	exon (NM_001258511, exon 18 of 24)	exon (NM_001258511, exon 18 of 24)	22301	NM_001031860	49968	Dm.6976	NM_001031858		Cadps	BcDNA:GH07283|CAPS|CG17881|CG18026|CG33653|CG40477|Caps|Dmel\CG33653|SDCAP|cap|caps|dCAPS|dcaps|l(4)102Fb	Calcium-dependent secretion activator	protein-coding
Merged-chr3L-3417958-9	chr3L	3417883	3418034	-	0	NA	promoter-TSS (NM_079178)	promoter-TSS (NM_079178)	3	NM_079178	38424		NM_079178		sty	CG1921|CS3-3|Dmel\CG1921|STY|Spry|Sry|Sty|dSPRY|spry	sprouty	protein-coding
Merged-chr2L-12618742-11	chr2L	12618663	12618859	+	0	NA	promoter-TSS (NM_001298947)	promoter-TSS (NM_001298947)	-22	NM_001298947	34669	Dm.4744	NM_057311		nub	CG15488|CG15489|CG34395|CG6246|Dmel\CG34395|Dmel_CG15488|Dmel_CG15489|Dmel_CG6246|NUB|Nb|Nub|Oct-1|Oct1|PDM-1|PDM1|POU33F1|Pdm|Pdm-1|Pdm1|dOct1|dPOU-19|dPOU-19/pdm-1|dPOU19|nb|pdm|pdm-1|pdm1|twn	nubbin	protein-coding
Merged-chr2R-24891614-12	chr2R	24891539	24891689	+	0	NA	promoter-TSS (NM_166696)	promoter-TSS (NM_166696)	0	NM_166696	37981	Dm.20002	NM_166696		NaCP60E	CG18506|CG34405|CG9071|CT24831|DIC60|DSC|DSC1|DSCI|Dmel\CG34405|Dmel_CG18506|Dmel_CG9071|Na-CP|dsc|dsc1|smi60E	Na channel protein 60E	protein-coding
Merged-chr3L-19181078-5	chr3L	19180945	19181193	+	0	NA	intron (NM_001144499, intron 5 of 6)	intron (NM_001144499, intron 5 of 6)	3657	NR_133276	26067268		NR_133276		lncRNA:CR45941	CR45941|Dmel\CR45941	long non-coding RNA:CR45941	ncRNA
Merged-chr3L-21067888-11	chr3L	21067813	21067963	+	0	NA	promoter-TSS (NM_001043153)	promoter-TSS (NM_001043153)	0	NM_001043153	40327	Dm.1023	NM_168881		siz	CG10577|CG12980|CG12981|CG32434|Dmel\CG32434|Loner|Schizo|loner	schizo	protein-coding
Merged-chrX-5695831-9	chrX	5695756	5695906	-	0	NA	promoter-TSS (NM_132018)	promoter-TSS (NM_132018)	-626	NM_132018	31489	Dm.3149	NM_132018		CG3149	BcDNA:GH08388|Dmel\CG3149	uncharacterized protein	protein-coding
Merged-chr2R-13168029-11	chr2R	13167954	13168104	-	0	NA	promoter-TSS (NM_165968)	promoter-TSS (NM_165968)	3	NM_001274007	36447		NM_079003		GLaz	CG4604|DGLaz|Dmel\CG4604|dGLaz|glaz	Glial Lazarillo	protein-coding
Merged-chr3R-8963033-12	chr3R	8962958	8963110	-	0	NA	promoter-TSS (NM_141591)	promoter-TSS (NM_141591)	3	NM_001275464	41069	Dm.24855	NM_141591		ich	CG11966|Dmel\CG11966|ichorous|l(3)05652	ichor	protein-coding
Merged-chr3R-23143748-2	chr3R	23143599	23143898	+	0	NA	Intergenic	Intergenic	-1842	NM_001038976	42737	Dm.2371	NM_001038976		hh	CG4637|Dmel\CG4637|HH|Hg|Hh|Mir|Mrt|anon-WO0134654.19|anon-WO0182946.19|bar|bar-3|bar3|hg|l(3)hh|l(3)neo56|l(3)neo57	hedgehog	protein-coding
Merged-chr2R-15890916-11	chr2R	15890841	15890991	-	0	NA	promoter-TSS (NM_001103864)	promoter-TSS (NM_001103864)	1	NM_001103864	36746	Dm.4729	NM_057379		sli	CG33464|CG43758|CG8355|CT21700|CT37068|Dmel\CG43758|Dmel_CG33464|Dmel_CG8355|Sli|Slit|dSlit|fus3|l(2)05248|wdh	slit	protein-coding
Merged-chr3R-22125103-11	chr3R	22125028	22125182	+	0	NA	exon (NM_206540, exon 2 of 11)	exon (NM_206540, exon 2 of 11)	5044	NM_206540	42600	Dm.7955	NM_169996		CG42390	CG33334|CG5740|Dmel\CG42390|Dmel_CG33334|Dmel_CG5740	uncharacterized protein	protein-coding
Merged-chr3L-27859514-3	chr3L	27859429	27859610	+	0	NA	Intergenic	DNAREP1_DM|RC|Helitron	-1248	NM_001015319	3355041	Dm.5911	NM_001015319		eIF4B	CG10837|Dm-eIF4B|Dmel\CG10837|EIF-4B|Eif4B|eIF-4B|eIF-4B-L|eIF-4B-S|eIF-4b|eIF4B-L|eIF4B-S|eIf4b	eukaryotic translation initiation factor 4B	protein-coding
Merged-chr3L-9455823-11	chr3L	9455746	9455899	+	0	NA	promoter-TSS (NR_133196)	promoter-TSS (NR_133196)	459	NM_001300076	39095	Dm.11091	NM_140060		phol	CG3445|Dmel\CG3445|PHOL|Phol	pleiohomeotic like	protein-coding
Merged-chr3R-26017469-10	chr3R	26017392	26017545	-	0	NA	promoter-TSS (NM_079784)	promoter-TSS (NM_079784)	2	NM_079784	43155	Dm.2354	NM_079784		E(spl)m2-BFM	CG6104|DmelCG6104|Dmel\CG6104|E(Spl)m2|E(spl)|E(spl)m2|HLHm2|m2	Enhancer of split m2, Bearded family member	protein-coding
Merged-chr3L-1546459-9	chr3L	1546384	1546536	-	0	NA	promoter-TSS (NM_167894)	promoter-TSS (NM_167894)	368	NM_001299969	117353	Dm.4419	NM_139364		Pcyt1	CCT1|CG1049|CT41283|Cct|Cct1|Dmel\CG1049|cct1	Phosphocholine cytidylyltransferase 1	protein-coding
Merged-chr2R-24743822-12	chr2R	24743704	24743919	+	0	NA	promoter-TSS (NM_138115)	promoter-TSS (NM_138115)	62	NM_138115	37954	Dm.3844	NM_138115		Usp15-31	CG30421|CG3872|CG9189|DUSP31|Dmel\CG30421|Q9W117|USP43|Usp15|Usp31	Ubiquitin specific protease 15/31	protein-coding
Merged-chr2L-171904-6	chr2L	171761	171994	+	0	NA	intron (NM_001272875, intron 3 of 13)	intron (NM_001272875, intron 3 of 13)	-10943	NM_001272876	44205	Dm.3450	NM_079979		spen	136/24|BcDNA:GM01870|CG18497|Dmel\CG18497|E(E2F)2A|E(Raf)2A|E(Sev-CycE)2A|EK2-9|EY2-7|En(yan[ACT])2-7|SPEN|Spen|Splitends|l(2)03350|l(2)k06805|l(2)k07612|l(2)k08102|poc|rno|spe|yip1	split ends	protein-coding
Merged-chr2L-1414308-3	chr2L	1414233	1414383	+	0	NA	intron (NM_001272939, intron 1 of 13)	intron (NM_001272939, intron 1 of 13)	6145	NM_001272939	44522		NM_080531		robo2	CG14347|CG14348|CG5481|CG5574|CT17326|D-Robo2|D-robo2|Dmel\CG5481|ROBO2|Robo 2|Robo-2|Robo2|Robo2 (Lea)|anon-EST:Liang-1.75|clone 1.75|dRobo-2|fus4|lea|robo|robo-2	roundabout 2	protein-coding
Merged-chr3R-22686449-11	chr3R	22686362	22686531	-	0	NA	promoter-TSS (NM_170034)	promoter-TSS (NM_170034)	64	NM_170034	248194	Dm.7150	NM_170034		Gclm	4919|CG4919|DmGCLM|DmGCSl|Dmel\CG4919|GCLM|GCLm|GCSl|Gcsl|box|gclm	Glutamate-cysteine ligase modifier subunit	protein-coding
Merged-chrX-18534665-11	chrX	18534590	18534740	+	0	NA	promoter-TSS (NM_176758)	promoter-TSS (NM_176758)	2	NM_176758	32846	Dm.2877	NM_078678		Bx	Bd|CG10548|CG15048|CG44425|CG6500|DLMO|Dlmo|Dmel\CG44425|Dmel_CG15048|Dmel_CG6500|LMO|Lmo|Ptd|Rho|beadex/dLMO|bx|dLMO|dLmo|dlmo|dttg|fliH|hdp|hdp-a|hld	Beadex	protein-coding
Merged-chr2L-18305044-3	chr2L	18304967	18305120	-	0	NA	Intergenic	Intergenic	3641	NR_124359	19835083		NR_124359		lncRNA:CR43353	CG43353|CR43353|Dmel\CR43353|lincRNA.182	long non-coding RNA:CR43353	ncRNA
Merged-chr2R-17698339-9	chr2R	17698260	17698423	-	0	NA	promoter-TSS (NR_073887)	promoter-TSS (NR_073887)	21	NM_137404	37011	Dm.671	NM_137404		rdgBbeta	BcDNA.LD14189|BcDNA:LD14189|CG17818|Dmel\CG17818|DrdgBbeta|RdgB-beta|RdgBbeta	rdgBbeta	protein-coding
Merged-chr2L-16352990-11	chr2L	16352915	16353065	+	0	NA	promoter-TSS (NM_165156)	promoter-TSS (NM_165156)	56	NM_135947	34975	Dm.4353	NM_135947		CG4455	BEST:LD27171|BG:DS09218.3|Dmel\CG4455|LD27171	uncharacterized protein	protein-coding
Merged-chr3L-7345181-12	chr3L	7345106	7345256	-	0	NA	promoter-TSS (NM_139850)	promoter-TSS (NM_139850)	2	NM_139850	38813	Dm.872	NM_139850		Cln7	CG8596|CLN7|Dmel\CG8596|cln7	Cln7	protein-coding
Merged-chr2R-17823500-9	chr2R	17823425	17823575	-	0	NA	promoter-TSS (NM_166252)	promoter-TSS (NM_166252)	-65	NM_001259472	37038	Dm.3595	NM_057494		grh	BcDNA:LD38807|CG30111|CG42311|CG5058|DREB|Dmel\CG42311|Dmel_CG30111|Dmel_CG5058|EG:191D12.1|ELF1|Elf-1|Elf-1/NTF-1|Elf1|GRH|Gh|Grh|NTF|NTF-1|NTF-1/Elf-1|NTF1|Ntf|Ntf1|elf1|elf1(CAG)[[7]]|hsk|l(2)06850|l(2)IM45|l(2)s2140|ntf-1	grainy head	protein-coding
Merged-chr3L-22878764-12	chr3L	22878689	22878839	-	0	NA	promoter-TSS (NM_168976)	promoter-TSS (NM_168976)	4	NM_168975	40508	Dm.6422	NM_141169		Chro	CG10712|CHRIZ|CHRIZ/CHRO|CHRO|CHRO/CHRIZ|Chiz|Chr|Chriz|Chro(Chriz)|Dmel\CG10712|anon-EST:fe2E3|chro	Chromator	protein-coding
Merged-chr2R-24264601-6	chr2R	24264526	24264676	-	0	NA	exon (NM_138060, exon 7 of 7)	exon (NM_138060, exon 7 of 7)	3267	NM_001259562	37884	Dm.4051	NM_138060		CG3376	Dmel\CG3376|aSMase	uncharacterized protein	protein-coding
Merged-chr3R-16749017-12	chr3R	16748937	16749093	-	0	NA	intron (NR_002033, intron 1 of 2)	intron (NR_002033, intron 1 of 2)	2319	NM_169732	326131	Dm.10119	NM_169732		CG31275	BcDNA:GH08635|CG14908|Dmel\CG31275	uncharacterized protein	protein-coding
Merged-chr3L-16861263-6	chr3L	16861134	16861354	+	0	NA	promoter-TSS (NM_001275046)	promoter-TSS (NM_001275046)	-17	NM_001275046	39886	Dm.29701	NM_140671		CG13029	BcDNA:AT31918|Dmel\CG13029|anon-WO0118547.38	uncharacterized protein	protein-coding
Merged-chr4-670366-8	chr4	670291	670441	-	0	NA	promoter-TSS (NM_001272141)	promoter-TSS (NM_001272141)	-776	NM_001272139	43810	Dm.24122	NM_143677		CG11360	Dmel\CG11360|cg11360	uncharacterized protein	protein-coding
Merged-chr2R-13482853-6	chr2R	13482774	13482944	+	0	NA	TTS (NM_137032)	TTS (NM_137032)	370	NM_079998	44279	Dm.1842	NM_079998		arr	Arr|BEST:CK00539|CG5912|CK00539|CT15575|Dm Arr|Dmel\CG5912|Irp6|LRP|LRP/Arr|LRP5/6|LRP6|l(2)k08131	arrow	protein-coding
Merged-chr2R-16155831-4	chr2R	16155696	16155961	+	0	NA	intron (NM_137247, intron 1 of 8)	intron (NM_137247, intron 1 of 8)	1922	NR_133125	26067315		NR_133125		lncRNA:CR45994	CR45994|Dmel\CR45994	long non-coding RNA:CR45994	ncRNA
Merged-chr3R-16249936-10	chr3R	16249861	16250012	+	0	NA	intron (NM_169709, intron 1 of 1)	intron (NM_169709, intron 1 of 1)	7120	NM_169709	53562	Dm.1728	NM_080255		tara	5472|CG6889|Dmel\CG6889|EP(3)3463|Tara|anon-WO0257455.25|l(3)03881|l(3)j1C5|l(3)jlC5	taranis	protein-coding
Merged-chr3L-26223037-10	chr3L	26222962	26223112	-	0	NA	intron (NM_001015212, intron 1 of 1)	intron (NM_001015212, intron 1 of 1)	1089	NM_001276236	3354965	Dm.3701	NM_001015212		CG40160	BcDNA:LD13269|Dmel\CG40160	uncharacterized protein	protein-coding
Merged-chr2R-10252086-2	chr2R	10251992	10252180	-	0	NA	promoter-TSS (NM_001299349)	promoter-TSS (NM_001299349)	86	NM_001299349	36080	Dm.19412	NM_078956		Syb	21.15|CG12210|Dmel\CG12210|END1-2|J|SYB|VAMP|VAMP2|Vamp|c-Syb|dVAMP|l(2)46CFq|l(2)46El|syb|synaptobrevin	Synaptobrevin	protein-coding
Merged-chr2L-4222436-7	chr2L	4222359	4222519	+	0	NA	promoter-TSS (NM_058149)	promoter-TSS (NM_058149)	-643	NM_058149	33627	Dm.293	NM_058149		ft	79/18|CG3352|CT11259|Dm Fat|Dmel\CG3352|FT|Fat|Ft|l(2)24Da|l(2)79/18|l(2)fat|l(2)fd|l(2)ft|l(2)gd-1|l(2)gd-l|l(2)gd2|l(2)k07918	fat	protein-coding
Merged-chrX-15483355-9	chrX	15483250	15483492	-	0	NA	exon (NM_167448, exon 2 of 2)	exon (NM_167448, exon 2 of 2)	997	NM_167448	32482	Dm.169	NM_132806		CG6340	Dmel\CG6340	uncharacterized protein	protein-coding
Merged-chr3R-31610021-6	chr3R	31609946	31610096	+	0	NA	promoter-TSS (NM_170556)	promoter-TSS (NM_170556)	-206	NM_170556	43724	Dm.1390	NM_079870		CycG	CG 11525|CG11525|Dmel\CG11525|anon-EST:Liang-1.25|anon-EST:Liang-2.24|chr3R:27424276..27424475|clone 1.25|clone 2.24|cycG|dCycG|i205|i261	Cyclin G	protein-coding
Merged-chr2R-11712263-11	chr2R	11712188	11712338	+	0	NA	promoter-TSS (NM_001103805)	promoter-TSS (NM_001103805)	0	NM_001103805	36255		NM_001103805		pyr	CG13194|DFGF8-2|DmPyr|Dmel\CG13194|FGF8-like2|Pyr|fgf8-like	pyramus	protein-coding
Merged-chr2R-9195210-12	chr2R	9195135	9195285	+	0	NA	promoter-TSS (NM_057798)	promoter-TSS (NM_057798)	5	NM_057798	35942	Dm.6807	NM_057798		unpg	CG1650|Dmel\CG1650|Gbx|anon-45C|unp|upg	unplugged	protein-coding
Merged-chr3R-20574805-12	chr3R	20574730	20574880	+	0	NA	promoter-TSS (NR_003900)	promoter-TSS (NR_003900)	-101	NR_003900	5740581	Dm.36170	NR_003900		snoRNA:Psi18S-301	CR34614|Dmel\CR34614|Psi 18S-301|chr3R:16400618..16400867|psi18s-301	ncRNA	ncRNA
Merged-chr3R-10657146-2	chr3R	10657052	10657240	-	0	NA	Intergenic	A-rich|Low_complexity|Low_complexity	-17578	NM_001014613	41273	Dm.2272	NM_057228		hth	1323/07|1422/04|CG17117|Dm-HTH|Dmel\CG17117|HTH|Hth|MEIS1|Meis1|P53|anon-EST:Liang-2.13|clone 2.13|dtl|hth1|hth2|l(3)05745|l(3)86Ca	homothorax	protein-coding
Merged-chr3L-20453262-10	chr3L	20453187	20453346	+	0	NA	promoter-TSS (NR_033163)	promoter-TSS (NR_033163)	-27	NR_033163	8674065		NR_033163		Uhg8	CR42454|Dmel\CR42454|dUhg8	U snoRNA host gene 8	ncRNA
Merged-chr3L-872579-8	chr3L	872492	872678	-	0	NA	promoter-TSS (NM_001274300)	promoter-TSS (NM_001274300)	-326	NM_001274300	38103	Dm.31128	NM_167844		Usp10	CG12503|CG13903|CG32479|Dmel\CG32479|Q9W0L7	Ubiquitin specific protease 10	protein-coding
Merged-chrX-836526-12	chrX	836451	836601	-	0	NA	promoter-TSS (NM_001103391)	promoter-TSS (NM_001103391)	-170	NM_001103391	31031	Dm.26421	NM_058041		CG43867	CG12467|CG14632|CG14633|CG42248|Dmel\CG43867|Dmel_CG12467|Dmel_CG14632|Dmel_CG14633|Dmel_CG42248|EG:34F3.1|EG:34F3.2	uncharacterized protein	protein-coding
Merged-chr2R-11451977-4	chr2R	11451898	11452064	+	0	NA	promoter-TSS (NM_165836)	promoter-TSS (NM_165836)	-62	NM_001273967	36238	Dm.564	NM_078974		E(Pc)	CG7776|Dmel\CG7776|E(PC)|GH05739|GH14582|III|anon-48Ac|e(Pc)|e(pc)|l(2)28-28-12	Enhancer of Polycomb	protein-coding
Merged-chr3R-24893849-6	chr3R	24893774	24893924	+	0	NA	promoter-TSS (NM_143050)	promoter-TSS (NM_143050)	756	NM_170179	42975	Dm.4943	NM_170179		CG31121	BcDNA:GH19411|CG11764|CG18633|CG18655|Dmel\CG31121	uncharacterized protein	protein-coding
Merged-chr2R-18611775-12	chr2R	18611700	18611850	-	0	NA	promoter-TSS (NM_176223)	promoter-TSS (NM_176223)	2	NM_176223	37134	Dm.4578	NM_137499		GEFmeso	CG18430|CG30115|CG5503|Dmel\CG30115	Guanine nucleotide exchange factor in mesoderm	protein-coding
Merged-chr4-834393-11	chr4	834318	834468	-	0	NA	promoter-TSS (NM_001014695)	promoter-TSS (NM_001014695)	0	NM_001014695	43844	Dm.18582	NM_166792		Sox102F	CG11153|Dmel\CG11153|SOX102D|SOXD|Sox D|Sox102D|SoxD	Sox102F	protein-coding
Merged-chr2L-9495474-12	chr2L	9495399	9495549	+	0	NA	promoter-TSS (NM_205944)	promoter-TSS (NM_205944)	0	NM_205943	2768929	Dm.7689	NM_205943		CG33298	CG13112|CG18419|DmCG33298|Dmel\CG33298	uncharacterized protein	protein-coding
Merged-chr4-43048-7	chr4	42930	43287	+	0	NA	non-coding (NR_123741, exon 1 of 2)	non-coding (NR_123741, exon 1 of 2)	334	NR_123741	19834809		NR_123741		asRNA:CR45124	CR45124|Dmel\CR45124	antisense RNA:CR45124	ncRNA
Merged-chrX-13374081-11	chrX	13374006	13374156	+	0	NA	exon (NM_167369, exon 2 of 7)	exon (NM_167369, exon 2 of 7)	322	NM_001298277	32292	Dm.7224	NM_132651		CG1640	ALT|Dmel\CG1640|cg1640	uncharacterized protein	protein-coding
Merged-chr2L-7533252-6	chr2L	7533171	7533331	-	0	NA	intron (NM_001014479, intron 2 of 4)	intron (NM_001014479, intron 2 of 4)	-2677	NM_001014478	34032	Dm.3069	NM_144299		RapGAP1	CG13789|CG13790|CG13791|CG33529|CG34374|CG44086|CG6682|Dmel\CG44086|Dmel_CG13790|Dmel_CG13791|Dmel_CG33529|Dmel_CG34374|FBpp0111515|Q9VM02_DROME|RapGAP|RapGap1|Rapgap1|rapgap|rapgap1	Rap GTPase activating protein 1	protein-coding
Merged-chr3L-15329635-2	chr3L	15329555	15329715	-	0	NA	Intergenic	Intergenic	-2611	NR_124946	19835970		NR_124946		lncRNA:CR43247	CG43247|CR43247|Dmel\CR43247|lincRNA.566	long non-coding RNA:CR43247	ncRNA
Merged-chr3R-19033539-9	chr3R	19033464	19033618	+	0	NA	promoter-TSS (NM_142521)	promoter-TSS (NM_142521)	3	NM_142521	42287		NM_142521		CG6026	Dmel\CG6026	uncharacterized protein	protein-coding
Merged-chr3R-5083489-6	chr3R	5083404	5083567	+	0	NA	TTS (NM_079507)	TTS (NM_079507)	3227	NM_001300237	40616	Dm.24160	NM_079507		corto	7128|CG2530|CP-1|Ccf|Corto|Dmel\CG2530|anon-WO02059370.59|ccf|l(3)07128|l(3)neo31|l(3)neo32	corto	protein-coding
Merged-chr2L-6481447-2	chr2L	6481369	6481525	-	0	NA	promoter-TSS (NR_124119)	promoter-TSS (NR_124119)	-517	NR_124119	19834871		NR_124119		lncRNA:CR45463	CR45463|Dmel\CR45463	long non-coding RNA:CR45463	ncRNA
Merged-chr2R-12150582-9	chr2R	12150507	12150660	+	0	NA	promoter-TSS (NM_001273984)	promoter-TSS (NM_001273984)	23	NM_001273984	36302	Dm.3130	NM_136889		CG8878	BcDNA:LD23371|Dmel\CG8878|VRK	uncharacterized protein	protein-coding
Merged-chr2L-8082432-6	chr2L	8082354	8082508	+	0	NA	promoter-TSS (NR_124142)	promoter-TSS (NR_124142)	-428	NR_124142	19835516		NR_124142		asRNA:CR45257	CR45257|Dmel\CR45257	antisense RNA:CR45257	ncRNA
Merged-chr3R-6763406-12	chr3R	6763331	6763481	+	0	NA	promoter-TSS (NR_125086)	promoter-TSS (NR_125086)	2	NM_057231	40831	Dm.1081	NM_057231		Ama	AMA|BG:DS00276.6|CG2198|CT7244|Dmel\CG2198|M109|ama	Amalgam	protein-coding
Merged-chr3L-1098767-4	chr3L	1098646	1098858	-	0	NA	intron (NM_001274310, intron 1 of 3)	intron (NM_001274310, intron 1 of 3)	2337	NM_001274312	38116	Dm.14837	NM_167852		bab1	BAB|BAB-1|BAB1|Bab1|CG13910|CG9097|Dmel\CG9097|anon-WO0118547.639|bab|bab-I|bric-a-brac	bric a brac 1	protein-coding
Merged-chr2R-5350436-4	chr2R	5350361	5350511	-	0	NA	promoter-TSS (NM_165428)	promoter-TSS (NM_165428)	-41	NM_136323	35490	Dm.489	NM_136323		CG10395	Dmel\CG10395|mdcds_12730	uncharacterized protein	protein-coding
Merged-chr3L-21821981-10	chr3L	21821906	21822056	+	0	NA	promoter-TSS (NM_079483)	promoter-TSS (NM_079483)	-16	NM_079483	40429	Dm.2503	NM_079483		CycH	142767_at|CCNH|CG7405|Dmel\CG7405	Cyclin H	protein-coding
Merged-chrX-19496631-6	chrX	19496552	19496708	-	0	NA	promoter-TSS (NR_123958)	promoter-TSS (NR_123958)	-45	NM_001258821	32938	Dm.7752	NM_058103		Pfrx	CG3400|Dmel\CG3400|PFK2	6-phosphofructo-2-kinase	protein-coding
Merged-chr3L-20310616-2	chr3L	20310540	20310692	+	0	NA	intron (NM_001014592, intron 1 of 4)	intron (NM_001014592, intron 1 of 4)	569	NM_001014592	40232	Dm.2513	NM_079455		polo	0256/04|1324/08|CG12306|Dmel\CG12306|PLK1|POLO|POLO/PLK1|Plk1|Polo|Polo kinase|anon-WO0172774.3|l(3)01673|l(3)77Aa|l(3)S025604|l(3)S132408	polo	protein-coding
Merged-chr2R-16640039-11	chr2R	16639936	16640192	-	0	NA	promoter-TSS (NM_001274098)	promoter-TSS (NM_001274098)	-53	NM_001274098	53425	Dm.3324	NM_144343		Alk	ALK|CG8250|DAlk|DAlk53|Dmel\CG8250|alk|dALK|dAlk|mili	Anaplastic lymphoma kinase	protein-coding
Merged-chr3L-2630063-12	chr3L	2629985	2630139	-	0	NA	promoter-TSS (NM_206255)	promoter-TSS (NM_206255)	2	NM_079167	38326	Dm.8030	NM_079167		Pxn	CG12002|CT1239|DmPxd-a|Dmel\CG12002|Dpxn|pxn	Peroxidasin	protein-coding
Merged-chr3L-16046917-3	chr3L	16046842	16046993	+	0	NA	promoter-TSS (NM_079377)	promoter-TSS (NM_079377)	-71	NM_001274988	39753	Dm.6466	NM_079377		Diap1	0736/01|1065/03|CG12284|D-IAP1|D-iap1|DIAP|DIAP I|DIAP-1|DIAP1|DIAPI|DIAp|Diap|Diap-1|Diap-1/Th|Dmel\CG12284|E(rpr)3-1|IAP|IAP1|Iap1|S048915|TH|Thread|dIAP|dIAP-1|dIAP1|dIap1|diap|diap 1|diap-1|diap1|diap1/thread|l(3)72CDe|l(3)72Dc|l(3)S030605|l(3)S030605b|l(3)S106503|l(3)j5C8|th|thread	Death-associated inhibitor of apoptosis 1	protein-coding
Merged-chrX-18775233-12	chrX	18775157	18775309	+	0	NA	promoter-TSS (NM_133095)	promoter-TSS (NM_133095)	5	NM_133095	32865	Dm.19741	NM_133095		CG6891	Dmel\CG6891	uncharacterized protein	protein-coding
Merged-chrX-2973832-12	chrX	2973757	2973907	-	0	NA	promoter-TSS (NM_080319)	promoter-TSS (NM_080319)	2	NM_080319	31290	Dm.1692	NM_080319		rst	CG4125|CT13684|Dmel\CG4125|IREE-C|IRREC/RST|Irre-C|IrreC|IrreC-Rst|IrreC-rst|IrreC/Rst|IrrecC|Rst|Rst/IrreC|UB883|irreC|irreC-rst|irrecC-rst|rst-irreC|rst-irrecC|rst/irrecC	roughest	protein-coding
Merged-chr3R-8702708-8	chr3R	8702633	8702783	+	0	NA	Intergenic	Intergenic	-4886	NM_169234	41032	Dm.1105	NM_169233		hb	CG9786|Dmel\CG9786|HB|Hb|Hunchback|R-pbx|Rg-bx|Rg-pbx|hbHLH|l(3)85Ah	hunchback	protein-coding
Merged-chr3R-14740979-3	chr3R	14740887	14741080	+	0	NA	promoter-TSS (NM_142132)	promoter-TSS (NM_142132)	-192	NM_001275650	41785	Dm.4048	NM_169601		eff	3527|6535|CG7425|Dmel\CG7425|E(Pc)88D|EFF|Eff|SS3-3|UBC4|UBCD-1|UBCD1|Ubc-D1|Ubc5|UbcD|UbcD1|UbcH5|anon-WO0118547.343|fs(3)01295|l(3)01462|l(3)j2C8|l(3)s1782|mei68|ms(3)01295|ms(3)1|ms(3)3|ms(3)88D|ms(3)neo2|ms(3)ry1|ms(3)ry3|ubcD1	effete	protein-coding
Merged-chr3L-11493517-6	chr3L	11493375	11493676	-	0	NA	promoter-TSS (NM_001300105)	promoter-TSS (NM_001300105)	-346	NM_001300105	39284	Dm.20385	NM_140213		chrb	BcDNA:GH09771|CG7533|Charybde|Dmel\CG7533|EP(3)1035|anon-EST:Liang-2.51|char|clone 2.51	charybde	protein-coding
Merged-chrX-1899519-9	chrX	1899443	1899595	-	0	NA	promoter-TSS (NM_206605)	promoter-TSS (NM_206605)	5	NM_206605	31151	Dm.4782	NM_057317		arm	ARM|Arm|CG11579|Dm Arm|Dmel\CG11579|EG:86E4.6|beta-Cat|beta-cat|beta-cat-arm|beta-catenin|beta-catenin/Arm|betacat|bgr;-Cat|l(1)2Bv|l(1)G0192|l(1)G0234|l(1)G0410|l(1)arm|t12687 ALR Dm	armadillo	protein-coding
Merged-chr3R-15973286-11	chr3R	15973210	15973363	+	0	NA	promoter-TSS (NM_169693)	promoter-TSS (NM_169693)	-12	NM_169693	41943	Dm.7514	NM_169693		Hel89B	89B|BTAF1|CG4261|Dmel\CG4261|HEL89B|Helicase89B|Mot1	Helicase 89B	protein-coding
Merged-chrX-7226457-10	chrX	7226382	7226532	+	0	NA	promoter-TSS (NM_001370055)	promoter-TSS (NM_001370055)	2	NM_001370055	31660	Dm.20992	NM_132157		CG9650	Dmel\CG9650	uncharacterized protein	protein-coding
Merged-chr4-207105-5	chr4	207030	207180	+	0	NA	Intergenic	DMCR1A|LINE|CR1	-1160	NM_001258481	43774	Dm.33081	NM_166742		CG31998	CG11572|CG11578|Dmel\CG31998	uncharacterized protein	protein-coding
Merged-chrX-19220626-9	chrX	19220551	19220701	+	0	NA	promoter-TSS (NM_133138)	promoter-TSS (NM_133138)	4	NM_133138	32914	Dm.12826	NM_133138		CG7884	Dmel\CG7884	uncharacterized protein	protein-coding
Merged-chr3L-9462595-9	chr3L	9462520	9462670	+	0	NA	promoter-TSS (NM_001300077)	promoter-TSS (NM_001300077)	-12	NM_001300077	39099	Dm.6414	NM_140064		CG44838	CG14180|CG18632|CG32043|CG3628|Dmel\CG44838|Dmel_CG14180|Dmel_CG32043|anon-WO0118547.368|anon-WO0118547.427	uncharacterized protein	protein-coding
Merged-chr2R-10844146-7	chr2R	10844013	10844231	+	0	NA	promoter-TSS (NM_001103793)	promoter-TSS (NM_001103793)	-95	NM_001103793	36147	Dm.3740	NM_136777		CG30015	CG7699|CG7701|Dmel\CG30015|anon-EST:Posey2	uncharacterized protein	protein-coding
Merged-chrX-6775630-3	chrX	6775546	6775710	+	0	NA	intron (NM_001298034, intron 1 of 7)	(CCAG)n|Simple_repeat|Simple_repeat	4031	NM_001298035	31617	Dm.58	NM_132121		shf	CG3134|CG3135|CT10514|D-Wif|DmWIF|DmWif|Dmel\CG3135|Shf|shf-ov	shifted	protein-coding
Merged-chr3L-3846211-11	chr3L	3846136	3846286	+	0	NA	promoter-TSS (NM_168042)	promoter-TSS (NM_168042)	5	NM_079183	38451	Dm.6063	NM_079183		Awh	CG1072|Dmel\CG1072|awh|l(3)63Ea|l(3)63Ea/Awh|l(3)64Ea|l(3)SH9|l63Ea	Arrowhead	protein-coding
Merged-chr4-1033021-8	chr4	1032946	1033096	-	0	NA	exon (NM_166808, exon 2 of 3)	exon (NM_166808, exon 2 of 3)	1157	NM_166808	43829	Dm.1407	NM_166808		ATPsynbeta	ATP|ATP syn-beta|ATP-B|ATP-syn-B|ATP-syn-beta|ATP-synbeta|ATPB|ATPase beta|ATPase-beta|ATPasebeta|ATPsyn|ATPsyn b|ATPsyn-&bgr|ATPsyn-b|ATPsyn-beta|CG11154|Comp V beta|Dmel\CG11154|beta-ATPase|complex Vbeta	ATP synthase, beta subunit	protein-coding
Merged-chrX-12203633-7	chrX	12203531	12203723	-	0	NA	promoter-TSS (NM_001272554)	promoter-TSS (NM_001272554)	-171	NM_001258712	32183	Dm.147	NM_078582		Ten-a	1.2|CG11270|CG12720|CG15733|CG18182|CG2578|CG2590|CG32659|CG42338|Dmel\CG42338|Dmel_CG12720|Dmel_CG15733|Dmel_CG32659|DmtenA|Dmtena|Ten11A|Ten[a]|cbd|ten-a|tenA|tenA(AT)[[14]]|ten[a]	Tenascin accessory	protein-coding
Merged-chr3R-16338538-6	chr3R	16338463	16338613	-	0	NA	promoter-TSS (NM_080248)	promoter-TSS (NM_080248)	5	NM_001275697	53437	Dm.13781	NM_080248		Sulf1	CG6725|DSulf|DSulf1|Dmel\CG6725|Dsulf1|Neu5|sulf|sulf1	Sulfated	protein-coding
Merged-chr3R-20622417-1	chr3R	20622342	20622492	-	0	NA	5' UTR (NM_169908, exon 1 of 6)	5' UTR (NM_169908, exon 1 of 6)	479	NM_169907	42445	Dm.7139	NM_079694		H	CG5460|Dmel\CG5460|HFL	Hairless	protein-coding
Merged-chr2L-10544884-10	chr2L	10544809	10544959	+	0	NA	promoter-TSS (NM_164935)	promoter-TSS (NM_164935)	1	NM_164935	34453	Dm.33833	NM_164935		Trim9	Asap|CG13145|CG31721|CG6256|Dmel\CG31721|asap|dTrim9	Tripartite motif containing 9	protein-coding
Merged-chr2L-3861695-4	chr2L	3861615	3861772	-	0	NA	promoter-TSS (NM_164562)	promoter-TSS (NM_164562)	404	NR_073715	14462691		NR_073715		lncRNA:CR44078	CR44078|Dmel\CR44078	long non-coding RNA:CR44078	ncRNA
Merged-chr3L-5976004-10	chr3L	5975929	5976079	-	0	NA	promoter-TSS (NM_139749)	promoter-TSS (NM_139749)	3	NM_001274529	38674	Dm.860	NM_139749		CG10479	Dmel\CG10479	uncharacterized protein	protein-coding
Merged-chr2R-6122486-7	chr2R	6122411	6122561	-	0	NA	intron (NM_165461, intron 3 of 6)	CpG	9355	NM_001169590	35540	Dm.4159	NM_165461		EcR	CG1765|CG8347|DEcR|Dhr23|DmEcR|Dmel\CG1765|ECR|ECR-C|EcR-A|EcR-B|EcR-B1|EcR1b|EcRA|EcRB|EcRB-1|EcRB1|EcRC|EcdR|Ecr|Ecr1B|EcrB1|NR1H1|USP|Usp|anon-WO0229075.1|dECR|dmEcR|ecr|lie|ms(2)06410|ms(2)42A|snt	Ecdysone receptor	protein-coding
Merged-chr2R-11475716-11	chr2R	11475634	11475800	+	0	NA	promoter-TSS (NM_165838)	promoter-TSS (NM_165838)	9	NM_165838	36239	Dm.2797	NM_078975		inv	CG17835|Dmel\CG17835|Engrailed/Invected|INV|IV|Inv|er|in	invected	protein-coding
Merged-chr3L-12432686-11	chr3L	12432606	12432762	-	0	NA	promoter-TSS (NM_079317)	promoter-TSS (NM_079317)	-16	NM_079317	39418	Dm.941	NM_079317		toe	CG10704|Dmel\CG10704|TOE|Toe|anon-WO0172774.89	twin of eyg	protein-coding
Merged-chr3L-15094719-10	chr3L	15094644	15094794	-	0	NA	promoter-TSS (NM_168605)	promoter-TSS (NM_168605)	0	NM_140488	39643	Dm.14930	NM_140488		sstn	CG6945|Dmel\CG6945|Sstn	stepping stone	protein-coding
Merged-chr2L-4364006-5	chr2L	4363914	4364086	-	0	NA	non-coding (NR_144659, exon 1 of 2)	non-coding (NR_144659, exon 1 of 2)	252	NR_144659	19834826		NR_144659		lncRNA:CR45363	CR45363|Dmel\CR45363	long non-coding RNA:CR45363	ncRNA
Merged-chr3L-14614203-1	chr3L	14614128	14614278	+	0	NA	promoter-TSS (NM_206352)	promoter-TSS (NM_206352)	-255	NM_001274914	39592	Dm.5109	NM_140452		shd	314a1|CG13478|CYP314A1|Cyp314a1|Dmel\CG13478|cyp314a1	shade	protein-coding
Merged-chr3R-19836854-12	chr3R	19836779	19836929	-	0	NA	promoter-TSS (NM_169874)	promoter-TSS (NM_169874)	-37	NM_001300482	42356	Dm.2390	NM_169874		bnl	BNL|Bnl|Branchless|CG4608|DFGF|DmBnl|Dmel\CG4608|FGF|dFGF|l(3)06916|l(3)neo52	branchless	protein-coding
Merged-chr3L-15235620-11	chr3L	15235545	15235695	+	0	NA	promoter-TSS (NM_080018)	promoter-TSS (NM_080018)	1	NM_080018	44497	Dm.3403	NM_080018		Tollo	CG6890|CT21344|Dmel\CG6890|TOLL 8|Tl-8|Toll-8|Toll8|dTLR8|dToll8|toll|tollo|tollo/toll-8	tollo	protein-coding
Merged-chr2R-20916813-11	chr2R	20916738	20916888	+	0	NA	promoter-TSS (NM_166413)	promoter-TSS (NM_166413)	60	NM_166413	37367		NM_166413		Rx	CG10052|DRx|Dmel\CG10052|Drx|E97|PPH17|W60|bk50|drx|rx|wom	Retinal Homeobox	protein-coding
Merged-chr3L-21626566-1	chr3L	21626491	21626641	+	0	NA	promoter-TSS (NM_141082)	promoter-TSS (NM_141082)	300	NM_141083	40402	Dm.1043	NM_141083		Alg11	CG11306|Dmel\CG11306|dAlg11	ALG11, alpha-1,2-mannosyltransferase	protein-coding
Merged-chr3R-26040228-6	chr3R	26040153	26040303	+	0	NA	promoter-TSS (NM_079789)	promoter-TSS (NM_079789)	-12	NM_079789	43161	Dm.27416	NM_079789		E(spl)m8-HLH	CG8365|Dmel\CG8365|E(Spl)|E(spl)|E(spl) m8|E(spl)-C|E(spl)-M8|E(spl)-m8|E(spl)M8|E(spl)bHLH|E(spl)m8|En(spl)|En(spl)-C|Espl|HES|HLHm8|Hes|M8|Su(H)[[m8]]|anon-EST:Liang-1.71|bHLHb36|clone 1.71|e(spl)|l(3)96Fd|m8	Enhancer of split m8, helix-loop-helix	protein-coding
Merged-chr2L-20495026-6	chr2L	20494951	20495101	+	0	NA	promoter-TSS (NM_001299175)	promoter-TSS (NM_001299175)	-4	NM_001038840	3885610		NM_001038840		CG34007	BP1020|Dmel\CG34007	uncharacterized protein	protein-coding
Merged-chr3R-14818206-10	chr3R	14818124	14818310	+	0	NA	promoter-TSS (NM_001014623)	promoter-TSS (NM_001014623)	-271	NM_001014623	3346167	Dm.16866	NM_001014622		btsz	BcDNA:GH06647|Btsz|CG14858|CG17304|CG18280|CG31306|CG33555|CG44012|CG7343|Dmel\CG44012|Dmel_CG17304|Dmel_CG33555|Granulophilin|l(3)10418	bitesize	protein-coding
Merged-chr3R-6966777-11	chr3R	6966688	6966865	-	0	NA	intron (NM_206446, intron 2 of 6)	intron (NM_206446, intron 2 of 6)	32452	NM_206449	40835	Dm.3803	NM_206444		Antp	3.4|ANT-C|ANT-P|ANTC|ANTP|Ant|AntP|AntP1|Antp P1|Antp P2|Antp1|Aus|BG:DS07700.1|CG1028|DMANTPE1|DRO15DC96Z|DmAntp|Dmel\CG1028|Hu|Ns|Scx|antp|l(3)84Ba	Antennapedia	protein-coding
Merged-chr3L-15728422-10	chr3L	15728347	15728501	-	0	NA	promoter-TSS (NM_079371)	promoter-TSS (NM_079371)	6	NM_001274962	39717	Dm.2546	NM_079371		comm	CG17943|Comm|Dmel\CG17943	commissureless	protein-coding
Merged-chr3R-16282516-6	chr3R	16282441	16282591	-	0	NA	intron (NM_080202, intron 2 of 11)	intron (NM_080202, intron 2 of 11)	1627	NM_169711	49701	Dm.7006	NM_080202		gish	CG6963|CK1|CK1-gamma|CK1[[gamma]]|CK1gamma|CKI-related|CKIgamma|Dmel\CG6963|Gish|Hrr25|NEST:bs27c08|Spider|anon-WO0118547.425|ms(3)89B|spider	gilgamesh	protein-coding
Merged-chr3L-18625961-10	chr3L	18625886	18626036	+	0	NA	promoter-TSS (NM_001275090)	promoter-TSS (NM_001275090)	2	NM_140792	40032	Dm.5509	NM_140792		MYPT-75D	CG6896|Dmel\CG6896|MYPT75-D|MYPT75D|Mypt-75d	MYPT-75D	protein-coding
Merged-chr2R-21101930-11	chr2R	21101855	21102005	+	0	NA	promoter-TSS (NM_206189)	promoter-TSS (NM_206189)	2	NM_206189	37400	Dm.3934	NM_137705		ktub	87D3S|CG9398|D-tulp|Dmel\CG9398|Dtulp|ESTS:87D3S|King-Tubby|King-tubby|TULP|Tulp|dTULP|dTulp|king-tubby|tulp	king tubby	protein-coding
Merged-chr2R-23551362-8	chr2R	23551287	23551437	+	0	NA	promoter-TSS (NM_057626)	promoter-TSS (NM_057626)	49	NM_057626	37729	Dm.4849	NM_057626		Dcp-1	CG5370|DCP-1|DCP1|Dcp1|Dmel\CG5370|ccp1|dcp-1|dcp1|l(2)01862|l(2)02132	Death caspase-1	protein-coding
Merged-chrX-17702303-9	chrX	17702226	17702394	+	0	NA	5' UTR (NM_133009, exon 1 of 3)	5' UTR (NM_133009, exon 1 of 3)	467	NM_001038763	32751	Dm.11521	NM_133009		CG8188	Dmel\CG8188|Ubc|Ube2S	uncharacterized protein	protein-coding
Merged-chr2R-18233037-10	chr2R	18232962	18233114	-	0	NA	TTS (NM_001370035)	TTS (NM_001370035)	277	NM_058135	37089	Dm.4763	NM_058135		fj	CG10917|Dmel\CG10917|FJ|Fj	four-jointed	protein-coding
Merged-chr2L-8403465-5	chr2L	8403390	8403540	-	0	NA	promoter-TSS (NM_001316387)	promoter-TSS (NM_001316387)	-108	NM_001316387	34167	Dm.3346	NM_164818		emb	CG13387|CRM1|Crm1|DCRM1|Dmel\CG13387|Emb|XPO-1|XPO1|Xpo1|crm1|dCRM1|dXPO1|importin beta|l(2)k16715	embargoed	protein-coding
Merged-chr3R-20829963-8	chr3R	20829887	20830041	+	0	NA	intron (NM_142661, intron 1 of 4)	CpG	616	NM_142661	42466	Dm.3123	NM_142661		AdSS	BcDNA:LD32788|CG17273|Dmel\CG17273|PURA_DROME	Adenylosuccinate Synthetase	protein-coding
Merged-chr3L-18840054-3	chr3L	18839925	18840157	-	0	NA	intron (NM_168778, intron 1 of 8)	intron (NM_168778, intron 1 of 8)	475	NM_079426	40049	Dm.2528	NM_079426		Indy	BEST:LP01220|CG3979|Dmel\CG3979|INDY|anon-EST:fe3A7|anon-WO0172774.70|drIndy|indy	I'm not dead yet	protein-coding
Merged-chr3R-28336242-5	chr3R	28336167	28336317	+	0	NA	promoter-TSS (NR_133475)	promoter-TSS (NR_133475)	198	NM_170365	53567	Dm.20475	NM_080259		larp	0031/08|0225/29|BcDNA:LD02611|CG14065|CG14066|CG42551|Dmel\CG42551|Dmel_CG14065|Dmel_CG14066|Larp|dlarp|l(3)S003108|l(3)S022529|larp1	La related protein	protein-coding
Merged-chr3R-20978182-11	chr3R	20978085	20978260	+	0	NA	promoter-TSS (NM_079699)	promoter-TSS (NM_079699)	-11	NM_001260285	42481	Dm.2389	NM_079699		Calx	9C5|CALX|CALX1.1|CG5685|CalX|Dmel/Ncx|Dmel\CG5685|NCX|Ncx|anon-93ABa|calX|calx	Na/Ca-exchange protein	protein-coding
Merged-chr3R-9394543-11	chr3R	9394468	9394618	-	0	NA	promoter-TSS (NM_169274)	promoter-TSS (NM_169274)	3	NM_001275483	41118	Dm.8026	NM_079564		FER	CG8874|DFER|DFer|Dfer|Dfps|Dm FPS|DmHD-179|Dmel\CG8874|FPS|Fer|FpS95D|Fps85D|HD-179|dFer|dfer|dfps|dfps 85D|dfps85D|fer|fps|fps85D	FER tyrosine kinase	protein-coding
Merged-chr3R-30466052-9	chr3R	30465977	30466127	+	0	NA	promoter-TSS (NM_170492)	promoter-TSS (NM_170492)	2	NM_170492	43620	Dm.1381	NM_170492		PH4alphaEFB	BcDNA:SD05564|CG12088|CG1473|CG31022|Dmel\CG31022|PH4-aEFB|PH4alpha-EFB	prolyl-4-hydroxylase-alpha EFB	protein-coding
Merged-chr2L-6794800-3	chr2L	6794725	6794875	+	0	NA	promoter-TSS (NM_164711)	promoter-TSS (NM_164711)	-201	NM_057821	33953	Dm.4056	NM_057820		nrv2	42kDa|CG9261|Dmel\CG9261|K-ATPase|NEST:bs13c10|Na|NaK ATPase|Na[+]/K[+] ATPase|Na[+]/K[+]-ATPase|Na[+]/K[+]ATPase|Nrv|Nrv2|Nrv2.2|ecta|l(2)SH0329|l(2)SH2 0329|l(2)k04223|l(2)k13315|nrv2.2	nervana 2	protein-coding
Merged-chr3R-25050347-1	chr3R	25050272	25050422	-	0	NA	TTS (NM_170192)	TTS (NM_170192)	104	NM_001104437	43000	Dm.1326	NM_143070		CG11791	Dmel\CG11791	uncharacterized protein	protein-coding
Merged-chr2L-22578607-10	chr2L	22578519	22578684	+	0	NA	promoter-TSS (NM_001042934)	promoter-TSS (NM_001042934)	-471	NM_001042934	3355127	Dm.4230	NM_001042932		Slmap	CG17494|Dmel\CG17494|slmap	Sarcolemma associated protein	protein-coding
Merged-chr2R-4594437-6	chr2R	4594357	4594514	+	0	NA	promoter-TSS (NM_001042979)	promoter-TSS (NM_001042979)	-853	NM_001042979	3355143	Dm.1722	NM_001042979		p120ctn	CG17484|Dmel\CG17484|Dp120[ctn]|Dp120ctn|P120|P120-catenin|P120ctn|dP120ctn|dp120ctn|p120|p120[ctn]	Adherens junction protein p120	protein-coding
Merged-chr3R-8349330-12	chr3R	8349255	8349410	-	0	NA	promoter-TSS (NR_144676)	promoter-TSS (NR_144676)	-483	NM_141539	40998	Dm.3718	NM_141539		Atg13	ATG13|BcDNA:HL01508|CG7331|Dmel\CG7331|atg13|dAtg13	Autophagy-related 13	protein-coding
Merged-chrX-1380433-12	chrX	1380358	1380508	-	0	NA	promoter-TSS (NM_166885)	promoter-TSS (NM_166885)	47	NM_143733	44736	Dm.31059	NM_143733		CG3719	BcDNA:LD03613|Dmel\CG3719|EG:132E8.3	uncharacterized protein	protein-coding
Merged-chr3R-3623379-6	chr3R	3623302	3623455	-	0	NA	exon (NM_001110989, exon 2 of 3)	exon (NM_001110989, exon 2 of 3)	235	NM_001110989	3355106		NM_001110989		Alg-2	ALG-2|CG17661|CG40410|DALG-2|Dmel\CG40410	Apoptosis-linked gene-2	protein-coding
Merged-chr2R-17757407-10	chr2R	17757332	17757482	+	0	NA	promoter-TSS (NM_137419)	promoter-TSS (NM_137419)	2	NM_057954	37027	Dm.4839	NM_057954		HLH54F	CG5005|Dmel\CG5005|HLH102C|HLH54F-Dm|bHLH54F|bHLHa9	HLH54F	protein-coding
Merged-chr3R-16280891-12	chr3R	16280816	16280966	+	0	NA	promoter-TSS (NM_169711)	promoter-TSS (NM_169711)	2	NM_169711	49701	Dm.7006	NM_080202		gish	CG6963|CK1|CK1-gamma|CK1[[gamma]]|CK1gamma|CKI-related|CKIgamma|Dmel\CG6963|Gish|Hrr25|NEST:bs27c08|Spider|anon-WO0118547.425|ms(3)89B|spider	gilgamesh	protein-coding
Merged-chr2R-9139092-11	chr2R	9139017	9139167	+	0	NA	promoter-TSS (NM_001299303)	promoter-TSS (NM_001299303)	10	NM_001299302	35932	Dm.7350	NM_136617		CG8788	BEST:HL05962|Dmel\CG8788|n(2)k04512	uncharacterized protein	protein-coding
Merged-chr3L-19042232-5	chr3L	19042157	19042307	-	0	NA	intron (NM_001275100, intron 1 of 3)	intron (NM_001275100, intron 1 of 3)	3217	NM_080049	44843	Dm.1816	NM_080049		nkd	CG11614|CG18224|Dmel\CG11614|Nkd|naked	naked cuticle	protein-coding
Merged-chr2R-10673345-12	chr2R	10673270	10673420	+	0	NA	promoter-TSS (NR_133111)	promoter-TSS (NR_133111)	0	NM_001273942	36125	Dm.4360	NM_165794		stan	CG11895|CT20776|Dmel\CG11895|Flam|Fmi|STAN|Stan|fmi|fmi/stan	starry night	protein-coding
Merged-chr3L-12329236-10	chr3L	12329161	12329311	+	0	NA	promoter-TSS (NM_168497)	promoter-TSS (NM_168497)	4	NM_168497	39406	Dm.15353	NM_168497		Lmx1a	CG10432|CG17615|CG32105|Dmel\CG32105|dLmx1a	LIM homeobox transcription factor 1 alpha	protein-coding
Merged-chr3R-4739840-7	chr3R	4739720	4739923	+	0	NA	promoter-TSS (NM_176404)	promoter-TSS (NM_176404)	-206	NM_176402	40589	Dm.1062	NM_058085		tacc	CG9765|D-TACC|D-tacc|DTACC|Dmel\CG9765|TACC|TACCdm|acc|d-tacc|dTACC|dtacc	transforming acidic coiled-coil protein	protein-coding
Merged-chr3L-7250868-2	chr3L	7250761	7250975	+	0	NA	promoter-TSS (NM_139837)	promoter-TSS (NM_139837)	228	NR_048234	12798366		NR_048233		asRNA:CR43470	CR43470|Dmel\CR43470	antisense RNA:CR43470	ncRNA
Merged-chr4-626025-11	chr4	625950	626100	-	0	NA	promoter-TSS (NR_047709)	promoter-TSS (NR_047709)	6	NM_079887	43804	Dm.1889	NM_079887		mav	CG1901|Dmel\CG1901|MAV|Mav|TGF-b	maverick	protein-coding
Merged-chr2R-14458483-12	chr2R	14458408	14458558	+	0	NA	promoter-TSS (NM_001103845)	promoter-TSS (NM_001103845)	0	NM_001103845	36609	Dm.5122	NM_001103845		Oaz	CG17388|CG17389|CG17390|CG42702|Dm_2R:42259|Dmel\CG42702|Dmel_CG17388|Dmel_CG17389|Dmel_CG17390|dmOAZ|l(2)03563|oaz	O/E-associated zinc finger protein	protein-coding
Merged-chr3R-9052499-12	chr3R	9052424	9052574	+	0	NA	promoter-TSS (NM_141607)	promoter-TSS (NM_141607)	4	NM_141607	41090	Dm.18939	NM_141607		Kdm2	CG11033|Dmel\CG11033|FBXL19|JHDM1|KDM2|dKDM2|dKdm2|dRAF1|dkdm2	Lysine (K)-specific demethylase 2	protein-coding
Merged-chr2L-6179140-11	chr2L	6179065	6179215	+	0	NA	promoter-TSS (NM_164688)	promoter-TSS (NM_164688)	7	NM_001103627	5740323	Dm.21532	NM_164688		smal	CG13986|CG13987|CG13988|CG15813|CG31640|CG34380|Dmel\CG34380|Dmel_CG13988|Dmel_CG31640|anon-WO0073329.6	smoke alarm	protein-coding
Merged-chr2L-10004499-9	chr2L	10004301	10004679	-	0	NA	non-coding (NR_124169, exon 1 of 1)	non-coding (NR_124169, exon 1 of 1)	553	NR_124169	19835652		NR_124169		asRNA:CR44873	CR44873|Dmel\CR44873	antisense RNA:CR44873	ncRNA
Merged-chr2R-8614721-11	chr2R	8614646	8614796	+	0	NA	promoter-TSS (NM_136553)	promoter-TSS (NM_136553)	-1	NM_001273880	35846	Dm.21990	NM_136553		Cirl	BcDNA:GH07331|CG8639|CIRL|Dmel\CG8639|anon-WO0170980.7|anon-WO0170980.8|dCirl|dcirl	Calcium-independent receptor for alpha-latrotoxin	protein-coding
Merged-chr3L-15311417-6	chr3L	15311339	15311494	-	0	NA	TTS (NM_206366)	TTS (NM_206366)	5955	NM_001274944	39662	Dm.15275	NM_206366		CG7255	Dmel\CG7255	uncharacterized protein	protein-coding
Merged-chr2L-3836842-12	chr2L	3836767	3836917	+	0	NA	promoter-TSS (NM_057486)	promoter-TSS (NM_057486)	2	NM_057486	33608	Dm.3388	NM_057486		slp2	CG2939|Dmel\CG2939|Dmslp2|FD7|FoxG|SLP|Slp|Slp2|slp	sloppy paired 2	protein-coding
Merged-chr3L-21808842-11	chr3L	21808764	21808955	+	0	NA	promoter-TSS (NM_079482)	promoter-TSS (NM_079482)	20	NM_079482	40428	Dm.2504	NM_079482		eg	CG7383|Dmel\CG7383|EGON|Eg|Egl|Egon|NR0A3|T1|eag|egl|egon|spy	eagle	protein-coding
Merged-chr2R-19275734-12	chr2R	19275659	19275809	+	0	NA	promoter-TSS (NM_080534)	promoter-TSS (NM_080534)	2	NM_080534	44855	Dm.3492	NM_080534		rib	CG7230|Dmel\CG7230|RIB|Rib|fus1|gene 5	ribbon	protein-coding
Merged-chr3R-29063825-9	chr3R	29063742	29063902	+	0	NA	promoter-TSS (NM_143408)	promoter-TSS (NM_143408)	-6	NM_001276124	43435	Dm.21690	NM_143409		CG11873	Dmel\CG11873|anon-WO0140519.162	uncharacterized protein	protein-coding
Merged-chr3R-15643535-3	chr3R	15643359	15643662	+	0	NA	Intergenic	Intergenic	6342	NM_001260193	12798414	Dm.38888	NM_001260193		CG43336	CG5302|Dmel\CG43336|SPH73	uncharacterized protein	protein-coding
Merged-chrX-21350331-10	chrX	21350251	21350415	+	0	NA	promoter-TSS (NM_078705)	promoter-TSS (NM_078705)	53	NM_001169342	44014	Dm.2998	NM_057389		sol	CG1391|CalpD|DmSol|Dmel\CG1391|PC79|SOL|Sol|nofE|w5000	small optic lobes	protein-coding
Merged-chr2R-5150455-5	chr2R	5150353	5150546	+	0	NA	intron (NM_136315, intron 1 of 1)	intron (NM_136315, intron 1 of 1)	3283	NM_136315	35480	Dm.21372	NM_136315		Atf6	ATF6|CG3136|DM15|Dmel\CG3136|atf6	Atf6	protein-coding
Merged-chr3L-3626345-12	chr3L	3626270	3626420	+	0	NA	promoter-TSS (NM_001104023)	promoter-TSS (NM_001104023)	-7	NM_001104023	38436	Dm.27049	NM_001104023		dar1	CG12029|Dar1|Dmel\CG12029|l(3)63Ed|l(3)SH5	dendritic arbor reduction 1	protein-coding
Merged-chr2R-7513096-11	chr2R	7513021	7513171	+	0	NA	promoter-TSS (NM_136445)	promoter-TSS (NM_136445)	-347	NM_136445	35682	Dm.8028	NM_136445		az2	CG1605|Dmel\CG1605|zf43C	az2	protein-coding
Merged-chr2L-8082958-10	chr2L	8082883	8083033	-	0	NA	promoter-TSS (NR_124142)	promoter-TSS (NR_124142)	24	NM_079949	44071	Dm.1422	NM_079949		Mcr	CG7586|DmTEP6|Dmel\CG7586|E(br)155|TEP6|TEP6mel|Tep6|TepVI|alpha-2-Mrp|anon-28DE|dTEPVI|luf|mcr	Macroglobulin complement-related	protein-coding
Merged-chr3L-13113905-11	chr3L	13113830	13113980	-	0	NA	promoter-TSS (NM_079331)	promoter-TSS (NM_079331)	-366	NM_079331	39491	Dm.2255	NM_079331		trn	0024/05|0641/17|CG11280|CT31487|Dmel\CG11280|Trn|anon-EST:fe2B1	tartan	protein-coding
Merged-chr2R-20602987-9	chr2R	20602912	20603062	+	0	NA	promoter-TSS (NM_206183)	promoter-TSS (NM_206183)	5	NM_206183	43862	Dm.2004	NM_145883		HnRNP-K	BL|Bancal|Bl|CG13425|Dmel\CG13425|Hrb57A|Q18|bl|dhnRNP K|hnRNP K|hnRNP-A1L|l(2)k08305	Heterogeneous nuclear ribonucleoprotein K	protein-coding
Merged-chr2L-9456452-2	chr2L	9456377	9456527	+	0	NA	intron (NM_001273362, intron 2 of 4)	intron (NM_001273362, intron 2 of 4)	6622	NM_001273362	34263	Dm.4492	NM_078799		numb	CG3779|Dmel\CG3779|N7-1|NUMB|Nb|Numb|d-numb|dNumb|l(2)03235|l(2)3235|l(2)s2201|nb|numbs	numb	protein-coding
Merged-chr3R-14714923-8	chr3R	14714843	14715001	+	0	NA	intron (NM_001038966, intron 1 of 8)	(GTCGCA)n|Simple_repeat|Simple_repeat	9339	NM_001038966	41783		NM_001038966		kibra	CG12600|CG33967|CG7552|DmKibra|Dmel\CG33967|Kbr|Kib|Kibra|ORE-2|RE26350|kbr|kib|l(3)02404|l(3)j5C3|l(3)neo42	kibra	protein-coding
Merged-chrX-9108727-3	chrX	9108649	9108805	-	0	NA	promoter-TSS (NM_206671)	promoter-TSS (NM_206671)	36	NM_167178	31842	Dm.5374	NM_132299		AP-1gamma	AP-1|AP-1 gamma|AP-1[gamma]|AP-1g|AP1gamma|AP1gamma1|Ap-1|CG9113|Dmel\CG9113|apl4|cg9113|dgamma|gamma|gamma-Ada	Adaptor Protein complex 1, gamma subunit	protein-coding
Merged-chr2L-1462082-10	chr2L	1462007	1462157	-	0	NA	Intergenic	Intergenic	19356	NM_001258909	12797876	Dm.37565	NM_001258909		CG43402	Dmel\CG43402	uncharacterized protein	protein-coding
Merged-chr3R-29819139-11	chr3R	29819064	29819214	+	0	NA	promoter-TSS (NM_206583)	promoter-TSS (NM_206583)	8	NM_206583	43523	Dm.11847	NM_143476		neo	CG7802|Dmel\CG7802	neyo	protein-coding
Merged-chr3L-9509688-11	chr3L	9509613	9509763	+	0	NA	promoter-TSS (NR_133197)	promoter-TSS (NR_133197)	-105	NM_001274706	39107	Dm.4947	NM_140071		CG3408	CT11439|Dmel\CG3408	uncharacterized protein	protein-coding
Merged-chr2R-21250957-12	chr2R	21250882	21251032	-	0	NA	promoter-TSS (NM_137721)	promoter-TSS (NM_137721)	2	NM_137721	37422	Dm.15759	NM_137721		ASPP	CG18375|Dmel\CG18375|dASPP	Ankyrin-repeat, SH3-domain, and Proline-rich-region containing Protein	protein-coding
Merged-chr2L-13869483-3	chr2L	13869403	13869564	+	0	NA	intron (NM_165067, intron 1 of 7)	(GACT)n|Simple_repeat|Simple_repeat	-2793	NR_124242	19835034		NR_124242		lncRNA:CR44848	CR44848|Dmel\CR44848	long non-coding RNA:CR44848	ncRNA
Merged-chr3R-31223107-5	chr3R	31223006	31223266	+	0	NA	intron (NM_001260456, intron 2 of 6)	(TGGA)n|Simple_repeat|Simple_repeat	-1781	NM_170545	43694	Dm.4416	NM_143596		CG12054	Dmel\CG12054	uncharacterized protein	protein-coding
Merged-chr2L-11358558-5	chr2L	11358396	11358679	-	0	NA	promoter-TSS (NM_001259054)	promoter-TSS (NM_001259054)	-336	NM_001259054	34568		NM_078824		salr	32F|CG4881|Cf3|Dmel\CG4881|Sal|Sal-r|Salr|Spalt|sal|sal-r|salR|spalt	spalt-related	protein-coding
Merged-chr3L-20789422-6	chr3L	20789347	20789497	+	0	NA	intron (NM_140999, intron 3 of 3)	intron (NM_140999, intron 3 of 3)	-1285	NM_140998	40296	Dm.1020	NM_140998		CG11396	Dmel\CG11396|TRAPPC12	uncharacterized protein	protein-coding
Merged-chr2L-1724374-12	chr2L	1724299	1724449	-	0	NA	promoter-TSS (NM_134771)	promoter-TSS (NM_134771)	14	NM_001258911	33350	Dm.4115	NM_134771		Rim2	CG18317|Dmel\CG18317|drim2	Replication in mitochondria 2	protein-coding
Merged-chr3L-9005198-11	chr3L	9005123	9005273	+	0	NA	promoter-TSS (NM_140023)	promoter-TSS (NM_140023)	2	NM_140023	39036	Dm.5981	NM_140023		Doc3	CG5093|Dm-DOC3|Dmel\CG5093|Doc|doc3	Dorsocross3	protein-coding
Merged-chrX-2123317-8	chrX	2123242	2123392	-	0	NA	promoter-TSS (NM_001103395)	promoter-TSS (NM_001103395)	-31	NM_001103395	44889		NM_080055		ph-d	CG3895|DROZFP|Dmel\CG3895|EG:BACN25G24.3|PH|PH-d|PHD|Ph|Ph-d|PhD|ph|ph-D|ph[D]|ph[d]|phd|phm	polyhomeotic distal	protein-coding
Merged-chrX-7252808-8	chrX	7252733	7252883	+	0	NA	intron (NR_123819, intron 3 of 4)	intron (NR_123819, intron 3 of 4)	-14096	NM_132158	31661	Dm.8174	NM_132158		CG1958	Dmel\CG1958	uncharacterized protein	protein-coding
Merged-chr3L-1298678-10	chr3L	1298603	1298753	+	0	NA	promoter-TSS (NM_058045)	promoter-TSS (NM_058045)	6	NM_058044	38145	Dm.4734	NM_058044		scf	BEST:CK02682|CG9148|CK02682|DCB-45|Dmel\CG9148|SCF|anon-EST:Posey14	supercoiling factor	protein-coding
Merged-chr2R-9541882-2	chr2R	9541807	9541957	+	0	NA	TTS (NM_001273899)	TTS (NM_001273899)	5076	NM_001273899	35979	Dm.13238	NM_136651		CG1888	Dmel\CG1888	uncharacterized protein	protein-coding
Merged-chr2R-17699097-12	chr2R	17699022	17699172	+	0	NA	promoter-TSS (NR_073887)	promoter-TSS (NR_073887)	0	NR_001754	3772106		NR_001754		Uhg1	BEST:GM03135|CG14486|CR32886|Dmel\CR32886|Dros-UHG1|FBgn0040741|dUHG1|dUhg1	U snoRNA host gene 1	ncRNA
Merged-chr4-984958-3	chr4	984846	985055	+	0	NA	Intergenic	Intergenic	-4775	NM_001272151	43833	Dm.1885	NM_079899		toy	CG11186|Dmel\CG11186|Pax-6|TOY|Toy|l(4)102CDg|l(4)8	twin of eyeless	protein-coding
Merged-chr3R-32068400-12	chr3R	32068318	32068476	-	0	NA	promoter-TSS (NM_170586)	promoter-TSS (NM_170586)	44	NM_079876	43765	Dm.1892	NM_079876		Map205	205-kDa MAP|205K MAP|205kD MAP|205kDa MAP|CG1483|Dmel\CG1483|MAP205|MAP4|map205	Microtubule-associated protein 205	protein-coding
Merged-chrX-15024438-12	chrX	15024363	15024513	+	0	NA	promoter-TSS (NM_167424)	promoter-TSS (NM_167424)	2	NM_167424	32430	Dm.7134	NM_132762		be	BEST:LD10566|CG15026|CG32594|CG5530|Dmel\CG32594|E|anon-EST:CL1a5	ben	protein-coding
Merged-chr2L-7832994-9	chr2L	7832919	7833069	+	0	NA	TTS (NM_057457)	TTS (NM_057457)	5201	NM_057457	45959	Dm.4245	NM_057457		mts	5559|CG7109|DmPp2A-28D|Dmel\CG7109|ER2-6|MTS|MTS/PP2A|Mts|PP2|PP2A|PP2A 28D|PP2A C|PP2A-C|PP2A/MTS|PP2A[C]|PP2A[[C]]|PP2Ac|PP2a|PP2a 28D|Pp2A|Pp2A-28D|dPP2A|dPP2A-C|l(2)02496|l(2)s5286|pp2A	microtubule star	protein-coding
Merged-chr2R-25061640-5	chr2R	25061564	25061716	-	0	NA	promoter-TSS (NM_079139)	promoter-TSS (NM_079139)	-324	NM_079139	38005	Dm.23955	NM_079139		gsb	BSH-9|BSH9|BSH9c2|CG3388|Dmel\CG3388|GSB-D|Gsb|Gsb-d|gsb-2|gsb-d|gsb-distal|gsbBSH9|gsbd|l(2)01155|l(2)gsb	gooseberry	protein-coding
Merged-chr3R-17078097-11	chr3R	17078019	17078175	-	0	NA	promoter-TSS (NM_169744)	promoter-TSS (NM_169744)	5	NM_169744	42062	Dm.1228	NM_142337		Keap1	CG3962|DmKeap1|Dmel\CG3962|KEAP1|Keap-1|Nrf-2|dKEAP1|dKeap1|dkeap-1|dkeap1|keap|keap-1|keap1	Keap1	protein-coding
Merged-chr3R-22626632-12	chr3R	22626557	22626707	-	0	NA	promoter-TSS (NM_170033)	promoter-TSS (NM_170033)	2	NM_170033	42672	Dm.3231	NM_170030		loco	CG17229|CG5248|Dmel\CG5248|LOCO|Loco|dLoco	locomotion defects	protein-coding
Merged-chr2R-13476449-6	chr2R	13476307	13476562	+	0	NA	promoter-TSS (NM_001259370)	promoter-TSS (NM_001259370)	-908	NM_001259370	12798442	Dm.37104	NM_001259370		CG43192	Dmel\CG43192|noncoding_6564|noncoding_6907	uncharacterized protein	protein-coding
Merged-chrX-10822749-12	chrX	10822674	10822824	-	0	NA	promoter-TSS (NM_167253)	promoter-TSS (NM_167253)	37	NM_001169246	32009	Dm.3773	NM_078556		Imp	CG1691|Dmel\CG1691|FGC026A04|IGF-II|IGF2BP1|IMP|IMP-1|MRE11|ORE-9|anon-EST:fe2B3|anon-WO0140519.39|cg1691|dIMP|imp|l(1)G0072|mre11	IGF-II mRNA-binding protein	protein-coding
Merged-chr3R-6369070-11	chr3R	6368861	6369382	+	0	NA	promoter-TSS (NM_176408)	promoter-TSS (NM_176408)	156	NM_141392	40786	Dm.4196	NM_141392		CG10286	Dmel\CG10286	uncharacterized protein	protein-coding
Merged-chrX-9356237-11	chrX	9356116	9356317	-	0	NA	promoter-TSS (NM_167189)	promoter-TSS (NM_167189)	11	NM_001103451	31887	Dm.28556	NM_167189		CG34449	CG12136|CG15372|CG17251|CG32705|Dm_X:47283|Dmel\CG34449|Dmel_CG32705|Pen16|anon-Pen16|p16|pen16	uncharacterized protein	protein-coding
Merged-chr3L-297803-12	chr3L	297728	297878	+	0	NA	promoter-TSS (NM_138183)	promoter-TSS (NM_138183)	1	NM_138183	38050	Dm.7922	NM_138180		RhoGEF3	CG1225|CG13881|CG13882|CG13883|CG42377|CG42378|CG43976|Dmel\CG43976|Dmel_CG1225|Dmel_CG13881|Dmel_CG13882|Dmel_CG13883|Dmel_CG42377|Dmel_CG42378|DrhoGEF3|RhoGEF|rhoGEF3	Rho guanine nucleotide exchange factor 3	protein-coding
Merged-chr2L-9125739-11	chr2L	9125664	9125814	+	0	NA	promoter-TSS (NM_176001)	promoter-TSS (NM_176001)	2	NM_001169445	34237	Dm.6376	NM_176001		CG32982	CG18566|CG9584|CG9585|Dmel\CG32982|p78	uncharacterized protein	protein-coding
Merged-chr2L-12421857-11	chr2L	12421779	12421935	-	0	NA	promoter-TSS (NM_205966)	promoter-TSS (NM_205966)	5	NM_165010	34652	Dm.12811	NM_165010		vir-1	BEST:GH02216|CG15493|CG31764|CG5453|Dmel\CG31764|Vir-1|Vir1|vir1	virus-induced RNA 1	protein-coding
Merged-chr2R-14001787-4	chr2R	14001712	14001862	-	0	NA	intron (NM_080376, intron 2 of 6)	intron (NM_080376, intron 2 of 6)	4219	NR_048105	12798446	Dm.38983	NR_048105		mir-4978	CR43524|Dmel\CR43524|dme-mir-4978	mir-4978 stem loop	ncRNA
Merged-chr3R-5264521-5	chr3R	5264445	5264597	-	0	NA	promoter-TSS (NR_133327)	promoter-TSS (NR_133327)	-10	NR_133327	26067124		NR_133327		lncRNA:CR45793	CR45793|Dmel\CR45793|Mgn095159	long non-coding RNA:CR45793	ncRNA
Merged-chr2R-3942413-5	chr2R	3942241	3942625	+	0	NA	promoter-TSS (NR_125318)	promoter-TSS (NR_125318)	-996	NR_125318	19835838		NR_125318		asRNA:CR45139	CR45139|Dmel\CR45139	antisense RNA:CR45139	ncRNA
Merged-chr2L-18145344-5	chr2L	18145266	18145423	+	0	NA	non-coding (NR_124351, exon 1 of 1)	non-coding (NR_124351, exon 1 of 1)	246	NR_124351	19835651		NR_124351		lncRNA:CR44478	CR44478|Dmel\CR44478	long non-coding RNA:CR44478	ncRNA
Merged-chr3R-9551357-10	chr3R	9551282	9551432	-	0	NA	promoter-TSS (NR_033165)	promoter-TSS (NR_033165)	0	NR_033165	8674102		NR_033164		lncRNA:CR42549	CR42549|Dmel\CR42549	long non-coding RNA:CR42549	ncRNA
Merged-chr3R-28597651-6	chr3R	28597555	28597768	-	0	NA	TTS (NM_143365)	TTS (NM_143365)	1627	NM_143365	43384	Dm.7297	NM_143365		Noa36	CG10009|Dmel\CG10009|NOA 36|NOA36|noa36	Noa36	protein-coding
Merged-chr3R-9874681-12	chr3R	9874606	9874756	+	0	NA	promoter-TSS (NM_001275515)	promoter-TSS (NM_001275515)	0	NM_001104264	41217	Dm.4030	NM_001038952		Glut4EF	BcDNA:GH25505|BcDNA:GM06804|BcDNA:RE66512|BcDNA:RH63124|CG11676|CG12802|CG12804|CG12805|CG32469|CG33975|CG34360|CG43757|D-Glut4EF|Dmel\CG34360|Dmel_CG12802|Dmel_CG33975|stretch	Glucose transporter 4 enhancer factor	protein-coding
Merged-chr2L-8825647-12	chr2L	8825572	8825722	+	0	NA	promoter-TSS (NM_079996)	promoter-TSS (NM_079996)	2	NM_001273340	44275	Dm.3272	NM_079996		SoxN	CG18024|DM64|Dmel\CG18024|SOX29F|SOXB1|Sox B1|Sry-rDM64|soxN	SoxNeuro	protein-coding
Merged-chr3R-16630442-9	chr3R	16630367	16630517	+	0	NA	intron (NM_001104344, intron 3 of 13)	intron (NM_001104344, intron 3 of 13)	5151	NM_169726	42025	Dm.7092	NM_169724		Fas1	CG6588|DROFAS|DROFAS1|DROFASI|Dmel\CG6588|FGM222E05|Fas I|FasI|MRE24|fas I|fas-I|fas1|fasI|gasI	Fasciclin 1	protein-coding
Merged-chr3R-8333809-12	chr3R	8333717	8333981	-	0	NA	promoter-TSS (NM_001043222)	promoter-TSS (NM_001043222)	-57	NM_001043222	40990	Dm.5378	NM_001043222		Poxm	CG9610|Dmel\CG9610|P29|POXM|Pox-m|meso|poxm	Pox meso	protein-coding
Merged-chr2L-3771707-12	chr2L	3771632	3771782	+	0	NA	promoter-TSS (NM_164558)	promoter-TSS (NM_164558)	7	NM_057535	33602	Dm.4025	NM_057535		bowl	17-29-5|BOWL|Bowl|CG10021|Dmel\CG10021|Su(tor)2-1|l(2)c|org2	brother of odd with entrails limited	protein-coding
Merged-chr3R-18019377-12	chr3R	18019302	18019456	+	0	NA	promoter-TSS (NM_142415)	promoter-TSS (NM_142415)	4	NM_142415	48228	Dm.5525	NM_142415		DNaseII	CG7780|DNase|DNase 1|DNase-1|DNase1|Dmel\CG7780|dDNase II|dnaseII|dnaseII[lo]	Deoxyribonuclease II	protein-coding
Merged-chrX-17124983-9	chrX	17124907	17125061	-	0	NA	promoter-TSS (NM_001201726)	promoter-TSS (NM_001201726)	-479	NM_001201726	32698	Dm.190	NM_132967		CG5004	Dmel\CG5004|anon-15Db	uncharacterized protein	protein-coding
Merged-chr2R-7447543-11	chr2R	7447468	7447619	+	0	NA	promoter-TSS (NM_136436)	promoter-TSS (NM_136436)	70	NM_001273842	35669	Dm.11229	NM_136436		CG11125	Dmel\CG11125	uncharacterized protein	protein-coding
Merged-chr3R-2111263-8	chr3R	2111186	2111344	+	0	NA	intron (NM_001316563, intron 16 of 21)	Gypsy11_LTR|LTR|Gypsy	-245257	NR_133318	26067438		NR_133318		lncRNA:CR46122	CR46122|Dmel\CR46122	long non-coding RNA:CR46122	ncRNA
Merged-chrX-11390100-10	chrX	11389949	11390193	+	0	NA	promoter-TSS (NM_167282)	promoter-TSS (NM_167282)	2	NM_167282	32083	Dm.4352	NM_078565		dlg1	11|CG1725|CG1730|CPD|DLG|DLG-A|DLG1|Discs-large|Dlg|Dlg-A|Dlg1|DlgA|DlgS97|Dmel\CG1725|Drodlg|PSD-95|PSD95|SAP97|anon-EST:Posey93|anon-WO03040301.258|anon-WO03040301.260|anon-WO03040301.268|d. lg.-1|dlg|dlg-1|dlg-A|dlgA|dlgS97|l(1)10Bf|l(1)G0276|l(1)G0342|l(1)G0456|l(1)G19|l(1)L11|l(1)bwn|l(1)d.lg-1|l(1)d.lg.-1|l(1)discs large|l(1)dlg|l(1)dlg-1|l(1)dlg1|l(1)l.pr.-2|l(1)lpr-2|misb	discs large 1	protein-coding
Merged-chr2R-20556879-12	chr2R	20556804	20556954	+	0	NA	promoter-TSS (NM_137647)	promoter-TSS (NM_137647)	2	NM_137647	37322	Dm.36477	NM_137647		lms	CG13424|Dmel\CG13424	lateral muscles scarcer	protein-coding
Merged-chr3R-28888404-3	chr3R	28888329	28888479	+	0	NA	promoter-TSS (NM_001170294)	promoter-TSS (NM_001170294)	331	NM_001144648	43415	Dm.6767	NM_176581		Doa	0844/02|CG1658|CG31049|CG33204|CG33553|CG42320|DOA|DOA/CLK2|Dmel\CG42320|Dmel_CG33204|Dmel_CG33553|Msu|doa|l(3)01705|l(3)S084402|l(3)s2784	Darkener of apricot	protein-coding
Merged-chr3L-14551400-5	chr3L	14551311	14551515	+	0	NA	promoter-TSS (NM_168589)	promoter-TSS (NM_168589)	-438	NM_140451	39588	Dm.5438	NM_140451		Gbs-70E	CG9238|Dmel\CG9238|anon-WO0118547.400	Glycogen binding subunit 70E	protein-coding
Merged-chr3L-14969348-10	chr3L	14969273	14969423	+	0	NA	promoter-TSS (NM_079349)	promoter-TSS (NM_079349)	4	NM_079349	39619	Dm.36733	NM_079349		Tom	Bbu|CG5185|DmelCG5185|Dmel\CG5185|anon-EST:fe1F6|barbu|bbu/tom|tom	Twin of m4	protein-coding
Merged-chr2R-12593646-11	chr2R	12593508	12593768	+	0	NA	promoter-TSS (NM_001316418)	promoter-TSS (NM_001316418)	34	NM_078993	36383	Dm.3121	NM_078993		Amph	Amp|CG8604|DAMP|Damp|Dmel\CG8604|amph|dAmp|dAmph|damph	Amphiphysin	protein-coding
Merged-chrX-5966281-10	chrX	5966206	5966356	+	0	NA	promoter-TSS (NM_132057)	promoter-TSS (NM_132057)	2	NM_132057	50391	Dm.5496	NM_132057		Grip	CG14447|CG5980|DGrip|Dgrip|Dmel\CG14447|GRIP|dGRIP|dgrip|grip	Glutamate receptor binding protein	protein-coding
Merged-chr2L-22019327-11	chr2L	22019252	22019402	+	0	NA	promoter-TSS (NR_002696)	promoter-TSS (NR_002696)	5	NM_079994	44272	Dm.19461	NM_079994		tio	CG12630|Dmel\CG12630|Tio	tiptop	protein-coding
Merged-chr3R-8680917-5	chr3R	8680796	8681012	+	0	NA	promoter-TSS (NM_206460)	promoter-TSS (NM_206460)	-870	NM_206460	2768664	Dm.23731	NM_206460		CG33325	Dmel\CG33325	uncharacterized protein	protein-coding
Merged-chr3R-12648060-10	chr3R	12647985	12648135	+	0	NA	promoter-TSS (NM_141963)	promoter-TSS (NM_141963)	2	NM_141963	41558	Dm.1173	NM_141963		Dtg	CG6234|Dmel\CG6234	Dpp target gene	protein-coding
Merged-chr3L-14053220-12	chr3L	14053145	14053295	+	0	NA	promoter-TSS (NM_168576)	promoter-TSS (NM_168576)	5	NM_168576	39561		NM_168575		Frl	CG13485|CG32138|CG43986|CG6807|Dmel\CG32138|Dmel_CG43986|Q9VUC5_DROME|Q9VUC6_DROME|anon-WO0172774.98|frl	Formin-like	protein-coding
Merged-chr3L-9460793-10	chr3L	9460717	9460874	-	0	NA	promoter-TSS (NM_168346)	promoter-TSS (NM_168346)	4	NM_140063	39098	Dm.910	NM_140063		CG3434	Dmel\CG3434	uncharacterized protein	protein-coding
Merged-chr3R-5232160-12	chr3R	5232034	5232240	-	0	NA	promoter-TSS (NM_141262)	promoter-TSS (NM_141262)	72	NM_080258	53566	Dm.1067	NM_080258		Kat60	CG10229|Dm-Kat60|DmCG10229|Dmel\CG10229|Katanin-60|kat60|katanin-60|katanin60-dm	Katanin 60	protein-coding
Merged-chr3R-5053248-6	chr3R	5053166	5053326	+	0	NA	TTS (NR_125072)	TTS (NR_125072)	492	NR_125072	19835391		NR_125072		lncRNA:CR45588	CR45588|Dmel\CR45588	long non-coding RNA:CR45588	ncRNA
Merged-chr2R-22213303-9	chr2R	22213217	22213380	-	0	NA	TTS (NM_137812)	TTS (NM_137812)	463	NM_058026	37542	Dm.4783	NM_058026		ari-2	AAF46823.1|Ari-2|CG5709|Dmel\CG5709|ari2|l(2)07768	ariadne 2	protein-coding
Merged-chr3R-17718090-11	chr3R	17718014	17718176	+	0	NA	5' UTR (NM_206506, exon 1 of 15)	5' UTR (NM_206506, exon 1 of 15)	255	NM_001275752	42130	Dm.2989	NM_079668		osa	C819|CG7467|Dmel\CG7467|E(E2F)3C|OSA|Osa|anon-WO0118547.314|anon-WO0172774.126|eld|en(lz)4F/4H|eyelid|l(3)00090|l(3)04539|l(3)j9C3|p300	osa	protein-coding
Merged-chr3L-19908962-1	chr3L	19908887	19909037	-	0	NA	promoter-TSS (NR_073953)	promoter-TSS (NR_073953)	-403	NR_073953	14462887		NR_073953		asRNA:CR43889	CR43889|Dmel\CR43889	antisense RNA:CR43889	ncRNA
Merged-chr3L-7371630-8	chr3L	7371500	7371760	+	0	NA	intron (NM_001274582, intron 1 of 3)	intron (NM_001274582, intron 1 of 3)	830	NM_001274582	38821	Dm.11452	NM_139856		akirin	Akirin|CG8580|DmAkirin|Dmel\CG8580|EP(3)0906|anon-WO0118547.397|bhr	akirin	protein-coding
Merged-chr3R-23141875-11	chr3R	23141799	23141951	-	0	NA	promoter-TSS (NM_001038976)	promoter-TSS (NM_001038976)	31	NM_001038976	42737	Dm.2371	NM_001038976		hh	CG4637|Dmel\CG4637|HH|Hg|Hh|Mir|Mrt|anon-WO0134654.19|anon-WO0182946.19|bar|bar-3|bar3|hg|l(3)hh|l(3)neo56|l(3)neo57	hedgehog	protein-coding
Merged-chr2R-17784421-5	chr2R	17784346	17784496	+	0	NA	promoter-TSS (NR_048136)	promoter-TSS (NR_048136)	-535	NR_048136	12798333		NR_048136		mir-31a	CR33567|CR42964|Dmel\CR42964|Dmel_CR33567|MIR-31|dme-miR-31a|dme-miR-31a-5p|dme-mir-31a|miR-31|miR-31a|mir-31	mir-31a stem loop	ncRNA
Merged-chrX-4679450-8	chrX	4679371	4679558	+	0	NA	promoter-TSS (NM_080113)	promoter-TSS (NM_080113)	73	NM_080113	45922	Dm.1470	NM_080113		fzr	APC/C[Fzr/Cdh1]|CDH1|CG3000|Cdh1|Cdh1/Fzr|Cdh1FZR|Cdh1[Fzr]|Cdh[Fzr]|Dmel\CG3000|Fxr|Fzr|Fzr/rap|Hec/Cdh[Fzr]|Rap/Fzr|anon-WO03040301.193|cdh1|dFZR|fzr/Cdh1|fzr/cdh1|l(1)G0326|l(1)G0418|rap|rap/Fzr|rap/fizzy-related|rap/fzr|redax|wex	fizzy-related	protein-coding
Merged-chr3R-29214562-11	chr3R	29214487	29214637	+	0	NA	promoter-TSS (NR_037770)	promoter-TSS (NR_037770)	0	NR_037768	10178917		NR_037768		lncRNA:CR31044	BcDNA:SD09455|CG31044|CR31044|Dmel\CR31044|Dmel_CG31044|pri-mir-279_mir-996	long non-coding RNA::CR31044	ncRNA
Merged-chrX-14749015-11	chrX	14748935	14749115	-	0	NA	promoter-TSS (NM_001272617)	promoter-TSS (NM_001272617)	-15	NM_001272617	32400	Dm.3913	NM_078600		NetB	CG10521|CT29512|Dmel\CG10521|NETB|NetrinB|net|netB|netrin|netrin B	Netrin-B	protein-coding
Merged-chr2R-7489024-5	chr2R	7488881	7489169	+	0	NA	promoter-TSS (NM_001144143)	promoter-TSS (NM_001144143)	-333	NM_001144143	44653	Dm.1824	NM_080033		wech	CG1624|CG42396|Dmel\CG42396|Dpld|Wech|dpld|lin-41	wech	protein-coding
Merged-chr3L-26014261-9	chr3L	26014186	26014336	+	0	NA	promoter-TSS (NM_001276235)	promoter-TSS (NM_001276235)	-149	NM_001015187	3354941	Dm.29299	NM_001015187		CG40178	Dmel\CG40178	uncharacterized protein	protein-coding
Merged-chr3R-9378496-5	chr3R	9378421	9378572	-	0	NA	intron (NM_001275482, intron 3 of 13)	intron (NM_001275482, intron 3 of 13)	-3685	NM_169275	41118	Dm.8026	NM_079564		FER	CG8874|DFER|DFer|Dfer|Dfps|Dm FPS|DmHD-179|Dmel\CG8874|FPS|Fer|FpS95D|Fps85D|HD-179|dFer|dfer|dfps|dfps 85D|dfps85D|fer|fps|fps85D	FER tyrosine kinase	protein-coding
Merged-chr2R-24526452-2	chr2R	24526377	24526527	+	0	NA	promoter-TSS (NM_138080)	promoter-TSS (NM_138080)	280	NM_138081	37916	Dm.13825	NM_138081		Brca2	30169|BRCA2|BcDNA:SD25109|CG13583|CG13584|CG30169|Dmbrca2|Dmel\CG30169|brca|brca2|dmbrca2	BRCA2, DNA repair associated	protein-coding
Merged-chrX-19750817-11	chrX	19750742	19750892	+	0	NA	promoter-TSS (NM_134510)	promoter-TSS (NM_134510)	47	NM_134510	32992	Dm.7943	NM_134510		Pmp70	CG12703|Dmel\CG12703|PMP70|i17	Peroxisomal Membrane Protein 70 kDa	protein-coding
Merged-chrX-3811651-12	chrX	3811576	3811726	+	0	NA	promoter-TSS (NM_130722)	promoter-TSS (NM_130722)	-47	NM_130722	31339	Dm.17730	NM_130722		ec	CG2904|Dmel\CG2904|EG:EG0002.3|Ec|Q1W9Q0	echinus	protein-coding
Merged-chr2R-22404177-10	chr2R	22404102	22404252	+	0	NA	promoter-TSS (NR_124696)	promoter-TSS (NR_124696)	0	NM_137824	37558	Dm.12569	NM_137824		CG6044	BcDNA:RH44966|Dmel\CG6044	uncharacterized protein	protein-coding
Merged-chr4-501768-6	chr4	501603	501969	-	0	NA	promoter-TSS (NM_079884)	promoter-TSS (NM_079884)	-24	NM_001258496	43795	Dm.3906	NM_079884		zfh2	CG1449|Dmel\CG1449|ZFH-2|ZFH2|Zfh-2|Zfh2|zfh-2	Zn finger homeodomain 2	protein-coding
Merged-chr3R-19310687-7	chr3R	19310612	19310762	+	0	NA	intron (NM_001260264, intron 4 of 5)	intron (NM_001260264, intron 4 of 5)	-12992	NM_001275799	14462489	Dm.38946	NM_001275799		CG44174	Dmel\CG44174|lincRNA.811	uncharacterized protein	protein-coding
Merged-chr3R-23781778-12	chr3R	23781691	23781872	+	0	NA	promoter-TSS (NM_142930)	promoter-TSS (NM_142930)	16	NM_001260338	42817	Dm.3480	NM_057796		mbc	CG10379|DOCK180|Dm MBC|Dmel\CG10379|Dock180|MBC|MBC/DOCK180|Mbc|Su(rac)1|dock180	myoblast city	protein-coding
Merged-chr3R-5217441-12	chr3R	5217366	5217516	-	0	NA	promoter-TSS (NM_001316565)	promoter-TSS (NM_001316565)	15	NM_079508	40620	Dm.4251	NM_079508		cno	AF-6|CG2534|CG31537|CG42312|Canoe|Cno|Dmel\CG42312|Dmel_CG2534|Dmel_CG31537|EC3-10|anon-WO0172774.47|cno?|dlhA|lip|mis	canoe	protein-coding
Merged-chr3L-8675960-8	chr3L	8675885	8676035	+	0	NA	promoter-TSS (NM_079253)	promoter-TSS (NM_079253)	5	NM_079253	38995	Dm.2554	NM_079253		h	8247|CG6494|Dmel\CG6494|H|HRY|Hairy|bHLHb39|bHLHc14|brr|dDr1|hry|l(3)08247|l(3)rM384	hairy	protein-coding
Merged-chr3L-15700028-6	chr3L	15699953	15700104	+	0	NA	promoter-TSS (NM_140544)	promoter-TSS (NM_140544)	-178	NM_140544	39716	Dm.31201	NM_140544		comm2	CG7554|Dmel\CG7554	comm2	protein-coding
Merged-chr3R-14697290-10	chr3R	14697215	14697365	-	0	NA	promoter-TSS (NM_001032404)	promoter-TSS (NM_001032404)	2	NM_001032404	3772109	Dm.11236	NM_001032403		Meltrin	CG31314|CG31385|CG7649|CT23341|DMeltrin|Dmel\CG7649|FBgn0051314|Neu3|meltrin	meltrin	protein-coding
Merged-chr2R-8985575-10	chr2R	8985500	8985650	-	0	NA	promoter-TSS (NM_001144150)	promoter-TSS (NM_001144150)	0	NM_001144150	35902	Dm.537	NM_136591		flz	CG8213|Dmel\CG8213|SP44|c-SP44|lint	filzig	protein-coding
Merged-chr3R-24630341-1	chr3R	24630266	24630416	+	0	NA	promoter-TSS (NM_170157)	promoter-TSS (NM_170157)	50	NM_170157	42934	Dm.31277	NM_143017		atl	ATL|Atl|CG6668|Dmel\CG6668|dAtl	atlastin	protein-coding
Merged-chr3R-29877062-12	chr3R	29876987	29877137	+	0	NA	promoter-TSS (NM_206585)	promoter-TSS (NM_206585)	3	NM_170449	43535	Dm.2264	NM_170447		CG31038	CG15512|CG7854|Dmel\CG31038	uncharacterized protein	protein-coding
Merged-chr2R-24581059-6	chr2R	24580982	24581135	-	0	NA	promoter-TSS (NM_166677)	promoter-TSS (NM_166677)	-187	NM_138094	37929	Dm.4060	NM_138094		pio	CG30167|CG3541|Dmel\CG3541|Pio	piopio	protein-coding
Merged-chr2L-9758982-12	chr2L	9758854	9759078	-	0	NA	intron (NM_057953, intron 1 of 3)	intron (NM_057953, intron 1 of 3)	624	NM_057953	34292	Dm.4516	NM_057953		zf30C	C282|CG3998|Dmel\CG3998|Zf30C|Zf30c|Zn30C|anon-EST:Liang-1.52|clone 1.52|l(2)k02506|zf30c	zinc finger protein 30C	protein-coding
Merged-chr3L-3543582-11	chr3L	3543507	3543657	+	0	NA	promoter-TSS (NM_168035)	promoter-TSS (NM_168035)	2	NM_168034	38433	Dm.4814	NM_079180		Eip63E	CG10579|Dmel\CG10579|EIP63E|L63|PFTAIRE|Pftaire|cdc2-63E	Ecdysone-induced protein 63E	protein-coding
Merged-chr3R-13683171-11	chr3R	13683096	13683246	-	0	NA	promoter-TSS (NM_169549)	promoter-TSS (NM_169549)	20	NM_001275614	41674	Dm.1184	NM_142046		omd	CG9591|Dmel\CG9591|IntS5|Omd	oocyte maintenance defects	protein-coding
Merged-chr2R-24881585-10	chr2R	24881478	24881664	+	0	NA	promoter-TSS (NM_166694)	promoter-TSS (NM_166694)	1	NM_166693	37979	Dm.7939	NM_138131		NKAIN	CG32836|CG34413|CG9047|Dmel\CG34413|Dmel_CG32836|Dmel_CG9047|anon-WO0118547.94|dNKAIN	Na,K-ATPase Interacting	protein-coding
Merged-chr3R-6678582-11	chr3R	6678507	6678657	-	0	NA	promoter-TSS (NM_057265)	promoter-TSS (NM_057265)	8	NM_057265	40817	Dm.4752	NM_057265		lab	BG:DS00004.9|CG1264|Dm lab|DmLab|Dmel\CG1264|Dmlab|EfR9|F121|F24|F90|F90-2|LAB|Lab|l(3)01241|l(3)84Ac|lb	labial	protein-coding
Merged-chr3R-6406862-11	chr3R	6406787	6406937	+	0	NA	promoter-TSS (NM_169144)	promoter-TSS (NM_169144)	5	NM_169143	40793	Dm.20383	NM_141398		gpp	0732/14|BcDNA:SD05230|CG10272|CG33324|CG42803|DOT1L|Dmel\CG42803|Dmel_CG10272|Dmel_CG33324|Gpp|anon-WO0118547.319|dDOT1L|dDot1|grp|l(3)03342|l(3)S073214b|l(3)sA3484	grappa	protein-coding
Merged-chrX-8560249-6	chrX	8560146	8560330	+	0	NA	promoter-TSS (NM_206659)	promoter-TSS (NM_206659)	-46	NM_132261	31794	Dm.2199	NM_132261		CG12112	Dmel\CG12112	uncharacterized protein	protein-coding
Merged-chr3L-24975063-12	chr3L	24974981	24975139	-	0	NA	Intergenic	Intergenic	-1194	NM_001300709	3355155	Dm.30722	NM_001015476		ND-AGGG	CG40002|Dmel\CG40002	NADH dehydrogenase (ubiquinone) AGGG subunit	protein-coding
Merged-chr2L-5799556-2	chr2L	5799480	5799632	+	0	NA	TTS (NM_135115)	TTS (NM_135115)	617	NM_164660	33807	Dm.11394	NM_135114		CG9171	Dmel\CG9171|dibeta3GnT2	uncharacterized protein	protein-coding
Merged-chr3L-2387992-12	chr3L	2387917	2388067	+	0	NA	promoter-TSS (NM_139462)	promoter-TSS (NM_139462)	0	NM_139462	38306	Dm.6482	NM_139462		Svil	CG1141|CG12790|CG13797|CG13798|CG13799|CG13800|CG16763|CG16764|CG32306|CG33231|CG33232|CG42669|CG45186|Dmel\CG45186|Dmel_CG13800|Dmel_CG32306|Dmel_CG33231|Dmel_CG33232|Dmel_CG42669|c62E-11	Supervillin	protein-coding
Merged-chr2L-7811882-7	chr2L	7811798	7811982	-	0	NA	intron (NM_057270, intron 1 of 4)	intron (NM_057270, intron 1 of 4)	452	NM_057270	34068		NM_057270		LanB1	BcDNA:LD21794|CG7123|CT22015|Dmel\CG7123|EP-600|LM-B1/beta|LMbeta1|Lam-B1|LamB1|Lambeta|Lan B1|LanB|beta1|lamB1|laminin|mspl	LanB1	protein-coding
Merged-chrX-14749368-10	chrX	14749293	14749445	-	0	NA	promoter-TSS (NM_078600)	promoter-TSS (NM_078600)	7	NM_001169283	32400	Dm.3913	NM_078600		NetB	CG10521|CT29512|Dmel\CG10521|NETB|NetrinB|net|netB|netrin|netrin B	Netrin-B	protein-coding
Merged-chr2R-13925503-9	chr2R	13925428	13925578	-	0	NA	promoter-TSS (NM_166017)	promoter-TSS (NM_166017)	0	NM_001169678	36542	Dm.7941	NM_079009		shot	42/4|CG18076|CG18637|Dmel\CG18076|Grv|Kak|Shot|Su(Mir)1|grv|kak|kakp|kop|l(2)CA4|l(2)k03010|l(2)k04204|l(2)k05434|l(2)k05821|l(2)k10821|l(2)k15606|shortstop/kakapo	short stop	protein-coding
Merged-chr3L-21026224-11	chr3L	21026131	21026304	-	0	NA	promoter-TSS (NM_001275205)	promoter-TSS (NM_001275205)	-13	NM_001275205	43906	Dm.3624	NM_079914		skd	CG9936|Dmel\CG9936|LD28662|MED13|Med13|Pap|Pap/Trap|SKD|SPH203|Scad78|Skd|Skd/Med13|Skd/Pap/Bli|Srb9/AMIB/PAP/TRAP240|TRAP240|Trap240|bli|bls|dMED13|dTRAP240|dTrap240|dmMED13|l(3)L7062|l(3)rK760|pap|pap/dTRAP240|siren9|skd/MED13	skuld	protein-coding
Merged-chr3L-17999509-9	chr3L	17999434	17999584	-	0	NA	5' UTR (NM_168756, exon 1 of 6)	5' UTR (NM_168756, exon 1 of 6)	312	NM_168756	39999	Dm.21411	NM_079409		Eip75B	57B|75B|BcDNA:GM02640|CG8127|DmE75|DmE75A|DmE75B|Dmel\CG8127|E75|E75-C|E75A|E75B|E75C|EP1121b|EiP75|Eip75|Eip75 A|Eip75A|Mgn00274|NR1D3|Rev-Erb|anon-WO0172774.31|anon-WO0172774.32|dE75|eip75B|l(3)07041|l(3)j11A6|l(3)j12E8|l(3)j3A6|l(3)j5E1|l(3)neo25	Ecdysone-induced protein 75B	protein-coding
Merged-chr2R-12460920-9	chr2R	12460845	12460995	+	0	NA	intron (NM_078989, intron 1 of 1)	intron (NM_078989, intron 1 of 1)	7232	NM_001299420	36364	Dm.582	NM_136941		dgt5	CG8828|Dgt5|Dmel\CG8828|msd2	dim gamma-tubulin 5	protein-coding
Merged-chr3R-9033727-11	chr3R	9033652	9033802	-	0	NA	promoter-TSS (NM_169257)	promoter-TSS (NM_169257)	4	NM_169257	41085	Dm.1114	NM_057304		neur	0328/12|0971/15|1293/09|1315/05|BEST:LD21494|CG11988|Dmel\CG11988|Neur|l(3)j6B12|l(3)j9B8|l(3)j9B9|l(3)j9C8|l(3)neo37|neu	neuralized	protein-coding
Merged-chr3L-1602568-11	chr3L	1602473	1602747	-	0	NA	promoter-TSS (NM_139372)	promoter-TSS (NM_139372)	64	NM_001274338	38187	Dm.7697	NM_139372		CG12104	Dmel\CG12104	uncharacterized protein	protein-coding
Merged-chr2R-17548293-9	chr2R	17548218	17548368	+	0	NA	promoter-TSS (NM_079051)	promoter-TSS (NM_079051)	1	NM_001299609	36986		NM_079051		MESR4	CG4903|Dmel\CG4903|EP(2)0988|EP0386|EP0988|EP988|MSR4|Mesr4	Misexpression suppressor of ras 4	protein-coding
Merged-chr3R-16349222-10	chr3R	16349138	16349299	-	0	NA	promoter-TSS (NM_169714)	promoter-TSS (NM_169714)	8	NM_142278	41982	Dm.5225	NM_142278		CG14879	BcDNA:RE20991|Dmel\CG14879	uncharacterized protein	protein-coding
Merged-chrX-3861331-9	chrX	3861256	3861409	-	0	NA	non-coding (NR_123784, exon 1 of 1)	non-coding (NR_123784, exon 1 of 1)	729	NR_123784	3772376		NR_002097		lncRNA:roX1	BcDNA:GH10432|CR32777|Dmel\CR32777|EG:EG0002.2|RoX1|chrX:3706836..3706970|roX|roX1|rox-1|rox1	long non-coding RNA on the X 1	ncRNA
Merged-chr3R-15420711-11	chr3R	15420636	15420786	-	0	NA	promoter-TSS (NR_133404)	promoter-TSS (NR_133404)	-1	NR_133403	26067239		NR_133403		lncRNA:CR45911	CR45911|Dmel\CR45911|pri-mir-13b-1_mir-13a_mir-2c	long non-coding RNA:CR45911	ncRNA
Merged-chrX-15675478-11	chrX	15675403	15675553	+	0	NA	promoter-TSS (NM_167455)	promoter-TSS (NM_167455)	2	NM_001144727	32502	Dm.11700	NM_167455		CG12708	Dmel\CG12708	uncharacterized protein	protein-coding
Merged-chr2L-16492059-10	chr2L	16491905	16492199	-	0	NA	intron (NM_001273572, intron 1 of 3)	intron (NM_001273572, intron 1 of 3)	512	NM_001273572	34984	Dm.7822	NM_078860		Tpr2	BEST:LD24941|CG4599|Dmel\CG4599|EU3220|TPR2|Tpr-2|Trp2|dTPR2|dTpr2|dtpr2|dtrpr2|tpr2	Tetratricopeptide repeat protein 2	protein-coding
Merged-chr2L-1970589-11	chr2L	1970514	1970664	-	0	NA	promoter-TSS (NM_001272960)	promoter-TSS (NM_001272960)	-227	NM_001272960	326152	Dm.8473	NM_134787		erm	CG31670|CG7312|Dfezf|Dmel\CG31670|Erm|dFezf|dfezl	earmuff	protein-coding
Merged-chr3L-20771067-11	chr3L	20770987	20771156	-	0	NA	promoter-TSS (NM_168869)	promoter-TSS (NM_168869)	22	NM_140993	40291	Dm.5899	NM_140993		CG4042	Dmel\CG4042	uncharacterized protein	protein-coding
Merged-chr2L-6479793-5	chr2L	6479718	6479868	-	0	NA	TTS (NR_124119)	TTS (NR_124119)	673	NM_135190	33905	Dm.7725	NM_135190		Sec61alpha	0455|BEST:LD29847|BcDNA:LD29847|CG9539|DSec61alpha|Dmel\CG9539|E(br)165|LD29847|SEC61-alpha|SEC61ALPHA|Sec61|Sec61-alpha|Sec61a|anon-WO0118547.195|anon-WO0118547.277|dSEC61A|dSec61alpha|endd2|l(2)k04917|sec61|sec61alpha	Sec61 alpha subunit	protein-coding
Merged-chr3R-17385818-5	chr3R	17385726	17385906	-	0	NA	promoter-TSS (NM_142361)	promoter-TSS (NM_142361)	-75	NM_142361	42089	Dm.18587	NM_142361		lute	CG14333|CG43226|CG5319|Dmel\CG43226|Dmel_CG14333|Dmel_CG5319|anon-WO0118547.289	lute	protein-coding
Merged-chr3L-22878280-11	chr3L	22878204	22878356	+	0	NA	promoter-TSS (NM_141170)	promoter-TSS (NM_141170)	-96	NM_141169	40508	Dm.6422	NM_141169		Chro	CG10712|CHRIZ|CHRIZ/CHRO|CHRO|CHRO/CHRIZ|Chiz|Chr|Chriz|Chro(Chriz)|Dmel\CG10712|anon-EST:fe2E3|chro	Chromator	protein-coding
Merged-chr2L-5461641-12	chr2L	5461566	5461716	+	0	NA	promoter-TSS (NM_135083)	promoter-TSS (NM_135083)	2	NM_001273167	33770	Dm.6038	NM_135083		mid	CG6634|Dmel\CG6634|H15|H15r|H15r/nmr2|MID|Mid|Mid(H15)|TBX20|extra|los|nmr2	midline	protein-coding
Merged-chr2R-17420408-11	chr2R	17420333	17420483	+	0	NA	promoter-TSS (NM_166226)	promoter-TSS (NM_166226)	1	NM_137362	36953	Dm.10860	NM_137362		l(2)k01209	CG4798|Dmel\CG4798|l(2)K01209|l(2)k08901	lethal (2) k01209	protein-coding
Merged-chr2R-9706269-10	chr2R	9706194	9706344	+	0	NA	promoter-TSS (NM_136668)	promoter-TSS (NM_136668)	2	NM_136668	35999	Dm.545	NM_136668		CG1773	Dmel\CG1773|SP74	uncharacterized protein	protein-coding
Merged-chr3L-6790160-12	chr3L	6790085	6790235	+	0	NA	promoter-TSS (NM_001316455)	promoter-TSS (NM_001316455)	2	NM_079224	38752	Dm.2556	NM_079224		vvl	CF1A|CG10037|Cf1-a|Cf1a|Cf1a/drifter|Cfla|DFR|Dfr|Dfr/Vvl|Dmel\CG10037|Drf|VVL|Vv1|Vvl|dfr|dfr-vvl|dfr/vvl|drf|prd3|sep|ut|vvl/dfr|vvl/dfr/ut	ventral veins lacking	protein-coding
Merged-chr3R-16223440-11	chr3R	16223365	16223515	-	0	NA	promoter-TSS (NR_125182)	promoter-TSS (NR_125182)	45	NR_125181	19835502		NR_125181		lncRNA:CR45643	CR45643|Dmel\CR45643	long non-coding RNA:CR45643	ncRNA
Merged-chr3R-11225328-8	chr3R	11225241	11225405	-	0	NA	promoter-TSS (NM_141796)	promoter-TSS (NM_141796)	-197	NM_001300353	41348	Dm.33477	NM_141796		scpr-C	BEST:CK01680|CG5106|Dmel\CG5106|SCPR-C|Scpr-C|cg5106|scp-C	SCP-containing protein C	protein-coding
Merged-chr3R-5392863-11	chr3R	5392788	5392938	-	0	NA	promoter-TSS (NM_206430)	promoter-TSS (NM_206430)	3	NM_079509	45884		NM_079509		kkv	Blimp|CG2666|CS-1|CS-1/kkv|ChSB|DmCS-1|DmeCHS1|DmeChSB|Dmel\CG2666|Kkv|blimp|chitin synthase|l(3)82Fh	krotzkopf verkehrt	protein-coding
Merged-chr3R-13401415-7	chr3R	13401314	13401495	+	0	NA	intron (NM_142030, intron 1 of 3)	intron (NM_142030, intron 1 of 3)	458	NM_142030	41650	Dm.3573	NM_142030		GILT1	CG9796|Dmel\CG9796|GILT	Gamma-interferon-inducible lysosomal thiol reductase 1	protein-coding
Merged-chr2R-9413460-9	chr2R	9413385	9413535	-	0	NA	promoter-TSS (NM_165674)	promoter-TSS (NM_165674)	3	NM_165674	35966	Dm.3348	NM_057845		wun	CG8804|Dmel\CG8804|LPP-like|Wun|Wunen|l(2)k16806	wunen	protein-coding
Merged-chrX-19852024-11	chrX	19851947	19852128	-	0	NA	promoter-TSS (NM_167687)	promoter-TSS (NM_167687)	22	NM_134519	33003	Dm.20466	NM_134519		pico	BcDNA:LP01106|CG11940|Dmel\CG11940|Grb10|Pico|jog	pico	protein-coding
Merged-chr3R-24271230-10	chr3R	24271155	24271305	-	0	NA	promoter-TSS (NM_079754)	promoter-TSS (NM_079754)	3	NM_001014650	42889	Dm.7884	NM_079754		jar	95F|95F MHC|CG5695|Dm 95F|Dm95F|Dmel\CG5695|Dro95F|JAG|Jaguar|Jar|M6|MHC95F|MYOVI|Mhc95F|Myo1A|MyoVI|Myosin VI|dMyoVI|jag|ms(3)06746|myo VI|myoVI|myosins VI	jaguar	protein-coding
Merged-chr2R-16336074-11	chr2R	16335999	16336149	+	0	NA	promoter-TSS (NM_079972)	promoter-TSS (NM_079972)	-16	NM_079972	44154	Dm.7717	NM_079972		Hmgs	CG16796|CG4311|Dmel\CG4311|HMGS|Ov25|l(2)06214	HMG Coenzyme A synthase	protein-coding
Merged-chr2L-9984650-12	chr2L	9984575	9984725	+	0	NA	promoter-TSS (NR_124168)	promoter-TSS (NR_124168)	5	NM_057489	34330	Dm.3236	NM_057489		bib	BIB|BIB_DROME|Bib|CG4722|DmBIB|Dmel\CG4722|EP(2)2278|l(2)neo66|l(2)neo91|m-bib	big brain	protein-coding
Merged-chr3R-25648058-7	chr3R	25647848	25648165	-	0	NA	promoter-TSS (NM_001276033)	promoter-TSS (NM_001276033)	-180	NM_001276033	43093	Dm.7493	NM_143152		jigr1	CG17383|Dmel\CG17383|JIGR-1|JIGR1|bs29f05.y1|son	jing interacting gene regulatory 1	protein-coding
Merged-chr3R-25080776-6	chr3R	25080701	25080853	+	0	NA	Intergenic	CpG	-1907	NM_001300587	43010	Dm.27400	NM_079771		fd96Ca	CG11921|Dmel\CG11921|Dmfd4|FD4|fd4	forkhead domain 96Ca	protein-coding
Merged-chrX-16425256-5	chrX	16425175	16425359	+	0	NA	intron (NM_001144732, intron 1 of 6)	(CTTGCT)n|Simple_repeat|Simple_repeat	2436	NM_167520	32613		NM_167520		hang	BcDNA:GM07804|BcDNA:LD22118|CG32575|CG4411|CG4416|Dmel\CG32575|HANG|LD22118	hangover	protein-coding
Merged-chr2L-23176297-10	chr2L	23176190	23176398	+	0	NA	Intergenic	Intergenic	-1810	NM_001015383	3355094	Dm.1540	NM_001015383		CG12567	Dmel\CG12567	uncharacterized protein	protein-coding
Merged-chrX-523221-12	chrX	523146	523296	-	0	NA	promoter-TSS (NM_080294)	promoter-TSS (NM_080294)	5	NM_001144670	31000	Dm.4473	NM_080294		elav	44C11|9F8A9|CG4262|Dmel\CG4262|EC7|EG:65F1.2|ELAV|END1-2|ElaV|Elav|Elav-9F8A9|dHuR|elav-1|elav-2|elav-3|fliJ|l(1)1Be|l(1)EC7|l(1)G0031|l(1)G0319|weg	embryonic lethal abnormal vision	protein-coding
Merged-chr2L-704985-7	chr2L	704910	705062	+	0	NA	intron (NM_001298622, intron 2 of 11)	intron (NM_001298622, intron 2 of 11)	-5582	NR_124007	19836079		NR_124007		lncRNA:CR44988	CR44988|Dmel\CR44988	long non-coding RNA:CR44988	ncRNA
