## Supplementary material for "A single DPE core promoter motif contributes to *in vivo* transcriptional regulation and affects cardiac function": SupFile2: 19.cluster.txt.annStats.txt

Annotation	Number of peaks	Total size (bp)	Log2 Ratio (obs/exp)	LogP enrichment (+values depleted)
3UTR	0.0	2388933	-3.203	8.137
miscRNA	0.0	3400	-0.016	0.011
miRNA	0.0	50209	-0.226	0.170
ncRNA	5.0	1033899	0.519	-1.301
TTS	19.0	13506242	-1.263	12.715
Exon	8.0	15309863	-2.692	32.876
Intron	57.0	49836373	-1.561	71.607
Intergenic	20.0	30898088	-2.383	63.010
Promoter	336.0	19071735	2.384	-418.824
5UTR	6.0	1504173	0.241	-0.922
Annotation	Number of peaks	Total size (bp)	Log2 Ratio (obs/exp)	LogP enrichment (+values depleted)
3UTR	0.0	2388933	-3.199	8.109
miscRNA	0.0	3400	-0.016	0.011
Other	0.0	23517	-0.110	0.079
RNA	0.0	2863	-0.014	0.010
miRNA	0.0	50209	-0.225	0.169
ncRNA	5.0	1033899	0.524	-1.309
TTS	19.0	13506242	-1.258	12.610
LINE	2.0	4663084	-2.971	10.962
RC	1.0	737729	-1.311	1.237
DNA	1.0	1392347	-2.228	2.962
Exon	8.0	15309863	-2.687	32.704
Intron	43.0	38494123	-1.590	52.252
Intergenic	14.0	19522571	-2.230	35.378
Promoter	336.0	19071735	2.389	-419.927
5UTR	6.0	1504173	0.246	-0.930
CpG-Island	8.0	2934757	-0.303	1.064
Low_complexity	1.0	297603	-0.002	0.307
LTR	1.0	10301252	-5.115	32.405
Simple_repeat	6.0	2145817	-0.267	0.876
ARTEFACT	0.0	52	-0.000	0.000
Unknown	0.0	45020	-0.204	0.151
Satellite	0.0	620794	-1.631	2.093
rRNA	0.0	18662	-0.088	0.063
