## Supplementary material for "A single DPE core promoter motif contributes to *in vivo* transcriptional regulation and affects cardiac function": SupFile2: 19.cluster.txt.mfreq.txt

Distance from Center (cmd=annotatePeaks.pl ./cluster.allRlog.c300.t8//19.cluster.txt dm6 -size 600 -hist 1 -m /home/private/software/packages/Homer-v4.11/motifs/sp1.motif /home/private/software/packages/Homer-v4.11/motifs/nfy.motif /home/private/software/packages/Homer-v4.11/motifs/ap1.motif)	Sp1(Zf)/Promoter/Homer total sites	Sp1(Zf)/Promoter/Homer + sites	Sp1(Zf)/Promoter/Homer - sites	NFY(CCAAT)/Promoter/Homer total sites	NFY(CCAAT)/Promoter/Homer + sites	NFY(CCAAT)/Promoter/Homer - sites	AP-1(bZIP)/ThioMac-PU.1-ChIP-Seq(GSE21512)/Homer total sites	AP-1(bZIP)/ThioMac-PU.1-ChIP-Seq(GSE21512)/Homer + sites	AP-1(bZIP)/ThioMac-PU.1-ChIP-Seq(GSE21512)/Homer - sites	A frequency	C frequency	G frequency	T frequency
-300	0	0	0	0	0	0	0	0	0	0.310421	0.18847	0.21286	0.288248
-299	0	0	0	0	0	0	0	0	0	0.330377	0.203991	0.166297	0.299335
-298	0	0	0	0	0	0	0	0	0	0.339246	0.192905	0.179601	0.288248
-297	0	0	0	0	0	0	0	0	0	0.286031	0.208426	0.199557	0.305987
-296	0	0	0	0	0	0	0	0	0	0.277162	0.168514	0.232816	0.321508
-295	0	0	0	0	0	0	0	0	0	0.32816	0.206208	0.21286	0.252772
-294	0	0	0	0	0	0	0	0	0	0.321508	0.208426	0.181818	0.288248
-293	0	0	0	0	0	0	0	0	0	0.303769	0.18847	0.208426	0.299335
-292	0	0	0	0	0	0	0	0	0	0.323725	0.206208	0.170732	0.299335
-291	0	0	0	0.00221729490022173	0	0	0	0	0	0.305987	0.172949	0.210643	0.310421
-290	0	0	0	0	0	0	0	0	0	0.235033	0.18847	0.223947	0.35255
-289	0	0	0	0.00221729490022173	0	0	0	0	0	0.2949	0.201774	0.210643	0.292683
-288	0	0	0	0.00221729490022173	0	0	0	0	0	0.303769	0.215078	0.166297	0.314856
-287	0	0	0	0.00221729490022173	0.00221729490022173	0	0	0	0	0.32816	0.192905	0.172949	0.305987
-286	0	0	0	0.00221729490022173	0	0.00221729490022173	0	0	0	0.330377	0.168514	0.170732	0.330377
-285	0	0	0	0	0.00221729490022173	0	0	0	0	0.301552	0.157428	0.190687	0.350333
-284	0	0	0	0.00221729490022173	0	0.00221729490022173	0	0	0	0.301552	0.210643	0.206208	0.281596
-283	0	0	0	0	0	0.00221729490022173	0	0	0	0.299335	0.195122	0.215078	0.290466
-282	0	0	0	0.00221729490022173	0	0.00221729490022173	0	0	0	0.312639	0.215078	0.199557	0.272727
-281	0	0	0	0	0	0.00221729490022173	0	0	0	0.290466	0.186253	0.208426	0.314856
-280	0	0	0	0.00221729490022173	0	0	0	0	0	0.314856	0.192905	0.208426	0.283814
-279	0	0	0	0.00221729490022173	0	0.00221729490022173	0	0	0	0.281596	0.221729	0.18847	0.308204
-278	0	0	0	0.00221729490022173	0	0	0	0.00221729490022173	0	0.292683	0.201774	0.221729	0.283814
-277	0	0	0	0.00221729490022173	0	0	0	0	0	0.348115	0.210643	0.184035	0.257206
-276	0	0	0	0	0.00221729490022173	0	0	0	0	0.288248	0.206208	0.186253	0.31929
-275	0	0	0	0	0	0	0	0	0	0.350333	0.197339	0.179601	0.272727
-274	0	0	0	0	0	0.00221729490022173	0	0	0	0.286031	0.181818	0.197339	0.334812
-273	0	0	0	0	0	0.00221729490022173	0.00221729490022173	0	0	0.31929	0.170732	0.18847	0.321508
-272	0	0	0	0	0	0.00221729490022173	0	0	0	0.288248	0.197339	0.201774	0.312639
-271	0	0	0	0.00221729490022173	0	0	0	0	0	0.305987	0.217295	0.186253	0.290466
-270	0	0	0	0	0	0	0	0	0	0.310421	0.190687	0.203991	0.2949
-269	0	0	0	0	0	0	0	0	0	0.297118	0.217295	0.166297	0.31929
-268	0	0	0	0	0.00221729490022173	0	0	0	0	0.317073	0.170732	0.203991	0.308204
-267	0	0	0	0.00221729490022173	0	0	0	0	0	0.288248	0.181818	0.201774	0.32816
-266	0	0	0	0	0	0	0	0.00221729490022173	0	0.31929	0.210643	0.177384	0.292683
-265	0	0	0	0.00221729490022173	0	0	0	0	0	0.288248	0.232816	0.168514	0.310421
-264	0	0	0	0	0	0	0	0.00221729490022173	0	0.323725	0.18847	0.197339	0.290466
-263	0	0	0	0.00221729490022173	0	0	0.00221729490022173	0	0	0.339246	0.208426	0.177384	0.274945
-262	0	0	0	0	0	0.00221729490022173	0	0	0	0.332594	0.166297	0.197339	0.303769
-261	0	0	0	0	0	0	0.00443458980044346	0	0	0.303769	0.195122	0.190687	0.310421
-260	0	0	0	0	0	0.00221729490022173	0	0	0	0.27051	0.215078	0.199557	0.314856
-259	0	0	0	0	0	0	0.00221729490022173	0	0	0.272727	0.210643	0.228381	0.288248
-258	0	0	0	0	0	0	0	0.00221729490022173	0.00221729490022173	0.31929	0.161863	0.239468	0.279379
-257	0	0	0	0	0	0	0	0	0	0.31929	0.170732	0.217295	0.292683
-256	0	0	0	0.00221729490022173	0	0	0	0	0.00221729490022173	0.321508	0.18847	0.201774	0.288248
-255	0	0	0	0	0	0	0	0	0	0.314856	0.217295	0.197339	0.27051
-254	0	0	0	0	0	0	0	0	0	0.288248	0.206208	0.210643	0.2949
-253	0	0	0	0	0	0	0.00221729490022173	0	0	0.312639	0.177384	0.208426	0.301552
-252	0	0	0	0	0	0	0	0	0	0.301552	0.203991	0.177384	0.317073
-251	0	0	0	0	0	0.00221729490022173	0	0	0	0.312639	0.215078	0.170732	0.301552
-250	0.00221729490022173	0	0	0	0	0	0	0	0	0.341463	0.190687	0.21286	0.254989
-249	0	0	0	0	0	0	0	0	0	0.266075	0.203991	0.192905	0.337029
-248	0	0	0	0	0	0	0	0	0	0.314856	0.203991	0.184035	0.297118
-247	0	0	0	0	0	0	0	0	0	0.286031	0.181818	0.206208	0.325942
-246	0	0	0	0	0	0	0	0	0	0.308204	0.192905	0.190687	0.308204
-245	0	0	0	0	0	0	0	0	0	0.312639	0.203991	0.195122	0.288248
-244	0	0	0.00221729490022173	0	0	0	0	0	0	0.292683	0.199557	0.219512	0.288248
-243	0	0	0	0	0	0	0	0	0	0.314856	0.177384	0.168514	0.339246
-242	0	0	0	0	0.00221729490022173	0	0	0	0	0.310421	0.21286	0.175166	0.301552
-241	0	0	0	0	0	0	0	0	0	0.24612	0.217295	0.228381	0.308204
-240	0	0.00221729490022173	0	0	0	0	0	0	0	0.308204	0.217295	0.172949	0.301552
-239	0	0	0	0	0	0	0	0	0	0.310421	0.199557	0.18847	0.301552
-238	0	0	0	0	0.00221729490022173	0	0	0	0	0.283814	0.223947	0.190687	0.301552
-237	0	0	0	0.00221729490022173	0	0	0	0	0	0.288248	0.190687	0.243902	0.277162
-236	0	0	0	0	0	0	0	0	0	0.292683	0.208426	0.192905	0.305987
-235	0	0	0	0	0	0	0	0	0	0.308204	0.199557	0.186253	0.305987
-234	0.00221729490022173	0	0	0	0	0	0	0	0	0.312639	0.21286	0.192905	0.281596
-233	0	0	0	0.00221729490022173	0.00221729490022173	0	0	0	0	0.314856	0.201774	0.195122	0.288248
-232	0	0	0	0	0	0	0	0	0	0.317073	0.221729	0.175166	0.286031
-231	0	0	0	0	0	0	0	0	0	0.341463	0.18847	0.170732	0.299335
-230	0	0	0	0	0	0	0	0	0	0.321508	0.21286	0.199557	0.266075
-229	0	0	0	0	0	0	0	0	0	0.334812	0.192905	0.184035	0.288248
-228	0	0	0	0.00221729490022173	0	0	0	0	0	0.325942	0.201774	0.215078	0.257206
-227	0	0	0	0	0	0	0	0	0	0.31929	0.190687	0.206208	0.283814
-226	0	0	0	0	0	0	0	0	0	0.332594	0.206208	0.197339	0.263858
-225	0	0	0	0	0	0	0	0	0	0.332594	0.199557	0.184035	0.283814
-224	0	0	0	0	0	0	0	0	0	0.288248	0.192905	0.237251	0.281596
-223	0	0	0	0	0	0	0	0	0	0.325942	0.192905	0.144124	0.337029
-222	0	0.00221729490022173	0	0	0	0	0	0	0	0.299335	0.172949	0.221729	0.305987
-221	0	0	0	0	0	0	0	0	0	0.308204	0.221729	0.201774	0.268293
-220	0	0	0	0.00221729490022173	0	0	0	0	0	0.312639	0.230599	0.203991	0.252772
-219	0	0	0	0	0	0	0	0	0	0.290466	0.217295	0.217295	0.274945
-218	0	0	0	0	0	0	0	0	0	0.2949	0.197339	0.203991	0.303769
-217	0	0	0	0	0	0	0	0	0	0.286031	0.228381	0.18847	0.297118
-216	0.00221729490022173	0	0	0	0	0	0	0	0	0.2949	0.201774	0.184035	0.31929
-215	0	0	0	0	0	0.00221729490022173	0.00221729490022173	0	0	0.334812	0.217295	0.168514	0.279379
-214	0	0	0	0	0	0	0	0	0	0.310421	0.201774	0.177384	0.310421
-213	0	0	0	0	0	0	0	0	0	0.259424	0.223947	0.243902	0.272727
-212	0	0	0	0	0	0	0	0	0	0.268293	0.232816	0.177384	0.321508
-211	0	0	0	0	0	0	0	0	0	0.286031	0.201774	0.203991	0.308204
-210	0	0	0	0	0	0	0	0	0.00221729490022173	0.321508	0.199557	0.184035	0.2949
-209	0	0	0	0	0	0	0	0	0	0.288248	0.190687	0.215078	0.305987
-208	0	0	0	0	0	0	0	0	0	0.281596	0.206208	0.221729	0.290466
-207	0	0	0	0	0	0	0	0	0	0.288248	0.206208	0.210643	0.2949
-206	0	0	0	0	0	0	0	0	0	0.312639	0.217295	0.184035	0.286031
-205	0	0	0	0	0.00221729490022173	0	0	0	0	0.279379	0.197339	0.184035	0.339246
-204	0	0	0	0	0.00221729490022173	0	0	0	0	0.299335	0.197339	0.215078	0.288248
-203	0	0	0	0	0	0	0	0	0	0.292683	0.203991	0.199557	0.303769
-202	0	0	0	0	0	0	0	0	0	0.266075	0.192905	0.192905	0.348115
-201	0	0	0	0.00221729490022173	0	0	0	0	0	0.301552	0.177384	0.197339	0.323725
-200	0	0	0	0.00443458980044346	0	0	0	0	0	0.31929	0.203991	0.181818	0.2949
-199	0	0	0	0.00221729490022173	0	0	0	0	0	0.325942	0.172949	0.190687	0.310421
-198	0	0	0	0	0.00221729490022173	0	0	0	0	0.297118	0.203991	0.170732	0.32816
-197	0	0	0	0	0	0	0	0	0	0.321508	0.161863	0.232816	0.283814
-196	0	0	0	0	0	0.00221729490022173	0	0	0	0.281596	0.206208	0.21286	0.299335
-195	0	0	0	0	0	0.00221729490022173	0	0	0	0.305987	0.175166	0.232816	0.286031
-194	0	0	0	0	0	0	0	0	0	0.2949	0.210643	0.221729	0.272727
-193	0	0	0	0.00221729490022173	0	0	0	0	0	0.334812	0.197339	0.192905	0.274945
-192	0	0	0	0	0	0	0	0	0	0.301552	0.241685	0.190687	0.266075
-191	0	0	0	0	0	0	0	0	0	0.283814	0.232816	0.219512	0.263858
-190	0	0	0	0	0	0	0	0	0	0.365854	0.192905	0.177384	0.263858
-189	0	0	0	0	0	0	0	0	0	0.261641	0.235033	0.201774	0.301552
-188	0	0	0	0	0.00221729490022173	0	0	0	0	0.268293	0.226164	0.195122	0.310421
-187	0	0	0	0	0	0	0	0	0	0.317073	0.199557	0.181818	0.301552
-186	0	0	0	0	0	0	0	0.00221729490022173	0	0.310421	0.230599	0.199557	0.259424
-185	0	0	0	0	0	0	0	0	0	0.310421	0.221729	0.195122	0.272727
-184	0	0	0	0.00221729490022173	0	0	0	0	0	0.334812	0.184035	0.210643	0.27051
-183	0	0	0	0.00221729490022173	0	0	0	0	0	0.314856	0.203991	0.201774	0.279379
-182	0	0	0	0	0	0	0	0	0	0.32816	0.21286	0.16408	0.2949
-181	0	0	0	0	0	0	0.00221729490022173	0	0	0.312639	0.190687	0.197339	0.299335
-180	0	0	0	0	0	0	0	0	0	0.317073	0.197339	0.18847	0.297118
-179	0	0	0	0	0	0.00221729490022173	0	0	0	0.297118	0.208426	0.192905	0.301552
-178	0	0	0	0	0.00221729490022173	0	0	0	0	0.330377	0.206208	0.199557	0.263858
-177	0	0	0	0	0	0	0	0	0	0.330377	0.210643	0.192905	0.266075
-176	0	0	0	0	0	0	0	0	0	0.237251	0.257206	0.217295	0.288248
-175	0	0	0	0	0	0	0	0	0	0.292683	0.201774	0.177384	0.32816
-174	0	0	0	0	0	0	0	0	0	0.286031	0.210643	0.201774	0.301552
-173	0	0	0	0.00221729490022173	0	0	0	0	0	0.337029	0.186253	0.199557	0.277162
-172	0	0	0	0	0	0	0	0	0	0.299335	0.195122	0.181818	0.323725
-171	0	0	0	0	0	0	0	0	0	0.288248	0.206208	0.172949	0.332594
-170	0	0	0	0	0	0	0	0	0	0.308204	0.219512	0.184035	0.288248
-169	0	0	0	0	0	0	0	0	0	0.292683	0.239468	0.168514	0.299335
-168	0	0	0	0	0	0	0	0	0	0.283814	0.210643	0.219512	0.286031
-167	0	0	0	0	0	0	0	0	0	0.263858	0.237251	0.179601	0.31929
-166	0	0	0	0.00221729490022173	0.00443458980044346	0	0	0	0	0.297118	0.199557	0.199557	0.303769
-165	0	0	0	0	0.00221729490022173	0	0	0	0	0.27051	0.226164	0.223947	0.279379
-164	0	0	0	0	0	0	0	0	0	0.261641	0.201774	0.195122	0.341463
-163	0	0	0	0	0	0	0	0	0	0.279379	0.228381	0.181818	0.310421
-162	0	0	0	0	0	0	0	0	0	0.301552	0.221729	0.192905	0.283814
-161	0	0	0	0.00443458980044346	0	0.00221729490022173	0	0	0	0.308204	0.206208	0.219512	0.266075
-160	0	0	0	0.00221729490022173	0	0	0	0	0	0.286031	0.235033	0.184035	0.2949
-159	0	0	0	0	0	0	0	0	0	0.274945	0.219512	0.199557	0.305987
-158	0	0	0	0	0.00221729490022173	0	0	0	0	0.283814	0.243902	0.186253	0.286031
-157	0	0	0	0	0	0	0	0	0	0.268293	0.243902	0.192905	0.2949
-156	0	0	0	0	0	0	0	0	0	0.297118	0.208426	0.210643	0.283814
-155	0	0	0	0	0.00221729490022173	0	0	0	0	0.308204	0.226164	0.201774	0.263858
-154	0	0	0	0	0	0	0	0	0	0.341463	0.184035	0.192905	0.281596
-153	0	0	0	0.00221729490022173	0	0	0	0	0	0.279379	0.232816	0.181818	0.305987
-152	0	0	0	0	0	0	0	0	0	0.299335	0.208426	0.199557	0.292683
-151	0	0	0	0	0	0	0	0	0	0.314856	0.21286	0.184035	0.288248
-150	0	0	0	0.00221729490022173	0	0	0	0	0	0.303769	0.219512	0.239468	0.237251
-149	0	0	0	0	0.00221729490022173	0	0	0	0	0.348115	0.217295	0.179601	0.254989
-148	0	0	0	0.00221729490022173	0	0	0	0	0	0.314856	0.219512	0.203991	0.261641
-147	0	0	0	0	0	0	0	0	0	0.321508	0.177384	0.226164	0.274945
-146	0	0	0	0	0	0	0	0	0	0.281596	0.217295	0.219512	0.281596
-145	0	0	0	0	0	0	0	0	0	0.317073	0.181818	0.219512	0.281596
-144	0	0	0	0.00221729490022173	0	0	0	0	0	0.268293	0.210643	0.210643	0.310421
-143	0	0	0	0	0	0.00221729490022173	0	0	0	0.303769	0.210643	0.186253	0.299335
-142	0	0	0	0	0	0	0	0	0	0.2949	0.190687	0.223947	0.290466
-141	0	0	0	0	0	0	0	0	0	0.305987	0.203991	0.223947	0.266075
-140	0	0	0	0	0	0	0	0	0	0.299335	0.197339	0.199557	0.303769
-139	0	0	0	0.00221729490022173	0	0	0	0	0	0.303769	0.206208	0.235033	0.254989
-138	0	0	0	0	0	0	0	0	0	0.254989	0.208426	0.203991	0.332594
-137	0	0	0	0	0	0	0	0	0	0.290466	0.252772	0.203991	0.252772
-136	0	0	0	0	0	0	0	0	0	0.274945	0.210643	0.206208	0.308204
-135	0	0	0	0	0	0	0	0	0	0.283814	0.197339	0.223947	0.2949
-134	0	0	0	0	0	0.00221729490022173	0	0	0	0.259424	0.241685	0.221729	0.277162
-133	0	0	0	0.00221729490022173	0	0	0	0	0	0.290466	0.21286	0.215078	0.281596
-132	0	0.00221729490022173	0	0	0	0	0	0	0	0.268293	0.27051	0.186253	0.274945
-131	0	0	0	0	0	0	0	0	0	0.252772	0.248337	0.215078	0.283814
-130	0	0	0	0	0	0	0	0	0	0.312639	0.199557	0.217295	0.27051
-129	0	0	0	0	0	0	0	0	0	0.27051	0.195122	0.237251	0.297118
-128	0	0	0	0	0	0.00221729490022173	0	0	0	0.286031	0.190687	0.257206	0.266075
-127	0	0	0	0	0	0	0	0	0	0.277162	0.223947	0.208426	0.290466
-126	0.00221729490022173	0	0	0	0	0	0	0	0	0.2949	0.239468	0.186253	0.279379
-125	0	0	0	0	0	0	0	0	0	0.301552	0.232816	0.21286	0.252772
-124	0	0	0	0	0	0	0	0	0	0.228381	0.226164	0.237251	0.308204
-123	0	0	0	0	0	0	0	0	0	0.286031	0.232816	0.210643	0.27051
-122	0	0	0	0	0.00221729490022173	0	0	0	0	0.277162	0.259424	0.230599	0.232816
-121	0	0	0	0	0	0	0	0	0	0.281596	0.217295	0.237251	0.263858
-120	0	0	0	0	0	0	0	0	0	0.274945	0.215078	0.195122	0.314856
-119	0	0	0	0	0	0	0	0	0	0.288248	0.221729	0.208426	0.281596
-118	0	0	0	0	0.00221729490022173	0	0	0	0	0.259424	0.254989	0.226164	0.259424
-117	0	0	0	0.00443458980044346	0	0	0	0	0	0.310421	0.241685	0.219512	0.228381
-116	0	0	0	0	0	0	0	0	0	0.292683	0.235033	0.215078	0.257206
-115	0	0	0	0.00221729490022173	0	0	0	0	0	0.279379	0.235033	0.226164	0.259424
-114	0	0	0	0	0	0	0	0	0	0.263858	0.230599	0.235033	0.27051
-113	0	0	0	0.00221729490022173	0	0	0	0	0	0.321508	0.221729	0.210643	0.24612
-112	0	0	0	0	0	0.00221729490022173	0	0	0	0.274945	0.239468	0.226164	0.259424
-111	0	0	0	0	0	0	0	0	0	0.232816	0.257206	0.232816	0.277162
-110	0	0	0	0.00221729490022173	0	0.00221729490022173	0	0	0	0.248337	0.228381	0.254989	0.268293
-109	0	0	0	0	0	0	0	0	0	0.279379	0.203991	0.186253	0.330377
-108	0	0	0	0	0	0	0	0.00221729490022173	0	0.279379	0.248337	0.221729	0.250554
-107	0	0	0	0	0	0	0	0	0	0.257206	0.243902	0.228381	0.27051
-106	0	0	0	0.00221729490022173	0	0	0	0	0	0.299335	0.219512	0.21286	0.268293
-105	0	0	0	0	0	0.00221729490022173	0	0	0	0.27051	0.254989	0.228381	0.24612
-104	0	0	0	0	0	0	0.00221729490022173	0.00221729490022173	0	0.250554	0.277162	0.197339	0.274945
-103	0	0	0	0	0	0	0.00221729490022173	0	0	0.281596	0.239468	0.201774	0.277162
-102	0	0	0	0	0	0	0	0	0	0.266075	0.21286	0.243902	0.277162
-101	0	0	0	0	0	0.00221729490022173	0.00221729490022173	0	0	0.290466	0.208426	0.235033	0.266075
-100	0	0	0	0	0	0	0	0	0	0.297118	0.24612	0.24612	0.210643
-99	0	0	0	0	0	0	0.00221729490022173	0	0.00221729490022173	0.31929	0.223947	0.237251	0.219512
-98	0	0	0	0	0	0	0	0	0	0.268293	0.261641	0.217295	0.252772
-97	0	0	0	0	0.00221729490022173	0	0	0	0	0.252772	0.274945	0.215078	0.257206
-96	0	0	0	0	0	0	0	0	0.00221729490022173	0.288248	0.226164	0.219512	0.266075
-95	0	0	0	0	0	0	0	0	0	0.274945	0.248337	0.228381	0.248337
-94	0	0	0	0.00221729490022173	0	0	0	0	0	0.272727	0.27051	0.203991	0.252772
-93	0	0	0	0	0	0	0	0	0	0.263858	0.232816	0.250554	0.252772
-92	0	0	0	0.00221729490022173	0	0	0	0	0	0.286031	0.254989	0.221729	0.237251
-91	0	0	0	0	0	0	0	0	0	0.272727	0.252772	0.219512	0.254989
-90	0	0	0	0	0.00221729490022173	0	0	0	0	0.288248	0.217295	0.199557	0.2949
-89	0	0	0	0	0	0.00221729490022173	0	0	0	0.21286	0.263858	0.277162	0.24612
-88	0	0	0	0	0.00221729490022173	0	0	0	0	0.27051	0.277162	0.237251	0.215078
-87	0	0	0	0	0	0	0	0	0	0.254989	0.257206	0.237251	0.250554
-86	0	0	0	0	0	0	0	0	0	0.274945	0.230599	0.241685	0.252772
-85	0	0	0	0.00221729490022173	0	0	0	0	0	0.263858	0.27051	0.192905	0.272727
-84	0	0	0	0	0	0	0	0	0	0.27051	0.243902	0.230599	0.254989
-83	0	0	0	0.00221729490022173	0	0	0	0	0	0.263858	0.237251	0.223947	0.274945
-82	0	0	0	0	0	0	0	0	0	0.27051	0.239468	0.190687	0.299335
-81	0	0	0	0	0.00221729490022173	0	0	0	0	0.250554	0.259424	0.223947	0.266075
-80	0	0	0	0	0	0	0	0	0	0.283814	0.239468	0.252772	0.223947
-79	0	0	0	0	0	0	0	0	0	0.243902	0.237251	0.239468	0.279379
-78	0	0	0	0	0	0	0	0	0	0.250554	0.254989	0.230599	0.263858
-77	0	0	0	0	0	0	0	0	0	0.215078	0.243902	0.248337	0.292683
-76	0	0	0	0.00221729490022173	0	0	0	0	0	0.261641	0.243902	0.239468	0.254989
-75	0	0	0	0	0	0	0	0	0	0.272727	0.266075	0.217295	0.243902
-74	0	0	0	0	0	0	0	0	0	0.27051	0.241685	0.241685	0.24612
-73	0	0	0	0.00221729490022173	0	0	0	0	0	0.226164	0.250554	0.228381	0.2949
-72	0	0	0	0	0	0	0	0	0	0.250554	0.248337	0.221729	0.279379
-71	0	0	0	0	0	0	0	0.00221729490022173	0	0.281596	0.210643	0.210643	0.297118
-70	0	0	0	0	0	0	0	0.00221729490022173	0	0.27051	0.252772	0.232816	0.243902
-69	0	0.00221729490022173	0	0	0	0	0	0	0	0.241685	0.241685	0.237251	0.279379
-68	0	0	0	0	0	0.00221729490022173	0.00221729490022173	0	0	0.243902	0.230599	0.24612	0.279379
-67	0	0	0	0	0	0	0.00221729490022173	0	0	0.235033	0.252772	0.215078	0.297118
-66	0	0.00221729490022173	0	0	0	0	0.00221729490022173	0	0	0.235033	0.252772	0.252772	0.259424
-65	0	0	0	0	0	0	0.00221729490022173	0	0	0.235033	0.261641	0.235033	0.268293
-64	0.00221729490022173	0	0	0	0	0	0	0	0	0.223947	0.283814	0.237251	0.254989
-63	0.00221729490022173	0	0	0	0	0	0	0	0.00221729490022173	0.250554	0.237251	0.266075	0.24612
-62	0	0	0	0	0	0	0	0	0.00221729490022173	0.241685	0.277162	0.230599	0.250554
-61	0	0	0	0.00221729490022173	0	0	0	0	0	0.24612	0.288248	0.239468	0.226164
-60	0.00221729490022173	0	0	0	0	0	0	0	0	0.228381	0.232816	0.257206	0.281596
-59	0	0	0	0	0	0	0	0	0	0.259424	0.232816	0.21286	0.2949
-58	0	0	0.00221729490022173	0	0	0	0	0.00221729490022173	0	0.235033	0.259424	0.241685	0.263858
-57	0.00221729490022173	0	0	0	0	0	0	0.00221729490022173	0	0.221729	0.281596	0.241685	0.254989
-56	0	0	0	0.00443458980044346	0.00221729490022173	0.00221729490022173	0	0	0	0.266075	0.24612	0.219512	0.268293
-55	0	0	0	0	0	0	0.00221729490022173	0	0	0.237251	0.27051	0.219512	0.272727
-54	0	0	0	0	0	0	0.00221729490022173	0.00221729490022173	0	0.252772	0.259424	0.215078	0.272727
-53	0	0	0	0	0	0	0.00221729490022173	0	0	0.226164	0.263858	0.272727	0.237251
-52	0	0	0	0.00221729490022173	0	0	0.00221729490022173	0	0	0.232816	0.27051	0.219512	0.277162
-51	0	0	0.00221729490022173	0.00443458980044346	0	0.00443458980044346	0.00221729490022173	0	0	0.241685	0.248337	0.274945	0.235033
-50	0	0	0	0	0	0	0	0	0.00221729490022173	0.24612	0.292683	0.232816	0.228381
-49	0	0	0	0	0	0	0.00221729490022173	0	0.00221729490022173	0.254989	0.274945	0.226164	0.243902
-48	0	0	0	0	0.00221729490022173	0	0	0	0	0.24612	0.228381	0.239468	0.286031
-47	0	0	0	0	0	0.00221729490022173	0	0	0	0.24612	0.259424	0.243902	0.250554
-46	0	0	0	0.00221729490022173	0	0.00221729490022173	0	0	0.00221729490022173	0.239468	0.252772	0.237251	0.27051
-45	0	0	0	0	0	0	0	0	0	0.252772	0.268293	0.230599	0.248337
-44	0	0	0	0	0	0	0	0.00221729490022173	0	0.215078	0.281596	0.235033	0.268293
-43	0	0	0	0.00221729490022173	0	0	0	0	0	0.250554	0.237251	0.241685	0.27051
-42	0	0	0	0	0	0	0	0	0	0.217295	0.254989	0.24612	0.281596
-41	0	0	0	0	0	0.00221729490022173	0.00221729490022173	0	0	0.235033	0.277162	0.261641	0.226164
-40	0	0	0	0	0	0	0	0.00221729490022173	0	0.281596	0.257206	0.226164	0.235033
-39	0	0	0	0	0	0	0.00221729490022173	0	0	0.237251	0.266075	0.257206	0.239468
-38	0	0	0	0	0	0	0	0	0	0.24612	0.266075	0.206208	0.281596
-37	0	0	0	0	0	0	0.00221729490022173	0	0	0.237251	0.248337	0.248337	0.266075
-36	0	0	0	0	0.00221729490022173	0	0	0	0.00221729490022173	0.274945	0.239468	0.241685	0.243902
-35	0	0	0	0	0	0	0.00221729490022173	0	0	0.235033	0.235033	0.277162	0.252772
-34	0	0	0	0	0	0	0	0	0	0.257206	0.239468	0.279379	0.223947
-33	0	0	0	0	0	0	0	0	0	0.243902	0.24612	0.268293	0.241685
-32	0	0	0	0	0	0	0	0	0.00221729490022173	0.223947	0.27051	0.223947	0.281596
-31	0	0	0	0.00221729490022173	0	0	0	0	0	0.279379	0.250554	0.208426	0.261641
-30	0	0	0	0	0	0	0	0	0	0.277162	0.239468	0.215078	0.268293
-29	0	0	0	0.00221729490022173	0.00221729490022173	0	0	0	0	0.252772	0.223947	0.237251	0.286031
-28	0	0	0	0	0	0	0	0.00221729490022173	0	0.235033	0.239468	0.230599	0.2949
-27	0	0	0	0	0	0	0	0	0	0.259424	0.223947	0.226164	0.290466
-26	0	0	0	0	0	0	0	0	0	0.254989	0.252772	0.254989	0.237251
-25	0	0	0	0	0	0	0.00221729490022173	0	0	0.219512	0.257206	0.266075	0.257206
-24	0	0	0	0.00221729490022173	0	0.00221729490022173	0	0.00221729490022173	0	0.252772	0.21286	0.268293	0.266075
-23	0	0	0	0	0	0	0.00221729490022173	0	0	0.232816	0.283814	0.252772	0.230599
-22	0	0	0	0	0	0	0	0	0	0.263858	0.259424	0.206208	0.27051
-21	0	0	0	0	0	0	0.00221729490022173	0	0	0.217295	0.259424	0.286031	0.237251
-20	0	0	0	0	0	0	0	0	0.00221729490022173	0.248337	0.259424	0.241685	0.250554
-19	0	0	0	0	0.00221729490022173	0	0.00221729490022173	0	0	0.219512	0.261641	0.254989	0.263858
-18	0	0	0	0	0	0	0	0	0	0.203991	0.27051	0.237251	0.288248
-17	0	0	0	0	0	0	0	0	0	0.228381	0.24612	0.252772	0.272727
-16	0	0	0	0	0	0	0	0	0.00221729490022173	0.239468	0.283814	0.219512	0.257206
-15	0	0	0	0	0	0	0	0	0	0.24612	0.239468	0.252772	0.261641
-14	0	0	0	0.00221729490022173	0.00221729490022173	0	0	0	0	0.239468	0.239468	0.248337	0.272727
-13	0	0	0	0.00443458980044346	0	0	0	0.00221729490022173	0	0.226164	0.235033	0.263858	0.274945
-12	0	0	0	0	0	0	0	0	0	0.230599	0.248337	0.252772	0.268293
-11	0	0	0	0	0	0	0	0	0	0.221729	0.286031	0.237251	0.254989
-10	0.00221729490022173	0	0	0	0	0	0.00221729490022173	0	0	0.259424	0.237251	0.217295	0.286031
-9	0	0	0	0.00221729490022173	0	0	0	0	0	0.266075	0.252772	0.21286	0.268293
-8	0	0	0	0	0.00443458980044346	0.00443458980044346	0.00221729490022173	0	0	0.228381	0.254989	0.219512	0.297118
-7	0	0	0	0	0	0	0	0	0	0.210643	0.230599	0.248337	0.310421
-6	0	0	0	0	0	0	0	0	0	0.230599	0.21286	0.279379	0.277162
-5	0	0	0	0	0	0	0	0	0.00221729490022173	0.24612	0.283814	0.243902	0.226164
-4	0	0	0.00221729490022173	0	0	0	0	0	0	0.232816	0.24612	0.230599	0.290466
-3	0	0	0	0.00443458980044346	0	0	0	0	0	0.21286	0.228381	0.241685	0.317073
-2	0	0	0	0	0	0	0	0	0	0.141907	0.197339	0.155211	0.505543
-1	0	0	0	0	0	0	0	0	0	0.104213	0.490022	0.115299	0.290466
0	0	0	0	0	0	0	0	0	0	0.558758	0.144124	0.126386	0.170732
1	0	0	0	0	0	0	0	0	0	0.217295	0.135255	0.439024	0.208426
2	0	0	0	0	0	0	0	0	0	0.203991	0.128603	0.121951	0.545455
3	0	0	0	0	0	0	0	0	0	0.146341	0.279379	0.18847	0.385809
4	0	0	0	0	0	0	0	0	0	0.170732	0.259424	0.279379	0.290466
5	0	0	0	0	0	0	0	0	0	0.217295	0.301552	0.235033	0.24612
6	0	0	0	0	0	0	0	0	0	0.217295	0.237251	0.239468	0.305987
7	0	0	0	0	0.00221729490022173	0	0	0	0	0.221729	0.252772	0.259424	0.266075
8	0	0	0	0	0	0	0	0	0	0.230599	0.257206	0.221729	0.290466
9	0	0	0	0	0	0	0	0	0	0.166297	0.286031	0.250554	0.297118
10	0	0	0	0	0	0	0	0.00221729490022173	0	0.186253	0.297118	0.235033	0.281596
11	0	0	0	0	0	0	0	0	0	0.268293	0.175166	0.37694	0.179601
12	0	0	0	0.00221729490022173	0	0	0	0	0	0.288248	0.197339	0.31929	0.195122
13	0	0	0	0	0	0	0.00221729490022173	0	0	0.261641	0.348115	0.190687	0.199557
14	0	0	0	0	0	0	0	0	0	0.18847	0.317073	0.223947	0.27051
15	0	0	0	0.00221729490022173	0	0	0.00221729490022173	0	0	0.172949	0.237251	0.290466	0.299335
16	0	0	0	0	0	0	0	0	0	0.141907	0.297118	0.18847	0.372506
17	0	0	0	0	0	0	0	0	0	0.148559	0.385809	0.232816	0.232816
18	0	0	0	0.00221729490022173	0	0	0	0	0.00221729490022173	0.223947	0.228381	0.390244	0.157428
19	0	0	0	0	0	0	0	0	0	0.263858	0.243902	0.239468	0.252772
20	0	0	0	0	0	0.00221729490022173	0	0	0	0.252772	0.281596	0.286031	0.179601
21	0	0	0	0	0	0	0	0	0	0.175166	0.288248	0.334812	0.201774
22	0	0	0	0	0	0	0	0	0	0.221729	0.299335	0.292683	0.186253
23	0	0	0	0	0	0.00221729490022173	0	0	0	0.206208	0.21286	0.385809	0.195122
24	0	0	0	0	0	0	0	0	0	0.268293	0.172949	0.332594	0.226164
25	0	0	0	0.00221729490022173	0	0	0	0	0	0.283814	0.21286	0.257206	0.24612
26	0	0	0	0	0.00221729490022173	0	0	0	0	0.252772	0.37694	0.190687	0.179601
27	0	0	0	0	0	0	0	0	0	0.272727	0.16408	0.421286	0.141907
28	0	0	0	0	0	0	0	0	0	0.152993	0.252772	0.40133	0.192905
29	0	0	0	0	0	0	0	0	0	0.317073	0.155211	0.195122	0.332594
30	0	0	0	0	0	0.00221729490022173	0	0	0	0.201774	0.283814	0.217295	0.297118
31	0	0	0	0.00221729490022173	0	0	0	0	0	0.184035	0.286031	0.334812	0.195122
32	0	0	0	0	0	0	0	0	0	0.192905	0.239468	0.274945	0.292683
33	0	0	0	0	0	0	0	0	0	0.226164	0.259424	0.24612	0.268293
34	0	0	0	0	0	0	0	0	0	0.226164	0.263858	0.24612	0.263858
35	0	0	0	0.00221729490022173	0	0	0	0	0	0.199557	0.263858	0.27051	0.266075
36	0	0	0	0	0	0	0	0	0	0.21286	0.228381	0.279379	0.279379
37	0	0	0	0	0	0	0	0	0	0.170732	0.274945	0.299335	0.254989
38	0	0	0	0	0	0	0	0	0	0.199557	0.281596	0.243902	0.274945
39	0	0	0	0	0	0	0	0.00221729490022173	0	0.232816	0.261641	0.259424	0.24612
40	0	0	0	0	0	0.00221729490022173	0	0	0	0.192905	0.281596	0.252772	0.272727
41	0	0	0	0	0	0	0	0	0	0.226164	0.24612	0.243902	0.283814
42	0	0	0	0.00221729490022173	0	0	0.00221729490022173	0	0	0.24612	0.27051	0.221729	0.261641
43	0	0	0	0	0	0	0	0	0	0.226164	0.223947	0.263858	0.286031
44	0	0	0	0	0	0	0.00221729490022173	0	0	0.226164	0.250554	0.254989	0.268293
45	0	0	0	0	0	0	0	0	0	0.223947	0.261641	0.235033	0.279379
46	0	0	0	0.00221729490022173	0	0	0	0.00221729490022173	0	0.217295	0.286031	0.241685	0.254989
47	0	0	0	0	0	0.00221729490022173	0	0	0.00221729490022173	0.223947	0.252772	0.281596	0.241685
48	0	0	0	0	0	0	0	0	0	0.210643	0.281596	0.277162	0.230599
49	0	0	0	0	0	0	0	0	0	0.259424	0.203991	0.257206	0.279379
50	0	0	0	0	0	0	0	0	0	0.254989	0.221729	0.239468	0.283814
51	0	0	0	0	0	0.00221729490022173	0.00221729490022173	0	0	0.297118	0.237251	0.195122	0.27051
52	0	0	0	0	0	0	0	0.00221729490022173	0	0.241685	0.263858	0.230599	0.263858
53	0	0	0	0	0	0	0	0	0	0.24612	0.237251	0.221729	0.2949
54	0	0	0	0	0	0	0	0	0	0.266075	0.215078	0.226164	0.292683
55	0	0	0	0	0	0	0.00221729490022173	0	0	0.277162	0.197339	0.210643	0.314856
56	0	0	0	0	0	0	0	0	0	0.292683	0.221729	0.226164	0.259424
57	0	0	0	0	0	0	0.00221729490022173	0	0	0.266075	0.195122	0.237251	0.301552
58	0	0	0	0	0	0	0	0	0	0.263858	0.237251	0.24612	0.252772
59	0	0	0	0	0	0	0	0	0	0.288248	0.223947	0.243902	0.243902
60	0	0.00221729490022173	0	0	0.00221729490022173	0	0	0	0.00221729490022173	0.277162	0.21286	0.219512	0.290466
61	0	0	0	0	0.00221729490022173	0	0	0	0	0.261641	0.237251	0.21286	0.288248
62	0	0	0	0	0	0	0	0	0	0.286031	0.235033	0.232816	0.24612
63	0	0	0	0	0.00221729490022173	0	0	0	0	0.288248	0.237251	0.192905	0.281596
64	0	0	0	0	0	0	0	0	0	0.268293	0.232816	0.230599	0.268293
65	0	0	0	0.00221729490022173	0	0	0	0	0	0.312639	0.219512	0.217295	0.250554
66	0.00221729490022173	0	0	0.00221729490022173	0	0	0	0	0	0.337029	0.192905	0.195122	0.274945
67	0	0	0	0	0	0	0	0	0	0.283814	0.217295	0.217295	0.281596
68	0	0	0	0.00221729490022173	0	0	0	0	0	0.274945	0.201774	0.248337	0.274945
69	0	0	0	0	0	0	0	0	0	0.243902	0.241685	0.252772	0.261641
70	0	0	0	0.00221729490022173	0	0	0	0	0	0.2949	0.217295	0.228381	0.259424
71	0	0	0	0	0.00221729490022173	0	0	0	0	0.299335	0.237251	0.232816	0.230599
72	0	0	0	0	0.00221729490022173	0	0	0	0	0.31929	0.210643	0.217295	0.252772
73	0	0	0	0	0	0	0	0	0	0.288248	0.232816	0.217295	0.261641
74	0	0	0	0	0	0	0	0	0	0.290466	0.215078	0.230599	0.263858
75	0	0	0	0.00221729490022173	0	0.00221729490022173	0	0	0	0.261641	0.250554	0.228381	0.259424
76	0	0	0	0.00221729490022173	0	0	0	0.00221729490022173	0	0.305987	0.235033	0.230599	0.228381
77	0	0	0	0.00221729490022173	0.00221729490022173	0	0	0	0	0.299335	0.223947	0.221729	0.254989
78	0	0	0	0	0	0	0	0	0	0.297118	0.208426	0.232816	0.261641
79	0	0	0	0	0	0	0.00221729490022173	0	0	0.292683	0.221729	0.210643	0.274945
80	0	0	0	0	0	0.00221729490022173	0.00221729490022173	0	0	0.341463	0.228381	0.184035	0.24612
81	0	0	0	0	0	0	0.00443458980044346	0	0	0.254989	0.217295	0.215078	0.312639
82	0	0	0	0.00221729490022173	0.00221729490022173	0	0	0	0	0.272727	0.24612	0.241685	0.239468
83	0	0	0	0.00221729490022173	0	0	0	0	0	0.286031	0.21286	0.190687	0.310421
84	0	0	0	0	0.00221729490022173	0	0	0	0.00221729490022173	0.308204	0.230599	0.219512	0.241685
85	0	0.00221729490022173	0	0	0	0	0	0	0.00221729490022173	0.254989	0.223947	0.223947	0.297118
86	0	0	0	0	0	0	0	0	0.00221729490022173	0.290466	0.243902	0.235033	0.230599
87	0	0	0	0.00221729490022173	0	0	0	0	0	0.310421	0.235033	0.201774	0.252772
88	0	0	0	0	0	0.00221729490022173	0	0	0	0.266075	0.219512	0.221729	0.292683
89	0	0	0	0.00221729490022173	0	0	0	0	0	0.290466	0.228381	0.197339	0.283814
90	0	0	0	0.00221729490022173	0	0	0	0	0	0.301552	0.228381	0.206208	0.263858
91	0.00221729490022173	0	0	0	0	0	0	0	0	0.299335	0.192905	0.226164	0.281596
92	0	0	0	0	0.00221729490022173	0	0	0	0	0.299335	0.203991	0.219512	0.277162
93	0	0	0	0	0.00221729490022173	0	0	0	0	0.286031	0.210643	0.226164	0.277162
94	0	0	0	0	0	0	0	0	0	0.272727	0.239468	0.21286	0.274945
95	0	0	0	0	0	0.00221729490022173	0	0.00221729490022173	0	0.290466	0.237251	0.168514	0.303769
96	0	0	0	0	0	0	0	0	0	0.290466	0.21286	0.217295	0.279379
97	0	0	0	0.00221729490022173	0	0	0	0	0	0.299335	0.203991	0.203991	0.292683
98	0	0	0	0.00221729490022173	0.00221729490022173	0	0.00221729490022173	0	0	0.303769	0.181818	0.228381	0.286031
99	0	0	0	0.00221729490022173	0	0	0	0	0	0.299335	0.230599	0.226164	0.243902
100	0	0	0	0	0.00221729490022173	0	0.00221729490022173	0	0	0.310421	0.210643	0.228381	0.250554
101	0	0	0	0	0	0	0	0	0	0.317073	0.190687	0.199557	0.292683
102	0	0	0	0	0	0	0	0	0	0.301552	0.223947	0.197339	0.277162
103	0	0	0	0.00221729490022173	0	0	0	0	0.00221729490022173	0.286031	0.203991	0.230599	0.279379
104	0	0	0	0	0	0.00221729490022173	0	0	0	0.303769	0.235033	0.21286	0.248337
105	0	0	0	0.00221729490022173	0	0	0	0	0	0.27051	0.226164	0.226164	0.277162
106	0	0.00221729490022173	0	0	0	0	0	0	0	0.292683	0.235033	0.190687	0.281596
107	0	0	0	0	0	0	0	0	0	0.272727	0.261641	0.257206	0.208426
108	0	0	0	0	0	0	0	0	0	0.297118	0.221729	0.215078	0.266075
109	0	0	0	0	0	0	0	0	0	0.279379	0.228381	0.190687	0.301552
110	0	0	0	0	0	0	0	0	0	0.310421	0.215078	0.186253	0.288248
111	0	0	0	0	0	0	0	0	0	0.321508	0.197339	0.230599	0.250554
112	0.00221729490022173	0	0	0	0	0	0	0	0	0.261641	0.243902	0.228381	0.266075
113	0	0	0	0	0	0	0	0	0	0.281596	0.230599	0.195122	0.292683
114	0	0	0	0	0	0	0	0.00221729490022173	0	0.292683	0.223947	0.219512	0.263858
115	0	0	0	0.00443458980044346	0	0	0	0.00221729490022173	0	0.274945	0.197339	0.250554	0.277162
116	0	0	0	0	0	0	0	0	0	0.279379	0.228381	0.18847	0.303769
117	0	0	0	0	0	0	0.00221729490022173	0	0	0.27051	0.24612	0.232816	0.250554
118	0	0	0	0	0	0	0.00221729490022173	0	0	0.297118	0.239468	0.210643	0.252772
119	0	0	0	0	0	0	0.00221729490022173	0	0	0.310421	0.217295	0.237251	0.235033
120	0	0	0	0	0	0.00443458980044346	0.00221729490022173	0	0	0.290466	0.243902	0.18847	0.277162
121	0	0	0	0	0	0	0	0	0	0.317073	0.195122	0.226164	0.261641
122	0	0	0	0.00221729490022173	0	0	0	0	0.00221729490022173	0.31929	0.215078	0.190687	0.274945
123	0	0	0	0.00221729490022173	0	0	0	0	0.00221729490022173	0.310421	0.221729	0.18847	0.279379
124	0	0	0	0	0	0	0	0	0	0.266075	0.235033	0.230599	0.268293
125	0	0	0	0	0	0	0	0	0	0.325942	0.195122	0.221729	0.257206
126	0	0	0	0.00221729490022173	0	0	0	0	0	0.310421	0.208426	0.208426	0.272727
127	0	0	0	0	0	0.00221729490022173	0	0	0	0.305987	0.210643	0.219512	0.263858
128	0	0	0	0	0	0.00221729490022173	0	0	0	0.35255	0.223947	0.203991	0.219512
129	0	0	0	0	0	0	0	0	0	0.277162	0.190687	0.235033	0.297118
130	0	0	0	0	0	0	0	0	0	0.226164	0.21286	0.248337	0.312639
131	0	0	0	0	0	0.00221729490022173	0	0	0	0.310421	0.219512	0.226164	0.243902
132	0	0	0	0	0	0	0	0	0	0.288248	0.168514	0.261641	0.281596
133	0	0	0	0	0	0	0	0	0	0.305987	0.250554	0.208426	0.235033
134	0	0	0	0	0	0	0	0	0	0.314856	0.197339	0.203991	0.283814
135	0	0	0	0	0	0	0	0	0	0.345898	0.18847	0.190687	0.274945
136	0	0	0	0	0	0	0	0	0	0.303769	0.215078	0.199557	0.281596
137	0	0	0	0	0.00221729490022173	0	0	0	0	0.288248	0.206208	0.230599	0.274945
138	0	0	0	0	0	0	0	0	0	0.292683	0.217295	0.215078	0.274945
139	0	0	0	0	0	0	0	0	0	0.297118	0.190687	0.250554	0.261641
140	0	0	0	0	0	0	0	0	0	0.250554	0.228381	0.21286	0.308204
141	0	0	0	0	0	0	0	0	0	0.286031	0.208426	0.221729	0.283814
142	0	0	0	0.00221729490022173	0	0	0	0	0	0.303769	0.230599	0.203991	0.261641
143	0	0	0	0.00443458980044346	0	0	0	0	0	0.31929	0.184035	0.201774	0.2949
144	0	0	0	0	0	0	0	0	0	0.301552	0.217295	0.250554	0.230599
145	0	0	0	0	0	0	0	0	0	0.310421	0.186253	0.243902	0.259424
146	0	0	0	0	0	0	0	0	0	0.312639	0.230599	0.21286	0.243902
147	0	0	0	0	0	0	0	0	0	0.259424	0.21286	0.24612	0.281596
148	0	0	0	0	0	0.00443458980044346	0	0	0	0.314856	0.152993	0.257206	0.274945
149	0	0	0	0	0	0	0	0	0	0.308204	0.16408	0.235033	0.292683
150	0	0	0	0	0	0	0	0	0	0.310421	0.203991	0.217295	0.268293
151	0	0	0	0	0	0	0	0	0	0.301552	0.219512	0.197339	0.281596
152	0	0	0	0	0	0	0	0	0	0.279379	0.208426	0.197339	0.314856
153	0	0	0	0	0	0	0	0	0	0.259424	0.217295	0.228381	0.2949
154	0	0	0	0	0	0	0	0	0	0.283814	0.219512	0.219512	0.277162
155	0	0	0	0	0.00221729490022173	0	0	0	0	0.305987	0.192905	0.219512	0.281596
156	0	0	0	0	0	0	0	0	0	0.268293	0.232816	0.199557	0.299335
157	0	0	0	0	0	0	0	0	0	0.32816	0.195122	0.197339	0.279379
158	0	0	0	0	0	0	0	0	0	0.290466	0.208426	0.235033	0.266075
159	0	0	0	0	0	0	0	0	0	0.272727	0.228381	0.254989	0.243902
160	0.00221729490022173	0	0	0.00221729490022173	0	0	0	0	0	0.290466	0.203991	0.223947	0.281596
161	0	0	0	0.00443458980044346	0	0	0	0	0	0.314856	0.195122	0.228381	0.261641
162	0	0	0	0	0.00221729490022173	0	0	0	0	0.317073	0.210643	0.228381	0.243902
163	0	0	0	0	0	0	0	0	0	0.272727	0.24612	0.223947	0.257206
164	0	0	0	0	0	0	0	0	0	0.31929	0.190687	0.237251	0.252772
165	0	0	0	0	0	0	0	0	0	0.266075	0.239468	0.21286	0.281596
166	0	0	0.00221729490022173	0	0	0.00443458980044346	0	0	0	0.27051	0.221729	0.232816	0.274945
167	0	0	0	0.00221729490022173	0	0	0	0	0	0.310421	0.172949	0.221729	0.2949
168	0	0	0	0	0.00221729490022173	0	0	0	0	0.303769	0.203991	0.243902	0.248337
169	0	0	0	0	0	0	0	0	0	0.312639	0.210643	0.217295	0.259424
170	0	0	0	0	0	0	0	0	0	0.332594	0.195122	0.226164	0.24612
171	0	0	0	0	0	0	0	0	0	0.297118	0.197339	0.243902	0.261641
172	0	0	0	0	0	0	0	0	0	0.308204	0.195122	0.223947	0.272727
173	0	0	0	0.00221729490022173	0	0	0	0	0	0.308204	0.197339	0.250554	0.243902
174	0	0	0	0	0.00221729490022173	0	0	0	0	0.308204	0.226164	0.250554	0.215078
175	0	0.00221729490022173	0	0	0	0	0	0	0	0.310421	0.217295	0.197339	0.274945
176	0	0	0	0	0	0	0	0	0	0.32816	0.208426	0.21286	0.250554
177	0	0	0	0	0	0	0	0	0	0.310421	0.215078	0.208426	0.266075
178	0	0	0	0	0	0	0	0	0	0.334812	0.228381	0.206208	0.230599
179	0	0	0	0.00221729490022173	0	0	0	0	0	0.337029	0.226164	0.199557	0.237251
180	0	0	0	0.00221729490022173	0	0	0	0	0	0.290466	0.241685	0.208426	0.259424
181	0.00221729490022173	0	0	0	0	0	0	0	0	0.2949	0.181818	0.228381	0.2949
182	0	0	0	0	0	0	0	0	0	0.310421	0.184035	0.223947	0.281596
183	0	0	0	0	0	0	0	0	0	0.2949	0.228381	0.232816	0.243902
184	0	0	0	0	0	0	0	0	0	0.314856	0.215078	0.21286	0.257206
185	0	0	0	0	0	0.00221729490022173	0	0	0	0.314856	0.192905	0.239468	0.252772
186	0	0	0	0.00221729490022173	0	0	0	0.00221729490022173	0	0.314856	0.230599	0.228381	0.226164
187	0	0	0	0	0	0	0	0	0	0.354767	0.179601	0.199557	0.266075
188	0	0	0	0	0.00221729490022173	0	0	0	0	0.312639	0.179601	0.241685	0.266075
189	0	0	0	0	0	0	0.00221729490022173	0.00221729490022173	0	0.323725	0.201774	0.217295	0.257206
190	0	0	0	0	0.00221729490022173	0	0	0	0	0.345898	0.192905	0.217295	0.243902
191	0	0	0	0	0	0.00221729490022173	0.00221729490022173	0	0	0.323725	0.192905	0.215078	0.268293
192	0	0	0	0	0	0	0.00221729490022173	0	0	0.310421	0.217295	0.221729	0.250554
193	0	0	0	0.00221729490022173	0	0	0	0	0	0.308204	0.18847	0.226164	0.277162
194	0	0	0	0	0	0	0.00221729490022173	0	0.00221729490022173	0.290466	0.201774	0.226164	0.281596
195	0	0	0	0.00443458980044346	0	0	0	0	0	0.334812	0.186253	0.208426	0.27051
196	0	0	0	0	0	0	0	0	0	0.303769	0.221729	0.195122	0.279379
197	0	0	0	0	0	0	0	0	0.00221729490022173	0.248337	0.230599	0.277162	0.243902
198	0	0	0	0	0.00221729490022173	0	0	0	0	0.31929	0.21286	0.217295	0.250554
199	0	0	0	0	0	0	0	0.00221729490022173	0	0.323725	0.190687	0.21286	0.272727
200	0	0	0	0	0	0.00221729490022173	0	0	0	0.323725	0.208426	0.179601	0.288248
201	0	0	0	0	0.00221729490022173	0	0	0	0	0.266075	0.226164	0.232816	0.274945
202	0	0	0	0	0	0	0	0	0	0.308204	0.226164	0.203991	0.261641
203	0	0	0	0.00443458980044346	0	0	0	0	0	0.283814	0.206208	0.219512	0.290466
204	0	0	0	0.00221729490022173	0	0	0.00221729490022173	0	0	0.292683	0.184035	0.223947	0.299335
205	0	0	0	0	0	0	0	0.00221729490022173	0	0.297118	0.206208	0.226164	0.27051
206	0	0	0	0.00221729490022173	0.00221729490022173	0	0	0	0	0.288248	0.186253	0.248337	0.277162
207	0	0	0	0.00221729490022173	0	0	0	0	0	0.332594	0.235033	0.206208	0.226164
208	0	0	0	0	0.00221729490022173	0.00221729490022173	0.00221729490022173	0	0	0.310421	0.210643	0.206208	0.272727
209	0	0	0	0	0	0.00221729490022173	0	0	0	0.305987	0.208426	0.21286	0.272727
210	0	0	0	0	0	0	0.00221729490022173	0	0	0.301552	0.199557	0.219512	0.279379
211	0	0	0	0.00221729490022173	0	0	0	0	0	0.305987	0.239468	0.228381	0.226164
212	0	0	0	0	0	0.00221729490022173	0	0.00221729490022173	0	0.2949	0.215078	0.232816	0.257206
213	0	0	0	0.00221729490022173	0	0	0	0	0.00221729490022173	0.283814	0.215078	0.243902	0.257206
214	0	0	0	0	0	0	0	0	0	0.303769	0.241685	0.206208	0.248337
215	0	0	0	0	0	0	0.00221729490022173	0	0	0.274945	0.21286	0.241685	0.27051
216	0	0	0	0	0	0	0	0	0	0.297778	0.242222	0.215556	0.244444
217	0	0	0	0	0	0	0.00221729490022173	0	0	0.277778	0.197778	0.222222	0.302222
218	0	0	0	0.00221729490022173	0	0	0	0	0	0.291111	0.211111	0.193333	0.304444
219	0	0	0	0	0	0	0	0.00221729490022173	0	0.293333	0.237778	0.202222	0.266667
220	0	0	0	0	0.00221729490022173	0	0	0	0.00221729490022173	0.295556	0.215556	0.215556	0.273333
221	0	0	0	0	0	0	0	0	0	0.328889	0.244444	0.195556	0.231111
222	0	0	0	0	0.00221729490022173	0	0	0	0	0.315556	0.182222	0.246667	0.255556
223	0	0	0	0	0.00221729490022173	0.00221729490022173	0	0	0	0.302222	0.226667	0.22	0.251111
224	0	0	0	0	0	0	0.00221729490022173	0	0	0.324444	0.204444	0.197778	0.273333
225	0	0	0	0.00221729490022173	0	0	0	0	0	0.282222	0.224444	0.2	0.293333
226	0	0	0	0	0	0	0	0	0	0.324444	0.217778	0.217778	0.24
227	0	0	0	0.00221729490022173	0	0	0	0	0	0.311111	0.217778	0.231111	0.24
228	0	0.00221729490022173	0	0.00443458980044346	0	0	0	0	0	0.317778	0.204444	0.206667	0.271111
229	0	0	0	0	0	0	0	0	0	0.308889	0.195556	0.202222	0.293333
230	0.00221729490022173	0	0	0	0	0	0	0	0	0.28	0.204444	0.226667	0.288889
231	0	0	0	0	0	0	0	0	0	0.26	0.22	0.226667	0.293333
232	0	0	0	0	0.00221729490022173	0	0	0	0	0.313333	0.208889	0.226667	0.251111
233	0	0	0	0	0	0.00221729490022173	0	0.00221729490022173	0	0.308889	0.233333	0.184444	0.273333
234	0.00221729490022173	0	0	0	0	0	0	0	0	0.335556	0.171111	0.228889	0.264444
235	0	0	0	0.00221729490022173	0	0	0	0	0	0.304444	0.193333	0.2	0.302222
236	0	0	0.00221729490022173	0	0	0	0.00221729490022173	0	0	0.275556	0.171111	0.26	0.293333
237	0	0	0	0.00221729490022173	0	0	0	0	0	0.257778	0.208889	0.22	0.313333
238	0	0	0	0	0	0	0.00221729490022173	0	0	0.271111	0.226667	0.255556	0.246667
239	0	0	0	0	0.00221729490022173	0	0	0	0	0.297778	0.208889	0.233333	0.26
240	0	0	0	0	0	0.00221729490022173	0	0	0	0.333333	0.193333	0.213333	0.26
241	0	0	0	0	0	0	0	0	0.00221729490022173	0.317778	0.222222	0.202222	0.257778
242	0	0	0	0	0	0	0	0	0	0.322222	0.195556	0.226667	0.255556
243	0	0	0	0	0	0	0	0	0	0.32	0.188889	0.237778	0.253333
244	0	0	0	0.00221729490022173	0	0	0	0	0	0.273333	0.215556	0.213333	0.297778
245	0	0	0	0	0	0	0	0	0	0.284444	0.191111	0.208889	0.315556
246	0	0	0	0.00221729490022173	0	0	0	0	0	0.268889	0.191111	0.255556	0.284444
247	0	0	0	0	0	0	0	0.00221729490022173	0	0.282222	0.224444	0.188889	0.304444
248	0	0	0	0	0	0	0	0	0	0.313333	0.211111	0.246667	0.228889
249	0	0	0	0	0	0	0	0.00221729490022173	0	0.311111	0.224444	0.224444	0.24
250	0	0	0	0	0	0	0.00221729490022173	0	0	0.32	0.237778	0.191111	0.251111
251	0	0	0	0	0	0.00221729490022173	0	0	0	0.282222	0.211111	0.222222	0.284444
252	0	0	0	0	0	0	0.00443458980044346	0	0	0.284444	0.184444	0.231111	0.3
253	0	0	0	0	0	0	0	0	0	0.264444	0.228889	0.213333	0.293333
254	0	0	0	0	0	0	0.00221729490022173	0	0	0.306667	0.206667	0.224444	0.262222
255	0	0	0	0	0	0	0	0	0.00221729490022173	0.313333	0.226667	0.206667	0.253333
256	0	0	0	0	0	0	0	0	0	0.304444	0.217778	0.213333	0.264444
257	0	0	0	0	0	0	0	0	0.00221729490022173	0.28	0.215556	0.224444	0.28
258	0	0	0	0	0	0	0	0	0	0.253333	0.226667	0.251111	0.268889
259	0	0	0	0	0	0	0	0	0	0.317778	0.186667	0.208889	0.286667
260	0	0	0	0.00221729490022173	0	0	0	0	0	0.273333	0.222222	0.244444	0.26
261	0	0	0	0	0	0	0	0	0	0.3	0.2	0.195556	0.304444
262	0	0	0	0	0.00221729490022173	0	0	0	0	0.306667	0.191111	0.208889	0.293333
263	0	0	0	0.00221729490022173	0	0	0	0	0	0.28	0.22	0.2	0.3
264	0	0	0	0.00221729490022173	0	0	0	0	0	0.28	0.235556	0.235556	0.248889
265	0	0	0	0	0	0.00221729490022173	0	0	0	0.284444	0.222222	0.215556	0.277778
266	0	0	0	0	0	0	0	0	0	0.284444	0.188889	0.231111	0.295556
267	0	0	0	0.00221729490022173	0	0	0	0	0	0.304444	0.188889	0.255556	0.251111
268	0	0	0	0	0	0.00221729490022173	0	0	0	0.271111	0.2	0.22	0.308889
269	0	0	0	0	0	0.00221729490022173	0	0	0	0.315556	0.175556	0.22	0.288889
270	0	0	0	0	0	0	0	0	0	0.293333	0.191111	0.224444	0.291111
271	0	0	0	0	0	0	0	0	0	0.273333	0.197778	0.246667	0.282222
272	0	0	0	0	0	0	0	0	0	0.257778	0.208889	0.264444	0.268889
273	0	0	0	0	0	0	0	0	0	0.311111	0.215556	0.197778	0.275556
274	0	0	0	0	0	0	0	0	0	0.3	0.204444	0.204444	0.291111
275	0	0	0	0	0.00221729490022173	0	0	0	0	0.34	0.228889	0.191111	0.24
276	0	0	0	0	0	0	0	0	0	0.284444	0.211111	0.22	0.284444
277	0	0	0	0	0	0	0	0	0	0.273333	0.204444	0.24	0.282222
278	0	0	0	0	0	0	0.00221729490022173	0	0	0.311111	0.202222	0.206667	0.28
279	0	0	0	0.00221729490022173	0.00443458980044346	0	0	0	0	0.286667	0.177778	0.255556	0.28
280	0	0	0	0.00221729490022173	0	0	0	0.00221729490022173	0	0.297778	0.188889	0.195556	0.317778
281	0	0	0	0	0	0	0	0	0	0.297778	0.231111	0.237778	0.233333
282	0	0	0	0	0	0	0	0	0	0.284444	0.211111	0.244444	0.26
283	0	0	0	0	0	0	0.00221729490022173	0	0.00221729490022173	0.304444	0.204444	0.242222	0.248889
284	0	0	0	0.00443458980044346	0	0.00221729490022173	0	0	0	0.291111	0.171111	0.264444	0.273333
285	0	0	0	0	0	0	0.00221729490022173	0	0	0.293333	0.206667	0.22	0.28
286	0	0	0	0	0	0	0	0	0	0.262222	0.184444	0.246667	0.306667
287	0	0	0	0.00221729490022173	0	0	0	0	0	0.275556	0.197778	0.233333	0.293333
288	0	0	0	0	0	0	0	0	0.00221729490022173	0.322222	0.148889	0.2	0.328889
289	0	0	0	0	0.00221729490022173	0	0	0	0	0.328889	0.204444	0.184444	0.282222
290	0	0	0	0	0	0	0	0	0	0.277778	0.213333	0.226667	0.282222
291	0	0	0	0	0	0	0	0	0	0.302222	0.242222	0.2	0.255556
292	0	0	0	0	0	0.00221729490022173	0	0	0	0.28	0.211111	0.237778	0.271111
293	0	0	0	0	0	0	0	0	0	0.344444	0.213333	0.186667	0.255556
294	0	0	0	0.00221729490022173	0	0	0	0	0	0.28	0.173333	0.246667	0.3
295	0	0	0	0	0	0	0	0	0	0.291111	0.202222	0.211111	0.295556
296	0	0	0	0	0	0	0	0	0	0.291111	0.22	0.224444	0.264444
297	0	0	0	0	0	0	0	0	0	0.311111	0.211111	0.213333	0.264444
298	0	0	0	0	0	0	0	0	0	0.308889	0.191111	0.191111	0.308889
299	0	0	0	0	0	0	0	0	0	0.302222	0.235556	0.215556	0.246667
300	0	0	0	0	0	0	0	0	0	0.297778	0.231111	0.2	0.271111
