## Supplementary material for "A single DPE core promoter motif contributes to *in vivo* transcriptional regulation and affects cardiac function": SupFile2: biological_process.txt (part 1 of 2)

TermID	Term	Enrichment	logP	Genes in Term	Target Genes in Term	Fraction of Targets in Term	Total Target Genes	Total Genes	Entrez Gene IDs	Gene Symbols
GO:0048731	system development	9.51973015953003e-58	-131.29656888984	1808	176	0.502857142857143	350	12345	42551,31181,38436,42737,34669,117353,8674026,43804,43288,42089,49701,3346167,32123,39491,33003,37929,36542,38116,31151,37205,37089,40046,39592,34007,32400,43758,44497,44272,36239,36703,38723,32846,45959,39561,34453,40327,34277,39833,43161,42295,40835,3355143,43415,38451,40081,40428,44275,44039,38821,45884,35790,44855,34179,32965,36238,36746,38424,53437,39753,43833,35540,36255,35966,43997,44522,31773,41032,53562,40990,34568,32183,326152,31290,40817,37066,38785,39158,32009,36609,43767,34263,42162,44843,49638,31221,43087,42571,35425,37134,39716,44071,41273,39717,33953,44653,38005,41090,36673,43300,40032,39682,38752,31000,31617,44817,43873,33281,38760,36747,34445,36383,39406,41785,34993,33602,39118,40620,33770,40146,39418,40232,42550,32083,42130,34910,37027,44279,43906,36139,42934,53425,41085,40233,45922,34089,43795,35942,42445,53563,38995,45826,37322,33627,41118,39036,43384,35902,37729,31339,36125,37573,43155,44014,42025,50391,39619,42148,37038,31004,42356,39454,31842,44205,40616,41783,42672,39399,53566,44548,35147,42889,42817,34068,41069,34330,43862	Archease,ph-p,dar1,hh,nub,Pcyt1,Gyc76C,mav,l(3)mbt,lute,gish,btsz,Amun,trn,pico,pio,shot,bab1,arm,cora,fj,CG14073,shd,Wnt4,NetB,RhoGAP100F,Tollo,tio,inv,unc-5,LanA,Bx,mts,Frl,Trim9,siz,gcm,aos,E(spl)m8-HLH,Ppcs,Antp,p120ctn,Doa,Awh,Mkp3,eg,SoxN,Pak,akirin,kkv,Lpin,rib,d,e(y)3,E(Pc),sli,sty,Sulf1,Diap1,toy,EcR,pyr,wun,jbug,robo2,Trf2,hb,tara,Poxm,salr,Ten-a,erm,rst,lab,Sema5c,melt,RasGAP1,Imp,Oaz,ci,numb,sr,nkd,drm,Raf,msi,glec,step,GEFmeso,comm2,Mcr,hth,comm,nrv2,wech,gsb,Kdm2,ckn,side,MYPT-75D,CrebA,vvl,elav,shf,for,ras,S,sgl,bdg,Myo31DF,Amph,Lmx1a,eff,grp,bowl,LanB2,cno,mid,tey,toe,polo,E2f1,dlg1,osa,lace,HLH54F,arr,skd,dgo,atl,Alk,neur,alphaSnap,fzr,Sirup,zfh2,unpg,H,gukh,h,bel,lms,ft,FER,Doc3,Noa36,flz,Dcp-1,ec,stan,px,E(spl)m2-BFM,sol,Fas1,Grip,Tom,tinc,grh,CG13366,bnl,Atg1,AP-1gamma,spen,corto,kibra,loco,app,Kat60,lola,tup,jar,mbc,LanB1,ich,bib,HnRNP-K
GO:0007275	multicellular organism development	2.01349704693846e-51	-116.731966708019	2496	197	0.562857142857143	350	12345	44275,40081,38451,40428,43415,32805,42295,3355143,40835,43161,40589,39833,34277,45959,39561,34453,40327,36447,32846,36703,38723,44272,36239,44497,34007,32400,43758,37089,40046,39592,37205,38116,31151,37929,33003,36542,32123,39491,49701,3346167,117353,34669,34167,43804,43288,8674026,42089,42737,38436,39999,31181,42551,39716,39717,41273,44071,3355109,35425,37134,42177,43087,42571,33905,31221,49638,42162,44843,34263,36609,43767,32009,40817,38785,39158,37066,32183,326152,31290,34568,40990,31773,41032,53562,43997,44522,35540,36255,35966,39753,43833,38424,53437,26067584,36746,36238,32965,34179,53567,35790,44855,45884,38821,44039,3355131,34089,45922,41085,40233,44889,53425,36139,42934,37027,44279,43906,34910,40508,32083,42550,42130,40232,40146,39418,40620,39864,33770,39118,33602,34993,41785,36383,34445,39406,36747,38760,33281,31617,44817,43873,31000,38752,39682,40032,43300,40049,41558,38005,41090,36673,33953,44653,43862,34330,41069,34068,39284,42889,40998,42817,44548,35147,39399,38433,53566,42672,41783,40514,40616,39454,31842,44205,42356,39954,31004,37038,39619,42148,42025,50391,44014,43155,37573,36125,31339,43384,35902,37729,39036,41118,33627,37322,53563,38995,45826,35942,42445,43795	SoxN,Mkp3,Awh,eg,Doa,upd2,Ppcs,p120ctn,Antp,E(spl)m8-HLH,tacc,aos,gcm,mts,Frl,Trim9,siz,GLaz,Bx,unc-5,LanA,tio,inv,Tollo,Wnt4,NetB,RhoGAP100F,fj,CG14073,shd,cora,bab1,arm,pio,pico,shot,Amun,trn,gish,btsz,Pcyt1,nub,emb,mav,l(3)mbt,Gyc76C,lute,hh,dar1,Eip75B,ph-p,Archease,comm2,comm,hth,Mcr,Parp,step,GEFmeso,Ssdp,msi,glec,Sec61alpha,Raf,drm,sr,nkd,numb,Oaz,ci,Imp,lab,melt,RasGAP1,Sema5c,Ten-a,erm,rst,salr,Poxm,Trf2,hb,tara,jbug,robo2,EcR,pyr,wun,Diap1,toy,sty,Sulf1,lncRNA:acal,sli,E(Pc),e(y)3,d,larp,Lpin,rib,kkv,akirin,Pak,cta,Sirup,fzr,neur,alphaSnap,ph-d,Alk,dgo,atl,HLH54F,arr,skd,lace,Chro,dlg1,E2f1,osa,polo,tey,toe,cno,Lasp,mid,LanB2,bowl,grp,eff,Amph,Myo31DF,Lmx1a,bdg,sgl,S,shf,for,ras,elav,vvl,CrebA,MYPT-75D,side,Indy,Dtg,gsb,Kdm2,ckn,nrv2,wech,HnRNP-K,bib,ich,LanB1,chrb,jar,Atg13,mbc,lola,tup,app,Eip63E,Kat60,loco,kibra,Mes2,corto,Atg1,AP-1gamma,spen,bnl,Oatp74D,CG13366,grh,Tom,tinc,Fas1,Grip,sol,E(spl)m2-BFM,px,stan,ec,Noa36,flz,Dcp-1,Doc3,FER,ft,lms,gukh,h,bel,unpg,H,zfh2
GO:0048513	animal organ development	2.29062503779991e-49	-111.997844834113	1267	139	0.397142857142857	350	12345	34263,43767,40817,38785,39158,37066,326152,32183,31290,34568,40990,41032,31773,53562,41273,35425,37134,43087,31221,49638,42162,34179,35790,44855,45884,38821,44039,44522,35540,36255,39753,43833,38424,53437,36746,32965,45959,39561,40327,34453,32846,36703,38723,44272,36239,38451,40081,43415,42295,40835,3355143,43161,39833,34277,34669,117353,8674026,42737,34007,32400,43758,37089,40046,37205,38116,31151,37929,36542,33003,32123,39491,49701,3346167,42672,40616,41783,31842,44205,42356,37038,31004,39619,50391,43862,34330,41069,34068,42889,42817,44548,35147,39399,33627,37322,38995,45826,35942,42445,43795,43155,37573,36125,31339,35902,43384,39036,32083,42550,42130,40232,39418,40620,33770,39118,34089,45922,40233,41085,53425,36139,42934,44279,37027,43906,34910,38752,39682,40032,38005,41090,33953,44653,33602,34993,41785,36383,34445,36747,33281	numb,ci,lab,melt,RasGAP1,Sema5c,erm,Ten-a,rst,salr,Poxm,hb,Trf2,tara,hth,step,GEFmeso,msi,Raf,drm,sr,d,Lpin,rib,kkv,akirin,Pak,robo2,EcR,pyr,Diap1,toy,sty,Sulf1,sli,e(y)3,mts,Frl,siz,Trim9,Bx,unc-5,LanA,tio,inv,Awh,Mkp3,Doa,Ppcs,Antp,p120ctn,E(spl)m8-HLH,aos,gcm,nub,Pcyt1,Gyc76C,hh,Wnt4,NetB,RhoGAP100F,fj,CG14073,cora,bab1,arm,pio,shot,pico,Amun,trn,gish,btsz,loco,corto,kibra,AP-1gamma,spen,bnl,grh,CG13366,Tom,Grip,HnRNP-K,bib,ich,LanB1,jar,mbc,lola,tup,app,ft,lms,h,bel,unpg,H,zfh2,E(spl)m2-BFM,px,stan,ec,flz,Noa36,Doc3,dlg1,E2f1,osa,polo,toe,cno,mid,LanB2,Sirup,fzr,alphaSnap,neur,Alk,dgo,atl,arr,HLH54F,skd,lace,vvl,CrebA,MYPT-75D,gsb,Kdm2,nrv2,wech,bowl,grp,eff,Amph,Myo31DF,bdg,S
GO:0009653	anatomical structure morphogenesis	7.17616488833664e-46	-103.948149175483	1579	150	0.428571428571429	350	12345	44275,43010,40081,43415,3355143,42295,43161,40589,39833,34277,45959,40327,34453,39561,32846,36703,38723,36986,44272,36239,44497,34007,43758,32400,37089,39592,37205,31151,38116,36542,37929,39491,49701,3346167,117353,34669,8674026,42737,31181,39716,44071,39717,41273,3355109,35425,37134,43087,31221,49638,33905,42162,34263,36609,43767,40817,39158,38785,37066,32183,326152,31290,40990,34568,31773,43997,44522,35540,36255,39753,43833,53437,38424,26067584,36746,36238,32965,34179,35790,44855,45884,43523,3355131,44039,45922,40233,41085,53425,36139,44279,36740,43906,32083,42550,42130,40620,39864,33770,39118,33602,34993,41785,36383,34445,36747,38760,33281,44817,43873,38752,39682,40032,43300,41558,38005,36673,33953,43862,34330,34068,41069,39284,42889,42817,40998,44548,35147,39399,38433,42672,41783,40616,44205,39454,42356,37038,31004,39619,42025,50391,37573,36125,31339,35902,41118,33627,53563,38995,45826,42445,43795	SoxN,fd96Ca,Mkp3,Doa,p120ctn,Ppcs,E(spl)m8-HLH,tacc,aos,gcm,mts,siz,Trim9,Frl,Bx,unc-5,LanA,MESR4,tio,inv,Tollo,Wnt4,RhoGAP100F,NetB,fj,shd,cora,arm,bab1,shot,pio,trn,gish,btsz,Pcyt1,nub,Gyc76C,hh,ph-p,comm2,Mcr,comm,hth,Parp,step,GEFmeso,msi,Raf,drm,Sec61alpha,sr,numb,Oaz,ci,lab,RasGAP1,melt,Sema5c,Ten-a,erm,rst,Poxm,salr,Trf2,jbug,robo2,EcR,pyr,Diap1,toy,Sulf1,sty,lncRNA:acal,sli,E(Pc),e(y)3,d,Lpin,rib,kkv,neo,cta,Pak,fzr,alphaSnap,neur,Alk,dgo,arr,Zasp52,skd,dlg1,E2f1,osa,cno,Lasp,mid,LanB2,bowl,grp,eff,Amph,Myo31DF,bdg,sgl,S,for,ras,vvl,CrebA,MYPT-75D,side,Dtg,gsb,ckn,nrv2,HnRNP-K,bib,LanB1,ich,chrb,jar,mbc,Atg13,lola,tup,app,Eip63E,loco,kibra,corto,spen,Atg1,bnl,grh,CG13366,Tom,Fas1,Grip,px,stan,ec,flz,FER,ft,gukh,h,bel,H,zfh2
GO:0048856	anatomical structure development	6.1058953300521e-45	-101.807074432713	2924	204	0.582857142857143	350	12345	33770,40620,39864,39118,26067356,42130,32083,42550,40232,39418,40146,42934,36139,43906,36740,37027,44279,34910,40508,45922,34089,41085,44889,40233,53425,41558,40049,43300,36673,38005,41090,33953,44653,43873,44817,31617,31000,38752,39682,40032,39406,36383,34445,36747,38760,33281,33602,34993,41785,37038,31004,39619,42148,42025,50391,48228,44014,42672,40514,41783,40616,39454,31842,44205,39954,42356,42889,42817,40998,35147,44548,38433,53566,39399,43862,34330,41069,34068,39284,42445,35942,43795,41118,33627,37322,45826,38995,53563,39036,43155,37573,36125,31339,37729,43384,35902,38723,36703,36239,44272,36986,44497,39561,34453,40327,45959,36447,32846,40835,3355143,42295,32805,43161,39833,40589,34277,43010,44275,43724,40428,40081,38451,43415,38436,39999,42551,31181,42089,8674026,43288,43804,117353,34167,34669,42737,31151,38116,33003,36542,37929,39491,32123,49701,3346167,32400,43758,34007,39592,40046,37089,37205,38785,37066,39158,40817,31290,326152,32183,34568,40990,53562,31773,41032,34263,36609,43767,32009,42571,43087,31221,33905,49638,44843,42162,44071,39717,41273,39716,37134,35425,3355109,42177,38821,44039,3355131,53567,34179,44855,35790,45884,43523,53437,38424,36746,26067584,36238,32965,44522,43997,35966,36255,35540,43833,39753	mid,cno,Lasp,LanB2,lncRNA:flam,osa,dlg1,E2f1,polo,toe,tey,atl,dgo,skd,Zasp52,HLH54F,arr,lace,Chro,fzr,Sirup,neur,ph-d,alphaSnap,Alk,Dtg,Indy,side,ckn,gsb,Kdm2,nrv2,wech,ras,for,shf,elav,vvl,CrebA,MYPT-75D,Lmx1a,Amph,Myo31DF,bdg,sgl,S,bowl,grp,eff,grh,CG13366,Tom,tinc,Fas1,Grip,DNaseII,sol,loco,Mes2,kibra,corto,Atg1,AP-1gamma,spen,Oatp74D,bnl,jar,mbc,Atg13,tup,lola,Eip63E,Kat60,app,HnRNP-K,bib,ich,LanB1,chrb,H,unpg,zfh2,FER,ft,lms,bel,h,gukh,Doc3,E(spl)m2-BFM,px,stan,ec,Dcp-1,Noa36,flz,LanA,unc-5,inv,tio,MESR4,Tollo,Frl,Trim9,siz,mts,GLaz,Bx,Antp,p120ctn,Ppcs,upd2,E(spl)m8-HLH,aos,tacc,gcm,fd96Ca,SoxN,CycG,eg,Mkp3,Awh,Doa,dar1,Eip75B,Archease,ph-p,lute,Gyc76C,l(3)mbt,mav,Pcyt1,emb,nub,hh,arm,bab1,pico,shot,pio,trn,Amun,gish,btsz,NetB,RhoGAP100F,Wnt4,shd,CG14073,fj,cora,melt,Sema5c,RasGAP1,lab,rst,erm,Ten-a,salr,Poxm,tara,Trf2,hb,numb,Oaz,ci,Imp,glec,msi,Raf,Sec61alpha,drm,nkd,sr,Mcr,comm,hth,comm2,GEFmeso,step,Parp,Ssdp,akirin,Pak,cta,larp,d,rib,Lpin,kkv,neo,Sulf1,sty,sli,lncRNA:acal,E(Pc),e(y)3,robo2,jbug,wun,pyr,EcR,toy,Diap1
GO:0032502	developmental process	9.9692542744826e-45	-101.316823400498	2988	206	0.588571428571429	350	12345	33627,41118,53563,38995,45826,37322,35942,42445,43795,36125,43155,37573,43384,35902,37729,31339,39036,41783,40514,40616,42672,42356,39954,31842,44205,39454,39619,42148,31004,37038,48228,44014,50391,42025,34330,43862,39284,34068,41069,44548,35147,42889,42817,40998,39399,53566,38433,38752,31000,44817,31617,43873,40032,39682,43300,40049,41558,44653,33953,41090,38005,36673,33602,41785,34993,36747,34445,36383,39406,33281,38760,32083,42550,42130,40146,39418,40232,40620,39864,33770,26067356,39118,41085,44889,40233,45922,34089,53425,37027,44279,43906,36740,36139,42934,40508,34910,35790,44855,53567,34179,43523,45884,3355131,44039,38821,35540,35966,36255,43997,44522,39753,43833,26067584,36746,38424,53437,32965,36238,34263,32009,43767,36609,326152,32183,31290,40817,38785,37066,39158,31773,41032,53562,34568,40990,35425,3355109,37134,39716,41273,39717,44071,42177,31221,49638,33905,43087,42571,42162,44843,42737,34669,117353,34167,43804,43288,8674026,42089,43844,38436,31181,42551,39999,34007,32400,43758,37205,37089,39592,40046,36542,33003,37929,38116,31151,3346167,49701,32123,39491,36447,45959,39561,34453,40327,32846,36986,44272,36239,36703,38723,44497,43724,44275,43010,43415,43229,38451,40081,40428,43161,32805,40835,3355143,42295,34277,40589,39833	ft,FER,gukh,h,bel,lms,unpg,H,zfh2,stan,E(spl)m2-BFM,px,Noa36,flz,Dcp-1,ec,Doc3,kibra,Mes2,corto,loco,bnl,Oatp74D,AP-1gamma,spen,Atg1,Tom,tinc,CG13366,grh,DNaseII,sol,Grip,Fas1,bib,HnRNP-K,chrb,LanB1,ich,lola,tup,jar,mbc,Atg13,app,Kat60,Eip63E,vvl,elav,for,shf,ras,MYPT-75D,CrebA,side,Indy,Dtg,wech,nrv2,Kdm2,gsb,ckn,bowl,eff,grp,bdg,Myo31DF,Amph,Lmx1a,S,sgl,dlg1,E2f1,osa,tey,toe,polo,cno,Lasp,mid,lncRNA:flam,LanB2,neur,ph-d,alphaSnap,fzr,Sirup,Alk,HLH54F,arr,skd,Zasp52,dgo,atl,Chro,lace,Lpin,rib,larp,d,neo,kkv,cta,Pak,akirin,EcR,wun,pyr,jbug,robo2,Diap1,toy,lncRNA:acal,sli,sty,Sulf1,e(y)3,E(Pc),numb,Imp,ci,Oaz,erm,Ten-a,rst,lab,melt,Sema5c,RasGAP1,Trf2,hb,tara,salr,Poxm,step,Parp,GEFmeso,comm2,hth,comm,Mcr,Ssdp,Raf,drm,Sec61alpha,msi,glec,sr,nkd,hh,nub,Pcyt1,emb,mav,l(3)mbt,Gyc76C,lute,Sox102F,dar1,ph-p,Archease,Eip75B,Wnt4,NetB,RhoGAP100F,cora,fj,shd,CG14073,shot,pico,pio,bab1,arm,btsz,gish,Amun,trn,GLaz,mts,Frl,Trim9,siz,Bx,MESR4,tio,inv,unc-5,LanA,Tollo,CycG,SoxN,fd96Ca,Doa,His2Av,Awh,Mkp3,eg,E(spl)m8-HLH,upd2,Antp,p120ctn,Ppcs,gcm,tacc,aos
GO:0007399	nervous system development	2.7093722418603e-40	-91.1066867567741	1108	119	0.34	350	12345	44039,43795,35942,38995,53563,37322,44855,33627,41118,32965,36238,36746,38424,53437,43833,37729,36255,35540,36125,44522,43997,44014,41032,42025,40990,42148,32183,326152,37038,38785,39158,37066,40817,32009,42356,44205,43767,39454,41783,42672,34263,44843,53566,42162,39399,31221,35147,44548,42889,42817,42571,43087,34330,41273,39717,39716,33953,31181,42551,36673,38005,38436,43300,38752,31000,42737,43288,43804,8674026,43873,42089,44817,31617,34669,49701,33281,39491,36542,36747,31151,39406,36383,37205,41785,39592,37089,43758,32400,34007,44497,36239,38723,33770,40620,36703,40146,40232,42130,40327,39561,34453,45959,32083,42550,34277,39833,43161,44279,42934,3355143,36139,40835,53425,43415,38451,40428,41085,45922,44275	Pak,zfh2,unpg,h,gukh,lms,rib,ft,FER,e(y)3,E(Pc),sli,sty,Sulf1,toy,Dcp-1,pyr,EcR,stan,robo2,jbug,sol,hb,Fas1,Poxm,tinc,Ten-a,erm,grh,melt,RasGAP1,Sema5c,lab,Imp,bnl,spen,ci,Atg1,kibra,loco,numb,nkd,Kat60,sr,app,Raf,tup,lola,jar,mbc,glec,msi,bib,hth,comm,comm2,nrv2,ph-p,Archease,ckn,gsb,dar1,side,vvl,elav,hh,l(3)mbt,mav,Gyc76C,ras,lute,for,shf,nub,gish,S,trn,shot,bdg,arm,Lmx1a,Amph,cora,eff,shd,fj,RhoGAP100F,NetB,Wnt4,Tollo,inv,LanA,mid,cno,unc-5,tey,polo,osa,siz,Frl,Trim9,mts,dlg1,E2f1,gcm,aos,E(spl)m8-HLH,arr,atl,p120ctn,dgo,Antp,Alk,Doa,Awh,eg,neur,fzr,SoxN
GO:0009887	animal organ morphogenesis	7.35783724708914e-40	-90.1076376825018	782	100	0.285714285714286	350	12345	40616,41783,34263,42356,43767,44205,31290,39619,37038,38785,31004,39158,31773,50391,34568,40990,37134,34330,35425,41273,34068,41069,49638,35147,31221,44548,42889,42817,43087,39399,44855,35790,33627,34179,45826,38995,45884,42445,44039,43795,36125,35540,44522,37573,43833,39753,35902,31339,36746,38424,32965,40327,39561,42130,45959,32083,32846,36239,38723,40620,36703,39118,40233,41085,45922,53425,43415,40081,43906,43161,44279,3355143,36139,42295,39833,42737,8674026,117353,40032,39682,33953,38005,43758,32400,33602,34007,41785,37205,37089,36542,37929,36747,31151,38116,34445,36383,49701,3346167,33281,39491	corto,kibra,numb,bnl,ci,spen,rst,Tom,grh,melt,CG13366,RasGAP1,Trf2,Grip,salr,Poxm,GEFmeso,bib,step,hth,LanB1,ich,drm,tup,Raf,lola,jar,mbc,msi,app,rib,Lpin,ft,d,bel,h,kkv,H,Pak,zfh2,stan,EcR,robo2,px,toy,Diap1,flz,ec,sli,sty,e(y)3,siz,Frl,osa,mts,dlg1,Bx,inv,LanA,cno,unc-5,LanB2,alphaSnap,neur,fzr,Alk,Doa,Mkp3,skd,E(spl)m8-HLH,arr,p120ctn,dgo,Ppcs,aos,hh,Gyc76C,Pcyt1,MYPT-75D,CrebA,nrv2,gsb,RhoGAP100F,NetB,bowl,Wnt4,eff,cora,fj,shot,pio,bdg,arm,bab1,Myo31DF,Amph,gish,btsz,S,trn
GO:0050789	regulation of biological process	1.66690524622827e-35	-80.0795094935333	3862	221	0.631428571428571	350	12345	43795,37575,34032,43810,35942,42445,45826,38995,37322,33627,41118,42515,39036,37367,37729,36364,31339,36125,41943,32928,43155,37422,42148,39619,38103,49968,37038,42356,39954,44205,39454,36201,40616,41783,42672,53566,36302,44548,35147,42817,42889,40998,39284,38966,34068,41069,34330,43694,37916,31660,43862,44653,41090,38005,36673,31684,40049,39682,38752,31000,39588,40436,31617,44817,2768961,33281,38760,36383,37400,39406,41785,32865,34993,33602,40620,39864,33770,42467,40146,39418,40232,42550,32083,39643,35846,42130,40508,44279,37027,36740,43906,32954,42934,53425,44889,41085,45922,35480,40608,41650,3355131,44039,38821,43523,38184,38145,44736,5740323,35790,44855,34179,42481,32965,26067584,36746,3355150,53437,38424,39753,43833,38050,35540,35966,36255,44522,37188,31773,41032,53562,40990,34568,37011,32183,326152,35549,31290,40817,37066,38785,39158,32009,43093,36609,43767,34263,44843,38543,33905,49638,31221,43087,42177,3772376,33608,3355109,35425,37134,41273,44071,39717,31181,42551,39999,43844,3355106,31331,38436,31015,40793,35682,40179,42737,37542,34167,34669,40429,8674026,43288,43804,37979,49701,3346167,33268,36542,33003,31151,38116,3355127,34007,43758,32400,40459,44497,36986,44272,36239,36703,38723,32846,39095,45959,40327,34453,34277,41817,40589,39833,43161,40412,32805,40835,3355143,43415,3354941,40081,40428,38451,43724,44275,32613,43010	zfh2,dnr1,RapGAP1,CG11360,unpg,H,bel,h,lms,ft,FER,SNF4Agamma,Doc3,Rx,Dcp-1,dgt5,ec,stan,Hel89B,nAChRalpha7,E(spl)m2-BFM,ASPP,tinc,Tom,Usp10,Cadps,grh,bnl,Oatp74D,spen,Atg1,Fbl6,corto,kibra,loco,Kat60,CG8878,lola,tup,mbc,jar,Atg13,chrb,CG43163,LanB1,ich,bib,CG12054,Brca2,CG9650,HnRNP-K,wech,Kdm2,gsb,ckn,Rab39,Indy,CrebA,vvl,elav,Gbs-70E,mub,shf,for,CG7369,S,sgl,Amph,ktub,Lmx1a,eff,CG6891,grp,bowl,cno,Lasp,mid,Synd,tey,toe,polo,E2f1,dlg1,sstn,Cirl,osa,Chro,arr,HLH54F,Zasp52,skd,CG14220,atl,Alk,ph-d,neur,fzr,Atf6,Cdep,GILT1,cta,Pak,akirin,neo,CG7879,scf,CG3719,smal,Lpin,rib,d,Calx,e(y)3,lncRNA:acal,sli,AGO3,Sulf1,sty,Diap1,toy,RhoGEF3,EcR,wun,pyr,robo2,Topors,Trf2,hb,tara,Poxm,salr,rdgBbeta,Ten-a,erm,CG30431,rst,lab,Sema5c,melt,RasGAP1,Imp,jigr1,Oaz,ci,numb,nkd,DOR,Sec61alpha,drm,Raf,msi,Ssdp,lncRNA:roX1,slp2,Parp,step,GEFmeso,hth,Mcr,comm,ph-p,Archease,Eip75B,Sox102F,Alg-2,Mnt,dar1,Hmt4-20,gpp,az2,RhoGDI,hh,ari-2,emb,nub,CycH,Gyc76C,l(3)mbt,mav,NKAIN,gish,btsz,aru,shot,pico,arm,bab1,Slmap,Wnt4,RhoGAP100F,NetB,Csp,Tollo,MESR4,tio,inv,unc-5,LanA,Bx,phol,mts,siz,Trim9,gcm,CG42788,tacc,aos,E(spl)m8-HLH,CG32447,upd2,Antp,p120ctn,Doa,CG40178,Mkp3,eg,Awh,CycG,SoxN,hang,fd96Ca
GO:0065007	biological regulation	1.96185343115873e-35	-79.9165886002316	4350	236	0.674285714285714	350	12345	32846,45959,40327,34453,39095,44497,36703,38723,44272,36986,36239,38451,40428,40081,43415,3354941,44275,43010,32613,43724,40589,41817,39833,34277,3355143,42295,32805,40835,43161,40412,40793,35682,31015,34167,34669,40429,43804,8674026,43288,42737,37542,40179,39999,31181,42551,31331,38436,43844,3355106,37089,39592,37205,34007,43758,40459,32400,3355127,33268,37979,49701,3346167,38116,31151,36542,33003,43093,43767,36609,32009,31489,34263,34568,40990,37011,41032,31773,53562,40817,37066,39158,38785,32183,326152,35549,31290,42177,3772376,41273,44071,39717,35425,3355109,33608,37134,44843,43087,33905,31221,49638,38543,45884,44736,43523,38184,38145,34179,5740323,35790,44855,38821,40608,41650,3355131,44039,39753,43833,44522,37188,35540,38050,36255,35966,42481,32965,53437,38424,26067584,36746,3355150,40232,40146,39418,39643,42550,32083,35846,42130,39864,40620,33770,42467,53425,35480,45922,44889,40233,41085,40508,42934,44279,37027,43906,36740,32954,39682,44817,31617,2768961,38752,31000,39588,36080,40436,38005,41090,36673,33953,44653,40049,31684,32865,34993,41785,33602,38760,33281,37400,36383,39406,44205,39454,42356,39954,42672,42600,36201,40616,41783,37422,38103,49968,37038,42148,39619,38966,34068,41069,39284,43862,34330,43694,7354472,37916,31660,53566,42817,42889,40998,36302,44548,35147,2768929,37322,38995,45826,41118,33627,34032,37981,37575,43795,35942,42445,43810,248194,31339,36364,35902,37729,37367,32928,43155,36125,41943,39036,42515	Bx,mts,siz,Trim9,phol,Tollo,unc-5,LanA,tio,MESR4,inv,Awh,eg,Mkp3,Doa,CG40178,SoxN,fd96Ca,hang,CycG,tacc,CG42788,aos,gcm,p120ctn,Ppcs,upd2,Antp,E(spl)m8-HLH,CG32447,gpp,az2,Hmt4-20,emb,nub,CycH,mav,Gyc76C,l(3)mbt,hh,ari-2,RhoGDI,Eip75B,ph-p,Archease,Mnt,dar1,Sox102F,Alg-2,fj,shd,cora,Wnt4,RhoGAP100F,Csp,NetB,Slmap,aru,NKAIN,gish,btsz,bab1,arm,shot,pico,jigr1,ci,Oaz,Imp,CG3149,numb,salr,Poxm,rdgBbeta,hb,Trf2,tara,lab,Sema5c,RasGAP1,melt,Ten-a,erm,CG30431,rst,Ssdp,lncRNA:roX1,hth,Mcr,comm,step,Parp,slp2,GEFmeso,nkd,msi,Sec61alpha,Raf,drm,DOR,kkv,CG3719,neo,CG7879,scf,d,smal,Lpin,rib,akirin,Cdep,GILT1,cta,Pak,Diap1,toy,robo2,Topors,EcR,RhoGEF3,pyr,wun,Calx,e(y)3,Sulf1,sty,lncRNA:acal,sli,AGO3,polo,tey,toe,sstn,E2f1,dlg1,Cirl,osa,Lasp,cno,mid,Synd,Alk,Atf6,fzr,ph-d,alphaSnap,neur,Chro,atl,arr,HLH54F,skd,Zasp52,CG14220,CrebA,for,shf,CG7369,vvl,elav,Gbs-70E,Syb,mub,gsb,Kdm2,ckn,nrv2,wech,Indy,Rab39,CG6891,grp,eff,bowl,sgl,S,ktub,Amph,Lmx1a,spen,Atg1,bnl,Oatp74D,loco,CG42390,Fbl6,corto,kibra,ASPP,Usp10,Cadps,grh,tinc,Tom,CG43163,LanB1,ich,chrb,HnRNP-K,bib,CG12054,CG42340,Brca2,CG9650,Kat60,mbc,jar,Atg13,CG8878,lola,tup,CG33298,lms,h,bel,FER,ft,RapGAP1,NaCP60E,dnr1,zfh2,unpg,H,CG11360,Gclm,ec,dgt5,flz,Dcp-1,Rx,nAChRalpha7,E(spl)m2-BFM,stan,Hel89B,Doc3,SNF4Agamma
GO:0009888	tissue development	6.19930240854294e-35	-78.766041483822	1113	112	0.32	350	12345	37038,39158,37066,31004,53562,34568,40616,41783,42672,34263,42356,44205,43767,31221,49638,35147,33905,44548,42889,42817,38433,42162,39399,37134,35425,3355109,34330,41273,43862,44071,34068,42445,43795,44039,3355131,44855,33627,35790,34179,41118,43523,45884,36746,26067584,38424,53437,32965,39036,36255,35540,36125,44522,37573,43997,43833,39753,31339,36239,44272,38723,33770,40620,26067356,44497,39118,39561,42130,32083,42550,45959,32846,40232,43906,43161,44279,42295,36139,39833,34910,40233,41085,43724,45922,53425,40081,38451,31181,42737,8674026,117353,40032,37929,33003,36542,36747,38116,31151,34445,3346167,49701,33281,39491,38760,32123,32400,34007,33602,37205,34993,40046,39592,37089	grh,RasGAP1,Sema5c,CG13366,tara,salr,corto,kibra,loco,numb,bnl,spen,ci,Raf,drm,tup,Sec61alpha,lola,jar,mbc,Eip63E,sr,app,GEFmeso,step,Parp,bib,hth,HnRNP-K,Mcr,LanB1,H,zfh2,Pak,cta,rib,ft,Lpin,d,FER,neo,kkv,sli,lncRNA:acal,sty,Sulf1,e(y)3,Doc3,pyr,EcR,stan,robo2,px,jbug,toy,Diap1,ec,inv,tio,LanA,mid,cno,lncRNA:flam,Tollo,LanB2,Frl,osa,dlg1,E2f1,mts,Bx,polo,skd,E(spl)m8-HLH,arr,Ppcs,dgo,aos,lace,alphaSnap,neur,CycG,fzr,Alk,Mkp3,Awh,ph-p,hh,Gyc76C,Pcyt1,MYPT-75D,pio,pico,shot,bdg,bab1,arm,Myo31DF,btsz,gish,S,trn,sgl,Amun,NetB,Wnt4,bowl,cora,grp,CG14073,shd,fj
GO:0022008	neurogenesis	2.83208720443973e-34	-77.246879193912	923	101	0.288571428571429	350	12345	36125,35540,36255,43997,44522,37729,36746,38424,53437,36238,33627,41118,53563,38995,37322,44039,34330,39716,39717,41273,44548,31221,35147,43087,42889,39399,53566,44843,41783,34263,42672,42356,32009,43767,44205,32183,326152,42148,37066,38785,39158,37038,41032,40990,42025,34007,43758,32400,41785,37205,37089,36747,36542,36383,39406,31151,33281,49701,39491,38752,42737,44817,34669,31617,43873,8674026,43804,43288,42089,43300,38436,31181,42551,33953,38005,36673,41085,44275,45922,43415,53425,38451,43161,3355143,36139,40835,42934,34277,39833,45959,39561,34453,42130,40146,40232,36239,40620,36703,33770,38723,44497	stan,EcR,pyr,jbug,robo2,Dcp-1,sli,sty,Sulf1,E(Pc),ft,FER,gukh,h,lms,Pak,bib,comm2,comm,hth,lola,Raf,tup,msi,jar,app,Kat60,nkd,kibra,numb,loco,bnl,Imp,ci,spen,Ten-a,erm,tinc,Sema5c,melt,RasGAP1,grh,hb,Poxm,Fas1,Wnt4,RhoGAP100F,NetB,eff,cora,fj,bdg,shot,Amph,Lmx1a,arm,S,gish,trn,vvl,hh,for,nub,shf,ras,Gyc76C,mav,l(3)mbt,lute,side,dar1,ph-p,Archease,nrv2,gsb,ckn,neur,SoxN,fzr,Doa,Alk,Awh,E(spl)m8-HLH,p120ctn,dgo,Antp,atl,gcm,aos,mts,Frl,Trim9,osa,tey,polo,inv,cno,unc-5,mid,LanA,Tollo
GO:0032501	multicellular organismal process	4.47005561952451e-34	-76.7904923104028	3844	218	0.622857142857143	350	12345	42295,3355143,32805,40835,43161,39833,40589,32603,34277,32613,44275,43724,40428,40081,38451,43229,43415,38723,36703,36239,36986,44272,44497,39561,40327,34453,45959,36447,32846,38116,31151,33003,36542,37929,39491,33268,32123,49701,3346167,32400,43758,34007,40046,39592,37089,37205,38436,39999,31181,42551,42089,43288,8674026,43804,117353,34167,34669,42737,42571,43087,33905,49638,31221,42162,44843,41273,44071,39717,39716,37134,3355109,35425,42177,38785,39158,37066,40817,31290,326152,32183,34568,40990,53562,41032,31773,34263,36609,43767,32009,53437,38424,36746,26067584,36238,32965,42481,44522,37188,43997,35966,36255,35540,43833,39753,38821,3355131,44039,53567,34179,44855,35790,45884,42934,36139,43906,44279,37027,34910,40508,34089,45922,44889,41085,40233,53425,33770,42467,39864,40620,39118,26067356,35846,42130,42550,32083,40232,39418,40146,39406,34445,37400,36383,36747,38760,33281,33602,34993,41785,41558,43300,40049,36673,41090,38005,33953,44653,43873,44817,31617,39588,31000,38752,39682,40032,42817,40998,42889,35147,44548,38433,53566,39399,43862,34330,41069,34068,39284,37038,37456,31004,42148,39619,32430,42025,50391,44014,48228,42672,40616,40514,41783,44205,39454,31842,39954,42356,39036,37573,43155,32928,41348,36125,31339,248194,37729,43384,35902,42445,35942,37575,37981,43795,41118,33627,37322,38995,45826,53563	Ppcs,p120ctn,upd2,Antp,E(spl)m8-HLH,aos,tacc,nonA,gcm,hang,SoxN,CycG,eg,Mkp3,Awh,His2Av,Doa,LanA,unc-5,inv,MESR4,tio,Tollo,Frl,siz,Trim9,mts,GLaz,Bx,bab1,arm,pico,shot,pio,trn,aru,Amun,gish,btsz,NetB,RhoGAP100F,Wnt4,CG14073,shd,fj,cora,dar1,Eip75B,ph-p,Archease,lute,l(3)mbt,Gyc76C,mav,Pcyt1,emb,nub,hh,glec,msi,Sec61alpha,drm,Raf,sr,nkd,hth,Mcr,comm,comm2,GEFmeso,Parp,step,Ssdp,melt,RasGAP1,Sema5c,lab,rst,erm,Ten-a,salr,Poxm,tara,hb,Trf2,numb,Oaz,ci,Imp,Sulf1,sty,sli,lncRNA:acal,E(Pc),e(y)3,Calx,robo2,Topors,jbug,wun,pyr,EcR,toy,Diap1,akirin,cta,Pak,larp,d,rib,Lpin,kkv,atl,dgo,skd,arr,HLH54F,lace,Chro,Sirup,fzr,ph-d,neur,alphaSnap,Alk,mid,Synd,Lasp,cno,LanB2,lncRNA:flam,Cirl,osa,E2f1,dlg1,polo,toe,tey,Lmx1a,Myo31DF,ktub,Amph,bdg,sgl,S,bowl,grp,eff,Dtg,side,Indy,ckn,Kdm2,gsb,nrv2,wech,ras,for,shf,Gbs-70E,elav,vvl,CrebA,MYPT-75D,mbc,Atg13,jar,tup,lola,Eip63E,Kat60,app,HnRNP-K,bib,ich,LanB1,chrb,grh,twz,CG13366,tinc,Tom,be,Fas1,Grip,sol,DNaseII,loco,corto,Mes2,kibra,spen,Atg1,AP-1gamma,Oatp74D,bnl,Doc3,px,E(spl)m2-BFM,nAChRalpha7,scpr-C,stan,ec,Gclm,Dcp-1,Noa36,flz,H,unpg,dnr1,NaCP60E,zfh2,FER,ft,lms,h,bel,gukh
GO:0050794	regulation of cellular process	1.24478599950233e-33	-75.7663444416112	3560	208	0.594285714285714	350	12345	53562,31773,41032,37011,34568,40990,35549,326152,32183,39158,37066,38785,40817,32009,36609,43767,34263,44843,33905,38543,49638,31221,43087,3772376,42177,37134,35425,3355109,33608,44071,41273,39717,3355131,44039,40608,38821,38184,38145,43523,44736,44855,35790,5740323,34179,32965,42481,36746,3355150,26067584,53437,38424,43833,39753,36255,38050,35540,44522,37188,44497,36239,44272,36986,38723,36703,32846,34453,40327,45959,34277,39833,41817,40589,43161,40412,32805,40835,3355143,43415,3354941,38451,40081,40428,43724,32613,43010,44275,42551,31181,39999,43844,3355106,38436,31331,31015,35682,40793,40179,37542,42737,43288,43804,8674026,34167,34669,40429,49701,33268,36542,33003,31151,38116,3355127,32400,40459,43758,34007,37422,42148,39619,37038,49968,38103,39954,42356,44205,39454,41783,40616,36201,42672,53566,35147,44548,40998,42817,42889,39284,41069,38966,37916,31660,34330,43694,43862,43795,37575,34032,43810,42445,35942,45826,38995,37322,33627,41118,42515,39036,37729,37367,36364,31339,41943,36125,43155,32928,42467,33770,39864,40620,39418,40146,40232,42130,35846,39643,32083,42550,40508,43906,32954,37027,44279,42934,53425,44889,41085,45922,35480,36673,41090,38005,31684,39682,39588,40436,38752,31000,2768961,44817,31617,33281,38760,39406,37400,41785,34993,32865,33602	tara,Trf2,hb,rdgBbeta,salr,Poxm,CG30431,erm,Ten-a,RasGAP1,Sema5c,melt,lab,Imp,Oaz,ci,numb,nkd,Sec61alpha,DOR,drm,Raf,msi,lncRNA:roX1,Ssdp,GEFmeso,step,Parp,slp2,Mcr,hth,comm,cta,Pak,Cdep,akirin,CG7879,scf,neo,CG3719,rib,Lpin,smal,d,e(y)3,Calx,sli,AGO3,lncRNA:acal,Sulf1,sty,toy,Diap1,pyr,RhoGEF3,EcR,robo2,Topors,Tollo,inv,tio,MESR4,LanA,unc-5,Bx,Trim9,siz,mts,gcm,aos,CG42788,tacc,E(spl)m8-HLH,CG32447,upd2,Antp,p120ctn,Doa,CG40178,Awh,Mkp3,eg,CycG,hang,fd96Ca,SoxN,Archease,ph-p,Eip75B,Sox102F,Alg-2,dar1,Mnt,Hmt4-20,az2,gpp,RhoGDI,ari-2,hh,l(3)mbt,mav,Gyc76C,emb,nub,CycH,gish,aru,shot,pico,arm,bab1,Slmap,NetB,Csp,RhoGAP100F,Wnt4,ASPP,tinc,Tom,grh,Cadps,Usp10,Oatp74D,bnl,spen,Atg1,kibra,corto,Fbl6,loco,Kat60,tup,lola,Atg13,mbc,jar,chrb,ich,CG43163,Brca2,CG9650,bib,CG12054,HnRNP-K,zfh2,dnr1,RapGAP1,CG11360,H,unpg,bel,h,lms,ft,FER,SNF4Agamma,Doc3,Dcp-1,Rx,dgt5,ec,Hel89B,stan,E(spl)m2-BFM,nAChRalpha7,Synd,mid,Lasp,cno,toe,tey,polo,osa,Cirl,sstn,dlg1,E2f1,Chro,skd,CG14220,HLH54F,arr,atl,Alk,ph-d,neur,fzr,Atf6,ckn,Kdm2,gsb,Rab39,CrebA,Gbs-70E,mub,vvl,elav,CG7369,for,shf,S,sgl,Lmx1a,ktub,eff,grp,CG6891,bowl
GO:0030154	cell differentiation	5.4639903343195e-33	-74.2871287155118	1773	140	0.4	350	12345	31339,37729,43155,36125,39036,37322,53563,45826,38995,41118,33627,42445,34068,43862,34330,39399,53566,42889,42817,40998,44548,35147,39454,44205,42356,42672,41783,42025,48228,37038,31004,42148,39619,41785,33281,36383,39406,36747,44817,31617,43873,38752,31000,38005,36673,33953,43300,53425,45922,41085,36139,42934,36740,43906,40232,40146,42550,32083,42130,39118,26067356,40620,39864,33770,39753,43997,44522,35540,35966,36255,36238,38424,53437,36746,43523,44039,3355131,39716,41273,39717,3355109,44843,43087,31221,43767,32009,34263,40990,41032,31773,40817,39158,38785,37066,32183,326152,31290,37089,39592,37205,34007,32400,43758,39491,49701,31151,36542,117353,34669,8674026,43288,42089,43804,42737,39999,42551,31181,38436,43844,38451,43415,44275,43010,40589,39833,34277,3355143,42295,40835,43161,45959,34453,40327,39561,44497,36703,38723,44272,36986,36239	ec,Dcp-1,E(spl)m2-BFM,stan,Doc3,lms,gukh,bel,h,FER,ft,H,LanB1,HnRNP-K,bib,app,Kat60,jar,mbc,Atg13,lola,tup,Atg1,spen,bnl,loco,kibra,Fas1,DNaseII,grh,CG13366,tinc,Tom,eff,S,Amph,Lmx1a,bdg,for,shf,ras,vvl,elav,gsb,ckn,nrv2,side,Alk,fzr,neur,dgo,atl,Zasp52,skd,polo,tey,E2f1,dlg1,osa,LanB2,lncRNA:flam,cno,Lasp,mid,Diap1,jbug,robo2,EcR,wun,pyr,E(Pc),sty,Sulf1,sli,neo,Pak,cta,comm2,hth,comm,Parp,nkd,msi,Raf,ci,Imp,numb,Poxm,hb,Trf2,lab,RasGAP1,melt,Sema5c,Ten-a,erm,rst,fj,shd,cora,Wnt4,NetB,RhoGAP100F,trn,gish,arm,shot,Pcyt1,nub,Gyc76C,l(3)mbt,lute,mav,hh,Eip75B,Archease,ph-p,dar1,Sox102F,Awh,Doa,SoxN,fd96Ca,tacc,aos,gcm,p120ctn,Ppcs,Antp,E(spl)m8-HLH,mts,Trim9,siz,Frl,Tollo,unc-5,LanA,tio,MESR4,inv
GO:0048729	tissue morphogenesis	6.41806460859327e-33	-74.1261914593866	644	83	0.237142857142857	350	12345	32846,42130,39561,32083,44497,36239,44272,40620,40081,41085,40233,45922,39833,43906,44279,36139,42295,40032,42737,8674026,117353,31181,37205,39592,37089,34007,33602,3346167,49701,33281,39491,38760,36542,37929,36747,38116,31151,34445,42356,44205,40616,42672,34568,31004,39158,37038,34068,37134,3355109,35425,34330,44071,41273,38433,39399,49638,31221,33905,35147,44548,42817,42889,45884,44855,35790,33627,41118,34179,43795,3355131,44039,42445,39753,31339,36255,36125,35540,37573,43997,32965,36746,26067584,38424	Bx,osa,Frl,dlg1,Tollo,inv,tio,cno,Mkp3,neur,alphaSnap,fzr,aos,skd,arr,dgo,Ppcs,MYPT-75D,hh,Gyc76C,Pcyt1,ph-p,cora,shd,fj,Wnt4,bowl,btsz,gish,S,trn,sgl,shot,pio,bdg,bab1,arm,Myo31DF,bnl,spen,corto,loco,salr,CG13366,RasGAP1,grh,LanB1,GEFmeso,Parp,step,bib,Mcr,hth,Eip63E,app,drm,Raf,Sec61alpha,tup,lola,mbc,jar,kkv,rib,Lpin,ft,FER,d,zfh2,cta,Pak,H,Diap1,ec,pyr,stan,EcR,px,jbug,e(y)3,sli,lncRNA:acal,sty
GO:0048869	cellular developmental process	2.07715250114038e-32	-72.9517250098553	1818	141	0.402857142857143	350	12345	49701,39491,36542,31151,37205,37089,39592,34007,32400,43758,31181,42551,39999,43844,38436,42737,117353,34669,43804,43288,8674026,42089,34277,40589,39833,43161,42295,40835,3355143,43415,38451,44275,43010,44497,44272,36986,36239,36703,38723,45959,39561,34453,40327,36238,36746,38424,53437,39753,35540,36255,35966,43997,44522,3355131,44039,43523,44843,31221,43087,3355109,39716,39717,41273,41032,31773,40990,32183,326152,31290,40817,37066,39158,38785,32009,43767,34263,33281,36747,36383,39406,41785,33953,38005,36673,43300,31000,38752,31617,44817,43873,44279,36740,43906,36139,42934,53425,41085,45922,26067356,39118,39864,40620,33770,40146,40232,32083,42550,42130,39036,37729,31339,36125,43155,42445,53563,45826,38995,37322,33627,41118,39399,53566,44548,35147,42889,40998,42817,34068,34330,43862,48228,42025,42148,39619,31004,37038,42356,39454,44205,41783,42672	gish,trn,shot,arm,cora,fj,shd,Wnt4,NetB,RhoGAP100F,ph-p,Archease,Eip75B,Sox102F,dar1,hh,Pcyt1,nub,mav,l(3)mbt,Gyc76C,lute,gcm,tacc,aos,E(spl)m8-HLH,Ppcs,Antp,p120ctn,Doa,Awh,SoxN,fd96Ca,Tollo,tio,MESR4,inv,unc-5,LanA,mts,Frl,Trim9,siz,E(Pc),sli,sty,Sulf1,Diap1,EcR,pyr,wun,jbug,robo2,cta,Pak,neo,nkd,Raf,msi,Parp,comm2,comm,hth,hb,Trf2,Poxm,Ten-a,erm,rst,lab,Sema5c,RasGAP1,melt,Imp,ci,numb,S,bdg,Amph,Lmx1a,eff,nrv2,gsb,ckn,side,elav,vvl,shf,for,ras,arr,Zasp52,skd,dgo,atl,Alk,neur,fzr,lncRNA:flam,LanB2,Lasp,cno,mid,tey,polo,dlg1,E2f1,osa,Doc3,Dcp-1,ec,stan,E(spl)m2-BFM,H,gukh,bel,h,lms,ft,FER,app,Kat60,lola,tup,jar,Atg13,mbc,LanB1,bib,HnRNP-K,DNaseII,Fas1,tinc,Tom,CG13366,grh,bnl,Atg1,spen,kibra,loco
GO:0035295	tube development	5.58009412355125e-32	-71.9635173315386	747	88	0.251428571428571	350	12345	44855,33627,35790,34179,38995,45884,42445,43795,44039,35540,44522,37573,43833,35902,39753,36746,38424,53437,32965,39036,40616,34263,42356,44205,43767,39158,37038,31004,40817,53562,34568,37134,34330,35425,41273,43862,41069,34068,31221,35147,49638,44548,42889,42817,39399,42737,8674026,117353,40032,33602,37205,39592,40046,34993,37089,37929,33003,36542,38116,31151,34445,3346167,33281,39491,32123,42130,32083,42550,45959,32846,40232,36239,44272,33770,39118,41085,40233,45922,53425,40081,38451,43906,44279,36139,42295,40835,39833,34910	rib,ft,Lpin,d,h,kkv,H,zfh2,Pak,EcR,robo2,px,toy,flz,Diap1,sli,sty,Sulf1,e(y)3,Doc3,corto,numb,bnl,spen,ci,RasGAP1,grh,CG13366,lab,tara,salr,GEFmeso,bib,step,hth,HnRNP-K,ich,LanB1,Raf,tup,drm,lola,jar,mbc,app,hh,Gyc76C,Pcyt1,MYPT-75D,bowl,cora,shd,CG14073,grp,fj,pio,pico,shot,bab1,arm,Myo31DF,btsz,S,trn,Amun,osa,dlg1,E2f1,mts,Bx,polo,inv,tio,mid,LanB2,neur,alphaSnap,fzr,Alk,Mkp3,Awh,skd,arr,dgo,Ppcs,Antp,aos,lace
GO:0060429	epithelium development	5.77155221756086e-32	-71.9297819162924	1020	103	0.294285714285714	350	12345	40081,38451,40233,41085,43724,45922,39833,34910,43906,44279,42295,36139,32846,40232,42130,39561,45959,42550,32083,26067356,44497,36239,44272,33770,40620,37205,40046,39592,34993,37089,33602,34007,3346167,49701,33281,39491,32123,36542,37929,33003,36747,38116,31151,34445,40032,42737,8674026,117353,31181,34068,37134,3355109,35425,34330,44071,41273,43862,38433,39399,35147,49638,31221,33905,44548,42889,42817,42356,44205,43767,40616,41783,34263,42672,53562,34568,39158,37038,31004,43833,39753,31339,36125,35540,44522,37573,43997,32965,39036,36746,26067584,38424,53437,43523,45884,44855,35790,33627,34179,41118,44039,43795,3355131,42445	Mkp3,Awh,alphaSnap,neur,CycG,fzr,aos,lace,skd,arr,Ppcs,dgo,Bx,polo,osa,Frl,mts,E2f1,dlg1,lncRNA:flam,Tollo,inv,tio,mid,cno,cora,CG14073,shd,grp,fj,bowl,Wnt4,btsz,gish,S,trn,Amun,shot,pio,pico,bdg,bab1,arm,Myo31DF,MYPT-75D,hh,Gyc76C,Pcyt1,ph-p,LanB1,GEFmeso,Parp,step,bib,Mcr,hth,HnRNP-K,Eip63E,app,tup,drm,Raf,Sec61alpha,lola,jar,mbc,bnl,spen,ci,corto,kibra,numb,loco,tara,salr,RasGAP1,grh,CG13366,toy,Diap1,ec,stan,EcR,robo2,px,jbug,e(y)3,Doc3,sli,lncRNA:acal,sty,Sulf1,neo,kkv,rib,Lpin,ft,d,FER,Pak,zfh2,cta,H
GO:0002009	morphogenesis of an epithelium	1.84122024380219e-31	-70.7697093550191	625	80	0.228571428571429	350	12345	42356,44205,40616,42672,34568,37038,31004,39158,34068,3355109,34330,35425,37134,41273,44071,39399,38433,44548,35147,33905,31221,49638,42889,42817,45884,33627,35790,44855,41118,34179,3355131,43795,44039,42445,39753,31339,36125,35540,43997,37573,32965,26067584,38424,32846,32083,42130,39561,44497,44272,36239,40620,40081,41085,40233,45922,39833,44279,43906,36139,42295,40032,42737,117353,8674026,31181,37205,37089,39592,33602,34007,33281,49701,3346167,39491,36747,37929,36542,34445,38116,31151	bnl,spen,corto,loco,salr,grh,CG13366,RasGAP1,LanB1,Parp,bib,step,GEFmeso,hth,Mcr,app,Eip63E,lola,tup,Sec61alpha,Raf,drm,jar,mbc,kkv,ft,Lpin,rib,FER,d,cta,zfh2,Pak,H,Diap1,ec,stan,EcR,jbug,px,e(y)3,lncRNA:acal,sty,Bx,dlg1,osa,Frl,Tollo,tio,inv,cno,Mkp3,neur,alphaSnap,fzr,aos,arr,skd,dgo,Ppcs,MYPT-75D,hh,Pcyt1,Gyc76C,ph-p,cora,fj,shd,bowl,Wnt4,S,gish,btsz,trn,bdg,pio,shot,Myo31DF,bab1,arm
GO:0048699	generation of neurons	7.20479203591474e-31	-69.4053915176369	880	94	0.268571428571429	350	12345	40232,40146,42130,34453,39561,45959,44497,38723,33770,36703,36239,38451,53425,43415,44275,41085,39833,34277,42934,40835,36139,3355143,43161,43804,43873,8674026,43288,31617,34669,44817,38752,42737,36673,42551,31181,38436,43300,37089,41785,37205,32400,43758,34007,39491,33281,39406,31151,36383,36542,36747,43767,44205,32009,42672,34263,41783,42025,40990,41032,37066,37038,39158,38785,42148,32183,326152,41273,39717,39716,34330,44843,53566,39399,42889,43087,35147,31221,44548,37322,38995,53563,41118,33627,44039,37729,44522,43997,36255,36125,35540,36238,38424,53437,36746	polo,tey,osa,Trim9,Frl,mts,Tollo,LanA,mid,unc-5,inv,Awh,Alk,Doa,SoxN,neur,aos,gcm,atl,Antp,dgo,p120ctn,E(spl)m8-HLH,mav,ras,Gyc76C,l(3)mbt,shf,nub,for,vvl,hh,ckn,Archease,ph-p,dar1,side,fj,eff,cora,NetB,RhoGAP100F,Wnt4,trn,S,Lmx1a,arm,Amph,shot,bdg,ci,spen,Imp,loco,numb,kibra,Fas1,Poxm,hb,Sema5c,grh,RasGAP1,melt,tinc,Ten-a,erm,hth,comm,comm2,bib,nkd,Kat60,app,jar,msi,tup,Raf,lola,lms,h,gukh,FER,ft,Pak,Dcp-1,robo2,jbug,pyr,stan,EcR,E(Pc),sty,Sulf1,sli
GO:0007389	pattern specification process	9.12368335625441e-27	-59.958923911507	544	69	0.197142857142857	350	12345	33770,40620,36703,36239,44272,32846,39561,42130,45959,32083,39833,34277,40835,32805,43906,44279,43161,40081,43415,44275,41085,41090,38005,39682,34669,38752,42737,38760,49701,33281,31151,34445,40046,37089,37205,32400,33602,53562,41032,39158,40817,39619,44205,43767,42672,34263,40616,44843,39399,35147,49638,31221,42177,41273,37134,35425,3355109,42445,38995,33627,35790,38424,53437,36746,31339,44522,35966,35540,36125	mid,cno,unc-5,inv,tio,Bx,Frl,osa,mts,dlg1,aos,gcm,Antp,upd2,skd,arr,E(spl)m8-HLH,Mkp3,Doa,SoxN,neur,Kdm2,gsb,CrebA,nub,vvl,hh,sgl,gish,S,arm,Myo31DF,CG14073,fj,cora,NetB,bowl,tara,hb,RasGAP1,lab,Tom,spen,ci,loco,numb,corto,nkd,app,tup,drm,Raf,Ssdp,hth,GEFmeso,step,Parp,H,h,ft,Lpin,sty,Sulf1,sli,ec,robo2,wun,EcR,stan
GO:0009791	post-embryonic development	1.26852795237437e-24	-55.0241850962726	642	72	0.205714285714286	350	12345	38424,32965,35540,36255,37573,43384,39753,42445,43795,44039,38821,35790,33627,34179,45826,37322,44548,49638,31221,40998,42889,42817,39399,38433,34330,35425,37134,41273,31004,39158,31773,40990,34568,40514,40616,39954,44205,39454,36542,37929,34445,38116,31151,33281,3346167,39491,33602,37205,37089,39592,44653,41090,42737,117353,8674026,40032,39682,44279,43906,36139,42295,39833,40233,41085,44275,45922,40081,36239,42550,32083,42130,32846	sty,e(y)3,EcR,pyr,px,Noa36,Diap1,H,zfh2,Pak,akirin,Lpin,ft,d,bel,lms,lola,drm,Raf,Atg13,jar,mbc,app,Eip63E,bib,step,GEFmeso,hth,CG13366,RasGAP1,Trf2,Poxm,salr,Mes2,corto,Oatp74D,spen,Atg1,shot,pio,Myo31DF,bab1,arm,S,btsz,trn,bowl,cora,fj,shd,wech,Kdm2,hh,Pcyt1,Gyc76C,MYPT-75D,CrebA,arr,skd,dgo,Ppcs,aos,alphaSnap,neur,SoxN,fzr,Mkp3,inv,E2f1,dlg1,osa,Bx
GO:0030182	neuron differentiation	2.39082493392393e-23	-52.0878186718362	710	74	0.211428571428571	350	12345	42025,40990,32183,326152,37066,38785,37038,32009,43767,44205,53566,39399,35147,31221,44548,43087,34330,39717,41273,39716,44039,53563,37322,33627,41118,36238,36746,53437,37729,35540,36125,44522,43997,44497,36239,38723,33770,36703,40146,34453,39561,42130,45959,34277,43161,36139,3355143,53425,43415,38451,44275,31181,36673,43300,38752,42737,43873,8674026,44817,34669,31617,33281,39491,36542,36747,31151,39406,36383,37205,41785,37089,43758,32400,34007	Fas1,Poxm,Ten-a,erm,Sema5c,melt,grh,Imp,ci,spen,Kat60,app,tup,Raf,lola,msi,bib,comm,hth,comm2,Pak,gukh,lms,ft,FER,E(Pc),sli,Sulf1,Dcp-1,EcR,stan,robo2,jbug,Tollo,inv,LanA,mid,unc-5,tey,Trim9,Frl,osa,mts,gcm,E(spl)m8-HLH,dgo,p120ctn,Alk,Doa,Awh,SoxN,ph-p,ckn,side,vvl,hh,ras,Gyc76C,for,nub,shf,S,trn,shot,bdg,arm,Lmx1a,Amph,cora,eff,fj,RhoGAP100F,NetB,Wnt4
GO:0007423	sensory organ development	6.42417469117726e-23	-51.0993889690676	496	61	0.174285714285714	350	12345	39833,31221,35147,43906,44279,44548,43161,36139,3355143,43087,42295,53425,43415,38451,41085,40233,45922,34089,41273,34568,39619,31290,44272,37038,38785,40620,39418,32846,42356,31842,43767,44205,41783,34453,39561,40327,34263,45959,49701,33281,32123,36542,36747,31151,38424,36383,43833,41785,39753,31339,37089,36125,43155,32400,43758,34007,42445,33627,42737,34179,117353	aos,Raf,tup,skd,arr,lola,E(spl)m8-HLH,dgo,p120ctn,msi,Ppcs,Alk,Doa,Awh,neur,alphaSnap,fzr,Sirup,hth,salr,Tom,rst,tio,grh,melt,cno,toe,Bx,bnl,AP-1gamma,ci,spen,kibra,Trim9,Frl,siz,numb,mts,gish,S,Amun,shot,bdg,arm,sty,Amph,toy,eff,Diap1,ec,fj,stan,E(spl)m2-BFM,NetB,RhoGAP100F,Wnt4,H,ft,hh,d,Pcyt1
GO:0035239	tube morphogenesis	1.33425647129192e-22	-50.3684978595144	536	63	0.18	350	12345	40616,32083,42130,42356,32846,44205,36239,37038,39158,31004,34568,39118,34330,35425,41085,40233,37134,41273,45922,40081,34068,41069,44279,44548,43906,49638,31221,36139,42295,42817,42889,39399,39833,33627,35790,42737,44855,117353,34179,8674026,40032,38995,45884,42445,43795,44039,35540,33602,37573,37205,39753,35902,37089,37929,36542,38424,34445,31151,38116,33281,32965,3346167,39491	corto,dlg1,osa,bnl,Bx,spen,inv,grh,RasGAP1,CG13366,salr,LanB2,bib,step,neur,alphaSnap,GEFmeso,hth,fzr,Mkp3,LanB1,ich,arr,lola,skd,drm,Raf,dgo,Ppcs,mbc,jar,app,aos,ft,Lpin,hh,rib,Pcyt1,d,Gyc76C,MYPT-75D,h,kkv,H,zfh2,Pak,EcR,bowl,px,cora,Diap1,flz,fj,pio,shot,sty,Myo31DF,arm,bab1,S,e(y)3,btsz,trn
GO:0048522	positive regulation of cellular process	1.43519950507244e-22	-50.2955681783959	1464	109	0.311428571428571	350	12345	41273,39717,43694,34330,3355109,35425,42177,41069,3772376,40998,42889,42817,44548,31221,49638,33905,35147,38543,34263,36201,41783,43767,39454,36609,44205,42356,32009,40817,49968,38103,39158,37038,38785,37066,326152,31773,41032,37422,53562,43155,44522,35540,36125,36255,31339,39753,37729,43833,53437,3355150,36746,39036,42515,32965,35790,33627,45826,38145,35942,38821,43795,44039,44275,35480,45922,43724,41085,38451,43415,53425,40835,42934,37027,43906,39833,34277,45959,42550,32083,40327,42130,32846,36703,39864,33770,42467,36986,33602,3355127,31151,39406,33003,36542,33281,49701,31617,34669,2768961,43804,38752,37542,40793,39682,38436,3355106,43844,36673,39999,42551	hth,comm,CG12054,bib,Parp,step,Ssdp,ich,lncRNA:roX1,Atg13,jar,mbc,lola,Raf,drm,Sec61alpha,tup,DOR,numb,Fbl6,kibra,ci,Atg1,Oaz,spen,bnl,Imp,lab,Cadps,Usp10,RasGAP1,grh,melt,Sema5c,erm,Trf2,hb,ASPP,tara,E(spl)m2-BFM,robo2,EcR,stan,pyr,ec,Diap1,Dcp-1,toy,Sulf1,AGO3,sli,Doc3,SNF4Agamma,e(y)3,Lpin,ft,bel,scf,unpg,akirin,zfh2,Pak,SoxN,Atf6,fzr,CycG,neur,Awh,Doa,Alk,Antp,atl,HLH54F,skd,aos,gcm,mts,E2f1,dlg1,siz,osa,Bx,unc-5,Lasp,mid,Synd,MESR4,bowl,Slmap,arm,Lmx1a,pico,shot,S,gish,shf,nub,CG7369,mav,vvl,ari-2,gpp,CrebA,dar1,Alg-2,Sox102F,ckn,Eip75B,Archease
GO:0007444	imaginal disc development	1.95243607060918e-22	-49.987794185999	591	66	0.188571428571429	350	12345	36239,33770,32846,42550,32083,45959,42130,34910,39833,44279,43906,36139,42295,38451,40081,40233,41085,45922,40032,42737,117353,33281,32123,33003,36542,37929,34445,31151,38116,37205,37089,40046,34993,33602,53562,34568,39158,31004,42356,44205,43767,40616,39399,44548,49638,31221,35147,42817,42889,35425,34330,37134,43862,41273,43795,44039,42445,33627,35790,34179,32965,53437,39753,43833,35540,37573	inv,mid,Bx,E2f1,dlg1,mts,osa,lace,aos,arr,skd,dgo,Ppcs,Awh,Mkp3,alphaSnap,neur,fzr,MYPT-75D,hh,Pcyt1,S,Amun,pico,shot,pio,Myo31DF,arm,bab1,cora,fj,CG14073,grp,bowl,tara,salr,RasGAP1,CG13366,bnl,spen,ci,corto,app,lola,drm,Raf,tup,mbc,jar,step,bib,GEFmeso,HnRNP-K,hth,zfh2,Pak,H,ft,Lpin,d,e(y)3,Sulf1,Diap1,toy,EcR,px
GO:0048518	positive regulation of biological process	2.93863693589605e-22	-49.578926199273	1642	116	0.331428571428571	350	12345	36986,36703,39864,33770,42467,42550,32083,45959,42130,40327,32846,37027,43906,32805,40835,42934,34277,39833,43724,41085,44275,45922,35480,43415,53425,38451,43844,3355106,38436,42551,39999,36673,38752,42737,37542,34669,31617,43804,2768961,40793,39682,33003,36542,31151,39406,33281,49701,3346167,3355127,33602,32183,326152,38103,49968,40817,37038,39158,38785,37066,31773,41032,53562,37422,36201,41783,34263,42356,32009,39454,36609,44205,43767,44548,31221,35147,49638,33905,38543,42889,40998,42817,43694,35425,3355109,34330,41273,39717,42177,3772376,34068,41069,35942,41650,44039,43795,38821,33627,35790,34179,45826,38145,3355150,36746,53437,32965,42515,39036,35540,36125,36255,43155,44522,39753,43833,37729,31339	MESR4,unc-5,Lasp,mid,Synd,E2f1,dlg1,mts,osa,siz,Bx,HLH54F,skd,upd2,Antp,atl,gcm,aos,CycG,neur,SoxN,fzr,Atf6,Doa,Alk,Awh,Sox102F,Alg-2,dar1,Archease,Eip75B,ckn,vvl,hh,ari-2,nub,shf,mav,CG7369,gpp,CrebA,pico,shot,arm,Lmx1a,S,gish,btsz,Slmap,bowl,Ten-a,erm,Usp10,Cadps,lab,grh,RasGAP1,melt,Sema5c,Trf2,hb,tara,ASPP,Fbl6,kibra,numb,bnl,Imp,Atg1,Oaz,spen,ci,lola,Raf,tup,drm,Sec61alpha,DOR,jar,Atg13,mbc,CG12054,step,Parp,bib,hth,comm,Ssdp,lncRNA:roX1,LanB1,ich,unpg,GILT1,Pak,zfh2,akirin,ft,Lpin,d,bel,scf,AGO3,sli,Sulf1,e(y)3,SNF4Agamma,Doc3,EcR,stan,pyr,E(spl)m2-BFM,robo2,Diap1,toy,Dcp-1,ec
GO:0051239	regulation of multicellular organismal process	3.85514524103259e-22	-49.3074633635498	781	76	0.217142857142857	350	12345	39753,31339,36255,35540,36125,44522,36746,38424,38995,43523,33627,34179,41118,44039,3355131,35942,35425,39717,41273,53566,31221,42817,40998,32009,42356,39454,43767,41783,34263,41032,42148,31290,326152,37066,39158,37038,41785,34993,32400,34007,49701,3346167,36542,38116,36383,38752,42737,43804,43288,34669,44817,42551,39999,43844,38436,53425,43415,41085,44275,34277,39833,43161,42934,40835,32805,40232,42130,34453,32083,45959,42550,33770,42467,38723,39864,40620	Diap1,ec,pyr,EcR,stan,robo2,sli,sty,h,neo,ft,d,FER,Pak,cta,unpg,step,comm,hth,Kat60,Raf,mbc,Atg13,Imp,bnl,Atg1,ci,kibra,numb,hb,tinc,rst,erm,Sema5c,RasGAP1,grh,eff,grp,NetB,Wnt4,gish,btsz,shot,bab1,Amph,vvl,hh,mav,l(3)mbt,nub,for,Archease,Eip75B,Sox102F,dar1,Alk,Doa,neur,SoxN,gcm,aos,E(spl)m8-HLH,atl,Antp,upd2,polo,osa,Trim9,dlg1,mts,E2f1,mid,Synd,LanA,Lasp,cno
GO:0048569	post-embryonic animal organ development	4.12910135274103e-22	-49.2388122527076	481	59	0.168571428571429	350	12345	36139,42295,42889,42817,44279,44548,49638,43906,31221,39399,39833,41273,45922,34330,35425,41085,40233,37134,40081,31004,39158,36239,40990,34568,32083,42550,42130,40616,44205,32846,38424,34445,38116,31151,36542,37929,33281,32965,33602,37573,35540,36255,37089,43384,37205,39753,42445,41090,38821,43795,44039,117353,34179,8674026,35790,33627,42737,37322,40032	dgo,Ppcs,jar,mbc,arr,lola,drm,skd,Raf,app,aos,hth,fzr,bib,step,neur,alphaSnap,GEFmeso,Mkp3,CG13366,RasGAP1,inv,Poxm,salr,dlg1,E2f1,osa,corto,spen,Bx,sty,Myo31DF,bab1,arm,shot,pio,S,e(y)3,bowl,px,EcR,pyr,fj,Noa36,cora,Diap1,H,Kdm2,akirin,zfh2,Pak,Pcyt1,d,Gyc76C,Lpin,ft,hh,lms,MYPT-75D
GO:0003002	regionalization	7.43204149452216e-22	-48.6510714611489	503	60	0.171428571428571	350	12345	33281,38760,36746,53437,38424,31151,37205,37089,40046,36125,35540,33602,44522,32400,41090,38005,42445,38995,39682,42737,33627,35790,38752,34277,44843,39833,43161,44279,49638,43906,35147,31221,40835,32805,43415,40081,3355109,35425,37134,41085,44275,41273,41032,53562,44272,39619,36239,40817,36703,33770,39158,32846,43767,44205,40616,45959,32083,42130,34263,42672	S,sgl,sli,Sulf1,sty,arm,cora,fj,CG14073,stan,EcR,bowl,robo2,NetB,Kdm2,gsb,H,h,CrebA,hh,ft,Lpin,vvl,gcm,nkd,aos,E(spl)m8-HLH,arr,drm,skd,tup,Raf,Antp,upd2,Doa,Mkp3,Parp,step,GEFmeso,neur,SoxN,hth,hb,tara,tio,Tom,inv,lab,unc-5,mid,RasGAP1,Bx,ci,spen,corto,mts,dlg1,osa,numb,loco
GO:0050793	regulation of developmental process	1.16498523078575e-21	-48.2015785433748	757	74	0.211428571428571	350	12345	38424,36746,31339,39753,44522,36255,35540,36125,44039,3355131,35942,38995,43523,34179,41118,44855,33627,53566,42817,40998,31221,41273,39717,35425,41032,37038,39158,37066,42148,31290,326152,39454,43767,32009,42356,34263,41783,3346167,49701,38116,36542,33003,34993,41785,32400,34007,39999,42551,38436,43804,43288,34669,38752,42737,39833,34277,42934,32805,40835,43161,53425,44275,41085,42467,38723,33770,40620,39864,40232,42130,34453,32083,45959,42550	sty,sli,ec,Diap1,robo2,pyr,EcR,stan,Pak,cta,unpg,h,neo,d,FER,rib,ft,Kat60,mbc,Atg13,Raf,hth,comm,step,hb,grh,RasGAP1,Sema5c,tinc,rst,erm,Atg1,ci,Imp,bnl,numb,kibra,btsz,gish,bab1,shot,pico,grp,eff,NetB,Wnt4,Eip75B,Archease,dar1,mav,l(3)mbt,nub,vvl,hh,aos,gcm,atl,upd2,Antp,E(spl)m8-HLH,Alk,SoxN,neur,Synd,LanA,mid,cno,Lasp,polo,osa,Trim9,dlg1,mts,E2f1
GO:2000026	regulation of multicellular organismal development	1.30590015015224e-21	-48.0873943796509	594	65	0.185714285714286	350	12345	31221,42817,53566,39717,41273,326152,42148,31290,37066,39158,37038,41032,41783,34263,42356,32009,43767,36746,38424,36125,35540,36255,44522,39753,31339,35942,3355131,44039,33627,41118,34179,43523,38995,43161,40835,42934,34277,39833,41085,44275,53425,39864,40620,38723,42467,33770,45959,32083,42130,34453,40232,36542,38116,49701,32400,41785,34993,38436,42551,39999,42737,38752,34669,43288,43804	Raf,mbc,Kat60,comm,hth,erm,tinc,rst,Sema5c,RasGAP1,grh,hb,kibra,numb,bnl,Imp,ci,sli,sty,stan,EcR,pyr,robo2,Diap1,ec,unpg,cta,Pak,ft,FER,d,neo,h,E(spl)m8-HLH,Antp,atl,gcm,aos,neur,SoxN,Alk,Lasp,cno,LanA,Synd,mid,mts,dlg1,osa,Trim9,polo,shot,bab1,gish,NetB,eff,grp,dar1,Archease,Eip75B,hh,vvl,nub,l(3)mbt,mav
GO:0009790	embryo development	2.97051079918819e-21	-47.2655530285896	568	63	0.18	350	12345	38995,45884,44855,42737,31000,53567,41118,43288,3355131,44039,31181,38005,41558,37205,34993,39592,35966,36255,35540,36125,44522,33602,3346167,33281,38760,36542,36746,26067584,31151,40232,43767,42672,34263,32083,41032,44272,37066,33770,39158,40620,39284,43415,34068,42177,44889,35425,44071,41273,44275,34277,44843,38433,42162,33905,49638,35147,31221,44279,42889,42817,3355143,32805,40835	h,kkv,rib,hh,elav,larp,FER,l(3)mbt,cta,Pak,ph-p,gsb,Dtg,cora,grp,shd,wun,pyr,EcR,stan,robo2,bowl,btsz,S,sgl,shot,sli,lncRNA:acal,arm,polo,ci,loco,numb,dlg1,hb,tio,Sema5c,mid,RasGAP1,cno,chrb,Doa,LanB1,Ssdp,ph-d,step,Mcr,hth,SoxN,gcm,nkd,Eip63E,sr,Sec61alpha,drm,tup,Raf,arr,jar,mbc,p120ctn,upd2,Antp
GO:0060255	regulation of macromolecule metabolic process	1.24762556280494e-20	-45.8304596647554	2019	128	0.365714285714286	350	12345	42737,37542,40429,34669,43804,8674026,43288,31015,40793,35682,43844,3355106,31331,38436,31181,39999,38116,31151,39095,45959,32846,44272,36986,36239,44497,43724,44275,43010,43415,40081,38451,40428,43161,40835,34277,39833,35790,44855,38184,38145,44039,38821,35540,37188,39753,43833,26067584,3355150,38424,32965,34263,36609,43093,43767,326152,35549,40817,38785,31773,41032,53562,34568,40990,33608,35425,3355109,44071,41273,39717,42177,3772376,49638,38543,31221,43087,38752,31000,40436,39588,44817,39682,41090,38005,33602,39406,42550,32083,42130,40146,39418,40620,33770,44889,35480,45922,53425,37027,43906,32954,33627,45826,38995,37322,43810,35942,42445,43795,41943,37367,42515,39036,36201,40616,41783,42356,44205,39454,37038,37422,43694,31660,43862,41069,44548,36302,35147,40998,42817	hh,ari-2,CycH,nub,mav,Gyc76C,l(3)mbt,Hmt4-20,gpp,az2,Sox102F,Alg-2,Mnt,dar1,ph-p,Eip75B,bab1,arm,phol,mts,Bx,tio,MESR4,inv,Tollo,CycG,SoxN,fd96Ca,Doa,Mkp3,Awh,eg,E(spl)m8-HLH,Antp,gcm,aos,Lpin,rib,CG7879,scf,Pak,akirin,EcR,Topors,Diap1,toy,lncRNA:acal,AGO3,sty,e(y)3,numb,Oaz,jigr1,ci,erm,CG30431,lab,melt,Trf2,hb,tara,salr,Poxm,slp2,step,Parp,Mcr,hth,comm,Ssdp,lncRNA:roX1,drm,DOR,Raf,msi,vvl,elav,mub,Gbs-70E,for,CrebA,Kdm2,gsb,bowl,Lmx1a,E2f1,dlg1,osa,tey,toe,cno,mid,ph-d,Atf6,fzr,Alk,HLH54F,skd,CG14220,ft,bel,h,lms,CG11360,unpg,H,zfh2,Hel89B,Rx,SNF4Agamma,Doc3,Fbl6,corto,kibra,bnl,spen,Atg1,grh,ASPP,CG12054,CG9650,HnRNP-K,ich,lola,CG8878,tup,Atg13,mbc
GO:0048468	cell development	1.65058265466727e-20	-45.5505735102613	1436	104	0.297142857142857	350	12345	3355131,44039,43523,53563,45826,33627,41118,36238,36746,38424,53437,39753,37729,31339,35540,36125,35966,36255,43997,44522,31773,48228,40990,42025,32183,326152,31290,31004,37066,37038,32009,39454,43767,44205,41783,42672,34263,53566,44548,35147,31221,43087,42817,40998,42889,34068,34330,3355109,39716,39717,31181,33953,39999,36673,43300,38752,42737,31000,117353,31617,34669,44817,43873,43288,43804,8674026,33281,49701,39491,36542,36383,31151,37205,41785,39592,34007,43758,32400,26067356,44497,39118,36986,36703,39864,38723,33770,40146,40232,42550,45959,32083,39561,34453,34277,40589,43161,36740,40835,3355143,42295,43415,53425,41085,44275	cta,Pak,neo,gukh,bel,ft,FER,E(Pc),sli,sty,Sulf1,Diap1,Dcp-1,ec,EcR,stan,wun,pyr,jbug,robo2,Trf2,DNaseII,Poxm,Fas1,Ten-a,erm,rst,CG13366,Sema5c,grh,Imp,Atg1,ci,spen,kibra,loco,numb,Kat60,lola,tup,Raf,msi,mbc,Atg13,jar,LanB1,bib,Parp,comm2,comm,ph-p,nrv2,Eip75B,ckn,side,vvl,hh,elav,Pcyt1,shf,nub,for,ras,l(3)mbt,mav,Gyc76C,S,gish,trn,shot,Amph,arm,cora,eff,shd,Wnt4,RhoGAP100F,NetB,lncRNA:flam,Tollo,LanB2,MESR4,unc-5,Lasp,LanA,mid,tey,polo,E2f1,mts,dlg1,Frl,Trim9,gcm,tacc,E(spl)m8-HLH,Zasp52,Antp,p120ctn,Ppcs,Doa,Alk,neur,SoxN
GO:0031323	regulation of cellular metabolic process	2.92506870607657e-20	-44.978383890216	1987	126	0.36	350	12345	42356,44205,39454,43767,36609,36201,41783,40616,34263,31773,41032,53562,37422,34568,40990,326152,35549,40817,38785,37038,42177,3772376,41069,35425,33608,3355109,43694,31660,43862,41273,39717,44071,44548,38543,31221,33905,49638,35147,43087,40998,42817,38145,38995,38184,37322,35790,44855,43795,44039,37575,38821,43810,35942,42445,39753,37729,37367,43833,35540,41943,37188,32965,42515,39036,26067584,3355150,38424,40146,32846,39418,32083,42550,45959,42130,44497,44272,36986,36239,40620,33770,43415,53425,38451,40081,40428,43724,44889,44275,35480,45922,43010,34277,39833,43161,37027,43906,32954,40835,31015,40793,35682,39682,31000,38752,37542,42737,40436,39588,34669,40429,44817,43804,43288,8674026,31181,41090,38005,39999,43844,3355106,31331,38436,33602,38116,31151,39406	bnl,spen,Atg1,ci,Oaz,Fbl6,kibra,corto,numb,Trf2,hb,tara,ASPP,salr,Poxm,erm,CG30431,lab,melt,grh,Ssdp,lncRNA:roX1,ich,step,slp2,Parp,CG12054,CG9650,HnRNP-K,hth,comm,Mcr,lola,DOR,Raf,Sec61alpha,drm,tup,msi,Atg13,mbc,scf,h,CG7879,lms,Lpin,rib,zfh2,Pak,dnr1,akirin,CG11360,unpg,H,Diap1,Dcp-1,Rx,toy,EcR,Hel89B,Topors,e(y)3,SNF4Agamma,Doc3,lncRNA:acal,AGO3,sty,tey,Bx,toe,dlg1,E2f1,mts,osa,Tollo,tio,MESR4,inv,cno,mid,Doa,Alk,Awh,Mkp3,eg,CycG,ph-d,SoxN,Atf6,fzr,fd96Ca,gcm,aos,E(spl)m8-HLH,HLH54F,skd,CG14220,Antp,Hmt4-20,gpp,az2,CrebA,elav,vvl,ari-2,hh,mub,Gbs-70E,nub,CycH,for,mav,l(3)mbt,Gyc76C,ph-p,Kdm2,gsb,Eip75B,Sox102F,Alg-2,Mnt,dar1,bowl,bab1,arm,Lmx1a
GO:0002165	instar larval or pupal development	3.05634901529179e-20	-44.9344807885232	576	62	0.177142857142857	350	12345	117353,34179,33627,42737,35790,39682,40032,45826,42445,44653,43795,44039,33602,37573,35540,37089,39592,39753,37205,34445,31151,38116,36542,37929,39491,33281,32965,3346167,32083,42130,40514,40616,39454,44205,32846,39158,31004,36239,34568,31773,44275,41273,45922,34330,35425,40233,41085,37134,40081,42295,36139,42817,40998,42889,44279,44548,49638,31221,43906,39399,38433,39833	Pcyt1,d,ft,hh,Lpin,CrebA,MYPT-75D,bel,H,wech,zfh2,Pak,bowl,px,EcR,fj,shd,Diap1,cora,Myo31DF,arm,bab1,shot,pio,trn,S,e(y)3,btsz,dlg1,osa,Mes2,corto,Atg1,spen,Bx,RasGAP1,CG13366,inv,salr,Trf2,SoxN,hth,fzr,bib,step,alphaSnap,neur,GEFmeso,Mkp3,Ppcs,dgo,mbc,Atg13,jar,arr,lola,drm,Raf,skd,app,Eip63E,aos
GO:0060562	epithelial tube morphogenesis	5.02350992973808e-20	-44.4375729813053	495	57	0.162857142857143	350	12345	37929,36542,34445,38424,31151,38116,33281,32965,39491,35540,33602,37573,39753,37205,37089,42445,43795,44039,35790,33627,42737,44855,117353,8674026,34179,40032,45884,44279,44548,31221,43906,49638,36139,42295,42889,42817,39399,39833,34330,35425,40233,37134,41085,41273,45922,40081,34068,36239,31004,39158,34568,40616,32083,42130,42356,32846,44205	pio,shot,Myo31DF,sty,arm,bab1,S,e(y)3,trn,EcR,bowl,px,Diap1,cora,fj,H,zfh2,Pak,Lpin,ft,hh,rib,Pcyt1,Gyc76C,d,MYPT-75D,kkv,arr,lola,Raf,skd,drm,dgo,Ppcs,jar,mbc,app,aos,bib,step,alphaSnap,GEFmeso,neur,hth,fzr,Mkp3,LanB1,inv,CG13366,RasGAP1,salr,corto,dlg1,osa,bnl,Bx,spen
GO:0007552	metamorphosis	6.10467255703218e-20	-44.2426473889684	497	57	0.162857142857143	350	12345	45922,41273,34330,3355109,35425,37134,41085,40233,40081,42295,36139,42817,42889,40998,44279,44548,49638,31221,43906,39399,38433,39833,40508,32083,42130,40616,39454,44205,32846,39158,31004,36239,34568,31773,33602,37573,35540,37089,37205,39753,34445,38116,31151,36542,37929,33281,32965,117353,34179,33627,42737,35790,40032,45826,42445,43795,44039	fzr,hth,bib,Parp,step,GEFmeso,neur,alphaSnap,Mkp3,Ppcs,dgo,mbc,jar,Atg13,arr,lola,drm,Raf,skd,app,Eip63E,aos,Chro,dlg1,osa,corto,Atg1,spen,Bx,RasGAP1,CG13366,inv,salr,Trf2,bowl,px,EcR,fj,cora,Diap1,Myo31DF,bab1,arm,shot,pio,S,e(y)3,Pcyt1,d,ft,hh,Lpin,MYPT-75D,bel,H,zfh2,Pak
GO:0150063	visual system development	7.47582596770449e-20	-44.0400272493568	401	51	0.145714285714286	350	12345	31290,44272,37038,38785,40620,39418,42356,44205,31842,43767,41783,40327,34453,39561,45959,39833,31221,43906,44279,44548,43161,43087,3355143,36139,53425,43415,38451,40233,41085,45922,41273,34089,33627,42737,34179,117353,49701,33281,32123,36747,31151,38424,36383,43833,41785,31339,37089,36125,32400,43758,34007	rst,tio,grh,melt,cno,toe,bnl,spen,AP-1gamma,ci,kibra,siz,Trim9,Frl,mts,aos,Raf,skd,arr,lola,E(spl)m8-HLH,msi,p120ctn,dgo,Alk,Doa,Awh,alphaSnap,neur,fzr,hth,Sirup,ft,hh,d,Pcyt1,gish,S,Amun,bdg,arm,sty,Amph,toy,eff,ec,fj,stan,NetB,RhoGAP100F,Wnt4
GO:0048880	sensory system development	7.47582596770449e-20	-44.0400272493568	401	51	0.145714285714286	350	12345	33627,42737,34179,117353,36125,43758,32400,34007,43833,41785,31339,37089,36747,31151,38424,36383,49701,33281,32123,41783,39561,40327,34453,45959,39418,42356,31842,44205,43767,31290,44272,37038,38785,40620,41085,40233,45922,34089,41273,53425,43415,38451,43906,31221,44548,43161,44279,36139,43087,3355143,39833	ft,hh,d,Pcyt1,stan,RhoGAP100F,NetB,Wnt4,toy,eff,ec,fj,bdg,arm,sty,Amph,gish,S,Amun,kibra,Frl,siz,Trim9,mts,toe,bnl,AP-1gamma,spen,ci,rst,tio,grh,melt,cno,neur,alphaSnap,fzr,Sirup,hth,Alk,Doa,Awh,skd,Raf,lola,E(spl)m8-HLH,arr,dgo,msi,p120ctn,aos
GO:0001654	eye development	7.47582596770449e-20	-44.0400272493568	401	51	0.145714285714286	350	12345	40620,38785,37038,44272,31290,31842,44205,43767,42356,39418,45959,34453,39561,40327,41783,39833,43087,36139,3355143,43161,44548,44279,43906,31221,38451,43415,53425,45922,34089,41273,41085,40233,117353,34179,42737,33627,32123,33281,49701,38424,36383,31151,36747,37089,31339,41785,43833,34007,32400,43758,36125	cno,melt,grh,tio,rst,AP-1gamma,spen,ci,bnl,toe,mts,Trim9,Frl,siz,kibra,aos,msi,dgo,p120ctn,E(spl)m8-HLH,lola,arr,skd,Raf,Awh,Doa,Alk,fzr,Sirup,hth,neur,alphaSnap,Pcyt1,d,hh,ft,Amun,S,gish,sty,Amph,arm,bdg,fj,ec,eff,toy,Wnt4,NetB,RhoGAP100F,stan
GO:0009886	post-embryonic animal morphogenesis	8.88684704183281e-20	-43.8671295367239	484	56	0.16	350	12345	39399,39833,42295,36139,42817,40998,42889,44279,44548,49638,43906,31221,40081,45922,41273,34330,35425,41085,37134,40233,34568,31773,31004,39158,36239,44205,39454,32846,32083,42130,40616,39491,33281,32965,3346167,34445,38116,31151,36542,37929,37089,39753,37205,33602,37573,35540,44039,43795,42445,40032,45826,117353,34179,33627,42737,35790	app,aos,Ppcs,dgo,mbc,Atg13,jar,arr,lola,drm,skd,Raf,Mkp3,fzr,hth,bib,step,neur,GEFmeso,alphaSnap,salr,Trf2,CG13366,RasGAP1,inv,spen,Atg1,Bx,dlg1,osa,corto,trn,S,e(y)3,btsz,Myo31DF,bab1,arm,shot,pio,fj,Diap1,cora,bowl,px,EcR,Pak,zfh2,H,MYPT-75D,bel,Pcyt1,d,ft,hh,Lpin
GO:0080090	regulation of primary metabolic process	1.34549074684041e-19	-43.4523579528417	1894	121	0.345714285714286	350	12345	39406,38116,31151,33602,41090,38005,39999,31181,31331,38436,3355106,43844,40793,35682,39682,31015,34669,44817,40429,43804,43288,8674026,37542,42737,38752,31000,40436,39588,39833,34277,40835,43161,37027,32954,43906,38451,40081,40428,43415,53425,44275,45922,43010,35480,43724,44889,44497,40620,33770,36986,44272,36239,40146,32846,39418,42550,45959,32083,42130,39036,32965,42515,38424,26067584,3355150,39753,37367,43833,37188,35540,41943,38821,43795,44039,35942,42445,43810,37322,38184,38145,38995,35790,44855,43087,42817,40998,44548,38543,31221,49638,35147,42177,3772376,41069,41273,43862,44071,35425,3355109,43694,33608,31660,40990,34568,41032,31773,37422,53562,40817,37038,38785,326152,35549,39454,36609,43767,44205,42356,36201,40616,41783	Lmx1a,bab1,arm,bowl,Kdm2,gsb,Eip75B,ph-p,Mnt,dar1,Alg-2,Sox102F,gpp,az2,CrebA,Hmt4-20,nub,for,CycH,mav,l(3)mbt,Gyc76C,ari-2,hh,vvl,elav,mub,Gbs-70E,aos,gcm,Antp,E(spl)m8-HLH,HLH54F,CG14220,skd,Awh,Mkp3,eg,Doa,Alk,SoxN,fzr,fd96Ca,Atf6,CycG,ph-d,Tollo,cno,mid,MESR4,tio,inv,tey,Bx,toe,E2f1,mts,dlg1,osa,Doc3,e(y)3,SNF4Agamma,sty,lncRNA:acal,AGO3,Diap1,Rx,toy,Topors,EcR,Hel89B,akirin,zfh2,Pak,unpg,H,CG11360,lms,CG7879,scf,h,Lpin,rib,msi,mbc,Atg13,lola,DOR,Raf,drm,tup,Ssdp,lncRNA:roX1,ich,hth,HnRNP-K,Mcr,step,Parp,CG12054,slp2,CG9650,Poxm,salr,hb,Trf2,ASPP,tara,lab,grh,melt,erm,CG30431,Atg1,Oaz,ci,spen,bnl,Fbl6,corto,kibra
GO:0051171	regulation of nitrogen compound metabolic process	1.42913610162575e-19	-43.3920466299092	1870	120	0.342857142857143	350	12345	44497,33770,40620,36239,36986,44272,39418,40146,32846,42130,32083,42550,45959,39833,34277,40835,32954,43906,43161,37027,40081,38451,40428,53425,43415,35480,45922,43010,44275,44889,43724,39999,41090,38005,31181,38436,31331,3355106,43844,39682,35682,40793,31015,43804,43288,8674026,34669,40429,44817,40436,38752,31000,37542,42737,39406,31151,38116,33602,34568,40990,37422,53562,31773,41032,37038,38785,40817,35549,326152,44205,36609,43767,42356,40616,41783,36201,42817,40998,43087,38543,35147,31221,49638,44548,3772376,41069,42177,41273,43862,44071,31660,33608,35425,3355109,43694,38821,37575,44039,43795,42445,35942,43810,37322,38995,38145,38184,44855,35790,39036,42515,32965,38424,3355150,26067584,37367,43833,39753,37188,41943,35540	Tollo,mid,cno,inv,MESR4,tio,toe,tey,Bx,osa,dlg1,E2f1,mts,aos,gcm,Antp,CG14220,skd,E(spl)m8-HLH,HLH54F,Mkp3,Awh,eg,Alk,Doa,Atf6,fzr,fd96Ca,SoxN,ph-d,CycG,Eip75B,Kdm2,gsb,ph-p,dar1,Mnt,Alg-2,Sox102F,CrebA,az2,gpp,Hmt4-20,mav,l(3)mbt,Gyc76C,nub,CycH,for,mub,vvl,elav,ari-2,hh,Lmx1a,arm,bab1,bowl,salr,Poxm,ASPP,tara,Trf2,hb,grh,melt,lab,CG30431,erm,spen,Oaz,ci,bnl,corto,kibra,Fbl6,mbc,Atg13,msi,DOR,tup,Raf,drm,lola,lncRNA:roX1,ich,Ssdp,hth,HnRNP-K,Mcr,CG9650,slp2,step,Parp,CG12054,akirin,dnr1,Pak,zfh2,H,unpg,CG11360,lms,h,scf,CG7879,rib,Lpin,Doc3,SNF4Agamma,e(y)3,sty,AGO3,lncRNA:acal,Rx,toy,Diap1,Topors,Hel89B,EcR
GO:0019222	regulation of metabolic process	2.21723008056039e-19	-42.952858061502	2165	131	0.374285714285714	350	12345	36302,44548,35147,42817,40998,41069,43694,31660,43862,37422,37038,42356,44205,39454,36201,41783,40616,42515,39036,37729,37367,41943,43795,37575,43810,35942,42445,38995,45826,37322,33627,37027,43906,32954,53425,44889,45922,35480,40620,33770,40146,39418,42550,32083,42130,39406,33602,38005,41090,39682,38752,31000,39588,40436,44817,33905,38543,31221,49638,43087,42177,3772376,33608,3355109,35425,44071,41273,39717,41032,31773,53562,34568,40990,326152,35549,40817,38785,43093,43767,36609,34263,32965,26067584,3355150,38424,39753,43833,35540,37188,44039,38821,38145,38184,35790,44855,34277,39833,43161,40835,43415,38451,40428,40081,43724,44275,43010,44497,36986,44272,36239,32846,39095,45959,38116,31151,31181,39999,43844,3355106,31331,38436,31015,40793,35682,42737,37542,34669,40429,8674026,43804,43288	CG8878,lola,tup,mbc,Atg13,ich,CG12054,CG9650,HnRNP-K,ASPP,grh,bnl,spen,Atg1,Fbl6,kibra,corto,SNF4Agamma,Doc3,Dcp-1,Rx,Hel89B,zfh2,dnr1,CG11360,unpg,H,h,bel,lms,ft,HLH54F,skd,CG14220,Alk,ph-d,fzr,Atf6,cno,mid,tey,toe,E2f1,dlg1,osa,Lmx1a,bowl,gsb,Kdm2,CrebA,vvl,elav,Gbs-70E,mub,for,Sec61alpha,DOR,Raf,drm,msi,Ssdp,lncRNA:roX1,slp2,Parp,step,Mcr,hth,comm,hb,Trf2,tara,salr,Poxm,erm,CG30431,lab,melt,jigr1,ci,Oaz,numb,e(y)3,lncRNA:acal,AGO3,sty,Diap1,toy,EcR,Topors,Pak,akirin,scf,CG7879,Lpin,rib,gcm,aos,E(spl)m8-HLH,Antp,Doa,Awh,eg,Mkp3,CycG,SoxN,fd96Ca,Tollo,MESR4,tio,inv,Bx,phol,mts,bab1,arm,ph-p,Eip75B,Sox102F,Alg-2,Mnt,dar1,Hmt4-20,gpp,az2,hh,ari-2,nub,CycH,Gyc76C,mav,l(3)mbt
GO:0000902	cell morphogenesis	3.56686137792303e-19	-42.4774307236362	533	58	0.165714285714286	350	12345	35147,44279,44548,43161,42817,42295,3355143,34277,39717,39716,44275,53425,34068,326152,32183,37038,38723,33770,37066,36703,40620,39118,42025,40990,39561,34453,42356,44205,43767,36746,36542,31151,53437,36238,39491,35540,36125,32400,43758,44522,43997,34007,43300,44039,3355131,31181,36673,38752,42737,33627,43873,8674026,41118,34669,44817,38995,53563,43523	tup,arr,lola,E(spl)m8-HLH,mbc,Ppcs,p120ctn,gcm,comm,comm2,SoxN,Alk,LanB1,erm,Ten-a,grh,LanA,mid,Sema5c,unc-5,cno,LanB2,Fas1,Poxm,Frl,Trim9,bnl,spen,ci,sli,shot,arm,Sulf1,E(Pc),trn,EcR,stan,NetB,RhoGAP100F,robo2,jbug,Wnt4,side,Pak,cta,ph-p,ckn,vvl,hh,ft,ras,Gyc76C,FER,nub,for,h,gukh,neo
GO:0048583	regulation of response to stimulus	3.65127262701398e-19	-42.4540409951266	958	80	0.228571428571429	350	12345	35790,33627,34179,42445,40608,41650,44039,38821,37575,34032,38050,36125,35966,43155,39753,26067584,36746,38424,53437,41783,42672,34263,42356,32009,43767,39454,44205,326152,39619,40817,38103,37066,37038,39158,38785,3355109,34330,35425,37134,41273,39284,42177,34068,31221,42817,44843,38752,34669,31617,44817,34167,43804,8674026,2768961,3355106,42551,36673,3355127,32400,40459,41785,37400,33281,49701,33268,32083,45959,42550,40327,36986,40620,43724,41085,44275,43415,53425,40081,43906,42934,39833	Lpin,ft,d,H,Cdep,GILT1,Pak,akirin,dnr1,RapGAP1,RhoGEF3,stan,wun,E(spl)m2-BFM,Diap1,lncRNA:acal,sli,sty,Sulf1,kibra,loco,numb,bnl,Imp,ci,Atg1,spen,erm,Tom,lab,Usp10,Sema5c,grh,RasGAP1,melt,Parp,bib,step,GEFmeso,hth,chrb,Ssdp,LanB1,Raf,mbc,nkd,vvl,nub,shf,for,emb,mav,Gyc76C,CG7369,Alg-2,Archease,ckn,Slmap,NetB,Csp,eff,ktub,S,gish,aru,dlg1,mts,E2f1,siz,MESR4,cno,CycG,neur,SoxN,Doa,Alk,Mkp3,skd,atl,aos
GO:0048749	compound eye development	4.43953960042082e-19	-42.2585660894182	370	48	0.137142857142857	350	12345	34179,117353,33627,42737,31339,37089,43833,41785,32400,43758,36125,32123,49701,33281,31151,36383,38424,36747,44205,31842,39418,42356,39561,40327,34453,45959,41783,38785,37038,40620,31290,44272,38451,53425,43415,45922,41273,40233,41085,39833,36139,43087,3355143,31221,43906,44279,44548,43161	d,Pcyt1,ft,hh,ec,fj,toy,eff,NetB,RhoGAP100F,stan,Amun,gish,S,arm,Amph,sty,bdg,spen,AP-1gamma,toe,bnl,Frl,siz,Trim9,mts,kibra,melt,grh,cno,rst,tio,Awh,Alk,Doa,fzr,hth,alphaSnap,neur,aos,dgo,msi,p120ctn,Raf,skd,arr,lola,E(spl)m8-HLH
GO:0048707	instar larval or pupal morphogenesis	6.05058207946638e-19	-41.9489622879901	470	54	0.154285714285714	350	12345	34568,31773,39158,31004,36239,44205,39454,32846,32083,42130,40616,39399,39833,42295,36139,40998,42817,42889,44279,44548,31221,43906,49638,40081,45922,41273,35425,34330,40233,41085,37134,44039,43795,42445,40032,45826,117353,34179,42737,33627,35790,33281,32965,34445,31151,38116,37929,36542,37089,39753,37205,33602,37573,35540	salr,Trf2,RasGAP1,CG13366,inv,spen,Atg1,Bx,dlg1,osa,corto,app,aos,Ppcs,dgo,Atg13,mbc,jar,arr,lola,Raf,skd,drm,Mkp3,fzr,hth,step,bib,alphaSnap,neur,GEFmeso,Pak,zfh2,H,MYPT-75D,bel,Pcyt1,d,hh,ft,Lpin,S,e(y)3,Myo31DF,arm,bab1,pio,shot,fj,Diap1,cora,bowl,px,EcR
GO:0060284	regulation of cell development	7.62423882492268e-19	-41.717784275616	344	46	0.131428571428571	350	12345	36542,38424,36255,35540,36125,32400,41785,39753,31339,38436,44039,42551,38752,43804,34669,38995,31221,43161,42934,40998,42817,40835,34277,39833,41085,41273,39717,44275,53425,42148,326152,37038,37066,39158,39864,41032,41783,42130,34453,34263,32083,42550,45959,32009,39454,40232	shot,sty,pyr,EcR,stan,NetB,eff,Diap1,ec,dar1,Pak,Archease,vvl,mav,nub,h,Raf,E(spl)m8-HLH,atl,Atg13,mbc,Antp,gcm,aos,neur,hth,comm,SoxN,Alk,tinc,erm,grh,Sema5c,RasGAP1,Lasp,hb,kibra,osa,Trim9,numb,dlg1,E2f1,mts,Imp,Atg1,polo
GO:0045165	cell fate commitment	9.16050670445319e-19	-41.5342152726507	301	43	0.122857142857143	350	12345	36255,35540,36125,43155,44522,34007,36542,36747,31151,33281,39036,42737,34669,43844,42445,41085,34330,43862,41273,35147,43906,31221,44548,43161,42889,43087,40835,34277,44843,34263,42130,42672,32083,45959,40232,44205,39619,36239,37038,33770,38785,40817,41032	pyr,EcR,stan,E(spl)m2-BFM,robo2,Wnt4,shot,bdg,arm,S,Doc3,hh,nub,Sox102F,H,neur,bib,HnRNP-K,hth,tup,skd,Raf,lola,E(spl)m8-HLH,jar,msi,Antp,gcm,nkd,numb,osa,loco,dlg1,mts,polo,spen,Tom,inv,grh,mid,melt,lab,hb
GO:0032989	cellular component morphogenesis	2.73658278789863e-18	-40.4398216895425	667	64	0.182857142857143	350	12345	44548,35147,31221,42817,34068,39716,39717,40990,42025,326152,32183,37038,37066,31004,42356,44205,43767,36238,36746,53437,36125,35540,43997,44522,44039,3355131,53563,43523,38995,33627,41118,34277,44279,43161,36740,3355143,42295,53425,44275,39118,40620,39864,36703,38723,33770,42550,34453,39561,33281,39491,36542,31151,34007,32400,43758,31181,36673,43300,42737,38752,34669,44817,43873,8674026	lola,tup,Raf,mbc,LanB1,comm2,comm,Poxm,Fas1,erm,Ten-a,grh,Sema5c,CG13366,bnl,spen,ci,E(Pc),sli,Sulf1,stan,EcR,jbug,robo2,Pak,cta,gukh,neo,h,ft,FER,gcm,arr,E(spl)m8-HLH,Zasp52,p120ctn,Ppcs,Alk,SoxN,LanB2,cno,Lasp,unc-5,LanA,mid,E2f1,Trim9,Frl,S,trn,shot,arm,Wnt4,NetB,RhoGAP100F,ph-p,ckn,side,hh,vvl,nub,for,ras,Gyc76C
GO:0006355	regulation of transcription, DNA-templated	2.8708416468903e-18	-40.3919264303564	1144	87	0.248571428571429	350	12345	40835,43906,32954,37027,43161,34277,35480,43010,44275,44889,38451,40428,33770,36239,36986,44272,42130,32083,42550,39418,40146,32846,39406,31151,38116,33602,38436,31331,43844,39999,38005,31181,8674026,43804,43288,34669,40429,44817,38752,39682,35682,40793,31015,49638,38543,35147,44548,43862,41273,31660,43694,33608,3355109,41069,3772376,42177,38785,37038,40817,35549,326152,34568,40990,53562,31773,41032,40616,41783,36609,44205,43767,39036,32965,37188,41943,35540,43833,37367,42445,35942,38821,43795,44855,35790,37322,38145,38995	Antp,skd,CG14220,HLH54F,E(spl)m8-HLH,gcm,Atf6,fd96Ca,SoxN,ph-d,Awh,eg,mid,inv,MESR4,tio,osa,dlg1,E2f1,toe,tey,Bx,Lmx1a,arm,bab1,bowl,dar1,Mnt,Sox102F,Eip75B,gsb,ph-p,Gyc76C,mav,l(3)mbt,nub,CycH,for,vvl,CrebA,az2,gpp,Hmt4-20,drm,DOR,tup,lola,HnRNP-K,hth,CG9650,CG12054,slp2,Parp,ich,lncRNA:roX1,Ssdp,melt,grh,lab,CG30431,erm,salr,Poxm,tara,Trf2,hb,corto,kibra,Oaz,spen,ci,Doc3,e(y)3,Topors,Hel89B,EcR,toy,Rx,H,unpg,akirin,zfh2,rib,Lpin,lms,scf,h
GO:0051252	regulation of RNA metabolic process	3.06386977257702e-18	-40.3268529253404	1281	93	0.265714285714286	350	12345	43810,35942,42445,43795,38821,35790,44855,38145,38184,38995,37322,3355150,32965,39036,35540,41943,37188,37367,43833,326152,35549,40817,38785,37038,31773,41032,53562,34568,40990,40616,41783,36609,44205,43767,44548,35147,38543,49638,43694,33608,3355109,31660,41273,43862,42177,3772376,41069,43844,31331,38436,31181,38005,39999,31000,38752,40436,34669,40429,44817,43288,43804,8674026,31015,40793,35682,39682,39406,31151,38116,33602,36986,44272,36239,33770,32083,42550,42130,40146,32846,39418,37027,43161,43906,32954,40835,34277,44889,44275,35480,43010,43415,40428,38451	CG11360,unpg,H,zfh2,akirin,Lpin,rib,scf,CG7879,h,lms,AGO3,e(y)3,Doc3,EcR,Hel89B,Topors,Rx,toy,erm,CG30431,lab,melt,grh,Trf2,hb,tara,salr,Poxm,corto,kibra,Oaz,spen,ci,lola,tup,DOR,drm,CG12054,slp2,Parp,CG9650,hth,HnRNP-K,Ssdp,lncRNA:roX1,ich,Sox102F,Mnt,dar1,ph-p,gsb,Eip75B,elav,vvl,mub,nub,CycH,for,l(3)mbt,mav,Gyc76C,Hmt4-20,gpp,az2,CrebA,Lmx1a,arm,bab1,bowl,MESR4,tio,inv,mid,dlg1,E2f1,osa,tey,Bx,toe,HLH54F,E(spl)m8-HLH,skd,CG14220,Antp,gcm,ph-d,SoxN,Atf6,fd96Ca,Doa,eg,Awh
GO:0007560	imaginal disc morphogenesis	3.11153627872321e-18	-40.3114150893729	420	50	0.142857142857143	350	12345	39753,37205,37089,35540,37573,33602,32965,33281,37929,36542,38116,31151,34445,40032,42737,35790,33627,34179,117353,44039,43795,42445,40081,41085,40233,37134,35425,34330,45922,41273,39833,39399,43906,31221,49638,44548,44279,42817,42889,42295,36139,32846,44205,40616,42130,32083,34568,36239,31004,39158	Diap1,cora,fj,EcR,px,bowl,e(y)3,S,pio,shot,bab1,arm,Myo31DF,MYPT-75D,hh,Lpin,ft,d,Pcyt1,Pak,zfh2,H,Mkp3,neur,alphaSnap,GEFmeso,step,bib,fzr,hth,aos,app,skd,Raf,drm,lola,arr,mbc,jar,Ppcs,dgo,Bx,spen,corto,osa,dlg1,salr,inv,CG13366,RasGAP1
GO:0048563	post-embryonic animal organ morphogenesis	3.11153627872321e-18	-40.3114150893729	420	50	0.142857142857143	350	12345	42817,42889,36139,42295,31221,49638,43906,44279,44548,39833,39399,45922,41273,37134,40233,41085,34330,35425,40081,31004,39158,36239,34568,42130,32083,40616,44205,32846,31151,38116,34445,36542,37929,32965,33281,37573,33602,35540,37089,37205,39753,42445,43795,44039,34179,117353,42737,35790,33627,40032	mbc,jar,dgo,Ppcs,Raf,drm,skd,arr,lola,aos,app,fzr,hth,GEFmeso,alphaSnap,neur,bib,step,Mkp3,CG13366,RasGAP1,inv,salr,osa,dlg1,corto,spen,Bx,arm,bab1,Myo31DF,shot,pio,e(y)3,S,px,bowl,EcR,fj,cora,Diap1,H,zfh2,Pak,d,Pcyt1,hh,Lpin,ft,MYPT-75D
GO:1903506	regulation of nucleic acid-templated transcription	6.21798583844272e-18	-39.6190856397689	1158	87	0.248571428571429	350	12345	34277,32954,43906,43161,37027,40835,38451,40428,44889,35480,43010,44275,36239,44272,36986,33770,39418,40146,32846,42130,42550,32083,39406,31151,38116,33602,31181,39999,38005,43844,38436,31331,31015,39682,35682,40793,38752,43804,8674026,43288,44817,40429,34669,38543,35147,49638,44548,41069,3772376,42177,31660,3355109,33608,43694,43862,41273,53562,31773,41032,40990,34568,35549,326152,38785,37038,40817,43767,44205,36609,41783,40616,32965,39036,37367,43833,41943,35540,37188,43795,38821,42445,35942,38145,38995,37322,44855,35790	gcm,CG14220,skd,E(spl)m8-HLH,HLH54F,Antp,Awh,eg,ph-d,Atf6,fd96Ca,SoxN,inv,tio,MESR4,mid,toe,tey,Bx,osa,E2f1,dlg1,Lmx1a,arm,bab1,bowl,ph-p,Eip75B,gsb,Sox102F,dar1,Mnt,Hmt4-20,CrebA,az2,gpp,vvl,mav,Gyc76C,l(3)mbt,for,CycH,nub,DOR,tup,drm,lola,ich,lncRNA:roX1,Ssdp,CG9650,Parp,slp2,CG12054,HnRNP-K,hth,tara,Trf2,hb,Poxm,salr,CG30431,erm,melt,grh,lab,ci,spen,Oaz,kibra,corto,e(y)3,Doc3,Rx,toy,Hel89B,EcR,Topors,zfh2,akirin,H,unpg,scf,h,lms,rib,Lpin
GO:2001141	regulation of RNA biosynthetic process	6.21798583844272e-18	-39.6190856397689	1158	87	0.248571428571429	350	12345	49638,35147,38543,44548,31660,3355109,33608,43694,43862,41273,41069,3772376,42177,35549,326152,37038,38785,40817,53562,31773,41032,34568,40990,40616,41783,36609,44205,43767,32965,39036,41943,35540,37188,43833,37367,42445,35942,43795,38821,44855,35790,38995,38145,37322,43906,32954,43161,37027,40835,34277,44889,35480,43010,44275,40428,38451,36239,44272,36986,33770,42130,42550,32083,39418,32846,40146,38116,39406,31151,33602,43844,38436,31331,31181,39999,38005,38752,8674026,43804,43288,44817,40429,34669,31015,39682,35682,40793	drm,tup,DOR,lola,CG9650,Parp,slp2,CG12054,HnRNP-K,hth,ich,lncRNA:roX1,Ssdp,CG30431,erm,grh,melt,lab,tara,Trf2,hb,salr,Poxm,corto,kibra,Oaz,spen,ci,e(y)3,Doc3,Hel89B,EcR,Topors,toy,Rx,H,unpg,zfh2,akirin,rib,Lpin,h,scf,lms,skd,CG14220,E(spl)m8-HLH,HLH54F,Antp,gcm,ph-d,Atf6,fd96Ca,SoxN,eg,Awh,inv,tio,MESR4,mid,osa,E2f1,dlg1,toe,Bx,tey,bab1,Lmx1a,arm,bowl,Sox102F,dar1,Mnt,ph-p,Eip75B,gsb,vvl,Gyc76C,mav,l(3)mbt,for,CycH,nub,Hmt4-20,CrebA,az2,gpp
GO:0000904	cell morphogenesis involved in differentiation	1.2653215292385e-17	-38.9086203177048	468	52	0.148571428571429	350	12345	35147,44548,43161,3355143,42295,34277,39717,44275,39716,53425,34068,32183,326152,37066,37038,33770,38723,36703,39118,42025,40990,34453,39561,43767,44205,36542,36746,53437,39491,36238,36125,35540,44522,43758,32400,43997,34007,43300,3355131,44039,31181,36673,33627,38752,42737,41118,43873,8674026,34669,44817,43523,53563	tup,lola,E(spl)m8-HLH,p120ctn,Ppcs,gcm,comm,SoxN,comm2,Alk,LanB1,Ten-a,erm,Sema5c,grh,mid,LanA,unc-5,LanB2,Fas1,Poxm,Trim9,Frl,ci,spen,shot,sli,Sulf1,trn,E(Pc),stan,EcR,robo2,RhoGAP100F,NetB,jbug,Wnt4,side,cta,Pak,ph-p,ckn,ft,vvl,hh,FER,ras,Gyc76C,nub,for,neo,gukh
GO:0019219	regulation of nucleobase-containing compound metabolic process	1.74579728560156e-17	-38.5867352323973	1315	93	0.265714285714286	350	12345	42130,42550,32083,39418,40146,32846,33770,36239,44272,36986,35480,43010,44275,44889,38451,40428,43415,40835,32954,43906,43161,37027,34277,8674026,43288,43804,40429,34669,44817,40436,38752,31000,39682,35682,40793,31015,38436,31331,43844,39999,38005,31181,33602,38116,39406,31151,40616,41783,36609,44205,43767,37038,38785,40817,35549,326152,40990,34568,53562,41032,31773,41273,43862,31660,33608,43694,3355109,3772376,41069,42177,35147,38543,49638,44548,44855,35790,37322,38145,38995,38184,42445,35942,43810,38821,43795,37188,41943,35540,43833,37367,3355150,39036,32965	osa,E2f1,dlg1,toe,tey,Bx,mid,inv,tio,MESR4,Atf6,fd96Ca,SoxN,ph-d,Awh,eg,Doa,Antp,CG14220,skd,E(spl)m8-HLH,HLH54F,gcm,Gyc76C,l(3)mbt,mav,CycH,nub,for,mub,vvl,elav,CrebA,az2,gpp,Hmt4-20,dar1,Mnt,Sox102F,Eip75B,gsb,ph-p,bowl,bab1,Lmx1a,arm,corto,kibra,Oaz,spen,ci,grh,melt,lab,CG30431,erm,Poxm,salr,tara,hb,Trf2,hth,HnRNP-K,CG9650,slp2,CG12054,Parp,lncRNA:roX1,ich,Ssdp,tup,DOR,drm,lola,rib,Lpin,lms,scf,h,CG7879,H,unpg,CG11360,akirin,zfh2,Topors,Hel89B,EcR,toy,Rx,AGO3,Doc3,e(y)3
GO:0035107	appendage morphogenesis	2.16846394498476e-17	-38.3699275234512	358	45	0.128571428571429	350	12345	37089,39753,37205,37573,33602,35540,32965,33281,31151,36542,37929,40032,34179,117353,34669,35790,42737,33627,43795,44039,42445,40081,41273,43862,37134,41085,40233,34330,35425,39833,39399,42295,36139,43906,31221,49638,44279,44548,44205,32846,42130,40616,34568,39158,36239	fj,Diap1,cora,px,bowl,EcR,e(y)3,S,arm,shot,pio,MYPT-75D,d,Pcyt1,nub,Lpin,hh,ft,zfh2,Pak,H,Mkp3,hth,HnRNP-K,GEFmeso,neur,alphaSnap,bib,step,aos,app,Ppcs,dgo,skd,Raf,drm,arr,lola,spen,Bx,osa,corto,salr,RasGAP1,inv
GO:0045595	regulation of cell differentiation	3.56095801313311e-17	-37.8739169674244	428	49	0.14	350	12345	31339,41785,39753,32400,36255,36125,35540,38424,36542,38995,43804,43288,34669,38752,44039,42551,38436,53425,39717,41273,44275,41085,39833,34277,42934,42817,40998,40835,31221,43161,40232,43767,39454,32009,42130,34453,34263,45959,32083,42550,41783,41032,37038,33770,37066,39158,39864,42148,326152	ec,eff,Diap1,NetB,pyr,stan,EcR,sty,shot,h,mav,l(3)mbt,nub,vvl,Pak,Archease,dar1,Alk,comm,hth,SoxN,neur,aos,gcm,atl,mbc,Atg13,Antp,Raf,E(spl)m8-HLH,polo,ci,Atg1,Imp,osa,Trim9,numb,mts,dlg1,E2f1,kibra,hb,grh,mid,Sema5c,RasGAP1,Lasp,tinc,erm
GO:0040011	locomotion	3.85362172661971e-17	-37.7949331665749	664	62	0.177142857142857	350	12345	44548,31221,35147,42295,42817,42889,32603,34277,42162,44275,39716,45922,39717,53425,34068,326152,32183,36703,38723,33770,37066,39118,42025,41783,32083,34263,34453,42356,44205,36542,36746,53437,49701,38760,36238,39491,36125,35540,35966,36255,34007,43997,43758,32400,44522,39753,33350,39592,43300,41776,3355131,44039,36673,38752,42737,44855,44817,8674026,41118,43873,53563,37322	lola,Raf,tup,Ppcs,mbc,jar,nonA,gcm,sr,SoxN,comm2,fzr,comm,Alk,LanB1,erm,Ten-a,unc-5,LanA,mid,Sema5c,LanB2,Fas1,kibra,dlg1,numb,Trim9,bnl,spen,shot,sli,Sulf1,gish,sgl,E(Pc),trn,stan,EcR,wun,pyr,Wnt4,jbug,RhoGAP100F,NetB,robo2,Diap1,Rim2,shd,side,l(3)L1231,cta,Pak,ckn,vvl,hh,rib,for,Gyc76C,FER,ras,gukh,lms
GO:0010468	regulation of gene expression	3.89232101713494e-17	-37.7849409386982	1547	102	0.291428571428571	350	12345	33770,36986,44272,36239,32846,40146,39418,32083,42550,42130,39095,34277,40835,37027,43161,43906,32954,40428,38451,43415,44275,35480,43010,44889,38005,39999,31181,31331,38436,43844,35682,40793,39682,31015,40429,34669,44817,43288,43804,8674026,42737,38752,31000,40436,38116,39406,31151,33602,34568,40990,31773,41032,53562,40817,37038,38785,326152,35549,43093,44205,36609,43767,34263,40616,41783,43087,36302,44548,38543,35147,49638,42177,41069,3772376,41273,43862,43694,33608,3355109,31660,38821,43795,35942,42445,43810,37322,38145,38184,45826,38995,33627,35790,44855,39036,32965,3355150,39753,43833,37367,37188,35540,41943	mid,MESR4,tio,inv,Bx,tey,toe,dlg1,E2f1,osa,phol,gcm,Antp,HLH54F,E(spl)m8-HLH,skd,CG14220,eg,Awh,Doa,SoxN,Atf6,fd96Ca,ph-d,gsb,Eip75B,ph-p,Mnt,dar1,Sox102F,az2,gpp,CrebA,Hmt4-20,CycH,nub,for,l(3)mbt,mav,Gyc76C,hh,vvl,elav,mub,bab1,Lmx1a,arm,bowl,salr,Poxm,Trf2,hb,tara,lab,grh,melt,erm,CG30431,jigr1,spen,Oaz,ci,numb,corto,kibra,msi,CG8878,lola,DOR,tup,drm,Ssdp,ich,lncRNA:roX1,hth,HnRNP-K,CG12054,slp2,Parp,CG9650,akirin,zfh2,unpg,H,CG11360,lms,scf,CG7879,bel,h,ft,Lpin,rib,Doc3,e(y)3,AGO3,Diap1,toy,Rx,Topors,EcR,Hel89B
GO:0048736	appendage development	5.12332117111991e-17	-37.510143685906	366	45	0.128571428571429	350	12345	40081,43862,41273,41085,40233,37134,34330,35425,39833,39399,42295,36139,31221,43906,49638,44548,44279,44205,32846,42130,40616,34568,39158,36239,37089,37205,39753,37573,33602,35540,32965,33281,31151,36542,37929,40032,34179,117353,34669,35790,42737,33627,43795,44039,42445	Mkp3,HnRNP-K,hth,neur,alphaSnap,GEFmeso,bib,step,aos,app,Ppcs,dgo,Raf,skd,drm,lola,arr,spen,Bx,osa,corto,salr,RasGAP1,inv,fj,cora,Diap1,px,bowl,EcR,e(y)3,S,arm,shot,pio,MYPT-75D,d,Pcyt1,nub,Lpin,hh,ft,zfh2,Pak,H
GO:0050767	regulation of neurogenesis	5.78216010709378e-17	-37.3891692470803	261	38	0.108571428571429	350	12345	36542,38424,36255,36125,35540,32400,41785,38436,44039,42551,38752,43804,34669,38995,31221,43161,42934,40835,34277,39833,41085,41273,39717,44275,53425,42148,326152,39158,37066,37038,41032,41783,34263,42130,34453,45959,32009,40232	shot,sty,pyr,stan,EcR,NetB,eff,dar1,Pak,Archease,vvl,mav,nub,h,Raf,E(spl)m8-HLH,atl,Antp,gcm,aos,neur,hth,comm,SoxN,Alk,tinc,erm,RasGAP1,Sema5c,grh,hb,kibra,numb,osa,Trim9,mts,Imp,polo
GO:0051960	regulation of nervous system development	9.65297420444942e-17	-36.8766805053192	356	44	0.125714285714286	350	12345	38436,35942,44039,42551,43804,34669,38752,38995,38424,36542,32400,36255,36125,35540,41785,42467,37038,38723,33770,37066,39158,42148,326152,41032,42130,34453,34263,45959,32083,41783,40232,32009,42934,40835,31221,43161,53566,39833,34277,39717,41273,44275,41085,53425	dar1,unpg,Pak,Archease,mav,nub,vvl,h,sty,shot,NetB,pyr,stan,EcR,eff,Synd,grh,LanA,mid,Sema5c,RasGAP1,tinc,erm,hb,osa,Trim9,numb,mts,dlg1,kibra,polo,Imp,atl,Antp,Raf,E(spl)m8-HLH,Kat60,aos,gcm,comm,hth,SoxN,neur,Alk
GO:0035220	wing disc development	1.19364254105926e-16	-36.6643518971046	407	47	0.134285714285714	350	12345	32846,43767,44205,40616,45959,42130,53562,34568,36239,39158,31004,40081,34330,35425,40233,41085,37134,41273,39399,39833,44279,44548,35147,31221,43906,36139,42295,40032,33627,35790,42737,117353,34179,43795,42445,37205,37089,40046,35540,33602,37573,33281,32123,37929,36542,53437,31151	Bx,ci,spen,corto,mts,osa,tara,salr,inv,RasGAP1,CG13366,Mkp3,bib,step,alphaSnap,neur,GEFmeso,hth,app,aos,arr,lola,tup,Raf,skd,dgo,Ppcs,MYPT-75D,ft,Lpin,hh,Pcyt1,d,zfh2,H,cora,fj,CG14073,EcR,bowl,px,S,Amun,pio,shot,Sulf1,arm
GO:2000112	regulation of cellular macromolecule biosynthetic process	3.72007455094308e-16	-35.5276177792444	1307	90	0.257142857142857	350	12345	33602,31151,38116,39406,40793,35682,39682,31015,40429,34669,44817,43804,43288,8674026,31000,38752,38005,39999,31181,31331,38436,43844,40428,38451,44275,43010,35480,44889,34277,40835,43161,37027,32954,43906,40146,32846,39418,42550,32083,42130,44497,33770,44272,36986,36239,43833,37367,37188,35540,41943,39036,32965,37322,38145,38995,35790,44855,38821,43795,35942,42445,42177,3772376,41069,41273,43862,43694,3355109,33608,31660,43087,44548,35147,49638,38543,36609,44205,43767,41783,40616,34568,40990,41032,31773,53562,40817,38785,37038,326152,35549	bowl,arm,bab1,Lmx1a,gpp,az2,CrebA,Hmt4-20,CycH,nub,for,mav,l(3)mbt,Gyc76C,elav,vvl,gsb,Eip75B,ph-p,Mnt,dar1,Sox102F,eg,Awh,SoxN,fd96Ca,Atf6,ph-d,gcm,Antp,E(spl)m8-HLH,HLH54F,CG14220,skd,tey,Bx,toe,E2f1,dlg1,osa,Tollo,mid,tio,MESR4,inv,toy,Rx,Topors,EcR,Hel89B,Doc3,e(y)3,lms,scf,h,Lpin,rib,akirin,zfh2,unpg,H,Ssdp,lncRNA:roX1,ich,hth,HnRNP-K,CG12054,Parp,slp2,CG9650,msi,lola,tup,drm,DOR,Oaz,spen,ci,kibra,corto,salr,Poxm,hb,Trf2,tara,lab,melt,grh,erm,CG30431
GO:0006935	chemotaxis	4.41330336363171e-16	-35.3567380168049	292	39	0.111428571428571	350	12345	42025,326152,32183,36703,33770,38723,37066,42356,44205,34453,34277,44548,35147,53425,44275,39716,39717,44039,36673,43300,53563,42737,38752,44817,43873,41118,8674026,36238,39491,36746,36542,53437,36125,35966,43997,34007,44522,32400,43758	Fas1,erm,Ten-a,unc-5,mid,LanA,Sema5c,bnl,spen,Trim9,gcm,lola,tup,Alk,SoxN,comm2,comm,Pak,ckn,side,gukh,hh,vvl,for,ras,FER,Gyc76C,E(Pc),trn,sli,shot,Sulf1,stan,wun,jbug,Wnt4,robo2,NetB,RhoGAP100F
GO:0035114	imaginal disc-derived appendage morphogenesis	4.68614871348428e-16	-35.296750412624	355	43	0.122857142857143	350	12345	34568,36239,39158,32846,44205,40616,42130,39833,39399,43906,31221,49638,44548,44279,42295,36139,40081,40233,37134,41085,34330,35425,41273,43795,44039,42445,40032,42737,35790,33627,34179,117353,32965,33281,37929,36542,31151,37205,39753,37089,35540,37573,33602	salr,inv,RasGAP1,Bx,spen,corto,osa,aos,app,skd,Raf,drm,lola,arr,Ppcs,dgo,Mkp3,alphaSnap,GEFmeso,neur,bib,step,hth,zfh2,Pak,H,MYPT-75D,hh,Lpin,ft,d,Pcyt1,e(y)3,S,pio,shot,arm,cora,Diap1,fj,EcR,px,bowl
GO:0048666	neuron development	5.03296106168284e-16	-35.2253529967423	584	56	0.16	350	12345	53563,38752,42737,31617,44817,34669,8674026,43873,41118,31181,44039,36673,43300,41785,37729,36125,35540,43997,34007,32400,43758,44522,36238,39491,36746,36542,53437,36383,40146,32009,43767,44205,39561,34453,40990,42025,44497,32183,326152,36703,38723,37066,33770,37038,43415,53425,44275,39716,39717,34277,53566,43161,44548,31221,35147,3355143	gukh,vvl,hh,shf,for,nub,Gyc76C,ras,FER,ph-p,Pak,ckn,side,eff,Dcp-1,stan,EcR,jbug,Wnt4,NetB,RhoGAP100F,robo2,E(Pc),trn,sli,shot,Sulf1,Amph,tey,Imp,ci,spen,Frl,Trim9,Poxm,Fas1,Tollo,Ten-a,erm,unc-5,LanA,Sema5c,mid,grh,Doa,Alk,SoxN,comm2,comm,gcm,Kat60,E(spl)m8-HLH,lola,Raf,tup,p120ctn
GO:0016043	cellular component organization	6.55039643407203e-16	-34.9618359158033	2830	147	0.42	350	12345	37205,33350,37089,34007,43758,32400,3346167,49701,39491,33003,36542,42617,31151,31015,40793,42737,34167,34669,8674026,31181,32751,43415,43229,43724,44275,34277,40589,43161,42295,3355143,36025,45959,39561,34453,40327,38306,36703,38723,39753,3355041,38050,35540,35966,43997,37188,44522,32965,36238,36746,53437,43523,38145,44855,53567,34079,3355131,44039,3772376,43765,3355109,39716,44071,39717,38543,31221,32009,43767,31489,31773,53562,40990,32183,326152,37066,39158,41785,32865,34993,33281,35490,36383,38752,36080,44817,43873,33953,41090,36673,43300,53425,44889,40233,41085,45922,34089,40508,44279,36740,32954,36139,42934,40232,32083,42550,42130,39118,39864,40620,42467,33770,37729,36364,36125,41943,3772109,53563,38995,45826,33627,34658,41118,34068,41069,37916,38326,39399,53566,44548,35147,2768929,40998,42889,42817,42356,44205,31842,39454,40616,42672,48228,34237,40240,42025,50391,31004,37038,37456	cora,Rim2,fj,Wnt4,RhoGAP100F,NetB,btsz,gish,trn,pico,shot,CG7071,arm,Hmt4-20,gpp,hh,emb,nub,Gyc76C,ph-p,CG8188,Doa,His2Av,CycG,SoxN,gcm,tacc,E(spl)m8-HLH,Ppcs,p120ctn,Sec24AB,mts,Frl,Trim9,siz,Svil,unc-5,LanA,Diap1,eIF4B,RhoGEF3,EcR,wun,jbug,Topors,robo2,e(y)3,E(Pc),sli,Sulf1,neo,scf,rib,larp,CG7102,cta,Pak,lncRNA:roX1,Map205,Parp,comm2,Mcr,comm,DOR,Raf,Imp,ci,CG3149,Trf2,tara,Poxm,Ten-a,erm,Sema5c,RasGAP1,eff,CG6891,grp,S,CG10395,Amph,vvl,Syb,for,ras,nrv2,Kdm2,ckn,side,Alk,ph-d,alphaSnap,neur,fzr,Sirup,Chro,arr,Zasp52,CG14220,dgo,atl,polo,dlg1,E2f1,osa,LanB2,Lasp,cno,Synd,mid,Dcp-1,dgt5,stan,Hel89B,Meltrin,gukh,h,bel,ft,eRF3,FER,LanB1,ich,Brca2,Pxn,app,Kat60,lola,tup,CG33298,Atg13,jar,mbc,bnl,spen,AP-1gamma,Atg1,corto,loco,DNaseII,CG32982,eRF1,Fas1,Grip,CG13366,grh,twz
GO:0035120	post-embryonic appendage morphogenesis	8.82991706801782e-16	-34.6632158654034	345	42	0.12	350	12345	42445,44039,43795,35790,42737,33627,117353,34179,40032,37929,36542,31151,33281,32965,35540,33602,37573,37205,37089,36239,39158,34568,40616,42130,32846,44205,44279,44548,49638,31221,43906,36139,42295,39399,39833,34330,35425,40233,37134,41085,41273,40081	H,Pak,zfh2,Lpin,hh,ft,Pcyt1,d,MYPT-75D,pio,shot,arm,S,e(y)3,EcR,bowl,px,cora,fj,inv,RasGAP1,salr,corto,osa,Bx,spen,arr,lola,drm,Raf,skd,dgo,Ppcs,app,aos,bib,step,alphaSnap,GEFmeso,neur,hth,Mkp3
GO:0010556	regulation of macromolecule biosynthetic process	9.14809281457399e-16	-34.6278160659087	1326	90	0.257142857142857	350	12345	40428,38451,44889,35480,43010,44275,34277,43906,32954,43161,37027,40835,39418,32846,40146,42130,42550,32083,44497,36239,36986,44272,33770,33602,31151,38116,39406,31015,39682,40793,35682,38752,31000,43804,8674026,43288,34669,44817,40429,31181,39999,38005,43844,38436,31331,41069,3772376,42177,31660,3355109,33608,43694,41273,43862,38543,49638,35147,44548,43087,43767,44205,36609,40616,41783,53562,41032,31773,34568,40990,35549,326152,38785,37038,40817,37367,43833,41943,35540,37188,32965,39036,38145,38995,37322,44855,35790,43795,38821,42445,35942	eg,Awh,ph-d,Atf6,fd96Ca,SoxN,gcm,skd,CG14220,E(spl)m8-HLH,HLH54F,Antp,toe,Bx,tey,osa,E2f1,dlg1,Tollo,inv,MESR4,tio,mid,bowl,arm,bab1,Lmx1a,Hmt4-20,CrebA,gpp,az2,vvl,elav,mav,Gyc76C,l(3)mbt,nub,for,CycH,ph-p,Eip75B,gsb,Sox102F,dar1,Mnt,ich,lncRNA:roX1,Ssdp,CG9650,Parp,slp2,CG12054,hth,HnRNP-K,DOR,drm,tup,lola,msi,ci,spen,Oaz,corto,kibra,tara,hb,Trf2,salr,Poxm,CG30431,erm,melt,grh,lab,Rx,toy,Hel89B,EcR,Topors,e(y)3,Doc3,scf,h,lms,rib,Lpin,zfh2,akirin,H,unpg
GO:0048737	imaginal disc-derived appendage development	9.59558100194804e-16	-34.5800588077042	362	43	0.122857142857143	350	12345	33281,32965,31151,37929,36542,37089,39753,37205,33602,37573,35540,43795,44039,42445,40032,117353,34179,42737,35790,33627,39399,39833,42295,36139,44279,44548,43906,31221,49638,40081,41273,34330,35425,40233,37134,41085,34568,39158,36239,44205,32846,42130,40616	S,e(y)3,arm,pio,shot,fj,Diap1,cora,bowl,px,EcR,zfh2,Pak,H,MYPT-75D,Pcyt1,d,hh,Lpin,ft,app,aos,Ppcs,dgo,arr,lola,skd,Raf,drm,Mkp3,hth,bib,step,alphaSnap,GEFmeso,neur,salr,RasGAP1,inv,spen,Bx,osa,corto
GO:0031326	regulation of cellular biosynthetic process	2.40920103870386e-15	-33.6594812215828	1371	91	0.26	350	12345	38116,31151,39406,33602,39999,38005,31181,38436,31331,43844,39682,40793,35682,31015,43288,8674026,43804,40429,34669,44817,31000,38752,34277,40835,43906,32954,43161,37027,38451,40428,43010,35480,44275,44889,44497,33770,36239,36986,44272,39418,40146,32846,42130,42550,32083,39036,32965,37367,43833,37188,41943,35540,37575,38821,43795,42445,35942,37322,38145,38995,44855,35790,43087,35147,49638,38543,44548,3772376,41069,42177,43862,41273,31660,43694,33608,3355109,40990,34568,53562,31773,41032,37038,38785,40817,35549,326152,43767,44205,36609,41783,40616	bab1,arm,Lmx1a,bowl,Eip75B,gsb,ph-p,dar1,Mnt,Sox102F,CrebA,gpp,az2,Hmt4-20,l(3)mbt,Gyc76C,mav,CycH,nub,for,elav,vvl,gcm,Antp,skd,CG14220,E(spl)m8-HLH,HLH54F,Awh,eg,fd96Ca,Atf6,SoxN,ph-d,Tollo,mid,inv,MESR4,tio,toe,tey,Bx,osa,E2f1,dlg1,Doc3,e(y)3,Rx,toy,Topors,Hel89B,EcR,dnr1,akirin,zfh2,H,unpg,lms,scf,h,rib,Lpin,msi,tup,drm,DOR,lola,lncRNA:roX1,ich,Ssdp,HnRNP-K,hth,CG9650,CG12054,slp2,Parp,Poxm,salr,tara,Trf2,hb,grh,melt,lab,CG30431,erm,ci,spen,Oaz,kibra,corto
GO:0009966	regulation of signal transduction	2.53615212789311e-15	-33.6081283727953	745	63	0.18	350	12345	36986,326152,39619,40817,38103,40620,38785,39158,41783,45959,32083,42550,34263,40327,42672,42356,32009,43767,44205,39454,43906,31221,42817,39833,44843,35425,34330,43724,37134,41085,44275,41273,43415,39284,53425,40081,42177,3355106,42445,40608,44039,34032,36673,35790,33627,44817,31617,2768961,8674026,34179,43804,26067584,38424,37400,53437,33281,49701,33268,3355127,38050,43155,41785,39753	MESR4,erm,Tom,lab,Usp10,cno,melt,RasGAP1,kibra,mts,dlg1,E2f1,numb,siz,loco,bnl,Imp,ci,spen,Atg1,skd,Raf,mbc,aos,nkd,step,bib,CycG,GEFmeso,neur,SoxN,hth,Doa,chrb,Alk,Mkp3,Ssdp,Alg-2,H,Cdep,Pak,RapGAP1,ckn,Lpin,ft,for,shf,CG7369,Gyc76C,d,mav,lncRNA:acal,sty,ktub,Sulf1,S,gish,aru,Slmap,RhoGEF3,E(spl)m2-BFM,eff,Diap1
GO:0009889	regulation of biosynthetic process	2.75844623791258e-15	-33.5241088309796	1374	91	0.26	350	12345	43087,38543,35147,49638,44548,43862,41273,31660,3355109,43694,33608,41069,3772376,42177,38785,37038,40817,35549,326152,40990,34568,53562,31773,41032,40616,41783,43767,44205,36609,39036,32965,37188,41943,35540,37367,43833,42445,35942,37575,38821,43795,44855,35790,37322,38995,38145,40835,43906,32954,37027,43161,34277,35480,43010,44275,44889,38451,40428,33770,36239,36986,44272,44497,42130,32083,42550,39418,32846,40146,31151,38116,39406,33602,38436,31331,43844,39999,38005,31181,8674026,43804,43288,40429,34669,44817,38752,31000,39682,35682,40793,31015	msi,DOR,tup,drm,lola,HnRNP-K,hth,CG9650,Parp,CG12054,slp2,ich,lncRNA:roX1,Ssdp,melt,grh,lab,CG30431,erm,Poxm,salr,tara,Trf2,hb,corto,kibra,ci,spen,Oaz,Doc3,e(y)3,Topors,Hel89B,EcR,Rx,toy,H,unpg,dnr1,akirin,zfh2,rib,Lpin,lms,h,scf,Antp,skd,CG14220,HLH54F,E(spl)m8-HLH,gcm,Atf6,fd96Ca,SoxN,ph-d,Awh,eg,mid,inv,MESR4,tio,Tollo,osa,dlg1,E2f1,toe,Bx,tey,arm,bab1,Lmx1a,bowl,dar1,Mnt,Sox102F,Eip75B,gsb,ph-p,Gyc76C,mav,l(3)mbt,CycH,nub,for,vvl,elav,CrebA,az2,gpp,Hmt4-20
GO:0023051	regulation of signaling	3.56457440020501e-15	-33.2677317310028	855	68	0.194285714285714	350	12345	34032,40608,44039,42445,34179,35790,33627,53437,38424,26067584,39753,37729,43155,38050,40817,38103,38785,39158,326152,39619,44205,43767,39454,42356,32009,42672,34263,41783,44843,42817,31221,42177,39284,41273,35425,34330,31660,37134,38005,36673,3355106,44817,31617,8674026,2768961,43804,33268,33281,49701,37400,41785,40459,3355127,40620,36986,32083,42550,45959,40327,39833,40412,43906,40081,43415,53425,44275,43724,41085	RapGAP1,Cdep,Pak,H,d,Lpin,ft,Sulf1,sty,lncRNA:acal,Diap1,Dcp-1,E(spl)m2-BFM,RhoGEF3,lab,Usp10,melt,RasGAP1,erm,Tom,spen,ci,Atg1,bnl,Imp,loco,numb,kibra,nkd,mbc,Raf,Ssdp,chrb,hth,step,bib,CG9650,GEFmeso,gsb,ckn,Alg-2,for,shf,Gyc76C,CG7369,mav,aru,S,gish,ktub,eff,Csp,Slmap,cno,MESR4,dlg1,E2f1,mts,siz,aos,CG32447,skd,Mkp3,Doa,Alk,SoxN,CycG,neur
GO:0010646	regulation of cell communication	3.56457440020501e-15	-33.2677317310028	855	68	0.194285714285714	350	12345	38050,43155,37729,39753,26067584,53437,38424,33627,35790,34179,42445,44039,40608,34032,37134,31660,34330,35425,41273,39284,42177,31221,42817,44843,41783,42672,34263,32009,42356,44205,39454,43767,39619,326152,39158,38785,40817,38103,3355127,40459,41785,37400,49701,33281,33268,2768961,43804,8674026,31617,44817,3355106,36673,38005,41085,43724,44275,53425,43415,40081,43906,40412,39833,40327,32083,42550,45959,36986,40620	RhoGEF3,E(spl)m2-BFM,Dcp-1,Diap1,lncRNA:acal,Sulf1,sty,ft,Lpin,d,H,Pak,Cdep,RapGAP1,GEFmeso,CG9650,bib,step,hth,chrb,Ssdp,Raf,mbc,nkd,kibra,loco,numb,Imp,bnl,spen,Atg1,ci,Tom,erm,RasGAP1,melt,lab,Usp10,Slmap,Csp,eff,ktub,gish,S,aru,CG7369,mav,Gyc76C,shf,for,Alg-2,ckn,gsb,neur,CycG,SoxN,Alk,Doa,Mkp3,skd,CG32447,aos,siz,dlg1,E2f1,mts,MESR4,cno
GO:0002164	larval development	6.33968853622116e-15	-32.6919467544473	159	28	0.08	350	12345	41090,40990,38821,44653,37322,39682,39954,45826,32083,42550,8674026,33627,42737,40514,39491,38433,3346167,38424,31151,42889,42817,44548,31221,43906,43384,44275,35540,36255	Kdm2,Poxm,akirin,wech,lms,CrebA,Oatp74D,bel,dlg1,E2f1,Gyc76C,ft,hh,Mes2,trn,Eip63E,btsz,sty,arm,jar,mbc,lola,Raf,skd,Noa36,SoxN,EcR,pyr
GO:0042330	taxis	6.59105385110417e-15	-32.6530631424738	365	42	0.12	350	12345	36238,39491,36542,36746,53437,35966,36125,32400,44522,43758,43997,34007,44039,36673,41776,43300,53563,38752,42737,41118,43873,8674026,44817,32603,34277,35147,44548,53425,39717,44275,39716,42025,326152,32183,37066,33770,38723,36703,42356,44205,34453,32083	E(Pc),trn,shot,sli,Sulf1,wun,stan,NetB,robo2,RhoGAP100F,jbug,Wnt4,Pak,ckn,l(3)L1231,side,gukh,vvl,hh,FER,ras,Gyc76C,for,nonA,gcm,tup,lola,Alk,comm,SoxN,comm2,Fas1,erm,Ten-a,Sema5c,mid,LanA,unc-5,bnl,spen,Trim9,dlg1
GO:0006357	regulation of transcription by RNA polymerase II	7.21088947199613e-15	-32.5631840847879	741	62	0.177142857142857	350	12345	38752,35790,43804,8674026,43288,44817,40429,34669,38995,39682,37322,43844,42445,38436,35942,31331,43795,38821,39999,41943,35540,33602,43833,37367,38116,39406,31151,32965,39036,42130,42550,32083,39418,43767,36239,36986,44272,33770,37038,40817,31773,41032,34568,43694,43010,35480,41273,43862,44275,41069,38451,42177,35147,49638,43906,38543,32954,37027,44548,43161,40835,34277	vvl,Lpin,mav,Gyc76C,l(3)mbt,for,CycH,nub,h,CrebA,lms,Sox102F,H,dar1,unpg,Mnt,zfh2,akirin,Eip75B,Hel89B,EcR,bowl,toy,Rx,bab1,Lmx1a,arm,e(y)3,Doc3,osa,E2f1,dlg1,toe,ci,inv,MESR4,tio,mid,grh,lab,Trf2,hb,salr,CG12054,fd96Ca,Atf6,hth,HnRNP-K,SoxN,ich,Awh,Ssdp,tup,drm,skd,DOR,CG14220,HLH54F,lola,E(spl)m8-HLH,Antp,gcm
GO:0007472	wing disc morphogenesis	1.48790778216956e-14	-31.8388203417746	308	38	0.108571428571429	350	12345	39833,39399,31221,44548,44279,36139,42295,40081,41085,37134,40233,34330,35425,41273,34568,36239,31004,39158,32846,44205,40616,42130,33281,36542,37929,31151,37205,37089,35540,37573,43795,42445,40032,42737,35790,33627,34179,117353	aos,app,Raf,lola,arr,dgo,Ppcs,Mkp3,neur,GEFmeso,alphaSnap,bib,step,hth,salr,inv,CG13366,RasGAP1,Bx,spen,corto,osa,S,shot,pio,arm,cora,fj,EcR,px,zfh2,H,MYPT-75D,hh,Lpin,ft,d,Pcyt1
GO:0120039	plasma membrane bounded cell projection morphogenesis	1.58668644872981e-14	-31.7745434547323	426	45	0.128571428571429	350	12345	34277,3355143,35147,44548,43161,53425,39717,39716,44275,42025,40990,37066,38723,33770,36703,326152,32183,44205,43767,42356,34453,39561,36238,39491,53437,36542,36746,44522,43758,32400,34007,43997,36125,35540,36673,44039,43300,53563,43873,8674026,41118,34669,44817,38752,42737	gcm,p120ctn,tup,lola,E(spl)m8-HLH,Alk,comm,comm2,SoxN,Fas1,Poxm,Sema5c,LanA,mid,unc-5,erm,Ten-a,spen,ci,bnl,Trim9,Frl,E(Pc),trn,Sulf1,shot,sli,robo2,RhoGAP100F,NetB,Wnt4,jbug,stan,EcR,ckn,Pak,side,gukh,ras,Gyc76C,FER,nub,for,vvl,hh
GO:0048858	cell projection morphogenesis	1.88463414811269e-14	-31.6024575857356	428	45	0.128571428571429	350	12345	32183,326152,38723,33770,37066,36703,42025,40990,34453,39561,42356,44205,43767,35147,43161,44548,3355143,34277,39717,39716,44275,53425,43300,44039,36673,38752,42737,43873,8674026,41118,34669,44817,53563,36746,36542,53437,36238,39491,35540,36125,32400,43758,44522,34007,43997	Ten-a,erm,LanA,mid,Sema5c,unc-5,Fas1,Poxm,Trim9,Frl,bnl,spen,ci,tup,E(spl)m8-HLH,lola,p120ctn,gcm,comm,comm2,SoxN,Alk,side,Pak,ckn,vvl,hh,ras,Gyc76C,FER,nub,for,gukh,sli,shot,Sulf1,E(Pc),trn,EcR,stan,NetB,RhoGAP100F,robo2,Wnt4,jbug
GO:0097485	neuron projection guidance	2.13162402885408e-14	-31.4793071578553	280	36	0.102857142857143	350	12345	44817,8674026,43873,41118,38752,53563,43300,36673,44039,34007,43997,44522,32400,43758,36125,53437,36542,36746,39491,36238,34453,44205,36703,37066,33770,38723,32183,326152,42025,39716,44275,39717,53425,44548,35147,34277	for,Gyc76C,ras,FER,vvl,gukh,side,ckn,Pak,Wnt4,jbug,robo2,NetB,RhoGAP100F,stan,Sulf1,shot,sli,trn,E(Pc),Trim9,spen,unc-5,Sema5c,mid,LanA,Ten-a,erm,Fas1,comm2,SoxN,comm,Alk,lola,tup,gcm
GO:0071840	cellular component organization or biogenesis	2.30942888409086e-14	-31.3991910442752	2975	148	0.422857142857143	350	12345	53563,38995,45826,33627,34658,41118,37729,36364,36125,41943,3772109,42356,39454,31842,44205,40616,42672,34237,48228,50391,42025,40240,37038,31004,37456,34068,41069,37916,38326,39399,53566,44548,35147,2768929,42889,40998,42817,38752,36080,44817,43873,33953,41090,36673,43300,41785,32865,34993,33281,35490,36383,40232,42550,32083,42130,39118,39864,40620,33770,42467,53425,40233,44889,41085,45922,34089,40508,44279,32954,36740,36139,42934,43523,38145,44855,53567,34079,44039,3355131,39753,35540,3355041,38050,35966,43997,44522,37188,32965,36238,36746,53437,32009,43767,40786,31489,31773,53562,40990,326152,32183,37066,39158,43765,3772376,3355109,39716,39717,44071,31221,38543,31015,40793,42737,34167,34669,8674026,31181,32751,37205,37089,33350,34007,32400,43758,49701,3346167,39491,42617,33003,36542,31151,36025,45959,34453,40327,39561,38306,36703,38723,43415,43229,43724,44275,34277,40589,43161,42295,3355143	gukh,h,bel,ft,eRF3,FER,Dcp-1,dgt5,stan,Hel89B,Meltrin,bnl,Atg1,AP-1gamma,spen,corto,loco,CG32982,DNaseII,Grip,Fas1,eRF1,grh,CG13366,twz,LanB1,ich,Brca2,Pxn,app,Kat60,lola,tup,CG33298,jar,Atg13,mbc,vvl,Syb,for,ras,nrv2,Kdm2,ckn,side,eff,CG6891,grp,S,CG10395,Amph,polo,E2f1,dlg1,osa,LanB2,Lasp,cno,mid,Synd,Alk,alphaSnap,ph-d,neur,fzr,Sirup,Chro,arr,CG14220,Zasp52,dgo,atl,neo,scf,rib,larp,CG7102,Pak,cta,Diap1,EcR,eIF4B,RhoGEF3,wun,jbug,robo2,Topors,e(y)3,E(Pc),sli,Sulf1,Imp,ci,CG10286,CG3149,Trf2,tara,Poxm,erm,Ten-a,Sema5c,RasGAP1,Map205,lncRNA:roX1,Parp,comm2,comm,Mcr,Raf,DOR,Hmt4-20,gpp,hh,emb,nub,Gyc76C,ph-p,CG8188,cora,fj,Rim2,Wnt4,NetB,RhoGAP100F,gish,btsz,trn,CG7071,pico,shot,arm,Sec24AB,mts,Trim9,siz,Frl,Svil,unc-5,LanA,Doa,His2Av,CycG,SoxN,gcm,tacc,E(spl)m8-HLH,Ppcs,p120ctn
GO:0007476	imaginal disc-derived wing morphogenesis	2.76767085059209e-14	-31.2181851835902	298	37	0.105714285714286	350	12345	39158,36239,34568,42130,40616,44205,32846,36139,42295,44548,44279,31221,39399,39833,41273,35425,34330,40233,41085,37134,40081,42445,43795,117353,34179,42737,33627,35790,40032,31151,36542,37929,33281,37573,35540,37089,37205	RasGAP1,inv,salr,osa,corto,spen,Bx,dgo,Ppcs,lola,arr,Raf,app,aos,hth,step,bib,alphaSnap,neur,GEFmeso,Mkp3,H,zfh2,Pcyt1,d,hh,ft,Lpin,MYPT-75D,arm,shot,pio,S,px,EcR,fj,cora
GO:0006928	movement of cell or subcellular component	3.25659768366923e-14	-31.0555083068416	724	60	0.171428571428571	350	12345	39592,39753,44522,43758,32400,43997,34007,36255,35966,35540,326131,36125,38760,39491,36238,49701,53437,36746,36542,43523,53563,41118,8674026,43873,44817,44855,42737,38752,36673,3355131,44039,43300,34068,53425,39717,45922,39716,44275,42162,34277,42889,42817,42295,35147,31221,44548,39454,44205,42356,34263,34453,41783,42025,39118,38723,37066,33770,36703,32183,326152	shd,Diap1,robo2,RhoGAP100F,NetB,jbug,Wnt4,pyr,wun,EcR,CG31275,stan,sgl,trn,E(Pc),gish,Sulf1,sli,shot,neo,gukh,FER,Gyc76C,ras,for,rib,hh,vvl,ckn,cta,Pak,side,LanB1,Alk,comm,fzr,comm2,SoxN,sr,gcm,jar,mbc,Ppcs,tup,Raf,lola,Atg1,spen,bnl,numb,Trim9,kibra,Fas1,LanB2,LanA,Sema5c,mid,unc-5,Ten-a,erm
GO:0032990	cell part morphogenesis	4.0335264266907e-14	-30.8415502647419	437	45	0.128571428571429	350	12345	34453,39561,42356,44205,43767,32183,326152,36703,33770,38723,37066,40990,42025,44275,39716,39717,53425,43161,44548,35147,3355143,34277,38752,42737,44817,34669,8674026,43873,41118,53563,43300,44039,36673,36125,35540,34007,43997,43758,32400,44522,36746,36542,53437,39491,36238	Trim9,Frl,bnl,spen,ci,Ten-a,erm,unc-5,mid,LanA,Sema5c,Poxm,Fas1,SoxN,comm2,comm,Alk,E(spl)m8-HLH,lola,tup,p120ctn,gcm,vvl,hh,for,nub,Gyc76C,ras,FER,gukh,side,Pak,ckn,stan,EcR,Wnt4,jbug,RhoGAP100F,NetB,robo2,sli,shot,Sulf1,trn,E(Pc)
GO:0048523	negative regulation of cellular process	4.32447838453166e-14	-30.7718997735387	1291	85	0.242857142857143	350	12345	37729,39753,35540,39036,32965,38424,53437,3355150,26067584,37322,38995,34179,33627,35790,37575,34032,43795,42445,3772376,41069,39284,44071,31660,37916,44843,53566,43087,33905,31221,49638,39454,36609,34263,41783,40616,34568,41032,37066,39158,39619,326152,34993,41785,33602,3355127,49701,31151,36542,40793,31015,43288,34669,31000,42737,39999,41090,31181,38436,31331,43844,40081,53425,43415,44275,41085,44889,43724,39833,40589,34277,40508,40835,32954,43161,40232,39418,40146,42130,32083,45959,42550,38723,33770,44272,36986	Dcp-1,Diap1,EcR,Doc3,e(y)3,sty,Sulf1,AGO3,lncRNA:acal,lms,h,d,ft,Lpin,dnr1,RapGAP1,zfh2,H,lncRNA:roX1,ich,chrb,Mcr,CG9650,Brca2,nkd,Kat60,msi,Sec61alpha,Raf,drm,Atg1,Oaz,numb,kibra,corto,salr,hb,Sema5c,RasGAP1,Tom,erm,grp,eff,bowl,Slmap,gish,arm,shot,gpp,Hmt4-20,l(3)mbt,nub,elav,hh,Eip75B,Kdm2,ph-p,dar1,Mnt,Sox102F,Mkp3,Alk,Doa,SoxN,neur,ph-d,CycG,aos,tacc,gcm,Chro,Antp,CG14220,E(spl)m8-HLH,polo,toe,tey,osa,dlg1,mts,E2f1,LanA,mid,tio,MESR4
GO:0007411	axon guidance	4.37081547207356e-14	-30.7612417033362	271	35	0.1	350	12345	53425,39717,39716,44275,34277,35147,44548,44205,34453,42025,38723,33770,37066,36703,32183,326152,44522,32400,43758,34007,43997,36125,39491,53437,36542,36746,53563,41118,43873,8674026,44817,38752,36673,44039,43300	Alk,comm,comm2,SoxN,gcm,tup,lola,spen,Trim9,Fas1,LanA,mid,Sema5c,unc-5,Ten-a,erm,robo2,NetB,RhoGAP100F,Wnt4,jbug,stan,trn,Sulf1,shot,sli,gukh,FER,ras,Gyc76C,for,vvl,ckn,Pak,side
GO:0048667	cell morphogenesis involved in neuron differentiation	5.10517105968835e-14	-30.6059373425973	422	44	0.125714285714286	350	12345	32183,326152,37066,38723,33770,36703,42025,40990,34453,39561,43767,44205,35147,44548,43161,3355143,34277,39717,44275,39716,53425,43300,44039,36673,38752,42737,43873,8674026,41118,34669,44817,53563,36746,36542,53437,36238,39491,35540,36125,43758,32400,44522,34007,43997	Ten-a,erm,Sema5c,LanA,mid,unc-5,Fas1,Poxm,Trim9,Frl,ci,spen,tup,lola,E(spl)m8-HLH,p120ctn,gcm,comm,SoxN,comm2,Alk,side,Pak,ckn,vvl,hh,ras,Gyc76C,FER,nub,for,gukh,sli,shot,Sulf1,E(Pc),trn,EcR,stan,RhoGAP100F,NetB,robo2,Wnt4,jbug
GO:0001745	compound eye morphogenesis	6.35929725070307e-14	-30.3862734258421	290	36	0.102857142857143	350	12345	49701,33281,31151,36383,38424,36747,31339,37089,41785,43758,36125,34179,117353,33627,42737,39833,36139,43087,3355143,31221,44279,44548,53425,43415,45922,41273,40233,38785,37038,40620,31290,42356,39561,40327,45959,41783	gish,S,arm,Amph,sty,bdg,ec,fj,eff,RhoGAP100F,stan,d,Pcyt1,ft,hh,aos,dgo,msi,p120ctn,Raf,arr,lola,Alk,Doa,fzr,hth,alphaSnap,melt,grh,cno,rst,bnl,Frl,siz,mts,kibra
GO:0048812	neuron projection morphogenesis	6.57466791163256e-14	-30.3529672328649	425	44	0.125714285714286	350	12345	38752,42737,44817,34669,43873,41118,8674026,53563,43300,44039,36673,35540,36125,43997,34007,43758,32400,44522,36746,36542,53437,39491,36238,34453,39561,43767,44205,32183,326152,36703,33770,38723,37066,40990,42025,44275,39716,39717,53425,43161,44548,35147,3355143,34277	vvl,hh,for,nub,ras,FER,Gyc76C,gukh,side,Pak,ckn,EcR,stan,jbug,Wnt4,RhoGAP100F,NetB,robo2,sli,shot,Sulf1,trn,E(Pc),Trim9,Frl,ci,spen,Ten-a,erm,unc-5,mid,LanA,Sema5c,Poxm,Fas1,SoxN,comm2,comm,Alk,E(spl)m8-HLH,lola,tup,p120ctn,gcm
GO:0031175	neuron projection development	9.16217177676435e-14	-30.0211080577996	447	45	0.128571428571429	350	12345	36125,35540,32400,43758,44522,43997,34007,36746,36542,53437,36238,39491,42737,38752,43873,41118,8674026,44817,34669,53563,43300,44039,36673,39717,44275,39716,53425,35147,43161,44548,3355143,34277,53566,34453,39561,44205,43767,326152,32183,33770,38723,37066,36703,42025,40990	stan,EcR,NetB,RhoGAP100F,robo2,jbug,Wnt4,sli,shot,Sulf1,E(Pc),trn,hh,vvl,ras,FER,Gyc76C,for,nub,gukh,side,Pak,ckn,comm,SoxN,comm2,Alk,tup,E(spl)m8-HLH,lola,p120ctn,gcm,Kat60,Trim9,Frl,spen,ci,erm,Ten-a,mid,LanA,Sema5c,unc-5,Fas1,Poxm
GO:0048592	eye morphogenesis	9.65267532882705e-14	-29.9689561888407	310	37	0.105714285714286	350	12345	33281,49701,36383,38424,31151,36747,37089,31339,41785,43758,36125,117353,34179,42737,33627,39833,43087,36139,3355143,44548,44279,31221,43415,53425,41273,45922,40233,40620,38785,37038,31290,43767,42356,45959,39561,40327,41783	S,gish,Amph,sty,arm,bdg,fj,ec,eff,RhoGAP100F,stan,Pcyt1,d,hh,ft,aos,msi,dgo,p120ctn,lola,arr,Raf,Doa,Alk,hth,fzr,alphaSnap,cno,melt,grh,rst,ci,bnl,mts,Frl,siz,kibra
GO:0090596	sensory organ morphogenesis	9.65267532882705e-14	-29.9689561888407	310	37	0.105714285714286	350	12345	31290,40620,37038,38785,42356,43767,41783,45959,40327,39561,39833,44279,44548,31221,3355143,36139,43087,43415,53425,40233,41273,45922,33627,42737,117353,34179,33281,49701,36747,36383,38424,31151,41785,37089,31339,36125,43758	rst,cno,grh,melt,bnl,ci,kibra,mts,siz,Frl,aos,arr,lola,Raf,p120ctn,dgo,msi,Doa,Alk,alphaSnap,hth,fzr,ft,hh,Pcyt1,d,S,gish,bdg,Amph,sty,arm,eff,fj,ec,stan,RhoGAP100F
GO:0048519	negative regulation of biological process	2.16598029732638e-13	-29.1607331567257	1502	92	0.262857142857143	350	12345	3355127,40459,33602,41785,34993,36542,31151,38116,49701,31000,42737,43288,34669,31015,40793,43844,38436,31331,31181,39999,41090,44889,41085,43724,44275,53425,43415,40081,32954,43161,40835,34277,40508,39833,40589,39095,42130,32083,42550,45959,39418,40146,40232,44272,36986,33770,38723,35966,35540,37729,39753,3355150,26067584,53437,38424,32965,39036,35790,33627,34179,45826,38995,37322,42445,43795,37575,34032,31660,37916,44071,39284,41069,3772376,35147,31221,49638,33905,43087,44843,53566,40616,41783,34263,39454,36609,39619,326152,39158,38785,37066,41032,34568	Slmap,Csp,bowl,eff,grp,shot,arm,bab1,gish,elav,hh,l(3)mbt,nub,Hmt4-20,gpp,Sox102F,dar1,Mnt,ph-p,Eip75B,Kdm2,ph-d,neur,CycG,SoxN,Alk,Doa,Mkp3,CG14220,E(spl)m8-HLH,Antp,gcm,Chro,aos,tacc,phol,osa,dlg1,E2f1,mts,toe,tey,polo,tio,MESR4,mid,LanA,wun,EcR,Dcp-1,Diap1,AGO3,lncRNA:acal,Sulf1,sty,e(y)3,Doc3,Lpin,ft,d,bel,h,lms,H,zfh2,dnr1,RapGAP1,CG9650,Brca2,Mcr,chrb,ich,lncRNA:roX1,tup,Raf,drm,Sec61alpha,msi,nkd,Kat60,corto,kibra,numb,Atg1,Oaz,Tom,erm,RasGAP1,melt,Sema5c,hb,salr
GO:0007164	establishment of tissue polarity	2.4684644928051e-13	-29.0300099144271	97	21	0.06	350	12345	39561,34179,117353,33627,44205,37038,40620,34007,43997,36125,31339,37089,38424,36139,36747,44548,39833,39399,3346167,49701,33281	Frl,d,Pcyt1,ft,spen,grh,cno,Wnt4,jbug,stan,ec,fj,sty,dgo,bdg,lola,aos,app,btsz,gish,S
GO:0001736	establishment of planar polarity	2.4684644928051e-13	-29.0300099144271	97	21	0.06	350	12345	44205,33627,117353,34179,39561,40620,37038,37089,31339,36125,34007,43997,33281,49701,3346167,39399,39833,36747,44548,36139,38424	spen,ft,Pcyt1,d,Frl,cno,grh,fj,ec,stan,Wnt4,jbug,S,gish,btsz,app,aos,bdg,lola,dgo,sty
GO:0001738	morphogenesis of a polarized epithelium	2.48265155280149e-13	-29.024279045389	108	22	0.0628571428571429	350	12345	40620,37038,33627,117353,32083,34179,39561,44205,36747,44548,38424,36139,33281,49701,3346167,39399,39833,36125,34007,43997,37089,31339	cno,grh,ft,Pcyt1,dlg1,d,Frl,spen,bdg,lola,sty,dgo,S,gish,btsz,app,aos,stan,Wnt4,jbug,fj,ec
GO:0031325	positive regulation of cellular metabolic process	4.00672914702033e-13	-28.545630974507	875	65	0.185714285714286	350	12345	39999,38436,43844,3355106,39682,40793,43804,34669,38752,37542,31151,39406,33602,33770,36986,32846,42130,42550,34277,40835,37027,38451,53425,43415,45922,35480,44275,38821,43795,44039,35942,38145,35790,39036,32965,3355150,37729,43833,39753,35540,37422,53562,31773,41032,37038,40817,43767,36609,39454,42356,36201,42817,40998,49638,35147,38543,31221,44548,3772376,41069,39717,41273,43694,35425,3355109	Eip75B,dar1,Sox102F,Alg-2,CrebA,gpp,mav,nub,vvl,ari-2,arm,Lmx1a,bowl,mid,MESR4,Bx,osa,E2f1,gcm,Antp,HLH54F,Awh,Alk,Doa,fzr,Atf6,SoxN,akirin,zfh2,Pak,unpg,scf,Lpin,Doc3,e(y)3,AGO3,Dcp-1,toy,Diap1,EcR,ASPP,tara,Trf2,hb,grh,lab,ci,Oaz,Atg1,bnl,Fbl6,mbc,Atg13,drm,tup,DOR,Raf,lola,lncRNA:roX1,ich,comm,hth,CG12054,step,Parp
GO:0007409	axonogenesis	4.63281047616832e-13	-28.4004425106919	326	37	0.105714285714286	350	12345	36125,32400,43758,44522,43997,34007,36746,36542,53437,39491,38752,42737,43873,41118,8674026,44817,53563,43300,44039,36673,39717,44275,39716,53425,35147,44548,34277,39561,34453,44205,326152,32183,37066,33770,38723,36703,42025	stan,NetB,RhoGAP100F,robo2,jbug,Wnt4,sli,shot,Sulf1,trn,vvl,hh,ras,FER,Gyc76C,for,gukh,side,Pak,ckn,comm,SoxN,comm2,Alk,tup,lola,gcm,Frl,Trim9,spen,erm,Ten-a,Sema5c,mid,LanA,unc-5,Fas1
GO:0045893	positive regulation of transcription, DNA-templated	6.89488233072664e-13	-28.0028267637074	473	45	0.128571428571429	350	12345	34277,49638,38543,35147,44548,37027,40835,3772376,41069,38451,43694,35480,41273,44275,53562,41032,31773,36986,37038,33770,40817,32846,36609,43767,42130,42550,32965,39036,31151,39406,43833,35540,33602,43795,39999,38821,43844,38436,35942,38145,39682,40793,38752,35790,34669	gcm,drm,DOR,tup,lola,HLH54F,Antp,lncRNA:roX1,ich,Awh,CG12054,Atf6,hth,SoxN,tara,hb,Trf2,MESR4,grh,mid,lab,Bx,Oaz,ci,osa,E2f1,e(y)3,Doc3,arm,Lmx1a,toy,EcR,bowl,zfh2,Eip75B,akirin,Sox102F,dar1,unpg,scf,CrebA,gpp,vvl,Lpin,nub
GO:0007417	central nervous system development	6.96071869390021e-13	-27.9933234792894	281	34	0.0971428571428571	350	12345	39592,43833,44522,36125,35540,36542,37322,34669,31000,38752,42737,44855,38005,31181,35942,40428,44275,41273,41085,42162,40835,42817,42550,40327,42672,34263,39561,41032,40817,37038,33770,37066,326152,32183	shd,toy,robo2,stan,EcR,shot,lms,nub,elav,vvl,hh,rib,gsb,ph-p,unpg,eg,SoxN,hth,neur,sr,Antp,mbc,E2f1,siz,loco,numb,Frl,hb,lab,grh,mid,Sema5c,erm,Ten-a
GO:0007424	open tracheal system development	7.53650694680089e-13	-27.9138474039003	235	31	0.0885714285714286	350	12345	37205,35902,40081,37089,41069,36125,35966,44071,3346167,39491,42162,38760,37929,31221,36542,36746,38424,31151,42356,38995,45884,43767,36609,33627,42737,44855,8674026,31773,33953,38723,37038	cora,flz,Mkp3,fj,ich,stan,wun,Mcr,btsz,trn,sr,sgl,pio,Raf,shot,sli,sty,arm,bnl,h,kkv,ci,Oaz,ft,hh,rib,Gyc76C,Trf2,nrv2,LanA,grh
GO:0048598	embryonic morphogenesis	8.16130436651693e-13	-27.8342022038832	251	32	0.0914285714285714	350	12345	33602,36255,35540,39592,37205,31151,36542,36746,26067584,38760,3346167,33281,41118,44855,45884,41558,3355131,44039,44071,35425,34068,39284,42889,42817,3355143,33905,49638,35147,31221,42162,32083,40620	bowl,pyr,EcR,shd,cora,arm,shot,sli,lncRNA:acal,sgl,btsz,S,FER,rib,kkv,Dtg,cta,Pak,Mcr,step,LanB1,chrb,jar,mbc,p120ctn,Sec61alpha,drm,tup,Raf,sr,dlg1,cno
GO:0048732	gland development	8.35832904026287e-13	-27.8103476773704	178	27	0.0771428571428571	350	12345	36703,44039,31773,41032,39118,38005,44855,8674026,42550,38995,45826,39682,35147,36746,31221,44548,38424,40835,3346167,39491,36255,35540,44522,41273,32400,34007,43384	unc-5,Pak,Trf2,hb,LanB2,gsb,rib,Gyc76C,E2f1,h,bel,CrebA,tup,sli,Raf,lola,sty,Antp,btsz,trn,pyr,EcR,robo2,hth,NetB,Wnt4,Noa36
GO:0061564	axon development	1.17247626322432e-12	-27.47190313938	336	37	0.105714285714286	350	12345	44548,35147,34277,39716,44275,39717,53425,32183,326152,36703,38723,37066,33770,42025,39561,34453,44205,36746,36542,53437,39491,36125,43997,34007,43758,32400,44522,43300,44039,36673,42737,38752,44817,8674026,41118,43873,53563	lola,tup,gcm,comm2,SoxN,comm,Alk,Ten-a,erm,unc-5,LanA,Sema5c,mid,Fas1,Frl,Trim9,spen,sli,shot,Sulf1,trn,stan,jbug,Wnt4,RhoGAP100F,NetB,robo2,side,Pak,ckn,hh,vvl,for,Gyc76C,FER,ras,gukh
GO:0048584	positive regulation of response to stimulus	1.24356749509353e-12	-27.4130368548181	481	45	0.128571428571429	350	12345	39753,43155,3355127,36125,49701,33281,53437,36746,43804,2768961,31617,35790,33627,38752,36673,38821,42551,41650,3355106,34068,42177,53425,43415,41273,41085,34330,3355109,43724,35425,42817,42934,43906,31221,44205,43767,32009,42356,40327,45959,42550,41783,38785,38103,40817,326152	Diap1,E(spl)m2-BFM,Slmap,stan,gish,S,Sulf1,sli,mav,CG7369,shf,Lpin,ft,vvl,ckn,akirin,Archease,GILT1,Alg-2,LanB1,Ssdp,Alk,Doa,hth,neur,bib,Parp,CycG,step,mbc,atl,skd,Raf,spen,ci,Imp,bnl,siz,mts,E2f1,kibra,melt,Usp10,lab,erm
GO:0010604	positive regulation of macromolecule metabolic process	1.65828841632247e-12	-27.1252351199876	858	63	0.18	350	12345	38821,39999,44039,43795,38436,35942,3355106,43844,39682,40793,38145,43804,34669,35790,37542,38752,39036,32965,39406,31151,3355150,43833,39753,33602,35540,37422,53562,31773,41032,33770,37038,40817,326152,36986,36609,39454,43767,42356,32846,42130,42550,36201,34277,40998,42817,40835,38543,31221,49638,35147,44548,37027,41069,3772376,38451,53425,35480,41273,45922,39717,44275,35425,43694	akirin,Eip75B,Pak,zfh2,dar1,unpg,Alg-2,Sox102F,CrebA,gpp,scf,mav,nub,Lpin,ari-2,vvl,Doc3,e(y)3,Lmx1a,arm,AGO3,toy,Diap1,bowl,EcR,ASPP,tara,Trf2,hb,mid,grh,lab,erm,MESR4,Oaz,Atg1,ci,bnl,Bx,osa,E2f1,Fbl6,gcm,Atg13,mbc,Antp,DOR,Raf,drm,tup,lola,HLH54F,ich,lncRNA:roX1,Awh,Alk,Atf6,hth,fzr,comm,SoxN,step,CG12054
GO:0060541	respiratory system development	2.07711903835441e-12	-26.9000392600363	244	31	0.0885714285714286	350	12345	35902,37205,41069,37089,40081,35966,36125,44071,3346167,38760,39491,42162,36746,31221,37929,36542,31151,38424,38995,42356,36609,43767,45884,44855,33627,42737,8674026,33953,31773,38723,37038	flz,cora,ich,fj,Mkp3,wun,stan,Mcr,btsz,sgl,trn,sr,sli,Raf,pio,shot,arm,sty,h,bnl,Oaz,ci,kkv,rib,ft,hh,Gyc76C,nrv2,Trf2,LanA,grh
GO:0009893	positive regulation of metabolic process	2.9465007886532e-12	-26.5504028229751	937	66	0.188571428571429	350	12345	326152,37038,40817,37422,53562,31773,41032,36201,42356,43767,36609,39454,38543,35147,49638,31221,44548,40998,42817,35425,3355109,43694,41273,39717,3772376,41069,35942,43795,44039,38821,35790,38145,3355150,32965,39036,35540,37729,43833,39753,36986,33770,42130,42550,32846,37027,40835,34277,35480,45922,44275,53425,43415,38451,3355106,43844,38436,39999,38752,37542,43804,34669,39682,40793,39406,31151,33602	erm,grh,lab,ASPP,tara,Trf2,hb,Fbl6,bnl,ci,Oaz,Atg1,DOR,tup,drm,Raf,lola,Atg13,mbc,step,Parp,CG12054,hth,comm,lncRNA:roX1,ich,unpg,zfh2,Pak,akirin,Lpin,scf,AGO3,e(y)3,Doc3,EcR,Dcp-1,toy,Diap1,MESR4,mid,osa,E2f1,Bx,HLH54F,Antp,gcm,Atf6,fzr,SoxN,Alk,Doa,Awh,Alg-2,Sox102F,dar1,Eip75B,vvl,ari-2,mav,nub,CrebA,gpp,Lmx1a,arm,bowl
GO:0051254	positive regulation of RNA metabolic process	3.07034697949606e-12	-26.5092305380789	513	46	0.131428571428571	350	12345	40793,39682,38145,34669,35790,38752,38821,39999,43795,35942,38436,43844,43833,33602,35540,39036,32965,31151,39406,3355150,43767,36609,32846,42550,42130,31773,41032,53562,40817,37038,33770,36986,38451,41069,3772376,44275,35480,41273,43694,34277,40835,37027,44548,49638,35147,38543	gpp,CrebA,scf,nub,Lpin,vvl,akirin,Eip75B,zfh2,unpg,dar1,Sox102F,toy,bowl,EcR,Doc3,e(y)3,arm,Lmx1a,AGO3,ci,Oaz,Bx,E2f1,osa,Trf2,hb,tara,lab,grh,mid,MESR4,Awh,ich,lncRNA:roX1,SoxN,Atf6,hth,CG12054,gcm,Antp,HLH54F,lola,drm,tup,DOR
GO:1903508	positive regulation of nucleic acid-templated transcription	3.14924110152733e-12	-26.483859612267	494	45	0.128571428571429	350	12345	40835,44548,37027,49638,38543,35147,34277,44275,41273,35480,43694,38451,41069,3772376,40817,37038,33770,36986,31773,41032,53562,42550,42130,43767,36609,32846,31151,39406,39036,32965,33602,35540,43833,35942,38436,43844,38821,39999,43795,34669,35790,38752,40793,39682,38145	Antp,lola,HLH54F,drm,DOR,tup,gcm,SoxN,hth,Atf6,CG12054,Awh,ich,lncRNA:roX1,lab,grh,mid,MESR4,Trf2,hb,tara,E2f1,osa,ci,Oaz,Bx,arm,Lmx1a,Doc3,e(y)3,bowl,EcR,toy,unpg,dar1,Sox102F,akirin,Eip75B,zfh2,nub,Lpin,vvl,gpp,CrebA,scf
GO:1902680	positive regulation of RNA biosynthetic process	3.14924110152733e-12	-26.483859612267	494	45	0.128571428571429	350	12345	31773,41032,53562,36986,40817,37038,33770,32846,36609,43767,42550,42130,34277,37027,44548,38543,35147,49638,40835,38451,3772376,41069,43694,44275,41273,35480,43795,38821,39999,43844,35942,38436,38145,40793,39682,35790,38752,34669,32965,39036,31151,39406,43833,35540,33602	Trf2,hb,tara,MESR4,lab,grh,mid,Bx,Oaz,ci,E2f1,osa,gcm,HLH54F,lola,DOR,tup,drm,Antp,Awh,lncRNA:roX1,ich,CG12054,SoxN,hth,Atf6,zfh2,akirin,Eip75B,Sox102F,unpg,dar1,scf,gpp,CrebA,Lpin,vvl,nub,e(y)3,Doc3,arm,Lmx1a,toy,EcR,bowl
GO:0051173	positive regulation of nitrogen compound metabolic process	3.29667022912511e-12	-26.4381081783382	827	61	0.174285714285714	350	12345	3355150,39406,31151,32965,39036,35540,33602,39753,43833,3355106,43844,35942,38436,43795,44039,38821,39999,35790,37542,38752,34669,43804,38145,40793,39682,37027,44548,31221,38543,49638,35147,40835,40998,42817,34277,3355109,35425,43694,44275,35480,41273,45922,53425,38451,3772376,41069,36986,40817,37038,33770,41032,31773,37422,53562,36201,42550,42130,32846,42356,36609,43767	AGO3,Lmx1a,arm,e(y)3,Doc3,EcR,bowl,Diap1,toy,Alg-2,Sox102F,unpg,dar1,zfh2,Pak,akirin,Eip75B,Lpin,ari-2,vvl,nub,mav,scf,gpp,CrebA,HLH54F,lola,Raf,DOR,drm,tup,Antp,Atg13,mbc,gcm,Parp,step,CG12054,SoxN,Atf6,hth,fzr,Alk,Awh,lncRNA:roX1,ich,MESR4,lab,grh,mid,hb,Trf2,ASPP,tara,Fbl6,E2f1,osa,Bx,bnl,Oaz,ci
GO:0045935	positive regulation of nucleobase-containing compound metabolic process	6.03887351668366e-12	-25.8328036252362	523	46	0.131428571428571	350	12345	32965,39036,3355150,39406,31151,43833,35540,33602,43795,39999,38821,43844,38436,35942,38145,39682,40793,38752,35790,34669,34277,49638,38543,35147,44548,37027,40835,41069,3772376,38451,43694,35480,41273,44275,53562,41032,31773,36986,33770,37038,40817,32846,36609,43767,42130,42550	e(y)3,Doc3,AGO3,Lmx1a,arm,toy,EcR,bowl,zfh2,Eip75B,akirin,Sox102F,dar1,unpg,scf,CrebA,gpp,vvl,Lpin,nub,gcm,drm,DOR,tup,lola,HLH54F,Antp,ich,lncRNA:roX1,Awh,CG12054,Atf6,hth,SoxN,tara,hb,Trf2,MESR4,mid,grh,lab,Bx,Oaz,ci,osa,E2f1
GO:0120036	plasma membrane bounded cell projection organization	6.85054121915645e-12	-25.7066934566797	626	51	0.145714285714286	350	12345	33770,38723,37066,36703,326152,32183,42025,40990,39561,34453,44205,43767,42356,3355143,36139,35147,43161,44548,53566,39399,34277,39717,44275,39716,53425,43300,36673,44039,8674026,43873,41118,34669,44817,42737,33627,38752,53563,53437,36542,36746,36238,39491,32400,44522,43758,34007,43997,35540,36125,37089,37205	mid,LanA,Sema5c,unc-5,erm,Ten-a,Fas1,Poxm,Frl,Trim9,spen,ci,bnl,p120ctn,dgo,tup,E(spl)m8-HLH,lola,Kat60,app,gcm,comm,SoxN,comm2,Alk,side,ckn,Pak,Gyc76C,ras,FER,nub,for,hh,ft,vvl,gukh,Sulf1,shot,sli,E(Pc),trn,NetB,robo2,RhoGAP100F,Wnt4,jbug,EcR,stan,fj,cora
GO:0042067	establishment of ommatidial planar polarity	1.03574869767474e-11	-25.2933114783341	62	16	0.0457142857142857	350	12345	34179,39561,117353,33627,37038,40620,36125,31339,37089,36139,38424,44548,36747,39833,49701,33281	d,Frl,Pcyt1,ft,grh,cno,stan,ec,fj,dgo,sty,lola,bdg,aos,gish,S
GO:0030030	cell projection organization	1.31113194263622e-11	-25.057545180474	637	51	0.145714285714286	350	12345	42356,43767,44205,39561,34453,42025,40990,326152,32183,38723,33770,37066,36703,53425,39717,44275,39716,34277,53566,39399,35147,44548,43161,36139,3355143,53563,33627,38752,42737,43873,8674026,41118,34669,44817,44039,36673,43300,37205,37089,35540,36125,32400,43758,44522,34007,43997,36238,39491,36746,36542,53437	bnl,ci,spen,Frl,Trim9,Fas1,Poxm,erm,Ten-a,LanA,mid,Sema5c,unc-5,Alk,comm,SoxN,comm2,gcm,Kat60,app,tup,lola,E(spl)m8-HLH,dgo,p120ctn,gukh,ft,vvl,hh,ras,Gyc76C,FER,nub,for,Pak,ckn,side,cora,fj,EcR,stan,NetB,RhoGAP100F,robo2,Wnt4,jbug,E(Pc),trn,sli,shot,Sulf1
GO:0061061	muscle structure development	3.76735359455642e-11	-24.0020632322755	224	28	0.08	350	12345	39864,31004,31290,41090,40990,50391,38821,44653,8674026,34263,40327,37322,38424,40835,42817,42934,37027,44548,43906,36542,36740,35147,42162,41273,36255,34068,37205,53425	Lasp,CG13366,rst,Kdm2,Poxm,Grip,akirin,wech,Gyc76C,numb,siz,lms,sty,Antp,mbc,atl,HLH54F,lola,skd,shot,Zasp52,tup,sr,hth,pyr,LanB1,cora,Alk
GO:0035282	segmentation	3.79407458422856e-11	-23.9949954931467	256	30	0.0857142857142857	350	12345	42737,38752,42130,32083,38995,32846,44205,43767,44272,39158,40817,41032,38005,41090,36125,41273,44275,33602,43415,37089,31221,49638,43906,44279,31151,32805,40835,34277,38760,44843	hh,vvl,osa,dlg1,h,Bx,spen,ci,tio,RasGAP1,lab,hb,gsb,Kdm2,stan,hth,SoxN,bowl,Doa,fj,Raf,drm,skd,arr,arm,upd2,Antp,gcm,sgl,nkd
GO:0031324	negative regulation of cellular metabolic process	4.72071658274737e-11	-23.7764754164816	681	52	0.148571428571429	350	12345	41069,40081,44071,44889,43724,39833,40835,43087,49638,31221,33905,32954,43161,36609,39418,40146,34263,32083,42550,45959,40616,34568,41032,33770,326152,44272,36986,39753,33602,35540,39036,32965,31151,38424,26067584,40793,37322,38995,31015,43288,34669,42737,31000,37575,39999,41090,43795,31181,38436,42445,31331,43844	ich,Mkp3,Mcr,ph-d,CycG,aos,Antp,msi,drm,Raf,Sec61alpha,CG14220,E(spl)m8-HLH,Oaz,toe,tey,numb,dlg1,E2f1,mts,corto,salr,hb,mid,erm,tio,MESR4,Diap1,bowl,EcR,Doc3,e(y)3,arm,sty,lncRNA:acal,gpp,lms,h,Hmt4-20,l(3)mbt,nub,hh,elav,dnr1,Eip75B,Kdm2,zfh2,ph-p,dar1,H,Mnt,Sox102F
GO:0051172	negative regulation of nitrogen compound metabolic process	7.32186011721417e-11	-23.3375716128694	625	49	0.14	350	12345	45959,42550,32083,40616,36609,40146,39418,33770,44272,36986,326152,34568,41032,44071,43724,44889,40081,41069,43087,40835,43161,32954,49638,39833,34669,43288,42737,31000,37322,40793,31015,38995,31331,38436,42445,43844,41090,37575,39999,31181,43795,33602,35540,39753,38424,31151,26067584,39036,32965	mts,E2f1,dlg1,corto,Oaz,tey,toe,mid,tio,MESR4,erm,salr,hb,Mcr,CycG,ph-d,Mkp3,ich,msi,Antp,E(spl)m8-HLH,CG14220,drm,aos,nub,l(3)mbt,hh,elav,lms,gpp,Hmt4-20,h,Mnt,dar1,H,Sox102F,Kdm2,dnr1,Eip75B,ph-p,zfh2,bowl,EcR,Diap1,sty,arm,lncRNA:acal,Doc3,e(y)3
GO:0045944	positive regulation of transcription by RNA polymerase II	7.54863289935071e-11	-23.3070695490029	368	36	0.102857142857143	350	12345	43844,38436,35942,38821,39999,35790,38752,34669,39682,39406,31151,32965,39036,35540,33602,43833,36986,37038,33770,40817,41032,31773,42550,43767,35147,38543,49638,37027,40835,34277,43694,41273,35480,44275,41069,38451	Sox102F,dar1,unpg,akirin,Eip75B,Lpin,vvl,nub,CrebA,Lmx1a,arm,e(y)3,Doc3,EcR,bowl,toy,MESR4,grh,mid,lab,hb,Trf2,E2f1,ci,tup,DOR,drm,HLH54F,Antp,gcm,CG12054,hth,Atf6,SoxN,ich,Awh
GO:0009967	positive regulation of signal transduction	8.1532508949392e-11	-23.2300192923997	369	36	0.102857142857143	350	12345	36673,3355106,31617,43804,2768961,35790,33627,33281,49701,53437,39753,43155,3355127,38103,40817,38785,326152,44205,43767,42356,32009,42550,45959,40327,41783,42817,43906,31221,42177,43415,53425,41273,35425,34330,43724,41085	ckn,Alg-2,shf,mav,CG7369,Lpin,ft,S,gish,Sulf1,Diap1,E(spl)m2-BFM,Slmap,Usp10,lab,melt,erm,spen,ci,bnl,Imp,E2f1,mts,siz,kibra,mbc,skd,Raf,Ssdp,Doa,Alk,hth,step,bib,CycG,neur
GO:0009605	response to external stimulus	8.4267944884014e-11	-23.1970195737205	987	65	0.185714285714286	350	12345	34068,3355109,44071,39717,39716,33905,35147,31221,44548,32009,42356,39454,44205,42672,42025,32183,326152,37066,38785,37729,35966,38050,36125,35540,44522,43997,42515,42481,36238,36746,53437,53563,35790,41118,44039,38821,53425,44275,32603,34277,36447,34453,32083,42550,44497,36239,33770,38723,36703,34652,43758,32400,34007,49701,39491,36542,42737,38752,8674026,43873,44817,39999,36673,41776,43300	LanB1,Parp,Mcr,comm,comm2,Sec61alpha,tup,Raf,lola,Imp,bnl,Atg1,spen,loco,Fas1,Ten-a,erm,Sema5c,melt,Dcp-1,wun,RhoGEF3,stan,EcR,robo2,jbug,SNF4Agamma,Calx,E(Pc),sli,Sulf1,gukh,Lpin,FER,Pak,akirin,Alk,SoxN,nonA,gcm,GLaz,Trim9,dlg1,E2f1,Tollo,inv,mid,LanA,unc-5,vir-1,RhoGAP100F,NetB,Wnt4,gish,trn,shot,hh,vvl,Gyc76C,ras,for,Eip75B,ckn,l(3)L1231,side
GO:0045892	negative regulation of transcription, DNA-templated	9.50329658663891e-11	-23.0767972754019	371	36	0.102857142857143	350	12345	44889,41069,32954,49638,43161,40835,40616,42550,32083,39418,40146,36609,326152,44272,36986,33770,41032,34568,35540,33602,31151,32965,39036,43288,34669,38995,31015,40793,37322,43844,38436,42445,31331,43795,31181,39999	ph-d,ich,CG14220,drm,E(spl)m8-HLH,Antp,corto,E2f1,dlg1,toe,tey,Oaz,erm,tio,MESR4,mid,hb,salr,EcR,bowl,arm,e(y)3,Doc3,l(3)mbt,nub,h,Hmt4-20,gpp,lms,Sox102F,dar1,H,Mnt,zfh2,ph-p,Eip75B
GO:0048863	stem cell differentiation	1.20506036750766e-10	-22.839321266736	72	16	0.0457142857142857	350	12345	41032,36239,37066,33770,37038,44205,34669,34263,42130,33281,44843,40835,31151,35540,36255,44522	hb,inv,Sema5c,mid,grh,spen,nub,numb,osa,S,nkd,Antp,arm,EcR,pyr,robo2
GO:0010628	positive regulation of gene expression	1.21370923327977e-10	-22.8321697772922	571	46	0.131428571428571	350	12345	41273,35480,44275,43694,41069,3772376,38451,40835,38543,35147,49638,44548,37027,34277,42130,42550,43767,36609,32846,33770,37038,40817,36986,326152,53562,31773,41032,33602,35540,43833,31151,39406,39036,32965,34669,35790,38752,39682,40793,38145,38436,35942,43844,38821,39999,43795	hth,Atf6,SoxN,CG12054,ich,lncRNA:roX1,Awh,Antp,DOR,tup,drm,lola,HLH54F,gcm,osa,E2f1,ci,Oaz,Bx,mid,grh,lab,MESR4,erm,tara,Trf2,hb,bowl,EcR,toy,arm,Lmx1a,Doc3,e(y)3,nub,Lpin,vvl,CrebA,gpp,scf,dar1,unpg,Sox102F,akirin,Eip75B,zfh2
GO:0010557	positive regulation of macromolecule biosynthetic process	1.33877703837695e-10	-22.7340943906311	552	45	0.128571428571429	350	12345	35540,33602,43833,39406,31151,32965,39036,38752,35790,34669,38145,39682,40793,43844,38436,35942,43795,38821,39999,43694,35480,41273,44275,41069,3772376,38451,38543,35147,49638,37027,44548,40835,34277,42130,42550,32846,43767,36609,36986,33770,37038,40817,53562,41032,31773	EcR,bowl,toy,Lmx1a,arm,e(y)3,Doc3,vvl,Lpin,nub,scf,CrebA,gpp,Sox102F,dar1,unpg,zfh2,akirin,Eip75B,CG12054,Atf6,hth,SoxN,ich,lncRNA:roX1,Awh,DOR,tup,drm,HLH54F,lola,Antp,gcm,osa,E2f1,Bx,ci,Oaz,MESR4,mid,grh,lab,tara,hb,Trf2
GO:1902679	negative regulation of RNA biosynthetic process	1.73406343287077e-10	-22.4753834704342	379	36	0.102857142857143	350	12345	40835,43161,32954,49638,44889,41069,33770,326152,36986,44272,34568,41032,42550,32083,40616,36609,40146,39418,31151,39036,32965,33602,35540,31331,38436,42445,43844,39999,31181,43795,34669,43288,40793,37322,31015,38995	Antp,E(spl)m8-HLH,CG14220,drm,ph-d,ich,mid,erm,MESR4,tio,salr,hb,E2f1,dlg1,corto,Oaz,tey,toe,arm,Doc3,e(y)3,bowl,EcR,Mnt,dar1,H,Sox102F,Eip75B,ph-p,zfh2,nub,l(3)mbt,gpp,lms,Hmt4-20,h
GO:1903507	negative regulation of nucleic acid-templated transcription	1.73406343287077e-10	-22.4753834704342	379	36	0.102857142857143	350	12345	44889,41069,40835,43161,49638,32954,42550,32083,40616,36609,40146,39418,33770,36986,326152,44272,34568,41032,33602,35540,31151,39036,32965,34669,43288,37322,40793,31015,38995,31331,38436,42445,43844,39999,31181,43795	ph-d,ich,Antp,E(spl)m8-HLH,drm,CG14220,E2f1,dlg1,corto,Oaz,tey,toe,mid,MESR4,erm,tio,salr,hb,bowl,EcR,arm,Doc3,e(y)3,nub,l(3)mbt,lms,gpp,Hmt4-20,h,Mnt,dar1,H,Sox102F,Eip75B,ph-p,zfh2
GO:0051253	negative regulation of RNA metabolic process	1.76189784905179e-10	-22.4594593785385	398	37	0.105714285714286	350	12345	43795,31181,39999,43844,42445,38436,31331,31015,38995,37322,40793,31000,43288,34669,32965,39036,31151,35540,33602,41032,34568,44272,326152,36986,33770,39418,40146,36609,40616,32083,42550,49638,32954,43161,40835,41069,44889	zfh2,ph-p,Eip75B,Sox102F,H,dar1,Mnt,Hmt4-20,h,lms,gpp,elav,l(3)mbt,nub,e(y)3,Doc3,arm,EcR,bowl,hb,salr,tio,erm,MESR4,mid,toe,tey,Oaz,corto,dlg1,E2f1,drm,CG14220,E(spl)m8-HLH,Antp,ich,ph-d
GO:0048645	animal organ formation	2.67854499759996e-10	-22.0405771941907	46	13	0.0371428571428571	350	12345	39619,36746,43161,31151,42445,36703,43767,41085,42737,32400,41273,34263,44522	Tom,sli,E(spl)m8-HLH,arm,H,unc-5,ci,neur,hh,NetB,hth,numb,robo2
GO:0042063	gliogenesis	4.31305163534867e-10	-21.5642052403203	78	16	0.0457142857142857	350	12345	38424,36746,49701,34277,32400,45922,36255,37205,36703,40620,33953,34263,42672,42737,44205,42356	sty,sli,gish,gcm,NetB,fzr,pyr,cora,unc-5,cno,nrv2,numb,loco,hh,spen,bnl
GO:0031328	positive regulation of cellular biosynthetic process	4.48616087751133e-10	-21.5248536323563	594	46	0.131428571428571	350	12345	43767,36609,32846,42130,42550,53562,41032,31773,37038,33770,40817,36986,3772376,41069,38451,41273,35480,44275,43694,3355109,34277,40835,35147,49638,38543,44548,37027,39682,40793,38145,34669,38752,35790,38821,39999,43795,38436,35942,43844,43833,33602,35540,39036,32965,39406,31151	ci,Oaz,Bx,osa,E2f1,tara,hb,Trf2,grh,mid,lab,MESR4,lncRNA:roX1,ich,Awh,hth,Atf6,SoxN,CG12054,Parp,gcm,Antp,tup,drm,DOR,lola,HLH54F,CrebA,gpp,scf,nub,vvl,Lpin,akirin,Eip75B,zfh2,dar1,unpg,Sox102F,toy,bowl,EcR,Doc3,e(y)3,Lmx1a,arm
GO:0009891	positive regulation of biosynthetic process	4.48616087751133e-10	-21.5248536323563	594	46	0.131428571428571	350	12345	32965,39036,39406,31151,43833,35540,33602,43795,39999,38821,43844,35942,38436,38145,40793,39682,35790,38752,34669,34277,44548,37027,38543,35147,49638,40835,38451,41069,3772376,43694,3355109,44275,35480,41273,31773,41032,53562,36986,40817,33770,37038,32846,43767,36609,42550,42130	e(y)3,Doc3,Lmx1a,arm,toy,EcR,bowl,zfh2,Eip75B,akirin,Sox102F,unpg,dar1,scf,gpp,CrebA,Lpin,vvl,nub,gcm,lola,HLH54F,DOR,tup,drm,Antp,Awh,ich,lncRNA:roX1,CG12054,Parp,SoxN,Atf6,hth,Trf2,hb,tara,MESR4,lab,mid,grh,Bx,ci,Oaz,E2f1,osa
GO:1902531	regulation of intracellular signal transduction	5.56206631428309e-10	-21.3098812514592	339	33	0.0942857142857143	350	12345	42817,31221,39833,37134,35425,43724,40081,39284,53425,38785,40620,36986,40327,45959,42550,41783,39454,43767,42356,38424,26067584,33268,3355127,38050,3355106,34032,44039,40608,43804,2768961,34179,33627,35790	mbc,Raf,aos,GEFmeso,step,CycG,Mkp3,chrb,Alk,melt,cno,MESR4,siz,mts,E2f1,kibra,Atg1,ci,bnl,sty,lncRNA:acal,aru,Slmap,RhoGEF3,Alg-2,RapGAP1,Pak,Cdep,mav,CG7369,d,ft,Lpin
GO:0009892	negative regulation of metabolic process	6.47194723168755e-10	-21.1583739035414	823	56	0.16	350	12345	40835,43087,31221,49638,32954,33905,43161,39833,44071,44889,43724,41069,40081,33770,44272,326152,36986,34568,41032,34263,32083,42550,45959,40616,39095,36609,39418,40146,31151,38424,3355150,26067584,39036,32965,33602,35540,39753,38436,42445,31331,43844,39999,37575,41090,43795,31181,43288,34669,42737,33627,31000,40793,37322,45826,31015,38995	Antp,msi,Raf,drm,CG14220,Sec61alpha,E(spl)m8-HLH,aos,Mcr,ph-d,CycG,ich,Mkp3,mid,tio,erm,MESR4,salr,hb,numb,dlg1,E2f1,mts,corto,phol,Oaz,toe,tey,arm,sty,AGO3,lncRNA:acal,Doc3,e(y)3,bowl,EcR,Diap1,dar1,H,Mnt,Sox102F,Eip75B,dnr1,Kdm2,zfh2,ph-p,l(3)mbt,nub,hh,ft,elav,gpp,lms,bel,Hmt4-20,h
GO:0045934	negative regulation of nucleobase-containing compound metabolic process	6.59626229849975e-10	-21.139347759736	417	37	0.105714285714286	350	12345	34568,41032,33770,326152,44272,36986,36609,40146,39418,42550,32083,40616,40835,43161,49638,32954,41069,44889,39999,31181,43795,31331,38436,42445,43844,37322,40793,38995,31015,34669,43288,31000,39036,32965,31151,33602,35540	salr,hb,mid,erm,tio,MESR4,Oaz,tey,toe,E2f1,dlg1,corto,Antp,E(spl)m8-HLH,drm,CG14220,ich,ph-d,Eip75B,ph-p,zfh2,Mnt,dar1,H,Sox102F,lms,gpp,h,Hmt4-20,nub,l(3)mbt,elav,Doc3,e(y)3,arm,bowl,EcR
GO:0009890	negative regulation of biosynthetic process	6.86380474882603e-10	-21.0995890138432	457	39	0.111428571428571	350	12345	44889,41069,43161,32954,49638,40835,43087,40616,32083,42550,40146,39418,36609,326152,36986,44272,33770,41032,34568,35540,33602,31151,32965,39036,31000,34669,43288,38995,31015,40793,37322,43844,31331,38436,42445,31181,43795,39999,37575	ph-d,ich,E(spl)m8-HLH,CG14220,drm,Antp,msi,corto,dlg1,E2f1,tey,toe,Oaz,erm,MESR4,tio,mid,hb,salr,EcR,bowl,arm,e(y)3,Doc3,elav,nub,l(3)mbt,h,Hmt4-20,gpp,lms,Sox102F,Mnt,dar1,H,ph-p,zfh2,Eip75B,dnr1
GO:0031327	negative regulation of cellular biosynthetic process	6.86380474882603e-10	-21.0995890138432	457	39	0.111428571428571	350	12345	41032,34568,36986,44272,326152,33770,40146,39418,36609,40616,42550,32083,43161,49638,32954,40835,43087,41069,44889,31181,43795,37575,39999,43844,31331,42445,38436,31015,38995,37322,40793,31000,34669,43288,32965,39036,31151,35540,33602	hb,salr,MESR4,tio,erm,mid,tey,toe,Oaz,corto,E2f1,dlg1,E(spl)m8-HLH,drm,CG14220,Antp,msi,ich,ph-d,ph-p,zfh2,dnr1,Eip75B,Sox102F,Mnt,H,dar1,Hmt4-20,h,lms,gpp,elav,nub,l(3)mbt,e(y)3,Doc3,arm,EcR,bowl
GO:2000113	negative regulation of cellular macromolecule biosynthetic process	7.24113529393369e-10	-21.0460729272816	438	38	0.108571428571429	350	12345	40793,37322,38995,31015,43288,34669,31000,39999,43795,31181,38436,42445,31331,43844,33602,35540,39036,32965,31151,36609,39418,40146,42550,32083,40616,34568,41032,33770,44272,36986,326152,41069,44889,40835,43087,49638,32954,43161	gpp,lms,h,Hmt4-20,l(3)mbt,nub,elav,Eip75B,zfh2,ph-p,dar1,H,Mnt,Sox102F,bowl,EcR,Doc3,e(y)3,arm,Oaz,toe,tey,E2f1,dlg1,corto,salr,hb,mid,tio,MESR4,erm,ich,ph-d,Antp,msi,drm,CG14220,E(spl)m8-HLH
GO:0007154	cell communication	7.73561842408059e-10	-20.9800154977112	1239	73	0.208571428571429	350	12345	35480,32613,40233,53425,43415,32805,44279,40412,41817,34453,35846,42130,32083,36447,42467,36703,44497,43758,40459,34007,34993,37089,31151,33003,36542,38760,33268,8674026,43804,44817,31617,36080,42737,40179,31684,39999,36673,38005,34330,42817,31221,38543,42162,42672,43767,44205,39454,39954,42356,37038,38785,37066,39158,49968,32183,326152,32430,50391,37011,32928,36255,35540,36125,37729,36746,42515,42481,5740323,35790,37981,44039,3355131,40608	Atf6,hang,alphaSnap,Alk,Doa,upd2,arr,CG32447,CG42788,Trim9,Cirl,osa,dlg1,GLaz,Synd,unc-5,Tollo,RhoGAP100F,Csp,Wnt4,grp,fj,arm,pico,shot,sgl,aru,Gyc76C,mav,for,shf,Syb,hh,RhoGDI,Rab39,Eip75B,ckn,gsb,bib,mbc,Raf,DOR,sr,loco,ci,spen,Atg1,Oatp74D,bnl,grh,melt,Sema5c,RasGAP1,Cadps,Ten-a,erm,be,Grip,rdgBbeta,nAChRalpha7,pyr,EcR,stan,Dcp-1,sli,SNF4Agamma,Calx,smal,Lpin,NaCP60E,Pak,cta,Cdep
GO:0042221	response to chemical	8.42618036161508e-10	-20.8945073612466	1191	71	0.202857142857143	350	12345	42025,31773,37066,39662,37038,32183,326152,39454,44205,39954,42356,43087,35147,31221,38543,44548,39717,39716,37916,37981,44039,45826,53563,41118,35790,36238,53437,36746,248194,44522,43997,36255,35966,35540,36125,38723,33770,36703,36986,32846,34453,32083,36447,34277,53425,32613,34089,35480,44275,39999,36673,31181,40049,43300,8674026,43873,43804,44817,39588,38752,42737,39491,38760,33268,49701,33281,37400,36542,32400,43758,34007	Fas1,Trf2,Sema5c,CG7255,grh,Ten-a,erm,Atg1,spen,Oatp74D,bnl,msi,tup,Raf,DOR,lola,comm,comm2,Brca2,NaCP60E,Pak,bel,gukh,FER,Lpin,E(Pc),Sulf1,sli,Gclm,robo2,jbug,pyr,wun,EcR,stan,LanA,mid,unc-5,MESR4,Bx,Trim9,dlg1,GLaz,gcm,Alk,hang,Sirup,Atf6,SoxN,Eip75B,ckn,ph-p,Indy,side,Gyc76C,ras,mav,for,Gbs-70E,vvl,hh,trn,sgl,aru,gish,S,ktub,shot,NetB,RhoGAP100F,Wnt4
GO:0010647	positive regulation of cell communication	9.49871372822993e-10	-20.7746945375294	403	36	0.102857142857143	350	12345	326152,38785,40817,38103,41783,40327,45959,42550,32009,42356,43767,44205,31221,43906,42817,41085,35425,43724,34330,41273,53425,43415,42177,3355106,36673,33627,35790,2768961,43804,31617,53437,49701,33281,3355127,43155,39753	erm,melt,lab,Usp10,kibra,siz,mts,E2f1,Imp,bnl,ci,spen,Raf,skd,mbc,neur,step,CycG,bib,hth,Alk,Doa,Ssdp,Alg-2,ckn,ft,Lpin,CG7369,mav,shf,Sulf1,gish,S,Slmap,E(spl)m2-BFM,Diap1
GO:0023056	positive regulation of signaling	9.49871372822993e-10	-20.7746945375294	403	36	0.102857142857143	350	12345	43155,3355127,39753,53437,33281,49701,31617,2768961,43804,33627,35790,3355106,36673,41273,43724,34330,35425,41085,42177,43415,53425,42817,31221,43906,45959,42550,40327,41783,43767,44205,42356,32009,40817,38103,38785,326152	E(spl)m2-BFM,Slmap,Diap1,Sulf1,S,gish,shf,CG7369,mav,ft,Lpin,Alg-2,ckn,hth,CycG,bib,step,neur,Ssdp,Doa,Alk,mbc,Raf,skd,mts,E2f1,siz,kibra,ci,spen,bnl,Imp,lab,Usp10,melt,erm
GO:0051094	positive regulation of developmental process	1.13968612314853e-09	-20.5925129430219	259	28	0.08	350	12345	3346167,34277,40998,42817,42934,32805,31221,33003,36542,31339,39753,41273,36255,36125,35540,35425,44039,42551,39158,38436,42467,39864,39454,43767,32009,34179,32083,42550	btsz,gcm,Atg13,mbc,atl,upd2,Raf,pico,shot,ec,Diap1,hth,pyr,stan,EcR,step,Pak,Archease,RasGAP1,dar1,Synd,Lasp,Atg1,ci,Imp,d,dlg1,E2f1
GO:0010558	negative regulation of macromolecule biosynthetic process	1.21013178786893e-09	-20.5325365676745	446	38	0.108571428571429	350	12345	31015,38995,40793,37322,31000,34669,43288,31181,43795,39999,43844,31331,42445,38436,35540,33602,32965,39036,31151,40146,39418,36609,40616,42550,32083,41032,34568,44272,36986,326152,33770,41069,44889,43161,32954,49638,40835,43087	Hmt4-20,h,gpp,lms,elav,nub,l(3)mbt,ph-p,zfh2,Eip75B,Sox102F,Mnt,H,dar1,EcR,bowl,e(y)3,Doc3,arm,tey,toe,Oaz,corto,E2f1,dlg1,hb,salr,tio,MESR4,erm,mid,ich,ph-d,E(spl)m8-HLH,CG14220,drm,Antp,msi
GO:0007431	salivary gland development	1.21348736619532e-09	-20.5297675018624	121	19	0.0542857142857143	350	12345	8674026,44855,39682,45826,38995,36703,39118,38005,44039,41032,31773,44522,32400,41273,34007,35540,36746,39491,3346167	Gyc76C,rib,CrebA,bel,h,unc-5,LanB2,gsb,Pak,hb,Trf2,robo2,NetB,hth,Wnt4,EcR,sli,trn,btsz
GO:0035272	exocrine system development	1.21348736619532e-09	-20.5297675018624	121	19	0.0542857142857143	350	12345	39682,45826,38995,8674026,44855,39118,38005,44039,41032,31773,36703,44522,32400,41273,34007,35540,39491,3346167,36746	CrebA,bel,h,Gyc76C,rib,LanB2,gsb,Pak,hb,Trf2,unc-5,robo2,NetB,hth,Wnt4,EcR,trn,btsz,sli
GO:0010605	negative regulation of macromolecule metabolic process	1.83379890773438e-09	-20.1168761159426	777	53	0.151428571428571	350	12345	39833,43161,49638,32954,43087,40835,40081,41069,43724,44889,44071,41032,34568,36986,326152,44272,33770,40146,39418,36609,39095,40616,42550,45959,32083,34263,32965,39036,26067584,3355150,38424,31151,39753,35540,33602,31181,43795,41090,39999,43844,31331,42445,38436,31015,38995,45826,40793,37322,33627,42737,31000,34669,43288	aos,E(spl)m8-HLH,drm,CG14220,msi,Antp,Mkp3,ich,CycG,ph-d,Mcr,hb,salr,MESR4,erm,tio,mid,tey,toe,Oaz,phol,corto,E2f1,mts,dlg1,numb,e(y)3,Doc3,lncRNA:acal,AGO3,sty,arm,Diap1,EcR,bowl,ph-p,zfh2,Kdm2,Eip75B,Sox102F,Mnt,H,dar1,Hmt4-20,h,bel,gpp,lms,ft,hh,elav,nub,l(3)mbt
GO:0009792	embryo development ending in birth or egg hatching	2.02612633407962e-09	-20.0171400766575	215	25	0.0714285714285714	350	12345	44855,31000,41118,43288,32083,44039,37066,40620,39284,37205,39592,34993,35425,35540,44071,42162,38433,36542,35147,33905,26067584,42889,42817,31151,32805	rib,elav,FER,l(3)mbt,dlg1,Pak,Sema5c,cno,chrb,cora,shd,grp,step,EcR,Mcr,sr,Eip63E,shot,tup,Sec61alpha,lncRNA:acal,jar,mbc,arm,upd2
GO:0001700	embryonic development via the syncytial blastoderm	2.05437459452587e-09	-20.0032943688811	199	24	0.0685714285714286	350	12345	43288,41118,32083,44855,44039,37066,40620,39592,34993,39284,37205,44071,35425,35540,42162,38433,42817,42889,31151,32805,35147,33905,36542,26067584	l(3)mbt,FER,dlg1,rib,Pak,Sema5c,cno,shd,grp,chrb,cora,Mcr,step,EcR,sr,Eip63E,mbc,jar,arm,upd2,tup,Sec61alpha,shot,lncRNA:acal
GO:0010629	negative regulation of gene expression	2.36330385769554e-09	-19.8632052572094	582	44	0.125714285714286	350	12345	36986,44272,326152,33770,41032,34568,40616,39095,34263,32083,42550,39418,40146,36609,49638,32954,43161,43087,40835,44889,41069,43844,42445,38436,31331,43795,31181,39999,31000,33627,43288,34669,45826,31015,38995,37322,40793,3355150,31151,32965,39036,35540,33602,39753	MESR4,tio,erm,mid,hb,salr,corto,phol,numb,dlg1,E2f1,toe,tey,Oaz,drm,CG14220,E(spl)m8-HLH,msi,Antp,ph-d,ich,Sox102F,H,dar1,Mnt,zfh2,ph-p,Eip75B,elav,ft,l(3)mbt,nub,bel,Hmt4-20,h,lms,gpp,AGO3,arm,e(y)3,Doc3,EcR,bowl,Diap1
GO:0007163	establishment or maintenance of cell polarity	2.45921438806242e-09	-19.8234238924528	217	25	0.0714285714285714	350	12345	37038,40620,50391,3355131,39561,42672,34179,45959,32083,117353,44855,33627,38424,36139,31221,36747,44548,39833,49701,33281,3355109,36125,31339,37089,37205	grh,cno,Grip,cta,Frl,loco,d,mts,dlg1,Pcyt1,rib,ft,sty,dgo,Raf,bdg,lola,aos,gish,S,Parp,stan,ec,fj,cora
GO:0016477	cell migration	2.76255228847108e-09	-19.7071108423283	287	29	0.0828571428571429	350	12345	44522,32400,45922,34007,36255,35966,35540,34068,39592,39753,42889,42817,42295,36746,31221,39491,38760,42162,49701,34263,44855,41783,42737,42356,37066,36703,39118,44039,3355131	robo2,NetB,fzr,Wnt4,pyr,wun,EcR,LanB1,shd,Diap1,jar,mbc,Ppcs,sli,Raf,trn,sgl,sr,gish,numb,rib,kibra,hh,bnl,Sema5c,unc-5,LanB2,Pak,cta
GO:0001709	cell fate determination	2.77743817573658e-09	-19.7017368536232	141	20	0.0571428571428571	350	12345	41085,36542,35147,43161,31151,42889,43087,34277,33281,34263,34669,32083,44205,39619,36239,33770,42445,37038,40817,41032	neur,shot,tup,E(spl)m8-HLH,arm,jar,msi,gcm,S,numb,nub,dlg1,spen,Tom,inv,mid,H,grh,lab,hb
GO:0007507	heart development	3.07391182734557e-09	-19.6003148756033	101	17	0.0485714285714286	350	12345	36746,35147,31151,40835,39036,36255,35540,44522,37205,34068,33770,38723,33953,42737,34263,40232,43767	sli,tup,arm,Antp,Doc3,pyr,EcR,robo2,cora,LanB1,mid,LanA,nrv2,hh,numb,polo,ci
GO:0050896	response to stimulus	3.90500927729209e-09	-19.3610056779106	2655	122	0.348571428571429	350	12345	42062,32846,34453,35846,42130,42550,45959,32083,36447,44497,43435,33770,38723,36703,36239,36986,40081,53425,43415,35480,34089,32613,44275,43724,41817,32603,34277,32805,44279,40412,40793,43804,8674026,43873,31617,44817,39588,40436,38752,40179,42737,36673,39999,31181,41776,43300,40049,31684,34652,34993,32400,43758,34007,39491,38760,33268,49701,33281,31151,37400,33003,36542,43767,39454,44205,39954,32009,42356,42672,37011,42025,31773,37066,38785,39158,39662,37038,326152,32183,34068,39284,39717,44071,39716,38326,37916,3355109,42817,43087,35147,33905,38543,2768929,31221,44548,45884,45826,38995,53563,41118,5740323,35790,38821,37981,44039,3355131,40608,248194,37729,44522,32928,43997,36255,35966,35540,36125,38050,36238,42515,42481,53437,36746	Keap1,Bx,Trim9,Cirl,osa,E2f1,mts,dlg1,GLaz,Tollo,CG11873,mid,LanA,unc-5,inv,MESR4,Mkp3,Alk,Doa,Atf6,Sirup,hang,SoxN,CycG,CG42788,nonA,gcm,upd2,arr,CG32447,gpp,mav,Gyc76C,ras,shf,for,Gbs-70E,mub,vvl,RhoGDI,hh,ckn,Eip75B,ph-p,l(3)L1231,side,Indy,Rab39,vir-1,grp,NetB,RhoGAP100F,Wnt4,trn,sgl,aru,gish,S,arm,ktub,pico,shot,ci,Atg1,spen,Oatp74D,Imp,bnl,loco,rdgBbeta,Fas1,Trf2,Sema5c,melt,RasGAP1,CG7255,grh,erm,Ten-a,LanB1,chrb,comm,Mcr,comm2,Pxn,Brca2,Parp,mbc,msi,tup,Sec61alpha,DOR,CG33298,Raf,lola,kkv,bel,h,gukh,FER,smal,Lpin,akirin,NaCP60E,Pak,cta,Cdep,Gclm,Dcp-1,robo2,nAChRalpha7,jbug,pyr,wun,EcR,stan,RhoGEF3,E(Pc),SNF4Agamma,Calx,Sulf1,sli
GO:0072359	circulatory system development	4.88763870803918e-09	-19.1365565318762	104	17	0.0485714285714286	350	12345	33770,38723,33953,34263,42737,40232,43767,31151,40835,36746,35147,39036,44522,36255,35540,34068,37205	mid,LanA,nrv2,numb,hh,polo,ci,arm,Antp,sli,tup,Doc3,robo2,pyr,EcR,LanB1,cora
GO:0045664	regulation of neuron differentiation	7.65097649175493e-09	-18.688432551273	180	22	0.0628571428571429	350	12345	32009,38752,34453,43804,42551,44039,42148,37066,39158,38436,41785,53425,36125,35540,41085,41273,32400,39717,36542,31221,38424,42934	Imp,vvl,Trim9,mav,Archease,Pak,tinc,Sema5c,RasGAP1,dar1,eff,Alk,stan,EcR,neur,hth,NetB,comm,shot,Raf,sty,atl
GO:0051240	positive regulation of multicellular organismal process	9.03065913153888e-09	-18.5226404786555	266	27	0.0771428571428571	350	12345	31221,36542,40998,42934,42817,32805,3346167,34277,36255,35540,36125,35425,41273,39753,31339,43844,39158,38436,42467,39864,44039,42551,34179,42550,32083,32009,39454	Raf,shot,Atg13,atl,mbc,upd2,btsz,gcm,pyr,EcR,stan,step,hth,Diap1,ec,Sox102F,RasGAP1,dar1,Synd,Lasp,Pak,Archease,d,E2f1,dlg1,Imp,Atg1
GO:0001708	cell fate specification	1.14426124545331e-08	-18.285921515655	84	15	0.0428571428571429	350	12345	39036,44843,31151,33770,38785,40835,35147,39619,34263,44522,43155,32083,36255,34330,42737	Doc3,nkd,arm,mid,melt,Antp,tup,Tom,numb,robo2,E(spl)m2-BFM,dlg1,pyr,bib,hh
GO:0000122	negative regulation of transcription by RNA polymerase II	1.6727418793007e-08	-17.9062166199833	221	24	0.0685714285714286	350	12345	43795,41032,39999,34568,44272,38436,42445,33770,31331,39418,38995,37322,43288,42550,32083,39036,32954,49638,43161,31151,40835,41069,35540,33602	zfh2,hb,Eip75B,salr,tio,dar1,H,mid,Mnt,toe,h,lms,l(3)mbt,E2f1,dlg1,Doc3,CG14220,drm,E(spl)m8-HLH,arm,Antp,ich,EcR,bowl
GO:0002168	instar larval development	1.95942931839107e-08	-17.7480274771926	75	14	0.04	350	12345	31221,31151,42889,44653,3346167,39491,38433,40514,33627,42737,44275,32083,45826,39682	Raf,arm,jar,wech,btsz,trn,Eip63E,Mes2,ft,hh,SoxN,dlg1,bel,CrebA
GO:0016331	morphogenesis of embryonic epithelium	2.00939391086157e-08	-17.7228476042376	128	18	0.0514285714285714	350	12345	45884,44855,32083,41118,44039,40620,37205,39592,35425,44071,3346167,26067584,35147,36542,33905,42889,31151,42817	kkv,rib,dlg1,FER,Pak,cno,cora,shd,step,Mcr,btsz,lncRNA:acal,tup,shot,Sec61alpha,jar,arm,mbc
GO:0060322	head development	2.34511095710126e-08	-17.5683480267124	144	19	0.0542857142857143	350	12345	41032,37066,35942,40817,326152,32183,44272,38995,39561,38752,42737,34277,40835,36542,43833,44522,41273,35540,36125	hb,Sema5c,unpg,lab,erm,Ten-a,tio,h,Frl,vvl,hh,gcm,Antp,shot,toy,robo2,hth,EcR,stan
GO:0010623	programmed cell death involved in cell development	2.59249559523456e-08	-17.4680597818739	89	15	0.0428571428571429	350	12345	44548,31290,40998,31151,31773,33281,48228,44039,35540,35966,42550,45826,37729,39454,31339	lola,rst,Atg13,arm,Trf2,S,DNaseII,Pak,EcR,wun,E2f1,bel,Dcp-1,Atg1,ec
GO:0023052	signaling	3.2793430456612e-08	-17.2330376325742	1169	66	0.188571428571429	350	12345	32805,44279,40412,41817,32613,35480,40233,43415,53425,36703,42467,44497,32083,35846,42130,34453,31151,36542,33003,33268,38760,34007,43758,40459,37089,34993,31684,38005,36673,39999,44817,31617,8674026,43804,42737,40179,36080,42817,38543,31221,42162,34330,49968,37066,39158,37038,32183,32430,50391,37011,42672,44205,43767,42356,39954,36746,42481,32928,36125,35540,36255,37981,40608,3355131,44039,5740323	upd2,arr,CG32447,CG42788,hang,Atf6,alphaSnap,Doa,Alk,unc-5,Synd,Tollo,dlg1,Cirl,osa,Trim9,arm,shot,pico,aru,sgl,Wnt4,RhoGAP100F,Csp,fj,grp,Rab39,gsb,ckn,Eip75B,for,shf,Gyc76C,mav,hh,RhoGDI,Syb,mbc,DOR,Raf,sr,bib,Cadps,Sema5c,RasGAP1,grh,Ten-a,be,Grip,rdgBbeta,loco,spen,ci,bnl,Oatp74D,sli,Calx,nAChRalpha7,stan,EcR,pyr,NaCP60E,Cdep,cta,Pak,smal
GO:0042127	regulation of cell population proliferation	3.34649161584628e-08	-17.2127682257469	229	24	0.0685714285714286	350	12345	35540,36255,44275,34007,41273,43415,40081,31221,34277,42737,33627,41783,34669,42550,32083,45959,41118,43288,34263,42130,40232,326152,37038,41032	EcR,pyr,SoxN,Wnt4,hth,Doa,Mkp3,Raf,gcm,hh,ft,kibra,nub,E2f1,dlg1,mts,FER,l(3)mbt,numb,osa,polo,erm,grh,hb
GO:0009987	cellular process	3.53187361438392e-08	-17.1588522448679	7485	260	0.742857142857143	350	12345	42515,39036,36125,32928,3772109,37367,37729,248194,37322,36302,2768929,53566,38433,38326,34068,41069,42148,49968,31004,48228,40240,32430,50391,40616,42672,39954,39454,44205,35490,36747,39406,33281,41785,31684,33953,33499,41090,31617,43873,44279,36740,42466,41085,45922,35480,39864,33770,26067356,41674,39118,32083,42550,40146,3355150,53437,32965,36238,35540,3355041,35966,43997,43620,39753,40291,40608,3355131,35790,5740323,38145,45884,44736,38543,43087,39886,44843,3355109,44071,3772376,32183,40817,37066,41032,31773,53562,37011,31489,34263,32009,36542,42617,31151,38116,3346167,33268,39491,34007,43758,37205,33350,32751,42551,37954,39999,32426,42737,40429,34167,117353,34669,31015,40793,40412,43161,40835,32805,42295,3355143,34277,41817,40589,39833,43724,43010,32613,43415,43229,38306,36239,31887,44497,39095,36447,34453,40327,39561,42062,41943,43155,38751,31339,36364,42445,37981,37575,33627,34658,41118,53563,45826,38995,44548,35147,42817,42889,40998,39399,34330,37916,44154,43862,39284,34716,39619,38103,37038,37456,34237,42025,40567,36201,41783,42356,31842,36383,38760,32865,34993,43300,44653,38005,39098,36673,38752,31000,36080,44817,32954,43906,36139,42934,40508,34910,40233,44889,34089,53425,40620,42467,35846,42130,40232,36746,38424,42481,326131,38050,36255,37188,44522,44039,44855,34079,53567,34179,43523,34984,31221,33807,42162,39716,41273,39717,43765,326152,31290,38785,39158,40402,40990,43767,33003,49701,32400,40459,37089,39592,43844,38436,31181,40179,37542,36953,42089,43288,43804,8674026,43829,32603,44275,3354941,40081,38451,36986,44272,36703,43435,38723,45959,36025,32938	SNF4Agamma,Doc3,stan,nAChRalpha7,Meltrin,Rx,Dcp-1,Gclm,lms,CG8878,CG33298,Kat60,Eip63E,Pxn,LanB1,ich,tinc,Cadps,CG13366,DNaseII,eRF1,be,Grip,corto,loco,Oatp74D,Atg1,spen,CG10395,bdg,Lmx1a,S,eff,Rab39,nrv2,Ts,Kdm2,shf,ras,arr,Zasp52,AdSS,neur,fzr,Atf6,Lasp,mid,lncRNA:flam,omd,LanB2,dlg1,E2f1,tey,AGO3,Sulf1,e(y)3,E(Pc),EcR,eIF4B,wun,jbug,PH4alphaEFB,Diap1,CG4042,Cdep,cta,Lpin,smal,scf,kkv,CG3719,DOR,msi,CG13029,nkd,Parp,Mcr,lncRNA:roX1,Ten-a,lab,Sema5c,hb,Trf2,tara,rdgBbeta,CG3149,numb,Imp,shot,CG7071,arm,bab1,btsz,aru,trn,Wnt4,RhoGAP100F,cora,Rim2,CG8188,Archease,Usp15-31,Eip75B,pdgy,hh,CycH,emb,Pcyt1,nub,Hmt4-20,gpp,CG32447,E(spl)m8-HLH,Antp,upd2,Ppcs,p120ctn,gcm,CG42788,tacc,aos,CycG,fd96Ca,hang,Doa,His2Av,Svil,inv,CG34449,Tollo,phol,GLaz,Trim9,siz,Frl,Keap1,Hel89B,E(spl)m2-BFM,CG32392,ec,dgt5,H,NaCP60E,dnr1,ft,eRF3,FER,gukh,bel,h,lola,tup,mbc,jar,Atg13,app,bib,Brca2,Hmgs,HnRNP-K,chrb,Pect,Tom,Usp10,grh,twz,CG32982,Fas1,CG31522,Fbl6,kibra,bnl,AP-1gamma,Amph,sgl,CG6891,grp,side,wech,gsb,CG3434,ckn,vvl,elav,Syb,for,CG14220,skd,dgo,atl,Chro,lace,alphaSnap,ph-d,Sirup,Alk,cno,Synd,Cirl,osa,polo,sli,sty,Calx,CG31275,RhoGEF3,pyr,Topors,robo2,Pak,rib,CG7102,larp,d,neo,Tpr2,Raf,CG9171,sr,comm2,hth,comm,Map205,erm,rst,melt,RasGAP1,Alg11,Poxm,ci,pico,gish,NetB,Csp,fj,shd,Sox102F,dar1,ph-p,RhoGDI,ari-2,l(2)k01209,lute,l(3)mbt,mav,Gyc76C,ATPsynbeta,nonA,SoxN,CG40178,Mkp3,Awh,MESR4,tio,unc-5,CG11873,LanA,mts,Sec24AB,Pfrx
GO:0009880	embryonic pattern specification	3.64097486873957e-08	-17.1284292770791	230	24	0.0685714285714286	350	12345	40835,31151,44279,49638,31221,38760,44843,34277,44275,33602,41273,36125,35966,42177,43415,39158,44272,38005,41032,32083,42672,42737,43767,38995	Antp,arm,arr,drm,Raf,sgl,nkd,gcm,SoxN,bowl,hth,stan,wun,Ssdp,Doa,RasGAP1,tio,gsb,hb,dlg1,loco,hh,ci,h
GO:0008037	cell recognition	3.93842496022136e-08	-17.0498998568554	119	17	0.0485714285714286	350	12345	31617,8674026,34453,40146,33770,32183,42025,34007,44522,44071,32400,39717,36125,53437,44548,36746,36542	shf,Gyc76C,Trim9,tey,mid,Ten-a,Fas1,Wnt4,robo2,Mcr,NetB,comm,stan,Sulf1,lola,sli,shot
GO:0048859	formation of anatomical boundary	4.46078385078156e-08	-16.9253562420665	46	11	0.0314285714285714	350	12345	43161,39619,36746,36703,42445,33627,41085,34263,41273,44522,32400	E(spl)m8-HLH,Tom,sli,unc-5,H,ft,neur,numb,hth,robo2,NetB
GO:0048646	anatomical structure formation involved in morphogenesis	4.58848115794942e-08	-16.8971316770477	553	40	0.114285714285714	350	12345	33627,42737,45884,42445,31181,35540,36255,32400,44522,35902,34993,36542,36746,31151,33281,49701,3346167,38760,42550,40327,34263,42356,43767,36986,39619,31290,39864,36703,33770,31004,41085,41273,41069,43161,31221,36740,42295,42889,42817,40589	ft,hh,kkv,H,ph-p,EcR,pyr,NetB,robo2,flz,grp,shot,sli,arm,S,gish,btsz,sgl,E2f1,siz,numb,bnl,ci,MESR4,Tom,rst,Lasp,unc-5,mid,CG13366,neur,hth,ich,E(spl)m8-HLH,Raf,Zasp52,Ppcs,jar,mbc,tacc
GO:0010160	formation of animal organ boundary	5.19992979594128e-08	-16.7720356192366	37	10	0.0285714285714286	350	12345	36703,42445,43161,39619,36746,32400,44522,34263,41273,41085	unc-5,H,E(spl)m8-HLH,Tom,sli,NetB,robo2,numb,hth,neur
GO:0008347	glial cell migration	6.48113660410998e-08	-16.5517848471005	29	9	0.0257142857142857	350	12345	36703,36746,49701,45922,32400,34263,36255,42737,42356	unc-5,sli,gish,fzr,NetB,numb,pyr,hh,bnl
GO:0045597	positive regulation of cell differentiation	8.69477274604372e-08	-16.2579587326529	156	19	0.0542857142857143	350	12345	35540,36125,36255,31339,39753,42934,42817,40998,36542,31221,34277,42550,39454,43767,32009,39864,38436,39158,42551	EcR,stan,pyr,ec,Diap1,atl,mbc,Atg13,shot,Raf,gcm,E2f1,Atg1,ci,Imp,Lasp,dar1,RasGAP1,Archease
GO:0007391	dorsal closure	8.73793805200928e-08	-16.2530065029414	111	16	0.0457142857142857	350	12345	44039,40620,32083,41118,44855,42889,42817,31151,26067584,33905,35147,36542,39592,37205,44071,35425	Pak,cno,dlg1,FER,rib,jar,mbc,arm,lncRNA:acal,Sec61alpha,tup,shot,shd,cora,Mcr,step
GO:0048865	stem cell fate commitment	9.02277763971405e-08	-16.2209285149637	39	10	0.0285714285714286	350	12345	44205,34669,34263,42130,41032,33281,44843,36239,33770,37038	spen,nub,numb,osa,hb,S,nkd,inv,mid,grh
GO:0048663	neuron fate commitment	9.58696130263854e-08	-16.1602767663068	72	13	0.0371428571428571	350	12345	41273,45959,34330,36125,37038,38785,33770,43087,35147,31221,36747,44548,33281	hth,mts,bib,stan,grh,melt,mid,msi,tup,Raf,bdg,lola,S
GO:0008038	neuron recognition	1.27874507948383e-07	-15.872216460593	114	16	0.0457142857142857	350	12345	36125,44522,32400,39717,34007,36542,36746,44548,53437,34453,8674026,31617,40146,32183,33770,42025	stan,robo2,NetB,comm,Wnt4,shot,sli,lola,Sulf1,Trim9,Gyc76C,shf,tey,Ten-a,mid,Fas1
GO:0048870	cell motility	1.55676446197289e-07	-15.6754860463817	344	29	0.0828571428571429	350	12345	34263,44855,41783,42737,42356,37066,36703,39118,44039,3355131,44522,45922,32400,34007,35966,36255,35540,34068,39592,39753,42817,42889,42295,31221,36746,39491,38760,42162,49701	numb,rib,kibra,hh,bnl,Sema5c,unc-5,LanB2,Pak,cta,robo2,fzr,NetB,Wnt4,wun,pyr,EcR,LanB1,shd,Diap1,mbc,jar,Ppcs,Raf,sli,trn,sgl,sr,gish
GO:0035218	leg disc development	1.93495636470991e-07	-15.4580108752684	103	15	0.0428571428571429	350	12345	33602,41273,42130,34179,42737,37134,37089,32846,33770,38116,44279,49638,43906,44039,32965	bowl,hth,osa,d,hh,GEFmeso,fj,Bx,mid,bab1,arr,drm,skd,Pak,e(y)3
GO:0010720	positive regulation of cell development	1.95204943283962e-07	-15.4492158390874	148	18	0.0514285714285714	350	12345	39864,39158,38436,42551,42550,39454,32009,40998,42934,42817,36542,31221,34277,36125,35540,36255,31339,39753	Lasp,RasGAP1,dar1,Archease,E2f1,Atg1,Imp,Atg13,atl,mbc,shot,Raf,gcm,stan,EcR,pyr,ec,Diap1
GO:0051674	localization of cell	2.38886782101727e-07	-15.2472761123089	351	29	0.0828571428571429	350	12345	44039,3355131,39118,37066,36703,42356,41783,44855,42737,34263,49701,42162,39491,38760,31221,36746,42889,42817,42295,39753,39592,34068,36255,35966,35540,32400,45922,44522,34007	Pak,cta,LanB2,Sema5c,unc-5,bnl,kibra,rib,hh,numb,gish,sr,trn,sgl,Raf,sli,jar,mbc,Ppcs,Diap1,shd,LanB1,pyr,wun,EcR,NetB,fzr,robo2,Wnt4
GO:0030855	epithelial cell differentiation	3.34454647861703e-07	-14.9107645484485	419	32	0.0914285714285714	350	12345	44205,43767,42550,32083,42672,34263,41783,26067356,37038,33770,44272,34330,3355109,41085,39399,36139,42295,42817,42889,31221,43523,33627,42737,31181,3355131,37089,39592,39753,37205,35540,33281,38424	spen,ci,E2f1,dlg1,loco,numb,kibra,lncRNA:flam,grh,mid,tio,bib,Parp,neur,app,dgo,Ppcs,mbc,jar,Raf,neo,ft,hh,ph-p,cta,fj,shd,Diap1,cora,EcR,S,sty
GO:0007155	cell adhesion	3.74752479283977e-07	-14.7970000841511	171	19	0.0542857142857143	350	12345	31290,38723,44039,33953,39118,42025,50391,33627,32083,3355143,42571,31151,39491,35540,34330,36125,37205,40081,34068	rst,LanA,Pak,nrv2,LanB2,Fas1,Grip,ft,dlg1,p120ctn,glec,arm,trn,EcR,bib,stan,cora,Mkp3,LanB1
GO:0007474	imaginal disc-derived wing vein specification	3.86226003145153e-07	-14.766843138444	56	11	0.0314285714285714	350	12345	37134,40616,35790,42737,35425,37089,40081,31221,36239,39833,33281	GEFmeso,corto,Lpin,hh,step,fj,Mkp3,Raf,inv,aos,S
GO:0007166	cell surface receptor signaling pathway	4.15152416419962e-07	-14.6946201156604	340	28	0.08	350	12345	5740323,42737,31617,42130,8674026,43804,35846,34453,42356,43767,44205,36703,37066,37038,36673,36125,36255,34007,32928,53425,40412,44279,36746,31221,32805,31151,42817,38760	smal,hh,shf,osa,Gyc76C,mav,Cirl,Trim9,bnl,ci,spen,unc-5,Sema5c,grh,ckn,stan,pyr,Wnt4,nAChRalpha7,Alk,CG32447,arr,sli,Raf,upd2,arm,mbc,sgl
GO:0048589	developmental growth	4.8449546554246e-07	-14.5401577647049	191	20	0.0571428571428571	350	12345	32083,41118,39561,42737,33627,39454,32009,40620,38723,32183,44497,43862,43758,40233,37089,39592,42934,31151,44279,38433	dlg1,FER,Frl,hh,ft,Atg1,Imp,cno,LanA,Ten-a,Tollo,HnRNP-K,RhoGAP100F,alphaSnap,fj,shd,atl,arm,arr,Eip63E
GO:0040007	growth	4.8449546554246e-07	-14.5401577647049	191	20	0.0571428571428571	350	12345	32009,39454,42737,33627,41118,39561,32083,44497,32183,38723,40620,39592,37089,40233,43758,43862,38433,44279,42934,31151	Imp,Atg1,hh,ft,FER,Frl,dlg1,Tollo,Ten-a,LanA,cno,shd,fj,alphaSnap,RhoGAP100F,HnRNP-K,Eip63E,arr,atl,arm
GO:0022610	biological adhesion	4.91670349815663e-07	-14.5254573657182	174	19	0.0542857142857143	350	12345	38723,31290,39118,42025,50391,33953,44039,32083,33627,42571,31151,3355143,39491,34330,35540,36125,34068,40081,37205	LanA,rst,LanB2,Fas1,Grip,nrv2,Pak,dlg1,ft,glec,arm,p120ctn,trn,bib,EcR,stan,LanB1,Mkp3,cora
GO:0000981	DNA-binding transcription factor activity, RNA polymerase II-specific	5.25188139851475e-07	-14.4595092769291	158	18	0.0514285714285714	350	12345	39999,41032,40817,38436,43767,42550,40835,39406,37027,35147,38451,43833,37367,33602,44275,41273,43010,35540	Eip75B,hb,lab,dar1,ci,E2f1,Antp,Lmx1a,HLH54F,tup,Awh,toy,Rx,bowl,SoxN,hth,fd96Ca,EcR
GO:0007447	imaginal disc pattern formation	5.90305740076145e-07	-14.3426252307488	112	15	0.0428571428571429	350	12345	42737,33627,41273,42130,45959,40046,44205,43767,36239,43906,44279,42445,33770,53437,53562	hh,ft,hth,osa,mts,CG14073,spen,ci,inv,skd,arr,H,mid,Sulf1,tara
GO:0090066	regulation of anatomical structure size	6.41012285123614e-07	-14.2602172146499	249	23	0.0657142857142857	350	12345	53425,37205,32865,37089,35540,36125,34330,44071,3346167,49701,33003,36542,44548,42934,45884,44855,33627,33953,37066,42445,39158,37038,39864	Alk,cora,CG6891,fj,EcR,stan,bib,Mcr,btsz,gish,pico,shot,lola,atl,kkv,rib,ft,nrv2,Sema5c,H,RasGAP1,grh,Lasp
GO:0022603	regulation of anatomical structure morphogenesis	6.87931757625114e-07	-14.1895761934311	250	23	0.0657142857142857	350	12345	44039,3355131,37066,38436,39158,40620,42148,43523,41118,34453,44855,38752,49701,42934,38424,36542,31339,41785,39753,32400,41273,41085,36125	Pak,cta,Sema5c,dar1,RasGAP1,cno,tinc,neo,FER,Trim9,rib,vvl,gish,atl,sty,shot,ec,eff,Diap1,NetB,hth,neur,stan
GO:0016358	dendrite development	7.25112077920608e-07	-14.1369396038043	145	17	0.0485714285714286	350	12345	32400,39717,35540,36125,3355143,35147,36542,36746,43161,44548,36238,53566,34277,34669,38752,43767,40990	NetB,comm,EcR,stan,p120ctn,tup,shot,sli,E(spl)m8-HLH,lola,E(Pc),Kat60,gcm,nub,vvl,ci,Poxm
GO:0051179	localization	7.61814576971491e-07	-14.0875626481788	2206	99	0.282857142857143	350	12345	36080,42975,42737,43288,31617,34167,117353,33953,31684,40049,33541,37205,39592,33350,32400,40459,43758,34007,49701,3346167,33281,38760,39491,36747,31151,36383,37400,36025,40232,35846,32083,39118,42467,40620,36703,43229,43415,40233,41085,45922,40508,40589,43829,42295,32992,53563,45884,44855,33627,34179,53567,3355131,44039,37981,38813,37729,39753,35966,36255,35540,37188,44522,32928,42515,42481,36746,39954,42356,40786,31842,39454,41783,42672,34263,31489,32986,32148,50391,37011,37066,39662,49968,34068,38326,34330,7354472,3355109,41273,44071,39717,39886,42162,39399,33905,2768929,31221,42817,40998,42889	Syb,CG31121,hh,l(3)mbt,shf,emb,Pcyt1,nrv2,Rab39,Indy,CG9663,cora,shd,Rim2,NetB,Csp,RhoGAP100F,Wnt4,gish,btsz,S,sgl,trn,bdg,arm,Amph,ktub,Sec24AB,polo,Cirl,dlg1,LanB2,Synd,cno,unc-5,His2Av,Doa,alphaSnap,neur,fzr,Chro,tacc,ATPsynbeta,Ppcs,Pmp70,gukh,kkv,rib,ft,d,larp,cta,Pak,NaCP60E,Cln7,Dcp-1,Diap1,wun,pyr,EcR,Topors,robo2,nAChRalpha7,SNF4Agamma,Calx,sli,Oatp74D,bnl,CG10286,AP-1gamma,Atg1,kibra,loco,numb,CG3149,CG12531,CG10353,Grip,rdgBbeta,Sema5c,CG7255,Cadps,LanB1,Pxn,bib,CG42340,Parp,hth,Mcr,comm,CG13029,sr,app,Sec61alpha,CG33298,Raf,mbc,Atg13,jar
GO:0007365	periodic partitioning	9.06106048031147e-07	-13.9141094869463	49	10	0.0285714285714286	350	12345	38995,43767,36125,42737,44275,44843,38760,38005,44279,31151	h,ci,stan,hh,SoxN,nkd,sgl,gsb,arr,arm
GO:0046530	photoreceptor cell differentiation	1.07013010062413e-06	-13.7477303275135	183	19	0.0542857142857143	350	12345	37038,38785,45959,42130,42737,43087,36383,31151,36747,44548,31221,33281,43758,41273,35540,36125,41785,43415,53425	grh,melt,mts,osa,hh,msi,Amph,arm,bdg,lola,Raf,S,RhoGAP100F,hth,EcR,stan,eff,Doa,Alk
GO:0007010	cytoskeleton organization	1.2306695799599e-06	-13.6079521627466	580	38	0.108571428571429	350	12345	3355131,44855,33627,53567,41118,34167,53563,36542,33003,3346167,38050,37188,43758,37729,37205,34993,36364,38306,42467,31004,40620,39864,34237,39561,40327,42672,32083,45959,40232,36740,42889,42934,42817,42295,40508,53566,40589,43765	cta,rib,ft,larp,FER,emb,gukh,shot,pico,btsz,RhoGEF3,Topors,RhoGAP100F,Dcp-1,cora,grp,dgt5,Svil,Synd,CG13366,cno,Lasp,CG32982,Frl,siz,loco,dlg1,mts,polo,Zasp52,jar,atl,mbc,Ppcs,Chro,Kat60,tacc,Map205
GO:0035152	regulation of tube architecture, open tracheal system	1.23074697862143e-06	-13.6078892732196	89	13	0.0371428571428571	350	12345	33627,36125,44071,37205,35902,41069,45884,37089,40081,36542,37038,3346167,33953	ft,stan,Mcr,cora,flz,ich,kkv,fj,Mkp3,shot,grh,btsz,nrv2
GO:0016318	ommatidial rotation	1.30687799620567e-06	-13.5478694741171	30	8	0.0228571428571429	350	12345	38424,40620,33281,49701,39833,36125,39561,31339	sty,cno,S,gish,aos,stan,Frl,ec
GO:0045216	cell-cell junction organization	1.33740371658199e-06	-13.5247803483697	63	11	0.0314285714285714	350	12345	3355143,42889,31151,44039,3346167,33953,32083,44071,42672,35966,37205	p120ctn,jar,arm,Pak,btsz,nrv2,dlg1,Mcr,loco,wun,cora
GO:0007367	segment polarity determination	1.34310268608893e-06	-13.5205281831161	40	9	0.0257142857142857	350	12345	44279,31151,38005,38760,44843,42737,36125,44275,43767	arr,arm,gsb,sgl,nkd,hh,stan,SoxN,ci
GO:0035287	head segmentation	1.63812446522654e-06	-13.3219585893234	22	7	0.02	350	12345	42737,44272,41273,40835,34277,38995,41032	hh,tio,hth,Antp,gcm,h,hb
GO:0007526	larval somatic muscle development	1.71828634657891e-06	-13.2741830739143	31	8	0.0228571428571429	350	12345	40990,41090,38821,44548,43906,37322,36255,8674026	Poxm,Kdm2,akirin,lola,skd,lms,pyr,Gyc76C
GO:0035150	regulation of tube size	1.94373442893926e-06	-13.1508994718861	53	10	0.0285714285714286	350	12345	37038,33953,44071,35540,33627,36125,44855,45884,37089,37205	grh,nrv2,Mcr,EcR,ft,stan,rib,kkv,fj,cora
GO:0048813	dendrite morphogenesis	2.16935972080538e-06	-13.0410784934872	140	16	0.0457142857142857	350	12345	40990,43767,34669,38752,36238,34277,3355143,36542,36746,35147,44548,43161,39717,32400,36125,35540	Poxm,ci,nub,vvl,E(Pc),gcm,p120ctn,shot,sli,tup,lola,E(spl)m8-HLH,comm,NetB,stan,EcR
GO:0050919	negative chemotaxis	2.29781228920943e-06	-12.9835530662912	23	7	0.02	350	12345	35966,36746,34007,36703,53437,37066,44522	wun,sli,Wnt4,unc-5,Sulf1,Sema5c,robo2
GO:0040008	regulation of growth	2.5778023560491e-06	-12.8685733219995	310	25	0.0714285714285714	350	12345	42467,38436,38723,37066,31331,44039,34179,32083,41783,33627,39454,42817,42934,32805,31221,36542,33003,53566,3346167,35425,35540,36125,43724,39284,53425	Synd,dar1,LanA,Sema5c,Mnt,Pak,d,dlg1,kibra,ft,Atg1,mbc,atl,upd2,Raf,shot,pico,Kat60,btsz,step,EcR,stan,CycG,chrb,Alk
GO:0055123	digestive system development	2.61670464901293e-06	-12.8535947993971	110	14	0.04	350	12345	49638,36746,40817,34445,40835,33281,39118,44855,42737,35540,33602,53425,39592,45884	drm,sli,lab,Myo31DF,Antp,S,LanB2,rib,hh,EcR,bowl,Alk,shd,kkv
GO:0048565	digestive tract development	2.61670464901293e-06	-12.8535947993971	110	14	0.04	350	12345	49638,36746,34445,40835,40817,33281,39118,44855,35540,42737,33602,53425,39592,45884	drm,sli,Myo31DF,Antp,lab,S,LanB2,rib,EcR,hh,bowl,Alk,shd,kkv
GO:0007478	leg disc morphogenesis	2.72025623914682e-06	-12.8147844765247	81	12	0.0342857142857143	350	12345	44039,32965,38116,49638,43906,37089,32846,42130,41273,33602,37134,42737	Pak,e(y)3,bab1,drm,skd,fj,Bx,osa,hth,bowl,GEFmeso,hh
GO:0007350	blastoderm segmentation	2.91380447833762e-06	-12.7460509497871	214	20	0.0571428571428571	350	12345	34277,38760,44843,31221,44279,31151,40835,43415,36125,41273,33602,44275,41032,38005,44272,39158,38995,43767,42737,32083	gcm,sgl,nkd,Raf,arr,arm,Antp,Doa,stan,hth,bowl,SoxN,hb,gsb,tio,RasGAP1,h,ci,hh,dlg1
GO:0040012	regulation of locomotion	2.91866471123991e-06	-12.7443843369446	111	14	0.04	350	12345	36746,32183,42817,38723,37066,36703,53566,36125,42737,44522,34453,32400,42356,39753	sli,Ten-a,mbc,LanA,Sema5c,unc-5,Kat60,stan,hh,robo2,Trim9,NetB,bnl,Diap1
GO:0065008	regulation of biological quality	3.11952834047751e-06	-12.6778287404945	1352	67	0.191428571428571	350	12345	32805,42295,42934,3354941,53425,40081,40233,40620,39864,38723,42467,32083,35846,49701,3346167,33268,36542,33003,37400,41785,37205,32865,37089,39592,40459,33953,38005,39999,40049,36080,31617,53566,44548,2768929,35147,31221,40998,41069,34330,7354472,3355109,31660,44071,32183,49968,37066,37038,39158,39454,36201,31489,42515,35902,35540,36125,32928,3355131,44039,37981,42445,43523,45884,44736,35790,33627,44855,41118	upd2,Ppcs,atl,CG40178,Alk,Mkp3,alphaSnap,cno,Lasp,LanA,Synd,dlg1,Cirl,gish,btsz,aru,shot,pico,ktub,eff,cora,CG6891,fj,shd,Csp,nrv2,gsb,Eip75B,Indy,Syb,shf,Kat60,lola,CG33298,tup,Raf,Atg13,ich,bib,CG42340,Parp,CG9650,Mcr,Ten-a,Cadps,Sema5c,grh,RasGAP1,Atg1,Fbl6,CG3149,SNF4Agamma,flz,EcR,stan,nAChRalpha7,cta,Pak,NaCP60E,H,neo,kkv,CG3719,Lpin,ft,rib,FER
GO:0035050	embryonic heart tube development	3.16548660763545e-06	-12.6632037676976	24	7	0.02	350	12345	35147,36746,44522,33770,34263,34068,40232	tup,sli,robo2,mid,numb,LanB1,polo
GO:0097305	response to alcohol	3.29570343735141e-06	-12.6228909264969	128	15	0.0428571428571429	350	12345	38543,44039,31181,31773,33281,39999,33268,39588,37916,35540,32613,32083,45826,39954,248194	DOR,Pak,ph-p,Trf2,S,Eip75B,aru,Gbs-70E,Brca2,EcR,hang,dlg1,bel,Oatp74D,Gclm
GO:0007435	salivary gland morphogenesis	3.32595528624993e-06	-12.6137536209851	97	13	0.0371428571428571	350	12345	44855,35540,8674026,34007,38995,45826,39682,44039,3346167,31773,39491,39118,38005	rib,EcR,Gyc76C,Wnt4,h,bel,CrebA,Pak,btsz,Trf2,trn,LanB2,gsb
GO:0022612	gland morphogenesis	3.32595528624993e-06	-12.6137536209851	97	13	0.0371428571428571	350	12345	38005,39118,39491,31773,3346167,44039,39682,45826,38995,34007,8674026,35540,44855	gsb,LanB2,trn,Trf2,btsz,Pak,CrebA,bel,h,Wnt4,Gyc76C,EcR,rib
GO:0014016	neuroblast differentiation	3.84083880641544e-06	-12.4698197760483	45	9	0.0257142857142857	350	12345	42130,34263,44205,36239,40835,33770,31151,41032,44843	osa,numb,spen,inv,Antp,mid,arm,hb,nkd
GO:0007525	somatic muscle development	4.02665751750161e-06	-12.4225739262719	84	12	0.0342857142857143	350	12345	36255,8674026,41273,37205,37322,43906,44548,31004,38821,42162,41090,40990	pyr,Gyc76C,hth,cora,lms,skd,lola,CG13366,akirin,sr,Kdm2,Poxm
GO:0060581	cell fate commitment involved in pattern specification	4.64253234966776e-06	-12.2802505755871	35	8	0.0228571428571429	350	12345	34263,32083,41085,35540,42445,39619,35147,43161	numb,dlg1,neur,EcR,H,Tom,tup,E(spl)m8-HLH
GO:0008045	motor neuron axon guidance	5.99897214995351e-06	-12.0239224117523	73	11	0.0314285714285714	350	12345	34007,44817,8674026,32400,38752,36703,53437,43300,32183,35147,39491	Wnt4,for,Gyc76C,NetB,vvl,unc-5,Sulf1,side,Ten-a,tup,trn
GO:0046552	photoreceptor cell fate commitment	6.3006701810456e-06	-11.9748545522808	60	10	0.0285714285714286	350	12345	43087,37038,38785,36747,44548,31221,33281,45959,41273,36125	msi,grh,melt,bdg,lola,Raf,S,mts,hth,stan
GO:0003007	heart morphogenesis	7.24752991206742e-06	-11.8348498489335	37	8	0.0228571428571429	350	12345	44522,42737,34068,43767,37205,31151,36746,33953	robo2,hh,LanB1,ci,cora,arm,sli,nrv2
GO:0012501	programmed cell death	7.72521239579978e-06	-11.7710212409565	172	17	0.0485714285714286	350	12345	35540,35966,31339,39753,37729,39284,31151,40998,44548,33281,42550,39454,45826,31290,31773,48228,44039	EcR,wun,ec,Diap1,Dcp-1,chrb,arm,Atg13,lola,S,E2f1,Atg1,bel,rst,Trf2,DNaseII,Pak
GO:0007420	brain development	8.95883741478805e-06	-11.6228700922099	122	14	0.04	350	12345	32183,326152,36542,40817,35942,37066,35540,38752,42737,36125,44522,39561,41273,43833	Ten-a,erm,shot,lab,unpg,Sema5c,EcR,vvl,hh,stan,robo2,Frl,hth,toy
GO:0048104	establishment of body hair or bristle planar orientation	9.10846889388569e-06	-11.6063059295458	6	4	0.0114285714285714	350	12345	44205,39399,33627,43997	spen,app,ft,jbug
GO:0030155	regulation of cell adhesion	9.58343033253108e-06	-11.5554749577848	50	9	0.0257142857142857	350	12345	44653,39833,36740,36746,32183,31151,38723,44522,32083	wech,aos,Zasp52,sli,Ten-a,arm,LanA,robo2,dlg1
GO:0001751	compound eye photoreceptor cell differentiation	9.68821537443922e-06	-11.5446003209078	157	16	0.0457142857142857	350	12345	36383,43087,31221,36747,44548,33281,41273,43758,36125,53425,41785,43415,37038,38785,45959,42737	Amph,msi,Raf,bdg,lola,S,hth,RhoGAP100F,stan,Alk,eff,Doa,grh,melt,mts,hh
GO:0007165	signal transduction	1.11436492459419e-05	-11.4046407966822	968	51	0.145714285714286	350	12345	5740323,40179,42737,44817,31617,43804,8674026,40608,3355131,44039,39999,36673,31684,34993,36125,35540,36255,32928,34007,43758,42481,33268,38760,33003,36746,31151,42356,39954,44205,43767,34453,42672,35846,42130,44497,37011,36703,37066,39158,37038,43415,53425,35480,32613,41817,44279,40412,38543,31221,32805,42817	smal,RhoGDI,hh,for,shf,mav,Gyc76C,Cdep,cta,Pak,Eip75B,ckn,Rab39,grp,stan,EcR,pyr,nAChRalpha7,Wnt4,RhoGAP100F,Calx,aru,sgl,pico,sli,arm,bnl,Oatp74D,spen,ci,Trim9,loco,Cirl,osa,Tollo,rdgBbeta,unc-5,Sema5c,RasGAP1,grh,Doa,Alk,Atf6,hang,CG42788,arr,CG32447,DOR,Raf,upd2,mbc
GO:0001667	ameboidal-type cell migration	1.13225830571265e-05	-11.388711325961	177	17	0.0485714285714286	350	12345	42356,42737,41783,44855,3355131,37066,39753,39592,35540,36255,38760,42162,31221,36746,42295,42817,42889	bnl,hh,kibra,rib,cta,Sema5c,Diap1,shd,EcR,pyr,sgl,sr,Raf,sli,Ppcs,mbc,jar
GO:0008544	epidermis development	1.14465683077422e-05	-11.3778205840006	64	10	0.0285714285714286	350	12345	33627,42737,35540,44205,37089,37205,40620,36139,44272,39399	ft,hh,EcR,spen,fj,cora,cno,dgo,tio,app
GO:0007432	salivary gland boundary specification	1.19665288883545e-05	-11.3333970647124	12	5	0.0142857142857143	350	12345	36703,32400,44522,41273,36746	unc-5,NetB,robo2,hth,sli
GO:0003700	DNA-binding transcription factor activity	1.25059816798487e-05	-11.2893034937292	276	22	0.0628571428571429	350	12345	39682,35682,42550,44855,40990,31773,41032,38436,37038,35942,31331,36986,40428,38451,35480,41273,31660,33608,39036,34277,38116,44548	CrebA,az2,E2f1,rib,Poxm,Trf2,hb,dar1,grh,unpg,Mnt,MESR4,eg,Awh,Atf6,hth,CG9650,slp2,Doc3,gcm,bab1,lola
GO:0022407	regulation of cell-cell adhesion	1.26314026044648e-05	-11.279324574366	29	7	0.02	350	12345	39833,44653,32083,31151,44522,32183,36746	aos,wech,dlg1,arm,robo2,Ten-a,sli
GO:0048639	positive regulation of developmental growth	1.31979567148593e-05	-11.2354485346827	94	12	0.0342857142857143	350	12345	34179,32083,35425,36125,42934,38436,42467,32805,33003,36542,3346167,44039	d,dlg1,step,stan,atl,dar1,Synd,upd2,pico,shot,btsz,Pak
GO:0042706	eye photoreceptor cell fate commitment	1.33870488043358e-05	-11.2212228255157	52	9	0.0257142857142857	350	12345	31221,44548,36747,37038,38785,43087,36125,41273,45959	Raf,lola,bdg,grh,melt,msi,stan,hth,mts
GO:0001752	compound eye photoreceptor fate commitment	1.33870488043358e-05	-11.2212228255157	52	9	0.0257142857142857	350	12345	36747,44548,31221,43087,37038,38785,36125,45959,41273	bdg,lola,Raf,msi,grh,melt,stan,mts,hth
GO:0008219	cell death	1.41396372890939e-05	-11.1665285492326	180	17	0.0485714285714286	350	12345	35966,35540,37729,39284,39753,31339,44548,31151,40998,33281,42550,45826,39454,31290,48228,44039,31773	wun,EcR,Dcp-1,chrb,Diap1,ec,lola,arm,Atg13,S,E2f1,bel,Atg1,rst,DNaseII,Pak,Trf2
GO:0035222	wing disc pattern formation	1.47966398133684e-05	-11.1211104426089	80	11	0.0314285714285714	350	12345	40046,43767,44205,42737,42130,45959,53562,36239,43906,42445,53437	CG14073,ci,spen,hh,osa,mts,tara,inv,skd,H,Sulf1
GO:0032879	regulation of localization	1.52145933109092e-05	-11.093255504456	478	31	0.0885714285714286	350	12345	40049,36703,40620,49968,39864,38723,37066,42356,33627,42737,34167,34263,33281,49701,34277,37979,53566,36746,33905,32805,42817,42889,39753,35425,3355109,36125,31660,41085,32400,39717,44522	Indy,unc-5,cno,Cadps,Lasp,LanA,Sema5c,bnl,ft,hh,emb,numb,S,gish,gcm,NKAIN,Kat60,sli,Sec61alpha,upd2,mbc,jar,Diap1,step,Parp,stan,CG9650,neur,NetB,comm,robo2
GO:0045137	development of primary sexual characteristics	1.57277267449043e-05	-11.0600853685084	53	9	0.0257142857142857	350	12345	36746,44548,33770,34568,44855,42737,44522,34007,34068	sli,lola,mid,salr,rib,hh,robo2,Wnt4,LanB1
GO:0008406	gonad development	1.57277267449043e-05	-11.0600853685084	53	9	0.0257142857142857	350	12345	34068,44855,42737,44522,34007,34568,36746,44548,33770	LanB1,rib,hh,robo2,Wnt4,salr,sli,lola,mid
GO:0003006	developmental process involved in reproduction	1.59878530936072e-05	-11.0436813056984	928	49	0.14	350	12345	39864,33770,36986,34568,26067356,48228,45959,42550,32083,42672,41783,40232,39454,43767,42295,43087,42889,42817,44548,31221,40589,34330,3355109,41085,34068,43415,39999,31181,117353,43288,31000,42737,44855,45826,38424,34445,31151,38116,36746,33281,49701,34007,44522,35540,35966,39592,41785,39753,37729	Lasp,mid,MESR4,salr,lncRNA:flam,DNaseII,mts,E2f1,dlg1,loco,kibra,polo,Atg1,ci,Ppcs,msi,jar,mbc,lola,Raf,tacc,bib,Parp,neur,LanB1,Doa,Eip75B,ph-p,Pcyt1,l(3)mbt,elav,hh,rib,bel,sty,Myo31DF,arm,bab1,sli,S,gish,Wnt4,robo2,EcR,wun,shd,eff,Diap1,Dcp-1
GO:0014017	neuroblast fate commitment	1.60779970503854e-05	-11.0380588635151	30	7	0.02	350	12345	36239,42130,34263,33770,41032,44843,44205	inv,osa,numb,mid,hb,nkd,spen
GO:0034330	cell junction organization	1.66943572321369e-05	-11.0004397859306	81	11	0.0314285714285714	350	12345	44071,42672,32083,35966,37205,31151,42889,3355143,44039,3346167,33953	Mcr,loco,dlg1,wun,cora,arm,jar,p120ctn,Pak,btsz,nrv2
GO:0048585	negative regulation of response to stimulus	1.67083907752293e-05	-10.9995995230926	389	27	0.0771428571428571	350	12345	44275,40459,3355127,43724,35966,40081,41785,39284,38424,53437,26067584,31221,39833,44843,34669,45959,34179,34263,35790,39454,37066,39158,42445,36986,39619,37575,34032	SoxN,Csp,Slmap,CycG,wun,Mkp3,eff,chrb,sty,Sulf1,lncRNA:acal,Raf,aos,nkd,nub,mts,d,numb,Lpin,Atg1,Sema5c,RasGAP1,H,MESR4,Tom,dnr1,RapGAP1
GO:0030029	actin filament-based process	1.81472748285418e-05	-10.9169901557144	262	21	0.06	350	12345	53563,43523,40232,39561,40327,41118,42672,34237,3355131,39864,31004,37205,37729,38050,3346167,36542,36740,33003,42295,42889,42817	gukh,neo,polo,Frl,siz,FER,loco,CG32982,cta,Lasp,CG13366,cora,Dcp-1,RhoGEF3,btsz,shot,Zasp52,pico,Ppcs,jar,mbc
GO:0001754	eye photoreceptor cell differentiation	1.8178387761316e-05	-10.9152771551432	165	16	0.0457142857142857	350	12345	38785,37038,45959,42737,43087,36383,31221,44548,36747,33281,43758,41273,36125,53425,43415,41785	melt,grh,mts,hh,msi,Amph,Raf,lola,bdg,S,RhoGAP100F,hth,stan,Alk,Doa,eff
GO:0010975	regulation of neuron projection development	2.00422604099954e-05	-10.8176674931985	114	13	0.0371428571428571	350	12345	36125,38752,43804,32400,39717,34453,32009,36542,38436,37066,42934,42551,44039	stan,vvl,mav,NetB,comm,Trim9,Imp,shot,dar1,Sema5c,atl,Archease,Pak
GO:0048867	stem cell fate determination	2.02662460054936e-05	-10.8065538141836	31	7	0.02	350	12345	33770,34263,37038,34669,36239,44205,41032	mid,numb,grh,nub,inv,spen,hb
GO:0051962	positive regulation of nervous system development	2.03723193381494e-05	-10.8013334737187	131	14	0.04	350	12345	32083,36255,36125,35540,32009,42934,42467,38436,39158,36542,31221,34277,44039,42551	dlg1,pyr,stan,EcR,Imp,atl,Synd,dar1,RasGAP1,shot,Raf,gcm,Pak,Archease
GO:0010648	negative regulation of cell communication	2.2426861923358e-05	-10.7052511245538	351	25	0.0714285714285714	350	12345	39454,35790,45959,34179,34263,34032,36986,39619,39158,42445,41785,39284,37729,53425,40081,43724,3355127,31660,44275,44843,39833,26067584,31221,38424,53437	Atg1,Lpin,mts,d,numb,RapGAP1,MESR4,Tom,RasGAP1,H,eff,chrb,Dcp-1,Alk,Mkp3,CycG,Slmap,CG9650,SoxN,nkd,aos,lncRNA:acal,Raf,sty,Sulf1
GO:0023057	negative regulation of signaling	2.35247364026483e-05	-10.657458077544	352	25	0.0714285714285714	350	12345	26067584,31221,38424,53437,44843,39833,3355127,43724,31660,44275,41785,53425,37729,39284,40081,36986,39619,39158,42445,34032,35790,45959,34179,34263,39454	lncRNA:acal,Raf,sty,Sulf1,nkd,aos,Slmap,CycG,CG9650,SoxN,eff,Alk,Dcp-1,chrb,Mkp3,MESR4,Tom,RasGAP1,H,RapGAP1,Lpin,mts,d,numb,Atg1
GO:0007548	sex differentiation	2.49281037354316e-05	-10.5995147268825	100	12	0.0342857142857143	350	12345	34068,43415,34007,44522,42737,44855,34568,34445,38116,33770,44548,36746	LanB1,Doa,Wnt4,robo2,hh,rib,salr,Myo31DF,bab1,mid,lola,sli
GO:0035051	cardiocyte differentiation	2.52699066010933e-05	-10.58589633261	22	6	0.0171428571428571	350	12345	44522,33770,36255,35540,34068,39036	robo2,mid,pyr,EcR,LanB1,Doc3
GO:0007267	cell-cell signaling	2.65664221904847e-05	-10.5358624632442	311	23	0.0657142857142857	350	12345	42737,36080,31617,32083,42130,35846,38005,50391,32430,32183,49968,42467,37089,34330,40233,34007,32928,40459,42162,44279,36542,32805,31151	hh,Syb,shf,dlg1,osa,Cirl,gsb,Grip,be,Ten-a,Cadps,Synd,fj,bib,alphaSnap,Wnt4,nAChRalpha7,Csp,sr,arr,shot,upd2,arm
GO:0010001	glial cell differentiation	2.79807540830084e-05	-10.4839936383035	44	8	0.0228571428571429	350	12345	38424,33953,34277,36255,42672,45922,37205,44205	sty,nrv2,gcm,pyr,loco,fzr,cora,spen
GO:0007043	cell-cell junction assembly	2.88957298577674e-05	-10.4518167295494	57	9	0.0257142857142857	350	12345	33953,3346167,44039,31151,3355143,35966,42672,44071,32083	nrv2,btsz,Pak,arm,p120ctn,wun,loco,Mcr,dlg1
GO:0045927	positive regulation of growth	2.90569687970208e-05	-10.4462522136928	118	13	0.0371428571428571	350	12345	36125,35425,43724,34179,32083,33003,36542,42467,38436,42934,32805,3346167,44039	stan,step,CycG,d,dlg1,pico,shot,Synd,dar1,atl,upd2,btsz,Pak
GO:0010721	negative regulation of cell development	2.96877224723586e-05	-10.4247769823917	86	11	0.0314285714285714	350	12345	39158,37066,326152,39833,34263,42130,45959,41783,35540,40232,39753	RasGAP1,Sema5c,erm,aos,numb,osa,mts,kibra,EcR,polo,Diap1
GO:0051241	negative regulation of multicellular organismal process	3.37718922435313e-05	-10.2958816918665	212	18	0.0514285714285714	350	12345	39158,37066,38723,326152,40232,34263,42130,45959,32083,41783,33627,39833,38116,38424,43415,39753,41085,35540	RasGAP1,Sema5c,LanA,erm,polo,numb,osa,mts,dlg1,kibra,ft,aos,bab1,sty,Doa,Diap1,neur,EcR
GO:0051056	regulation of small GTPase mediated signal transduction	3.70627713535059e-05	-10.202897559722	104	12	0.0342857142857143	350	12345	42817,38424,36986,34032,33268,40608,40327,2768961,37134,38050,35425,3355127	mbc,sty,MESR4,RapGAP1,aru,Cdep,siz,CG7369,GEFmeso,RhoGEF3,step,Slmap
GO:0043297	apical junction assembly	3.92092527159425e-05	-10.1465978003486	46	8	0.0228571428571429	350	12345	35966,44071,42672,32083,31151,44039,33953,3346167	wun,Mcr,loco,dlg1,arm,Pak,nrv2,btsz
GO:0035075	response to ecdysone	3.92092527159425e-05	-10.1465978003486	46	8	0.0228571428571429	350	12345	38543,44039,31181,31773,39999,35540,45826,39954	DOR,Pak,ph-p,Trf2,Eip75B,EcR,bel,Oatp74D
GO:0036314	response to sterol	3.92092527159425e-05	-10.1465978003486	46	8	0.0228571428571429	350	12345	35540,45826,39954,38543,31773,31181,44039,39999	EcR,bel,Oatp74D,DOR,Trf2,ph-p,Pak,Eip75B
GO:0030334	regulation of cell migration	4.22264348852234e-05	-10.0724641139597	74	10	0.0285714285714286	350	12345	36746,36703,42817,38723,37066,53566,42737,44522,42356,39753	sli,unc-5,mbc,LanA,Sema5c,Kat60,hh,robo2,bnl,Diap1
GO:2000177	regulation of neural precursor cell proliferation	4.40605492119571e-05	-10.0299457515757	60	9	0.0257142857142857	350	12345	326152,41032,42130,34263,44275,34669,45959,35540,40232	erm,hb,osa,numb,SoxN,nub,mts,EcR,polo
GO:0051716	cellular response to stimulus	4.57517515869937e-05	-9.99228048092113	1467	67	0.191428571428571	350	12345	32928,36125,35540,35966,36255,37729,36746,42481,42515,35790,5740323,40608,44039,3355131,3355109,37916,43087,42817,38543,31221,2768929,42672,44205,43767,39454,42356,39954,37066,38785,39158,37038,37011,34007,43758,34993,31151,33003,33268,38760,44817,31617,8674026,43804,40179,42737,40793,31684,39999,36673,32613,35480,34089,43724,43415,53425,32805,44279,40412,41817,34453,35846,42130,36447,36703,43435,36986,44497	nAChRalpha7,stan,EcR,wun,pyr,Dcp-1,sli,Calx,SNF4Agamma,Lpin,smal,Cdep,Pak,cta,Parp,Brca2,msi,mbc,DOR,Raf,CG33298,loco,spen,ci,Atg1,bnl,Oatp74D,Sema5c,melt,RasGAP1,grh,rdgBbeta,Wnt4,RhoGAP100F,grp,arm,pico,aru,sgl,for,shf,Gyc76C,mav,RhoGDI,hh,gpp,Rab39,Eip75B,ckn,hang,Atf6,Sirup,CycG,Doa,Alk,upd2,arr,CG32447,CG42788,Trim9,Cirl,osa,GLaz,unc-5,CG11873,MESR4,Tollo
GO:1902533	positive regulation of intracellular signal transduction	4.63632677139122e-05	-9.97900305634444	178	16	0.0457142857142857	350	12345	3355127,43724,35425,53425,42817,31221,42550,40327,2768961,33627,35790,41783,43767,42356,38785,3355106	Slmap,CycG,step,Alk,mbc,Raf,E2f1,siz,CG7369,ft,Lpin,kibra,ci,bnl,melt,Alg-2
GO:0007379	segment specification	4.70059443982563e-05	-9.96523648769306	35	7	0.02	350	12345	44272,40835,32805,42130,41273,44205,41090	tio,Antp,upd2,osa,hth,spen,Kdm2
GO:0035159	regulation of tube length, open tracheal system	4.70059443982563e-05	-9.96523648769306	35	7	0.02	350	12345	45884,37089,33953,44071,37038,33627,36125	kkv,fj,nrv2,Mcr,grh,ft,stan
GO:0034329	cell junction assembly	5.04145080051305e-05	-9.89523156706525	61	9	0.0257142857142857	350	12345	3346167,33953,44039,31151,3355143,35966,42672,44071,32083	btsz,nrv2,Pak,arm,p120ctn,wun,loco,Mcr,dlg1
GO:0031399	regulation of protein modification process	5.24130208938153e-05	-9.8563555071659	347	24	0.0685714285714286	350	12345	40429,45959,43804,42737,42356,40620,3355106,41090,44497,37422,44039,45922,35425,43724,40081,39753,53425,38424,40998,42817,26067584,31221,39833,42515	CycH,mts,mav,hh,bnl,cno,Alg-2,Kdm2,Tollo,ASPP,Pak,fzr,step,CycG,Mkp3,Diap1,Alk,sty,Atg13,mbc,lncRNA:acal,Raf,aos,SNF4Agamma
GO:0050768	negative regulation of neurogenesis	5.33584740836348e-05	-9.83847775339933	76	10	0.0285714285714286	350	12345	35540,41783,45959,34263,42130,40232,326152,37066,39158,39833	EcR,kibra,mts,numb,osa,polo,erm,Sema5c,RasGAP1,aos
GO:0043408	regulation of MAPK cascade	5.35158814113431e-05	-9.83553209930305	125	13	0.0371428571428571	350	12345	43804,35425,40081,53425,42356,42817,40620,38424,31221,3355106,26067584,39833,44039	mav,step,Mkp3,Alk,bnl,mbc,cno,sty,Raf,Alg-2,lncRNA:acal,aos,Pak
GO:1901654	response to ketone	5.39709792513403e-05	-9.82706407713405	48	8	0.0228571428571429	350	12345	45826,39954,35540,39999,44039,31181,31773,38543	bel,Oatp74D,EcR,Eip75B,Pak,ph-p,Trf2,DOR
GO:0016199	axon midline choice point recognition	5.58142117337928e-05	-9.79348203043538	25	6	0.0171428571428571	350	12345	8674026,34453,39717,36746,36542,44548	Gyc76C,Trim9,comm,sli,shot,lola
GO:0022604	regulation of cell morphogenesis	5.87847031915465e-05	-9.74162888670815	144	14	0.04	350	12345	38436,42934,37066,40620,36542,44039,3355131,34453,41118,32400,44855,36125,38752,43523	dar1,atl,Sema5c,cno,shot,Pak,cta,Trim9,FER,NetB,rib,stan,vvl,neo
GO:0007480	imaginal disc-derived leg morphogenesis	5.98030635184151e-05	-9.72445366891493	77	10	0.0285714285714286	350	12345	44039,32965,43906,49638,37089,32846,33602,41273,42130,37134	Pak,e(y)3,skd,drm,fj,Bx,bowl,hth,osa,GEFmeso
GO:0045476	nurse cell apoptotic process	6.00888617122557e-05	-9.71968606284569	16	5	0.0142857142857143	350	12345	39454,48228,37729,42550,44548	Atg1,DNaseII,Dcp-1,E2f1,lola
GO:0030036	actin cytoskeleton organization	6.01957097295163e-05	-9.71790947514067	242	19	0.0542857142857143	350	12345	33003,36740,36542,42295,42817,42889,3346167,38050,37205,37729,39864,31004,34237,41118,40327,39561,42672,53563,40232	pico,Zasp52,shot,Ppcs,mbc,jar,btsz,RhoGEF3,cora,Dcp-1,Lasp,CG13366,CG32982,FER,siz,Frl,loco,gukh,polo
GO:0051128	regulation of cellular component organization	6.03496188592117e-05	-9.7153559259467	791	42	0.12	350	12345	36542,49701,32965,32400,36125,36364,32865,38436,31331,41090,3355131,44039,42551,43804,41118,44855,38752,43523,42934,42889,3355143,53566,40589,40508,45922,39717,41085,37916,35425,3772376,37066,38723,42467,39864,40620,32183,34263,34453,32083,39643,39454,32009	shot,gish,e(y)3,NetB,stan,dgt5,CG6891,dar1,Mnt,Kdm2,cta,Pak,Archease,mav,FER,rib,vvl,neo,atl,jar,p120ctn,Kat60,tacc,Chro,fzr,comm,neur,Brca2,step,lncRNA:roX1,Sema5c,LanA,Synd,Lasp,cno,Ten-a,numb,Trim9,dlg1,sstn,Atg1,Imp
GO:0051093	negative regulation of developmental process	6.19438298234842e-05	-9.68928255414754	222	18	0.0514285714285714	350	12345	42130,34263,45959,32083,41783,33627,40232,38723,39158,37066,326152,41085,35540,39753,38116,38424,39833,34277	osa,numb,mts,dlg1,kibra,ft,polo,LanA,RasGAP1,Sema5c,erm,neur,EcR,Diap1,bab1,sty,aos,gcm
GO:1901184	regulation of ERBB signaling pathway	6.29297636279089e-05	-9.6734913165439	49	8	0.0228571428571429	350	12345	40081,32083,35425,39833,33281,38424,53437,39158	Mkp3,dlg1,step,aos,S,sty,Sulf1,RasGAP1
GO:0035151	regulation of tube size, open tracheal system	6.29297636279089e-05	-9.6734913165439	49	8	0.0228571428571429	350	12345	33953,37038,45884,37089,37205,44071,33627,36125	nrv2,grh,kkv,fj,cora,Mcr,ft,stan
GO:0008039	synaptic target recognition	6.29297636279089e-05	-9.6734913165439	49	8	0.0228571428571429	350	12345	32183,36746,53437,40146,34007,31617,44522,32400	Ten-a,sli,Sulf1,tey,Wnt4,shf,robo2,NetB
GO:0042058	regulation of epidermal growth factor receptor signaling pathway	6.29297636279089e-05	-9.6734913165439	49	8	0.0228571428571429	350	12345	39158,53437,38424,33281,39833,35425,32083,40081	RasGAP1,Sulf1,sty,S,aos,step,dlg1,Mkp3
GO:0090130	tissue migration	6.54111286339498e-05	-9.63481815137851	164	15	0.0428571428571429	350	12345	42356,39753,39592,42737,35540,41783,36255,44855,38760,42162,36746,31221,42295,42889,42817	bnl,Diap1,shd,hh,EcR,kibra,pyr,rib,sgl,sr,sli,Raf,Ppcs,jar,mbc
GO:0072001	renal system development	6.68983662568828e-05	-9.61233601180268	78	10	0.0285714285714286	350	12345	44272,42817,33281,39036,35540,44855,36255,41273,34263,45884	tio,mbc,S,Doc3,EcR,rib,pyr,hth,numb,kkv
GO:2000145	regulation of cell motility	6.68983662568828e-05	-9.61233601180268	78	10	0.0285714285714286	350	12345	42356,39753,44522,42737,53566,36703,38723,42817,37066,36746	bnl,Diap1,robo2,hh,Kat60,unc-5,LanA,mbc,Sema5c,sli
GO:0001655	urogenital system development	6.68983662568828e-05	-9.61233601180268	78	10	0.0285714285714286	350	12345	39036,33281,42817,44272,45884,41273,34263,35540,44855,36255	Doc3,S,mbc,tio,kkv,hth,numb,EcR,rib,pyr
GO:0001932	regulation of protein phosphorylation	7.10588978753637e-05	-9.55200147726702	245	19	0.0542857142857143	350	12345	44039,37422,40620,3355106,42356,43804,45959,40429,39833,42515,40998,42817,38424,31221,26067584,40081,53425,43724,35425	Pak,ASPP,cno,Alg-2,bnl,mav,mts,CycH,aos,SNF4Agamma,Atg13,mbc,sty,Raf,lncRNA:acal,Mkp3,Alk,CycG,step
GO:0007402	ganglion mother cell fate determination	7.14906754852734e-05	-9.54594352956218	9	4	0.0114285714285714	350	12345	41032,37038,33770,34669	hb,grh,mid,nub
GO:0050769	positive regulation of neurogenesis	8.31467829811979e-05	-9.39490304241597	96	11	0.0314285714285714	350	12345	31221,36542,39158,38436,42934,42551,34277,36125,35540,36255,32009	Raf,shot,RasGAP1,dar1,atl,Archease,gcm,stan,EcR,pyr,Imp
GO:0046578	regulation of Ras protein signal transduction	8.31467829811979e-05	-9.39490304241597	96	11	0.0314285714285714	350	12345	38050,3355127,35425,37134,2768961,40327,36986,38424,42817,40608,33268	RhoGEF3,Slmap,step,GEFmeso,CG7369,siz,MESR4,sty,mbc,Cdep,aru
GO:0051270	regulation of cellular component movement	8.43389919044414e-05	-9.38066626247469	113	12	0.0342857142857143	350	12345	36746,36703,38723,42817,37066,53566,42737,36125,44522,32400,39753,42356	sli,unc-5,LanA,mbc,Sema5c,Kat60,hh,stan,robo2,NetB,Diap1,bnl
GO:0048638	regulation of developmental growth	8.74451707649534e-05	-9.34449858083807	228	18	0.0514285714285714	350	12345	32083,34179,33627,41783,38723,38436,42467,37066,44039,36125,35425,32805,42934,33003,31221,36542,53566,3346167	dlg1,d,ft,kibra,LanA,dar1,Synd,Sema5c,Pak,stan,step,upd2,atl,pico,Raf,shot,Kat60,btsz
GO:0032101	regulation of response to external stimulus	8.74451707649534e-05	-9.34449858083807	228	18	0.0514285714285714	350	12345	34669,44817,38752,32009,37066,38821,37575,41650,42551,32400,35966,36125,3355109,34068,43415,42934,37400,36746	nub,for,vvl,Imp,Sema5c,akirin,dnr1,GILT1,Archease,NetB,wun,stan,Parp,LanB1,Doa,atl,ktub,sli
GO:0016198	axon choice point recognition	8.89234827079816e-05	-9.32773430287885	27	6	0.0171428571428571	350	12345	8674026,34453,39717,36746,36542,44548	Gyc76C,Trim9,comm,sli,shot,lola
GO:0002064	epithelial cell development	9.73803215084715e-05	-9.23688640562889	361	24	0.0685714285714286	350	12345	42672,32083,42550,41783,42737,43767,43523,37038,33770,3355131,31181,26067356,41085,35540,3355109,34330,39592,39753,42817,42889,38424,42295,31221,33281	loco,dlg1,E2f1,kibra,hh,ci,neo,grh,mid,cta,ph-p,lncRNA:flam,neur,EcR,Parp,bib,shd,Diap1,mbc,jar,sty,Ppcs,Raf,S
GO:0016333	morphogenesis of follicular epithelium	9.75214169967975e-05	-9.23543854257691	52	8	0.0228571428571429	350	12345	42672,32083,3355109,42889,42295,38424,31221,31181	loco,dlg1,Parp,jar,Ppcs,sty,Raf,ph-p
GO:0010942	positive regulation of cell death	0.000110187628058437	-9.11332593562025	99	11	0.0314285714285714	350	12345	40998,33905,39833,44039,42550,35540,33627,41783,39454,31339,45826	Atg13,Sec61alpha,aos,Pak,E2f1,EcR,ft,kibra,Atg1,ec,bel
GO:0046667	compound eye retinal cell programmed cell death	0.000116490660232775	-9.05769945784803	10	4	0.0114285714285714	350	12345	31339,33281,31151,31290	ec,S,arm,rst
GO:0045596	negative regulation of cell differentiation	0.000118575369686014	-9.03996176846555	135	13	0.0371428571428571	350	12345	42130,34263,45959,41085,41783,35540,40232,39753,39158,37066,326152,39833,34277	osa,numb,mts,neur,kibra,EcR,polo,Diap1,RasGAP1,Sema5c,erm,aos,gcm
GO:0007498	mesoderm development	0.00012072532207427	-9.02199265837414	100	11	0.0314285714285714	350	12345	38760,3355131,34445,38723,43161,36746,53425,42737,34330,41085,36255	sgl,cta,Myo31DF,LanA,E(spl)m8-HLH,sli,Alk,hh,bib,neur,pyr
GO:0009953	dorsal/ventral pattern formation	0.000121802062233737	-9.01311327152034	154	14	0.04	350	12345	40046,39682,3355109,45959,42672,42130,33281,53562,39833,43906,31221,53437,38424,42445	CG14073,CrebA,Parp,mts,loco,osa,S,tara,aos,skd,Raf,Sulf1,sty,H
GO:0061458	reproductive system development	0.00012629415369516	-8.97689681871198	84	10	0.0285714285714286	350	12345	44548,36746,34445,33770,34568,42737,44855,34007,44522,34068	lola,sli,Myo31DF,mid,salr,hh,rib,Wnt4,robo2,LanB1
GO:0048608	reproductive structure development	0.00012629415369516	-8.97689681871198	84	10	0.0285714285714286	350	12345	34568,36746,44548,33770,34445,34068,44855,42737,44522,34007	salr,sli,lola,mid,Myo31DF,LanB1,rib,hh,robo2,Wnt4
GO:0010631	epithelial cell migration	0.000130524986244406	-8.94394588405433	155	14	0.04	350	12345	36746,31221,42295,42889,42817,42162,38760,42737,35540,44855,41783,39753,42356,39592	sli,Raf,Ppcs,jar,mbc,sr,sgl,hh,EcR,rib,kibra,Diap1,bnl,shd
GO:0061326	renal tubule development	0.000135009276370436	-8.91016706803145	69	9	0.0257142857142857	350	12345	44272,42817,33281,39036,35540,44855,34263,41273,45884	tio,mbc,S,Doc3,EcR,rib,numb,hth,kkv
GO:0072002	Malpighian tubule development	0.000135009276370436	-8.91016706803145	69	9	0.0257142857142857	350	12345	45884,34263,41273,44855,35540,39036,33281,42817,44272	kkv,numb,hth,rib,EcR,Doc3,S,mbc,tio
GO:0090132	epithelium migration	0.000139784041170969	-8.87541188939481	156	14	0.04	350	12345	38760,42162,31221,36746,42295,42889,42817,42356,39753,39592,35540,42737,41783,44855	sgl,sr,Raf,sli,Ppcs,jar,mbc,bnl,Diap1,shd,EcR,hh,kibra,rib
GO:0098609	cell-cell adhesion	0.000144395318324699	-8.84295575360524	102	11	0.0314285714285714	350	12345	40081,32083,36125,33627,34330,50391,42025,42571,31151,3355143,31290	Mkp3,dlg1,stan,ft,bib,Grip,Fas1,glec,arm,p120ctn,rst
GO:0048568	embryonic organ development	0.000146543108698305	-8.82819091546603	55	8	0.0228571428571429	350	12345	33770,35147,36746,34277,34263,44522,34068,40232	mid,tup,sli,gcm,numb,robo2,LanB1,polo
GO:1902742	apoptotic process involved in development	0.000149120704323822	-8.81075448383655	19	5	0.0142857142857143	350	12345	44548,42550,37729,48228,39454	lola,E2f1,Dcp-1,DNaseII,Atg1
GO:0009968	negative regulation of signal transduction	0.000153245108556161	-8.78347190172481	326	22	0.0628571428571429	350	12345	31221,26067584,38424,53437,44843,39833,3355127,43724,44275,39284,41785,40081,39619,36986,42445,39158,34032,35790,34263,34179,45959,39454	Raf,lncRNA:acal,sty,Sulf1,nkd,aos,Slmap,CycG,SoxN,chrb,eff,Mkp3,Tom,MESR4,H,RasGAP1,RapGAP1,Lpin,numb,d,mts,Atg1
GO:0001228	DNA-binding transcription activator activity, RNA polymerase II-specific	0.000154054215579738	-8.77820596828635	86	10	0.0285714285714286	350	12345	43767,35540,38752,34669,42550,34277,39036,38821,35942,33770	ci,EcR,vvl,nub,E2f1,gcm,Doc3,akirin,unpg,mid
GO:0022600	digestive system process	0.000178973122113483	-8.62827491918863	11	4	0.0114285714285714	350	12345	32846,39454,32805,40998	Bx,Atg1,upd2,Atg13
GO:2000274	regulation of epithelial cell migration, open tracheal system	0.000178973122113483	-8.62827491918863	11	4	0.0114285714285714	350	12345	42356,44522,36746,42737	bnl,robo2,sli,hh
GO:0050918	positive chemotaxis	0.000178973122113483	-8.62827491918863	11	4	0.0114285714285714	350	12345	32400,32183,42737,42356	NetB,Ten-a,hh,bnl
GO:0008285	negative regulation of cell population proliferation	0.000186787406061162	-8.58553945381512	88	10	0.0285714285714286	350	12345	326152,42130,34263,43288,45959,41783,35540,33627,40232,43415	erm,osa,numb,l(3)mbt,mts,kibra,EcR,ft,polo,Doa
GO:0022412	cellular process involved in reproduction in multicellular organism	0.000192932696661869	-8.55316915183626	997	48	0.137142857142857	350	12345	31181,39999,31000,42737,53567,43288,117353,45826,31151,38424,49701,33281,35966,35540,37188,37729,41785,39753,34993,39592,36986,33770,42467,39158,38723,39864,48228,26067356,41783,42672,45959,32083,42550,43767,39454,40232,31221,44548,42889,42817,42295,43087,40589,41085,34330,43724,3355109,43415	ph-p,Eip75B,elav,hh,larp,l(3)mbt,Pcyt1,bel,arm,sty,gish,S,wun,EcR,Topors,Dcp-1,eff,Diap1,grp,shd,MESR4,mid,Synd,RasGAP1,LanA,Lasp,DNaseII,lncRNA:flam,kibra,loco,mts,dlg1,E2f1,ci,Atg1,polo,Raf,lola,jar,mbc,Ppcs,msi,tacc,neur,bib,CycG,Parp,Doa
GO:0070372	regulation of ERK1 and ERK2 cascade	0.000200994545486391	-8.51223278715704	31	6	0.0171428571428571	350	12345	35425,31221,38424,42356,53425,39833	step,Raf,sty,bnl,Alk,aos
GO:0043068	positive regulation of programmed cell death	0.000205230941979842	-8.49137466665979	89	10	0.0285714285714286	350	12345	44039,39833,40998,45826,31339,39454,41783,33627,35540,42550	Pak,aos,Atg13,bel,ec,Atg1,kibra,ft,EcR,E2f1
GO:0045850	positive regulation of nurse cell apoptotic process	0.000216574049289638	-8.43757803994889	5	3	0.00857142857142857	350	12345	39454,40998,42550	Atg1,Atg13,E2f1
GO:0007292	female gamete generation	0.000234382091046927	-8.35855790656372	761	39	0.111428571428571	350	12345	37729,39753,41785,39592,34993,35540,33281,31151,38424,45826,42737,117353,31181,39999,43415,41085,43724,34330,3355109,40589,31221,44548,42889,42817,42295,43767,39454,40232,41783,42672,42550,45959,32083,48228,26067356,36986,33770,39158,38723	Dcp-1,Diap1,eff,shd,grp,EcR,S,arm,sty,bel,hh,Pcyt1,ph-p,Eip75B,Doa,neur,CycG,bib,Parp,tacc,Raf,lola,jar,mbc,Ppcs,ci,Atg1,polo,kibra,loco,E2f1,mts,dlg1,DNaseII,lncRNA:flam,MESR4,mid,RasGAP1,LanA
GO:0048754	branching morphogenesis of an epithelial tube	0.000241869319010266	-8.32711298175212	59	8	0.0228571428571429	350	12345	8674026,42356,40081,31221,36542,38424,31151,39491	Gyc76C,bnl,Mkp3,Raf,shot,sty,arm,trn
GO:0001763	morphogenesis of a branching structure	0.000241869319010266	-8.32711298175212	59	8	0.0228571428571429	350	12345	39491,31151,38424,36542,31221,40081,42356,8674026	trn,arm,sty,shot,Raf,Mkp3,bnl,Gyc76C
GO:0060446	branching involved in open tracheal system development	0.000241869319010266	-8.32711298175212	59	8	0.0228571428571429	350	12345	39491,38424,31151,31221,36542,40081,42356,8674026	trn,sty,arm,Raf,shot,Mkp3,bnl,Gyc76C
GO:0061138	morphogenesis of a branching epithelium	0.000241869319010266	-8.32711298175212	59	8	0.0228571428571429	350	12345	42356,40081,8674026,39491,31221,36542,31151,38424	bnl,Mkp3,Gyc76C,trn,Raf,shot,arm,sty
GO:0008593	regulation of Notch signaling pathway	0.000257772764121846	-8.2634321203566	75	9	0.0257142857142857	350	12345	41085,43724,34330,34263,43155,32083,39619,42445,38103	neur,CycG,bib,numb,E(spl)m2-BFM,dlg1,Tom,H,Usp10
GO:0045666	positive regulation of neuron differentiation	0.000257772764121846	-8.2634321203566	75	9	0.0257142857142857	350	12345	42551,39158,38436,42934,36542,31221,32009,35540,36125	Archease,RasGAP1,dar1,atl,shot,Raf,Imp,EcR,stan
GO:0046666	retinal cell programmed cell death	0.000262476418721516	-8.24534931340971	12	4	0.0114285714285714	350	12345	33281,31339,31290,31151	S,ec,rst,arm
GO:0042325	regulation of phosphorylation	0.000265277946736581	-8.23473242603305	271	19	0.0542857142857143	350	12345	39833,42515,38424,42817,40998,26067584,31221,40081,53425,43724,35425,37422,44039,40620,3355106,42356,40429,45959,43804	aos,SNF4Agamma,sty,mbc,Atg13,lncRNA:acal,Raf,Mkp3,Alk,CycG,step,ASPP,Pak,cno,Alg-2,bnl,CycH,mts,mav
GO:0048542	lymph gland development	0.000272301437441431	-8.20860087940965	60	8	0.0228571428571429	350	12345	31221,35147,44548,38424,40835,43384,36255,42550	Raf,tup,lola,sty,Antp,Noa36,pyr,E2f1
GO:0043900	regulation of multi-organism process	0.000277441052975515	-8.18990206905233	250	18	0.0514285714285714	350	12345	42817,40998,33905,35966,35540,3355109,34068,43415,39753,39864,38821,37575,41650,34669,42550,32083,38752,39454	mbc,Atg13,Sec61alpha,wun,EcR,Parp,LanB1,Doa,Diap1,Lasp,akirin,dnr1,GILT1,nub,E2f1,dlg1,vvl,Atg1
GO:0008258	head involution	0.000286283620691558	-8.15852755779521	46	7	0.02	350	12345	39284,39592,35540,35147,33905,44855,44071	chrb,shd,EcR,tup,Sec61alpha,rib,Mcr
GO:0007406	negative regulation of neuroblast proliferation	0.000288242684711227	-8.15170777741562	33	6	0.0171428571428571	350	12345	40232,326152,35540,34263,42130,45959	polo,erm,EcR,numb,osa,mts
GO:2000178	negative regulation of neural precursor cell proliferation	0.000288242684711227	-8.15170777741562	33	6	0.0171428571428571	350	12345	326152,35540,34263,42130,45959,40232	erm,EcR,numb,osa,mts,polo
GO:0120035	regulation of plasma membrane bounded cell projection organization	0.000297243013272506	-8.12096052721964	148	13	0.0371428571428571	350	12345	36542,37066,38436,42934,44039,42551,36125,38752,43804,34453,32400,39717,32009	shot,Sema5c,dar1,atl,Pak,Archease,stan,vvl,mav,Trim9,NetB,comm,Imp
GO:0008543	fibroblast growth factor receptor signaling pathway	0.000314871050543761	-8.06334736630383	22	5	0.0142857142857143	350	12345	31221,36255,37038,42356,38760	Raf,pyr,grh,bnl,sgl
GO:0016360	sensory organ precursor cell fate determination	0.000314871050543761	-8.06334736630383	22	5	0.0142857142857143	350	12345	39619,41085,43161,34263,42445	Tom,neur,E(spl)m8-HLH,numb,H
GO:0060582	cell fate determination involved in pattern specification	0.000314871050543761	-8.06334736630383	22	5	0.0142857142857143	350	12345	39619,41085,43161,42445,34263	Tom,neur,E(spl)m8-HLH,H,numb
GO:0071774	response to fibroblast growth factor	0.000314871050543761	-8.06334736630383	22	5	0.0142857142857143	350	12345	38760,42356,37038,31221,36255	sgl,bnl,grh,Raf,pyr
GO:0044344	cellular response to fibroblast growth factor stimulus	0.000314871050543761	-8.06334736630383	22	5	0.0142857142857143	350	12345	36255,31221,37038,42356,38760	pyr,Raf,grh,bnl,sgl
GO:0043902	positive regulation of multi-organism process	0.00031749758733199	-8.05504033861476	149	13	0.0371428571428571	350	12345	38752,3355109,42550,43415,39753,34068,39454,33905,42817,40998,39864,41650,38821	vvl,Parp,E2f1,Doa,Diap1,LanB1,Atg1,Sec61alpha,mbc,Atg13,Lasp,GILT1,akirin
GO:0031344	regulation of cell projection organization	0.00031749758733199	-8.05504033861476	149	13	0.0371428571428571	350	12345	43804,32400,34453,39717,38752,36125,32009,42934,37066,38436,36542,42551,44039	mav,NetB,Trim9,comm,vvl,stan,Imp,atl,Sema5c,dar1,shot,Archease,Pak
GO:2000027	regulation of animal organ morphogenesis	0.000322016117790885	-8.04090895842139	94	10	0.0285714285714286	350	12345	42148,38424,39158,49701,36125,41085,41273,39753,41785,31339	tinc,sty,RasGAP1,gish,stan,neur,hth,Diap1,eff,ec
GO:0002065	columnar/cuboidal epithelial cell differentiation	0.000326514781487945	-8.02703533772143	344	22	0.0628571428571429	350	12345	34263,42672,42550,32083,41783,42737,43767,33770,26067356,31181,41085,3355109,35540,34330,39592,39753,42889,42817,38424,42295,31221,33281	numb,loco,E2f1,dlg1,kibra,hh,ci,mid,lncRNA:flam,ph-p,neur,Parp,EcR,bib,shd,Diap1,jar,mbc,sty,Ppcs,Raf,S
GO:0010002	cardioblast differentiation	0.000370690588457739	-7.90014283669816	13	4	0.0114285714285714	350	12345	33770,44522,35540,36255	mid,robo2,EcR,pyr
GO:0007586	digestion	0.000370690588457739	-7.90014283669816	13	4	0.0114285714285714	350	12345	32805,40998,32846,39454	upd2,Atg13,Bx,Atg1
GO:1900078	positive regulation of cellular response to insulin stimulus	0.000370690588457739	-7.90014283669816	13	4	0.0114285714285714	350	12345	35425,35790,43724,38785	step,Lpin,CycG,melt
GO:0046628	positive regulation of insulin receptor signaling pathway	0.000370690588457739	-7.90014283669816	13	4	0.0114285714285714	350	12345	35790,43724,35425,38785	Lpin,CycG,step,melt
GO:0060828	regulation of canonical Wnt signaling pathway	0.000382504033920259	-7.86877135855654	79	9	0.0257142857142857	350	12345	44275,45959,39753,42177,44205,43906,53437,49701,44843	SoxN,mts,Diap1,Ssdp,spen,skd,Sulf1,gish,nkd
GO:0007419	ventral cord development	0.000382504033920259	-7.86877135855654	79	9	0.0257142857142857	350	12345	34669,42550,44522,42672,41085,38005,41032,40835,37038	nub,E2f1,robo2,loco,neur,gsb,hb,Antp,grh
GO:0051641	cellular localization	0.000389958671077597	-7.84946979605187	1000	47	0.134285714285714	350	12345	31684,34167,53567,43288,34179,33627,36080,32992,36383,37400,31151,33281,3346167,37188,40459,43758,33350,37205,37729,40620,49968,42467,50391,32083,42672,35846,34263,40786,31842,40232,39454,36025,42295,40998,43829,42889,33905,2768929,39399,40589,40508,39886,41273,39717,3355109,40233,43229	Rab39,emb,larp,l(3)mbt,d,ft,Syb,Pmp70,Amph,ktub,arm,S,btsz,Topors,Csp,RhoGAP100F,Rim2,cora,Dcp-1,cno,Cadps,Synd,Grip,dlg1,loco,Cirl,numb,CG10286,AP-1gamma,polo,Atg1,Sec24AB,Ppcs,Atg13,ATPsynbeta,jar,Sec61alpha,CG33298,app,tacc,Chro,CG13029,hth,comm,Parp,alphaSnap,His2Av
GO:0030707	ovarian follicle cell development	0.000420792501237954	-7.77337071695157	327	21	0.06	350	12345	33770,26067356,31181,41783,42737,42672,42550,32083,43767,31221,42889,42817,42295,38424,33281,41085,3355109,34330,35540,39753,39592	mid,lncRNA:flam,ph-p,kibra,hh,loco,E2f1,dlg1,ci,Raf,jar,mbc,Ppcs,sty,S,neur,Parp,bib,EcR,Diap1,shd
GO:0060914	heart formation	0.000424039629688003	-7.76568364085472	6	3	0.00857142857142857	350	12345	43767,42737,31151	ci,hh,arm
GO:0002066	columnar/cuboidal epithelial cell development	0.000438136015594869	-7.73298115790691	328	21	0.06	350	12345	43767,42672,32083,42550,41783,42737,31181,26067356,33770,39592,39753,41085,35540,3355109,34330,33281,42889,42817,42295,38424,31221	ci,loco,dlg1,E2f1,kibra,hh,ph-p,lncRNA:flam,mid,shd,Diap1,neur,EcR,Parp,bib,S,jar,mbc,Ppcs,sty,Raf
GO:0007427	epithelial cell migration, open tracheal system	0.000471891174466708	-7.65876216153289	36	6	0.0171428571428571	350	12345	42356,42162,38760,42737,36746,44855	bnl,sr,sgl,hh,sli,rib
GO:0019991	septate junction assembly	0.000471891174466708	-7.65876216153289	36	6	0.0171428571428571	350	12345	42672,44071,32083,35966,33953,44039	loco,Mcr,dlg1,wun,nrv2,Pak
GO:0043624	cellular protein complex disassembly	0.000485067647352371	-7.63122219767604	24	5	0.0142857142857143	350	12345	53566,40240,42934,40233,34658	Kat60,eRF1,atl,alphaSnap,eRF3
GO:0048665	neuron fate specification	0.000507421982381047	-7.58616758816432	14	4	0.0114285714285714	350	12345	38785,33770,35147,34330	melt,mid,tup,bib
GO:0002385	mucosal immune response	0.000507421982381047	-7.58616758816432	14	4	0.0114285714285714	350	12345	42737,40081,43767,44497	hh,Mkp3,ci,Tollo
GO:0007464	R3/R4 cell fate commitment	0.000507421982381047	-7.58616758816432	14	4	0.0114285714285714	350	12345	37038,36125,36747,44548	grh,stan,bdg,lola
GO:0035289	posterior head segmentation	0.000507421982381047	-7.58616758816432	14	4	0.0114285714285714	350	12345	42737,38995,34277,41032	hh,h,gcm,hb
GO:0002251	organ or tissue specific immune response	0.000507421982381047	-7.58616758816432	14	4	0.0114285714285714	350	12345	40081,43767,44497,42737	Mkp3,ci,Tollo,hh
GO:0042692	muscle cell differentiation	0.000518598661450524	-7.56438026594572	118	11	0.0314285714285714	350	12345	31290,36740,35147,40835,38424,39864,31004,42817,40327,34263,34068	rst,Zasp52,tup,Antp,sty,Lasp,CG13366,mbc,siz,numb,LanB1
GO:0051961	negative regulation of nervous system development	0.000518598661450524	-7.56438026594572	118	11	0.0314285714285714	350	12345	45959,42130,34263,35540,41783,40232,37066,39158,38723,326152,39833	mts,osa,numb,EcR,kibra,polo,Sema5c,RasGAP1,LanA,erm,aos
GO:0090263	positive regulation of canonical Wnt signaling pathway	0.000549958536064934	-7.5056676715525	37	6	0.0171428571428571	350	12345	42177,44205,39753,49701,45959,43906	Ssdp,spen,Diap1,gish,mts,skd
GO:0008052	sensory organ boundary specification	0.000592381006273119	-7.43136053841901	25	5	0.0142857142857143	350	12345	43161,39619,41085,34263,42445	E(spl)m8-HLH,Tom,neur,numb,H
GO:0036011	imaginal disc-derived leg segmentation	0.000592381006273119	-7.43136053841901	25	5	0.0142857142857143	350	12345	32846,37089,49638,43906,33602	Bx,fj,drm,skd,bowl
GO:0035285	appendage segmentation	0.000592381006273119	-7.43136053841901	25	5	0.0142857142857143	350	12345	43906,49638,33602,32846,37089	skd,drm,bowl,Bx,fj
GO:0048864	stem cell development	0.000592381006273119	-7.43136053841901	25	5	0.0142857142857143	350	12345	40835,31151,37066,33770,34263	Antp,arm,Sema5c,mid,numb
GO:2000647	negative regulation of stem cell proliferation	0.000637701068425891	-7.3576409292079	38	6	0.0171428571428571	350	12345	40232,35540,326152,45959,34263,42130	polo,EcR,erm,mts,numb,osa
GO:0120192	tight junction assembly	0.000637701068425891	-7.3576409292079	38	6	0.0171428571428571	350	12345	32083,42672,44071,35966,44039,33953	dlg1,loco,Mcr,wun,Pak,nrv2
GO:0120193	tight junction organization	0.000637701068425891	-7.3576409292079	38	6	0.0171428571428571	350	12345	44039,33953,35966,32083,44071,42672	Pak,nrv2,wun,dlg1,Mcr,loco
GO:0021782	glial cell development	0.000637701068425891	-7.3576409292079	38	6	0.0171428571428571	350	12345	36255,38424,42672,37205,34277,33953	pyr,sty,loco,cora,gcm,nrv2
GO:1901700	response to oxygen-containing compound	0.000674150776179751	-7.30205676853908	339	21	0.06	350	12345	248194,32613,34089,37916,35540,33268,33281,37400,38543,39954,45826,32846,32083,44817,39588,36447,35790,39999,44039,31773,31181	Gclm,hang,Sirup,Brca2,EcR,aru,S,ktub,DOR,Oatp74D,bel,Bx,dlg1,for,Gbs-70E,GLaz,Lpin,Eip75B,Pak,Trf2,ph-p
GO:0016201	synaptic target inhibition	0.000676560816423245	-7.298488215764	15	4	0.0114285714285714	350	12345	53437,34007,44522,36746	Sulf1,Wnt4,robo2,sli
GO:0007303	cytoplasmic transport, nurse cell to oocyte	0.000676560816423245	-7.298488215764	15	4	0.0114285714285714	350	12345	37729,42295,42672,42889	Dcp-1,Ppcs,loco,jar
GO:0007522	visceral muscle development	0.000676560816423245	-7.298488215764	15	4	0.0114285714285714	350	12345	36255,37027,42817,53425	pyr,HLH54F,mbc,Alk
GO:0035296	regulation of tube diameter	0.000676560816423245	-7.298488215764	15	4	0.0114285714285714	350	12345	35540,44855,33953,45884	EcR,rib,nrv2,kkv
GO:0048056	R3/R4 cell differentiation	0.000676560816423245	-7.298488215764	15	4	0.0114285714285714	350	12345	37038,36747,44548,36125	grh,bdg,lola,stan
GO:0008069	dorsal/ventral axis specification, ovarian follicular epithelium	0.000676560816423245	-7.298488215764	15	4	0.0114285714285714	350	12345	38424,42672,3355109,31221	sty,loco,Parp,Raf
GO:0031114	regulation of microtubule depolymerization	0.000676560816423245	-7.298488215764	15	4	0.0114285714285714	350	12345	38436,42934,36542,40589	dar1,atl,shot,tacc
GO:0042387	plasmatocyte differentiation	0.000676560816423245	-7.298488215764	15	4	0.0114285714285714	350	12345	34277,38424,36255,31221	gcm,sty,pyr,Raf
GO:0048190	wing disc dorsal/ventral pattern formation	0.000695761718585564	-7.27050331460193	53	7	0.02	350	12345	53562,40046,43906,45959,53437,42130,42445	tara,CG14073,skd,mts,Sulf1,osa,H
GO:0040017	positive regulation of locomotion	0.000713474540380265	-7.24536380440265	69	8	0.0228571428571429	350	12345	39753,36125,44522,32183,36746,36703,37066,42817	Diap1,stan,robo2,Ten-a,sli,unc-5,Sema5c,mbc
GO:0060560	developmental growth involved in morphogenesis	0.000718598615679651	-7.23820760969967	86	9	0.0257142857142857	350	12345	44497,38723,31151,40620,44279,41118,43758,39561,40233	Tollo,LanA,arm,cno,arr,FER,RhoGAP100F,Frl,alphaSnap
GO:0006996	organelle organization	0.000720732414292573	-7.23524262092127	1885	76	0.217142857142857	350	12345	36364,37729,39753,37188,41943,38050,36238,32965,45826,38145,53563,41118,53567,44855,33627,3355131,43765,37916,3355109,53566,42817,40998,42889,2768929,38543,31842,39454,42672,40616,53562,34237,31004,39158,37038,34993,33350,41785,37205,43758,3346167,36383,33003,36542,35490,40793,31015,34167,34669,41090,31181,32751,43229,43415,34089,45922,40233,44889,43724,40589,40508,42934,42295,32954,36740,36025,40232,39561,40327,42130,32083,45959,38723,42467,39864,40620,38306	dgt5,Dcp-1,Diap1,Topors,Hel89B,RhoGEF3,E(Pc),e(y)3,bel,scf,gukh,FER,larp,rib,ft,cta,Map205,Brca2,Parp,Kat60,mbc,Atg13,jar,CG33298,DOR,AP-1gamma,Atg1,loco,corto,tara,CG32982,CG13366,RasGAP1,grh,grp,Rim2,eff,cora,RhoGAP100F,btsz,Amph,pico,shot,CG10395,gpp,Hmt4-20,emb,nub,Kdm2,ph-p,CG8188,His2Av,Doa,Sirup,fzr,alphaSnap,ph-d,CycG,tacc,Chro,atl,Ppcs,CG14220,Zasp52,Sec24AB,polo,Frl,siz,osa,dlg1,mts,LanA,Synd,Lasp,cno,Svil
GO:0007428	primary branching, open tracheal system	0.000726486413091972	-7.22729077699809	7	3	0.00857142857142857	350	12345	42356,40081,8674026	bnl,Mkp3,Gyc76C
GO:0022414	reproductive process	0.000747916712541432	-7.19821893305906	1436	61	0.174285714285714	350	12345	33281,49701,36746,34445,38424,38116,31151,41785,39753,37729,39592,34993,35540,35966,34007,37188,44522,31181,39999,45826,42737,31000,44855,117353,53567,43288,32603,40589,44548,31221,43087,42295,42889,42817,43415,34068,43724,34330,3355109,41085,37916,26067356,48228,34568,36986,39864,42467,38723,37456,39158,33770,32846,32009,39454,40232,43767,41783,32083,42550,45959,42672	S,gish,sli,Myo31DF,sty,bab1,arm,eff,Diap1,Dcp-1,shd,grp,EcR,wun,Wnt4,Topors,robo2,ph-p,Eip75B,bel,hh,elav,rib,Pcyt1,larp,l(3)mbt,nonA,tacc,lola,Raf,msi,Ppcs,jar,mbc,Doa,LanB1,CycG,bib,Parp,neur,Brca2,lncRNA:flam,DNaseII,salr,MESR4,Lasp,Synd,LanA,twz,RasGAP1,mid,Bx,Imp,Atg1,polo,ci,kibra,dlg1,E2f1,mts,loco
GO:0033993	response to lipid	0.000786035787195108	-7.14850823578898	70	8	0.0228571428571429	350	12345	38543,44039,31181,31773,39999,35540,39954,45826	DOR,Pak,ph-p,Trf2,Eip75B,EcR,Oatp74D,bel
GO:0032103	positive regulation of response to external stimulus	0.000788452362805841	-7.14543856834395	124	11	0.0314285714285714	350	12345	34068,32009,43415,38752,36125,3355109,38821,41650,42551,42934,36746	LanB1,Imp,Doa,vvl,stan,Parp,akirin,GILT1,Archease,atl,sli
GO:0048866	stem cell fate specification	0.000801579245644458	-7.12892671913096	2	2	0.00571428571428571	350	12345	44843,33770	nkd,mid
GO:0016601	Rac protein signal transduction	0.000801579245644458	-7.12892671913096	2	2	0.00571428571428571	350	12345	44039,40608	Pak,Cdep
GO:0003399	cytoneme morphogenesis	0.000801579245644458	-7.12892671913096	2	2	0.00571428571428571	350	12345	42356,42737	bnl,hh
GO:0002184	cytoplasmic translational termination	0.000801579245644458	-7.12892671913096	2	2	0.00571428571428571	350	12345	34658,40240	eRF3,eRF1
GO:0007383	specification of segmental identity, antennal segment	0.000801579245644458	-7.12892671913096	2	2	0.00571428571428571	350	12345	41273,40835	hth,Antp
GO:0014018	neuroblast fate specification	0.000801579245644458	-7.12892671913096	2	2	0.00571428571428571	350	12345	44843,33770	nkd,mid
GO:0035231	cytoneme assembly	0.000801579245644458	-7.12892671913096	2	2	0.00571428571428571	350	12345	42356,42737	bnl,hh
GO:1903034	regulation of response to wounding	0.000859201568104485	-7.05950700913629	27	5	0.0142857142857143	350	12345	42934,40459,37038,42551,32009	atl,Csp,grh,Archease,Imp
GO:0007398	ectoderm development	0.000859201568104485	-7.05950700913629	27	5	0.0142857142857143	350	12345	42162,3355131,41085,42737,34330	sr,cta,neur,hh,bib
GO:0048546	digestive tract morphogenesis	0.000864413099559045	-7.05345977893568	71	8	0.0228571428571429	350	12345	45884,44855,35540,42737,33602,33281,39118,49638	kkv,rib,EcR,hh,bowl,S,LanB2,drm
GO:0048100	wing disc anterior/posterior pattern formation	0.00088205146800136	-7.03326014991696	16	4	0.0114285714285714	350	12345	53437,36239,42737,43767	Sulf1,inv,hh,ci
GO:0014070	response to organic cyclic compound	0.000904755779705485	-7.00784550736124	107	10	0.0285714285714286	350	12345	35540,37916,32846,39954,45826,38543,31181,31773,44039,39999	EcR,Brca2,Bx,Oatp74D,bel,DOR,ph-p,Trf2,Pak,Eip75B
GO:0007276	gamete generation	0.000911743130877965	-7.00015226230116	1097	49	0.14	350	12345	32009,43767,40232,39454,41783,32083,45959,42550,42672,26067356,48228,36986,39864,33770,42467,39158,38723,43415,3355109,34330,43724,41085,40589,44548,31221,42295,43087,42889,42817,45826,42737,31000,117353,53567,43288,31181,39999,41785,39753,37729,34993,39592,35540,35966,37188,33281,49701,38424,31151	Imp,ci,polo,Atg1,kibra,dlg1,mts,E2f1,loco,lncRNA:flam,DNaseII,MESR4,Lasp,mid,Synd,RasGAP1,LanA,Doa,Parp,bib,CycG,neur,tacc,lola,Raf,Ppcs,msi,jar,mbc,bel,hh,elav,Pcyt1,larp,l(3)mbt,ph-p,Eip75B,eff,Diap1,Dcp-1,grp,shd,EcR,wun,Topors,S,gish,sty,arm
GO:0065009	regulation of molecular function	0.000943309673301623	-6.96611593761534	523	28	0.08	350	12345	34032,37422,33953,44039,39158,38785,40793,38145,42600,42672,40429,39833,42515,40998,42817,38424,31221,35147,37089,248194,53425,39753,43758,45922,44071,40233,35425,43724	RapGAP1,ASPP,nrv2,Pak,RasGAP1,melt,gpp,scf,CG42390,loco,CycH,aos,SNF4Agamma,Atg13,mbc,sty,Raf,tup,fj,Gclm,Alk,Diap1,RhoGAP100F,fzr,Mcr,alphaSnap,step,CycG
GO:0048477	oogenesis	0.000965152007064539	-6.94322494875617	682	34	0.0971428571428571	350	12345	43415,34330,3355109,41085,44548,31221,42295,42817,42889,39454,40232,43767,41783,45959,42550,32083,42672,26067356,48228,36986,33770,39753,41785,37729,39592,35540,33281,38424,31151,45826,42737,117353,31181,39999	Doa,bib,Parp,neur,lola,Raf,Ppcs,mbc,jar,Atg1,polo,ci,kibra,mts,E2f1,dlg1,loco,lncRNA:flam,DNaseII,MESR4,mid,Diap1,eff,Dcp-1,shd,EcR,S,sty,arm,bel,hh,Pcyt1,ph-p,Eip75B
GO:0019220	regulation of phosphate metabolic process	0.00100173026414445	-6.90602651002023	302	19	0.0542857142857143	350	12345	3355106,40620,37422,44039,43804,40429,45959,42356,31221,26067584,42817,40998,38424,42515,39833,35425,43724,53425,40081	Alg-2,cno,ASPP,Pak,mav,CycH,mts,bnl,Raf,lncRNA:acal,mbc,Atg13,sty,SNF4Agamma,aos,step,CycG,Alk,Mkp3
GO:0051174	regulation of phosphorus metabolic process	0.00100173026414445	-6.90602651002023	302	19	0.0542857142857143	350	12345	37422,44039,3355106,40620,42356,43804,45959,40429,42515,39833,31221,26067584,42817,40998,38424,53425,40081,35425,43724	ASPP,Pak,Alg-2,cno,bnl,mav,mts,CycH,SNF4Agamma,aos,Raf,lncRNA:acal,mbc,Atg13,sty,Alk,Mkp3,step,CycG
GO:0007281	germ cell development	0.0010057203594482	-6.90205121866167	820	39	0.111428571428571	350	12345	39592,39753,41785,37729,35540,33281,49701,38424,31151,45826,117353,43288,42737,31000,39999,31181,43415,3355109,34330,41085,42295,43087,42889,42817,44548,31221,43767,39454,40232,32083,45959,42550,42672,41783,26067356,48228,39864,33770,36986	shd,Diap1,eff,Dcp-1,EcR,S,gish,sty,arm,bel,Pcyt1,l(3)mbt,hh,elav,Eip75B,ph-p,Doa,Parp,bib,neur,Ppcs,msi,jar,mbc,lola,Raf,ci,Atg1,polo,dlg1,mts,E2f1,loco,kibra,lncRNA:flam,DNaseII,Lasp,mid,MESR4
GO:0009719	response to endogenous stimulus	0.00105271629911918	-6.85638150367004	212	15	0.0428571428571429	350	12345	37038,38543,31221,39999,38760,31181,31773,44039,43804,35790,35540,36255,42356,45826,39954	grh,DOR,Raf,Eip75B,sgl,ph-p,Trf2,Pak,mav,Lpin,EcR,pyr,bnl,bel,Oatp74D
GO:0007450	dorsal/ventral pattern formation, imaginal disc	0.0010833165674471	-6.82772804763103	57	7	0.02	350	12345	53562,40046,43906,42130,42445,45959,53437	tara,CG14073,skd,osa,H,mts,Sulf1
GO:1905881	positive regulation of oogenesis	0.00110174624673399	-6.81085886088834	42	6	0.0171428571428571	350	12345	40998,42817,39864,42550,39753,39454	Atg13,mbc,Lasp,E2f1,Diap1,Atg1
GO:1905114	cell surface receptor signaling pathway involved in cell-cell signaling	0.00110174624673399	-6.81085886088834	42	6	0.0171428571428571	350	12345	31617,32928,34007,42130,31151,44279	shf,nAChRalpha7,Wnt4,osa,arm,arr
GO:0035290	trunk segmentation	0.0011278653505144	-6.78742850314279	17	4	0.0114285714285714	350	12345	42737,40835,41032,38995	hh,Antp,hb,h
GO:0042074	cell migration involved in gastrulation	0.0011278653505144	-6.78742850314279	17	4	0.0114285714285714	350	12345	36746,36255,3355131,38760	sli,pyr,cta,sgl
GO:0060729	intestinal epithelial structure maintenance	0.0011380032822259	-6.77848005907662	8	3	0.00857142857142857	350	12345	40998,32805,39454	Atg13,upd2,Atg1
GO:1904747	positive regulation of apoptotic process involved in development	0.0011380032822259	-6.77848005907662	8	3	0.00857142857142857	350	12345	39454,42550,40998	Atg1,E2f1,Atg13
GO:0030277	maintenance of gastrointestinal epithelium	0.0011380032822259	-6.77848005907662	8	3	0.00857142857142857	350	12345	40998,32805,39454	Atg13,upd2,Atg1
GO:0097065	anterior head development	0.0011380032822259	-6.77848005907662	8	3	0.00857142857142857	350	12345	42737,40835,41273	hh,Antp,hth
GO:0048680	positive regulation of axon regeneration	0.0011380032822259	-6.77848005907662	8	3	0.00857142857142857	350	12345	32009,42551,42934	Imp,Archease,atl
GO:0035288	anterior head segmentation	0.0011380032822259	-6.77848005907662	8	3	0.00857142857142857	350	12345	42737,40835,41273	hh,Antp,hth
GO:0016335	morphogenesis of larval imaginal disc epithelium	0.0011380032822259	-6.77848005907662	8	3	0.00857142857142857	350	12345	32083,33627,42737	dlg1,ft,hh
GO:0070572	positive regulation of neuron projection regeneration	0.0011380032822259	-6.77848005907662	8	3	0.00857142857142857	350	12345	42934,32009,42551	atl,Imp,Archease
GO:0010769	regulation of cell morphogenesis involved in differentiation	0.00117040938955034	-6.75040168577658	92	9	0.0257142857142857	350	12345	38752,36125,34453,32400,36542,38436,42934,37066,44039	vvl,stan,Trim9,NetB,shot,dar1,atl,Sema5c,Pak
GO:1902532	negative regulation of intracellular signal transduction	0.00120130898822186	-6.72434349318563	111	10	0.0285714285714286	350	12345	38424,36986,26067584,34032,39833,45959,34179,3355127,39454,40081	sty,MESR4,lncRNA:acal,RapGAP1,aos,mts,d,Slmap,Atg1,Mkp3
GO:0016334	establishment or maintenance of polarity of follicular epithelium	0.00120653334498665	-6.7200040354969	29	5	0.0142857142857143	350	12345	32083,38424,42672,3355109,31221	dlg1,sty,loco,Parp,Raf
GO:0051338	regulation of transferase activity	0.00122430000810247	-6.70538602026636	151	12	0.0342857142857143	350	12345	53425,43724,35425,45922,40429,44039,37422,42515,39833,31221,40998,38424	Alk,CycG,step,fzr,CycH,Pak,ASPP,SNF4Agamma,aos,Raf,Atg13,sty
GO:0045859	regulation of protein kinase activity	0.0012411619287975	-6.69170729875969	131	11	0.0314285714285714	350	12345	35425,43724,40429,53425,31221,38424,40998,37422,42515,44039,39833	step,CycG,CycH,Alk,Raf,sty,Atg13,ASPP,SNF4Agamma,Pak,aos
GO:0010976	positive regulation of neuron projection development	0.00125034519697243	-6.68433560821447	43	6	0.0171428571428571	350	12345	42551,32009,38436,42934,36125,36542	Archease,Imp,dar1,atl,stan,shot
GO:0046532	regulation of photoreceptor cell differentiation	0.00125034519697243	-6.68433560821447	43	6	0.0171428571428571	350	12345	41785,38424,39158,31221,42148,41085	eff,sty,RasGAP1,Raf,tinc,neur
GO:0030177	positive regulation of Wnt signaling pathway	0.00125034519697243	-6.68433560821447	43	6	0.0171428571428571	350	12345	43906,45959,49701,39753,44205,42177	skd,mts,gish,Diap1,spen,Ssdp
GO:0030111	regulation of Wnt signaling pathway	0.00126419871267645	-6.67331678621765	93	9	0.0257142857142857	350	12345	44843,49701,53437,43906,44205,42177,39753,44275,45959	nkd,gish,Sulf1,skd,spen,Ssdp,Diap1,SoxN,mts
GO:0000278	mitotic cell cycle	0.0013181590300855	-6.63151919002476	432	24	0.0685714285714286	350	12345	42889,40508,40589,53566,43724,40233,44889,45922,41785,43765,34993,36364,32751,40620,39158,42467,31181,40616,45959,42550,32083,53567,45826,40232	jar,Chro,tacc,Kat60,CycG,alphaSnap,ph-d,fzr,eff,Map205,grp,dgt5,CG8188,cno,RasGAP1,Synd,ph-p,corto,mts,E2f1,dlg1,larp,bel,polo
GO:0035166	post-embryonic hemopoiesis	0.00141379463312771	-6.56147796029651	44	6	0.0171428571428571	350	12345	43384,36255,31221,44548,42550,38424	Noa36,pyr,Raf,lola,E2f1,sty
GO:0035167	larval lymph gland hemopoiesis	0.00141379463312771	-6.56147796029651	44	6	0.0171428571428571	350	12345	43384,38424,42550,44548,31221,36255	Noa36,sty,E2f1,lola,Raf,pyr
GO:0035149	lumen formation, open tracheal system	0.00141463703908211	-6.56088229027373	30	5	0.0142857142857143	350	12345	36542,45884,41069,35902,3346167	shot,kkv,ich,flz,btsz
GO:0007167	enzyme linked receptor protein signaling pathway	0.00145050682159925	-6.53584225148437	154	12	0.0342857142857143	350	12345	31221,37038,42817,38760,36673,5740323,36255,43804,8674026,42356,53425,44205	Raf,grh,mbc,sgl,ckn,smal,pyr,mav,Gyc76C,bnl,Alk,spen
GO:0048534	hematopoietic or lymphoid organ development	0.00146996469493195	-6.522516895533	95	9	0.0257142857142857	350	12345	35147,31221,44548,38424,40835,34277,36255,42550,43384	tup,Raf,lola,sty,Antp,gcm,pyr,E2f1,Noa36
GO:0002520	immune system development	0.00146996469493195	-6.522516895533	95	9	0.0257142857142857	350	12345	34277,40835,38424,31221,35147,44548,43384,42550,36255	gcm,Antp,sty,Raf,tup,lola,Noa36,E2f1,pyr
GO:0007517	muscle organ development	0.00146996469493195	-6.522516895533	95	9	0.0257142857142857	350	12345	36255,53425,42817,42934,36542,37027,42162,50391,44653	pyr,Alk,mbc,atl,shot,HLH54F,sr,Grip,wech
GO:1903047	mitotic cell cycle process	0.0015707758562706	-6.45618560571811	290	18	0.0514285714285714	350	12345	40232,45826,42550,32083,40616,31181,40620,42467,32751,34993,36364,45922,43724,40233,40589,53566,40508,42889	polo,bel,E2f1,dlg1,corto,ph-p,cno,Synd,CG8188,grp,dgt5,fzr,CycG,alphaSnap,tacc,Kat60,Chro,jar
GO:0010639	negative regulation of organelle organization	0.00158249560833354	-6.44875217909447	96	9	0.0257142857142857	350	12345	38436,36542,40589,41090,40508,49701,32965,37916,3772376	dar1,shot,tacc,Kdm2,Chro,gish,e(y)3,Brca2,lncRNA:roX1
GO:0007265	Ras protein signal transduction	0.00160522250680473	-6.4344928984857	78	8	0.0228571428571429	350	12345	33268,40608,3355131,44039,31684,31221,43758,40179	aru,Cdep,cta,Pak,Rab39,Raf,RhoGAP100F,RhoGDI
GO:0042303	molting cycle	0.00160522250680473	-6.4344928984857	78	8	0.0228571428571429	350	12345	39682,44275,35540,40514,39999,31151,42889,37929	CrebA,SoxN,EcR,Mes2,Eip75B,arm,jar,pio
GO:0007591	molting cycle, chitin-based cuticle	0.00160522250680473	-6.4344928984857	78	8	0.0228571428571429	350	12345	37929,42889,31151,39999,40514,35540,44275,39682	pio,jar,arm,Eip75B,Mes2,EcR,SoxN,CrebA
GO:0061525	hindgut development	0.00162303365062678	-6.42345825706833	61	7	0.02	350	12345	33281,45884,49638,44855,42737,35540,33602	S,kkv,drm,rib,hh,EcR,bowl
GO:0050770	regulation of axonogenesis	0.00162303365062678	-6.42345825706833	61	7	0.02	350	12345	44039,34453,37066,42934,32400,36125,36542	Pak,Trim9,Sema5c,atl,NetB,stan,shot
GO:0007442	hindgut morphogenesis	0.00162303365062678	-6.42345825706833	61	7	0.02	350	12345	33602,42737,35540,49638,44855,45884,33281	bowl,hh,EcR,drm,rib,kkv,S
GO:0045197	establishment or maintenance of epithelial cell apical/basal polarity	0.00164802982627374	-6.40817474919156	31	5	0.0142857142857143	350	12345	37089,50391,32083,33627,44855	fj,Grip,dlg1,ft,rib
GO:0016204	determination of muscle attachment site	0.00167125958561049	-6.39417769397116	9	3	0.00857142857142857	350	12345	36542,42162,50391	shot,sr,Grip
GO:0043549	regulation of kinase activity	0.00168073629029715	-6.38852331354434	136	11	0.0314285714285714	350	12345	53425,35425,43724,40429,37422,44039,42515,39833,31221,40998,38424	Alk,step,CycG,CycH,ASPP,Pak,SNF4Agamma,aos,Raf,Atg13,sty
GO:0009952	anterior/posterior pattern specification	0.00169466026360967	-6.38027299268796	200	14	0.04	350	12345	43161,36239,31221,40835,53437,39158,41032,39833,35540,42737,32083,33602,38995,43767	E(spl)m8-HLH,inv,Raf,Antp,Sulf1,RasGAP1,hb,aos,EcR,hh,dlg1,bowl,h,ci
GO:0060857	establishment of glial blood-brain barrier	0.00175633767459324	-6.34452450465168	19	4	0.0114285714285714	350	12345	42672,34277,33953,37205	loco,gcm,nrv2,cora
GO:0010632	regulation of epithelial cell migration	0.00178905600473064	-6.32606716989768	46	6	0.0171428571428571	350	12345	39753,42356,44522,42817,42737,36746	Diap1,bnl,robo2,mbc,hh,sli
GO:0008586	imaginal disc-derived wing vein morphogenesis	0.00200282286481065	-6.21319766115132	47	6	0.0171428571428571	350	12345	34179,42130,42445,37573,34568,44205	d,osa,H,px,salr,spen
GO:0022416	chaeta development	0.00204649567616448	-6.19162637482932	81	8	0.0228571428571429	350	12345	43906,35147,43087,42295,32123,32846,39753,44205	skd,tup,msi,Ppcs,Amun,Bx,Diap1,spen
GO:0008362	chitin-based embryonic cuticle biosynthetic process	0.00214686297282682	-6.14374758474599	20	4	0.0114285714285714	350	12345	45884,35540,37929,37038	kkv,EcR,pio,grh
GO:0014019	neuroblast development	0.00214686297282682	-6.14374758474599	20	4	0.0114285714285714	350	12345	31151,33770,34263,40835	arm,mid,numb,Antp
GO:0042051	compound eye photoreceptor development	0.00221307730594733	-6.11337128587657	82	8	0.0228571428571429	350	12345	31221,44548,37038,36383,36125,43758,53425,43415	Raf,lola,grh,Amph,stan,RhoGAP100F,Alk,Doa
GO:0043085	positive regulation of catalytic activity	0.00224124322447865	-6.10072455614882	252	16	0.0457142857142857	350	12345	34032,44039,37422,33953,38145,42600,42672,40998,42817,31221,248194,53425,43758,45922,40233,35425	RapGAP1,Pak,ASPP,nrv2,scf,CG42390,loco,Atg13,mbc,Raf,Gclm,Alk,RhoGAP100F,fzr,alphaSnap,step
GO:0050790	regulation of catalytic activity	0.002265932725977	-6.08976880526496	450	24	0.0685714285714286	350	12345	43724,35425,40233,45922,43758,44071,39753,53425,248194,31221,38424,40998,42817,42515,39833,40429,42672,42600,38145,39158,44039,37422,33953,34032	CycG,step,alphaSnap,fzr,RhoGAP100F,Mcr,Diap1,Alk,Gclm,Raf,sty,Atg13,mbc,SNF4Agamma,aos,CycH,loco,CG42390,scf,RasGAP1,Pak,ASPP,nrv2,RapGAP1
GO:2000241	regulation of reproductive process	0.00229996913884129	-6.07485957403214	121	10	0.0285714285714286	350	12345	39864,42817,40998,38116,32083,42550,37916,39454,39753,43415	Lasp,mbc,Atg13,bab1,dlg1,E2f1,Brca2,Atg1,Diap1,Doa
GO:0007026	negative regulation of microtubule depolymerization	0.0023375891251014	-6.05863516914267	10	3	0.00857142857142857	350	12345	38436,36542,40589	dar1,shot,tacc
GO:0048036	central complex development	0.0023375891251014	-6.05863516914267	10	3	0.00857142857142857	350	12345	32183,37066,44522	Ten-a,Sema5c,robo2
GO:0035076	ecdysone receptor-mediated signaling pathway	0.0023375891251014	-6.05863516914267	10	3	0.00857142857142857	350	12345	39954,38543,35540	Oatp74D,DOR,EcR
GO:0070570	regulation of neuron projection regeneration	0.0023375891251014	-6.05863516914267	10	3	0.00857142857142857	350	12345	42934,42551,32009	atl,Archease,Imp
GO:0034446	substrate adhesion-dependent cell spreading	0.0023375891251014	-6.05863516914267	10	3	0.00857142857142857	350	12345	39118,34068,38723	LanB2,LanB1,LanA
GO:0048679	regulation of axon regeneration	0.0023375891251014	-6.05863516914267	10	3	0.00857142857142857	350	12345	42551,32009,42934	Archease,Imp,atl
GO:0030518	intracellular steroid hormone receptor signaling pathway	0.0023375891251014	-6.05863516914267	10	3	0.00857142857142857	350	12345	35540,38543,39954	EcR,DOR,Oatp74D
GO:0045477	regulation of nurse cell apoptotic process	0.0023375891251014	-6.05863516914267	10	3	0.00857142857142857	350	12345	39454,40998,42550	Atg1,Atg13,E2f1
GO:0007440	foregut morphogenesis	0.0023375891251014	-6.05863516914267	10	3	0.00857142857142857	350	12345	49638,42737,33602	drm,hh,bowl
GO:0040029	regulation of gene expression, epigenetic	0.00234462875085721	-6.05562820481655	163	12	0.0342857142857143	350	12345	40616,44889,34669,31015,45826,38145,40793,3772376,36302,3355150,53562,32965	corto,ph-d,nub,Hmt4-20,bel,scf,gpp,lncRNA:roX1,CG8878,AGO3,tara,e(y)3
GO:0021781	glial cell fate commitment	0.00235953809706743	-6.04928940068218	3	2	0.00571428571428571	350	12345	44205,34277	spen,gcm
GO:0002809	negative regulation of antibacterial peptide biosynthetic process	0.00235953809706743	-6.04928940068218	3	2	0.00571428571428571	350	12345	34669,37575	nub,dnr1
GO:0009786	regulation of asymmetric cell division	0.00235953809706743	-6.04928940068218	3	2	0.00571428571428571	350	12345	34263,42672	numb,loco
GO:0038007	netrin-activated signaling pathway	0.00235953809706743	-6.04928940068218	3	2	0.00571428571428571	350	12345	34453,36703	Trim9,unc-5
GO:0035321	maintenance of imaginal disc-derived wing hair orientation	0.00235953809706743	-6.04928940068218	3	2	0.00571428571428571	350	12345	44205,37205	spen,cora
GO:0048617	embryonic foregut morphogenesis	0.00235953809706743	-6.04928940068218	3	2	0.00571428571428571	350	12345	33602,49638	bowl,drm
GO:0035297	regulation of Malpighian tubule diameter	0.00235953809706743	-6.04928940068218	3	2	0.00571428571428571	350	12345	35540,44855	EcR,rib
GO:0000711	meiotic DNA repair synthesis	0.00235953809706743	-6.04928940068218	3	2	0.00571428571428571	350	12345	37916,43724	Brca2,CycG
GO:0002787	negative regulation of antibacterial peptide production	0.00235953809706743	-6.04928940068218	3	2	0.00571428571428571	350	12345	34669,37575	nub,dnr1
GO:0002806	negative regulation of antimicrobial peptide biosynthetic process	0.00235953809706743	-6.04928940068218	3	2	0.00571428571428571	350	12345	37575,34669	dnr1,nub
GO:0007403	glial cell fate determination	0.00235953809706743	-6.04928940068218	3	2	0.00571428571428571	350	12345	44205,34277	spen,gcm
GO:0032014	positive regulation of ARF protein signal transduction	0.00235953809706743	-6.04928940068218	3	2	0.00571428571428571	350	12345	35425,40327	step,siz
GO:0008104	protein localization	0.00241402284202178	-6.02646069403931	693	33	0.0942857142857143	350	12345	33627,44855,31617,34167,34179,53563,31684,37188,37205,36383,37400,31151,3346167,32083,34263,31842,40786,40232,36025,50391,3355109,40233,41085,41273,43415,43229,2768929,33905,42889,40998,39886,39399,40589	ft,rib,shf,emb,d,gukh,Rab39,Topors,cora,Amph,ktub,arm,btsz,dlg1,numb,AP-1gamma,CG10286,polo,Sec24AB,Grip,Parp,alphaSnap,neur,hth,Doa,His2Av,CG33298,Sec61alpha,jar,Atg13,CG13029,app,tacc
GO:1902692	regulation of neuroblast proliferation	0.00248764739667954	-5.99641783574048	49	6	0.0171428571428571	350	12345	40232,35540,326152,34263,42130,45959	polo,EcR,erm,numb,osa,mts
GO:0030335	positive regulation of cell migration	0.00248764739667954	-5.99641783574048	49	6	0.0171428571428571	350	12345	44522,37066,42817,36703,36746,39753	robo2,Sema5c,mbc,unc-5,sli,Diap1
GO:0035317	imaginal disc-derived wing hair organization	0.00248764739667954	-5.99641783574048	49	6	0.0171428571428571	350	12345	33627,36139,37205,39399,44205,37089	ft,dgo,cora,app,spen,fj
GO:0042059	negative regulation of epidermal growth factor receptor signaling pathway	0.00251783388775942	-5.98435631544895	34	5	0.0142857142857143	350	12345	39158,38424,53437,39833,40081	RasGAP1,sty,Sulf1,aos,Mkp3
GO:1901185	negative regulation of ERBB signaling pathway	0.00251783388775942	-5.98435631544895	34	5	0.0142857142857143	350	12345	40081,39833,53437,38424,39158	Mkp3,aos,Sulf1,sty,RasGAP1
GO:0007422	peripheral nervous system development	0.00256841370955439	-5.96446680427853	66	7	0.02	350	12345	38752,35540,41085,34453,41273,44205,44497	vvl,EcR,neur,Trim9,hth,spen,Tollo
GO:0007446	imaginal disc growth	0.00259340658796219	-5.9547829825727	21	4	0.0114285714285714	350	12345	43862,42737,33627,37089	HnRNP-K,hh,ft,fj
GO:1901879	regulation of protein depolymerization	0.00259340658796219	-5.9547829825727	21	4	0.0114285714285714	350	12345	40589,36542,38436,42934	tacc,shot,dar1,atl
GO:0060856	establishment of blood-brain barrier	0.00259340658796219	-5.9547829825727	21	4	0.0114285714285714	350	12345	34277,33953,37205,42672	gcm,nrv2,cora,loco
GO:0035315	hair cell differentiation	0.00276075787971347	-5.89225004284805	50	6	0.0171428571428571	350	12345	36139,33627,44205,39399,37089,37205	dgo,ft,spen,app,fj,cora
GO:0035215	genital disc development	0.00276075787971347	-5.89225004284805	50	6	0.0171428571428571	350	12345	42737,34445,42356,33281,39833,43767	hh,Myo31DF,bnl,S,aos,ci
GO:0035316	non-sensory hair organization	0.00276075787971347	-5.89225004284805	50	6	0.0171428571428571	350	12345	36139,33627,39399,37089,44205,37205	dgo,ft,app,fj,spen,cora
GO:0022402	cell cycle process	0.00285346433779575	-5.85922146577167	564	28	0.08	350	12345	42889,53566,40589,40508,37188,45922,40233,37916,43724,34993,43765,36364,43415,41785,38723,42467,39158,40620,32751,31181,53567,42550,45959,32083,34167,40616,40232,45826	jar,Kat60,tacc,Chro,Topors,fzr,alphaSnap,Brca2,CycG,grp,Map205,dgt5,Doa,eff,LanA,Synd,RasGAP1,cno,CG8188,ph-p,larp,E2f1,mts,dlg1,emb,corto,polo,bel
GO:0051124	synaptic growth at neuromuscular junction	0.00287035057610583	-5.8533211047173	35	5	0.0142857142857143	350	12345	32083,42934,32183,39454,32009	dlg1,atl,Ten-a,Atg1,Imp
GO:0042461	photoreceptor cell development	0.00293838956355847	-5.82989361520809	105	9	0.0257142857142857	350	12345	43415,53425,43758,36125,35540,36383,37038,44548,31221	Doa,Alk,RhoGAP100F,stan,EcR,Amph,grh,lola,Raf
GO:0080134	regulation of response to stress	0.00295289962623251	-5.82496766723742	283	17	0.0485714285714286	350	12345	3355109,35966,40459,34068,26067584,42817,42934,34669,34167,32009,3355106,40620,37038,41650,42551,37575,38821	Parp,wun,Csp,LanB1,lncRNA:acal,mbc,atl,nub,emb,Imp,Alg-2,cno,grh,GILT1,Archease,dnr1,akirin
GO:0042462	eye photoreceptor cell development	0.00298858517453405	-5.81295518934182	86	8	0.0228571428571429	350	12345	37038,36383,31221,44548,53425,43415,43758,36125	grh,Amph,Raf,lola,Alk,Doa,RhoGAP100F,stan
GO:0090287	regulation of cellular response to growth factor stimulus	0.00304698684375793	-5.79360209675686	68	7	0.02	350	12345	39158,41273,8674026,44817,40817,38424,35790	RasGAP1,hth,Gyc76C,for,lab,sty,Lpin
GO:0007266	Rho protein signal transduction	0.00309974781845799	-5.77643451968456	22	4	0.0114285714285714	350	12345	43758,40179,33268,3355131	RhoGAP100F,RhoGDI,aru,cta
GO:0031111	negative regulation of microtubule polymerization or depolymerization	0.00314707012613372	-5.7612833776611	11	3	0.00857142857142857	350	12345	36542,38436,40589	shot,dar1,tacc
GO:0060439	trachea morphogenesis	0.00314707012613372	-5.7612833776611	11	3	0.00857142857142857	350	12345	45884,41069,35902	kkv,ich,flz
GO:0007509	mesoderm migration involved in gastrulation	0.00314707012613372	-5.7612833776611	11	3	0.00857142857142857	350	12345	36746,36255,38760	sli,pyr,sgl
GO:0022409	positive regulation of cell-cell adhesion	0.00314707012613372	-5.7612833776611	11	3	0.00857142857142857	350	12345	44522,32183,36746	robo2,Ten-a,sli
GO:0007380	specification of segmental identity, head	0.00314707012613372	-5.7612833776611	11	3	0.00857142857142857	350	12345	44272,40835,41273	tio,Antp,hth
GO:0060251	regulation of glial cell proliferation	0.00314707012613372	-5.7612833776611	11	3	0.00857142857142857	350	12345	34277,41783,36255	gcm,kibra,pyr
GO:0014013	regulation of gliogenesis	0.00314707012613372	-5.7612833776611	11	3	0.00857142857142857	350	12345	36255,41783,34277	pyr,kibra,gcm
GO:0060911	cardiac cell fate commitment	0.00314707012613372	-5.7612833776611	11	3	0.00857142857142857	350	12345	35540,33770,44522	EcR,mid,robo2
GO:0046626	regulation of insulin receptor signaling pathway	0.00325719886673005	-5.72688769629901	36	5	0.0142857142857143	350	12345	45959,38785,35790,35425,43724	mts,melt,Lpin,step,CycG
GO:1900076	regulation of cellular response to insulin stimulus	0.00325719886673005	-5.72688769629901	36	5	0.0142857142857143	350	12345	45959,38785,35425,35790,43724	mts,melt,step,Lpin,CycG
GO:0043065	positive regulation of apoptotic process	0.00331044791034717	-5.71067177840156	69	7	0.02	350	12345	39833,39454,40998,42550,41783,35540,33627	aos,Atg1,Atg13,E2f1,kibra,EcR,ft
GO:0045995	regulation of embryonic development	0.00344827601388382	-5.66988087895421	88	8	0.0228571428571429	350	12345	3355131,39864,40620,38723,43523,34993,41118,43288	cta,Lasp,cno,LanA,neo,grp,FER,l(3)mbt
GO:0071900	regulation of protein serine/threonine kinase activity	0.00359093814625644	-5.62934178854361	70	7	0.02	350	12345	53425,42515,31221,43724,35425,40429,38424	Alk,SNF4Agamma,Raf,CycG,step,CycH,sty
GO:0009826	unidimensional cell growth	0.00366957606523612	-5.6076791371475	23	4	0.0114285714285714	350	12345	40620,41118,31151,44279	cno,FER,arm,arr
GO:0070374	positive regulation of ERK1 and ERK2 cascade	0.00366957606523612	-5.6076791371475	23	4	0.0114285714285714	350	12345	31221,35425,53425,42356	Raf,step,Alk,bnl
GO:0035277	spiracle morphogenesis, open tracheal system	0.00366957606523612	-5.6076791371475	23	4	0.0114285714285714	350	12345	43767,36609,31773,42737	ci,Oaz,Trf2,hh
GO:0035330	regulation of hippo signaling	0.00368020516836102	-5.60478677608338	37	5	0.0142857142857143	350	12345	41783,3355127,33627,34179,45959	kibra,Slmap,ft,d,mts
GO:2000147	positive regulation of cell motility	0.00371545198804021	-5.59525494252259	53	6	0.0171428571428571	350	12345	39753,36746,36703,44522,42817,37066	Diap1,sli,unc-5,robo2,mbc,Sema5c
GO:0009913	epidermal cell differentiation	0.00371545198804021	-5.59525494252259	53	6	0.0171428571428571	350	12345	33627,36139,37205,39399,37089,44205	ft,dgo,cora,app,fj,spen
GO:0001934	positive regulation of protein phosphorylation	0.00387408758219457	-5.55344510656198	130	10	0.0285714285714286	350	12345	42817,40998,31221,3355106,44039,37422,43804,35425,53425,42356	mbc,Atg13,Raf,Alg-2,Pak,ASPP,mav,step,Alk,bnl
GO:1905879	regulation of oogenesis	0.00388915182331789	-5.5495641854042	71	7	0.02	350	12345	42817,40998,32083,39864,42550,39753,39454	mbc,Atg13,dlg1,Lasp,E2f1,Diap1,Atg1
GO:0051272	positive regulation of cellular component movement	0.00388915182331789	-5.5495641854042	71	7	0.02	350	12345	39753,36703,44522,42817,37066,36125,36746	Diap1,unc-5,robo2,mbc,Sema5c,stan,sli
GO:0007369	gastrulation	0.00396098893637341	-5.53126155348602	90	8	0.0228571428571429	350	12345	41558,31151,36746,31221,38760,3346167,3355131,36255	Dtg,arm,sli,Raf,sgl,btsz,cta,pyr
GO:0061024	membrane organization	0.00405060593673873	-5.50888879504519	220	14	0.04	350	12345	31489,37188,44855,40233,36080,35540,36025,38995,42934,42889,37038,42467,2768929,32183	CG3149,Topors,rib,alphaSnap,Syb,EcR,Sec24AB,h,atl,jar,grh,Synd,CG33298,Ten-a
GO:0048619	embryonic hindgut morphogenesis	0.00408234976032056	-5.5010825346981	54	6	0.0171428571428571	350	12345	33281,45884,49638,44855,35540,33602	S,kkv,drm,rib,EcR,bowl
GO:0000280	nuclear division	0.00420030445341652	-5.47259826741131	293	17	0.0485714285714286	350	12345	34993,41785,37188,45922,37916,43724,53566,40589,40232,45826,53567,40616,31181,39158,42467,38723,32751	grp,eff,Topors,fzr,Brca2,CycG,Kat60,tacc,polo,bel,larp,corto,ph-p,RasGAP1,Synd,LanA,CG8188
GO:0007448	anterior/posterior pattern specification, imaginal disc	0.00430647774863279	-5.44763493667448	24	4	0.0114285714285714	350	12345	43767,53437,42737,36239	ci,Sulf1,hh,inv
GO:0070983	dendrite guidance	0.00430647774863279	-5.44763493667448	24	4	0.0114285714285714	350	12345	35147,32400,39717,36238	tup,NetB,comm,E(Pc)
GO:0035265	organ growth	0.00430647774863279	-5.44763493667448	24	4	0.0114285714285714	350	12345	43862,42737,33627,37089	HnRNP-K,hh,ft,fj
GO:0031401	positive regulation of protein modification process	0.00438509958323635	-5.42954294344178	176	12	0.0342857142857143	350	12345	44039,37422,42817,40998,31221,3355106,53425,42356,39753,43804,45922,35425	Pak,ASPP,mbc,Atg13,Raf,Alg-2,Alk,bnl,Diap1,mav,fzr,step
GO:0007169	transmembrane receptor protein tyrosine kinase signaling pathway	0.00452361086253011	-5.3984447406679	112	9	0.0257142857142857	350	12345	5740323,36255,42356,53425,44205,31221,42817,37038,38760	smal,pyr,bnl,Alk,spen,Raf,mbc,grh,sgl
GO:0010033	response to organic substance	0.00455165097272587	-5.39226526068529	529	26	0.0742857142857143	350	12345	42356,32846,45826,39954,35790,39588,44817,32083,43804,31181,31773,44039,39999,37038,248194,35540,37916,36255,35480,32613,33281,33268,38760,38543,31221,37400	bnl,Bx,bel,Oatp74D,Lpin,Gbs-70E,for,dlg1,mav,ph-p,Trf2,Pak,Eip75B,grh,Gclm,EcR,Brca2,pyr,Atf6,hang,S,aru,sgl,DOR,Raf,ktub
GO:0035459	vesicle cargo loading	0.00463058312197316	-5.37507247454365	4	2	0.00571428571428571	350	12345	31842,36025	AP-1gamma,Sec24AB
GO:0035298	regulation of Malpighian tubule size	0.00463058312197316	-5.37507247454365	4	2	0.00571428571428571	350	12345	35540,44855	EcR,rib
GO:0035046	pronuclear migration	0.00463058312197316	-5.37507247454365	4	2	0.00571428571428571	350	12345	40232,40589	polo,tacc
GO:0070831	basement membrane assembly	0.00463058312197316	-5.37507247454365	4	2	0.00571428571428571	350	12345	34068,39118	LanB1,LanB2
GO:0035217	labial disc development	0.00463058312197316	-5.37507247454365	4	2	0.00571428571428571	350	12345	43767,42737	ci,hh
GO:0003151	outflow tract morphogenesis	0.00463058312197316	-5.37507247454365	4	2	0.00571428571428571	350	12345	44522,36746	robo2,sli
GO:0010458	exit from mitosis	0.00463058312197316	-5.37507247454365	4	2	0.00571428571428571	350	12345	32751,45922	CG8188,fzr
GO:0016055	Wnt signaling pathway	0.00464196664589441	-5.37261715644342	39	5	0.0142857142857143	350	12345	42130,31151,34007,31617,44279	osa,arm,Wnt4,shf,arr
GO:0007264	small GTPase mediated signal transduction	0.00483807523055014	-5.33123831698752	93	8	0.0228571428571429	350	12345	43758,40179,33268,44039,3355131,40608,31684,31221	RhoGAP100F,RhoGDI,aru,Pak,cta,Cdep,Rab39,Raf
GO:0007616	long-term memory	0.00489717328072435	-5.31909712181053	74	7	0.02	350	12345	248194,32430,44817,31151,35540,44279,41085	Gclm,be,for,arm,EcR,arr,neur
GO:0043062	extracellular structure organization	0.00489717328072435	-5.31909712181053	74	7	0.02	350	12345	8674026,38723,38326,40232,41069,39118,34068	Gyc76C,LanA,Pxn,polo,ich,LanB2,LanB1
GO:0010669	epithelial structure maintenance	0.00501392474732522	-5.29553628786979	25	4	0.0114285714285714	350	12345	40081,39454,32805,40998	Mkp3,Atg1,upd2,Atg13
GO:2000242	negative regulation of reproductive process	0.00522997459400108	-5.25334885866068	13	3	0.00857142857142857	350	12345	38116,37916,43415	bab1,Brca2,Doa
GO:0016348	imaginal disc-derived leg joint morphogenesis	0.00522997459400108	-5.25334885866068	13	3	0.00857142857142857	350	12345	37089,33602,49638	fj,bowl,drm
GO:1904748	regulation of apoptotic process involved in development	0.00522997459400108	-5.25334885866068	13	3	0.00857142857142857	350	12345	42550,40998,39454	E2f1,Atg13,Atg1
GO:0042478	regulation of eye photoreceptor cell development	0.00522997459400108	-5.25334885866068	13	3	0.00857142857142857	350	12345	41085,42148,38424	neur,tinc,sty
GO:0030198	extracellular matrix organization	0.00534409330933625	-5.23176338232084	57	6	0.0171428571428571	350	12345	34068,39118,41069,38326,8674026,38723	LanB1,LanB2,ich,Pxn,Gyc76C,LanA
GO:2000243	positive regulation of reproductive process	0.00534409330933625	-5.23176338232084	57	6	0.0171428571428571	350	12345	39454,39753,42817,40998,39864,42550	Atg1,Diap1,mbc,Atg13,Lasp,E2f1
GO:0034654	nucleobase-containing compound biosynthetic process	0.00559333700016421	-5.18617921103973	404	21	0.06	350	12345	32965,43906,42295,43829,38116,37367,33350,3355109,43724,42466,37916,41943,31773,33499,44205,32426,36953,40429,42550,8674026,43873	e(y)3,skd,Ppcs,ATPsynbeta,bab1,Rx,Rim2,Parp,CycG,AdSS,Brca2,Hel89B,Trf2,Ts,spen,pdgy,l(2)k01209,CycH,E2f1,Gyc76C,ras
GO:0016203	muscle attachment	0.00577006072064103	-5.15507267500952	41	5	0.0142857142857143	350	12345	36542,42817,44653,50391,42162	shot,mbc,wech,Grip,sr
GO:0061245	establishment or maintenance of bipolar cell polarity	0.00577006072064103	-5.15507267500952	41	5	0.0142857142857143	350	12345	37089,50391,32083,33627,44855	fj,Grip,dlg1,ft,rib
GO:0035088	establishment or maintenance of apical/basal cell polarity	0.00577006072064103	-5.15507267500952	41	5	0.0142857142857143	350	12345	33627,44855,32083,37089,50391	ft,rib,dlg1,fj,Grip
GO:0035148	tube formation	0.00577006072064103	-5.15507267500952	41	5	0.0142857142857143	350	12345	45884,41069,35902,3346167,36542	kkv,ich,flz,btsz,shot
GO:0007400	neuroblast fate determination	0.00579526425083897	-5.15071420343041	26	4	0.0114285714285714	350	12345	36239,34263,41032,44205	inv,numb,hb,spen
GO:0001737	establishment of imaginal disc-derived wing hair orientation	0.00579526425083897	-5.15071420343041	26	4	0.0114285714285714	350	12345	36139,33627,37089,39399	dgo,ft,fj,app
GO:0030516	regulation of axon extension	0.00579526425083897	-5.15071420343041	26	4	0.0114285714285714	350	12345	36125,36542,42934,37066	stan,shot,atl,Sema5c
GO:0071383	cellular response to steroid hormone stimulus	0.00579526425083897	-5.15071420343041	26	4	0.0114285714285714	350	12345	38543,35540,39954,39999	DOR,EcR,Oatp74D,Eip75B
GO:0044719	regulation of imaginal disc-derived wing size	0.00579526425083897	-5.15071420343041	26	4	0.0114285714285714	350	12345	37089,42445,44548,34330	fj,H,lola,bib
GO:0043401	steroid hormone mediated signaling pathway	0.00579526425083897	-5.15071420343041	26	4	0.0114285714285714	350	12345	39999,39954,38543,35540	Eip75B,Oatp74D,DOR,EcR
GO:0045815	positive regulation of gene expression, epigenetic	0.00579526425083897	-5.15071420343041	26	4	0.0114285714285714	350	12345	32965,53562,40793,3772376	e(y)3,tara,gpp,lncRNA:roX1
GO:0048545	response to steroid hormone	0.00579526425083897	-5.15071420343041	26	4	0.0114285714285714	350	12345	39999,39954,35540,38543	Eip75B,Oatp74D,EcR,DOR
GO:0061387	regulation of extent of cell growth	0.00579526425083897	-5.15071420343041	26	4	0.0114285714285714	350	12345	42934,37066,36125,36542	atl,Sema5c,stan,shot
GO:0002376	immune system process	0.00581244295218456	-5.14775432279475	328	18	0.0514285714285714	350	12345	44497,39999,38723,43767,42550,42737,34277,38424,40835,35147,31221,44548,34652,40081,43384,36255,38050,3355109	Tollo,Eip75B,LanA,ci,E2f1,hh,gcm,sty,Antp,tup,Raf,lola,vir-1,Mkp3,Noa36,pyr,RhoGEF3,Parp
GO:0072091	regulation of stem cell proliferation	0.00582195836909281	-5.14611858430385	58	6	0.0171428571428571	350	12345	34263,42130,45959,35540,326152,40232	numb,osa,mts,EcR,erm,polo
GO:0051493	regulation of cytoskeleton organization	0.00588243341179904	-5.135784757138	160	11	0.0314285714285714	350	12345	39643,35425,32865,42889,38436,42934,3355143,36542,40589,3355131,49701	sstn,step,CG6891,jar,dar1,atl,p120ctn,shot,tacc,cta,gish
GO:0032268	regulation of cellular protein metabolic process	0.00597576349725739	-5.12004340736022	623	29	0.0828571428571429	350	12345	31221,26067584,42817,40998,43087,38424,42515,39833,35425,43724,45922,44071,53425,39753,40081,3355106,40620,37422,44039,44497,41090,37542,31000,42737,36201,43804,40429,45959,42356	Raf,lncRNA:acal,mbc,Atg13,msi,sty,SNF4Agamma,aos,step,CycG,fzr,Mcr,Alk,Diap1,Mkp3,Alg-2,cno,ASPP,Pak,Tollo,Kdm2,ari-2,elav,hh,Fbl6,mav,CycH,mts,bnl
GO:0042327	positive regulation of phosphorylation	0.00620061203338808	-5.08310727674051	139	10	0.0285714285714286	350	12345	43804,35425,53425,42356,42817,40998,31221,3355106,37422,44039	mav,step,Alk,bnl,mbc,Atg13,Raf,Alg-2,ASPP,Pak
GO:0004672	protein kinase activity	0.006353822077207	-5.05869874522548	118	9	0.0257142857142857	350	12345	43415,34993,37089,39454,40232,43724,8674026,38433,36302	Doa,grp,fj,Atg1,polo,CycG,Gyc76C,Eip63E,CG8878
GO:0048285	organelle fission	0.00644018665682212	-5.04519775530731	306	17	0.0485714285714286	350	12345	40589,53566,41785,34993,43724,37916,45922,37188,31181,32751,38723,42467,39158,45826,40232,40616,53567	tacc,Kat60,eff,grp,CycG,Brca2,fzr,Topors,ph-p,CG8188,LanA,Synd,RasGAP1,bel,polo,corto,larp
GO:0007224	smoothened signaling pathway	0.00651794348814686	-5.03319636872604	14	3	0.00857142857142857	350	12345	43767,31617,42737	ci,shf,hh
GO:0042693	muscle cell fate commitment	0.00651794348814686	-5.03319636872604	14	3	0.00857142857142857	350	12345	35147,40835,34263	tup,Antp,numb
GO:0014066	regulation of phosphatidylinositol 3-kinase signaling	0.00651794348814686	-5.03319636872604	14	3	0.00857142857142857	350	12345	35790,35425,39454	Lpin,step,Atg1
GO:0051347	positive regulation of transferase activity	0.00653244708088539	-5.03097366150008	78	7	0.02	350	12345	35425,31221,45922,40998,44039,37422,53425	step,Raf,fzr,Atg13,Pak,ASPP,Alk
GO:0031400	negative regulation of protein modification process	0.00662165740115772	-5.01740957765609	98	8	0.0228571428571429	350	12345	40081,43724,42737,45959,41090,39833,26067584,38424	Mkp3,CycG,hh,mts,Kdm2,aos,lncRNA:acal,sty
GO:1902904	negative regulation of supramolecular fiber organization	0.00665370993466465	-5.01258069496233	27	4	0.0114285714285714	350	12345	36542,38436,49701,40589	shot,dar1,gish,tacc
GO:0019827	stem cell population maintenance	0.00703128491062788	-4.95738581452269	99	8	0.0228571428571429	350	12345	43087,42445,31151,326152,41085,41785,45826,43229	msi,H,arm,erm,neur,eff,bel,His2Av
GO:0098727	maintenance of cell number	0.00703128491062788	-4.95738581452269	99	8	0.0228571428571429	350	12345	41085,43229,45826,41785,31151,42445,43087,326152	neur,His2Av,bel,eff,arm,H,msi,erm
GO:0051129	negative regulation of cellular component organization	0.007049219710029	-4.95483834771189	164	11	0.0314285714285714	350	12345	37916,3772376,36542,38723,38436,37066,40508,49701,32965,40589,41090	Brca2,lncRNA:roX1,shot,LanA,dar1,Sema5c,Chro,gish,e(y)3,tacc,Kdm2
GO:0006468	protein phosphorylation	0.00711340883364281	-4.94577370791879	284	16	0.0457142857142857	350	12345	38433,49701,31221,36302,34993,37089,53425,43415,43724,44039,39454,40232,8674026,41118,44817,5740323	Eip63E,gish,Raf,CG8878,grp,fj,Alk,Doa,CycG,Pak,Atg1,polo,Gyc76C,FER,for,smal
GO:0097435	supramolecular fiber organization	0.00734878796490324	-4.91321988208959	188	12	0.0342857142857143	350	12345	36740,36542,33003,31004,42934,42889,39864,3346167,53566,41118,37729,40232	Zasp52,shot,pico,CG13366,atl,jar,Lasp,btsz,Kat60,FER,Dcp-1,polo
GO:0060033	anatomical structure regression	0.0074424906827369	-4.90054971697477	61	6	0.0171428571428571	350	12345	40998,35540,39454,44039,45826,31773	Atg13,EcR,Atg1,Pak,bel,Trf2
GO:0071363	cellular response to growth factor stimulus	0.0074424906827369	-4.90054971697477	61	6	0.0171428571428571	350	12345	42356,38760,36255,31221,43804,37038	bnl,sgl,pyr,Raf,mav,grh
GO:0030097	hemopoiesis	0.00748791042550608	-4.8944655022841	80	7	0.02	350	12345	43384,34277,42550,38424,44548,31221,36255	Noa36,gcm,E2f1,sty,lola,Raf,pyr
GO:0016458	gene silencing	0.00753154919967687	-4.88865452132241	143	10	0.0285714285714286	350	12345	32965,31181,3355150,45826,31015,40793,40616,44889,39095,34669	e(y)3,ph-p,AGO3,bel,Hmt4-20,gpp,corto,ph-d,phol,nub
GO:0060323	head morphogenesis	0.00757325583683128	-4.88313220666242	5	2	0.00571428571428571	350	12345	41273,40817	hth,lab
GO:0043010	camera-type eye development	0.00757325583683128	-4.88313220666242	5	2	0.00571428571428571	350	12345	34089,34007	Sirup,Wnt4
GO:0060041	retina development in camera-type eye	0.00757325583683128	-4.88313220666242	5	2	0.00571428571428571	350	12345	34089,34007	Sirup,Wnt4
GO:0048730	epidermis morphogenesis	0.00757325583683128	-4.88313220666242	5	2	0.00571428571428571	350	12345	44272,40620	tio,cno
GO:0014068	positive regulation of phosphatidylinositol 3-kinase signaling	0.00757325583683128	-4.88313220666242	5	2	0.00571428571428571	350	12345	35425,35790	step,Lpin
GO:0035284	brain segmentation	0.00757325583683128	-4.88313220666242	5	2	0.00571428571428571	350	12345	40817,38752	lab,vvl
GO:0060252	positive regulation of glial cell proliferation	0.00757325583683128	-4.88313220666242	5	2	0.00571428571428571	350	12345	34277,36255	gcm,pyr
GO:0014015	positive regulation of gliogenesis	0.00757325583683128	-4.88313220666242	5	2	0.00571428571428571	350	12345	34277,36255	gcm,pyr
GO:0003407	neural retina development	0.00757325583683128	-4.88313220666242	5	2	0.00571428571428571	350	12345	34089,34007	Sirup,Wnt4
GO:0045921	positive regulation of exocytosis	0.00757325583683128	-4.88313220666242	5	2	0.00571428571428571	350	12345	42889,49968	jar,Cadps
GO:0035283	central nervous system segmentation	0.00757325583683128	-4.88313220666242	5	2	0.00571428571428571	350	12345	38752,40817	vvl,lab
GO:0009954	proximal/distal pattern formation	0.00759233436199083	-4.88061617728618	28	4	0.0114285714285714	350	12345	37205,44205,42737,41273	cora,spen,hh,hth
GO:0035071	salivary gland cell autophagic cell death	0.00759233436199083	-4.88061617728618	28	4	0.0114285714285714	350	12345	35540,44039,45826,31773	EcR,Pak,bel,Trf2
GO:0051259	protein complex oligomerization	0.0078048801737243	-4.85300607763428	44	5	0.0142857142857143	350	12345	40233,41085,37456,42934,3772109	alphaSnap,neur,twz,atl,Meltrin
GO:0044093	positive regulation of molecular function	0.00783497126844604	-4.8491580702586	287	16	0.0457142857142857	350	12345	31221,42817,40998,53425,248194,35425,40233,45922,43758,44039,37422,33953,34032,38145,42600,42672	Raf,mbc,Atg13,Alk,Gclm,step,alphaSnap,fzr,RhoGAP100F,Pak,ASPP,nrv2,RapGAP1,scf,CG42390,loco
GO:0043242	negative regulation of protein complex disassembly	0.0079782891561101	-4.83103128197046	15	3	0.00857142857142857	350	12345	36542,38436,40589	shot,dar1,tacc
GO:0035081	induction of programmed cell death by hormones	0.0079782891561101	-4.83103128197046	15	3	0.00857142857142857	350	12345	45826,44039,35540	bel,Pak,EcR
GO:0035072	ecdysone-mediated induction of salivary gland cell autophagic cell death	0.0079782891561101	-4.83103128197046	15	3	0.00857142857142857	350	12345	35540,44039,45826	EcR,Pak,bel
GO:0012502	induction of programmed cell death	0.0079782891561101	-4.83103128197046	15	3	0.00857142857142857	350	12345	35540,44039,45826	EcR,Pak,bel
GO:0045773	positive regulation of axon extension	0.0079782891561101	-4.83103128197046	15	3	0.00857142857142857	350	12345	36125,36542,42934	stan,shot,atl
GO:0035078	induction of programmed cell death by ecdysone	0.0079782891561101	-4.83103128197046	15	3	0.00857142857142857	350	12345	35540,44039,45826	EcR,Pak,bel
GO:1901880	negative regulation of protein depolymerization	0.0079782891561101	-4.83103128197046	15	3	0.00857142857142857	350	12345	40589,36542,38436	tacc,shot,dar1
GO:0031145	anaphase-promoting complex-dependent catabolic process	0.0079782891561101	-4.83103128197046	15	3	0.00857142857142857	350	12345	41785,32751,45922	eff,CG8188,fzr
GO:0070848	response to growth factor	0.00804854312885976	-4.82226418171152	62	6	0.0171428571428571	350	12345	38760,42356,37038,43804,36255,31221	sgl,bnl,grh,mav,pyr,Raf
GO:0048609	multicellular organismal reproductive process	0.00819906286032451	-4.80373541656927	1285	51	0.145714285714286	350	12345	49701,33281,31151,38424,39592,34993,37729,39753,41785,37188,35966,35540,39999,31181,45826,43288,53567,117353,31000,42737,40589,32603,42817,42889,42295,43087,31221,44548,43415,41085,43724,34330,3355109,48228,26067356,37456,42467,38723,39158,33770,39864,36986,40232,39454,43767,32009,42672,42550,32083,45959,41783	gish,S,arm,sty,shd,grp,Dcp-1,Diap1,eff,Topors,wun,EcR,Eip75B,ph-p,bel,l(3)mbt,larp,Pcyt1,elav,hh,tacc,nonA,mbc,jar,Ppcs,msi,Raf,lola,Doa,neur,CycG,bib,Parp,DNaseII,lncRNA:flam,twz,Synd,LanA,RasGAP1,mid,Lasp,MESR4,polo,Atg1,ci,Imp,loco,E2f1,dlg1,mts,kibra
GO:0033036	macromolecule localization	0.00828594120518064	-4.7931950310339	868	37	0.105714285714286	350	12345	43415,43229,3355109,41085,40233,41273,39886,39399,40589,2768929,33905,42889,40998,40232,31842,40786,36025,32083,31489,34263,37011,50391,37205,37188,3346167,42515,36383,37400,31151,53563,32992,33627,44855,34167,31617,34179,31684	Doa,His2Av,Parp,neur,alphaSnap,hth,CG13029,app,tacc,CG33298,Sec61alpha,jar,Atg13,polo,AP-1gamma,CG10286,Sec24AB,dlg1,CG3149,numb,rdgBbeta,Grip,cora,Topors,btsz,SNF4Agamma,Amph,ktub,arm,gukh,Pmp70,ft,rib,emb,shf,d,Rab39
GO:0000226	microtubule cytoskeleton organization	0.00855572209589234	-4.76115496890048	341	18	0.0514285714285714	350	12345	40232,53567,34167,32083,45959,33627,42467,40620,36364,43765,34993,37188,53566,40589,40508,42934,42889,36542	polo,larp,emb,dlg1,mts,ft,Synd,cno,dgt5,Map205,grp,Topors,Kat60,tacc,Chro,atl,jar,shot
GO:0043244	regulation of protein complex disassembly	0.00861406252477082	-4.75435923387055	29	4	0.0114285714285714	350	12345	40589,36542,42934,38436	tacc,shot,atl,dar1
GO:0042386	hemocyte differentiation	0.00861406252477082	-4.75435923387055	29	4	0.0114285714285714	350	12345	38424,36255,31221,34277	sty,pyr,Raf,gcm
GO:0051260	protein homooligomerization	0.00861406252477082	-4.75435923387055	29	4	0.0114285714285714	350	12345	41085,40233,42934,37456	neur,alphaSnap,atl,twz
GO:0048102	autophagic cell death	0.00861406252477082	-4.75435923387055	29	4	0.0114285714285714	350	12345	35540,31773,45826,44039	EcR,Trf2,bel,Pak
GO:0051649	establishment of localization in cell	0.00876367473321366	-4.73713997190232	784	34	0.0971428571428571	350	12345	32992,36080,43288,34167,31684,37729,37205,37188,40459,3346167,33281,36383,36025,40232,40786,39454,31842,35846,42672,32083,42467,49968,40620,40233,39717,40508,39886,39399,40589,33905,2768929,42889,43829,42295	Pmp70,Syb,l(3)mbt,emb,Rab39,Dcp-1,cora,Topors,Csp,btsz,S,Amph,Sec24AB,polo,CG10286,Atg1,AP-1gamma,Cirl,loco,dlg1,Synd,Cadps,cno,alphaSnap,comm,Chro,CG13029,app,tacc,Sec61alpha,CG33298,jar,ATPsynbeta,Ppcs
GO:0001558	regulation of cell growth	0.00910970970276923	-4.69841443399525	83	7	0.02	350	12345	38436,37066,42934,31331,36542,36125,39454	dar1,Sema5c,atl,Mnt,shot,stan,Atg1
GO:0051640	organelle localization	0.00932880434500348	-4.67464842399595	218	13	0.0371428571428571	350	12345	40589,40508,40620,42889,33350,40232,32083,34167,34263,43288,53567,43758,36080	tacc,Chro,cno,jar,Rim2,polo,dlg1,emb,numb,l(3)mbt,larp,RhoGAP100F,Syb
GO:0007416	synapse assembly	0.0093657925130227	-4.6706913216775	64	6	0.0171428571428571	350	12345	32009,39454,32183,42934,39717,32083	Imp,Atg1,Ten-a,atl,comm,dlg1
GO:0030010	establishment of cell polarity	0.0093657925130227	-4.6706913216775	64	6	0.0171428571428571	350	12345	40620,45959,32083,33627,37089,3355131	cno,mts,dlg1,ft,fj,cta
GO:0051146	striated muscle cell differentiation	0.00937281325779997	-4.6699419868346	104	8	0.0228571428571429	350	12345	34068,40327,31004,42817,38424,39864,31290,36740	LanB1,siz,CG13366,mbc,sty,Lasp,rst,Zasp52
GO:0198738	cell-cell signaling by wnt	0.00940968966377076	-4.66601530533668	46	5	0.0142857142857143	350	12345	31151,42130,31617,34007,44279	arm,osa,shf,Wnt4,arr
GO:0051057	positive regulation of small GTPase mediated signal transduction	0.00940968966377076	-4.66601530533668	46	5	0.0142857142857143	350	12345	42817,2768961,40327,35425,3355127	mbc,CG7369,siz,step,Slmap
GO:0046579	positive regulation of Ras protein signal transduction	0.00940968966377076	-4.66601530533668	46	5	0.0142857142857143	350	12345	42817,2768961,40327,3355127,35425	mbc,CG7369,siz,Slmap,step
GO:0035168	larval lymph gland hemocyte differentiation	0.00961588246881445	-4.64433912372504	16	3	0.00857142857142857	350	12345	36255,31221,38424	pyr,Raf,sty
GO:0030713	ovarian follicle cell stalk formation	0.00961588246881445	-4.64433912372504	16	3	0.00857142857142857	350	12345	31181,42737,42295	ph-p,hh,Ppcs
GO:0090162	establishment of epithelial cell polarity	0.00961588246881445	-4.64433912372504	16	3	0.00857142857142857	350	12345	37089,45959,33627	fj,mts,ft
GO:0009267	cellular response to starvation	0.00970349318706064	-4.63526933592391	84	7	0.02	350	12345	38785,35790,31221,36447,39454,37729,42515	melt,Lpin,Raf,GLaz,Atg1,Dcp-1,SNF4Agamma
GO:0031110	regulation of microtubule polymerization or depolymerization	0.00972166644576709	-4.63339823016704	30	4	0.0114285714285714	350	12345	40589,38436,42934,36542	tacc,dar1,atl,shot
GO:0045880	positive regulation of smoothened signaling pathway	0.00972166644576709	-4.63339823016704	30	4	0.0114285714285714	350	12345	49701,53437,31617,45959	gish,Sulf1,shf,mts
GO:0009123	nucleoside monophosphate metabolic process	0.00972166644576709	-4.63339823016704	30	4	0.0114285714285714	350	12345	32083,36953,42466,33499	dlg1,l(2)k01209,AdSS,Ts
GO:0043954	cellular component maintenance	0.00972166644576709	-4.63339823016704	30	4	0.0114285714285714	350	12345	32183,42889,43758,3355143	Ten-a,jar,RhoGAP100F,p120ctn
GO:0045937	positive regulation of phosphate metabolic process	0.00992924744480607	-4.6122705898185	149	10	0.0285714285714286	350	12345	31221,3355106,40998,42817,44039,37422,35425,43804,53425,42356	Raf,Alg-2,Atg13,mbc,Pak,ASPP,step,mav,Alk,bnl
GO:0010562	positive regulation of phosphorus metabolic process	0.00992924744480607	-4.6122705898185	149	10	0.0285714285714286	350	12345	44039,37422,3355106,31221,40998,42817,42356,53425,35425,43804	Pak,ASPP,Alg-2,Raf,Atg13,mbc,bnl,Alk,step,mav
GO:0051246	regulation of protein metabolic process	0.0100600515177738	-4.59918299327258	648	29	0.0828571428571429	350	12345	43087,38424,40998,42817,26067584,31221,39833,42515,45922,44071,43724,35425,40081,39753,53425,40620,3355106,41090,44497,37422,44039,45959,40429,43804,42737,37542,31000,36201,42356	msi,sty,Atg13,mbc,lncRNA:acal,Raf,aos,SNF4Agamma,fzr,Mcr,CycG,step,Mkp3,Diap1,Alk,cno,Alg-2,Kdm2,Tollo,ASPP,Pak,mts,CycH,mav,hh,ari-2,elav,Fbl6,bnl
GO:0019953	sexual reproduction	0.0101589393921327	-4.58940123281899	1300	51	0.145714285714286	350	12345	42672,42550,32083,45959,41783,43767,40232,39454,32009,33770,39158,37456,42467,38723,39864,36986,48228,26067356,41085,3355109,43724,34330,43415,42817,42889,43087,42295,31221,44548,40589,32603,53567,43288,117353,42737,31000,45826,39999,31181,37188,35966,35540,34993,39592,37729,41785,39753,31151,38424,49701,33281	loco,E2f1,dlg1,mts,kibra,ci,polo,Atg1,Imp,mid,RasGAP1,twz,Synd,LanA,Lasp,MESR4,DNaseII,lncRNA:flam,neur,Parp,CycG,bib,Doa,mbc,jar,msi,Ppcs,Raf,lola,tacc,nonA,larp,l(3)mbt,Pcyt1,hh,elav,bel,Eip75B,ph-p,Topors,wun,EcR,grp,shd,Dcp-1,eff,Diap1,arm,sty,gish,S
GO:0044703	multi-organism reproductive process	0.0101589393921327	-4.58940123281899	1300	51	0.145714285714286	350	12345	31151,38424,49701,33281,37188,35966,35540,39592,34993,37729,39753,41785,39999,31181,53567,43288,117353,31000,42737,45826,42889,42817,42295,43087,31221,44548,40589,32603,41085,43724,3355109,34330,43415,42467,39158,33770,38723,37456,39864,36986,48228,26067356,42672,42550,32083,45959,41783,40232,39454,43767,32009	arm,sty,gish,S,Topors,wun,EcR,shd,grp,Dcp-1,Diap1,eff,Eip75B,ph-p,larp,l(3)mbt,Pcyt1,elav,hh,bel,jar,mbc,Ppcs,msi,Raf,lola,tacc,nonA,neur,CycG,Parp,bib,Doa,Synd,RasGAP1,mid,LanA,twz,Lasp,MESR4,DNaseII,lncRNA:flam,loco,E2f1,dlg1,mts,kibra,polo,Atg1,ci,Imp
GO:0010506	regulation of autophagy	0.0104561800126052	-4.5605620866067	106	8	0.0228571428571429	350	12345	40998,31221,33905,38543,39454,43415,37729,35540	Atg13,Raf,Sec61alpha,DOR,Atg1,Doa,Dcp-1,EcR
GO:0043067	regulation of programmed cell death	0.0107612971814319	-4.53179917561962	222	13	0.0371428571428571	350	12345	42550,43804,35540,33627,41783,39454,31339,39753,45826,40998,31221,39833,44039	E2f1,mav,EcR,ft,kibra,Atg1,ec,Diap1,bel,Atg13,Raf,aos,Pak
GO:0090092	regulation of transmembrane receptor protein serine/threonine kinase signaling pathway	0.0108301292843429	-4.52542328042803	66	6	0.0171428571428571	350	12345	35790,44817,40817,41273,8674026,43804	Lpin,for,lab,hth,Gyc76C,mav
GO:0008363	larval chitin-based cuticle development	0.0109177607595282	-4.51736438834404	31	4	0.0114285714285714	350	12345	44275,31151,42889,39682	SoxN,arm,jar,CrebA
GO:0030522	intracellular receptor signaling pathway	0.0109177607595282	-4.51736438834404	31	4	0.0114285714285714	350	12345	39954,39999,38543,35540	Oatp74D,Eip75B,DOR,EcR
GO:0006415	translational termination	0.0111478639407269	-4.49650737425151	6	2	0.00571428571428571	350	12345	34658,40240	eRF3,eRF1
GO:0016336	establishment or maintenance of polarity of larval imaginal disc epithelium	0.0111478639407269	-4.49650737425151	6	2	0.00571428571428571	350	12345	32083,33627	dlg1,ft
GO:0007019	microtubule depolymerization	0.0111478639407269	-4.49650737425151	6	2	0.00571428571428571	350	12345	42934,53566	atl,Kat60
GO:0016200	synaptic target attraction	0.0111478639407269	-4.49650737425151	6	2	0.00571428571428571	350	12345	32183,32400	Ten-a,NetB
GO:0001764	neuron migration	0.0111478639407269	-4.49650737425151	6	2	0.00571428571428571	350	12345	44522,36746	robo2,sli
GO:0008283	cell population proliferation	0.0112022439962177	-4.49164116394468	175	11	0.0314285714285714	350	12345	40620,42889,33281,34277,3355041,33627,45959,34263,43288,43862,42672	cno,jar,S,gcm,eIF4B,ft,mts,numb,l(3)mbt,HnRNP-K,loco
GO:0035209	pupal development	0.011434743279908	-4.47109890213911	17	3	0.00857142857142857	350	12345	31773,39592,33627	Trf2,shd,ft
GO:0051058	negative regulation of small GTPase mediated signal transduction	0.011434743279908	-4.47109890213911	17	3	0.00857142857142857	350	12345	36986,38424,34032	MESR4,sty,RapGAP1
GO:0035186	syncytial blastoderm mitotic cell cycle	0.011434743279908	-4.47109890213911	17	3	0.00857142857142857	350	12345	31181,44889,53567	ph-p,ph-d,larp
GO:0070887	cellular response to chemical stimulus	0.0114667289218151	-4.46830557405757	378	19	0.0542857142857143	350	12345	38760,43087,38543,31221,34089,35480,35540,35966,36255,39999,37038,36986,39454,42356,39954,43804,35790,42737,36447	sgl,msi,DOR,Raf,Sirup,Atf6,EcR,wun,pyr,Eip75B,grh,MESR4,Atg1,bnl,Oatp74D,mav,Lpin,hh,GLaz
GO:0045860	positive regulation of protein kinase activity	0.011619991026458	-4.45502829980841	67	6	0.0171428571428571	350	12345	53425,37422,44039,40998,35425,31221	Alk,ASPP,Pak,Atg13,step,Raf
GO:0000003	reproduction	0.0116259785875192	-4.45451315148007	1651	62	0.177142857142857	350	12345	45826,44855,42737,31000,43288,53567,117353,31181,39999,37729,41785,39753,34993,39592,35966,41348,35540,37188,44522,34007,49701,33281,36746,38116,31151,34445,38424,32009,32846,40232,39454,43767,41783,42672,45959,42550,32083,48228,26067356,34568,36986,33770,38723,39158,37456,42467,39864,43415,34068,41085,37916,43724,3355109,34330,32603,40589,31221,44548,42889,42817,42295,43087	bel,rib,hh,elav,l(3)mbt,larp,Pcyt1,ph-p,Eip75B,Dcp-1,eff,Diap1,grp,shd,wun,scpr-C,EcR,Topors,robo2,Wnt4,gish,S,sli,bab1,arm,Myo31DF,sty,Imp,Bx,polo,Atg1,ci,kibra,loco,mts,E2f1,dlg1,DNaseII,lncRNA:flam,salr,MESR4,mid,LanA,RasGAP1,twz,Synd,Lasp,Doa,LanB1,neur,Brca2,CycG,Parp,bib,nonA,tacc,Raf,lola,jar,mbc,Ppcs,msi
GO:0008361	regulation of cell size	0.0116297173647129	-4.45419161500715	108	8	0.0228571428571429	350	12345	53425,36125,3346167,37066,42934,39158,33003,36542	Alk,stan,btsz,Sema5c,atl,RasGAP1,pico,shot
GO:0009260	ribonucleotide biosynthetic process	0.0116544013417424	-4.45207137274351	87	7	0.02	350	12345	36953,32426,42466,43873,8674026,43829,42295	l(2)k01209,pdgy,AdSS,ras,Gyc76C,ATPsynbeta,Ppcs
GO:0031396	regulation of protein ubiquitination	0.0122047992037284	-4.40592602724073	32	4	0.0114285714285714	350	12345	39753,41090,42737,45922	Diap1,Kdm2,hh,fzr
GO:0042337	cuticle development involved in chitin-based cuticle molting cycle	0.0122047992037284	-4.40592602724073	32	4	0.0114285714285714	350	12345	31151,42889,44275,39682	arm,jar,SoxN,CrebA
GO:0016476	regulation of embryonic cell shape	0.0122047992037284	-4.40592602724073	32	4	0.0114285714285714	350	12345	43523,3355131,40620,41118	neo,cta,cno,FER
GO:0035023	regulation of Rho protein signal transduction	0.0122047992037284	-4.40592602724073	32	4	0.0114285714285714	350	12345	40608,33268,37134,38050	Cdep,aru,GEFmeso,RhoGEF3
GO:0031669	cellular response to nutrient levels	0.0123635726664484	-4.39300081803616	88	7	0.02	350	12345	36447,31221,35790,38785,37729,42515,39454	GLaz,Raf,Lpin,melt,Dcp-1,SNF4Agamma,Atg1
GO:0031346	positive regulation of cell projection organization	0.0124496365924995	-4.38606384585491	68	6	0.0171428571428571	350	12345	36542,36125,42934,38436,32009,42551	shot,stan,atl,dar1,Imp,Archease
GO:0032535	regulation of cellular component size	0.0126078002040741	-4.37343959275025	178	11	0.0314285714285714	350	12345	53425,32865,36125,3346167,49701,36542,33003,37066,39158,42934,39864	Alk,CG6891,stan,btsz,gish,shot,pico,Sema5c,RasGAP1,atl,Lasp
GO:0045926	negative regulation of growth	0.0128975966754409	-4.35071428920068	110	8	0.0228571428571429	350	12345	38723,37066,31331,39284,41783,33627,35540,32083	LanA,Sema5c,Mnt,chrb,kibra,ft,EcR,dlg1
GO:0046390	ribose phosphate biosynthetic process	0.0131033370122812	-4.33488834745225	89	7	0.02	350	12345	42295,43873,43829,8674026,42466,32426,36953	Ppcs,ras,ATPsynbeta,Gyc76C,AdSS,pdgy,l(2)k01209
GO:0050803	regulation of synapse structure or activity	0.013104930033433	-4.33476678114258	179	11	0.0314285714285714	350	12345	42467,38723,42934,32183,53566,33268,38005,44039,32083,36125,39454	Synd,LanA,atl,Ten-a,Kat60,aru,gsb,Pak,dlg1,stan,Atg1
GO:0033674	positive regulation of kinase activity	0.0133200355149418	-4.31848594758653	69	6	0.0171428571428571	350	12345	31221,35425,40998,53425,44039,37422	Raf,step,Atg13,Alk,Pak,ASPP
GO:0007051	spindle organization	0.0134051359781435	-4.31211736350803	133	9	0.0257142857142857	350	12345	36364,34993,40232,53567,45959,40589,40508,42467,42889	dgt5,grp,polo,larp,mts,tacc,Chro,Synd,jar
GO:0035146	tube fusion	0.0134380966943189	-4.30966156892152	18	3	0.00857142857142857	350	12345	36542,31151,39491	shot,arm,trn
GO:0003015	heart process	0.0134380966943189	-4.30966156892152	18	3	0.00857142857142857	350	12345	37205,42672,33770	cora,loco,mid
GO:0035147	branch fusion, open tracheal system	0.0134380966943189	-4.30966156892152	18	3	0.00857142857142857	350	12345	31151,36542,39491	arm,shot,trn
GO:0051494	negative regulation of cytoskeleton organization	0.0135850719459097	-4.29878374013627	33	4	0.0114285714285714	350	12345	36542,38436,49701,40589	shot,dar1,gish,tacc
GO:0062012	regulation of small molecule metabolic process	0.0135850719459097	-4.29878374013627	33	4	0.0114285714285714	350	12345	35790,39588,39454,39999	Lpin,Gbs-70E,Atg1,Eip75B
GO:0050920	regulation of chemotaxis	0.0135850719459097	-4.29878374013627	33	4	0.0114285714285714	350	12345	36746,36125,32400,37066	sli,stan,NetB,Sema5c
GO:0022404	molting cycle process	0.0135850719459097	-4.29878374013627	33	4	0.0114285714285714	350	12345	39999,35540,37929,40514	Eip75B,EcR,pio,Mes2
GO:0031668	cellular response to extracellular stimulus	0.0138743784162745	-4.2777114191802	90	7	0.02	350	12345	36447,31221,35790,38785,42515,37729,39454	GLaz,Raf,Lpin,melt,SNF4Agamma,Dcp-1,Atg1
GO:0022607	cellular component assembly	0.01393221143491	-4.27355175038697	1109	44	0.125714285714286	350	12345	3772376,34068,34089,39717,44071,40233,41085,40998,42934,3355143,42295,31221,38543,36740,40232,39454,32009,42356,42672,42550,32083,45959,39118,31773,31004,42467,37456,39864,32183,34993,3772109,35966,3355041,3346167,33281,31151,42617,34079,53567,41118,34167,42737,33953,44039	lncRNA:roX1,LanB1,Sirup,comm,Mcr,alphaSnap,neur,Atg13,atl,p120ctn,Ppcs,Raf,DOR,Zasp52,polo,Atg1,Imp,bnl,loco,E2f1,dlg1,mts,LanB2,Trf2,CG13366,Synd,twz,Lasp,Ten-a,grp,Meltrin,wun,eIF4B,btsz,S,arm,CG7071,CG7102,larp,FER,emb,hh,nrv2,Pak
GO:0002682	regulation of immune system process	0.0141354458284885	-4.25906974758488	230	13	0.0371428571428571	350	12345	34277,38821,37575,43415,34068,3355109,35540,38752,35966,41085,42550,34669,34007	gcm,akirin,dnr1,Doa,LanB1,Parp,EcR,vvl,wun,neur,E2f1,nub,Wnt4
GO:0071495	cellular response to endogenous stimulus	0.0141436845582001	-4.258487075499	181	11	0.0314285714285714	350	12345	42356,39954,43804,35790,35540,36255,38760,39999,37038,31221,38543	bnl,Oatp74D,mav,Lpin,EcR,pyr,sgl,Eip75B,grh,Raf,DOR
GO:0010941	regulation of cell death	0.0149563294771364	-4.20262069234685	257	14	0.04	350	12345	44039,39833,31221,33905,40998,39753,45826,39454,31339,33627,35540,41783,42550,43804	Pak,aos,Raf,Sec61alpha,Atg13,Diap1,bel,Atg1,ec,ft,EcR,kibra,E2f1,mav
GO:0044772	mitotic cell cycle phase transition	0.0150607036867565	-4.19566633215375	34	4	0.0114285714285714	350	12345	32751,43724,45922,42550	CG8188,CycG,fzr,E2f1
GO:0035070	salivary gland histolysis	0.0150607036867565	-4.19566633215375	34	4	0.0114285714285714	350	12345	35540,31773,44039,45826	EcR,Trf2,Pak,bel
GO:0045747	positive regulation of Notch signaling pathway	0.0150607036867565	-4.19566633215375	34	4	0.0114285714285714	350	12345	41085,34330,43155,38103	neur,bib,E(spl)m2-BFM,Usp10
GO:0110116	regulation of compound eye photoreceptor cell differentiation	0.0150607036867565	-4.19566633215375	34	4	0.0114285714285714	350	12345	41785,38424,39158,41085	eff,sty,RasGAP1,neur
GO:0008587	imaginal disc-derived wing margin morphogenesis	0.0151868756154613	-4.18732367046566	71	6	0.0171428571428571	350	12345	36542,37929,44279,31151,42130,42445	shot,pio,arr,arm,osa,H
GO:0035214	eye-antennal disc development	0.0151868756154613	-4.18732367046566	71	6	0.0171428571428571	350	12345	38116,45922,39753,43833,34568,39833	bab1,fzr,Diap1,toy,salr,aos
GO:0042684	cardioblast cell fate commitment	0.0153164149519066	-4.17883015302669	7	2	0.00571428571428571	350	12345	44522,33770	robo2,mid
GO:0042694	muscle cell fate specification	0.0153164149519066	-4.17883015302669	7	2	0.00571428571428571	350	12345	34263,40835	numb,Antp
GO:0097120	receptor localization to synapse	0.0153164149519066	-4.17883015302669	7	2	0.00571428571428571	350	12345	32083,50391	dlg1,Grip
GO:0035171	lamellocyte differentiation	0.0153164149519066	-4.17883015302669	7	2	0.00571428571428571	350	12345	31221,38424	Raf,sty
GO:0120177	negative regulation of torso signaling pathway	0.0153164149519066	-4.17883015302669	7	2	0.00571428571428571	350	12345	38424,39158	sty,RasGAP1
GO:0032012	regulation of ARF protein signal transduction	0.0153164149519066	-4.17883015302669	7	2	0.00571428571428571	350	12345	40327,35425	siz,step
GO:0031397	negative regulation of protein ubiquitination	0.0153164149519066	-4.17883015302669	7	2	0.00571428571428571	350	12345	42737,41090	hh,Kdm2
GO:0009130	pyrimidine nucleoside monophosphate biosynthetic process	0.0153164149519066	-4.17883015302669	7	2	0.00571428571428571	350	12345	33499,36953	Ts,l(2)k01209
GO:0090251	protein localization involved in establishment of planar polarity	0.0153164149519066	-4.17883015302669	7	2	0.00571428571428571	350	12345	34179,33627	d,ft
GO:0009129	pyrimidine nucleoside monophosphate metabolic process	0.0153164149519066	-4.17883015302669	7	2	0.00571428571428571	350	12345	33499,36953	Ts,l(2)k01209
GO:0009725	response to hormone	0.0153264016318759	-4.17817834086082	136	9	0.0257142857142857	350	12345	45826,39954,35540,35790,39999,44039,31773,31181,38543	bel,Oatp74D,EcR,Lpin,Eip75B,Pak,Trf2,ph-p,DOR
GO:0071711	basement membrane organization	0.0156284265102421	-4.15866381074617	19	3	0.00857142857142857	350	12345	34068,39118,38723	LanB1,LanB2,LanA
GO:0051668	localization within membrane	0.0156284265102421	-4.15866381074617	19	3	0.00857142857142857	350	12345	36025,50391,32083	Sec24AB,Grip,dlg1
GO:1901655	cellular response to ketone	0.0156284265102421	-4.15866381074617	19	3	0.00857142857142857	350	12345	39954,35540,38543	Oatp74D,EcR,DOR
GO:0036315	cellular response to sterol	0.0156284265102421	-4.15866381074617	19	3	0.00857142857142857	350	12345	35540,38543,39954	EcR,DOR,Oatp74D
GO:0071390	cellular response to ecdysone	0.0156284265102421	-4.15866381074617	19	3	0.00857142857142857	350	12345	39954,35540,38543	Oatp74D,EcR,DOR
GO:0009259	ribonucleotide metabolic process	0.01578443146981	-4.1487311747377	160	10	0.0285714285714286	350	12345	44154,8674026,43873,32083,36953,42466,32426,32938,43829,42295	Hmgs,Gyc76C,ras,dlg1,l(2)k01209,AdSS,pdgy,Pfrx,ATPsynbeta,Ppcs
GO:0034613	cellular protein localization	0.0160643964828889	-4.13114985432266	558	25	0.0714285714285714	350	12345	31842,40786,40232,36025,33627,32083,34167,34179,34263,50391,31684,37205,43229,3355109,40233,41273,37188,39886,3346167,39399,2768929,33905,37400,40998,31151	AP-1gamma,CG10286,polo,Sec24AB,ft,dlg1,emb,d,numb,Grip,Rab39,cora,His2Av,Parp,alphaSnap,hth,Topors,CG13029,btsz,app,CG33298,Sec61alpha,ktub,Atg13,arm
GO:0007098	centrosome cycle	0.016185156125422	-4.12366074534696	72	6	0.0171428571428571	350	12345	34993,43765,40232,37188,45959,34167	grp,Map205,polo,Topors,mts,emb
GO:0007300	ovarian nurse cell to oocyte transport	0.016633652475504	-4.09632737817279	35	4	0.0114285714285714	350	12345	37729,42295,42889,42672	Dcp-1,Ppcs,jar,loco
GO:0060538	skeletal muscle organ development	0.0167876474008593	-4.08711193677763	53	5	0.0142857142857143	350	12345	36542,42817,44653,50391,42162	shot,mbc,wech,Grip,sr
GO:0030510	regulation of BMP signaling pathway	0.0167876474008593	-4.08711193677763	53	5	0.0142857142857143	350	12345	35790,41273,8674026,44817,40817	Lpin,hth,Gyc76C,for,lab
GO:0036211	protein modification process	0.0170405957391515	-4.07215679697428	1215	47	0.134285714285714	350	12345	40793,31015,44817,41118,8674026,5740323,33627,37542,41090,37954,37575,40291,44653,44039,32751,37089,31339,34993,41785,39753,43620,37188,36238,49701,32965,40232,39454,42062,45959,34453,36201,38103,31887,40402,40081,43415,53425,3355109,43724,41085,39399,33807,38433,39886,36302,31221,32954	gpp,Hmt4-20,for,FER,Gyc76C,smal,ft,ari-2,Kdm2,Usp15-31,dnr1,CG4042,wech,Pak,CG8188,fj,ec,grp,eff,Diap1,PH4alphaEFB,Topors,E(Pc),gish,e(y)3,polo,Atg1,Keap1,mts,Trim9,Fbl6,Usp10,CG34449,Alg11,Mkp3,Doa,Alk,Parp,CycG,neur,app,CG9171,Eip63E,CG13029,CG8878,Raf,CG14220
GO:0006464	cellular protein modification process	0.0170405957391515	-4.07215679697428	1215	47	0.134285714285714	350	12345	39886,39399,38433,33807,36302,31221,32954,43415,53425,40081,3355109,43724,41085,31887,38103,40402,42062,40232,39454,36201,45959,34453,49701,32965,36238,39753,41785,37089,34993,31339,43620,37188,40291,44039,44653,37954,41090,37575,32751,31015,40793,5740323,37542,33627,44817,8674026,41118	CG13029,app,Eip63E,CG9171,CG8878,Raf,CG14220,Doa,Alk,Mkp3,Parp,CycG,neur,CG34449,Usp10,Alg11,Keap1,polo,Atg1,Fbl6,mts,Trim9,gish,e(y)3,E(Pc),Diap1,eff,fj,grp,ec,PH4alphaEFB,Topors,CG4042,Pak,wech,Usp15-31,Kdm2,dnr1,CG8188,Hmt4-20,gpp,smal,ari-2,ft,for,Gyc76C,FER
GO:0043410	positive regulation of MAPK cascade	0.0172278662500851	-4.06122707533997	73	6	0.0171428571428571	350	12345	42817,31221,35425,3355106,53425,42356	mbc,Raf,step,Alg-2,Alk,bnl
GO:0007059	chromosome segregation	0.0176347705959562	-4.03788272383033	187	11	0.0314285714285714	350	12345	40232,34993,45826,45959,37188,40616,53566,31181,40508,39158,38723	polo,grp,bel,mts,Topors,corto,Kat60,ph-p,Chro,RasGAP1,LanA
GO:0007049	cell cycle	0.0177278411115016	-4.03261893103067	678	29	0.0828571428571429	350	12345	43724,40233,37916,44889,45922,37188,43415,41785,43765,36364,34993,42889,40508,40589,53566,40616,34167,45959,32083,42550,53567,45826,40232,32751,40620,39158,38723,42467,31181	CycG,alphaSnap,Brca2,ph-d,fzr,Topors,Doa,eff,Map205,dgt5,grp,jar,Chro,tacc,Kat60,corto,emb,mts,dlg1,E2f1,larp,bel,polo,CG8188,cno,RasGAP1,LanA,Synd,ph-p
GO:0019693	ribose phosphate metabolic process	0.0177538421081702	-4.03115332968578	163	10	0.0285714285714286	350	12345	32938,32083,43873,8674026,44154,42466,32426,36953,42295,43829	Pfrx,dlg1,ras,Gyc76C,Hmgs,AdSS,pdgy,l(2)k01209,Ppcs,ATPsynbeta
GO:0008078	mesodermal cell migration	0.0180075259579291	-4.01696549969525	20	3	0.00857142857142857	350	12345	38760,36255,36746	sgl,pyr,sli
GO:0035019	somatic stem cell population maintenance	0.0180075259579291	-4.01696549969525	20	3	0.00857142857142857	350	12345	43229,42445,31151	His2Av,H,arm
GO:1903036	positive regulation of response to wounding	0.0180075259579291	-4.01696549969525	20	3	0.00857142857142857	350	12345	42934,32009,42551	atl,Imp,Archease
GO:0035331	negative regulation of hippo signaling	0.0180075259579291	-4.01696549969525	20	3	0.00857142857142857	350	12345	45959,34179,3355127	mts,d,Slmap
GO:0035293	chitin-based larval cuticle pattern formation	0.0180075259579291	-4.01696549969525	20	3	0.00857142857142857	350	12345	31151,44275,39682	arm,SoxN,CrebA
GO:0033301	cell cycle comprising mitosis without cytokinesis	0.0180075259579291	-4.01696549969525	20	3	0.00857142857142857	350	12345	31181,44889,53567	ph-p,ph-d,larp
GO:0009165	nucleotide biosynthetic process	0.0181371161123981	-4.00979482640461	117	8	0.0228571428571429	350	12345	42466,32426,36953,43873,8674026,42295,43829,33499	AdSS,pdgy,l(2)k01209,ras,Gyc76C,Ppcs,ATPsynbeta,Ts
GO:0007494	midgut development	0.018305709176396	-4.00054229093718	36	4	0.0114285714285714	350	12345	40817,40835,39118,39592	lab,Antp,LanB2,shd
GO:0035017	cuticle pattern formation	0.018305709176396	-4.00054229093718	36	4	0.0114285714285714	350	12345	39682,43767,31151,44275	CrebA,ci,arm,SoxN
GO:0098657	import into cell	0.0184489474589137	-3.99274795842027	164	10	0.0285714285714286	350	12345	39454,35540,117353,44071,39717,33953,36383,37400,42467,39662	Atg1,EcR,Pcyt1,Mcr,comm,nrv2,Amph,ktub,Synd,CG7255
GO:0051726	regulation of cell cycle	0.0187508290877626	-3.9765173095293	317	16	0.0457142857142857	350	12345	40232,40793,43767,43288,42550,40429,42737,31331,36364,34993,38966,45922,37916,43724,42515,40508	polo,gpp,ci,l(3)mbt,E2f1,CycH,hh,Mnt,dgt5,grp,CG43163,fzr,Brca2,CycG,SNF4Agamma,Chro
GO:0071496	cellular response to external stimulus	0.0191945876693841	-3.95312693190706	96	7	0.02	350	12345	38785,36447,31221,35790,39454,42515,37729	melt,GLaz,Raf,Lpin,Atg1,SNF4Agamma,Dcp-1
GO:0016482	cytosolic transport	0.0194449800245889	-3.94016633865246	55	5	0.0142857142857143	350	12345	42295,42889,39717,42672,37729	Ppcs,jar,comm,loco,Dcp-1
GO:0048103	somatic stem cell division	0.0194449800245889	-3.94016633865246	55	5	0.0142857142857143	350	12345	45959,42889,34263,42672,42737	mts,jar,numb,loco,hh
GO:1901293	nucleoside phosphate biosynthetic process	0.0198796109954419	-3.91806064557886	119	8	0.0228571428571429	350	12345	32426,42466,36953,8674026,43873,42295,43829,33499	pdgy,AdSS,l(2)k01209,Gyc76C,ras,Ppcs,ATPsynbeta,Ts
GO:0060627	regulation of vesicle-mediated transport	0.0198796109954419	-3.91806064557886	119	8	0.0228571428571429	350	12345	35425,41085,39717,34263,49968,42889,34277,49701	step,neur,comm,numb,Cadps,jar,gcm,gish
GO:0080135	regulation of cellular response to stress	0.0198796109954419	-3.91806064557886	119	8	0.0228571428571429	350	12345	32009,34167,42551,42934,42817,40620,26067584,3355106	Imp,emb,Archease,atl,mbc,cno,lncRNA:acal,Alg-2
GO:0035221	genital disc pattern formation	0.0200425521751255	-3.90989765682613	8	2	0.00571428571428571	350	12345	42737,43767	hh,ci
GO:0060326	cell chemotaxis	0.0200425521751255	-3.90989765682613	8	2	0.00571428571428571	350	12345	35966,42737	wun,hh
GO:0048526	imaginal disc-derived wing expansion	0.0200425521751255	-3.90989765682613	8	2	0.00571428571428571	350	12345	40233,31151	alphaSnap,arm
GO:1900117	regulation of execution phase of apoptosis	0.0200425521751255	-3.90989765682613	8	2	0.00571428571428571	350	12345	39753,42550	Diap1,E2f1
GO:0007053	spindle assembly involved in male meiosis	0.0200425521751255	-3.90989765682613	8	2	0.00571428571428571	350	12345	53567,42467	larp,Synd
GO:0070373	negative regulation of ERK1 and ERK2 cascade	0.0200425521751255	-3.90989765682613	8	2	0.00571428571428571	350	12345	38424,39833	sty,aos
GO:0035224	genital disc anterior/posterior pattern formation	0.0200425521751255	-3.90989765682613	8	2	0.00571428571428571	350	12345	43767,42737	ci,hh
GO:0002785	negative regulation of antimicrobial peptide production	0.0200425521751255	-3.90989765682613	8	2	0.00571428571428571	350	12345	34669,37575	nub,dnr1
GO:0002805	regulation of antimicrobial peptide biosynthetic process	0.02007849754112	-3.90810581060744	37	4	0.0114285714285714	350	12345	37575,34669,38752,3355109	dnr1,nub,vvl,Parp
GO:0044770	cell cycle phase transition	0.02007849754112	-3.90810581060744	37	4	0.0114285714285714	350	12345	43724,32751,42550,45922	CycG,CG8188,E2f1,fzr
GO:1903320	regulation of protein modification by small protein conjugation or removal	0.02007849754112	-3.90810581060744	37	4	0.0114285714285714	350	12345	42737,45922,39753,41090	hh,fzr,Diap1,Kdm2
GO:0043409	negative regulation of MAPK cascade	0.02007849754112	-3.90810581060744	37	4	0.0114285714285714	350	12345	40081,39833,38424,26067584	Mkp3,aos,sty,lncRNA:acal
GO:0071396	cellular response to lipid	0.02007849754112	-3.90810581060744	37	4	0.0114285714285714	350	12345	38543,35540,39954,39999	DOR,EcR,Oatp74D,Eip75B
GO:0051049	regulation of transport	0.0201367783273525	-3.90520736837249	267	14	0.04	350	12345	41085,31660,35425,42737,39717,34263,34167,33905,42889,49968,34277,49701,37979,33281	neur,CG9650,step,hh,comm,numb,emb,Sec61alpha,jar,Cadps,gcm,gish,NKAIN,S
GO:0017145	stem cell division	0.0202029163338668	-3.90192831203205	97	7	0.02	350	12345	42737,43087,45959,42672,42889,34263,41785	hh,msi,mts,loco,jar,numb,eff
GO:0045785	positive regulation of cell adhesion	0.0205765458533096	-3.88360340263818	21	3	0.00857142857142857	350	12345	36746,32183,44522	sli,Ten-a,robo2
GO:0009124	nucleoside monophosphate biosynthetic process	0.0205765458533096	-3.88360340263818	21	3	0.00857142857142857	350	12345	36953,42466,33499	l(2)k01209,AdSS,Ts
GO:0003013	circulatory system process	0.0205765458533096	-3.88360340263818	21	3	0.00857142857142857	350	12345	33770,42672,37205	mid,loco,cora
GO:0033627	cell adhesion mediated by integrin	0.0205765458533096	-3.88360340263818	21	3	0.00857142857142857	350	12345	38723,34068,39118	LanA,LanB1,LanB2
GO:0018990	ecdysis, chitin-based cuticle	0.0205765458533096	-3.88360340263818	21	3	0.00857142857142857	350	12345	40514,35540,39999	Mes2,EcR,Eip75B
GO:0007613	memory	0.0207941653241463	-3.87308284488826	120	8	0.0228571428571429	350	12345	32430,33268,31151,44279,248194,44817,41085,35540	be,aru,arm,arr,Gclm,for,neur,EcR
GO:0098813	nuclear chromosome segregation	0.0214307340332431	-3.84292921748209	168	10	0.0285714285714286	350	12345	34993,40232,45826,37188,40616,53566,31181,40508,39158,38723	grp,polo,bel,Topors,corto,Kat60,ph-p,Chro,RasGAP1,LanA
GO:0032269	negative regulation of cellular protein metabolic process	0.0216434885147553	-3.83305063121461	218	12	0.0342857142857143	350	12345	42737,31000,43724,44071,45959,39753,40081,26067584,38424,43087,39833,41090	hh,elav,CycG,Mcr,mts,Diap1,Mkp3,lncRNA:acal,sty,msi,aos,Kdm2
GO:0051248	negative regulation of protein metabolic process	0.0223374857958831	-3.80148903438339	219	12	0.0342857142857143	350	12345	43087,38424,26067584,41090,39833,45959,44071,42737,43724,31000,40081,39753	msi,sty,lncRNA:acal,Kdm2,aos,mts,Mcr,hh,CycG,elav,Mkp3,Diap1
GO:0016567	protein ubiquitination	0.0225820876066723	-3.79059827074004	245	13	0.0371428571428571	350	12345	36201,37542,41085,37188,34453,39753,41785,42062,32751,40291,44653,41090,37575	Fbl6,ari-2,neur,Topors,Trim9,Diap1,eff,Keap1,CG8188,CG4042,wech,Kdm2,dnr1
GO:0016319	mushroom body development	0.0231371620661373	-3.76631520665056	78	6	0.0171428571428571	350	12345	35540,36125,36542,44522,39561,43833	EcR,stan,shot,robo2,Frl,toy
GO:0031023	microtubule organizing center organization	0.0231371620661373	-3.76631520665056	78	6	0.0171428571428571	350	12345	40232,43765,34993,34167,45959,37188	polo,Map205,grp,emb,mts,Topors
GO:0042594	response to starvation	0.023200099235582	-3.76359872292325	146	9	0.0257142857142857	350	12345	32009,37729,39454,36447,35790,42672,42515,31221,38785	Imp,Dcp-1,Atg1,GLaz,Lpin,loco,SNF4Agamma,Raf,melt
GO:0032781	positive regulation of ATPase activity	0.0233360402801105	-3.75775632032502	22	3	0.00857142857142857	350	12345	33953,38145,40233	nrv2,scf,alphaSnap
GO:0110110	positive regulation of animal organ morphogenesis	0.0233360402801105	-3.75775632032502	22	3	0.00857142857142857	350	12345	41273,39158,31339	hth,RasGAP1,ec
GO:0007390	germ-band shortening	0.0233360402801105	-3.75775632032502	22	3	0.00857142857142857	350	12345	42162,35540,35147	sr,EcR,tup
GO:0048580	regulation of post-embryonic development	0.0233360402801105	-3.75775632032502	22	3	0.00857142857142857	350	12345	39999,41085,38424	Eip75B,neur,sty
GO:0035223	leg disc pattern formation	0.0233360402801105	-3.75775632032502	22	3	0.00857142857142857	350	12345	41273,33770,44279	hth,mid,arr
GO:0032984	protein-containing complex disassembly	0.0239250078470831	-3.73283101365642	58	5	0.0142857142857143	350	12345	34658,40233,42934,40240,53566	eRF3,alphaSnap,atl,eRF1,Kat60
GO:0048149	behavioral response to ethanol	0.0239250078470831	-3.73283101365642	58	5	0.0142857142857143	350	12345	248194,33281,32613,32083,39588	Gclm,S,hang,dlg1,Gbs-70E
GO:0007405	neuroblast proliferation	0.0239250078470831	-3.73283101365642	58	5	0.0142857142857143	350	12345	45959,43288,42889,34263,42672	mts,l(3)mbt,jar,numb,loco
GO:0061351	neural precursor cell proliferation	0.0239250078470831	-3.73283101365642	58	5	0.0142857142857143	350	12345	42889,43288,34263,42672,45959	jar,l(3)mbt,numb,loco,mts
GO:0010770	positive regulation of cell morphogenesis involved in differentiation	0.0239319329009879	-3.73254160719437	39	4	0.0114285714285714	350	12345	36542,36125,42934,38436	shot,stan,atl,dar1
GO:0045471	response to ethanol	0.0244636612717294	-3.71056647588011	79	6	0.0171428571428571	350	12345	32613,32083,39588,33268,248194,33281	hang,dlg1,Gbs-70E,aru,Gclm,S
GO:0009152	purine ribonucleotide biosynthetic process	0.0244636612717294	-3.71056647588011	79	6	0.0171428571428571	350	12345	42295,43873,8674026,43829,32426,42466	Ppcs,ras,Gyc76C,ATPsynbeta,pdgy,AdSS
GO:0007017	microtubule-based process	0.02465298844368	-3.70285715080408	466	21	0.06	350	12345	326131,37188,38751,43765,36364,34993,36542,42889,42934,40508,53566,40589,33627,53567,32083,34167,45959,39454,40232,42467,40620	CG31275,Topors,CG32392,Map205,dgt5,grp,shot,jar,atl,Chro,Kat60,tacc,ft,larp,dlg1,emb,mts,Atg1,polo,Synd,cno
GO:0007297	ovarian follicle cell migration	0.0247516746387704	-3.69886213008388	124	8	0.0228571428571429	350	12345	41783,35540,39592,39753,42817,42889,42295,31221	kibra,EcR,shd,Diap1,mbc,jar,Ppcs,Raf
GO:0051704	multi-organism process	0.024835360098428	-3.69548683089323	1653	60	0.171428571428571	350	12345	36986,36239,39864,33770,42467,37456,39158,38723,26067356,48228,44497,41783,42550,32083,45959,42672,32009,44205,43767,40232,39454,44548,33905,31221,43087,42295,42817,42889,32603,40589,34330,3355109,43724,41085,44071,43415,34068,31181,38821,39999,31000,42737,117353,53567,43288,45826,38424,31151,33281,49701,35540,38050,35966,37188,41785,39753,37729,34652,34993,39592	MESR4,inv,Lasp,mid,Synd,twz,RasGAP1,LanA,lncRNA:flam,DNaseII,Tollo,kibra,E2f1,dlg1,mts,loco,Imp,spen,ci,polo,Atg1,lola,Sec61alpha,Raf,msi,Ppcs,mbc,jar,nonA,tacc,bib,Parp,CycG,neur,Mcr,Doa,LanB1,ph-p,akirin,Eip75B,elav,hh,Pcyt1,larp,l(3)mbt,bel,sty,arm,S,gish,EcR,RhoGEF3,wun,Topors,eff,Diap1,Dcp-1,vir-1,grp,shd
GO:0000741	karyogamy	0.0252914929150321	-3.67728718821054	9	2	0.00571428571428571	350	12345	40589,40232	tacc,polo
GO:0000186	activation of MAPKK activity	0.0252914929150321	-3.67728718821054	9	2	0.00571428571428571	350	12345	53425,31221	Alk,Raf
GO:0007344	pronuclear fusion	0.0252914929150321	-3.67728718821054	9	2	0.00571428571428571	350	12345	40589,40232	tacc,polo
GO:1900074	negative regulation of neuromuscular synaptic transmission	0.0252914929150321	-3.67728718821054	9	2	0.00571428571428571	350	12345	37729,53425	Dcp-1,Alk
GO:0099558	maintenance of synapse structure	0.0252914929150321	-3.67728718821054	9	2	0.00571428571428571	350	12345	43758,32183	RhoGAP100F,Ten-a
GO:0007523	larval visceral muscle development	0.0252914929150321	-3.67728718821054	9	2	0.00571428571428571	350	12345	36255,42817	pyr,mbc
GO:0002701	negative regulation of production of molecular mediator of immune response	0.0252914929150321	-3.67728718821054	9	2	0.00571428571428571	350	12345	37575,34669	dnr1,nub
GO:0120175	regulation of torso signaling pathway	0.0252914929150321	-3.67728718821054	9	2	0.00571428571428571	350	12345	38424,39158	sty,RasGAP1
GO:0061097	regulation of protein tyrosine kinase activity	0.0252914929150321	-3.67728718821054	9	2	0.00571428571428571	350	12345	37422,39833	ASPP,aos
GO:0007386	compartment pattern specification	0.0252914929150321	-3.67728718821054	9	2	0.00571428571428571	350	12345	36239,42737	inv,hh
GO:0021954	central nervous system neuron development	0.0252914929150321	-3.67728718821054	9	2	0.00571428571428571	350	12345	42737,31181	hh,ph-p
GO:0048790	maintenance of presynaptic active zone structure	0.0252914929150321	-3.67728718821054	9	2	0.00571428571428571	350	12345	43758,32183	RhoGAP100F,Ten-a
GO:0001894	tissue homeostasis	0.0255541507897507	-3.66695551800273	59	5	0.0142857142857143	350	12345	35147,32805,40998,39454,40081	tup,upd2,Atg13,Atg1,Mkp3
GO:0009117	nucleotide metabolic process	0.0256476095700295	-3.6633049058591	198	11	0.0314285714285714	350	12345	33499,43829,42295,32938,36953,42466,32426,8674026,44154,43873,32083	Ts,ATPsynbeta,Ppcs,Pfrx,l(2)k01209,AdSS,pdgy,Gyc76C,Hmgs,ras,dlg1
GO:0034401	chromatin organization involved in regulation of transcription	0.0258400735029265	-3.65582875553128	80	6	0.0171428571428571	350	12345	53562,31015,40793,44889,40616,34669	tara,Hmt4-20,gpp,ph-d,corto,nub
GO:0010453	regulation of cell fate commitment	0.0260149998462001	-3.64908199015184	40	4	0.0114285714285714	350	12345	39158,33770,43288,41273	RasGAP1,mid,l(3)mbt,hth
GO:0019438	aromatic compound biosynthetic process	0.0262095742874233	-3.64163050415098	469	21	0.06	350	12345	37367,33350,43724,42466,3355109,37916,41943,32965,43906,42295,43829,38116,44205,32426,36953,40429,42550,43873,8674026,31773,33499	Rx,Rim2,CycG,AdSS,Parp,Brca2,Hel89B,e(y)3,skd,Ppcs,ATPsynbeta,bab1,spen,pdgy,l(2)k01209,CycH,E2f1,ras,Gyc76C,Trf2,Ts
GO:0060438	trachea development	0.0262860099120153	-3.63871842383895	23	3	0.00857142857142857	350	12345	35902,45884,41069	flz,kkv,ich
GO:0090306	spindle assembly involved in meiosis	0.0262860099120153	-3.63871842383895	23	3	0.00857142857142857	350	12345	53567,42467,40232	larp,Synd,polo
GO:0070647	protein modification by small protein conjugation or removal	0.0267438195903919	-3.62145187568458	331	16	0.0457142857142857	350	12345	31339,39753,41785,37188,41085,37575,37954,41090,44653,40291,38103,32751,42062,34453,36201,37542	ec,Diap1,eff,Topors,neur,dnr1,Usp15-31,Kdm2,wech,CG4042,Usp10,CG8188,Keap1,Trim9,Fbl6,ari-2
GO:0006897	endocytosis	0.026916087795341	-3.61503111183418	126	8	0.0228571428571429	350	12345	39454,39717,44071,117353,35540,42467,37400,36383	Atg1,comm,Mcr,Pcyt1,EcR,Synd,ktub,Amph
GO:0006915	apoptotic process	0.0270368142543237	-3.61055585078655	103	7	0.02	350	12345	39454,37729,48228,39284,39753,42550,44548	Atg1,Dcp-1,DNaseII,chrb,Diap1,E2f1,lola
GO:0016049	cell growth	0.027267068275188	-3.60207559523114	81	6	0.0171428571428571	350	12345	44279,39561,31151,41118,43758,40620	arr,Frl,arm,FER,RhoGAP100F,cno
GO:0051050	positive regulation of transport	0.0280461659586055	-3.57390334232353	127	8	0.0228571428571429	350	12345	33905,49968,42889,33281,42737,41085,34263,39717	Sec61alpha,Cadps,jar,S,hh,neur,numb,comm
GO:0009150	purine ribonucleotide metabolic process	0.0280679737409581	-3.57312607714341	151	9	0.0257142857142857	350	12345	43829,42295,32938,44154,43873,8674026,32083,32426,42466	ATPsynbeta,Ppcs,Pfrx,Hmgs,ras,Gyc76C,dlg1,pdgy,AdSS
GO:0030856	regulation of epithelial cell differentiation	0.0282036419137724	-3.56830416349823	41	4	0.0114285714285714	350	12345	42817,32083,43767,39753	mbc,dlg1,ci,Diap1
GO:0051302	regulation of cell division	0.0282036419137724	-3.56830416349823	41	4	0.0114285714285714	350	12345	40232,33003,42672,34263	polo,pico,loco,numb
GO:0006753	nucleoside phosphate metabolic process	0.0282298700635542	-3.56737463950614	201	11	0.0314285714285714	350	12345	32938,32426,42466,36953,32083,44154,8674026,43873,33499,42295,43829	Pfrx,pdgy,AdSS,l(2)k01209,dlg1,Hmgs,Gyc76C,ras,Ts,Ppcs,ATPsynbeta
GO:1902001	fatty acid transmembrane transport	0.0283515593360947	-3.56307324728414	1	1	0.00285714285714286	350	12345	32992	Pmp70
GO:0050929	induction of negative chemotaxis	0.0283515593360947	-3.56307324728414	1	1	0.00285714285714286	350	12345	36746	sli
GO:0046836	glycolipid transport	0.0283515593360947	-3.56307324728414	1	1	0.00285714285714286	350	12345	31489	CG3149
GO:0110107	regulation of imaginal disc-derived wing vein specification	0.0283515593360947	-3.56307324728414	1	1	0.00285714285714286	350	12345	38424	sty
GO:1903861	positive regulation of dendrite extension	0.0283515593360947	-3.56307324728414	1	1	0.00285714285714286	350	12345	38436	dar1
GO:0035482	gastric motility	0.0283515593360947	-3.56307324728414	1	1	0.00285714285714286	350	12345	32846	Bx
GO:0034772	histone H4-K20 dimethylation	0.0283515593360947	-3.56307324728414	1	1	0.00285714285714286	350	12345	31015	Hmt4-20
GO:0045687	positive regulation of glial cell differentiation	0.0283515593360947	-3.56307324728414	1	1	0.00285714285714286	350	12345	34277	gcm
GO:1903859	regulation of dendrite extension	0.0283515593360947	-3.56307324728414	1	1	0.00285714285714286	350	12345	38436	dar1
GO:0031151	histone methyltransferase activity (H3-K79 specific)	0.0283515593360947	-3.56307324728414	1	1	0.00285714285714286	350	12345	40793	gpp
GO:0061724	lipophagy	0.0283515593360947	-3.56307324728414	1	1	0.00285714285714286	350	12345	39454	Atg1
GO:0032489	regulation of Cdc42 protein signal transduction	0.0283515593360947	-3.56307324728414	1	1	0.00285714285714286	350	12345	37134	GEFmeso
GO:1902843	positive regulation of netrin-activated signaling pathway	0.0283515593360947	-3.56307324728414	1	1	0.00285714285714286	350	12345	326152	erm
GO:0035108	limb morphogenesis	0.0283515593360947	-3.56307324728414	1	1	0.00285714285714286	350	12345	34669	nub
GO:0010172	embryonic body morphogenesis	0.0283515593360947	-3.56307324728414	1	1	0.00285714285714286	350	12345	3355143	p120ctn
GO:0007347	regulation of preblastoderm mitotic cell cycle	0.0283515593360947	-3.56307324728414	1	1	0.00285714285714286	350	12345	43288	l(3)mbt
GO:0035227	regulation of glutamate-cysteine ligase activity	0.0283515593360947	-3.56307324728414	1	1	0.00285714285714286	350	12345	248194	Gclm
GO:0050924	positive regulation of negative chemotaxis	0.0283515593360947	-3.56307324728414	1	1	0.00285714285714286	350	12345	36746	sli
GO:0045956	positive regulation of calcium ion-dependent exocytosis	0.0283515593360947	-3.56307324728414	1	1	0.00285714285714286	350	12345	49968	Cadps
GO:0060963	positive regulation of ribosomal protein gene transcription by RNA polymerase II	0.0283515593360947	-3.56307324728414	1	1	0.00285714285714286	350	12345	31773	Trf2
GO:0014045	establishment of endothelial blood-brain barrier	0.0283515593360947	-3.56307324728414	1	1	0.00285714285714286	350	12345	42672	loco
GO:1903729	regulation of plasma membrane organization	0.0283515593360947	-3.56307324728414	1	1	0.00285714285714286	350	12345	39643	sstn
GO:1902841	regulation of netrin-activated signaling pathway	0.0283515593360947	-3.56307324728414	1	1	0.00285714285714286	350	12345	326152	erm
GO:1990404	protein ADP-ribosylase activity	0.0283515593360947	-3.56307324728414	1	1	0.00285714285714286	350	12345	3355109	Parp
GO:0050923	regulation of negative chemotaxis	0.0283515593360947	-3.56307324728414	1	1	0.00285714285714286	350	12345	36746	sli
GO:1990519	pyrimidine nucleotide import into mitochondrion	0.0283515593360947	-3.56307324728414	1	1	0.00285714285714286	350	12345	33350	Rim2
GO:2001271	negative regulation of cysteine-type endopeptidase activity involved in execution phase of apoptosis	0.0283515593360947	-3.56307324728414	1	1	0.00285714285714286	350	12345	39753	Diap1
GO:2000010	positive regulation of protein localization to cell surface	0.0283515593360947	-3.56307324728414	1	1	0.00285714285714286	350	12345	42737	hh
GO:0030902	hindbrain development	0.0283515593360947	-3.56307324728414	1	1	0.00285714285714286	350	12345	326152	erm
GO:0051340	regulation of ligase activity	0.0283515593360947	-3.56307324728414	1	1	0.00285714285714286	350	12345	248194	Gclm
GO:2000481	positive regulation of cAMP-dependent protein kinase activity	0.0283515593360947	-3.56307324728414	1	1	0.00285714285714286	350	12345	35425	step
GO:0005043	netrin receptor activity involved in chemorepulsion	0.0283515593360947	-3.56307324728414	1	1	0.00285714285714286	350	12345	36703	unc-5
GO:0035229	positive regulation of glutamate-cysteine ligase activity	0.0283515593360947	-3.56307324728414	1	1	0.00285714285714286	350	12345	248194	Gclm
GO:0042685	cardioblast cell fate specification	0.0283515593360947	-3.56307324728414	1	1	0.00285714285714286	350	12345	44522	robo2
GO:1901148	gene expression involved in extracellular matrix organization	0.0283515593360947	-3.56307324728414	1	1	0.00285714285714286	350	12345	41069	ich
GO:0006864	pyrimidine nucleotide transport	0.0283515593360947	-3.56307324728414	1	1	0.00285714285714286	350	12345	33350	Rim2
GO:0030710	regulation of border follicle cell delamination	0.0283515593360947	-3.56307324728414	1	1	0.00285714285714286	350	12345	32083	dlg1
GO:0008079	translation termination factor activity	0.0283515593360947	-3.56307324728414	1	1	0.00285714285714286	350	12345	34658	eRF3
GO:0048092	negative regulation of male pigmentation	0.0283515593360947	-3.56307324728414	1	1	0.00285714285714286	350	12345	38116	bab1
GO:0035483	gastric emptying	0.0283515593360947	-3.56307324728414	1	1	0.00285714285714286	350	12345	32846	Bx
GO:0033632	regulation of cell-cell adhesion mediated by integrin	0.0283515593360947	-3.56307324728414	1	1	0.00285714285714286	350	12345	44653	wech
GO:0021550	medulla oblongata development	0.0283515593360947	-3.56307324728414	1	1	0.00285714285714286	350	12345	326152	erm
GO:0006003	fructose 2,6-bisphosphate metabolic process	0.0283515593360947	-3.56307324728414	1	1	0.00285714285714286	350	12345	32938	Pfrx
GO:1905331	negative regulation of morphogenesis of an epithelium	0.0283515593360947	-3.56307324728414	1	1	0.00285714285714286	350	12345	38424	sty
GO:0004849	uridine kinase activity	0.0283515593360947	-3.56307324728414	1	1	0.00285714285714286	350	12345	36953	l(2)k01209
GO:0021575	hindbrain morphogenesis	0.0283515593360947	-3.56307324728414	1	1	0.00285714285714286	350	12345	326152	erm
GO:0034729	histone H3-K79 methylation	0.0283515593360947	-3.56307324728414	1	1	0.00285714285714286	350	12345	40793	gpp
GO:0010778	meiotic DNA repair synthesis involved in reciprocal meiotic recombination	0.0283515593360947	-3.56307324728414	1	1	0.00285714285714286	350	12345	37916	Brca2
GO:0035652	clathrin-coated vesicle cargo loading	0.0283515593360947	-3.56307324728414	1	1	0.00285714285714286	350	12345	31842	AP-1gamma
GO:2000255	negative regulation of male germ cell proliferation	0.0283515593360947	-3.56307324728414	1	1	0.00285714285714286	350	12345	43415	Doa
GO:0030302	deoxynucleotide transport	0.0283515593360947	-3.56307324728414	1	1	0.00285714285714286	350	12345	33350	Rim2
GO:0010142	farnesyl diphosphate biosynthetic process, mevalonate pathway	0.0283515593360947	-3.56307324728414	1	1	0.00285714285714286	350	12345	44154	Hmgs
GO:0045685	regulation of glial cell differentiation	0.0283515593360947	-3.56307324728414	1	1	0.00285714285714286	350	12345	34277	gcm
GO:2000254	regulation of male germ cell proliferation	0.0283515593360947	-3.56307324728414	1	1	0.00285714285714286	350	12345	43415	Doa
GO:0110109	negative regulation of imaginal disc-derived wing vein specification	0.0283515593360947	-3.56307324728414	1	1	0.00285714285714286	350	12345	38424	sty
GO:0048106	establishment of thoracic bristle planar orientation	0.0283515593360947	-3.56307324728414	1	1	0.00285714285714286	350	12345	44205	spen
GO:0034203	glycolipid translocation	0.0283515593360947	-3.56307324728414	1	1	0.00285714285714286	350	12345	31489	CG3149
GO:0036022	limb joint morphogenesis	0.0283515593360947	-3.56307324728414	1	1	0.00285714285714286	350	12345	34669	nub
GO:0016338	calcium-independent cell-cell adhesion via plasma membrane cell-adhesion molecules	0.0283515593360947	-3.56307324728414	1	1	0.00285714285714286	350	12345	42025	Fas1
GO:0048734	proboscis morphogenesis	0.0283515593360947	-3.56307324728414	1	1	0.00285714285714286	350	12345	31004	CG13366
GO:0048088	regulation of male pigmentation	0.0283515593360947	-3.56307324728414	1	1	0.00285714285714286	350	12345	38116	bab1
GO:0016539	intein-mediated protein splicing	0.0283515593360947	-3.56307324728414	1	1	0.00285714285714286	350	12345	42737	hh
GO:1905937	negative regulation of germ cell proliferation	0.0283515593360947	-3.56307324728414	1	1	0.00285714285714286	350	12345	43415	Doa
GO:0034214	protein hexamerization	0.0283515593360947	-3.56307324728414	1	1	0.00285714285714286	350	12345	40233	alphaSnap
GO:0055091	phospholipid homeostasis	0.0283515593360947	-3.56307324728414	1	1	0.00285714285714286	350	12345	42295	Ppcs
GO:0051351	positive regulation of ligase activity	0.0283515593360947	-3.56307324728414	1	1	0.00285714285714286	350	12345	248194	Gclm
GO:0048057	R3/R4 development	0.0283515593360947	-3.56307324728414	1	1	0.00285714285714286	350	12345	36125	stan
GO:0021579	medulla oblongata morphogenesis	0.0283515593360947	-3.56307324728414	1	1	0.00285714285714286	350	12345	326152	erm
GO:0030908	protein splicing	0.0283515593360947	-3.56307324728414	1	1	0.00285714285714286	350	12345	42737	hh
GO:0048105	establishment of body hair planar orientation	0.0283515593360947	-3.56307324728414	1	1	0.00285714285714286	350	12345	33627	ft
GO:0005372	water transmembrane transporter activity	0.0283515593360947	-3.56307324728414	1	1	0.00285714285714286	350	12345	34330	bib
GO:1902767	isoprenoid biosynthetic process via mevalonate	0.0283515593360947	-3.56307324728414	1	1	0.00285714285714286	350	12345	44154	Hmgs
GO:0015910	long-chain fatty acid import into peroxisome	0.0283515593360947	-3.56307324728414	1	1	0.00285714285714286	350	12345	32992	Pmp70
GO:0015218	pyrimidine nucleotide transmembrane transporter activity	0.0283515593360947	-3.56307324728414	1	1	0.00285714285714286	350	12345	33350	Rim2
GO:0098916	anterograde trans-synaptic signaling	0.0284947540108728	-3.55803527844439	227	12	0.0342857142857143	350	12345	32183,42467,49968,32430,50391,38005,36080,40233,35846,40459,32928,32083	Ten-a,Synd,Cadps,be,Grip,gsb,Syb,alphaSnap,Cirl,Csp,nAChRalpha7,dlg1
GO:0007268	chemical synaptic transmission	0.0284947540108728	-3.55803527844439	227	12	0.0342857142857143	350	12345	32430,50391,38005,32183,42467,49968,40233,36080,35846,40459,32928,32083	be,Grip,gsb,Ten-a,Synd,Cadps,alphaSnap,Syb,Cirl,Csp,nAChRalpha7,dlg1
GO:0006164	purine nucleotide biosynthetic process	0.0287452843555123	-3.54928154760889	82	6	0.0171428571428571	350	12345	42466,32426,43829,8674026,43873,42295	AdSS,pdgy,ATPsynbeta,Gyc76C,ras,Ppcs
GO:0055002	striated muscle cell development	0.029021471106349	-3.53971933996638	61	5	0.0142857142857143	350	12345	34068,36740,39864,38424,31004	LanB1,Zasp52,Lasp,sty,CG13366
GO:0008589	regulation of smoothened signaling pathway	0.029021471106349	-3.53971933996638	61	5	0.0142857142857143	350	12345	53437,31617,45959,49701,41785	Sulf1,shf,mts,gish,eff
GO:0018345	protein palmitoylation	0.0294259430770328	-3.52587857615287	24	3	0.00857142857142857	350	12345	31887,39886,39399	CG34449,CG13029,app
GO:0031589	cell-substrate adhesion	0.0294259430770328	-3.52587857615287	24	3	0.00857142857142857	350	12345	38723,39118,34068	LanA,LanB2,LanB1
GO:0046621	negative regulation of organ growth	0.0294259430770328	-3.52587857615287	24	3	0.00857142857142857	350	12345	32083,41783,33627	dlg1,kibra,ft
GO:0140013	meiotic nuclear division	0.0300521819199541	-3.50482001098782	203	11	0.0314285714285714	350	12345	40589,39158,42467,38723,34993,40232,41785,37188,53567,37916,43724	tacc,RasGAP1,Synd,LanA,grp,polo,eff,Topors,larp,Brca2,CycG
GO:0018130	heterocycle biosynthetic process	0.0301329680177336	-3.5021354236309	476	21	0.06	350	12345	31773,33499,32426,36953,42550,40429,8674026,43873,44205,43906,42295,43829,38116,32965,42466,3355109,43724,41943,37916,37367,33350	Trf2,Ts,pdgy,l(2)k01209,E2f1,CycH,Gyc76C,ras,spen,skd,Ppcs,ATPsynbeta,bab1,e(y)3,AdSS,Parp,CycG,Hel89B,Brca2,Rx,Rim2
GO:0050807	regulation of synapse organization	0.0302026261603349	-3.49982639943054	153	9	0.0257142857142857	350	12345	39454,36125,32083,44039,53566,32183,42934,42467,38723	Atg1,stan,dlg1,Pak,Kat60,Ten-a,atl,Synd,LanA
GO:0099537	trans-synaptic signaling	0.0302095848289828	-3.49959602651206	229	12	0.0342857142857143	350	12345	50391,32430,38005,32183,42467,49968,40233,36080,40459,35846,32928,32083	Grip,be,gsb,Ten-a,Synd,Cadps,alphaSnap,Syb,Csp,Cirl,nAChRalpha7,dlg1
GO:0006612	protein targeting to membrane	0.0304986659013289	-3.49007233726547	42	4	0.0114285714285714	350	12345	37205,39886,39399,33905	cora,CG13029,app,Sec61alpha
GO:0051647	nucleus localization	0.0304986659013289	-3.49007233726547	42	4	0.0114285714285714	350	12345	40232,40589,43288,42889	polo,tacc,l(3)mbt,jar
GO:0071407	cellular response to organic cyclic compound	0.0304986659013289	-3.49007233726547	42	4	0.0114285714285714	350	12345	35540,38543,39999,39954	EcR,DOR,Eip75B,Oatp74D
GO:0055001	muscle cell development	0.0308612016313359	-3.47825549465432	62	5	0.0142857142857143	350	12345	39864,38424,31004,36740,34068	Lasp,sty,CG13366,Zasp52,LanB1
GO:0008360	regulation of cell shape	0.0308612016313359	-3.47825549465432	62	5	0.0142857142857143	350	12345	43523,3355131,44855,40620,41118	neo,cta,rib,cno,FER
GO:0002784	regulation of antimicrobial peptide production	0.0308612016313359	-3.47825549465432	62	5	0.0142857142857143	350	12345	3355109,38752,34669,43415,37575	Parp,vvl,nub,Doa,dnr1
GO:0043901	negative regulation of multi-organism process	0.0308612016313359	-3.47825549465432	62	5	0.0142857142857143	350	12345	43415,37575,35966,35540,34669	Doa,dnr1,wun,EcR,nub
GO:0008356	asymmetric cell division	0.0309818664484168	-3.47435319892578	106	7	0.02	350	12345	39753,41785,41085,42889,42672,34263,45959	Diap1,eff,neur,jar,loco,numb,mts
GO:0031329	regulation of cellular catabolic process	0.0309942513390697	-3.47395353236841	204	11	0.0314285714285714	350	12345	35540,37542,36201,39454,43415,37729,40998,38543,31221,33905,3355150	EcR,ari-2,Fbl6,Atg1,Doa,Dcp-1,Atg13,DOR,Raf,Sec61alpha,AGO3
GO:0061320	pericardial nephrocyte differentiation	0.0310299688623822	-3.47280180399054	10	2	0.00571428571428571	350	12345	34263,36255	numb,pyr
GO:0043574	peroxisomal transport	0.0310299688623822	-3.47280180399054	10	2	0.00571428571428571	350	12345	37188,32992	Topors,Pmp70
GO:0021953	central nervous system neuron differentiation	0.0310299688623822	-3.47280180399054	10	2	0.00571428571428571	350	12345	42737,31181	hh,ph-p
GO:0015919	peroxisomal membrane transport	0.0310299688623822	-3.47280180399054	10	2	0.00571428571428571	350	12345	37188,32992	Topors,Pmp70
GO:0035153	epithelial cell type specification, open tracheal system	0.0310299688623822	-3.47280180399054	10	2	0.00571428571428571	350	12345	42737,31151	hh,arm
GO:0048935	peripheral nervous system neuron development	0.0310299688623822	-3.47280180399054	10	2	0.00571428571428571	350	12345	44497,34453	Tollo,Trim9
GO:0048934	peripheral nervous system neuron differentiation	0.0310299688623822	-3.47280180399054	10	2	0.00571428571428571	350	12345	34453,44497	Trim9,Tollo
GO:0048096	chromatin-mediated maintenance of transcription	0.0310299688623822	-3.47280180399054	10	2	0.00571428571428571	350	12345	40793,53562	gpp,tara
GO:1903321	negative regulation of protein modification by small protein conjugation or removal	0.0310299688623822	-3.47280180399054	10	2	0.00571428571428571	350	12345	42737,41090	hh,Kdm2
GO:0030859	polarized epithelial cell differentiation	0.0310299688623822	-3.47280180399054	10	2	0.00571428571428571	350	12345	37089,33627	fj,ft
GO:0045198	establishment of epithelial cell apical/basal polarity	0.0310299688623822	-3.47280180399054	10	2	0.00571428571428571	350	12345	33627,37089	ft,fj
GO:0045035	sensory organ precursor cell division	0.0310299688623822	-3.47280180399054	10	2	0.00571428571428571	350	12345	39753,34263	Diap1,numb
GO:0048738	cardiac muscle tissue development	0.0310299688623822	-3.47280180399054	10	2	0.00571428571428571	350	12345	34068,35540	LanB1,EcR
GO:0035418	protein localization to synapse	0.0310299688623822	-3.47280180399054	10	2	0.00571428571428571	350	12345	50391,32083	Grip,dlg1
GO:0050730	regulation of peptidyl-tyrosine phosphorylation	0.0310299688623822	-3.47280180399054	10	2	0.00571428571428571	350	12345	39833,37422	aos,ASPP
GO:1901068	guanosine-containing compound metabolic process	0.0310299688623822	-3.47280180399054	10	2	0.00571428571428571	350	12345	32083,43873	dlg1,ras
GO:0099536	synaptic signaling	0.0310943998189452	-3.4707275461419	230	12	0.0342857142857143	350	12345	42467,49968,32183,32430,50391,38005,40459,35846,32928,32083,40233,36080	Synd,Cadps,Ten-a,be,Grip,gsb,Csp,Cirl,nAChRalpha7,dlg1,alphaSnap,Syb
GO:0010927	cellular component assembly involved in morphogenesis	0.0313114074003478	-3.46377279414791	154	9	0.0257142857142857	350	12345	42737,42550,42356,36740,31221,31004,42295,39864,33281	hh,E2f1,bnl,Zasp52,Raf,CG13366,Ppcs,Lasp,S
GO:0032880	regulation of protein localization	0.0323783979963032	-3.43026380705531	107	7	0.02	350	12345	33281,33627,42737,3355109,42889,40620,34167	S,ft,hh,Parp,jar,cno,emb
GO:0006163	purine nucleotide metabolic process	0.0324482301429033	-3.4281093783702	155	9	0.0257142857142857	350	12345	32426,42466,32083,8674026,43873,44154,32938,42295,43829	pdgy,AdSS,dlg1,Gyc76C,ras,Hmgs,Pfrx,Ppcs,ATPsynbeta
GO:0050772	positive regulation of axonogenesis	0.0327548546697251	-3.4187040936964	25	3	0.00857142857142857	350	12345	42934,36125,36542	atl,stan,shot
GO:0051646	mitochondrion localization	0.0327548546697251	-3.4187040936964	25	3	0.00857142857142857	350	12345	33350,42889,53567	Rim2,jar,larp
GO:1905330	regulation of morphogenesis of an epithelium	0.0327548546697251	-3.4187040936964	25	3	0.00857142857142857	350	12345	49701,38424,36125	gish,sty,stan
GO:1900073	regulation of neuromuscular synaptic transmission	0.0327548546697251	-3.4187040936964	25	3	0.00857142857142857	350	12345	53425,37729,40459	Alk,Dcp-1,Csp
GO:0002700	regulation of production of molecular mediator of immune response	0.0327725728078784	-3.41816330827975	63	5	0.0142857142857143	350	12345	43415,37575,38752,3355109,34669	Doa,dnr1,vvl,Parp,nub
GO:0030865	cortical cytoskeleton organization	0.0327725728078784	-3.41816330827975	63	5	0.0142857142857143	350	12345	40232,3346167,42672,43758,36542	polo,btsz,loco,RhoGAP100F,shot
GO:0007455	eye-antennal disc morphogenesis	0.0329007218452119	-3.41426068086755	43	4	0.0114285714285714	350	12345	39833,39753,45922,38116	aos,Diap1,fzr,bab1
GO:0045746	negative regulation of Notch signaling pathway	0.0329007218452119	-3.41426068086755	43	4	0.0114285714285714	350	12345	43724,39619,34263,42445	CycG,Tom,numb,H
GO:0009798	axis specification	0.0339467115553592	-3.38296329107206	207	11	0.0314285714285714	350	12345	33602,32083,42672,3355109,42737,39833,41032,40835,38424,39158,31221	bowl,dlg1,loco,Parp,hh,aos,hb,Antp,sty,RasGAP1,Raf
GO:1901362	organic cyclic compound biosynthetic process	0.0345867716605372	-3.36428399197192	512	22	0.0628571428571429	350	12345	31773,33499,36953,32426,8674026,43873,42550,40429,44205,43906,43829,38116,42295,32965,41943,37916,3355109,43724,42466,37367,39592,33350	Trf2,Ts,l(2)k01209,pdgy,Gyc76C,ras,E2f1,CycH,spen,skd,ATPsynbeta,bab1,Ppcs,e(y)3,Hel89B,Brca2,Parp,CycG,AdSS,Rx,shd,Rim2
GO:0007143	female meiotic nuclear division	0.0351820273064337	-3.34721991465787	86	6	0.0171428571428571	350	12345	40232,40589,34993,43724,39158,38723	polo,tacc,grp,CycG,RasGAP1,LanA
GO:0000209	protein polyubiquitination	0.0351820273064337	-3.34721991465787	86	6	0.0171428571428571	350	12345	41085,37542,37188,44653,39753,41785	neur,ari-2,Topors,wech,Diap1,eff
GO:0032147	activation of protein kinase activity	0.0354103060127529	-3.34075237090886	44	4	0.0114285714285714	350	12345	53425,44039,40998,31221	Alk,Pak,Atg13,Raf
GO:0016322	neuron remodeling	0.0354103060127529	-3.34075237090886	44	4	0.0114285714285714	350	12345	35540,37729,32009,41785	EcR,Dcp-1,Imp,eff
GO:0007156	homophilic cell adhesion via plasma membrane adhesion molecules	0.0354103060127529	-3.34075237090886	44	4	0.0114285714285714	350	12345	42025,36125,33627,31290	Fas1,stan,ft,rst
GO:0055059	asymmetric neuroblast division	0.0354103060127529	-3.34075237090886	44	4	0.0114285714285714	350	12345	45959,42672,34263,42889	mts,loco,numb,jar
GO:0006979	response to oxidative stress	0.0355209999549512	-3.33763120936954	133	8	0.0228571428571429	350	12345	34089,42672,32613,38326,36447,39454,42062,39284	Sirup,loco,hang,Pxn,GLaz,Atg1,Keap1,chrb
GO:0009161	ribonucleoside monophosphate metabolic process	0.0362713229839471	-3.31672785036835	26	3	0.00857142857142857	350	12345	32083,42466,36953	dlg1,AdSS,l(2)k01209
GO:0032006	regulation of TOR signaling	0.0368126260913579	-3.30191439234406	65	5	0.0142857142857143	350	12345	42550,38785,39284,43767,39454	E2f1,melt,chrb,ci,Atg1
GO:0044057	regulation of system process	0.0368126260913579	-3.30191439234406	65	5	0.0142857142857143	350	12345	39864,36383,44817,43844,53425	Lasp,Amph,for,Sox102F,Alk
GO:0022411	cellular component disassembly	0.0368186103324203	-3.30175184608337	110	7	0.02	350	12345	48228,40240,53566,34658,40233,42934,40998	DNaseII,eRF1,Kat60,eRF3,alphaSnap,atl,Atg13
GO:0007298	border follicle cell migration	0.0368186103324203	-3.30175184608337	110	7	0.02	350	12345	39753,39592,35540,41783,31221,42817,42889	Diap1,shd,EcR,kibra,Raf,mbc,jar
GO:0099643	signal release from synapse	0.0369248144152764	-3.29887147656849	87	6	0.0171428571428571	350	12345	49968,40459,42467,35846,40233,36080	Cadps,Csp,Synd,Cirl,alphaSnap,Syb
GO:0007269	neurotransmitter secretion	0.0369248144152764	-3.29887147656849	87	6	0.0171428571428571	350	12345	40233,36080,42467,40459,35846,49968	alphaSnap,Syb,Synd,Csp,Cirl,Cadps
GO:0051130	positive regulation of cellular component organization	0.037065945731154	-3.29505663572199	290	14	0.04	350	12345	32009,32083,45922,34263,39717,36125,41085,42551,44039,39864,42934,38436,42467,36542	Imp,dlg1,fzr,numb,comm,stan,neur,Archease,Pak,Lasp,atl,dar1,Synd,shot
GO:0007394	dorsal closure, elongation of leading edge cells	0.0372261685815588	-3.29074330851906	11	2	0.00571428571428571	350	12345	40620,41118	cno,FER
GO:0060026	convergent extension	0.0372261685815588	-3.29074330851906	11	2	0.00571428571428571	350	12345	3355131,44497	cta,Tollo
GO:1900425	negative regulation of defense response to bacterium	0.0372261685815588	-3.29074330851906	11	2	0.00571428571428571	350	12345	37575,34669	dnr1,nub
GO:1903510	mucopolysaccharide metabolic process	0.0372261685815588	-3.29074330851906	11	2	0.00571428571428571	350	12345	53437,38760	Sulf1,sgl
GO:0048581	negative regulation of post-embryonic development	0.0372261685815588	-3.29074330851906	11	2	0.00571428571428571	350	12345	38424,41085	sty,neur
GO:0043433	negative regulation of DNA-binding transcription factor activity	0.0372261685815588	-3.29074330851906	11	2	0.00571428571428571	350	12345	38785,35147	melt,tup
GO:0060232	delamination	0.0372261685815588	-3.29074330851906	11	2	0.00571428571428571	350	12345	31151,39833	arm,aos
GO:0048311	mitochondrion distribution	0.0372261685815588	-3.29074330851906	11	2	0.00571428571428571	350	12345	53567,33350	larp,Rim2
GO:0035158	regulation of tube diameter, open tracheal system	0.0372261685815588	-3.29074330851906	11	2	0.00571428571428571	350	12345	33953,45884	nrv2,kkv
GO:0010565	regulation of cellular ketone metabolic process	0.0372261685815588	-3.29074330851906	11	2	0.00571428571428571	350	12345	35790,39999	Lpin,Eip75B
GO:0070873	regulation of glycogen metabolic process	0.0372261685815588	-3.29074330851906	11	2	0.00571428571428571	350	12345	39454,39588	Atg1,Gbs-70E
GO:0090254	cell elongation involved in imaginal disc-derived wing morphogenesis	0.0372261685815588	-3.29074330851906	11	2	0.00571428571428571	350	12345	44279,31151	arr,arm
GO:0032881	regulation of polysaccharide metabolic process	0.0372261685815588	-3.29074330851906	11	2	0.00571428571428571	350	12345	39454,39588	Atg1,Gbs-70E
GO:0140014	mitotic nuclear division	0.038383541378634	-3.26012652119935	111	7	0.02	350	12345	31181,45826,40232,53566,40616,32751,45922	ph-p,bel,polo,Kat60,corto,CG8188,fzr
GO:0006997	nucleus organization	0.0387219784460227	-3.2513479216492	88	6	0.0171428571428571	350	12345	3355109,37188,42889,39753,40232,40589	Parp,Topors,jar,Diap1,polo,tacc
GO:0043279	response to alkaloid	0.0399735246154237	-3.21953792862493	27	3	0.00857142857142857	350	12345	37916,35540,32846	Brca2,EcR,Bx
GO:0010171	body morphogenesis	0.0399735246154237	-3.21953792862493	27	3	0.00857142857142857	350	12345	3355143,40817,41273	p120ctn,lab,hth
GO:0010563	negative regulation of phosphorus metabolic process	0.0405739284289971	-3.20462957556677	89	6	0.0171428571428571	350	12345	38424,45959,43724,26067584,40081,39833	sty,mts,CycG,lncRNA:acal,Mkp3,aos
GO:0045936	negative regulation of phosphate metabolic process	0.0405739284289971	-3.20462957556677	89	6	0.0171428571428571	350	12345	39833,40081,38424,45959,43724,26067584	aos,Mkp3,sty,mts,CycG,lncRNA:acal
GO:0055057	neuroblast division	0.0407532950731419	-3.20021858187372	46	4	0.0114285714285714	350	12345	34263,42672,42889,45959	numb,loco,jar,mts
GO:0045466	R7 cell differentiation	0.0407532950731419	-3.20021858187372	46	4	0.0114285714285714	350	12345	45959,43758,44548,31221	mts,RhoGAP100F,lola,Raf
GO:0009755	hormone-mediated signaling pathway	0.0407532950731419	-3.20021858187372	46	4	0.0114285714285714	350	12345	35540,38543,39954,39999	EcR,DOR,Oatp74D,Eip75B
GO:0036445	neuronal stem cell division	0.0407532950731419	-3.20021858187372	46	4	0.0114285714285714	350	12345	42889,42672,34263,45959	jar,loco,numb,mts
GO:0042551	neuron maturation	0.0407532950731419	-3.20021858187372	46	4	0.0114285714285714	350	12345	32009,37729,41785,35540	Imp,Dcp-1,eff,EcR
GO:0072089	stem cell proliferation	0.0411457540993746	-3.19063453824275	67	5	0.0142857142857143	350	12345	34263,42672,42889,43288,45959	numb,loco,jar,l(3)mbt,mts
GO:0002759	regulation of antimicrobial humoral response	0.0411457540993746	-3.19063453824275	67	5	0.0142857142857143	350	12345	37575,43415,34669,3355109,38752	dnr1,Doa,nub,Parp,vvl
GO:0048871	multicellular organismal homeostasis	0.0411457540993746	-3.19063453824275	67	5	0.0142857142857143	350	12345	40081,39454,35147,40998,32805	Mkp3,Atg1,tup,Atg13,upd2
GO:0098722	asymmetric stem cell division	0.0411457540993746	-3.19063453824275	67	5	0.0142857142857143	350	12345	41785,42889,42672,34263,45959	eff,jar,loco,numb,mts
GO:0002831	regulation of response to biotic stimulus	0.0412149201460178	-3.18895494871687	162	9	0.0257142857142857	350	12345	41650,37575,38821,38752,3355109,35966,34669,43415,34068	GILT1,dnr1,akirin,vvl,Parp,wun,nub,Doa,LanB1
GO:0043412	macromolecule modification	0.0420078256203562	-3.16989935376079	1320	48	0.137142857142857	350	12345	37954,39098,41090,37575,40291,44039,44653,32751,40793,31015,44817,8674026,41118,37542,5740323,33627,36238,49701,32965,37089,31339,34993,39753,41785,37188,43620,31887,38103,40402,39454,40232,42062,45959,34453,36201,39399,38433,33807,39886,36302,32954,31221,40081,43415,53425,43724,3355109,41085	Usp15-31,CG3434,Kdm2,dnr1,CG4042,Pak,wech,CG8188,gpp,Hmt4-20,for,Gyc76C,FER,ari-2,smal,ft,E(Pc),gish,e(y)3,fj,ec,grp,Diap1,eff,Topors,PH4alphaEFB,CG34449,Usp10,Alg11,Atg1,polo,Keap1,mts,Trim9,Fbl6,app,Eip63E,CG9171,CG13029,CG8878,CG14220,Raf,Mkp3,Doa,Alk,CycG,Parp,neur
GO:0033043	regulation of organelle organization	0.0426145969414088	-3.15555843319155	408	18	0.0514285714285714	350	12345	3355131,41090,38436,39643,40508,32965,49701,40589,36542,3355143,42934,42889,32865,3772376,36364,35425,37916,45922	cta,Kdm2,dar1,sstn,Chro,e(y)3,gish,tacc,shot,p120ctn,atl,jar,CG6891,lncRNA:roX1,dgt5,step,Brca2,fzr
GO:0001933	negative regulation of protein phosphorylation	0.0434232237427452	-3.13676087171585	68	5	0.0142857142857143	350	12345	38424,45959,26067584,39833,40081	sty,mts,lncRNA:acal,aos,Mkp3
GO:0061343	cell adhesion involved in heart morphogenesis	0.0438496820251444	-3.12698781161226	12	2	0.00571428571428571	350	12345	33953,37205	nrv2,cora
GO:0045314	regulation of compound eye photoreceptor development	0.0438496820251444	-3.12698781161226	12	2	0.00571428571428571	350	12345	41085,38424	neur,sty
GO:0035089	establishment of apical/basal cell polarity	0.0438496820251444	-3.12698781161226	12	2	0.00571428571428571	350	12345	37089,33627	fj,ft
GO:0008348	negative regulation of antimicrobial humoral response	0.0438496820251444	-3.12698781161226	12	2	0.00571428571428571	350	12345	34669,37575	nub,dnr1
GO:0030708	germarium-derived female germ-line cyst encapsulation	0.0438496820251444	-3.12698781161226	12	2	0.00571428571428571	350	12345	42295,31181	Ppcs,ph-p
GO:0000731	DNA synthesis involved in DNA repair	0.0438496820251444	-3.12698781161226	12	2	0.00571428571428571	350	12345	37916,43724	Brca2,CycG
GO:0043113	receptor clustering	0.0438496820251444	-3.12698781161226	12	2	0.00571428571428571	350	12345	32083,50391	dlg1,Grip
GO:0031290	retinal ganglion cell axon guidance	0.0438496820251444	-3.12698781161226	12	2	0.00571428571428571	350	12345	34277,34007	gcm,Wnt4
GO:0061327	anterior Malpighian tubule development	0.0438496820251444	-3.12698781161226	12	2	0.00571428571428571	350	12345	39036,42817	Doc3,mbc
GO:0045175	basal protein localization	0.0438496820251444	-3.12698781161226	12	2	0.00571428571428571	350	12345	32083,42889	dlg1,jar
GO:0048139	female germ-line cyst encapsulation	0.0438496820251444	-3.12698781161226	12	2	0.00571428571428571	350	12345	42295,31181	Ppcs,ph-p
GO:0040018	positive regulation of multicellular organism growth	0.0438592674462274	-3.12676923822428	28	3	0.00857142857142857	350	12345	3346167,32805,35425	btsz,upd2,step
GO:0043467	regulation of generation of precursor metabolites and energy	0.0438592674462274	-3.12676923822428	28	3	0.00857142857142857	350	12345	39454,35540,39588	Atg1,EcR,Gbs-70E
GO:1904263	positive regulation of TORC1 signaling	0.0438592674462274	-3.12676923822428	28	3	0.00857142857142857	350	12345	43767,42550,38785	ci,E2f1,melt
GO:0042659	regulation of cell fate specification	0.0438592674462274	-3.12676923822428	28	3	0.00857142857142857	350	12345	33770,41273,43288	mid,hth,l(3)mbt
GO:0007354	zygotic determination of anterior/posterior axis, embryo	0.0438592674462274	-3.12676923822428	28	3	0.00857142857142857	350	12345	31221,33602,41032	Raf,bowl,hb
GO:0097306	cellular response to alcohol	0.0438592674462274	-3.12676923822428	28	3	0.00857142857142857	350	12345	35540,38543,39954	EcR,DOR,Oatp74D
GO:0090100	positive regulation of transmembrane receptor protein serine/threonine kinase signaling pathway	0.0438592674462274	-3.12676923822428	28	3	0.00857142857142857	350	12345	43804,41273,40817	mav,hth,lab
GO:0050890	cognition	0.0439875296697192	-3.12384910183124	164	9	0.0257142857142857	350	12345	44279,31151,49701,33268,32430,35540,41085,44817,248194	arr,arm,gish,aru,be,EcR,neur,for,Gclm
GO:0007611	learning or memory	0.0439875296697192	-3.12384910183124	164	9	0.0257142857142857	350	12345	35540,41085,44817,248194,44279,31151,49701,33268,32430	EcR,neur,for,Gclm,arr,arm,gish,aru,be
GO:0032446	protein modification by small protein conjugation	0.0453433074776218	-3.09349268822586	271	13	0.0371428571428571	350	12345	32751,41090,37575,40291,44653,37188,34453,36201,37542,41085,41785,42062,39753	CG8188,Kdm2,dnr1,CG4042,wech,Topors,Trim9,Fbl6,ari-2,neur,eff,Keap1,Diap1
GO:0031667	response to nutrient levels	0.0454196630049237	-3.09181016186277	165	9	0.0257142857142857	350	12345	36447,35790,42672,37729,32009,39454,31221,38785,42515	GLaz,Lpin,loco,Dcp-1,Imp,Atg1,Raf,melt,SNF4Agamma
GO:0072522	purine-containing compound biosynthetic process	0.0464620694481519	-3.06911901005434	92	6	0.0171428571428571	350	12345	43873,43829,8674026,42295,42466,32426	ras,ATPsynbeta,Gyc76C,Ppcs,AdSS,pdgy
GO:0061333	renal tubule morphogenesis	0.0465286575927069	-3.06768686390267	48	4	0.0114285714285714	350	12345	44855,35540,33281,45884	rib,EcR,S,kkv
GO:0030307	positive regulation of cell growth	0.0465286575927069	-3.06768686390267	48	4	0.0114285714285714	350	12345	36542,36125,38436,42934	shot,stan,dar1,atl
GO:0040014	regulation of multicellular organism growth	0.0465286575927069	-3.06768686390267	48	4	0.0114285714285714	350	12345	3346167,32805,35425,31221	btsz,upd2,step,Raf
GO:0007443	Malpighian tubule morphogenesis	0.0465286575927069	-3.06768686390267	48	4	0.0114285714285714	350	12345	44855,35540,33281,45884	rib,EcR,S,kkv
GO:0051963	regulation of synapse assembly	0.0468602716720484	-3.06058504839372	116	7	0.02	350	12345	36125,32083,42467,42934,38723,44039,53566	stan,dlg1,Synd,atl,LanA,Pak,Kat60
GO:0040001	establishment of mitotic spindle localization	0.0479260218604015	-3.03809666820363	29	3	0.00857142857142857	350	12345	42889,32083,40620	jar,dlg1,cno
GO:0043462	regulation of ATPase activity	0.0479260218604015	-3.03809666820363	29	3	0.00857142857142857	350	12345	33953,38145,40233	nrv2,scf,alphaSnap
GO:1905268	negative regulation of chromatin organization	0.0479260218604015	-3.03809666820363	29	3	0.00857142857142857	350	12345	3772376,41090,32965	lncRNA:roX1,Kdm2,e(y)3
GO:0043405	regulation of MAP kinase activity	0.0479260218604015	-3.03809666820363	29	3	0.00857142857142857	350	12345	38424,31221,53425	sty,Raf,Alk
GO:0000045	autophagosome assembly	0.0479260218604015	-3.03809666820363	29	3	0.00857142857142857	350	12345	40998,38543,39454	Atg13,DOR,Atg1
GO:0042326	negative regulation of phosphorylation	0.0482014120118059	-3.03236696350392	70	5	0.0142857142857143	350	12345	26067584,45959,38424,40081,39833	lncRNA:acal,mts,sty,Mkp3,aos
GO:0098742	cell-cell adhesion via plasma-membrane adhesion molecules	0.0482014120118059	-3.03236696350392	70	5	0.0142857142857143	350	12345	42571,31290,33627,36125,42025	glec,rst,ft,stan,Fas1
GO:0009991	response to extracellular stimulus	0.0483766420968107	-3.0287381830546	167	9	0.0257142857142857	350	12345	42672,36447,35790,39454,37729,32009,38785,31221,42515	loco,GLaz,Lpin,Atg1,Dcp-1,Imp,melt,Raf,SNF4Agamma
GO:0042981	regulation of apoptotic process	0.0483782313866661	-3.02870533117235	193	10	0.0285714285714286	350	12345	39833,31221,40998,39753,39454,41783,33627,35540,43804,42550	aos,Raf,Atg13,Diap1,Atg1,kibra,ft,EcR,mav,E2f1
GO:0046677	response to antibiotic	0.0485365657377116	-3.0254378323669	93	6	0.0171428571428571	350	12345	39588,32613,32083,33281,33268,248194	Gbs-70E,hang,dlg1,S,aru,Gclm
GO:1902850	microtubule cytoskeleton organization involved in mitosis	0.0485365657377116	-3.0254378323669	93	6	0.0171428571428571	350	12345	40508,36364,40589,42889,32083,40620	Chro,dgt5,tacc,jar,dlg1,cno
GO:0044085	cellular component biogenesis	0.0486421466966246	-3.02326490791028	1270	46	0.131428571428571	350	12345	32183,39864,42467,31004,37456,31773,39118,32083,45959,42550,42672,42356,32009,40232,40786,39454,38543,36740,31221,3355143,42295,40998,42934,41085,40233,39717,34089,44071,34068,3772376,44039,33953,42737,34167,53567,41118,34079,42617,36383,31151,33281,3346167,3355041,35966,3772109,34993	Ten-a,Lasp,Synd,CG13366,twz,Trf2,LanB2,dlg1,mts,E2f1,loco,bnl,Imp,polo,CG10286,Atg1,DOR,Zasp52,Raf,p120ctn,Ppcs,Atg13,atl,neur,alphaSnap,comm,Sirup,Mcr,LanB1,lncRNA:roX1,Pak,nrv2,hh,emb,larp,FER,CG7102,CG7071,Amph,arm,S,btsz,eIF4B,wun,Meltrin,grp
GO:1900424	regulation of defense response to bacterium	0.0495781859707129	-3.00420434096875	49	4	0.0114285714285714	350	12345	37575,41650,34669,3355109	dnr1,GILT1,nub,Parp
GO:0032270	positive regulation of cellular protein metabolic process	0.0502536936967195	-2.99067122834204	303	14	0.04	350	12345	3355106,31221,40998,42817,44039,37422,35425,37542,36201,45922,43804,42356,39753,53425	Alg-2,Raf,Atg13,mbc,Pak,ASPP,step,ari-2,Fbl6,fzr,mav,bnl,Diap1,Alk
GO:0002920	regulation of humoral immune response	0.0507025132539709	-2.98177979852937	71	5	0.0142857142857143	350	12345	37575,43415,34669,38752,3355109	dnr1,Doa,nub,vvl,Parp
GO:0042632	cholesterol homeostasis	0.0508714470133789	-2.978453475233	13	2	0.00571428571428571	350	12345	42515,35540	SNF4Agamma,EcR
GO:0035309	wing and notum subfield formation	0.0508714470133789	-2.978453475233	13	2	0.00571428571428571	350	12345	35147,31221	tup,Raf
GO:0040034	regulation of development, heterochronic	0.0508714470133789	-2.978453475233	13	2	0.00571428571428571	350	12345	35540,41032	EcR,hb
GO:0061318	renal filtration cell differentiation	0.0508714470133789	-2.978453475233	13	2	0.00571428571428571	350	12345	36255,34263	pyr,numb
GO:0061319	nephrocyte differentiation	0.0508714470133789	-2.978453475233	13	2	0.00571428571428571	350	12345	36255,34263	pyr,numb
GO:0007436	larval salivary gland morphogenesis	0.0508714470133789	-2.978453475233	13	2	0.00571428571428571	350	12345	39491,3346167	trn,btsz
GO:0007482	haltere development	0.0508714470133789	-2.978453475233	13	2	0.00571428571428571	350	12345	39833,41273	aos,hth
GO:0045168	cell-cell signaling involved in cell fate commitment	0.0508714470133789	-2.978453475233	13	2	0.00571428571428571	350	12345	34330,42737	bib,hh
GO:0042220	response to cocaine	0.0508714470133789	-2.978453475233	13	2	0.00571428571428571	350	12345	32846,35540	Bx,EcR
GO:0034204	lipid translocation	0.0508714470133789	-2.978453475233	13	2	0.00571428571428571	350	12345	2768929,31489	CG33298,CG3149
GO:1901186	positive regulation of ERBB signaling pathway	0.0508714470133789	-2.978453475233	13	2	0.00571428571428571	350	12345	35425,33281	step,S
GO:0045742	positive regulation of epidermal growth factor receptor signaling pathway	0.0508714470133789	-2.978453475233	13	2	0.00571428571428571	350	12345	35425,33281	step,S
GO:0034331	cell junction maintenance	0.0508714470133789	-2.978453475233	13	2	0.00571428571428571	350	12345	3355143,42889	p120ctn,jar
GO:0022408	negative regulation of cell-cell adhesion	0.0508714470133789	-2.978453475233	13	2	0.00571428571428571	350	12345	31151,39833	arm,aos
GO:0090288	negative regulation of cellular response to growth factor stimulus	0.0521709502405211	-2.95322944780432	30	3	0.00857142857142857	350	12345	35790,38424,39158	Lpin,sty,RasGAP1
GO:0031122	cytoplasmic microtubule organization	0.0521709502405211	-2.95322944780432	30	3	0.00857142857142857	350	12345	40232,53566,36542	polo,Kat60,shot
GO:0045448	mitotic cell cycle, embryonic	0.0521709502405211	-2.95322944780432	30	3	0.00857142857142857	350	12345	31181,44889,53567	ph-p,ph-d,larp
GO:0110111	negative regulation of animal organ morphogenesis	0.0521709502405211	-2.95322944780432	30	3	0.00857142857142857	350	12345	39753,39158,38424	Diap1,RasGAP1,sty
GO:1902667	regulation of axon guidance	0.0521709502405211	-2.95322944780432	30	3	0.00857142857142857	350	12345	36125,37066,32400	stan,Sema5c,NetB
GO:0009948	anterior/posterior axis specification	0.0524993966675674	-2.94695360149693	144	8	0.0228571428571429	350	12345	31221,39158,40835,41032,39833,42737,32083,33602	Raf,RasGAP1,Antp,hb,aos,hh,dlg1,bowl
GO:2001251	negative regulation of chromosome organization	0.0527351888533148	-2.942472326084	50	4	0.0114285714285714	350	12345	32965,40508,3772376,41090	e(y)3,Chro,lncRNA:roX1,Kdm2
GO:0050832	defense response to fungus	0.0527351888533148	-2.942472326084	50	4	0.0114285714285714	350	12345	44205,36239,42672,44071	spen,inv,loco,Mcr
GO:1902903	regulation of supramolecular fiber organization	0.052854701589157	-2.94020860961688	95	6	0.0171428571428571	350	12345	36542,38436,42934,49701,32865,40589	shot,dar1,atl,gish,CG6891,tacc
GO:1903046	meiotic cell cycle process	0.0529073920833263	-2.9392122129553	250	12	0.0342857142857143	350	12345	38723,42467,39158,40589,53567,37188,43724,37916,40232,34993,43415,41785	LanA,Synd,RasGAP1,tacc,larp,Topors,CycG,Brca2,polo,grp,Doa,eff
GO:2000008	regulation of protein localization to cell surface	0.0559015394252363	-2.88416336028728	2	1	0.00285714285714286	350	12345	42737	hh
GO:0048735	haltere morphogenesis	0.0559015394252363	-2.88416336028728	2	1	0.00285714285714286	350	12345	41273	hth
GO:0045337	farnesyl diphosphate biosynthetic process	0.0559015394252363	-2.88416336028728	2	1	0.00285714285714286	350	12345	44154	Hmgs
GO:0034116	positive regulation of heterotypic cell-cell adhesion	0.0559015394252363	-2.88416336028728	2	1	0.00285714285714286	350	12345	32183	Ten-a
GO:0045104	intermediate filament cytoskeleton organization	0.0559015394252363	-2.88416336028728	2	1	0.00285714285714286	350	12345	36542	shot
GO:0014881	regulation of myofibril size	0.0559015394252363	-2.88416336028728	2	1	0.00285714285714286	350	12345	39864	Lasp
GO:0030948	negative regulation of vascular endothelial growth factor receptor signaling pathway	0.0559015394252363	-2.88416336028728	2	1	0.00285714285714286	350	12345	39158	RasGAP1
GO:0046073	dTMP metabolic process	0.0559015394252363	-2.88416336028728	2	1	0.00285714285714286	350	12345	33499	Ts
GO:0043622	cortical microtubule organization	0.0559015394252363	-2.88416336028728	2	1	0.00285714285714286	350	12345	36542	shot
GO:0050731	positive regulation of peptidyl-tyrosine phosphorylation	0.0559015394252363	-2.88416336028728	2	1	0.00285714285714286	350	12345	37422	ASPP
GO:0035232	germ cell attraction	0.0559015394252363	-2.88416336028728	2	1	0.00285714285714286	350	12345	42737	hh
GO:0046598	positive regulation of viral entry into host cell	0.0559015394252363	-2.88416336028728	2	1	0.00285714285714286	350	12345	33905	Sec61alpha
GO:0090110	COPII-coated vesicle cargo loading	0.0559015394252363	-2.88416336028728	2	1	0.00285714285714286	350	12345	36025	Sec24AB
GO:0035053	dorsal vessel heart proper cell fate commitment	0.0559015394252363	-2.88416336028728	2	1	0.00285714285714286	350	12345	35540	EcR
GO:0061098	positive regulation of protein tyrosine kinase activity	0.0559015394252363	-2.88416336028728	2	1	0.00285714285714286	350	12345	37422	ASPP
GO:0051899	membrane depolarization	0.0559015394252363	-2.88416336028728	2	1	0.00285714285714286	350	12345	37981	NaCP60E
GO:0006231	dTMP biosynthetic process	0.0559015394252363	-2.88416336028728	2	1	0.00285714285714286	350	12345	33499	Ts
GO:0021537	telencephalon development	0.0559015394252363	-2.88416336028728	2	1	0.00285714285714286	350	12345	42737	hh
GO:0002227	innate immune response in mucosa	0.0559015394252363	-2.88416336028728	2	1	0.00285714285714286	350	12345	44497	Tollo
GO:0008655	pyrimidine-containing compound salvage	0.0559015394252363	-2.88416336028728	2	1	0.00285714285714286	350	12345	36953	l(2)k01209
GO:0097200	cysteine-type endopeptidase activity involved in execution phase of apoptosis	0.0559015394252363	-2.88416336028728	2	1	0.00285714285714286	350	12345	37729	Dcp-1
GO:0045103	intermediate filament-based process	0.0559015394252363	-2.88416336028728	2	1	0.00285714285714286	350	12345	36542	shot
GO:0021960	anterior commissure morphogenesis	0.0559015394252363	-2.88416336028728	2	1	0.00285714285714286	350	12345	42737	hh
GO:0060912	cardiac cell fate specification	0.0559015394252363	-2.88416336028728	2	1	0.00285714285714286	350	12345	44522	robo2
GO:0046596	regulation of viral entry into host cell	0.0559015394252363	-2.88416336028728	2	1	0.00285714285714286	350	12345	33905	Sec61alpha
GO:0038063	collagen-activated tyrosine kinase receptor signaling pathway	0.0559015394252363	-2.88416336028728	2	1	0.00285714285714286	350	12345	5740323	smal
GO:0045856	positive regulation of pole plasm oskar mRNA localization	0.0559015394252363	-2.88416336028728	2	1	0.00285714285714286	350	12345	39864	Lasp
GO:0044324	regulation of transcription involved in anterior/posterior axis specification	0.0559015394252363	-2.88416336028728	2	1	0.00285714285714286	350	12345	41032	hb
GO:0001920	negative regulation of receptor recycling	0.0559015394252363	-2.88416336028728	2	1	0.00285714285714286	350	12345	34263	numb
GO:0038062	protein tyrosine kinase collagen receptor activity	0.0559015394252363	-2.88416336028728	2	1	0.00285714285714286	350	12345	5740323	smal
GO:0045338	farnesyl diphosphate metabolic process	0.0559015394252363	-2.88416336028728	2	1	0.00285714285714286	350	12345	44154	Hmgs
GO:0034773	histone H4-K20 trimethylation	0.0559015394252363	-2.88416336028728	2	1	0.00285714285714286	350	12345	31015	Hmt4-20
GO:0060233	oenocyte delamination	0.0559015394252363	-2.88416336028728	2	1	0.00285714285714286	350	12345	39833	aos
GO:0070212	protein poly-ADP-ribosylation	0.0559015394252363	-2.88416336028728	2	1	0.00285714285714286	350	12345	3355109	Parp
GO:1904582	positive regulation of intracellular mRNA localization	0.0559015394252363	-2.88416336028728	2	1	0.00285714285714286	350	12345	39864	Lasp
GO:0014743	regulation of muscle hypertrophy	0.0559015394252363	-2.88416336028728	2	1	0.00285714285714286	350	12345	39864	Lasp
GO:1900118	negative regulation of execution phase of apoptosis	0.0559015394252363	-2.88416336028728	2	1	0.00285714285714286	350	12345	39753	Diap1
GO:0034761	positive regulation of iron ion transmembrane transport	0.0559015394252363	-2.88416336028728	2	1	0.00285714285714286	350	12345	33905	Sec61alpha
GO:0034114	regulation of heterotypic cell-cell adhesion	0.0559015394252363	-2.88416336028728	2	1	0.00285714285714286	350	12345	32183	Ten-a
GO:0000001	mitochondrion inheritance	0.0559015394252363	-2.88416336028728	2	1	0.00285714285714286	350	12345	53567	larp
GO:0030954	astral microtubule nucleation	0.0559015394252363	-2.88416336028728	2	1	0.00285714285714286	350	12345	40232	polo
GO:0090160	Golgi to lysosome transport	0.0559015394252363	-2.88416336028728	2	1	0.00285714285714286	350	12345	39717	comm
GO:0048936	peripheral nervous system neuron axonogenesis	0.0559015394252363	-2.88416336028728	2	1	0.00285714285714286	350	12345	34453	Trim9
GO:0019749	cytoskeleton-dependent cytoplasmic transport, nurse cell to oocyte	0.0559015394252363	-2.88416336028728	2	1	0.00285714285714286	350	12345	42889	jar
GO:0019228	neuronal action potential	0.0559015394252363	-2.88416336028728	2	1	0.00285714285714286	350	12345	37981	NaCP60E
GO:2000497	positive regulation of cell proliferation involved in compound eye morphogenesis	0.0559015394252363	-2.88416336028728	2	1	0.00285714285714286	350	12345	41273	hth
GO:1902877	positive regulation of embryonic pattern specification	0.0559015394252363	-2.88416336028728	2	1	0.00285714285714286	350	12345	39864	Lasp
GO:0030947	regulation of vascular endothelial growth factor receptor signaling pathway	0.0559015394252363	-2.88416336028728	2	1	0.00285714285714286	350	12345	39158	RasGAP1
GO:2000479	regulation of cAMP-dependent protein kinase activity	0.0559015394252363	-2.88416336028728	2	1	0.00285714285714286	350	12345	35425	step
GO:0090325	regulation of locomotion involved in locomotory behavior	0.0559015394252363	-2.88416336028728	2	1	0.00285714285714286	350	12345	34453	Trim9
GO:0035233	germ cell repulsion	0.0559015394252363	-2.88416336028728	2	1	0.00285714285714286	350	12345	35966	wun
GO:0007421	stomatogastric nervous system development	0.0559015394252363	-2.88416336028728	2	1	0.00285714285714286	350	12345	33281	S
GO:0031536	positive regulation of exit from mitosis	0.0559015394252363	-2.88416336028728	2	1	0.00285714285714286	350	12345	45922	fzr
GO:0030296	protein tyrosine kinase activator activity	0.0559015394252363	-2.88416336028728	2	1	0.00285714285714286	350	12345	37422	ASPP
GO:0006910	phagocytosis, recognition	0.0559015394252363	-2.88416336028728	2	1	0.00285714285714286	350	12345	44071	Mcr
GO:0051451	myoblast migration	0.0559015394252363	-2.88416336028728	2	1	0.00285714285714286	350	12345	36255	pyr
GO:0034759	regulation of iron ion transmembrane transport	0.0559015394252363	-2.88416336028728	2	1	0.00285714285714286	350	12345	33905	Sec61alpha
GO:0086010	membrane depolarization during action potential	0.0559015394252363	-2.88416336028728	2	1	0.00285714285714286	350	12345	37981	NaCP60E
GO:0048263	determination of dorsal identity	0.0559015394252363	-2.88416336028728	2	1	0.00285714285714286	350	12345	33281	S
GO:0034756	regulation of iron ion transport	0.0559015394252363	-2.88416336028728	2	1	0.00285714285714286	350	12345	33905	Sec61alpha
GO:0048600	oocyte fate commitment	0.0559015394252363	-2.88416336028728	2	1	0.00285714285714286	350	12345	40232	polo
GO:0038065	collagen-activated signaling pathway	0.0559015394252363	-2.88416336028728	2	1	0.00285714285714286	350	12345	5740323	smal
GO:0044208	'de novo' AMP biosynthetic process	0.0559015394252363	-2.88416336028728	2	1	0.00285714285714286	350	12345	42466	AdSS
GO:1905936	regulation of germ cell proliferation	0.0559015394252363	-2.88416336028728	2	1	0.00285714285714286	350	12345	43415	Doa
GO:0004105	choline-phosphate cytidylyltransferase activity	0.0559015394252363	-2.88416336028728	2	1	0.00285714285714286	350	12345	117353	Pcyt1
GO:1990001	inhibition of cysteine-type endopeptidase activity involved in apoptotic process	0.0559015394252363	-2.88416336028728	2	1	0.00285714285714286	350	12345	39753	Diap1
GO:1903307	positive regulation of regulated secretory pathway	0.0559015394252363	-2.88416336028728	2	1	0.00285714285714286	350	12345	49968	Cadps
GO:0060962	regulation of ribosomal protein gene transcription by RNA polymerase II	0.0559015394252363	-2.88416336028728	2	1	0.00285714285714286	350	12345	31773	Trf2
GO:1990504	dense core granule exocytosis	0.0559015394252363	-2.88416336028728	2	1	0.00285714285714286	350	12345	49968	Cadps
GO:0060282	positive regulation of oocyte development	0.0559015394252363	-2.88416336028728	2	1	0.00285714285714286	350	12345	39864	Lasp
GO:1901563	response to camptothecin	0.0559015394252363	-2.88416336028728	2	1	0.00285714285714286	350	12345	37916	Brca2
GO:0030900	forebrain development	0.0559015394252363	-2.88416336028728	2	1	0.00285714285714286	350	12345	42737	hh
GO:0061031	endodermal digestive tract morphogenesis	0.0559015394252363	-2.88416336028728	2	1	0.00285714285714286	350	12345	39118	LanB2
GO:0048308	organelle inheritance	0.0559015394252363	-2.88416336028728	2	1	0.00285714285714286	350	12345	53567	larp
GO:0005042	netrin receptor activity	0.0559015394252363	-2.88416336028728	2	1	0.00285714285714286	350	12345	36703	unc-5
GO:0002814	negative regulation of biosynthetic process of antibacterial peptides active against Gram-negative bacteria	0.0559015394252363	-2.88416336028728	2	1	0.00285714285714286	350	12345	37575	dnr1
GO:0034758	positive regulation of iron ion transport	0.0559015394252363	-2.88416336028728	2	1	0.00285714285714286	350	12345	33905	Sec61alpha
GO:0035180	larval wandering behavior	0.0559015394252363	-2.88416336028728	2	1	0.00285714285714286	350	12345	35540	EcR
GO:0060385	axonogenesis involved in innervation	0.0559015394252363	-2.88416336028728	2	1	0.00285714285714286	350	12345	326152	erm
GO:0055088	lipid homeostasis	0.0559292125716071	-2.88366844906757	73	5	0.0142857142857143	350	12345	37400,42295,35540,35790,42515	ktub,Ppcs,EcR,Lpin,SNF4Agamma
GO:0097549	chromatin organization involved in negative regulation of transcription	0.0559292125716071	-2.88366844906757	73	5	0.0142857142857143	350	12345	44889,40616,34669,31015,40793	ph-d,corto,nub,Hmt4-20,gpp
GO:0006342	chromatin silencing	0.0559292125716071	-2.88366844906757	73	5	0.0142857142857143	350	12345	40793,31015,34669,44889,40616	gpp,Hmt4-20,nub,ph-d,corto
GO:0045814	negative regulation of gene expression, epigenetic	0.0559292125716071	-2.88366844906757	73	5	0.0142857142857143	350	12345	40616,44889,34669,31015,40793	corto,ph-d,nub,Hmt4-20,gpp
GO:0050773	regulation of dendrite development	0.055999188872643	-2.88241807276898	51	4	0.0114285714285714	350	12345	38752,43804,39717,38436	vvl,mav,comm,dar1
GO:0031109	microtubule polymerization or depolymerization	0.0565909348255926	-2.87190646869232	31	3	0.00857142857142857	350	12345	40232,53566,42934	polo,Kat60,atl
GO:0003382	epithelial cell morphogenesis	0.0565909348255926	-2.87190646869232	31	3	0.00857142857142857	350	12345	37038,43523,3355131	grh,neo,cta
GO:1905037	autophagosome organization	0.0565909348255926	-2.87190646869232	31	3	0.00857142857142857	350	12345	40998,38543,39454	Atg13,DOR,Atg1
GO:0001707	mesoderm formation	0.0565909348255926	-2.87190646869232	31	3	0.00857142857142857	350	12345	38760,36255,36746	sgl,pyr,sli
GO:0006955	immune response	0.0572349174653122	-2.8605911216445	199	10	0.0285714285714286	350	12345	3355109,42737,38050,42550,43767,40081,44548,38723,39999,44497	Parp,hh,RhoGEF3,E2f1,ci,Mkp3,lola,LanA,Eip75B,Tollo
GO:0006914	autophagy	0.0573995306909542	-2.85771915180582	97	6	0.0171428571428571	350	12345	42515,39454,35540,38543,45959,40998	SNF4Agamma,Atg1,EcR,DOR,mts,Atg13
GO:0023061	signal release	0.0573995306909542	-2.85771915180582	97	6	0.0171428571428571	350	12345	49968,35846,40459,42467,36080,40233	Cadps,Cirl,Csp,Synd,Syb,alphaSnap
GO:0061919	process utilizing autophagic mechanism	0.0573995306909542	-2.85771915180582	97	6	0.0171428571428571	350	12345	38543,35540,40998,45959,42515,39454	DOR,EcR,Atg13,mts,SNF4Agamma,Atg1
GO:0060485	mesenchyme development	0.0582636976011087	-2.84277606222985	14	2	0.00571428571428571	350	12345	37066,42737	Sema5c,hh
GO:0035216	haltere disc development	0.0582636976011087	-2.84277606222985	14	2	0.00571428571428571	350	12345	41273,39833	hth,aos
GO:0097035	regulation of membrane lipid distribution	0.0582636976011087	-2.84277606222985	14	2	0.00571428571428571	350	12345	2768929,31489	CG33298,CG3149
GO:0045611	negative regulation of hemocyte differentiation	0.0582636976011087	-2.84277606222985	14	2	0.00571428571428571	350	12345	41085,34277	neur,gcm
GO:0016538	cyclin-dependent protein serine/threonine kinase regulator activity	0.0582636976011087	-2.84277606222985	14	2	0.00571428571428571	350	12345	43724,40429	CycG,CycH
GO:0055092	sterol homeostasis	0.0582636976011087	-2.84277606222985	14	2	0.00571428571428571	350	12345	35540,42515	EcR,SNF4Agamma
GO:0001671	ATPase activator activity	0.0582636976011087	-2.84277606222985	14	2	0.00571428571428571	350	12345	33953,40233	nrv2,alphaSnap
GO:0051261	protein depolymerization	0.0582636976011087	-2.84277606222985	14	2	0.00571428571428571	350	12345	53566,42934	Kat60,atl
GO:0046534	positive regulation of photoreceptor cell differentiation	0.0582636976011087	-2.84277606222985	14	2	0.00571428571428571	350	12345	39158,31221	RasGAP1,Raf
GO:0009894	regulation of catabolic process	0.0588199782430687	-2.83327371574638	227	11	0.0314285714285714	350	12345	40998,31221,38543,3355150,33905,39454,43415,37729,35540,36201,37542	Atg13,Raf,DOR,AGO3,Sec61alpha,Atg1,Doa,Dcp-1,EcR,Fbl6,ari-2
GO:0032956	regulation of actin cytoskeleton organization	0.0597572634373727	-2.8174645317534	98	6	0.0171428571428571	350	12345	32865,49701,3355131,3355143,42889,35425	CG6891,gish,cta,p120ctn,jar,step
GO:0051656	establishment of organelle localization	0.0597779111623596	-2.81711906481847	148	8	0.0228571428571429	350	12345	42889,40620,40589,40508,43288,34167,32083,40232	jar,cno,tacc,Chro,l(3)mbt,emb,dlg1,polo
GO:0070727	cellular macromolecule localization	0.0604756975938225	-2.80551368730954	635	25	0.0714285714285714	350	12345	43229,37205,40233,3355109,37188,41273,3346167,39886,39399,2768929,33905,40998,31151,37400,36025,40786,31842,40232,33627,34179,34263,32083,34167,50391,31684	His2Av,cora,alphaSnap,Parp,Topors,hth,btsz,CG13029,app,CG33298,Sec61alpha,Atg13,arm,ktub,Sec24AB,CG10286,AP-1gamma,polo,ft,d,numb,dlg1,emb,Grip,Rab39
GO:0051225	spindle assembly	0.0614551612353003	-2.7894474556867	75	5	0.0142857142857143	350	12345	53567,42467,45959,34993,40232	larp,Synd,mts,grp,polo
GO:0071695	anatomical structure maturation	0.06284566279469	-2.76707335516258	53	4	0.0114285714285714	350	12345	35540,41785,32009,37729	EcR,eff,Imp,Dcp-1
GO:0006511	ubiquitin-dependent protein catabolic process	0.0640553054933584	-2.74800842044995	286	13	0.0371428571428571	350	12345	41090,37954,44653,40291,38103,32751,39753,41785,37188,45922,34453,37542,36201	Kdm2,Usp15-31,wech,CG4042,Usp10,CG8188,Diap1,eff,Topors,fzr,Trim9,ari-2,Fbl6
GO:0009950	dorsal/ventral axis specification	0.0643300968822445	-2.74372768754071	76	5	0.0142857142857143	350	12345	3355109,31221,38424,42672,39833	Parp,Raf,sty,loco,aos
GO:0051234	establishment of localization	0.0646011103456253	-2.73952368032852	1717	59	0.168571428571429	350	12345	32992,45884,36080,42975,43288,34167,117353,33953,37981,31684,38813,33541,40049,37729,37205,33350,35540,40459,37188,32928,3346167,42481,33281,36747,36383,37400,39954,36025,40232,40786,39454,31842,42672,31489,35846,32986,32083,32148,37011,42467,39662,49968,40620,43415,38326,40233,7354472,34330,44071,39717,40508,39886,39399,40589,2768929,33905,43829,42889,42295	Pmp70,kkv,Syb,CG31121,l(3)mbt,emb,Pcyt1,nrv2,NaCP60E,Rab39,Cln7,CG9663,Indy,Dcp-1,cora,Rim2,EcR,Csp,Topors,nAChRalpha7,btsz,Calx,S,bdg,Amph,ktub,Oatp74D,Sec24AB,polo,CG10286,Atg1,AP-1gamma,loco,CG3149,Cirl,CG12531,dlg1,CG10353,rdgBbeta,Synd,CG7255,Cadps,cno,Doa,Pxn,alphaSnap,CG42340,bib,Mcr,comm,Chro,CG13029,app,tacc,CG33298,Sec61alpha,ATPsynbeta,jar,Ppcs
GO:0032970	regulation of actin filament-based process	0.0646436799451697	-2.73886493654491	100	6	0.0171428571428571	350	12345	35425,3355143,42889,49701,3355131,32865	step,p120ctn,jar,gish,cta,CG6891
GO:0046907	intracellular transport	0.0650068072303905	-2.73326328794856	640	25	0.0714285714285714	350	12345	39886,33281,3346167,39399,40589,33905,2768929,42295,42889,43829,37205,37729,40233,39717,37188,31684,32992,40786,40232,31842,39454,36025,34167,43288,42672	CG13029,S,btsz,app,tacc,Sec61alpha,CG33298,Ppcs,jar,ATPsynbeta,cora,Dcp-1,alphaSnap,comm,Topors,Rab39,Pmp70,CG10286,polo,AP-1gamma,Atg1,Sec24AB,emb,l(3)mbt,loco
GO:0010564	regulation of cell cycle process	0.0650614143496521	-2.73242361901472	177	9	0.0257142857142857	350	12345	37916,43724,45922,42550,36364,34993,40232,43767,40508	Brca2,CycG,fzr,E2f1,dgt5,grp,polo,ci,Chro
GO:0050808	synapse organization	0.0650614143496521	-2.73242361901472	177	9	0.0257142857142857	350	12345	39454,32009,32083,43758,39717,50391,3355143,42934,32183	Atg1,Imp,dlg1,RhoGAP100F,comm,Grip,p120ctn,atl,Ten-a
GO:0002786	regulation of antibacterial peptide production	0.0659423572368485	-2.71897429376931	33	3	0.00857142857142857	350	12345	3355109,34669,37575	Parp,nub,dnr1
GO:0002808	regulation of antibacterial peptide biosynthetic process	0.0659423572368485	-2.71897429376931	33	3	0.00857142857142857	350	12345	37575,34669,3355109	dnr1,nub,Parp
GO:0030048	actin filament-based movement	0.0659423572368485	-2.71897429376931	33	3	0.00857142857142857	350	12345	43523,3355131,42889	neo,cta,jar
GO:0061339	establishment or maintenance of monopolar cell polarity	0.0659999142850757	-2.71810183566753	15	2	0.00571428571428571	350	12345	37089,33627	fj,ft
GO:0051865	protein autoubiquitination	0.0659999142850757	-2.71810183566753	15	2	0.00571428571428571	350	12345	42062,39753	Keap1,Diap1
GO:0045467	R7 cell development	0.0659999142850757	-2.71810183566753	15	2	0.00571428571428571	350	12345	44548,43758	lola,RhoGAP100F
GO:0035725	sodium ion transmembrane transport	0.0659999142850757	-2.71810183566753	15	2	0.00571428571428571	350	12345	37981,33953	NaCP60E,nrv2
GO:0090257	regulation of muscle system process	0.0659999142850757	-2.71810183566753	15	2	0.00571428571428571	350	12345	36383,39864	Amph,Lasp
GO:0002921	negative regulation of humoral immune response	0.0659999142850757	-2.71810183566753	15	2	0.00571428571428571	350	12345	34669,37575	nub,dnr1
GO:0061162	establishment of monopolar cell polarity	0.0659999142850757	-2.71810183566753	15	2	0.00571428571428571	350	12345	33627,37089	ft,fj
GO:1990709	presynaptic active zone organization	0.0659999142850757	-2.71810183566753	15	2	0.00571428571428571	350	12345	32183,43758	Ten-a,RhoGAP100F
GO:0061912	selective autophagy	0.0659999142850757	-2.71810183566753	15	2	0.00571428571428571	350	12345	39454,40998	Atg1,Atg13
GO:0051271	negative regulation of cellular component movement	0.0659999142850757	-2.71810183566753	15	2	0.00571428571428571	350	12345	53566,37066	Kat60,Sema5c
GO:1903431	positive regulation of cell maturation	0.0659999142850757	-2.71810183566753	15	2	0.00571428571428571	350	12345	35540,39864	EcR,Lasp
GO:0009047	dosage compensation by hyperactivation of X chromosome	0.0659999142850757	-2.71810183566753	15	2	0.00571428571428571	350	12345	3772376,38145	lncRNA:roX1,scf
GO:0042688	crystal cell differentiation	0.0659999142850757	-2.71810183566753	15	2	0.00571428571428571	350	12345	36255,34277	pyr,gcm
GO:0036098	male germ-line stem cell population maintenance	0.0659999142850757	-2.71810183566753	15	2	0.00571428571428571	350	12345	43229,45826	His2Av,bel
GO:0007291	sperm individualization	0.0664265873098786	-2.7116578913496	54	4	0.0114285714285714	350	12345	35540,42889,39864,49701	EcR,jar,Lasp,gish
GO:0140352	export from cell	0.0669074089808662	-2.70444557088181	178	9	0.0257142857142857	350	12345	33953,36383,49968,42467,43415,35846,40459,36080,40233	nrv2,Amph,Cadps,Synd,Doa,Cirl,Csp,Syb,alphaSnap
GO:0002833	positive regulation of response to biotic stimulus	0.0671723869449367	-2.70049302445658	101	6	0.0171428571428571	350	12345	38752,3355109,41650,43415,38821,34068	vvl,Parp,GILT1,Doa,akirin,LanB1
GO:0051321	meiotic cell cycle	0.0685120047510592	-2.68074629722849	261	12	0.0342857142857143	350	12345	40232,34993,41785,43415,53567,37188,43724,37916,40589,38723,42467,39158	polo,grp,eff,Doa,larp,Topors,CycG,Brca2,tacc,LanA,Synd,RasGAP1
GO:0051247	positive regulation of protein metabolic process	0.0691503914698487	-2.67147155971822	318	14	0.04	350	12345	35425,37542,36201,45922,43804,53425,39753,42356,31221,3355106,42817,40998,37422,44039	step,ari-2,Fbl6,fzr,mav,Alk,Diap1,bnl,Raf,Alg-2,mbc,Atg13,ASPP,Pak
GO:0000819	sister chromatid segregation	0.069758052155387	-2.66272242185572	102	6	0.0171428571428571	350	12345	40616,39158,31181,45826,40232,53566	corto,RasGAP1,ph-p,bel,polo,Kat60
GO:0019941	modification-dependent protein catabolic process	0.0698027032762639	-2.66208254107745	290	13	0.0371428571428571	350	12345	37188,34453,45922,36201,37542,41785,39753,38103,32751,37954,41090,44653,40291	Topors,Trim9,fzr,Fbl6,ari-2,eff,Diap1,Usp10,CG8188,Usp15-31,Kdm2,wech,CG4042
GO:0032102	negative regulation of response to external stimulus	0.0701114192536828	-2.65766959872635	55	4	0.0114285714285714	350	12345	35966,34669,37066,37575	wun,nub,Sema5c,dnr1
GO:0048332	mesoderm morphogenesis	0.0708663882260751	-2.64695903082714	34	3	0.00857142857142857	350	12345	36255,36746,38760	pyr,sli,sgl
GO:0006836	neurotransmitter transport	0.0717847136647262	-2.63408372720021	128	7	0.02	350	12345	42467,40459,35846,49968,36080,40233,36747	Synd,Csp,Cirl,Cadps,Syb,alphaSnap,bdg
GO:0072657	protein localization to membrane	0.0717847136647262	-2.63408372720021	128	7	0.02	350	12345	33905,32083,31151,37205,39886,39399,50391	Sec61alpha,dlg1,arm,cora,CG13029,app,Grip
GO:0072521	purine-containing compound metabolic process	0.0726418628831829	-2.62221389959967	181	9	0.0257142857142857	350	12345	43829,42295,32938,42466,32426,8674026,44154,43873,32083	ATPsynbeta,Ppcs,Pfrx,AdSS,pdgy,Gyc76C,Hmgs,ras,dlg1
GO:0032504	multicellular organism reproduction	0.073051002614162	-2.61659741583975	1503	52	0.148571428571429	350	12345	53567,43288,117353,31000,42737,45826,39999,31181,37188,41348,35966,35540,39592,34993,37729,39753,41785,31151,38424,49701,33281,42672,42550,45959,32083,41783,43767,40232,39454,32009,33770,38723,37456,39158,42467,39864,36986,48228,26067356,41085,34330,3355109,43724,43415,42889,42817,43087,42295,31221,44548,40589,32603	larp,l(3)mbt,Pcyt1,elav,hh,bel,Eip75B,ph-p,Topors,scpr-C,wun,EcR,shd,grp,Dcp-1,Diap1,eff,arm,sty,gish,S,loco,E2f1,mts,dlg1,kibra,ci,polo,Atg1,Imp,mid,LanA,twz,RasGAP1,Synd,Lasp,MESR4,DNaseII,lncRNA:flam,neur,bib,Parp,CycG,Doa,jar,mbc,msi,Ppcs,Raf,lola,tacc,nonA
GO:0030100	regulation of endocytosis	0.0738991137538996	-2.60505444360463	56	4	0.0114285714285714	350	12345	41085,35425,39717,34263	neur,step,comm,numb
GO:0007392	initiation of dorsal closure	0.0740547759726128	-2.60295024375648	16	2	0.00571428571428571	350	12345	41118,40620	FER,cno
GO:0007162	negative regulation of cell adhesion	0.0740547759726128	-2.60295024375648	16	2	0.00571428571428571	350	12345	39833,31151	aos,arm
GO:0003707	steroid hormone receptor activity	0.0740547759726128	-2.60295024375648	16	2	0.00571428571428571	350	12345	35540,39999	EcR,Eip75B
GO:0031936	negative regulation of chromatin silencing	0.0740547759726128	-2.60295024375648	16	2	0.00571428571428571	350	12345	32965,3772376	e(y)3,lncRNA:roX1
GO:0046580	negative regulation of Ras protein signal transduction	0.0740547759726128	-2.60295024375648	16	2	0.00571428571428571	350	12345	38424,36986	sty,MESR4
GO:0060070	canonical Wnt signaling pathway	0.0740547759726128	-2.60295024375648	16	2	0.00571428571428571	350	12345	44279,31151	arr,arm
GO:0040013	negative regulation of locomotion	0.0740547759726128	-2.60295024375648	16	2	0.00571428571428571	350	12345	53566,37066	Kat60,Sema5c
GO:0050921	positive regulation of chemotaxis	0.0740547759726128	-2.60295024375648	16	2	0.00571428571428571	350	12345	36125,36746	stan,sli
GO:0051896	regulation of protein kinase B signaling	0.0740547759726128	-2.60295024375648	16	2	0.00571428571428571	350	12345	43724,45959	CycG,mts
GO:0009794	regulation of mitotic cell cycle, embryonic	0.0740547759726128	-2.60295024375648	16	2	0.00571428571428571	350	12345	34993,43288	grp,l(3)mbt
GO:0010906	regulation of glucose metabolic process	0.0740547759726128	-2.60295024375648	16	2	0.00571428571428571	350	12345	39588,39454	Gbs-70E,Atg1
GO:1904398	positive regulation of neuromuscular junction development	0.0759507072023641	-2.57767073856351	35	3	0.00857142857142857	350	12345	42467,32083,44039	Synd,dlg1,Pak
GO:0051653	spindle localization	0.0759507072023641	-2.57767073856351	35	3	0.00857142857142857	350	12345	40620,32083,42889	cno,dlg1,jar
GO:0045887	positive regulation of synaptic growth at neuromuscular junction	0.0759507072023641	-2.57767073856351	35	3	0.00857142857142857	350	12345	44039,32083,42467	Pak,dlg1,Synd
GO:0007097	nuclear migration	0.0759507072023641	-2.57767073856351	35	3	0.00857142857142857	350	12345	40589,40232,43288	tacc,polo,l(3)mbt
GO:0015748	organophosphate ester transport	0.0759507072023641	-2.57767073856351	35	3	0.00857142857142857	350	12345	37011,33350,2768929	rdgBbeta,Rim2,CG33298
GO:1903532	positive regulation of secretion by cell	0.0759507072023641	-2.57767073856351	35	3	0.00857142857142857	350	12345	42889,49968,33281	jar,Cadps,S
GO:0051293	establishment of spindle localization	0.0759507072023641	-2.57767073856351	35	3	0.00857142857142857	350	12345	42889,32083,40620	jar,dlg1,cno
GO:0051301	cell division	0.0765038727964164	-2.57041391464128	266	12	0.0342857142857143	350	12345	43087,42467,42889,45959,42672,34263,42737,41085,40233,40232,41785,39753	msi,Synd,jar,mts,loco,numb,hh,neur,alphaSnap,polo,eff,Diap1
GO:0016310	phosphorylation	0.0765543547633034	-2.56975427066758	470	19	0.0542857142857143	350	12345	44039,32938,40232,39454,36953,5740323,41118,8674026,44817,49701,38433,31221,36302,43829,53425,43415,34993,37089,43724	Pak,Pfrx,polo,Atg1,l(2)k01209,smal,FER,Gyc76C,for,gish,Eip63E,Raf,CG8878,ATPsynbeta,Alk,Doa,grp,fj,CycG
GO:0002683	negative regulation of immune system process	0.0765707717168242	-2.5695398453285	80	5	0.0142857142857143	350	12345	41085,35966,34669,34277,37575	neur,wun,nub,gcm,dnr1
GO:0070507	regulation of microtubule cytoskeleton organization	0.0777885261014165	-2.55376133809019	57	4	0.0114285714285714	350	12345	42934,38436,36542,40589	atl,dar1,shot,tacc
GO:0042493	response to drug	0.0802050610401489	-2.52316866086196	240	11	0.0314285714285714	350	12345	35540,37916,39588,32083,32613,32846,248194,40049,39662,33281,33268	EcR,Brca2,Gbs-70E,dlg1,hang,Bx,Gclm,Indy,CG7255,S,aru
GO:0043632	modification-dependent macromolecule catabolic process	0.0806537941732214	-2.51758943059225	297	13	0.0371428571428571	350	12345	37954,41090,40291,44653,38103,32751,41785,39753,37188,45922,34453,36201,37542	Usp15-31,Kdm2,CG4042,wech,Usp10,CG8188,eff,Diap1,Topors,fzr,Trim9,Fbl6,ari-2
GO:0045879	negative regulation of smoothened signaling pathway	0.081191161568589	-2.51094888541632	36	3	0.00857142857142857	350	12345	41785,53437,45959	eff,Sulf1,mts
GO:0018108	peptidyl-tyrosine phosphorylation	0.081191161568589	-2.51094888541632	36	3	0.00857142857142857	350	12345	53425,41118,5740323	Alk,FER,smal
GO:1903311	regulation of mRNA metabolic process	0.081557134969359	-2.50645146178206	132	7	0.02	350	12345	43415,38184,31000,43810,40436,3355150,43862	Doa,CG7879,elav,CG11360,mub,AGO3,HnRNP-K
GO:0016079	synaptic vesicle exocytosis	0.0817784163433481	-2.50374192907359	58	4	0.0114285714285714	350	12345	49968,40459,40233,36080	Cadps,Csp,alphaSnap,Syb
GO:0097659	nucleic acid-templated transcription	0.0818381927553977	-2.50301124023902	213	10	0.0285714285714286	350	12345	32965,31773,38116,43906,33350,44205,37367,40429,41943,3355109	e(y)3,Trf2,bab1,skd,Rim2,spen,Rx,CycH,Hel89B,Parp
GO:0090407	organophosphate biosynthetic process	0.0818381927553977	-2.50301124023902	213	10	0.0285714285714286	350	12345	117353,8674026,44154,43873,42466,32426,36953,42295,43829,33499	Pcyt1,Gyc76C,Hmgs,ras,AdSS,pdgy,l(2)k01209,Ppcs,ATPsynbeta,Ts
GO:0006351	transcription, DNA-templated	0.0818381927553977	-2.50301124023902	213	10	0.0285714285714286	350	12345	41943,3355109,40429,37367,33350,44205,43906,38116,32965,31773	Hel89B,Parp,CycH,Rx,Rim2,spen,skd,bab1,e(y)3,Trf2
GO:0006221	pyrimidine nucleotide biosynthetic process	0.0824041136654337	-2.49611992018863	17	2	0.00571428571428571	350	12345	33499,36953	Ts,l(2)k01209
GO:0031398	positive regulation of protein ubiquitination	0.0824041136654337	-2.49611992018863	17	2	0.00571428571428571	350	12345	45922,39753	fzr,Diap1
GO:0007527	adult somatic muscle development	0.0824041136654337	-2.49611992018863	17	2	0.00571428571428571	350	12345	31004,37205	CG13366,cora
GO:0007426	tracheal outgrowth, open tracheal system	0.0824041136654337	-2.49611992018863	17	2	0.00571428571428571	350	12345	44855,37038	rib,grh
GO:0006220	pyrimidine nucleotide metabolic process	0.0824041136654337	-2.49611992018863	17	2	0.00571428571428571	350	12345	36953,33499	l(2)k01209,Ts
GO:0007362	terminal region determination	0.0824041136654337	-2.49611992018863	17	2	0.00571428571428571	350	12345	33602,31221	bowl,Raf
GO:0045571	negative regulation of imaginal disc growth	0.0824041136654337	-2.49611992018863	17	2	0.00571428571428571	350	12345	32083,33627	dlg1,ft
GO:0030513	positive regulation of BMP signaling pathway	0.0824041136654337	-2.49611992018863	17	2	0.00571428571428571	350	12345	40817,41273	lab,hth
GO:0043903	regulation of symbiosis, encompassing mutualism through parasitism	0.0824041136654337	-2.49611992018863	17	2	0.00571428571428571	350	12345	33905,35540	Sec61alpha,EcR
GO:0051707	response to other organism	0.0824411889780481	-2.49567010071977	415	17	0.0485714285714286	350	12345	42550,42672,44205,38723,36239,39999,44497,38821,44071,35540,38050,3355109,35966,34068,34652,44548,33905	E2f1,loco,spen,LanA,inv,Eip75B,Tollo,akirin,Mcr,EcR,RhoGEF3,Parp,wun,LanB1,vir-1,lola,Sec61alpha
GO:0043207	response to external biotic stimulus	0.0824411889780481	-2.49567010071977	415	17	0.0485714285714286	350	12345	44497,38821,39999,38723,36239,44205,42672,42550,33905,44548,34652,34068,44071,35966,35540,38050,3355109	Tollo,akirin,Eip75B,LanA,inv,spen,loco,E2f1,Sec61alpha,lola,vir-1,LanB1,Mcr,wun,EcR,RhoGEF3,Parp
GO:0009607	response to biotic stimulus	0.0824411889780481	-2.49567010071977	415	17	0.0485714285714286	350	12345	44071,35966,35540,38050,3355109,34068,34652,33905,44548,42672,42550,44205,38723,36239,39999,44497,38821	Mcr,wun,EcR,RhoGEF3,Parp,LanB1,vir-1,Sec61alpha,lola,loco,E2f1,spen,LanA,inv,Eip75B,Tollo,akirin
GO:0034110	regulation of homotypic cell-cell adhesion	0.0826725400909225	-2.49286777452219	3	1	0.00285714285714286	350	12345	32183	Ten-a
GO:0003143	embryonic heart tube morphogenesis	0.0826725400909225	-2.49286777452219	3	1	0.00285714285714286	350	12345	34068	LanB1
GO:0016237	lysosomal microautophagy	0.0826725400909225	-2.49286777452219	3	1	0.00285714285714286	350	12345	40998	Atg13
GO:0045819	positive regulation of glycogen catabolic process	0.0826725400909225	-2.49286777452219	3	1	0.00285714285714286	350	12345	39454	Atg1
GO:0040005	chitin-based cuticle attachment to epithelium	0.0826725400909225	-2.49286777452219	3	1	0.00285714285714286	350	12345	37929	pio
GO:0061330	Malpighian tubule stellate cell differentiation	0.0826725400909225	-2.49286777452219	3	1	0.00285714285714286	350	12345	44272	tio
GO:0045217	cell-cell junction maintenance	0.0826725400909225	-2.49286777452219	3	1	0.00285714285714286	350	12345	42889	jar
GO:0030726	male germline ring canal formation	0.0826725400909225	-2.49286777452219	3	1	0.00285714285714286	350	12345	40232	polo
GO:0090176	microtubule cytoskeleton organization involved in establishment of planar polarity	0.0826725400909225	-2.49286777452219	3	1	0.00285714285714286	350	12345	33627	ft
GO:0101030	tRNA-guanine transglycosylation	0.0826725400909225	-2.49286777452219	3	1	0.00285714285714286	350	12345	39098	CG3434
GO:0007429	secondary branching, open tracheal system	0.0826725400909225	-2.49286777452219	3	1	0.00285714285714286	350	12345	42356	bnl
GO:0007176	regulation of epidermal growth factor-activated receptor activity	0.0826725400909225	-2.49286777452219	3	1	0.00285714285714286	350	12345	39833	aos
GO:0001919	regulation of receptor recycling	0.0826725400909225	-2.49286777452219	3	1	0.00285714285714286	350	12345	34263	numb
GO:0018149	peptide cross-linking	0.0826725400909225	-2.49286777452219	3	1	0.00285714285714286	350	12345	33627	ft
GO:0060079	excitatory postsynaptic potential	0.0826725400909225	-2.49286777452219	3	1	0.00285714285714286	350	12345	32928	nAChRalpha7
GO:0060173	limb development	0.0826725400909225	-2.49286777452219	3	1	0.00285714285714286	350	12345	34669	nub
GO:1903401	L-lysine transmembrane transport	0.0826725400909225	-2.49286777452219	3	1	0.00285714285714286	350	12345	39662	CG7255
GO:0000056	ribosomal small subunit export from nucleus	0.0826725400909225	-2.49286777452219	3	1	0.00285714285714286	350	12345	34167	emb
GO:0042249	establishment of planar polarity of embryonic epithelium	0.0826725400909225	-2.49286777452219	3	1	0.00285714285714286	350	12345	3346167	btsz
GO:0035385	Roundabout signaling pathway	0.0826725400909225	-2.49286777452219	3	1	0.00285714285714286	350	12345	36746	sli
GO:0034721	histone H3-K4 demethylation, trimethyl-H3-K4-specific	0.0826725400909225	-2.49286777452219	3	1	0.00285714285714286	350	12345	41090	Kdm2
GO:0035054	embryonic heart tube anterior/posterior pattern specification	0.0826725400909225	-2.49286777452219	3	1	0.00285714285714286	350	12345	35540	EcR
GO:0032095	regulation of response to food	0.0826725400909225	-2.49286777452219	3	1	0.00285714285714286	350	12345	44817	for
GO:0048086	negative regulation of developmental pigmentation	0.0826725400909225	-2.49286777452219	3	1	0.00285714285714286	350	12345	38116	bab1
GO:0033183	negative regulation of histone ubiquitination	0.0826725400909225	-2.49286777452219	3	1	0.00285714285714286	350	12345	41090	Kdm2
GO:0046710	GDP metabolic process	0.0826725400909225	-2.49286777452219	3	1	0.00285714285714286	350	12345	32083	dlg1
GO:0097341	zymogen inhibition	0.0826725400909225	-2.49286777452219	3	1	0.00285714285714286	350	12345	39753	Diap1
GO:0097039	protein linear polyubiquitination	0.0826725400909225	-2.49286777452219	3	1	0.00285714285714286	350	12345	41785	eff
GO:0007481	haltere disc morphogenesis	0.0826725400909225	-2.49286777452219	3	1	0.00285714285714286	350	12345	41273	hth
GO:0051598	meiotic recombination checkpoint	0.0826725400909225	-2.49286777452219	3	1	0.00285714285714286	350	12345	37916	Brca2
GO:0030714	anterior/posterior axis specification, follicular epithelium	0.0826725400909225	-2.49286777452219	3	1	0.00285714285714286	350	12345	32083	dlg1
GO:0097340	inhibition of cysteine-type endopeptidase activity	0.0826725400909225	-2.49286777452219	3	1	0.00285714285714286	350	12345	39753	Diap1
GO:0034727	piecemeal microautophagy of the nucleus	0.0826725400909225	-2.49286777452219	3	1	0.00285714285714286	350	12345	40998	Atg13
GO:0042799	histone methyltransferase activity (H4-K20 specific)	0.0826725400909225	-2.49286777452219	3	1	0.00285714285714286	350	12345	31015	Hmt4-20
GO:0043027	cysteine-type endopeptidase inhibitor activity involved in apoptotic process	0.0826725400909225	-2.49286777452219	3	1	0.00285714285714286	350	12345	39753	Diap1
GO:0016320	endoplasmic reticulum membrane fusion	0.0826725400909225	-2.49286777452219	3	1	0.00285714285714286	350	12345	42934	atl
GO:0034647	histone demethylase activity (H3-trimethyl-K4 specific)	0.0826725400909225	-2.49286777452219	3	1	0.00285714285714286	350	12345	41090	Kdm2
GO:0046049	UMP metabolic process	0.0826725400909225	-2.49286777452219	3	1	0.00285714285714286	350	12345	36953	l(2)k01209
GO:0055006	cardiac cell development	0.0826725400909225	-2.49286777452219	3	1	0.00285714285714286	350	12345	34068	LanB1
GO:2000371	regulation of DNA topoisomerase (ATP-hydrolyzing) activity	0.0826725400909225	-2.49286777452219	3	1	0.00285714285714286	350	12345	38145	scf
GO:0055013	cardiac muscle cell development	0.0826725400909225	-2.49286777452219	3	1	0.00285714285714286	350	12345	34068	LanB1
GO:0071763	nuclear membrane organization	0.0826725400909225	-2.49286777452219	3	1	0.00285714285714286	350	12345	37188	Topors
GO:0009176	pyrimidine deoxyribonucleoside monophosphate metabolic process	0.0826725400909225	-2.49286777452219	3	1	0.00285714285714286	350	12345	33499	Ts
GO:0042056	chemoattractant activity	0.0826725400909225	-2.49286777452219	3	1	0.00285714285714286	350	12345	42356	bnl
GO:0032291	axon ensheathment in central nervous system	0.0826725400909225	-2.49286777452219	3	1	0.00285714285714286	350	12345	42672	loco
GO:0019433	triglyceride catabolic process	0.0826725400909225	-2.49286777452219	3	1	0.00285714285714286	350	12345	32426	pdgy
GO:0032107	regulation of response to nutrient levels	0.0826725400909225	-2.49286777452219	3	1	0.00285714285714286	350	12345	44817	for
GO:0010912	positive regulation of isomerase activity	0.0826725400909225	-2.49286777452219	3	1	0.00285714285714286	350	12345	38145	scf
GO:0043150	DNA synthesis involved in double-strand break repair via homologous recombination	0.0826725400909225	-2.49286777452219	3	1	0.00285714285714286	350	12345	37916	Brca2
GO:0006222	UMP biosynthetic process	0.0826725400909225	-2.49286777452219	3	1	0.00285714285714286	350	12345	36953	l(2)k01209
GO:0010911	regulation of isomerase activity	0.0826725400909225	-2.49286777452219	3	1	0.00285714285714286	350	12345	38145	scf
GO:0048071	sex-specific pigmentation	0.0826725400909225	-2.49286777452219	3	1	0.00285714285714286	350	12345	38116	bab1
GO:0007175	negative regulation of epidermal growth factor-activated receptor activity	0.0826725400909225	-2.49286777452219	3	1	0.00285714285714286	350	12345	39833	aos
GO:1902022	L-lysine transport	0.0826725400909225	-2.49286777452219	3	1	0.00285714285714286	350	12345	39662	CG7255
GO:0014009	glial cell proliferation	0.0826725400909225	-2.49286777452219	3	1	0.00285714285714286	350	12345	40620	cno
GO:1903400	L-arginine transmembrane transport	0.0826725400909225	-2.49286777452219	3	1	0.00285714285714286	350	12345	39662	CG7255
GO:0035022	positive regulation of Rac protein signal transduction	0.0826725400909225	-2.49286777452219	3	1	0.00285714285714286	350	12345	42817	mbc
GO:0032104	regulation of response to extracellular stimulus	0.0826725400909225	-2.49286777452219	3	1	0.00285714285714286	350	12345	44817	for
GO:0015181	arginine transmembrane transporter activity	0.0826725400909225	-2.49286777452219	3	1	0.00285714285714286	350	12345	39662	CG7255
GO:0044804	autophagy of nucleus	0.0826725400909225	-2.49286777452219	3	1	0.00285714285714286	350	12345	40998	Atg13
GO:1903826	arginine transmembrane transport	0.0826725400909225	-2.49286777452219	3	1	0.00285714285714286	350	12345	39662	CG7255
GO:0099565	chemical synaptic transmission, postsynaptic	0.0826725400909225	-2.49286777452219	3	1	0.00285714285714286	350	12345	32928	nAChRalpha7
GO:0015189	L-lysine transmembrane transporter activity	0.0826725400909225	-2.49286777452219	3	1	0.00285714285714286	350	12345	39662	CG7255
GO:0004385	guanylate kinase activity	0.0826725400909225	-2.49286777452219	3	1	0.00285714285714286	350	12345	32083	dlg1
GO:0009177	pyrimidine deoxyribonucleoside monophosphate biosynthetic process	0.0826725400909225	-2.49286777452219	3	1	0.00285714285714286	350	12345	33499	Ts
GO:0006833	water transport	0.0826725400909225	-2.49286777452219	3	1	0.00285714285714286	350	12345	34330	bib
GO:2000373	positive regulation of DNA topoisomerase (ATP-hydrolyzing) activity	0.0826725400909225	-2.49286777452219	3	1	0.00285714285714286	350	12345	38145	scf
GO:0014812	muscle cell migration	0.0826725400909225	-2.49286777452219	3	1	0.00285714285714286	350	12345	36255	pyr
GO:1902023	L-arginine transport	0.0826725400909225	-2.49286777452219	3	1	0.00285714285714286	350	12345	39662	CG7255
GO:0007384	specification of segmental identity, thorax	0.0826725400909225	-2.49286777452219	3	1	0.00285714285714286	350	12345	40835	Antp
GO:0071722	detoxification of arsenic-containing substance	0.0826725400909225	-2.49286777452219	3	1	0.00285714285714286	350	12345	248194	Gclm
GO:0051257	meiotic spindle midzone assembly	0.0826725400909225	-2.49286777452219	3	1	0.00285714285714286	350	12345	40232	polo
GO:0019217	regulation of fatty acid metabolic process	0.0826725400909225	-2.49286777452219	3	1	0.00285714285714286	350	12345	35790	Lpin
GO:0097638	L-arginine import across plasma membrane	0.0826725400909225	-2.49286777452219	3	1	0.00285714285714286	350	12345	39662	CG7255
GO:0072531	pyrimidine-containing compound transmembrane transport	0.0826725400909225	-2.49286777452219	3	1	0.00285714285714286	350	12345	33350	Rim2
GO:0007346	regulation of mitotic cell cycle	0.0828572555240287	-2.49063596472515	186	9	0.0257142857142857	350	12345	45922,43288,42737,43724,36364,34993,38966,43767,40508	fzr,l(3)mbt,hh,CycG,dgt5,grp,CG43163,ci,Chro
GO:0000075	cell cycle checkpoint	0.0858674538367752	-2.45495040610832	59	4	0.0114285714285714	350	12345	37916,40508,40793,34993	Brca2,Chro,gpp,grp
GO:0007610	behavior	0.0864417892561987	-2.44828404815696	630	24	0.0685714285714286	350	12345	32846,44817,32083,35846,34263,39588,40436,37981,32430,26067356,53562,37066,37456,248194,32928,32613,35540,41085,33268,33281,49701,32603,31151,44279	Bx,for,dlg1,Cirl,numb,Gbs-70E,mub,NaCP60E,be,lncRNA:flam,tara,Sema5c,twz,Gclm,nAChRalpha7,hang,EcR,neur,aru,S,gish,nonA,arm,arr
GO:0010876	lipid localization	0.0865187744800118	-2.44739384258368	83	5	0.0142857142857143	350	12345	32992,42515,37011,2768929,31489	Pmp70,SNF4Agamma,rdgBbeta,CG33298,CG3149
GO:0007528	neuromuscular junction development	0.0865187744800118	-2.44739384258368	83	5	0.0142857142857143	350	12345	32183,42934,32083,32009,39454	Ten-a,atl,dlg1,Imp,Atg1
GO:0018212	peptidyl-tyrosine modification	0.0865834554526515	-2.44664652724667	37	3	0.00857142857142857	350	12345	41118,5740323,53425	FER,smal,Alk
GO:0051047	positive regulation of secretion	0.0865834554526515	-2.44664652724667	37	3	0.00857142857142857	350	12345	49968,42889,33281	Cadps,jar,S
GO:0030858	positive regulation of epithelial cell differentiation	0.0865834554526515	-2.44664652724667	37	3	0.00857142857142857	350	12345	43767,39753,42817	ci,Diap1,mbc
GO:0016321	female meiosis chromosome segregation	0.0865834554526515	-2.44664652724667	37	3	0.00857142857142857	350	12345	34993,38723,39158	grp,LanA,RasGAP1
GO:0032774	RNA biosynthetic process	0.0878424608143967	-2.43221028687748	216	10	0.0285714285714286	350	12345	43906,38116,32965,31773,41943,3355109,40429,37367,44205,33350	skd,bab1,e(y)3,Trf2,Hel89B,Parp,CycH,Rx,spen,Rim2
GO:0006950	response to stress	0.0885008057222158	-2.42474362280387	1136	40	0.114285714285714	350	12345	38995,45884,40793,35790,8674026,44039,38821,37729,34993,34652,35966,38050,42515,42481,36542,32009,42062,39454,44205,36447,42672,44497,36239,36986,38723,38785,43435,39284,34068,38326,37916,43724,3355109,44071,34089,32613,35480,31221,2768929,43087	h,kkv,gpp,Lpin,Gyc76C,Pak,akirin,Dcp-1,grp,vir-1,wun,RhoGEF3,SNF4Agamma,Calx,shot,Imp,Keap1,Atg1,spen,GLaz,loco,Tollo,inv,MESR4,LanA,melt,CG11873,chrb,LanB1,Pxn,Brca2,CycG,Parp,Mcr,Sirup,hang,Atf6,Raf,CG33298,msi
GO:0008582	regulation of synaptic growth at neuromuscular junction	0.0894423117292803	-2.41416142320453	109	6	0.0171428571428571	350	12345	32083,42467,38723,42934,53566,44039	dlg1,Synd,LanA,atl,Kat60,Pak
GO:0050684	regulation of mRNA processing	0.0894423117292803	-2.41416142320453	109	6	0.0171428571428571	350	12345	38184,43415,43862,40436,31000,43810	CG7879,Doa,HnRNP-K,mub,elav,CG11360
GO:1901137	carbohydrate derivative biosynthetic process	0.0904845802342377	-2.40257582694535	274	12	0.0342857142857143	350	12345	43829,40402,42295,33807,38760,33499,43873,8674026,36953,42466,32426,45884	ATPsynbeta,Alg11,Ppcs,CG9171,sgl,Ts,ras,Gyc76C,l(2)k01209,AdSS,pdgy,kkv
GO:0004879	nuclear receptor activity	0.0910248657869553	-2.39662255938528	18	2	0.00571428571428571	350	12345	35540,39999	EcR,Eip75B
GO:0034030	ribonucleoside bisphosphate biosynthetic process	0.0910248657869553	-2.39662255938528	18	2	0.00571428571428571	350	12345	32426,42295	pdgy,Ppcs
GO:0034033	purine nucleoside bisphosphate biosynthetic process	0.0910248657869553	-2.39662255938528	18	2	0.00571428571428571	350	12345	32426,42295	pdgy,Ppcs
GO:0009855	determination of bilateral symmetry	0.0910248657869553	-2.39662255938528	18	2	0.00571428571428571	350	12345	34445,33281	Myo31DF,S
GO:0018231	peptidyl-S-diacylglycerol-L-cysteine biosynthetic process from peptidyl-cysteine	0.0910248657869553	-2.39662255938528	18	2	0.00571428571428571	350	12345	39399,39886	app,CG13029
GO:0009799	specification of symmetry	0.0910248657869553	-2.39662255938528	18	2	0.00571428571428571	350	12345	33281,34445	S,Myo31DF
GO:0018230	peptidyl-L-cysteine S-palmitoylation	0.0910248657869553	-2.39662255938528	18	2	0.00571428571428571	350	12345	39399,39886	app,CG13029
GO:0046669	regulation of compound eye retinal cell programmed cell death	0.0910248657869553	-2.39662255938528	18	2	0.00571428571428571	350	12345	39753,31339	Diap1,ec
GO:0010675	regulation of cellular carbohydrate metabolic process	0.0910248657869553	-2.39662255938528	18	2	0.00571428571428571	350	12345	39454,39588	Atg1,Gbs-70E
GO:0045167	asymmetric protein localization involved in cell fate determination	0.0910248657869553	-2.39662255938528	18	2	0.00571428571428571	350	12345	32083,42889	dlg1,jar
GO:0033866	nucleoside bisphosphate biosynthetic process	0.0910248657869553	-2.39662255938528	18	2	0.00571428571428571	350	12345	32426,42295	pdgy,Ppcs
GO:0009156	ribonucleoside monophosphate biosynthetic process	0.0910248657869553	-2.39662255938528	18	2	0.00571428571428571	350	12345	42466,36953	AdSS,l(2)k01209
GO:0035332	positive regulation of hippo signaling	0.0910248657869553	-2.39662255938528	18	2	0.00571428571428571	350	12345	33627,41783	ft,kibra
GO:0006810	transport	0.0913128758977771	-2.39346347287159	1659	56	0.16	350	12345	39886,40589,39399,33905,2768929,42295,43829,42889,43415,7354472,34330,40233,38326,39717,44071,32148,37011,49968,39662,42467,39954,40232,31842,39454,40786,36025,32986,42672,31489,35846,33281,42481,3346167,36747,37400,36383,37205,37729,33350,35540,32928,40459,37188,33953,37981,31684,38813,33541,40049,32992,45884,42975,36080,117353,34167,43288	CG13029,tacc,app,Sec61alpha,CG33298,Ppcs,ATPsynbeta,jar,Doa,CG42340,bib,alphaSnap,Pxn,comm,Mcr,CG10353,rdgBbeta,Cadps,CG7255,Synd,Oatp74D,polo,AP-1gamma,Atg1,CG10286,Sec24AB,CG12531,loco,CG3149,Cirl,S,Calx,btsz,bdg,ktub,Amph,cora,Dcp-1,Rim2,EcR,nAChRalpha7,Csp,Topors,nrv2,NaCP60E,Rab39,Cln7,CG9663,Indy,Pmp70,kkv,CG31121,Syb,Pcyt1,emb,l(3)mbt
GO:0000578	embryonic axis specification	0.0920604670750585	-2.38530966701197	136	7	0.02	350	12345	31221,42737,42672,39158,32083,33602,41032	Raf,hh,loco,RasGAP1,dlg1,bowl,hb
GO:0046777	protein autophosphorylation	0.0921231680794591	-2.38462881383226	38	3	0.00857142857142857	350	12345	31221,43415,39454	Raf,Doa,Atg1
GO:0045807	positive regulation of endocytosis	0.0921231680794591	-2.38462881383226	38	3	0.00857142857142857	350	12345	34263,39717,41085	numb,comm,neur
GO:0001704	formation of primary germ layer	0.0921231680794591	-2.38462881383226	38	3	0.00857142857142857	350	12345	38760,36255,36746	sgl,pyr,sli
GO:0071310	cellular response to organic substance	0.092336110489759	-2.38231998440881	275	12	0.0342857142857143	350	12345	39954,42356,43804,35480,36255,35540,35790,39999,38760,37038,38543,31221	Oatp74D,bnl,mav,Atf6,pyr,EcR,Lpin,Eip75B,sgl,grh,DOR,Raf
GO:0031331	positive regulation of cellular catabolic process	0.0924782945022532	-2.38078131602902	110	6	0.0171428571428571	350	12345	43415,37729,39454,37542,36201,3355150	Doa,Dcp-1,Atg1,ari-2,Fbl6,AGO3
GO:0043484	regulation of RNA splicing	0.0924782945022532	-2.38078131602902	110	6	0.0171428571428571	350	12345	43415,38184,3355109,43810,40436,43862	Doa,CG7879,Parp,CG11360,mub,HnRNP-K
GO:0007349	cellularization	0.0924782945022532	-2.38078131602902	110	6	0.0171428571428571	350	12345	49701,34993,40589,35540,42889,39864	gish,grp,tacc,EcR,jar,Lasp
GO:0048640	negative regulation of developmental growth	0.0935086535367724	-2.36970129577467	85	5	0.0142857142857143	350	12345	41783,33627,37066,38723,32083	kibra,ft,Sema5c,LanA,dlg1
GO:0000070	mitotic sister chromatid segregation	0.0935086535367724	-2.36970129577467	85	5	0.0142857142857143	350	12345	40616,53566,40232,45826,31181	corto,Kat60,polo,bel,ph-p
GO:0034249	negative regulation of cellular amide metabolic process	0.0943372218615804	-2.36087944970908	61	4	0.0114285714285714	350	12345	34669,43087,31000,37575	nub,msi,elav,dnr1
GO:0007015	actin filament organization	0.0955694232516784	-2.34790235054827	111	6	0.0171428571428571	350	12345	42889,41118,39864,33003,3346167,37729	jar,FER,Lasp,pico,btsz,Dcp-1
GO:0051345	positive regulation of hydrolase activity	0.0975219347989111	-2.32767795398428	165	8	0.0228571428571429	350	12345	38145,40233,42672,42600,43758,33953,34032,42817	scf,alphaSnap,loco,CG42390,RhoGAP100F,nrv2,RapGAP1,mbc
GO:0034599	cellular response to oxidative stress	0.0978057710096237	-2.32477169540392	39	3	0.00857142857142857	350	12345	39454,34089,36447	Atg1,Sirup,GLaz
GO:0071902	positive regulation of protein serine/threonine kinase activity	0.0978057710096237	-2.32477169540392	39	3	0.00857142857142857	350	12345	31221,35425,53425	Raf,step,Alk
GO:0051965	positive regulation of synapse assembly	0.0978057710096237	-2.32477169540392	39	3	0.00857142857142857	350	12345	32083,42467,44039	dlg1,Synd,Pak
GO:0048284	organelle fusion	0.0987148784281563	-2.31551959995048	62	4	0.0114285714285714	350	12345	40233,42934,40232,40589	alphaSnap,atl,polo,tacc
GO:0099504	synaptic vesicle cycle	0.0987153426130867	-2.31551489768222	112	6	0.0171428571428571	350	12345	36080,40233,42467,40459,49968,36383	Syb,alphaSnap,Synd,Csp,Cadps,Amph
GO:0099003	vesicle-mediated transport in synapse	0.0987153426130867	-2.31551489768222	112	6	0.0171428571428571	350	12345	36080,40233,36383,49968,42467,40459	Syb,alphaSnap,Amph,Cadps,Synd,Csp
GO:0046668	regulation of retinal cell programmed cell death	0.0998950351111661	-2.30363529314957	19	2	0.00571428571428571	350	12345	39753,31339	Diap1,ec
GO:0060359	response to ammonium ion	0.0998950351111661	-2.30363529314957	19	2	0.00571428571428571	350	12345	32846,35540	Bx,EcR
GO:0051299	centrosome separation	0.0998950351111661	-2.30363529314957	19	2	0.00571428571428571	350	12345	34993,37188	grp,Topors
GO:0009167	purine ribonucleoside monophosphate metabolic process	0.0998950351111661	-2.30363529314957	19	2	0.00571428571428571	350	12345	42466,32083	AdSS,dlg1
GO:1903322	positive regulation of protein modification by small protein conjugation or removal	0.0998950351111661	-2.30363529314957	19	2	0.00571428571428571	350	12345	39753,45922	Diap1,fzr
GO:0009126	purine nucleoside monophosphate metabolic process	0.0998950351111661	-2.30363529314957	19	2	0.00571428571428571	350	12345	32083,42466	dlg1,AdSS
GO:0031032	actomyosin structure organization	0.100778833791296	-2.29482692762343	87	5	0.0142857142857143	350	12345	37205,40232,36740,39864,31004	cora,polo,Zasp52,Lasp,CG13366
GO:0000381	regulation of alternative mRNA splicing, via spliceosome	0.100778833791296	-2.29482692762343	87	5	0.0142857142857143	350	12345	38184,43415,43862,40436,43810	CG7879,Doa,HnRNP-K,mub,CG11360
GO:0043087	regulation of GTPase activity	0.101915668340601	-2.28360958864426	113	6	0.0171428571428571	350	12345	43758,42672,42600,39158,42817,34032	RhoGAP100F,loco,CG42390,RasGAP1,mbc,RapGAP1
GO:1904396	regulation of neuromuscular junction development	0.101915668340601	-2.28360958864426	113	6	0.0171428571428571	350	12345	42467,42934,38723,32083,44039,53566	Synd,atl,LanA,dlg1,Pak,Kat60
GO:0046328	regulation of JNK cascade	0.103185543217347	-2.27122652085074	63	4	0.0114285714285714	350	12345	40620,42817,3355106,26067584	cno,mbc,Alg-2,lncRNA:acal
GO:0046620	regulation of organ growth	0.103185543217347	-2.27122652085074	63	4	0.0114285714285714	350	12345	34179,32083,41783,33627	d,dlg1,kibra,ft
GO:0032008	positive regulation of TOR signaling	0.103626644348049	-2.26696079739637	40	3	0.00857142857142857	350	12345	38785,42550,43767	melt,E2f1,ci
GO:0071897	DNA biosynthetic process	0.103626644348049	-2.26696079739637	40	3	0.00857142857142857	350	12345	42550,43724,37916	E2f1,CycG,Brca2
GO:0051336	regulation of hydrolase activity	0.103930942257665	-2.26402861715076	281	12	0.0342857142857143	350	12345	39753,38145,43758,44071,42600,42672,43724,40233,34032,33953,39158,42817	Diap1,scf,RhoGAP100F,Mcr,CG42390,loco,CycG,alphaSnap,RapGAP1,nrv2,RasGAP1,mbc
GO:0002697	regulation of immune effector process	0.10451719857243	-2.25840364147854	88	5	0.0142857142857143	350	12345	43415,37575,3355109,38752,34669	Doa,dnr1,Parp,vvl,nub
GO:0050776	regulation of immune response	0.105326965961652	-2.25068580562164	168	8	0.0228571428571429	350	12345	43415,34068,35966,3355109,38752,34669,37575,38821	Doa,LanB1,wun,Parp,vvl,nub,dnr1,akirin
GO:0016192	vesicle-mediated transport	0.107628485292691	-2.22906993308665	462	18	0.0514285714285714	350	12345	42467,49968,31684,36025,39454,31842,35846,117353,36080,33281,37400,36383,44071,40459,39717,40233,38326,35540	Synd,Cadps,Rab39,Sec24AB,Atg1,AP-1gamma,Cirl,Pcyt1,Syb,S,ktub,Amph,Mcr,Csp,comm,alphaSnap,Pxn,EcR
GO:0001227	DNA-binding transcription repressor activity, RNA polymerase II-specific	0.107747499547711	-2.22796475632127	64	4	0.0114285714285714	350	12345	43161,33770,38995,37322	E(spl)m8-HLH,mid,h,lms
GO:0045055	regulated exocytosis	0.107747499547711	-2.22796475632127	64	4	0.0114285714285714	350	12345	40233,36080,40459,49968	alphaSnap,Syb,Csp,Cadps
GO:0030534	adult behavior	0.108003658112325	-2.22559018102112	169	8	0.0228571428571429	350	12345	37456,33281,39588,32083,32928,32613,35846,248194	twz,S,Gbs-70E,dlg1,nAChRalpha7,hang,Cirl,Gclm
GO:0007216	G protein-coupled glutamate receptor signaling pathway	0.108686525747967	-2.2192874506988	4	1	0.00285714285714286	350	12345	40412	CG32447
GO:0045464	R8 cell fate specification	0.108686525747967	-2.2192874506988	4	1	0.00285714285714286	350	12345	38785	melt
GO:0005981	regulation of glycogen catabolic process	0.108686525747967	-2.2192874506988	4	1	0.00285714285714286	350	12345	39454	Atg1
GO:0002092	positive regulation of receptor internalization	0.108686525747967	-2.2192874506988	4	1	0.00285714285714286	350	12345	39717	comm
GO:0035020	regulation of Rac protein signal transduction	0.108686525747967	-2.2192874506988	4	1	0.00285714285714286	350	12345	42817	mbc
GO:0002090	regulation of receptor internalization	0.108686525747967	-2.2192874506988	4	1	0.00285714285714286	350	12345	39717	comm
GO:0007185	transmembrane receptor protein tyrosine phosphatase signaling pathway	0.108686525747967	-2.2192874506988	4	1	0.00285714285714286	350	12345	36673	ckn
GO:0009174	pyrimidine ribonucleoside monophosphate biosynthetic process	0.108686525747967	-2.2192874506988	4	1	0.00285714285714286	350	12345	36953	l(2)k01209
GO:0009157	deoxyribonucleoside monophosphate biosynthetic process	0.108686525747967	-2.2192874506988	4	1	0.00285714285714286	350	12345	33499	Ts
GO:1902414	protein localization to cell junction	0.108686525747967	-2.2192874506988	4	1	0.00285714285714286	350	12345	31151	arm
GO:0009265	2'-deoxyribonucleotide biosynthetic process	0.108686525747967	-2.2192874506988	4	1	0.00285714285714286	350	12345	33499	Ts
GO:0015137	citrate transmembrane transporter activity	0.108686525747967	-2.2192874506988	4	1	0.00285714285714286	350	12345	40049	Indy
GO:0060049	regulation of protein glycosylation	0.108686525747967	-2.2192874506988	4	1	0.00285714285714286	350	12345	44497	Tollo
GO:0010092	specification of animal organ identity	0.108686525747967	-2.2192874506988	4	1	0.00285714285714286	350	12345	41273	hth
GO:0035044	sperm aster formation	0.108686525747967	-2.2192874506988	4	1	0.00285714285714286	350	12345	40232	polo
GO:0009173	pyrimidine ribonucleoside monophosphate metabolic process	0.108686525747967	-2.2192874506988	4	1	0.00285714285714286	350	12345	36953	l(2)k01209
GO:0007058	spindle assembly involved in female meiosis II	0.108686525747967	-2.2192874506988	4	1	0.00285714285714286	350	12345	40232	polo
GO:0030202	heparin metabolic process	0.108686525747967	-2.2192874506988	4	1	0.00285714285714286	350	12345	53437	Sulf1
GO:0008056	ocellus development	0.108686525747967	-2.2192874506988	4	1	0.00285714285714286	350	12345	43833	toy
GO:0048687	positive regulation of sprouting of injured axon	0.108686525747967	-2.2192874506988	4	1	0.00285714285714286	350	12345	42934	atl
GO:0003379	establishment of cell polarity involved in gastrulation cell migration	0.108686525747967	-2.2192874506988	4	1	0.00285714285714286	350	12345	3355131	cta
GO:0046956	positive phototaxis	0.108686525747967	-2.2192874506988	4	1	0.00285714285714286	350	12345	32083	dlg1
GO:0097156	fasciculation of motor neuron axon	0.108686525747967	-2.2192874506988	4	1	0.00285714285714286	350	12345	33770	mid
GO:0003365	establishment of cell polarity involved in ameboidal cell migration	0.108686525747967	-2.2192874506988	4	1	0.00285714285714286	350	12345	3355131	cta
GO:0046039	GTP metabolic process	0.108686525747967	-2.2192874506988	4	1	0.00285714285714286	350	12345	43873	ras
GO:0009219	pyrimidine deoxyribonucleotide metabolic process	0.108686525747967	-2.2192874506988	4	1	0.00285714285714286	350	12345	33499	Ts
GO:0071896	protein localization to adherens junction	0.108686525747967	-2.2192874506988	4	1	0.00285714285714286	350	12345	31151	arm
GO:0048524	positive regulation of viral process	0.108686525747967	-2.2192874506988	4	1	0.00285714285714286	350	12345	33905	Sec61alpha
GO:0014033	neural crest cell differentiation	0.108686525747967	-2.2192874506988	4	1	0.00285714285714286	350	12345	37066	Sema5c
GO:0048691	positive regulation of axon extension involved in regeneration	0.108686525747967	-2.2192874506988	4	1	0.00285714285714286	350	12345	42934	atl
GO:0060384	innervation	0.108686525747967	-2.2192874506988	4	1	0.00285714285714286	350	12345	326152	erm
GO:0040037	negative regulation of fibroblast growth factor receptor signaling pathway	0.108686525747967	-2.2192874506988	4	1	0.00285714285714286	350	12345	38424	sty
GO:0048099	anterior/posterior lineage restriction, imaginal disc	0.108686525747967	-2.2192874506988	4	1	0.00285714285714286	350	12345	42737	hh
GO:2000495	regulation of cell proliferation involved in compound eye morphogenesis	0.108686525747967	-2.2192874506988	4	1	0.00285714285714286	350	12345	41273	hth
GO:0045499	chemorepellent activity	0.108686525747967	-2.2192874506988	4	1	0.00285714285714286	350	12345	37066	Sema5c
GO:0071222	cellular response to lipopolysaccharide	0.108686525747967	-2.2192874506988	4	1	0.00285714285714286	350	12345	35540	EcR
GO:0033628	regulation of cell adhesion mediated by integrin	0.108686525747967	-2.2192874506988	4	1	0.00285714285714286	350	12345	44653	wech
GO:1900037	regulation of cellular response to hypoxia	0.108686525747967	-2.2192874506988	4	1	0.00285714285714286	350	12345	34167	emb
GO:0009162	deoxyribonucleoside monophosphate metabolic process	0.108686525747967	-2.2192874506988	4	1	0.00285714285714286	350	12345	33499	Ts
GO:0071168	protein localization to chromatin	0.108686525747967	-2.2192874506988	4	1	0.00285714285714286	350	12345	43229	His2Av
GO:0045913	positive regulation of carbohydrate metabolic process	0.108686525747967	-2.2192874506988	4	1	0.00285714285714286	350	12345	39454	Atg1
GO:0070371	ERK1 and ERK2 cascade	0.108686525747967	-2.2192874506988	4	1	0.00285714285714286	350	12345	31221	Raf
GO:0042690	negative regulation of crystal cell differentiation	0.108686525747967	-2.2192874506988	4	1	0.00285714285714286	350	12345	34277	gcm
GO:0014031	mesenchymal cell development	0.108686525747967	-2.2192874506988	4	1	0.00285714285714286	350	12345	37066	Sema5c
GO:0035163	embryonic hemocyte differentiation	0.108686525747967	-2.2192874506988	4	1	0.00285714285714286	350	12345	34277	gcm
GO:0034770	histone H4-K20 methylation	0.108686525747967	-2.2192874506988	4	1	0.00285714285714286	350	12345	31015	Hmt4-20
GO:0097010	eukaryotic translation initiation factor 4F complex assembly	0.108686525747967	-2.2192874506988	4	1	0.00285714285714286	350	12345	3355041	eIF4B
GO:0003371	establishment or maintenance of cytoskeleton polarity involved in ameboidal cell migration	0.108686525747967	-2.2192874506988	4	1	0.00285714285714286	350	12345	3355131	cta
GO:0043471	regulation of cellular carbohydrate catabolic process	0.108686525747967	-2.2192874506988	4	1	0.00285714285714286	350	12345	39454	Atg1
GO:0035165	embryonic crystal cell differentiation	0.108686525747967	-2.2192874506988	4	1	0.00285714285714286	350	12345	34277	gcm
GO:1903352	L-ornithine transmembrane transport	0.108686525747967	-2.2192874506988	4	1	0.00285714285714286	350	12345	39662	CG7255
GO:0051126	negative regulation of actin nucleation	0.108686525747967	-2.2192874506988	4	1	0.00285714285714286	350	12345	49701	gish
GO:0010907	positive regulation of glucose metabolic process	0.108686525747967	-2.2192874506988	4	1	0.00285714285714286	350	12345	39454	Atg1
GO:0001755	neural crest cell migration	0.108686525747967	-2.2192874506988	4	1	0.00285714285714286	350	12345	37066	Sema5c
GO:1904668	positive regulation of ubiquitin protein ligase activity	0.108686525747967	-2.2192874506988	4	1	0.00285714285714286	350	12345	45922	fzr
GO:0014032	neural crest cell development	0.108686525747967	-2.2192874506988	4	1	0.00285714285714286	350	12345	37066	Sema5c
GO:0046037	GMP metabolic process	0.108686525747967	-2.2192874506988	4	1	0.00285714285714286	350	12345	32083	dlg1
GO:1903902	positive regulation of viral life cycle	0.108686525747967	-2.2192874506988	4	1	0.00285714285714286	350	12345	33905	Sec61alpha
GO:0015822	ornithine transport	0.108686525747967	-2.2192874506988	4	1	0.00285714285714286	350	12345	39662	CG7255
GO:0009221	pyrimidine deoxyribonucleotide biosynthetic process	0.108686525747967	-2.2192874506988	4	1	0.00285714285714286	350	12345	33499	Ts
GO:0051315	attachment of mitotic spindle microtubules to kinetochore	0.108686525747967	-2.2192874506988	4	1	0.00285714285714286	350	12345	40232	polo
GO:0055007	cardiac muscle cell differentiation	0.108686525747967	-2.2192874506988	4	1	0.00285714285714286	350	12345	34068	LanB1
GO:0010955	negative regulation of protein processing	0.108686525747967	-2.2192874506988	4	1	0.00285714285714286	350	12345	39753	Diap1
GO:1903318	negative regulation of protein maturation	0.108686525747967	-2.2192874506988	4	1	0.00285714285714286	350	12345	39753	Diap1
GO:0046385	deoxyribose phosphate biosynthetic process	0.108686525747967	-2.2192874506988	4	1	0.00285714285714286	350	12345	33499	Ts
GO:0035591	signaling adaptor activity	0.108686525747967	-2.2192874506988	4	1	0.00285714285714286	350	12345	36673	ckn
GO:0015809	arginine transport	0.108686525747967	-2.2192874506988	4	1	0.00285714285714286	350	12345	39662	CG7255
GO:0033313	meiotic cell cycle checkpoint	0.108686525747967	-2.2192874506988	4	1	0.00285714285714286	350	12345	37916	Brca2
GO:0048690	regulation of axon extension involved in regeneration	0.108686525747967	-2.2192874506988	4	1	0.00285714285714286	350	12345	42934	atl
GO:0033522	histone H2A ubiquitination	0.108686525747967	-2.2192874506988	4	1	0.00285714285714286	350	12345	41090	Kdm2
GO:1990822	basic amino acid transmembrane transport	0.108686525747967	-2.2192874506988	4	1	0.00285714285714286	350	12345	39662	CG7255
GO:0006656	phosphatidylcholine biosynthetic process	0.108686525747967	-2.2192874506988	4	1	0.00285714285714286	350	12345	117353	Pcyt1
GO:0003380	establishment or maintenance of cytoskeleton polarity involved in gastrulation	0.108686525747967	-2.2192874506988	4	1	0.00285714285714286	350	12345	3355131	cta
GO:0043457	regulation of cellular respiration	0.108686525747967	-2.2192874506988	4	1	0.00285714285714286	350	12345	35540	EcR
GO:0052128	positive energy taxis	0.108686525747967	-2.2192874506988	4	1	0.00285714285714286	350	12345	32083	dlg1
GO:0030953	astral microtubule organization	0.108686525747967	-2.2192874506988	4	1	0.00285714285714286	350	12345	40232	polo
GO:0005049	nuclear export signal receptor activity	0.108686525747967	-2.2192874506988	4	1	0.00285714285714286	350	12345	34167	emb
GO:0000064	L-ornithine transmembrane transporter activity	0.108686525747967	-2.2192874506988	4	1	0.00285714285714286	350	12345	39662	CG7255
GO:0000423	mitophagy	0.108686525747967	-2.2192874506988	4	1	0.00285714285714286	350	12345	40998	Atg13
GO:0035188	hatching	0.108686525747967	-2.2192874506988	4	1	0.00285714285714286	350	12345	35540	EcR
GO:0070875	positive regulation of glycogen metabolic process	0.108686525747967	-2.2192874506988	4	1	0.00285714285714286	350	12345	39454	Atg1
GO:0031441	negative regulation of mRNA 3'-end processing	0.108686525747967	-2.2192874506988	4	1	0.00285714285714286	350	12345	31000	elav
GO:0048686	regulation of sprouting of injured axon	0.108686525747967	-2.2192874506988	4	1	0.00285714285714286	350	12345	42934	atl
GO:0006183	GTP biosynthetic process	0.108686525747967	-2.2192874506988	4	1	0.00285714285714286	350	12345	43873	ras
GO:0035494	SNARE complex disassembly	0.108686525747967	-2.2192874506988	4	1	0.00285714285714286	350	12345	40233	alphaSnap
GO:0006657	CDP-choline pathway	0.108686525747967	-2.2192874506988	4	1	0.00285714285714286	350	12345	117353	Pcyt1
GO:0010676	positive regulation of cellular carbohydrate metabolic process	0.108686525747967	-2.2192874506988	4	1	0.00285714285714286	350	12345	39454	Atg1
GO:0090175	regulation of establishment of planar polarity	0.108993647238423	-2.21646568066777	20	2	0.00571428571428571	350	12345	36125,49701	stan,gish
GO:0048138	germ-line cyst encapsulation	0.108993647238423	-2.21646568066777	20	2	0.00571428571428571	350	12345	31181,42295	ph-p,Ppcs
GO:0009744	response to sucrose	0.108993647238423	-2.21646568066777	20	2	0.00571428571428571	350	12345	44817,37400	for,ktub
GO:0045610	regulation of hemocyte differentiation	0.108993647238423	-2.21646568066777	20	2	0.00571428571428571	350	12345	34277,41085	gcm,neur
GO:0030308	negative regulation of cell growth	0.108993647238423	-2.21646568066777	20	2	0.00571428571428571	350	12345	37066,31331	Sema5c,Mnt
GO:0035206	regulation of hemocyte proliferation	0.109581091907501	-2.2110904384435	41	3	0.00857142857142857	350	12345	35540,34007,42550	EcR,Wnt4,E2f1
GO:0044272	sulfur compound biosynthetic process	0.109581091907501	-2.2110904384435	41	3	0.00857142857142857	350	12345	248194,38760,32426	Gclm,sgl,pdgy
GO:1903432	regulation of TORC1 signaling	0.109581091907501	-2.2110904384435	41	3	0.00857142857142857	350	12345	38785,42550,43767	melt,E2f1,ci
GO:0090090	negative regulation of canonical Wnt signaling pathway	0.109581091907501	-2.2110904384435	41	3	0.00857142857142857	350	12345	44843,53437,44275	nkd,Sulf1,SoxN
GO:0051276	chromosome organization	0.10996711330219	-2.20757392787025	680	25	0.0714285714285714	350	12345	53562,31181,41090,39158,45826,31015,38145,40232,40793,40616,42130,34669,32965,40508,36238,53566,32954,35490,43229,41785,43415,41943,44889,3355109,37188	tara,ph-p,Kdm2,RasGAP1,bel,Hmt4-20,scf,polo,gpp,corto,osa,nub,e(y)3,Chro,E(Pc),Kat60,CG14220,CG10395,His2Av,eff,Doa,Hel89B,ph-d,Parp,Topors
GO:0035556	intracellular signal transduction	0.110329236998974	-2.20428631985992	373	15	0.0428571428571429	350	12345	31221,31684,39158,40608,44039,3355131,41817,33268,40179,43758,35846,8674026,32613,43415,34993	Raf,Rab39,RasGAP1,Cdep,Pak,cta,CG42788,aru,RhoGDI,RhoGAP100F,Cirl,Gyc76C,hang,Doa,grp
GO:0032940	secretion by cell	0.110717578107523	-2.2007726613809	170	8	0.0228571428571429	350	12345	42467,49968,36383,40459,35846,36080,40233,43415	Synd,Cadps,Amph,Csp,Cirl,Syb,alphaSnap,Doa
GO:0009620	response to fungus	0.112398966654911	-2.18570053502646	65	4	0.0114285714285714	350	12345	36239,44071,42672,44205	inv,Mcr,loco,spen
GO:0051603	proteolysis involved in cellular protein catabolic process	0.113267398386623	-2.17800389828064	315	13	0.0371428571428571	350	12345	44653,40291,37954,41090,32751,38103,39753,41785,36201,37542,37188,34453,45922	wech,CG4042,Usp15-31,Kdm2,CG8188,Usp10,Diap1,eff,Fbl6,ari-2,Topors,Trim9,fzr
GO:0031348	negative regulation of defense response	0.115664355445276	-2.15706276964416	42	3	0.00857142857142857	350	12345	37575,34669,35966	dnr1,nub,wun
GO:0000212	meiotic spindle organization	0.115664355445276	-2.15706276964416	42	3	0.00857142857142857	350	12345	42467,53567,40232	Synd,larp,polo
GO:0045570	regulation of imaginal disc growth	0.115664355445276	-2.15706276964416	42	3	0.00857142857142857	350	12345	34179,32083,33627	d,dlg1,ft
GO:0044257	cellular protein catabolic process	0.117310479809464	-2.1429311853743	317	13	0.0371428571428571	350	12345	41785,39753,36201,37542,45922,37188,34453,40291,44653,41090,37954,32751,38103	eff,Diap1,Fbl6,ari-2,fzr,Topors,Trim9,CG4042,wech,Kdm2,Usp15-31,CG8188,Usp10
GO:0050805	negative regulation of synaptic transmission	0.118300710547019	-2.13452550170122	21	2	0.00571428571428571	350	12345	37729,53425	Dcp-1,Alk
GO:0016301	kinase activity	0.118300710547019	-2.13452550170122	21	2	0.00571428571428571	350	12345	36953,43415	l(2)k01209,Doa
GO:0043406	positive regulation of MAP kinase activity	0.118300710547019	-2.13452550170122	21	2	0.00571428571428571	350	12345	31221,53425	Raf,Alk
GO:0016339	calcium-dependent cell-cell adhesion via plasma membrane cell adhesion molecules	0.118300710547019	-2.13452550170122	21	2	0.00571428571428571	350	12345	33627,36125	ft,stan
GO:0051310	metaphase plate congression	0.118300710547019	-2.13452550170122	21	2	0.00571428571428571	350	12345	40232,40508	polo,Chro
GO:0000132	establishment of mitotic spindle orientation	0.118300710547019	-2.13452550170122	21	2	0.00571428571428571	350	12345	40620,32083	cno,dlg1
GO:0045676	regulation of R7 cell differentiation	0.118300710547019	-2.13452550170122	21	2	0.00571428571428571	350	12345	39158,41785	RasGAP1,eff
GO:0044092	negative regulation of molecular function	0.118311757310511	-2.13443212738667	145	7	0.02	350	12345	39753,39833,43724,35147,38424,38785,44071	Diap1,aos,CycG,tup,sty,melt,Mcr
GO:0006887	exocytosis	0.120139759355234	-2.1190995525983	92	5	0.0142857142857143	350	12345	40459,36383,49968,40233,36080	Csp,Amph,Cadps,alphaSnap,Syb
GO:0010004	gastrulation involving germ band extension	0.121871627966341	-2.10478701801538	43	3	0.00857142857142857	350	12345	3355131,3346167,31151	cta,btsz,arm
GO:0001703	gastrulation with mouth forming first	0.121871627966341	-2.10478701801538	43	3	0.00857142857142857	350	12345	3346167,3355131,31151	btsz,cta,arm
GO:0032872	regulation of stress-activated MAPK cascade	0.12196301502903	-2.10403743570955	67	4	0.0114285714285714	350	12345	26067584,3355106,40620,42817	lncRNA:acal,Alg-2,cno,mbc
GO:0070302	regulation of stress-activated protein kinase signaling cascade	0.12196301502903	-2.10403743570955	67	4	0.0114285714285714	350	12345	40620,42817,26067584,3355106	cno,mbc,lncRNA:acal,Alg-2
GO:0031347	regulation of defense response	0.12462381149706	-2.08245558737903	147	7	0.02	350	12345	41650,38821,34068,37575,35966,3355109,34669	GILT1,akirin,LanB1,dnr1,wun,Parp,nub
GO:0010948	negative regulation of cell cycle process	0.126871751985397	-2.06457852962887	68	4	0.0114285714285714	350	12345	34993,40508,43724,37916	grp,Chro,CycG,Brca2
GO:0032886	regulation of microtubule-based process	0.126871751985397	-2.06457852962887	68	4	0.0114285714285714	350	12345	38436,42934,36542,40589	dar1,atl,shot,tacc
GO:0004842	ubiquitin-protein transferase activity	0.127771438392222	-2.05751224877442	176	8	0.0228571428571429	350	12345	41090,37575,40291,32751,39753,34453,37542,36201	Kdm2,dnr1,CG4042,CG8188,Diap1,Trim9,ari-2,Fbl6
GO:0007449	proximal/distal pattern formation, imaginal disc	0.127797177570983	-2.05731082201667	22	2	0.00571428571428571	350	12345	41273,42737	hth,hh
GO:0007173	epidermal growth factor receptor signaling pathway	0.127797177570983	-2.05731082201667	22	2	0.00571428571428571	350	12345	31221,44205	Raf,spen
GO:0006023	aminoglycan biosynthetic process	0.127797177570983	-2.05731082201667	22	2	0.00571428571428571	350	12345	38760,45884	sgl,kkv
GO:0006641	triglyceride metabolic process	0.127797177570983	-2.05731082201667	22	2	0.00571428571428571	350	12345	32426,35790	pdgy,Lpin
GO:0046128	purine ribonucleoside metabolic process	0.127797177570983	-2.05731082201667	22	2	0.00571428571428571	350	12345	32083,43873	dlg1,ras
GO:0072528	pyrimidine-containing compound biosynthetic process	0.127797177570983	-2.05731082201667	22	2	0.00571428571428571	350	12345	33499,36953	Ts,l(2)k01209
GO:0034285	response to disaccharide	0.127797177570983	-2.05731082201667	22	2	0.00571428571428571	350	12345	37400,44817	ktub,for
GO:0038127	ERBB signaling pathway	0.127797177570983	-2.05731082201667	22	2	0.00571428571428571	350	12345	31221,44205	Raf,spen
GO:0045792	negative regulation of cell size	0.127797177570983	-2.05731082201667	22	2	0.00571428571428571	350	12345	53425,39158	Alk,RasGAP1
GO:0010508	positive regulation of autophagy	0.128198066160396	-2.05417881916163	44	3	0.00857142857142857	350	12345	39454,37729,43415	Atg1,Dcp-1,Doa
GO:0002832	negative regulation of response to biotic stimulus	0.128198066160396	-2.05417881916163	44	3	0.00857142857142857	350	12345	35966,34669,37575	wun,nub,dnr1
GO:0033554	cellular response to stress	0.129474444196516	-2.04427175942891	537	20	0.0571428571428571	350	12345	40793,39454,35790,36447,44039,38785,43435,36986,34993,37729,34089,35480,3355109,43724,37916,42481,42515,43087,31221,2768929	gpp,Atg1,Lpin,GLaz,Pak,melt,CG11873,MESR4,grp,Dcp-1,Sirup,Atf6,Parp,CycG,Brca2,Calx,SNF4Agamma,msi,Raf,CG33298
GO:0055086	nucleobase-containing small molecule metabolic process	0.131011775372837	-2.03246807147844	264	11	0.0314285714285714	350	12345	32938,36953,42466,32426,44154,43873,8674026,32083,33499,43829,42295	Pfrx,l(2)k01209,AdSS,pdgy,Hmgs,ras,Gyc76C,dlg1,Ts,ATPsynbeta,Ppcs
GO:0006869	lipid transport	0.131862319168272	-2.02599693734099	69	4	0.0114285714285714	350	12345	37011,32992,31489,2768929	rdgBbeta,Pmp70,CG3149,CG33298
GO:0007140	male meiotic nuclear division	0.132533232123946	-2.02092185652044	95	5	0.0142857142857143	350	12345	53567,37188,42467,41785,40232	larp,Topors,Synd,eff,polo
GO:0042439	ethanolamine-containing compound metabolic process	0.133964843224149	-2.01017787745357	5	1	0.00285714285714286	350	12345	34716	Pect
GO:0034553	mitochondrial respiratory chain complex II assembly	0.133964843224149	-2.01017787745357	5	1	0.00285714285714286	350	12345	34089	Sirup
GO:2000272	negative regulation of signaling receptor activity	0.133964843224149	-2.01017787745357	5	1	0.00285714285714286	350	12345	39833	aos
GO:0018027	peptidyl-lysine dimethylation	0.133964843224149	-2.01017787745357	5	1	0.00285714285714286	350	12345	31015	Hmt4-20
GO:0015802	basic amino acid transport	0.133964843224149	-2.01017787745357	5	1	0.00285714285714286	350	12345	39662	CG7255
GO:0048098	antennal joint development	0.133964843224149	-2.01017787745357	5	1	0.00285714285714286	350	12345	34568	salr
GO:0038004	epidermal growth factor receptor ligand maturation	0.133964843224149	-2.01017787745357	5	1	0.00285714285714286	350	12345	33281	S
GO:0046464	acylglycerol catabolic process	0.133964843224149	-2.01017787745357	5	1	0.00285714285714286	350	12345	32426	pdgy
GO:0048262	determination of dorsal/ventral asymmetry	0.133964843224149	-2.01017787745357	5	1	0.00285714285714286	350	12345	33281	S
GO:0007460	R8 cell fate commitment	0.133964843224149	-2.01017787745357	5	1	0.00285714285714286	350	12345	38785	melt
GO:0046470	phosphatidylcholine metabolic process	0.133964843224149	-2.01017787745357	5	1	0.00285714285714286	350	12345	117353	Pcyt1
GO:0007502	digestive tract mesoderm development	0.133964843224149	-2.01017787745357	5	1	0.00285714285714286	350	12345	36746	sli
GO:0045873	negative regulation of sevenless signaling pathway	0.133964843224149	-2.01017787745357	5	1	0.00285714285714286	350	12345	39158	RasGAP1
GO:0043154	negative regulation of cysteine-type endopeptidase activity involved in apoptotic process	0.133964843224149	-2.01017787745357	5	1	0.00285714285714286	350	12345	39753	Diap1
GO:0071689	muscle thin filament assembly	0.133964843224149	-2.01017787745357	5	1	0.00285714285714286	350	12345	39864	Lasp
GO:0030730	sequestering of triglyceride	0.133964843224149	-2.01017787745357	5	1	0.00285714285714286	350	12345	42515	SNF4Agamma
GO:1901679	nucleotide transmembrane transport	0.133964843224149	-2.01017787745357	5	1	0.00285714285714286	350	12345	33350	Rim2
GO:0046949	fatty-acyl-CoA biosynthetic process	0.133964843224149	-2.01017787745357	5	1	0.00285714285714286	350	12345	32426	pdgy
GO:0015746	citrate transport	0.133964843224149	-2.01017787745357	5	1	0.00285714285714286	350	12345	40049	Indy
GO:0033182	regulation of histone ubiquitination	0.133964843224149	-2.01017787745357	5	1	0.00285714285714286	350	12345	41090	Kdm2
GO:0048802	notum morphogenesis	0.133964843224149	-2.01017787745357	5	1	0.00285714285714286	350	12345	31004	CG13366
GO:0030576	Cajal body organization	0.133964843224149	-2.01017787745357	5	1	0.00285714285714286	350	12345	3355109	Parp
GO:0006616	SRP-dependent cotranslational protein targeting to membrane, translocation	0.133964843224149	-2.01017787745357	5	1	0.00285714285714286	350	12345	33905	Sec61alpha
GO:2001135	regulation of endocytic recycling	0.133964843224149	-2.01017787745357	5	1	0.00285714285714286	350	12345	49701	gish
GO:0051864	histone demethylase activity (H3-K36 specific)	0.133964843224149	-2.01017787745357	5	1	0.00285714285714286	350	12345	41090	Kdm2
GO:0034497	protein localization to phagophore assembly site	0.133964843224149	-2.01017787745357	5	1	0.00285714285714286	350	12345	40998	Atg13
GO:0007521	muscle cell fate determination	0.133964843224149	-2.01017787745357	5	1	0.00285714285714286	350	12345	35147	tup
GO:0007473	wing disc proximal/distal pattern formation	0.133964843224149	-2.01017787745357	5	1	0.00285714285714286	350	12345	42737	hh
GO:0007000	nucleolus organization	0.133964843224149	-2.01017787745357	5	1	0.00285714285714286	350	12345	3355109	Parp
GO:0006348	chromatin silencing at telomere	0.133964843224149	-2.01017787745357	5	1	0.00285714285714286	350	12345	40793	gpp
GO:0051255	spindle midzone assembly	0.133964843224149	-2.01017787745357	5	1	0.00285714285714286	350	12345	40232	polo
GO:0048843	negative regulation of axon extension involved in axon guidance	0.133964843224149	-2.01017787745357	5	1	0.00285714285714286	350	12345	37066	Sema5c
GO:0032877	positive regulation of DNA endoreduplication	0.133964843224149	-2.01017787745357	5	1	0.00285714285714286	350	12345	42550	E2f1
GO:0030702	chromatin silencing at centromere	0.133964843224149	-2.01017787745357	5	1	0.00285714285714286	350	12345	40793	gpp
GO:0016457	dosage compensation complex assembly involved in dosage compensation by hyperactivation of X chromosome	0.133964843224149	-2.01017787745357	5	1	0.00285714285714286	350	12345	3772376	lncRNA:roX1
GO:0035310	notum cell fate specification	0.133964843224149	-2.01017787745357	5	1	0.00285714285714286	350	12345	35147	tup
GO:0006842	tricarboxylic acid transport	0.133964843224149	-2.01017787745357	5	1	0.00285714285714286	350	12345	40049	Indy
GO:0090114	COPII-coated vesicle budding	0.133964843224149	-2.01017787745357	5	1	0.00285714285714286	350	12345	36025	Sec24AB
GO:0035154	terminal cell fate specification, open tracheal system	0.133964843224149	-2.01017787745357	5	1	0.00285714285714286	350	12345	42737	hh
GO:0048499	synaptic vesicle membrane organization	0.133964843224149	-2.01017787745357	5	1	0.00285714285714286	350	12345	32183	Ten-a
GO:2000289	regulation of photoreceptor cell axon guidance	0.133964843224149	-2.01017787745357	5	1	0.00285714285714286	350	12345	32400	NetB
GO:0007468	regulation of rhodopsin gene expression	0.133964843224149	-2.01017787745357	5	1	0.00285714285714286	350	12345	35540	EcR
GO:0019692	deoxyribose phosphate metabolic process	0.133964843224149	-2.01017787745357	5	1	0.00285714285714286	350	12345	33499	Ts
GO:0051457	maintenance of protein location in nucleus	0.133964843224149	-2.01017787745357	5	1	0.00285714285714286	350	12345	3355109	Parp
GO:0034552	respiratory chain complex II assembly	0.133964843224149	-2.01017787745357	5	1	0.00285714285714286	350	12345	34089	Sirup
GO:2001270	regulation of cysteine-type endopeptidase activity involved in execution phase of apoptosis	0.133964843224149	-2.01017787745357	5	1	0.00285714285714286	350	12345	39753	Diap1
GO:0001838	embryonic epithelial tube formation	0.133964843224149	-2.01017787745357	5	1	0.00285714285714286	350	12345	45884	kkv
GO:0097327	response to antineoplastic agent	0.133964843224149	-2.01017787745357	5	1	0.00285714285714286	350	12345	37916	Brca2
GO:0010559	regulation of glycoprotein biosynthetic process	0.133964843224149	-2.01017787745357	5	1	0.00285714285714286	350	12345	44497	Tollo
GO:0009394	2'-deoxyribonucleotide metabolic process	0.133964843224149	-2.01017787745357	5	1	0.00285714285714286	350	12345	33499	Ts
GO:0016114	terpenoid biosynthetic process	0.133964843224149	-2.01017787745357	5	1	0.00285714285714286	350	12345	44154	Hmgs
GO:0001508	action potential	0.133964843224149	-2.01017787745357	5	1	0.00285714285714286	350	12345	37981	NaCP60E
GO:0046461	neutral lipid catabolic process	0.133964843224149	-2.01017787745357	5	1	0.00285714285714286	350	12345	32426	pdgy
GO:0051898	negative regulation of protein kinase B signaling	0.133964843224149	-2.01017787745357	5	1	0.00285714285714286	350	12345	45959	mts
GO:1901070	guanosine-containing compound biosynthetic process	0.133964843224149	-2.01017787745357	5	1	0.00285714285714286	350	12345	43873	ras
GO:0070544	histone H3-K36 demethylation	0.133964843224149	-2.01017787745357	5	1	0.00285714285714286	350	12345	41090	Kdm2
GO:1902668	negative regulation of axon guidance	0.133964843224149	-2.01017787745357	5	1	0.00285714285714286	350	12345	37066	Sema5c
GO:0010889	regulation of sequestering of triglyceride	0.133964843224149	-2.01017787745357	5	1	0.00285714285714286	350	12345	40049	Indy
GO:1903018	regulation of glycoprotein metabolic process	0.133964843224149	-2.01017787745357	5	1	0.00285714285714286	350	12345	44497	Tollo
GO:0034720	histone H3-K4 demethylation	0.133964843224149	-2.01017787745357	5	1	0.00285714285714286	350	12345	41090	Kdm2
GO:0006750	glutathione biosynthetic process	0.133964843224149	-2.01017787745357	5	1	0.00285714285714286	350	12345	248194	Gclm
GO:0009628	response to abiotic stimulus	0.134620393033461	-2.00529636482679	447	17	0.0485714285714286	350	12345	3355109,43997,32928,32613,34993,43087,42481,49701,32603,40436,32083,45959,8674026,42672,38995,36986,41776	Parp,jbug,nAChRalpha7,hang,grp,msi,Calx,gish,nonA,mub,dlg1,mts,Gyc76C,loco,h,MESR4,l(3)L1231
GO:0042078	germ-line stem cell division	0.134638802015581	-2.00515962682499	45	3	0.00857142857142857	350	12345	42737,43087,41785	hh,msi,eff
GO:0009116	nucleoside metabolic process	0.134638802015581	-2.00515962682499	45	3	0.00857142857142857	350	12345	32083,43873,36953	dlg1,ras,l(2)k01209
GO:1905039	carboxylic acid transmembrane transport	0.136932677176639	-1.98826588140402	70	4	0.0114285714285714	350	12345	32992,39662,32986,40049	Pmp70,CG7255,CG12531,Indy
GO:1903825	organic acid transmembrane transport	0.136932677176639	-1.98826588140402	70	4	0.0114285714285714	350	12345	39662,32986,40049,32992	CG7255,CG12531,Indy,Pmp70
GO:0042335	cuticle development	0.137074817973624	-1.98722838562561	237	10	0.0285714285714286	350	12345	44275,35540,43767,45884,39682,37038,31151,42889,33905,37929	SoxN,EcR,ci,kkv,CrebA,grh,arm,jar,Sec61alpha,pio
GO:0003383	apical constriction	0.137464907822622	-1.98438661028409	23	2	0.00571428571428571	350	12345	3355131,43523	cta,neo
GO:0030539	male genitalia development	0.137464907822622	-1.98438661028409	23	2	0.00571428571428571	350	12345	34568,34445	salr,Myo31DF
GO:0007279	pole cell formation	0.137464907822622	-1.98438661028409	23	2	0.00571428571428571	350	12345	40589,39864	tacc,Lasp
GO:0015914	phospholipid transport	0.137464907822622	-1.98438661028409	23	2	0.00571428571428571	350	12345	37011,2768929	rdgBbeta,CG33298
GO:0002698	negative regulation of immune effector process	0.137464907822622	-1.98438661028409	23	2	0.00571428571428571	350	12345	34669,37575	nub,dnr1
GO:0007465	R7 cell fate commitment	0.137464907822622	-1.98438661028409	23	2	0.00571428571428571	350	12345	31221,45959	Raf,mts
GO:1901264	carbohydrate derivative transport	0.137464907822622	-1.98438661028409	23	2	0.00571428571428571	350	12345	33350,31489	Rim2,CG3149
GO:0003008	system process	0.137485227999808	-1.98423880037549	636	23	0.0657142857142857	350	12345	44817,42672,32846,39454,33770,33953,34568,37981,32430,35540,41085,32928,37205,248194,44279,32805,37400,31151,40998,42481,32603,49701,33268	for,loco,Bx,Atg1,mid,nrv2,salr,NaCP60E,be,EcR,neur,nAChRalpha7,cora,Gclm,arr,upd2,ktub,arm,Atg13,Calx,nonA,gish,aru
GO:0050804	modulation of chemical synaptic transmission	0.140573112782177	-1.96202754988295	124	6	0.0171428571428571	350	12345	53425,37729,38005,39454,40412,40459	Alk,Dcp-1,gsb,Atg1,CG32447,Csp
GO:0099177	regulation of trans-synaptic signaling	0.140573112782177	-1.96202754988295	124	6	0.0171428571428571	350	12345	40412,40459,53425,37729,39454,38005	CG32447,Csp,Alk,Dcp-1,Atg1,gsb
GO:1901990	regulation of mitotic cell cycle phase transition	0.141102460239068	-1.9582689841374	97	5	0.0142857142857143	350	12345	43724,45922,40508,43767,34993	CycG,fzr,Chro,ci,grp
GO:0015711	organic anion transport	0.141132876499163	-1.95805344585248	152	7	0.02	350	12345	32992,39954,37011,2768929,40049,32986,39662	Pmp70,Oatp74D,rdgBbeta,CG33298,Indy,CG12531,CG7255
GO:0006949	syncytium formation	0.141188953661878	-1.95765618883966	46	3	0.00857142857142857	350	12345	40327,42817,31290	siz,mbc,rst
GO:0016579	protein deubiquitination	0.141188953661878	-1.95765618883966	46	3	0.00857142857142857	350	12345	38103,31339,37954	Usp10,ec,Usp15-31
GO:0000768	syncytium formation by plasma membrane fusion	0.141188953661878	-1.95765618883966	46	3	0.00857142857142857	350	12345	31290,42817,40327	rst,mbc,siz
GO:0030239	myofibril assembly	0.141188953661878	-1.95765618883966	46	3	0.00857142857142857	350	12345	36740,31004,39864	Zasp52,CG13366,Lasp
GO:0140253	cell-cell fusion	0.141188953661878	-1.95765618883966	46	3	0.00857142857142857	350	12345	31290,42817,40327	rst,mbc,siz
GO:0007520	myoblast fusion	0.141188953661878	-1.95765618883966	46	3	0.00857142857142857	350	12345	31290,42817,40327	rst,mbc,siz
GO:0030178	negative regulation of Wnt signaling pathway	0.141188953661878	-1.95765618883966	46	3	0.00857142857142857	350	12345	44275,53437,44843	SoxN,Sulf1,nkd
GO:0009896	positive regulation of catabolic process	0.144386681035162	-1.93526029337607	125	6	0.0171428571428571	350	12345	37542,36201,3355150,43415,37729,39454	ari-2,Fbl6,AGO3,Doa,Dcp-1,Atg1
GO:0014706	striated muscle tissue development	0.147286631890091	-1.91537471394228	24	2	0.00571428571428571	350	12345	34068,35540	LanB1,EcR
GO:0051303	establishment of chromosome localization	0.147286631890091	-1.91537471394228	24	2	0.00571428571428571	350	12345	40232,40508	polo,Chro
GO:0099173	postsynapse organization	0.147286631890091	-1.91537471394228	24	2	0.00571428571428571	350	12345	3355143,32183	p120ctn,Ten-a
GO:1901992	positive regulation of mitotic cell cycle phase transition	0.147286631890091	-1.91537471394228	24	2	0.00571428571428571	350	12345	43767,45922	ci,fzr
GO:0006109	regulation of carbohydrate metabolic process	0.147286631890091	-1.91537471394228	24	2	0.00571428571428571	350	12345	39588,39454	Gbs-70E,Atg1
GO:0051784	negative regulation of nuclear division	0.147286631890091	-1.91537471394228	24	2	0.00571428571428571	350	12345	40508,37916	Chro,Brca2
GO:0018198	peptidyl-cysteine modification	0.147286631890091	-1.91537471394228	24	2	0.00571428571428571	350	12345	39399,39886	app,CG13029
GO:0090068	positive regulation of cell cycle process	0.147843635442907	-1.91160008100347	47	3	0.00857142857142857	350	12345	43767,42550,45922	ci,E2f1,fzr
GO:0023014	signal transduction by protein phosphorylation	0.147843635442907	-1.91160008100347	47	3	0.00857142857142857	350	12345	43415,44039,31221	Doa,Pak,Raf
GO:0048024	regulation of mRNA splicing, via spliceosome	0.149906915763669	-1.89774073908945	99	5	0.0142857142857143	350	12345	43810,40436,43862,43415,38184	CG11360,mub,HnRNP-K,Doa,CG7879
GO:0050778	positive regulation of immune response	0.149906915763669	-1.89774073908945	99	5	0.0142857142857143	350	12345	38821,34068,43415,3355109,38752	akirin,LanB1,Doa,Parp,vvl
GO:0045787	positive regulation of cell cycle	0.15260152504191	-1.87992516646016	73	4	0.0114285714285714	350	12345	42515,43767,42550,45922	SNF4Agamma,ci,E2f1,fzr
GO:0043547	positive regulation of GTPase activity	0.154394454488192	-1.86824455856373	100	5	0.0142857142857143	350	12345	34032,42817,43758,42600,42672	RapGAP1,mbc,RhoGAP100F,CG42390,loco
GO:0006909	phagocytosis	0.154597967301528	-1.86692729102956	48	3	0.00857142857142857	350	12345	44071,38326,35540	Mcr,Pxn,EcR
GO:0042626	ATPase-coupled transmembrane transporter activity	0.154597967301528	-1.86692729102956	48	3	0.00857142857142857	350	12345	32992,33541,42975	Pmp70,CG9663,CG31121
GO:0008354	germ cell migration	0.154597967301528	-1.86692729102956	48	3	0.00857142857142857	350	12345	39753,42737,35966	Diap1,hh,wun
GO:0009119	ribonucleoside metabolic process	0.157245916870672	-1.84994434958499	25	2	0.00571428571428571	350	12345	32083,43873	dlg1,ras
GO:0007632	visual behavior	0.157245916870672	-1.84994434958499	25	2	0.00571428571428571	350	12345	32603,32928	nonA,nAChRalpha7
GO:0017157	regulation of exocytosis	0.157245916870672	-1.84994434958499	25	2	0.00571428571428571	350	12345	49968,42889	Cadps,jar
GO:2000331	regulation of terminal button organization	0.157245916870672	-1.84994434958499	25	2	0.00571428571428571	350	12345	32183,39454	Ten-a,Atg1
GO:0070252	actin-mediated cell contraction	0.157245916870672	-1.84994434958499	25	2	0.00571428571428571	350	12345	43523,3355131	neo,cta
GO:0007280	pole cell migration	0.157245916870672	-1.84994434958499	25	2	0.00571428571428571	350	12345	35966,42737	wun,hh
GO:0042278	purine nucleoside metabolic process	0.157245916870672	-1.84994434958499	25	2	0.00571428571428571	350	12345	43873,32083	ras,dlg1
GO:0046660	female sex differentiation	0.157245916870672	-1.84994434958499	25	2	0.00571428571428571	350	12345	38116,34007	bab1,Wnt4
GO:0007549	dosage compensation	0.157245916870672	-1.84994434958499	25	2	0.00571428571428571	350	12345	3772376,38145	lncRNA:roX1,scf
GO:2000045	regulation of G1/S transition of mitotic cell cycle	0.157245916870672	-1.84994434958499	25	2	0.00571428571428571	350	12345	43724,43767	CycG,ci
GO:0007622	rhythmic behavior	0.157969908346608	-1.84535071759622	74	4	0.0114285714285714	350	12345	34263,32083,53562,32846	numb,dlg1,tara,Bx
GO:1904666	regulation of ubiquitin protein ligase activity	0.158528239082627	-1.84182253697506	6	1	0.00285714285714286	350	12345	45922	fzr
GO:0008568	microtubule-severing ATPase activity	0.158528239082627	-1.84182253697506	6	1	0.00285714285714286	350	12345	53566	Kat60
GO:0051890	regulation of cardioblast differentiation	0.158528239082627	-1.84182253697506	6	1	0.00285714285714286	350	12345	33770	mid
GO:0009263	deoxyribonucleotide biosynthetic process	0.158528239082627	-1.84182253697506	6	1	0.00285714285714286	350	12345	33499	Ts
GO:0008324	cation transmembrane transporter activity	0.158528239082627	-1.84182253697506	6	1	0.00285714285714286	350	12345	33953	nrv2
GO:0050833	pyruvate transmembrane transporter activity	0.158528239082627	-1.84182253697506	6	1	0.00285714285714286	350	12345	40049	Indy
GO:0021952	central nervous system projection neuron axonogenesis	0.158528239082627	-1.84182253697506	6	1	0.00285714285714286	350	12345	42737	hh
GO:0007147	female meiosis II	0.158528239082627	-1.84182253697506	6	1	0.00285714285714286	350	12345	40232	polo
GO:0048854	brain morphogenesis	0.158528239082627	-1.84182253697506	6	1	0.00285714285714286	350	12345	43833	toy
GO:0000055	ribosomal large subunit export from nucleus	0.158528239082627	-1.84182253697506	6	1	0.00285714285714286	350	12345	34167	emb
GO:0042714	dosage compensation complex assembly	0.158528239082627	-1.84182253697506	6	1	0.00285714285714286	350	12345	3772376	lncRNA:roX1
GO:0060027	convergent extension involved in gastrulation	0.158528239082627	-1.84182253697506	6	1	0.00285714285714286	350	12345	3355131	cta
GO:0050922	negative regulation of chemotaxis	0.158528239082627	-1.84182253697506	6	1	0.00285714285714286	350	12345	37066	Sema5c
GO:0070072	vacuolar proton-transporting V-type ATPase complex assembly	0.158528239082627	-1.84182253697506	6	1	0.00285714285714286	350	12345	42617	CG7071
GO:0007487	analia development	0.158528239082627	-1.84182253697506	6	1	0.00285714285714286	350	12345	42737	hh
GO:0006620	posttranslational protein targeting to endoplasmic reticulum membrane	0.158528239082627	-1.84182253697506	6	1	0.00285714285714286	350	12345	33905	Sec61alpha
GO:0043393	regulation of protein binding	0.158528239082627	-1.84182253697506	6	1	0.00285714285714286	350	12345	37089	fj
GO:0043407	negative regulation of MAP kinase activity	0.158528239082627	-1.84182253697506	6	1	0.00285714285714286	350	12345	38424	sty
GO:1900182	positive regulation of protein localization to nucleus	0.158528239082627	-1.84182253697506	6	1	0.00285714285714286	350	12345	3355109	Parp
GO:0019184	nonribosomal peptide biosynthetic process	0.158528239082627	-1.84182253697506	6	1	0.00285714285714286	350	12345	248194	Gclm
GO:0046665	amnioserosa maintenance	0.158528239082627	-1.84182253697506	6	1	0.00285714285714286	350	12345	35147	tup
GO:0045835	negative regulation of meiotic nuclear division	0.158528239082627	-1.84182253697506	6	1	0.00285714285714286	350	12345	37916	Brca2
GO:0048728	proboscis development	0.158528239082627	-1.84182253697506	6	1	0.00285714285714286	350	12345	31004	CG13366
GO:0006471	protein ADP-ribosylation	0.158528239082627	-1.84182253697506	6	1	0.00285714285714286	350	12345	3355109	Parp
GO:0060996	dendritic spine development	0.158528239082627	-1.84182253697506	6	1	0.00285714285714286	350	12345	3355143	p120ctn
GO:0060253	negative regulation of glial cell proliferation	0.158528239082627	-1.84182253697506	6	1	0.00285714285714286	350	12345	41783	kibra
GO:0042813	Wnt-activated receptor activity	0.158528239082627	-1.84182253697506	6	1	0.00285714285714286	350	12345	44279	arr
GO:0048383	mesectoderm development	0.158528239082627	-1.84182253697506	6	1	0.00285714285714286	350	12345	3355131	cta
GO:0071907	determination of digestive tract left/right asymmetry	0.158528239082627	-1.84182253697506	6	1	0.00285714285714286	350	12345	34445	Myo31DF
GO:0070070	proton-transporting V-type ATPase complex assembly	0.158528239082627	-1.84182253697506	6	1	0.00285714285714286	350	12345	42617	CG7071
GO:0006167	AMP biosynthetic process	0.158528239082627	-1.84182253697506	6	1	0.00285714285714286	350	12345	42466	AdSS
GO:0014014	negative regulation of gliogenesis	0.158528239082627	-1.84182253697506	6	1	0.00285714285714286	350	12345	41783	kibra
GO:0035193	larval central nervous system remodeling	0.158528239082627	-1.84182253697506	6	1	0.00285714285714286	350	12345	35540	EcR
GO:0043704	photoreceptor cell fate specification	0.158528239082627	-1.84182253697506	6	1	0.00285714285714286	350	12345	38785	melt
GO:0006035	cuticle chitin biosynthetic process	0.158528239082627	-1.84182253697506	6	1	0.00285714285714286	350	12345	45884	kkv
GO:0060078	regulation of postsynaptic membrane potential	0.158528239082627	-1.84182253697506	6	1	0.00285714285714286	350	12345	32928	nAChRalpha7
GO:0051447	negative regulation of meiotic cell cycle	0.158528239082627	-1.84182253697506	6	1	0.00285714285714286	350	12345	37916	Brca2
GO:0035638	signal maturation	0.158528239082627	-1.84182253697506	6	1	0.00285714285714286	350	12345	33281	S
GO:0060997	dendritic spine morphogenesis	0.158528239082627	-1.84182253697506	6	1	0.00285714285714286	350	12345	3355143	p120ctn
GO:0004709	MAP kinase kinase kinase activity	0.158528239082627	-1.84182253697506	6	1	0.00285714285714286	350	12345	31221	Raf
GO:0031061	negative regulation of histone methylation	0.158528239082627	-1.84182253697506	6	1	0.00285714285714286	350	12345	41090	Kdm2
GO:0048762	mesenchymal cell differentiation	0.158528239082627	-1.84182253697506	6	1	0.00285714285714286	350	12345	37066	Sema5c
GO:0045317	equator specification	0.158528239082627	-1.84182253697506	6	1	0.00285714285714286	350	12345	33627	ft
GO:0043703	photoreceptor cell fate determination	0.158528239082627	-1.84182253697506	6	1	0.00285714285714286	350	12345	33281	S
GO:0046040	IMP metabolic process	0.158528239082627	-1.84182253697506	6	1	0.00285714285714286	350	12345	42466	AdSS
GO:0007168	receptor guanylyl cyclase signaling pathway	0.158528239082627	-1.84182253697506	6	1	0.00285714285714286	350	12345	8674026	Gyc76C
GO:0071526	semaphorin-plexin signaling pathway	0.158528239082627	-1.84182253697506	6	1	0.00285714285714286	350	12345	37066	Sema5c
GO:0051013	microtubule severing	0.158528239082627	-1.84182253697506	6	1	0.00285714285714286	350	12345	53566	Kat60
GO:0015937	coenzyme A biosynthetic process	0.158528239082627	-1.84182253697506	6	1	0.00285714285714286	350	12345	42295	Ppcs
GO:0015014	heparan sulfate proteoglycan biosynthetic process, polysaccharide chain biosynthetic process	0.158528239082627	-1.84182253697506	6	1	0.00285714285714286	350	12345	38760	sgl
GO:0007050	cell cycle arrest	0.158528239082627	-1.84182253697506	6	1	0.00285714285714286	350	12345	34993	grp
GO:0009303	rRNA transcription	0.158528239082627	-1.84182253697506	6	1	0.00285714285714286	350	12345	3355109	Parp
GO:0035213	clypeo-labral disc development	0.158528239082627	-1.84182253697506	6	1	0.00285714285714286	350	12345	31004	CG13366
GO:2000117	negative regulation of cysteine-type endopeptidase activity	0.158528239082627	-1.84182253697506	6	1	0.00285714285714286	350	12345	39753	Diap1
GO:0061028	establishment of endothelial barrier	0.158528239082627	-1.84182253697506	6	1	0.00285714285714286	350	12345	42672	loco
GO:0043470	regulation of carbohydrate catabolic process	0.158528239082627	-1.84182253697506	6	1	0.00285714285714286	350	12345	39454	Atg1
GO:2000677	regulation of transcription regulatory region DNA binding	0.158528239082627	-1.84182253697506	6	1	0.00285714285714286	350	12345	40793	gpp
GO:1901991	negative regulation of mitotic cell cycle phase transition	0.161447083475613	-1.8235778465083	49	3	0.00857142857142857	350	12345	40508,34993,43724	Chro,grp,CycG
GO:0014902	myotube differentiation	0.161447083475613	-1.8235778465083	49	3	0.00857142857142857	350	12345	31290,40327,42817	rst,siz,mbc
GO:1901987	regulation of cell cycle phase transition	0.163534137430646	-1.81073351881402	102	5	0.0142857142857143	350	12345	43724,45922,40508,43767,34993	CycG,fzr,Chro,ci,grp
GO:0030163	protein catabolic process	0.164675226975721	-1.80378006613102	338	13	0.0371428571428571	350	12345	41090,37954,44653,40291,38103,32751,41785,39753,45922,34453,37188,36201,37542	Kdm2,Usp15-31,wech,CG4042,Usp10,CG8188,eff,Diap1,fzr,Trim9,Topors,Fbl6,ari-2
GO:0007626	locomotory behavior	0.165658436076763	-1.79782722441699	188	8	0.0228571428571429	350	12345	32846,35846,44817,32928,32083,35540,53562,37456	Bx,Cirl,for,nAChRalpha7,dlg1,EcR,tara,twz
GO:0046822	regulation of nucleocytoplasmic transport	0.167327133026078	-1.78780450227404	26	2	0.00571428571428571	350	12345	34167,42737	emb,hh
GO:1904892	regulation of receptor signaling pathway via STAT	0.167327133026078	-1.78780450227404	26	2	0.00571428571428571	350	12345	32009,32083	Imp,dlg1
GO:0097194	execution phase of apoptosis	0.167327133026078	-1.78780450227404	26	2	0.00571428571428571	350	12345	37729,48228	Dcp-1,DNaseII
GO:0007099	centriole replication	0.167327133026078	-1.78780450227404	26	2	0.00571428571428571	350	12345	34167,45959	emb,mts
GO:0099174	regulation of presynapse organization	0.167327133026078	-1.78780450227404	26	2	0.00571428571428571	350	12345	32183,39454	Ten-a,Atg1
GO:0010507	negative regulation of autophagy	0.167327133026078	-1.78780450227404	26	2	0.00571428571428571	350	12345	33905,31221	Sec61alpha,Raf
GO:0006855	drug transmembrane transport	0.167327133026078	-1.78780450227404	26	2	0.00571428571428571	350	12345	40049,39662	Indy,CG7255
GO:0046425	regulation of receptor signaling pathway via JAK-STAT	0.167327133026078	-1.78780450227404	26	2	0.00571428571428571	350	12345	32083,32009	dlg1,Imp
GO:0006469	negative regulation of protein kinase activity	0.167327133026078	-1.78780450227404	26	2	0.00571428571428571	350	12345	39833,38424	aos,sty
GO:0048070	regulation of developmental pigmentation	0.167327133026078	-1.78780450227404	26	2	0.00571428571428571	350	12345	38116,44279	bab1,arr
GO:0099024	plasma membrane invagination	0.167327133026078	-1.78780450227404	26	2	0.00571428571428571	350	12345	35540,42467	EcR,Synd
GO:0010324	membrane invagination	0.167327133026078	-1.78780450227404	26	2	0.00571428571428571	350	12345	42467,35540	Synd,EcR
GO:1901657	glycosyl compound metabolic process	0.168386140578686	-1.78149548116242	50	3	0.00857142857142857	350	12345	36953,43873,32083	l(2)k01209,ras,dlg1
GO:1901988	negative regulation of cell cycle phase transition	0.168386140578686	-1.78149548116242	50	3	0.00857142857142857	350	12345	40508,34993,43724	Chro,grp,CycG
GO:0046903	secretion	0.172432261307864	-1.75775080770323	190	8	0.0228571428571429	350	12345	42467,36383,49968,40459,35846,36080,40233,43415	Synd,Amph,Cadps,Csp,Cirl,Syb,alphaSnap,Doa
GO:0090150	establishment of protein localization to membrane	0.174480540729552	-1.74594205800168	77	4	0.0114285714285714	350	12345	33905,39399,39886,37205	Sec61alpha,app,CG13029,cora
GO:0051783	regulation of nuclear division	0.174480540729552	-1.74594205800168	77	4	0.0114285714285714	350	12345	37916,45922,40508,36364	Brca2,fzr,Chro,dgt5
GO:0098534	centriole assembly	0.177515421698896	-1.72869779103008	27	2	0.00571428571428571	350	12345	34167,45959	emb,mts
GO:0051294	establishment of spindle orientation	0.177515421698896	-1.72869779103008	27	2	0.00571428571428571	350	12345	40620,32083	cno,dlg1
GO:0060969	negative regulation of gene silencing	0.177515421698896	-1.72869779103008	27	2	0.00571428571428571	350	12345	3772376,32965	lncRNA:roX1,e(y)3
GO:0035096	larval midgut cell programmed cell death	0.177515421698896	-1.72869779103008	27	2	0.00571428571428571	350	12345	40998,39454	Atg13,Atg1
GO:1901989	positive regulation of cell cycle phase transition	0.177515421698896	-1.72869779103008	27	2	0.00571428571428571	350	12345	45922,43767	fzr,ci
GO:0072499	photoreceptor cell axon guidance	0.177515421698896	-1.72869779103008	27	2	0.00571428571428571	350	12345	326152,43997	erm,jbug
GO:0009629	response to gravity	0.177515421698896	-1.72869779103008	27	2	0.00571428571428571	350	12345	32083,41776	dlg1,l(3)L1231
GO:0060537	muscle tissue development	0.177515421698896	-1.72869779103008	27	2	0.00571428571428571	350	12345	35540,34068	EcR,LanB1
GO:0090630	activation of GTPase activity	0.177515421698896	-1.72869779103008	27	2	0.00571428571428571	350	12345	43758,42817	RhoGAP100F,mbc
GO:0007157	heterophilic cell-cell adhesion via plasma membrane cell adhesion molecules	0.177515421698896	-1.72869779103008	27	2	0.00571428571428571	350	12345	33627,42571	ft,glec
GO:0007469	antennal development	0.177515421698896	-1.72869779103008	27	2	0.00571428571428571	350	12345	39753,34568	Diap1,salr
GO:0042332	gravitaxis	0.177515421698896	-1.72869779103008	27	2	0.00571428571428571	350	12345	32083,41776	dlg1,l(3)L1231
GO:0033673	negative regulation of kinase activity	0.177515421698896	-1.72869779103008	27	2	0.00571428571428571	350	12345	39833,38424	aos,sty
GO:0032870	cellular response to hormone stimulus	0.177636468710295	-1.72801612766657	105	5	0.0142857142857143	350	12345	35790,35540,38543,39954,39999	Lpin,EcR,DOR,Oatp74D,Eip75B
GO:0030718	germ-line stem cell population maintenance	0.180111766713487	-1.71417769460079	78	4	0.0114285714285714	350	12345	41085,41785,43229,45826	neur,eff,His2Av,bel
GO:0008595	anterior/posterior axis specification, embryo	0.180736840899857	-1.71071322336056	134	6	0.0171428571428571	350	12345	41032,42737,31221,33602,32083,39158	hb,hh,Raf,bowl,dlg1,RasGAP1
GO:0007351	tripartite regional subdivision	0.180736840899857	-1.71071322336056	134	6	0.0171428571428571	350	12345	39158,33602,32083,31221,42737,41032	RasGAP1,bowl,dlg1,Raf,hh,hb
GO:0051443	positive regulation of ubiquitin-protein transferase activity	0.182396876441143	-1.70157032626297	7	1	0.00285714285714286	350	12345	45922	fzr
GO:1903035	negative regulation of response to wounding	0.182396876441143	-1.70157032626297	7	1	0.00285714285714286	350	12345	40459	Csp
GO:0036090	cleavage furrow ingression	0.182396876441143	-1.70157032626297	7	1	0.00285714285714286	350	12345	42467	Synd
GO:0007259	receptor signaling pathway via JAK-STAT	0.182396876441143	-1.70157032626297	7	1	0.00285714285714286	350	12345	32805	upd2
GO:0035329	hippo signaling	0.182396876441143	-1.70157032626297	7	1	0.00285714285714286	350	12345	41817	CG42788
GO:0021955	central nervous system neuron axonogenesis	0.182396876441143	-1.70157032626297	7	1	0.00285714285714286	350	12345	42737	hh
GO:0035190	syncytial nuclear migration	0.182396876441143	-1.70157032626297	7	1	0.00285714285714286	350	12345	43288	l(3)mbt
GO:0048562	embryonic organ morphogenesis	0.182396876441143	-1.70157032626297	7	1	0.00285714285714286	350	12345	34068	LanB1
GO:0046673	negative regulation of compound eye retinal cell programmed cell death	0.182396876441143	-1.70157032626297	7	1	0.00285714285714286	350	12345	39753	Diap1
GO:0006848	pyruvate transport	0.182396876441143	-1.70157032626297	7	1	0.00285714285714286	350	12345	40049	Indy
GO:0070898	RNA polymerase III preinitiation complex assembly	0.182396876441143	-1.70157032626297	7	1	0.00285714285714286	350	12345	31773	Trf2
GO:0045182	translation regulator activity	0.182396876441143	-1.70157032626297	7	1	0.00285714285714286	350	12345	43087	msi
GO:0006000	fructose metabolic process	0.182396876441143	-1.70157032626297	7	1	0.00285714285714286	350	12345	32938	Pfrx
GO:0061099	negative regulation of protein tyrosine kinase activity	0.182396876441143	-1.70157032626297	7	1	0.00285714285714286	350	12345	39833	aos
GO:0072595	maintenance of protein localization in organelle	0.182396876441143	-1.70157032626297	7	1	0.00285714285714286	350	12345	3355109	Parp
GO:0045823	positive regulation of heart contraction	0.182396876441143	-1.70157032626297	7	1	0.00285714285714286	350	12345	43844	Sox102F
GO:0035292	specification of segmental identity, trunk	0.182396876441143	-1.70157032626297	7	1	0.00285714285714286	350	12345	40835	Antp
GO:0003401	axis elongation	0.182396876441143	-1.70157032626297	7	1	0.00285714285714286	350	12345	44497	Tollo
GO:0038001	paracrine signaling	0.182396876441143	-1.70157032626297	7	1	0.00285714285714286	350	12345	32805	upd2
GO:1905207	regulation of cardiocyte differentiation	0.182396876441143	-1.70157032626297	7	1	0.00285714285714286	350	12345	33770	mid
GO:1902284	neuron projection extension involved in neuron projection guidance	0.182396876441143	-1.70157032626297	7	1	0.00285714285714286	350	12345	43758	RhoGAP100F
GO:1903317	regulation of protein maturation	0.182396876441143	-1.70157032626297	7	1	0.00285714285714286	350	12345	39753	Diap1
GO:0015936	coenzyme A metabolic process	0.182396876441143	-1.70157032626297	7	1	0.00285714285714286	350	12345	42295	Ppcs
GO:0042595	behavioral response to starvation	0.182396876441143	-1.70157032626297	7	1	0.00285714285714286	350	12345	42515	SNF4Agamma
GO:0050884	neuromuscular process controlling posture	0.182396876441143	-1.70157032626297	7	1	0.00285714285714286	350	12345	42481	Calx
GO:0050686	negative regulation of mRNA processing	0.182396876441143	-1.70157032626297	7	1	0.00285714285714286	350	12345	31000	elav
GO:0071219	cellular response to molecule of bacterial origin	0.182396876441143	-1.70157032626297	7	1	0.00285714285714286	350	12345	35540	EcR
GO:0035074	pupation	0.182396876441143	-1.70157032626297	7	1	0.00285714285714286	350	12345	39592	shd
GO:2000637	positive regulation of gene silencing by miRNA	0.182396876441143	-1.70157032626297	7	1	0.00285714285714286	350	12345	40793	gpp
GO:0010470	regulation of gastrulation	0.182396876441143	-1.70157032626297	7	1	0.00285714285714286	350	12345	3355131	cta
GO:0045313	rhabdomere membrane biogenesis	0.182396876441143	-1.70157032626297	7	1	0.00285714285714286	350	12345	36383	Amph
GO:0045446	endothelial cell differentiation	0.182396876441143	-1.70157032626297	7	1	0.00285714285714286	350	12345	42672	loco
GO:0048194	Golgi vesicle budding	0.182396876441143	-1.70157032626297	7	1	0.00285714285714286	350	12345	36025	Sec24AB
GO:0048846	axon extension involved in axon guidance	0.182396876441143	-1.70157032626297	7	1	0.00285714285714286	350	12345	43758	RhoGAP100F
GO:0048073	regulation of eye pigmentation	0.182396876441143	-1.70157032626297	7	1	0.00285714285714286	350	12345	44279	arr
GO:0097153	cysteine-type endopeptidase activity involved in apoptotic process	0.182396876441143	-1.70157032626297	7	1	0.00285714285714286	350	12345	37729	Dcp-1
GO:0048076	regulation of compound eye pigmentation	0.182396876441143	-1.70157032626297	7	1	0.00285714285714286	350	12345	44279	arr
GO:0046825	regulation of protein export from nucleus	0.182396876441143	-1.70157032626297	7	1	0.00285714285714286	350	12345	34167	emb
GO:0006265	DNA topological change	0.182396876441143	-1.70157032626297	7	1	0.00285714285714286	350	12345	38145	scf
GO:0030517	negative regulation of axon extension	0.182396876441143	-1.70157032626297	7	1	0.00285714285714286	350	12345	37066	Sema5c
GO:0035169	lymph gland plasmatocyte differentiation	0.182396876441143	-1.70157032626297	7	1	0.00285714285714286	350	12345	36255	pyr
GO:0007553	regulation of ecdysteroid metabolic process	0.182396876441143	-1.70157032626297	7	1	0.00285714285714286	350	12345	39999	Eip75B
GO:0019218	regulation of steroid metabolic process	0.182396876441143	-1.70157032626297	7	1	0.00285714285714286	350	12345	39999	Eip75B
GO:1901475	pyruvate transmembrane transport	0.182396876441143	-1.70157032626297	7	1	0.00285714285714286	350	12345	40049	Indy
GO:0003158	endothelium development	0.182396876441143	-1.70157032626297	7	1	0.00285714285714286	350	12345	42672	loco
GO:0060395	SMAD protein signal transduction	0.182396876441143	-1.70157032626297	7	1	0.00285714285714286	350	12345	43804	mav
GO:0070613	regulation of protein processing	0.182396876441143	-1.70157032626297	7	1	0.00285714285714286	350	12345	39753	Diap1
GO:0071216	cellular response to biotic stimulus	0.182396876441143	-1.70157032626297	7	1	0.00285714285714286	350	12345	35540	EcR
GO:0016574	histone ubiquitination	0.182396876441143	-1.70157032626297	7	1	0.00285714285714286	350	12345	41090	Kdm2
GO:0010469	regulation of signaling receptor activity	0.182396876441143	-1.70157032626297	7	1	0.00285714285714286	350	12345	39833	aos
GO:0030575	nuclear body organization	0.182396876441143	-1.70157032626297	7	1	0.00285714285714286	350	12345	3355109	Parp
GO:0016330	second mitotic wave involved in compound eye morphogenesis	0.182396876441143	-1.70157032626297	7	1	0.00285714285714286	350	12345	40620	cno
GO:0070936	protein K48-linked ubiquitination	0.182396876441143	-1.70157032626297	7	1	0.00285714285714286	350	12345	39753	Diap1
GO:0001952	regulation of cell-matrix adhesion	0.182396876441143	-1.70157032626297	7	1	0.00285714285714286	350	12345	36740	Zasp52
GO:0097696	receptor signaling pathway via STAT	0.182396876441143	-1.70157032626297	7	1	0.00285714285714286	350	12345	32805	upd2
GO:0007516	hemocyte development	0.182396876441143	-1.70157032626297	7	1	0.00285714285714286	350	12345	34277	gcm
GO:1903524	positive regulation of blood circulation	0.182396876441143	-1.70157032626297	7	1	0.00285714285714286	350	12345	43844	Sox102F
GO:0046671	negative regulation of retinal cell programmed cell death	0.182396876441143	-1.70157032626297	7	1	0.00285714285714286	350	12345	39753	Diap1
GO:0006034	cuticle chitin metabolic process	0.182396876441143	-1.70157032626297	7	1	0.00285714285714286	350	12345	45884	kkv
GO:0001885	endothelial cell development	0.182396876441143	-1.70157032626297	7	1	0.00285714285714286	350	12345	42672	loco
GO:0045677	negative regulation of R7 cell differentiation	0.182396876441143	-1.70157032626297	7	1	0.00285714285714286	350	12345	39158	RasGAP1
GO:0048644	muscle organ morphogenesis	0.182396876441143	-1.70157032626297	7	1	0.00285714285714286	350	12345	50391	Grip
GO:0051966	regulation of synaptic transmission, glutamatergic	0.182396876441143	-1.70157032626297	7	1	0.00285714285714286	350	12345	40412	CG32447
GO:0032496	response to lipopolysaccharide	0.182396876441143	-1.70157032626297	7	1	0.00285714285714286	350	12345	35540	EcR
GO:0048789	cytoskeletal matrix organization at active zone	0.182396876441143	-1.70157032626297	7	1	0.00285714285714286	350	12345	43758	RhoGAP100F
GO:0034032	purine nucleoside bisphosphate metabolic process	0.182514860095572	-1.70092368409323	52	3	0.00857142857142857	350	12345	32426,42295,44154	pdgy,Ppcs,Hmgs
GO:0033865	nucleoside bisphosphate metabolic process	0.182514860095572	-1.70092368409323	52	3	0.00857142857142857	350	12345	32426,42295,44154	pdgy,Ppcs,Hmgs
GO:0033875	ribonucleoside bisphosphate metabolic process	0.182514860095572	-1.70092368409323	52	3	0.00857142857142857	350	12345	32426,42295,44154	pdgy,Ppcs,Hmgs
GO:0008284	positive regulation of cell population proliferation	0.185803055438781	-1.68306800796484	79	4	0.0114285714285714	350	12345	34277,41273,31221,36255	gcm,hth,Raf,pyr
GO:0034976	response to endoplasmic reticulum stress	0.185803055438781	-1.68306800796484	79	4	0.0114285714285714	350	12345	2768929,35480,43435,42481	CG33298,Atf6,CG11873,Calx
GO:0051098	regulation of binding	0.187796664334728	-1.67239547416163	28	2	0.00571428571428571	350	12345	37089,40793	fj,gpp
GO:2000736	regulation of stem cell differentiation	0.187796664334728	-1.67239547416163	28	2	0.00571428571428571	350	12345	39833,33770	aos,mid
GO:0050000	chromosome localization	0.187796664334728	-1.67239547416163	28	2	0.00571428571428571	350	12345	40232,40508	polo,Chro
GO:0007430	terminal branching, open tracheal system	0.187796664334728	-1.67239547416163	28	2	0.00571428571428571	350	12345	42356,31221	bnl,Raf
GO:0000079	regulation of cyclin-dependent protein serine/threonine kinase activity	0.187796664334728	-1.67239547416163	28	2	0.00571428571428571	350	12345	40429,43724	CycH,CycG
GO:1902806	regulation of cell cycle G1/S phase transition	0.187796664334728	-1.67239547416163	28	2	0.00571428571428571	350	12345	43724,43767	CycG,ci
GO:1904029	regulation of cyclin-dependent protein kinase activity	0.187796664334728	-1.67239547416163	28	2	0.00571428571428571	350	12345	40429,43724	CycH,CycG
GO:1903829	positive regulation of cellular protein localization	0.187796664334728	-1.67239547416163	28	2	0.00571428571428571	350	12345	3355109,42737	Parp,hh
GO:0008277	regulation of G protein-coupled receptor signaling pathway	0.187796664334728	-1.67239547416163	28	2	0.00571428571428571	350	12345	37400,42672	ktub,loco
GO:0002702	positive regulation of production of molecular mediator of immune response	0.189695011933323	-1.66233769688702	53	3	0.00857142857142857	350	12345	38752,3355109,43415	vvl,Parp,Doa
GO:0002760	positive regulation of antimicrobial humoral response	0.189695011933323	-1.66233769688702	53	3	0.00857142857142857	350	12345	43415,3355109,38752	Doa,Parp,vvl
GO:0002699	positive regulation of immune effector process	0.189695011933323	-1.66233769688702	53	3	0.00857142857142857	350	12345	38752,3355109,43415	vvl,Parp,Doa
GO:0061025	membrane fusion	0.189695011933323	-1.66233769688702	53	3	0.00857142857142857	350	12345	42934,40233,36080	atl,alphaSnap,Syb
GO:0002225	positive regulation of antimicrobial peptide production	0.189695011933323	-1.66233769688702	53	3	0.00857142857142857	350	12345	38752,3355109,43415	vvl,Parp,Doa
GO:0031647	regulation of protein stability	0.19694609573344	-1.62482521340507	54	3	0.00857142857142857	350	12345	31617,36201,41785	shf,Fbl6,eff
GO:0007033	vacuole organization	0.19694609573344	-1.62482521340507	54	3	0.00857142857142857	350	12345	40998,38543,39454	Atg13,DOR,Atg1
GO:0002922	positive regulation of humoral immune response	0.19694609573344	-1.62482521340507	54	3	0.00857142857142857	350	12345	3355109,38752,43415	Parp,vvl,Doa
GO:0002684	positive regulation of immune system process	0.197118500740918	-1.62395020448511	109	5	0.0142857142857143	350	12345	38752,3355109,34068,38821,43415	vvl,Parp,LanB1,akirin,Doa
GO:1903522	regulation of blood circulation	0.198157452667028	-1.61869334881387	29	2	0.00571428571428571	350	12345	44817,43844	for,Sox102F
GO:0048010	vascular endothelial growth factor receptor signaling pathway	0.198157452667028	-1.61869334881387	29	2	0.00571428571428571	350	12345	31221,42817	Raf,mbc
GO:0008016	regulation of heart contraction	0.198157452667028	-1.61869334881387	29	2	0.00571428571428571	350	12345	44817,43844	for,Sox102F
GO:0009145	purine nucleoside triphosphate biosynthetic process	0.198157452667028	-1.61869334881387	29	2	0.00571428571428571	350	12345	43873,43829	ras,ATPsynbeta
GO:0009206	purine ribonucleoside triphosphate biosynthetic process	0.198157452667028	-1.61869334881387	29	2	0.00571428571428571	350	12345	43829,43873	ATPsynbeta,ras
GO:0072527	pyrimidine-containing compound metabolic process	0.198157452667028	-1.61869334881387	29	2	0.00571428571428571	350	12345	33499,36953	Ts,l(2)k01209
GO:0051348	negative regulation of transferase activity	0.198157452667028	-1.61869334881387	29	2	0.00571428571428571	350	12345	38424,39833	sty,aos
GO:0071456	cellular response to hypoxia	0.198157452667028	-1.61869334881387	29	2	0.00571428571428571	350	12345	36986,43087	MESR4,msi
GO:0004713	protein tyrosine kinase activity	0.198157452667028	-1.61869334881387	29	2	0.00571428571428571	350	12345	53425,41118	Alk,FER
GO:0009205	purine ribonucleoside triphosphate metabolic process	0.198157452667028	-1.61869334881387	29	2	0.00571428571428571	350	12345	43873,43829	ras,ATPsynbeta
GO:0006796	phosphate-containing compound metabolic process	0.200443820085761	-1.60722127057212	900	30	0.0857142857142857	350	12345	37089,40081,34993,43415,53425,44154,43724,42466,35966,38433,49701,42295,43829,36302,31221,39454,40232,32938,44817,32083,117353,45959,8674026,41118,43873,5740323,32426,36953,33499,44039	fj,Mkp3,grp,Doa,Alk,Hmgs,CycG,AdSS,wun,Eip63E,gish,Ppcs,ATPsynbeta,CG8878,Raf,Atg1,polo,Pfrx,for,dlg1,Pcyt1,mts,Gyc76C,FER,ras,smal,pdgy,l(2)k01209,Ts,Pak
GO:0032386	regulation of intracellular transport	0.204263480913156	-1.58834454539727	55	3	0.00857142857142857	350	12345	42737,34167,49701	hh,emb,gish
GO:0030866	cortical actin cytoskeleton organization	0.204263480913156	-1.58834454539727	55	3	0.00857142857142857	350	12345	42672,40232,3346167	loco,polo,btsz
GO:0006820	anion transport	0.204386019043787	-1.58774482297345	199	8	0.0228571428571429	350	12345	37011,32148,40049,39662,2768929,32992,39954,32986	rdgBbeta,CG10353,Indy,CG7255,CG33298,Pmp70,Oatp74D,CG12531
GO:0016202	regulation of striated muscle tissue development	0.205590351334968	-1.58186967580697	8	1	0.00285714285714286	350	12345	31290	rst
GO:0099500	vesicle fusion to plasma membrane	0.205590351334968	-1.58186967580697	8	1	0.00285714285714286	350	12345	40233	alphaSnap
GO:0030204	chondroitin sulfate metabolic process	0.205590351334968	-1.58186967580697	8	1	0.00285714285714286	350	12345	38760	sgl
GO:0016558	protein import into peroxisome matrix	0.205590351334968	-1.58186967580697	8	1	0.00285714285714286	350	12345	37188	Topors
GO:0035170	lymph gland crystal cell differentiation	0.205590351334968	-1.58186967580697	8	1	0.00285714285714286	350	12345	36255	pyr
GO:0042776	mitochondrial ATP synthesis coupled proton transport	0.205590351334968	-1.58186967580697	8	1	0.00285714285714286	350	12345	43829	ATPsynbeta
GO:0060573	cell fate specification involved in pattern specification	0.205590351334968	-1.58186967580697	8	1	0.00285714285714286	350	12345	35147	tup
GO:0043252	sodium-independent organic anion transport	0.205590351334968	-1.58186967580697	8	1	0.00285714285714286	350	12345	39954	Oatp74D
GO:1901861	regulation of muscle tissue development	0.205590351334968	-1.58186967580697	8	1	0.00285714285714286	350	12345	31290	rst
GO:0040019	positive regulation of embryonic development	0.205590351334968	-1.58186967580697	8	1	0.00285714285714286	350	12345	39864	Lasp
GO:0019432	triglyceride biosynthetic process	0.205590351334968	-1.58186967580697	8	1	0.00285714285714286	350	12345	35790	Lpin
GO:0007348	regulation of syncytial blastoderm mitotic cell cycle	0.205590351334968	-1.58186967580697	8	1	0.00285714285714286	350	12345	34993	grp
GO:0005391	sodium:potassium-exchanging ATPase activity	0.205590351334968	-1.58186967580697	8	1	0.00285714285714286	350	12345	33953	nrv2
GO:0035001	dorsal trunk growth, open tracheal system	0.205590351334968	-1.58186967580697	8	1	0.00285714285714286	350	12345	38723	LanA
GO:0055081	anion homeostasis	0.205590351334968	-1.58186967580697	8	1	0.00285714285714286	350	12345	42295	Ppcs
GO:0044144	modulation of growth of symbiont involved in interaction with host	0.205590351334968	-1.58186967580697	8	1	0.00285714285714286	350	12345	35540	EcR
GO:0017158	regulation of calcium ion-dependent exocytosis	0.205590351334968	-1.58186967580697	8	1	0.00285714285714286	350	12345	49968	Cadps
GO:0140115	export across plasma membrane	0.205590351334968	-1.58186967580697	8	1	0.00285714285714286	350	12345	33953	nrv2
GO:0004866	endopeptidase inhibitor activity	0.205590351334968	-1.58186967580697	8	1	0.00285714285714286	350	12345	44071	Mcr
GO:0045678	positive regulation of R7 cell differentiation	0.205590351334968	-1.58186967580697	8	1	0.00285714285714286	350	12345	39158	RasGAP1
GO:2000105	positive regulation of DNA-dependent DNA replication	0.205590351334968	-1.58186967580697	8	1	0.00285714285714286	350	12345	42550	E2f1
GO:0043519	regulation of myosin II filament organization	0.205590351334968	-1.58186967580697	8	1	0.00285714285714286	350	12345	3355131	cta
GO:0009262	deoxyribonucleotide metabolic process	0.205590351334968	-1.58186967580697	8	1	0.00285714285714286	350	12345	33499	Ts
GO:0046546	development of primary male sexual characteristics	0.205590351334968	-1.58186967580697	8	1	0.00285714285714286	350	12345	34568	salr
GO:1903900	regulation of viral life cycle	0.205590351334968	-1.58186967580697	8	1	0.00285714285714286	350	12345	33905	Sec61alpha
GO:0007506	gonadal mesoderm development	0.205590351334968	-1.58186967580697	8	1	0.00285714285714286	350	12345	42737	hh
GO:0046888	negative regulation of hormone secretion	0.205590351334968	-1.58186967580697	8	1	0.00285714285714286	350	12345	31660	CG9650
GO:0008584	male gonad development	0.205590351334968	-1.58186967580697	8	1	0.00285714285714286	350	12345	34568	salr
GO:0010248	establishment or maintenance of transmembrane electrochemical gradient	0.205590351334968	-1.58186967580697	8	1	0.00285714285714286	350	12345	33953	nrv2
GO:0030007	cellular potassium ion homeostasis	0.205590351334968	-1.58186967580697	8	1	0.00285714285714286	350	12345	33953	nrv2
GO:0044130	negative regulation of growth of symbiont in host	0.205590351334968	-1.58186967580697	8	1	0.00285714285714286	350	12345	35540	EcR
GO:0089718	amino acid import across plasma membrane	0.205590351334968	-1.58186967580697	8	1	0.00285714285714286	350	12345	39662	CG7255
GO:0106027	neuron projection organization	0.205590351334968	-1.58186967580697	8	1	0.00285714285714286	350	12345	3355143	p120ctn
GO:0021675	nerve development	0.205590351334968	-1.58186967580697	8	1	0.00285714285714286	350	12345	326152	erm
GO:0044146	negative regulation of growth of symbiont involved in interaction with host	0.205590351334968	-1.58186967580697	8	1	0.00285714285714286	350	12345	35540	EcR
GO:0035204	negative regulation of lamellocyte differentiation	0.205590351334968	-1.58186967580697	8	1	0.00285714285714286	350	12345	41085	neur
GO:0044126	regulation of growth of symbiont in host	0.205590351334968	-1.58186967580697	8	1	0.00285714285714286	350	12345	35540	EcR
GO:0007366	periodic partitioning by pair rule gene	0.205590351334968	-1.58186967580697	8	1	0.00285714285714286	350	12345	38995	h
GO:0016540	protein autoprocessing	0.205590351334968	-1.58186967580697	8	1	0.00285714285714286	350	12345	42737	hh
GO:0030206	chondroitin sulfate biosynthetic process	0.205590351334968	-1.58186967580697	8	1	0.00285714285714286	350	12345	38760	sgl
GO:0006031	chitin biosynthetic process	0.205590351334968	-1.58186967580697	8	1	0.00285714285714286	350	12345	45884	kkv
GO:0006883	cellular sodium ion homeostasis	0.205590351334968	-1.58186967580697	8	1	0.00285714285714286	350	12345	33953	nrv2
GO:0045614	negative regulation of plasmatocyte differentiation	0.205590351334968	-1.58186967580697	8	1	0.00285714285714286	350	12345	41085	neur
GO:0031629	synaptic vesicle fusion to presynaptic active zone membrane	0.205590351334968	-1.58186967580697	8	1	0.00285714285714286	350	12345	40233	alphaSnap
GO:0036376	sodium ion export across plasma membrane	0.205590351334968	-1.58186967580697	8	1	0.00285714285714286	350	12345	33953	nrv2
GO:0006896	Golgi to vacuole transport	0.205590351334968	-1.58186967580697	8	1	0.00285714285714286	350	12345	39717	comm
GO:1901073	glucosamine-containing compound biosynthetic process	0.205590351334968	-1.58186967580697	8	1	0.00285714285714286	350	12345	45884	kkv
GO:0007458	progression of morphogenetic furrow involved in compound eye morphogenesis	0.205590351334968	-1.58186967580697	8	1	0.00285714285714286	350	12345	42737	hh
GO:0007319	negative regulation of oskar mRNA translation	0.205590351334968	-1.58186967580697	8	1	0.00285714285714286	350	12345	31000	elav
GO:0060393	regulation of pathway-restricted SMAD protein phosphorylation	0.205590351334968	-1.58186967580697	8	1	0.00285714285714286	350	12345	43804	mav
GO:0046847	filopodium assembly	0.205590351334968	-1.58186967580697	8	1	0.00285714285714286	350	12345	42356	bnl
GO:0010862	positive regulation of pathway-restricted SMAD protein phosphorylation	0.205590351334968	-1.58186967580697	8	1	0.00285714285714286	350	12345	43804	mav
GO:0090278	negative regulation of peptide hormone secretion	0.205590351334968	-1.58186967580697	8	1	0.00285714285714286	350	12345	31660	CG9650
GO:0050732	negative regulation of peptidyl-tyrosine phosphorylation	0.205590351334968	-1.58186967580697	8	1	0.00285714285714286	350	12345	39833	aos
GO:0035567	non-canonical Wnt signaling pathway	0.205590351334968	-1.58186967580697	8	1	0.00285714285714286	350	12345	34007	Wnt4
GO:0097061	dendritic spine organization	0.205590351334968	-1.58186967580697	8	1	0.00285714285714286	350	12345	3355143	p120ctn
GO:0001505	regulation of neurotransmitter levels	0.206804639752671	-1.5759807006582	140	6	0.0171428571428571	350	12345	35846,42467,40459,49968,40233,36080	Cirl,Synd,Csp,Cadps,alphaSnap,Syb
GO:0045786	negative regulation of cell cycle	0.207126459421645	-1.57442575716901	111	5	0.0142857142857143	350	12345	40508,40793,34993,43724,37916	Chro,gpp,grp,CycG,Brca2
GO:0040003	chitin-based cuticle development	0.208075989963345	-1.56985192963766	200	8	0.0228571428571429	350	12345	45884,39682,44275,35540,42889,37038,31151,37929	kkv,CrebA,SoxN,EcR,jar,grh,arm,pio
GO:0043161	proteasome-mediated ubiquitin-dependent protein catabolic process	0.208075989963345	-1.56985192963766	200	8	0.0228571428571429	350	12345	41785,36201,45922,34453,44653,40291,41090,32751	eff,Fbl6,fzr,Trim9,wech,CG4042,Kdm2,CG8188
GO:0030203	glycosaminoglycan metabolic process	0.208585059982824	-1.56740835938865	30	2	0.00571428571428571	350	12345	53437,38760	Sulf1,sgl
GO:0009179	purine ribonucleoside diphosphate metabolic process	0.208585059982824	-1.56740835938865	30	2	0.00571428571428571	350	12345	32938,32083	Pfrx,dlg1
GO:0035011	melanotic encapsulation of foreign target	0.208585059982824	-1.56740835938865	30	2	0.00571428571428571	350	12345	38050,38723	RhoGEF3,LanA
GO:0009185	ribonucleoside diphosphate metabolic process	0.208585059982824	-1.56740835938865	30	2	0.00571428571428571	350	12345	32083,32938	dlg1,Pfrx
GO:0006639	acylglycerol metabolic process	0.208585059982824	-1.56740835938865	30	2	0.00571428571428571	350	12345	32426,35790	pdgy,Lpin
GO:0046661	male sex differentiation	0.208585059982824	-1.56740835938865	30	2	0.00571428571428571	350	12345	34568,34445	salr,Myo31DF
GO:0070328	triglyceride homeostasis	0.208585059982824	-1.56740835938865	30	2	0.00571428571428571	350	12345	42295,37400	Ppcs,ktub
GO:0006638	neutral lipid metabolic process	0.208585059982824	-1.56740835938865	30	2	0.00571428571428571	350	12345	32426,35790	pdgy,Lpin
GO:0015171	amino acid transmembrane transporter activity	0.208585059982824	-1.56740835938865	30	2	0.00571428571428571	350	12345	39662,32986	CG7255,CG12531
GO:0009135	purine nucleoside diphosphate metabolic process	0.208585059982824	-1.56740835938865	30	2	0.00571428571428571	350	12345	32938,32083	Pfrx,dlg1
GO:0009144	purine nucleoside triphosphate metabolic process	0.208585059982824	-1.56740835938865	30	2	0.00571428571428571	350	12345	43829,43873	ATPsynbeta,ras
GO:0016791	phosphatase activity	0.208585059982824	-1.56740835938865	30	2	0.00571428571428571	350	12345	35966,40081	wun,Mkp3
GO:0046330	positive regulation of JNK cascade	0.208585059982824	-1.56740835938865	30	2	0.00571428571428571	350	12345	3355106,42817	Alg-2,mbc
GO:0046843	dorsal appendage formation	0.211642596036928	-1.55285629473468	56	3	0.00857142857142857	350	12345	42295,31221,33281	Ppcs,Raf,S
GO:1903827	regulation of cellular protein localization	0.211642596036928	-1.55285629473468	56	3	0.00857142857142857	350	12345	42737,3355109,34167	hh,Parp,emb
GO:0005096	GTPase activator activity	0.215080302222397	-1.53674382187893	84	4	0.0114285714285714	350	12345	34032,42672,42600,43758	RapGAP1,loco,CG42390,RhoGAP100F
GO:0031532	actin cytoskeleton reorganization	0.219067413438099	-1.51837577261544	31	2	0.00571428571428571	350	12345	38050,34237	RhoGEF3,CG32982
GO:0055090	acylglycerol homeostasis	0.219067413438099	-1.51837577261544	31	2	0.00571428571428571	350	12345	42295,37400	Ppcs,ktub
GO:0000077	DNA damage checkpoint	0.219067413438099	-1.51837577261544	31	2	0.00571428571428571	350	12345	34993,40793	grp,gpp
GO:0035069	larval midgut histolysis	0.219067413438099	-1.51837577261544	31	2	0.00571428571428571	350	12345	39454,40998	Atg1,Atg13
GO:0009743	response to carbohydrate	0.219067413438099	-1.51837577261544	31	2	0.00571428571428571	350	12345	37400,44817	ktub,for
GO:0009199	ribonucleoside triphosphate metabolic process	0.219067413438099	-1.51837577261544	31	2	0.00571428571428571	350	12345	43873,43829	ras,ATPsynbeta
GO:0036294	cellular response to decreased oxygen levels	0.219067413438099	-1.51837577261544	31	2	0.00571428571428571	350	12345	43087,36986	msi,MESR4
GO:0009201	ribonucleoside triphosphate biosynthetic process	0.219067413438099	-1.51837577261544	31	2	0.00571428571428571	350	12345	43873,43829	ras,ATPsynbeta
GO:0042044	fluid transport	0.219067413438099	-1.51837577261544	31	2	0.00571428571428571	350	12345	34330,45884	bib,kkv
GO:0006367	transcription initiation from RNA polymerase II promoter	0.219078933255879	-1.51832318827749	57	3	0.00857142857142857	350	12345	43906,40429,31773	skd,CycH,Trf2
GO:1903530	regulation of secretion by cell	0.221083840429915	-1.50921328094525	85	4	0.0114285714285714	350	12345	33281,31660,49968,42889	S,CG9650,Cadps,jar
GO:0043543	protein acylation	0.22244128146667	-1.50309211572509	114	5	0.0142857142857143	350	12345	32965,39886,36238,39399,31887	e(y)3,CG13029,E(Pc),app,CG34449
GO:0048232	male gamete generation	0.223154191354342	-1.49989230540639	360	13	0.0371428571428571	350	12345	37188,53567,35540,40232,41785,39753,45826,32009,39864,42889,42467,31221,49701	Topors,larp,EcR,polo,eff,Diap1,bel,Imp,Lasp,jar,Synd,Raf,gish
GO:0034504	protein localization to nucleus	0.226568052361484	-1.48470992725861	58	3	0.00857142857142857	350	12345	3355109,41273,40786	Parp,hth,CG10286
GO:0006814	sodium ion transport	0.226568052361484	-1.48470992725861	58	3	0.00857142857142857	350	12345	33953,37981,40049	nrv2,NaCP60E,Indy
GO:0007274	neuromuscular synaptic transmission	0.226568052361484	-1.48470992725861	58	3	0.00857142857142857	350	12345	32430,32183,40233	be,Ten-a,alphaSnap
GO:0031349	positive regulation of defense response	0.227131390566388	-1.48222661588062	86	4	0.0114285714285714	350	12345	38821,34068,41650,3355109	akirin,LanB1,GILT1,Parp
GO:0042048	olfactory behavior	0.227131390566388	-1.48222661588062	86	4	0.0114285714285714	350	12345	37066,33268,37981,49701	Sema5c,aru,NaCP60E,gish
GO:0046672	positive regulation of compound eye retinal cell programmed cell death	0.228127708632934	-1.47784968125643	9	1	0.00285714285714286	350	12345	31339	ec
GO:0035883	enteroendocrine cell differentiation	0.228127708632934	-1.47784968125643	9	1	0.00285714285714286	350	12345	34263	numb
GO:0061382	Malpighian tubule tip cell differentiation	0.228127708632934	-1.47784968125643	9	1	0.00285714285714286	350	12345	34263	numb
GO:0004864	protein phosphatase inhibitor activity	0.228127708632934	-1.47784968125643	9	1	0.00285714285714286	350	12345	43724	CycG
GO:0006388	tRNA splicing, via endonucleolytic cleavage and ligation	0.228127708632934	-1.47784968125643	9	1	0.00285714285714286	350	12345	42551	Archease
GO:0045613	regulation of plasmatocyte differentiation	0.228127708632934	-1.47784968125643	9	1	0.00285714285714286	350	12345	41085	neur
GO:0045186	zonula adherens assembly	0.228127708632934	-1.47784968125643	9	1	0.00285714285714286	350	12345	31151	arm
GO:0035080	heat shock-mediated polytene chromosome puffing	0.228127708632934	-1.47784968125643	9	1	0.00285714285714286	350	12345	3355109	Parp
GO:0050771	negative regulation of axonogenesis	0.228127708632934	-1.47784968125643	9	1	0.00285714285714286	350	12345	37066	Sema5c
GO:0051781	positive regulation of cell division	0.228127708632934	-1.47784968125643	9	1	0.00285714285714286	350	12345	33003	pico
GO:0048664	neuron fate determination	0.228127708632934	-1.47784968125643	9	1	0.00285714285714286	350	12345	33281	S
GO:0072662	protein localization to peroxisome	0.228127708632934	-1.47784968125643	9	1	0.00285714285714286	350	12345	37188	Topors
GO:0072663	establishment of protein localization to peroxisome	0.228127708632934	-1.47784968125643	9	1	0.00285714285714286	350	12345	37188	Topors
GO:0043090	amino acid import	0.228127708632934	-1.47784968125643	9	1	0.00285714285714286	350	12345	39662	CG7255
GO:0046463	acylglycerol biosynthetic process	0.228127708632934	-1.47784968125643	9	1	0.00285714285714286	350	12345	35790	Lpin
GO:0018023	peptidyl-lysine trimethylation	0.228127708632934	-1.47784968125643	9	1	0.00285714285714286	350	12345	31015	Hmt4-20
GO:0006509	membrane protein ectodomain proteolysis	0.228127708632934	-1.47784968125643	9	1	0.00285714285714286	350	12345	3772109	Meltrin
GO:0010032	meiotic chromosome condensation	0.228127708632934	-1.47784968125643	9	1	0.00285714285714286	350	12345	37188	Topors
GO:0050792	regulation of viral process	0.228127708632934	-1.47784968125643	9	1	0.00285714285714286	350	12345	33905	Sec61alpha
GO:1900087	positive regulation of G1/S transition of mitotic cell cycle	0.228127708632934	-1.47784968125643	9	1	0.00285714285714286	350	12345	43767	ci
GO:0006625	protein targeting to peroxisome	0.228127708632934	-1.47784968125643	9	1	0.00285714285714286	350	12345	37188	Topors
GO:1904894	positive regulation of receptor signaling pathway via STAT	0.228127708632934	-1.47784968125643	9	1	0.00285714285714286	350	12345	32009	Imp
GO:0046685	response to arsenic-containing substance	0.228127708632934	-1.47784968125643	9	1	0.00285714285714286	350	12345	248194	Gclm
GO:0014067	negative regulation of phosphatidylinositol 3-kinase signaling	0.228127708632934	-1.47784968125643	9	1	0.00285714285714286	350	12345	39454	Atg1
GO:0060148	positive regulation of posttranscriptional gene silencing	0.228127708632934	-1.47784968125643	9	1	0.00285714285714286	350	12345	40793	gpp
GO:0033363	secretory granule organization	0.228127708632934	-1.47784968125643	9	1	0.00285714285714286	350	12345	31842	AP-1gamma
GO:0007395	dorsal closure, spreading of leading edge cells	0.228127708632934	-1.47784968125643	9	1	0.00285714285714286	350	12345	44039	Pak
GO:0007477	notum development	0.228127708632934	-1.47784968125643	9	1	0.00285714285714286	350	12345	31004	CG13366
GO:0002067	glandular epithelial cell differentiation	0.228127708632934	-1.47784968125643	9	1	0.00285714285714286	350	12345	34263	numb
GO:0002028	regulation of sodium ion transport	0.228127708632934	-1.47784968125643	9	1	0.00285714285714286	350	12345	37979	NKAIN
GO:0061512	protein localization to cilium	0.228127708632934	-1.47784968125643	9	1	0.00285714285714286	350	12345	37400	ktub
GO:0035161	imaginal disc lineage restriction	0.228127708632934	-1.47784968125643	9	1	0.00285714285714286	350	12345	42737	hh
GO:0035203	regulation of lamellocyte differentiation	0.228127708632934	-1.47784968125643	9	1	0.00285714285714286	350	12345	41085	neur
GO:0004467	long-chain fatty acid-CoA ligase activity	0.228127708632934	-1.47784968125643	9	1	0.00285714285714286	350	12345	32426	pdgy
GO:0072175	epithelial tube formation	0.228127708632934	-1.47784968125643	9	1	0.00285714285714286	350	12345	45884	kkv
GO:0032875	regulation of DNA endoreduplication	0.228127708632934	-1.47784968125643	9	1	0.00285714285714286	350	12345	42550	E2f1
GO:0040020	regulation of meiotic nuclear division	0.228127708632934	-1.47784968125643	9	1	0.00285714285714286	350	12345	37916	Brca2
GO:0051125	regulation of actin nucleation	0.228127708632934	-1.47784968125643	9	1	0.00285714285714286	350	12345	49701	gish
GO:0046460	neutral lipid biosynthetic process	0.228127708632934	-1.47784968125643	9	1	0.00285714285714286	350	12345	35790	Lpin
GO:0007418	ventral midline development	0.228127708632934	-1.47784968125643	9	1	0.00285714285714286	350	12345	42737	hh
GO:0042689	regulation of crystal cell differentiation	0.228127708632934	-1.47784968125643	9	1	0.00285714285714286	350	12345	34277	gcm
GO:0046670	positive regulation of retinal cell programmed cell death	0.228127708632934	-1.47784968125643	9	1	0.00285714285714286	350	12345	31339	ec
GO:0000394	RNA splicing, via endonucleolytic cleavage and ligation	0.228127708632934	-1.47784968125643	9	1	0.00285714285714286	350	12345	42551	Archease
GO:0046427	positive regulation of receptor signaling pathway via JAK-STAT	0.228127708632934	-1.47784968125643	9	1	0.00285714285714286	350	12345	32009	Imp
GO:0071453	cellular response to oxygen levels	0.22959306740178	-1.4714468092357	32	2	0.00571428571428571	350	12345	36986,43087	MESR4,msi
GO:0016241	regulation of macroautophagy	0.22959306740178	-1.4714468092357	32	2	0.00571428571428571	350	12345	31221,37729	Raf,Dcp-1
GO:0070304	positive regulation of stress-activated protein kinase signaling cascade	0.22959306740178	-1.4714468092357	32	2	0.00571428571428571	350	12345	3355106,42817	Alg-2,mbc
GO:0032874	positive regulation of stress-activated MAPK cascade	0.22959306740178	-1.4714468092357	32	2	0.00571428571428571	350	12345	42817,3355106	mbc,Alg-2
GO:0006366	transcription by RNA polymerase II	0.232836870121221	-1.45741719885577	116	5	0.0142857142857143	350	12345	37367,31773,41943,43906,40429	Rx,Trf2,Hel89B,skd,CycH
GO:0006793	phosphorus metabolic process	0.235928419467564	-1.44422682730433	920	30	0.0857142857142857	350	12345	33499,44039,44817,117353,32083,45959,43873,41118,8674026,32426,5740323,36953,40232,39454,32938,42295,43829,36302,31221,38433,49701,44154,43724,42466,35966,37089,40081,34993,43415,53425	Ts,Pak,for,Pcyt1,dlg1,mts,ras,FER,Gyc76C,pdgy,smal,l(2)k01209,polo,Atg1,Pfrx,Ppcs,ATPsynbeta,CG8878,Raf,Eip63E,gish,Hmgs,CycG,AdSS,wun,fj,Mkp3,grp,Doa,Alk
GO:0043086	negative regulation of catalytic activity	0.238086178045817	-1.4351225782209	117	5	0.0142857142857143	350	12345	39753,39833,43724,38424,44071	Diap1,aos,CycG,sty,Mcr
GO:0045132	meiotic chromosome segregation	0.239349407169005	-1.42983083998393	88	4	0.0114285714285714	350	12345	38723,37188,39158,34993	LanA,Topors,RasGAP1,grp
GO:0045665	negative regulation of neuron differentiation	0.240151177736221	-1.42648664671418	33	2	0.00571428571428571	350	12345	39158,37066	RasGAP1,Sema5c
GO:0009453	energy taxis	0.240151177736221	-1.42648664671418	33	2	0.00571428571428571	350	12345	32603,32083	nonA,dlg1
GO:0051090	regulation of DNA-binding transcription factor activity	0.240151177736221	-1.42648664671418	33	2	0.00571428571428571	350	12345	35147,38785	tup,melt
GO:0005976	polysaccharide metabolic process	0.240151177736221	-1.42648664671418	33	2	0.00571428571428571	350	12345	38760,39454	sgl,Atg1
GO:0048814	regulation of dendrite morphogenesis	0.240151177736221	-1.42648664671418	33	2	0.00571428571428571	350	12345	38752,38436	vvl,dar1
GO:0044264	cellular polysaccharide metabolic process	0.240151177736221	-1.42648664671418	33	2	0.00571428571428571	350	12345	38760,39454	sgl,Atg1
GO:0098739	import across plasma membrane	0.240151177736221	-1.42648664671418	33	2	0.00571428571428571	350	12345	39662,33953	CG7255,nrv2
GO:0015718	monocarboxylic acid transport	0.240151177736221	-1.42648664671418	33	2	0.00571428571428571	350	12345	40049,32992	Indy,Pmp70
GO:0007475	apposition of dorsal and ventral imaginal disc-derived wing surfaces	0.240151177736221	-1.42648664671418	33	2	0.00571428571428571	350	12345	37929,36542	pio,shot
GO:0042331	phototaxis	0.240151177736221	-1.42648664671418	33	2	0.00571428571428571	350	12345	32603,32083	nonA,dlg1
GO:0007277	pole cell development	0.240151177736221	-1.42648664671418	33	2	0.00571428571428571	350	12345	39864,40589	Lasp,tacc
GO:0016236	macroautophagy	0.24168723509051	-1.42011080569793	60	3	0.00857142857142857	350	12345	38543,40998,39454	DOR,Atg13,Atg1
GO:0010498	proteasomal protein catabolic process	0.242401701133436	-1.41715900693439	209	8	0.0228571428571429	350	12345	34453,45922,36201,41785,32751,41090,40291,44653	Trim9,fzr,Fbl6,eff,CG8188,Kdm2,CG4042,wech
GO:0051046	regulation of secretion	0.245515339477853	-1.40439585110134	89	4	0.0114285714285714	350	12345	33281,42889,49968,31660	S,jar,Cadps,CG9650
GO:0044087	regulation of cellular component biogenesis	0.248883105163951	-1.39077194991983	305	11	0.0314285714285714	350	12345	36125,32083,32865,36542,39864,38723,42467,42934,49701,44039,53566	stan,dlg1,CG6891,shot,Lasp,LanA,Synd,atl,gish,Pak,Kat60
GO:0070646	protein modification by small protein removal	0.249308787494984	-1.38906304039762	61	3	0.00857142857142857	350	12345	31339,37954,38103	ec,Usp15-31,Usp10
GO:0050777	negative regulation of immune response	0.249308787494984	-1.38906304039762	61	3	0.00857142857142857	350	12345	37575,35966,34669	dnr1,wun,nub
GO:0006490	oligosaccharide-lipid intermediate biosynthetic process	0.250027457502016	-1.3861845371427	10	1	0.00285714285714286	350	12345	40402	Alg11
GO:0030336	negative regulation of cell migration	0.250027457502016	-1.3861845371427	10	1	0.00285714285714286	350	12345	53566	Kat60
GO:0051418	microtubule nucleation by microtubule organizing center	0.250027457502016	-1.3861845371427	10	1	0.00285714285714286	350	12345	40232	polo
GO:0043696	dedifferentiation	0.250027457502016	-1.3861845371427	10	1	0.00285714285714286	350	12345	326152	erm
GO:0098586	cellular response to virus	0.250027457502016	-1.3861845371427	10	1	0.00285714285714286	350	12345	33905	Sec61alpha
GO:0035225	determination of genital disc primordium	0.250027457502016	-1.3861845371427	10	1	0.00285714285714286	350	12345	33281	S
GO:0010810	regulation of cell-substrate adhesion	0.250027457502016	-1.3861845371427	10	1	0.00285714285714286	350	12345	36740	Zasp52
GO:0030588	pseudocleavage	0.250027457502016	-1.3861845371427	10	1	0.00285714285714286	350	12345	42889	jar
GO:0000082	G1/S transition of mitotic cell cycle	0.250027457502016	-1.3861845371427	10	1	0.00285714285714286	350	12345	42550	E2f1
GO:0045740	positive regulation of DNA replication	0.250027457502016	-1.3861845371427	10	1	0.00285714285714286	350	12345	42550	E2f1
GO:1904064	positive regulation of cation transmembrane transport	0.250027457502016	-1.3861845371427	10	1	0.00285714285714286	350	12345	33905	Sec61alpha
GO:0006862	nucleotide transport	0.250027457502016	-1.3861845371427	10	1	0.00285714285714286	350	12345	33350	Rim2
GO:0043697	cell dedifferentiation	0.250027457502016	-1.3861845371427	10	1	0.00285714285714286	350	12345	326152	erm
GO:0060211	regulation of nuclear-transcribed mRNA poly(A) tail shortening	0.250027457502016	-1.3861845371427	10	1	0.00285714285714286	350	12345	3355150	AGO3
GO:0050654	chondroitin sulfate proteoglycan metabolic process	0.250027457502016	-1.3861845371427	10	1	0.00285714285714286	350	12345	38760	sgl
GO:0050650	chondroitin sulfate proteoglycan biosynthetic process	0.250027457502016	-1.3861845371427	10	1	0.00285714285714286	350	12345	38760	sgl
GO:0030589	pseudocleavage involved in syncytial blastoderm formation	0.250027457502016	-1.3861845371427	10	1	0.00285714285714286	350	12345	42889	jar
GO:0003384	apical constriction involved in gastrulation	0.250027457502016	-1.3861845371427	10	1	0.00285714285714286	350	12345	3355131	cta
GO:0060213	positive regulation of nuclear-transcribed mRNA poly(A) tail shortening	0.250027457502016	-1.3861845371427	10	1	0.00285714285714286	350	12345	3355150	AGO3
GO:2000146	negative regulation of cell motility	0.250027457502016	-1.3861845371427	10	1	0.00285714285714286	350	12345	53566	Kat60
GO:0033314	mitotic DNA replication checkpoint	0.250027457502016	-1.3861845371427	10	1	0.00285714285714286	350	12345	34993	grp
GO:0070071	proton-transporting two-sector ATPase complex assembly	0.250027457502016	-1.3861845371427	10	1	0.00285714285714286	350	12345	42617	CG7071
GO:0016242	negative regulation of macroautophagy	0.250027457502016	-1.3861845371427	10	1	0.00285714285714286	350	12345	31221	Raf
GO:0007630	jump response	0.250027457502016	-1.3861845371427	10	1	0.00285714285714286	350	12345	32928	nAChRalpha7
GO:0045501	regulation of sevenless signaling pathway	0.250027457502016	-1.3861845371427	10	1	0.00285714285714286	350	12345	39158	RasGAP1
GO:0110117	positive regulation of compound eye photoreceptor cell differentiation	0.250027457502016	-1.3861845371427	10	1	0.00285714285714286	350	12345	39158	RasGAP1
GO:0070076	histone lysine demethylation	0.250027457502016	-1.3861845371427	10	1	0.00285714285714286	350	12345	41090	Kdm2
GO:0006390	mitochondrial transcription	0.250027457502016	-1.3861845371427	10	1	0.00285714285714286	350	12345	33350	Rim2
GO:0040036	regulation of fibroblast growth factor receptor signaling pathway	0.250027457502016	-1.3861845371427	10	1	0.00285714285714286	350	12345	38424	sty
GO:0009218	pyrimidine ribonucleotide metabolic process	0.250027457502016	-1.3861845371427	10	1	0.00285714285714286	350	12345	36953	l(2)k01209
GO:0033750	ribosome localization	0.250027457502016	-1.3861845371427	10	1	0.00285714285714286	350	12345	34167	emb
GO:0044843	cell cycle G1/S phase transition	0.250027457502016	-1.3861845371427	10	1	0.00285714285714286	350	12345	42550	E2f1
GO:0051897	positive regulation of protein kinase B signaling	0.250027457502016	-1.3861845371427	10	1	0.00285714285714286	350	12345	43724	CycG
GO:0060361	flight	0.250027457502016	-1.3861845371427	10	1	0.00285714285714286	350	12345	37322	lms
GO:0071428	rRNA-containing ribonucleoprotein complex export from nucleus	0.250027457502016	-1.3861845371427	10	1	0.00285714285714286	350	12345	34167	emb
GO:0016577	histone demethylation	0.250027457502016	-1.3861845371427	10	1	0.00285714285714286	350	12345	41090	Kdm2
GO:0008608	attachment of spindle microtubules to kinetochore	0.250027457502016	-1.3861845371427	10	1	0.00285714285714286	350	12345	40232	polo
GO:0055078	sodium ion homeostasis	0.250027457502016	-1.3861845371427	10	1	0.00285714285714286	350	12345	33953	nrv2
GO:0000054	ribosomal subunit export from nucleus	0.250027457502016	-1.3861845371427	10	1	0.00285714285714286	350	12345	34167	emb
GO:0009220	pyrimidine ribonucleotide biosynthetic process	0.250027457502016	-1.3861845371427	10	1	0.00285714285714286	350	12345	36953	l(2)k01209
GO:0048841	regulation of axon extension involved in axon guidance	0.250027457502016	-1.3861845371427	10	1	0.00285714285714286	350	12345	37066	Sema5c
GO:0046824	positive regulation of nucleocytoplasmic transport	0.250027457502016	-1.3861845371427	10	1	0.00285714285714286	350	12345	42737	hh
GO:0031623	receptor internalization	0.250027457502016	-1.3861845371427	10	1	0.00285714285714286	350	12345	39717	comm
GO:0032365	intracellular lipid transport	0.250027457502016	-1.3861845371427	10	1	0.00285714285714286	350	12345	32992	Pmp70
GO:0003381	epithelial cell morphogenesis involved in gastrulation	0.250027457502016	-1.3861845371427	10	1	0.00285714285714286	350	12345	3355131	cta
GO:0090328	regulation of olfactory learning	0.250027457502016	-1.3861845371427	10	1	0.00285714285714286	350	12345	53425	Alk
GO:0009142	nucleoside triphosphate biosynthetic process	0.250731477077775	-1.38337272494729	34	2	0.00571428571428571	350	12345	43873,43829	ras,ATPsynbeta
GO:0010959	regulation of metal ion transport	0.250731477077775	-1.38337272494729	34	2	0.00571428571428571	350	12345	37979,33905	NKAIN,Sec61alpha
GO:0002807	positive regulation of antimicrobial peptide biosynthetic process	0.250731477077775	-1.38337272494729	34	2	0.00571428571428571	350	12345	38752,3355109	vvl,Parp
GO:0045214	sarcomere organization	0.250731477077775	-1.38337272494729	34	2	0.00571428571428571	350	12345	31004,39864	CG13366,Lasp
GO:0048806	genitalia development	0.250731477077775	-1.38337272494729	34	2	0.00571428571428571	350	12345	34568,34445	salr,Myo31DF
GO:1903688	positive regulation of border follicle cell migration	0.250731477077775	-1.38337272494729	34	2	0.00571428571428571	350	12345	42817,39753	mbc,Diap1
GO:0001666	response to hypoxia	0.256966104911641	-1.35881109028818	62	3	0.00857142857142857	350	12345	36986,43087,38995	MESR4,msi,h
GO:0010634	positive regulation of epithelial cell migration	0.261324251011663	-1.34199330168567	35	2	0.00571428571428571	350	12345	42817,39753	mbc,Diap1
GO:1903684	regulation of border follicle cell migration	0.261324251011663	-1.34199330168567	35	2	0.00571428571428571	350	12345	39753,42817	Diap1,mbc
GO:0048675	axon extension	0.261324251011663	-1.34199330168567	35	2	0.00571428571428571	350	12345	43758,39561	RhoGAP100F,Frl
GO:0000302	response to reactive oxygen species	0.261324251011663	-1.34199330168567	35	2	0.00571428571428571	350	12345	34089,36447	Sirup,GLaz
GO:0051298	centrosome duplication	0.261324251011663	-1.34199330168567	35	2	0.00571428571428571	350	12345	34167,45959	emb,mts
GO:2000060	positive regulation of ubiquitin-dependent protein catabolic process	0.261324251011663	-1.34199330168567	35	2	0.00571428571428571	350	12345	37542,36201	ari-2,Fbl6
GO:0019935	cyclic-nucleotide-mediated signaling	0.264655132995373	-1.32932768545579	63	3	0.00857142857142857	350	12345	8674026,35846,32613	Gyc76C,Cirl,hang
GO:0045475	locomotor rhythm	0.264655132995373	-1.32932768545579	63	3	0.00857142857142857	350	12345	32083,32846,53562	dlg1,Bx,tara
GO:0007286	spermatid development	0.264791666893305	-1.32881192485062	122	5	0.0142857142857143	350	12345	39864,42889,35540,39753,49701	Lasp,jar,EcR,Diap1,gish
GO:0007306	eggshell chorion assembly	0.27050630213293	-1.30745988287853	93	4	0.0114285714285714	350	12345	42550,42295,31221,33281	E2f1,Ppcs,Raf,S
GO:0007271	synaptic transmission, cholinergic	0.271307586389369	-1.30450209660696	11	1	0.00285714285714286	350	12345	32928	nAChRalpha7
GO:0034767	positive regulation of ion transmembrane transport	0.271307586389369	-1.30450209660696	11	1	0.00285714285714286	350	12345	33905	Sec61alpha
GO:0045116	protein neddylation	0.271307586389369	-1.30450209660696	11	1	0.00285714285714286	350	12345	39753	Diap1
GO:0061723	glycophagy	0.271307586389369	-1.30450209660696	11	1	0.00285714285714286	350	12345	39454	Atg1
GO:0045465	R8 cell differentiation	0.271307586389369	-1.30450209660696	11	1	0.00285714285714286	350	12345	38785	melt
GO:0046033	AMP metabolic process	0.271307586389369	-1.30450209660696	11	1	0.00285714285714286	350	12345	42466	AdSS
GO:0008214	protein dealkylation	0.271307586389369	-1.30450209660696	11	1	0.00285714285714286	350	12345	41090	Kdm2
GO:1903312	negative regulation of mRNA metabolic process	0.271307586389369	-1.30450209660696	11	1	0.00285714285714286	350	12345	31000	elav
GO:0071616	acyl-CoA biosynthetic process	0.271307586389369	-1.30450209660696	11	1	0.00285714285714286	350	12345	32426	pdgy
GO:0045498	sex comb development	0.271307586389369	-1.30450209660696	11	1	0.00285714285714286	350	12345	43906	skd
GO:0046503	glycerolipid catabolic process	0.271307586389369	-1.30450209660696	11	1	0.00285714285714286	350	12345	32426	pdgy
GO:0050673	epithelial cell proliferation	0.271307586389369	-1.30450209660696	11	1	0.00285714285714286	350	12345	33281	S
GO:0018904	ether metabolic process	0.271307586389369	-1.30450209660696	11	1	0.00285714285714286	350	12345	44736	CG3719
GO:0007295	growth of a germarium-derived egg chamber	0.271307586389369	-1.30450209660696	11	1	0.00285714285714286	350	12345	39592	shd
GO:0035637	multicellular organismal signaling	0.271307586389369	-1.30450209660696	11	1	0.00285714285714286	350	12345	37981	NaCP60E
GO:0061331	epithelial cell proliferation involved in Malpighian tubule morphogenesis	0.271307586389369	-1.30450209660696	11	1	0.00285714285714286	350	12345	33281	S
GO:0015141	succinate transmembrane transporter activity	0.271307586389369	-1.30450209660696	11	1	0.00285714285714286	350	12345	40049	Indy
GO:0007445	determination of imaginal disc primordium	0.271307586389369	-1.30450209660696	11	1	0.00285714285714286	350	12345	33281	S
GO:0035384	thioester biosynthetic process	0.271307586389369	-1.30450209660696	11	1	0.00285714285714286	350	12345	32426	pdgy
GO:0046349	amino sugar biosynthetic process	0.271307586389369	-1.30450209660696	11	1	0.00285714285714286	350	12345	45884	kkv
GO:1900153	positive regulation of nuclear-transcribed mRNA catabolic process, deadenylation-dependent decay	0.271307586389369	-1.30450209660696	11	1	0.00285714285714286	350	12345	3355150	AGO3
GO:0009651	response to salt stress	0.271307586389369	-1.30450209660696	11	1	0.00285714285714286	350	12345	8674026	Gyc76C
GO:0110118	negative regulation of compound eye photoreceptor cell differentiation	0.271307586389369	-1.30450209660696	11	1	0.00285714285714286	350	12345	39158	RasGAP1
GO:0030381	chorion-containing eggshell pattern formation	0.271307586389369	-1.30450209660696	11	1	0.00285714285714286	350	12345	33770	mid
GO:0006384	transcription initiation from RNA polymerase III promoter	0.271307586389369	-1.30450209660696	11	1	0.00285714285714286	350	12345	31773	Trf2
GO:0071901	negative regulation of protein serine/threonine kinase activity	0.271307586389369	-1.30450209660696	11	1	0.00285714285714286	350	12345	38424	sty
GO:0002813	regulation of biosynthetic process of antibacterial peptides active against Gram-negative bacteria	0.271307586389369	-1.30450209660696	11	1	0.00285714285714286	350	12345	37575	dnr1
GO:0034334	adherens junction maintenance	0.271307586389369	-1.30450209660696	11	1	0.00285714285714286	350	12345	3355143	p120ctn
GO:0006662	glycerol ether metabolic process	0.271307586389369	-1.30450209660696	11	1	0.00285714285714286	350	12345	44736	CG3719
GO:0015908	fatty acid transport	0.271307586389369	-1.30450209660696	11	1	0.00285714285714286	350	12345	32992	Pmp70
GO:1900151	regulation of nuclear-transcribed mRNA catabolic process, deadenylation-dependent decay	0.271307586389369	-1.30450209660696	11	1	0.00285714285714286	350	12345	3355150	AGO3
GO:0015909	long-chain fatty acid transport	0.271307586389369	-1.30450209660696	11	1	0.00285714285714286	350	12345	32992	Pmp70
GO:2001013	epithelial cell proliferation involved in renal tubule morphogenesis	0.271307586389369	-1.30450209660696	11	1	0.00285714285714286	350	12345	33281	S
GO:0019226	transmission of nerve impulse	0.271307586389369	-1.30450209660696	11	1	0.00285714285714286	350	12345	37981	NaCP60E
GO:0006024	glycosaminoglycan biosynthetic process	0.271307586389369	-1.30450209660696	11	1	0.00285714285714286	350	12345	38760	sgl
GO:0015744	succinate transport	0.271307586389369	-1.30450209660696	11	1	0.00285714285714286	350	12345	40049	Indy
GO:0071422	succinate transmembrane transport	0.271307586389369	-1.30450209660696	11	1	0.00285714285714286	350	12345	40049	Indy
GO:0008366	axon ensheathment	0.271307586389369	-1.30450209660696	11	1	0.00285714285714286	350	12345	42672	loco
GO:0097090	presynaptic membrane organization	0.271307586389369	-1.30450209660696	11	1	0.00285714285714286	350	12345	32183	Ten-a
GO:2000737	negative regulation of stem cell differentiation	0.271307586389369	-1.30450209660696	11	1	0.00285714285714286	350	12345	39833	aos
GO:0001731	formation of translation preinitiation complex	0.271307586389369	-1.30450209660696	11	1	0.00285714285714286	350	12345	3355041	eIF4B
GO:0006482	protein demethylation	0.271307586389369	-1.30450209660696	11	1	0.00285714285714286	350	12345	41090	Kdm2
GO:0001742	oenocyte differentiation	0.271307586389369	-1.30450209660696	11	1	0.00285714285714286	350	12345	41273	hth
GO:0034764	positive regulation of transmembrane transport	0.271307586389369	-1.30450209660696	11	1	0.00285714285714286	350	12345	33905	Sec61alpha
GO:0031570	DNA integrity checkpoint	0.271920315093974	-1.3022462148204	36	2	0.00571428571428571	350	12345	34993,40793	grp,gpp
GO:0008345	larval locomotory behavior	0.271920315093974	-1.3022462148204	36	2	0.00571428571428571	350	12345	44817,35540	for,EcR
GO:0034332	adherens junction organization	0.271920315093974	-1.3022462148204	36	2	0.00571428571428571	350	12345	31151,3355143	arm,p120ctn
GO:0007112	male meiosis cytokinesis	0.271920315093974	-1.3022462148204	36	2	0.00571428571428571	350	12345	42467,40232	Synd,polo
GO:0030004	cellular monovalent inorganic cation homeostasis	0.271920315093974	-1.3022462148204	36	2	0.00571428571428571	350	12345	33953,31221	nrv2,Raf
GO:0045861	negative regulation of proteolysis	0.272371901850852	-1.30058686035441	64	3	0.00857142857142857	350	12345	39753,44071,42737	Diap1,Mcr,hh
GO:0019730	antimicrobial humoral response	0.272371901850852	-1.30058686035441	64	3	0.00857142857142857	350	12345	39999,42550,44548	Eip75B,E2f1,lola
GO:0042592	homeostatic process	0.274045445406889	-1.29446132719794	475	16	0.0457142857142857	350	12345	35790,44736,39454,42445,33953,35540,40459,3354941,40081,31221,35147,40998,37400,42295,32805,42515	Lpin,CG3719,Atg1,H,nrv2,EcR,Csp,CG40178,Mkp3,Raf,tup,Atg13,ktub,Ppcs,upd2,SNF4Agamma
GO:0098542	defense response to other organism	0.27467194684775	-1.2921778139653	345	12	0.0342857142857143	350	12345	35966,3355109,38050,44071,42672,34068,34652,44205,36239,38723,44497,38821	wun,Parp,RhoGEF3,Mcr,loco,LanB1,vir-1,spen,inv,LanA,Tollo,akirin
GO:0048511	rhythmic process	0.27682482110863	-1.28437038762366	94	4	0.0114285714285714	350	12345	32083,34263,32846,53562	dlg1,numb,Bx,tara
GO:0009141	nucleoside triphosphate metabolic process	0.282510992784392	-1.26403781664159	37	2	0.00571428571428571	350	12345	43829,43873	ATPsynbeta,ras
GO:1900426	positive regulation of defense response to bacterium	0.282510992784392	-1.26403781664159	37	2	0.00571428571428571	350	12345	3355109,41650	Parp,GILT1
GO:0009132	nucleoside diphosphate metabolic process	0.282510992784392	-1.26403781664159	37	2	0.00571428571428571	350	12345	32083,32938	dlg1,Pfrx
GO:1990138	neuron projection extension	0.282510992784392	-1.26403781664159	37	2	0.00571428571428571	350	12345	43758,39561	RhoGAP100F,Frl
GO:0006497	protein lipidation	0.287873214591637	-1.24523512288697	66	3	0.00857142857142857	350	12345	39399,39886,31887	app,CG13029,CG34449
GO:0042158	lipoprotein biosynthetic process	0.287873214591637	-1.24523512288697	66	3	0.00857142857142857	350	12345	39399,39886,31887	app,CG13029,CG34449
GO:0007605	sensory perception of sound	0.287873214591637	-1.24523512288697	66	3	0.00857142857142857	350	12345	37400,33953,34568	ktub,nrv2,salr
GO:0035079	polytene chromosome puffing	0.291985577699447	-1.2310508693739	12	1	0.00285714285714286	350	12345	3355109	Parp
GO:0045332	phospholipid translocation	0.291985577699447	-1.2310508693739	12	1	0.00285714285714286	350	12345	2768929	CG33298
GO:0061014	positive regulation of mRNA catabolic process	0.291985577699447	-1.2310508693739	12	1	0.00285714285714286	350	12345	3355150	AGO3
GO:0010771	negative regulation of cell morphogenesis involved in differentiation	0.291985577699447	-1.2310508693739	12	1	0.00285714285714286	350	12345	37066	Sema5c
GO:0007501	mesodermal cell fate specification	0.291985577699447	-1.2310508693739	12	1	0.00285714285714286	350	12345	36255	pyr
GO:0009127	purine nucleoside monophosphate biosynthetic process	0.291985577699447	-1.2310508693739	12	1	0.00285714285714286	350	12345	42466	AdSS
GO:0035160	maintenance of epithelial integrity, open tracheal system	0.291985577699447	-1.2310508693739	12	1	0.00285714285714286	350	12345	40081	Mkp3
GO:0033619	membrane protein proteolysis	0.291985577699447	-1.2310508693739	12	1	0.00285714285714286	350	12345	3772109	Meltrin
GO:0007488	histoblast morphogenesis	0.291985577699447	-1.2310508693739	12	1	0.00285714285714286	350	12345	35540	EcR
GO:0010884	positive regulation of lipid storage	0.291985577699447	-1.2310508693739	12	1	0.00285714285714286	350	12345	32805	upd2
GO:0006084	acetyl-CoA metabolic process	0.291985577699447	-1.2310508693739	12	1	0.00285714285714286	350	12345	44154	Hmgs
GO:0031057	negative regulation of histone modification	0.291985577699447	-1.2310508693739	12	1	0.00285714285714286	350	12345	41090	Kdm2
GO:0035234	ectopic germ cell programmed cell death	0.291985577699447	-1.2310508693739	12	1	0.00285714285714286	350	12345	35966	wun
GO:0051438	regulation of ubiquitin-protein transferase activity	0.291985577699447	-1.2310508693739	12	1	0.00285714285714286	350	12345	45922	fzr
GO:0009168	purine ribonucleoside monophosphate biosynthetic process	0.291985577699447	-1.2310508693739	12	1	0.00285714285714286	350	12345	42466	AdSS
GO:2001234	negative regulation of apoptotic signaling pathway	0.291985577699447	-1.2310508693739	12	1	0.00285714285714286	350	12345	31221	Raf
GO:0046959	habituation	0.291985577699447	-1.2310508693739	12	1	0.00285714285714286	350	12345	44817	for
GO:0007318	pole plasm protein localization	0.291985577699447	-1.2310508693739	12	1	0.00285714285714286	350	12345	32083	dlg1
GO:1902808	positive regulation of cell cycle G1/S phase transition	0.291985577699447	-1.2310508693739	12	1	0.00285714285714286	350	12345	43767	ci
GO:0017156	calcium-ion regulated exocytosis	0.291985577699447	-1.2310508693739	12	1	0.00285714285714286	350	12345	49968	Cadps
GO:0031440	regulation of mRNA 3'-end processing	0.291985577699447	-1.2310508693739	12	1	0.00285714285714286	350	12345	31000	elav
GO:0007368	determination of left/right symmetry	0.291985577699447	-1.2310508693739	12	1	0.00285714285714286	350	12345	34445	Myo31DF
GO:0050775	positive regulation of dendrite morphogenesis	0.291985577699447	-1.2310508693739	12	1	0.00285714285714286	350	12345	38436	dar1
GO:0002792	negative regulation of peptide secretion	0.291985577699447	-1.2310508693739	12	1	0.00285714285714286	350	12345	31660	CG9650
GO:0055075	potassium ion homeostasis	0.291985577699447	-1.2310508693739	12	1	0.00285714285714286	350	12345	33953	nrv2
GO:0046331	lateral inhibition	0.291985577699447	-1.2310508693739	12	1	0.00285714285714286	350	12345	34330	bib
GO:0035269	protein O-linked mannosylation	0.291985577699447	-1.2310508693739	12	1	0.00285714285714286	350	12345	33807	CG9171
GO:0007096	regulation of exit from mitosis	0.291985577699447	-1.2310508693739	12	1	0.00285714285714286	350	12345	45922	fzr
GO:0019637	organophosphate metabolic process	0.292112630813701	-1.23061582912072	383	13	0.0371428571428571	350	12345	32938,32083,117353,8674026,43873,44154,32426,42466,36953,35966,33499,42295,43829	Pfrx,dlg1,Pcyt1,Gyc76C,ras,Hmgs,pdgy,AdSS,l(2)k01209,wun,Ts,Ppcs,ATPsynbeta
GO:0036293	response to decreased oxygen levels	0.29565025519895	-1.2185780935364	67	3	0.00857142857142857	350	12345	36986,43087,38995	MESR4,msi,h
GO:0031146	SCF-dependent proteasomal ubiquitin-dependent protein catabolic process	0.29565025519895	-1.2185780935364	67	3	0.00857142857142857	350	12345	41090,40291,36201	Kdm2,CG4042,Fbl6
GO:0009410	response to xenobiotic stimulus	0.30364389541301	-1.19189966086498	39	2	0.00571428571428571	350	12345	32846,35540	Bx,EcR
GO:0045931	positive regulation of mitotic cell cycle	0.30364389541301	-1.19189966086498	39	2	0.00571428571428571	350	12345	45922,43767	fzr,ci
GO:0035010	encapsulation of foreign target	0.30364389541301	-1.19189966086498	39	2	0.00571428571428571	350	12345	38723,38050	LanA,RhoGEF3
GO:0060249	anatomical structure homeostasis	0.30651125373985	-1.18250080734729	161	6	0.0171428571428571	350	12345	40081,39454,32805,40459,40998,35147	Mkp3,Atg1,upd2,Csp,Atg13,tup
GO:0032515	negative regulation of phosphoprotein phosphatase activity	0.312078421926066	-1.16450077042922	13	1	0.00285714285714286	350	12345	43724	CycG
GO:0014042	positive regulation of neuron maturation	0.312078421926066	-1.16450077042922	13	1	0.00285714285714286	350	12345	35540	EcR
GO:0048747	muscle fiber development	0.312078421926066	-1.16450077042922	13	1	0.00285714285714286	350	12345	38424	sty
GO:1990573	potassium ion import across plasma membrane	0.312078421926066	-1.16450077042922	13	1	0.00285714285714286	350	12345	33953	nrv2
GO:0009251	glucan catabolic process	0.312078421926066	-1.16450077042922	13	1	0.00285714285714286	350	12345	39454	Atg1
GO:0046545	development of primary female sexual characteristics	0.312078421926066	-1.16450077042922	13	1	0.00285714285714286	350	12345	34007	Wnt4
GO:1904801	positive regulation of neuron remodeling	0.312078421926066	-1.16450077042922	13	1	0.00285714285714286	350	12345	35540	EcR
GO:0005980	glycogen catabolic process	0.312078421926066	-1.16450077042922	13	1	0.00285714285714286	350	12345	39454	Atg1
GO:0034502	protein localization to chromosome	0.312078421926066	-1.16450077042922	13	1	0.00285714285714286	350	12345	43229	His2Av
GO:0008343	adult feeding behavior	0.312078421926066	-1.16450077042922	13	1	0.00285714285714286	350	12345	37456	twz
GO:0050764	regulation of phagocytosis	0.312078421926066	-1.16450077042922	13	1	0.00285714285714286	350	12345	34277	gcm
GO:0035268	protein mannosylation	0.312078421926066	-1.16450077042922	13	1	0.00285714285714286	350	12345	33807	CG9171
GO:0008585	female gonad development	0.312078421926066	-1.16450077042922	13	1	0.00285714285714286	350	12345	34007	Wnt4
GO:0046835	carbohydrate phosphorylation	0.312078421926066	-1.16450077042922	13	1	0.00285714285714286	350	12345	32938	Pfrx
GO:0004383	guanylate cyclase activity	0.312078421926066	-1.16450077042922	13	1	0.00285714285714286	350	12345	8674026	Gyc76C
GO:0006937	regulation of muscle contraction	0.312078421926066	-1.16450077042922	13	1	0.00285714285714286	350	12345	36383	Amph
GO:0001676	long-chain fatty acid metabolic process	0.312078421926066	-1.16450077042922	13	1	0.00285714285714286	350	12345	32426	pdgy
GO:0007412	axon target recognition	0.312078421926066	-1.16450077042922	13	1	0.00285714285714286	350	12345	326152	erm
GO:0032350	regulation of hormone metabolic process	0.312078421926066	-1.16450077042922	13	1	0.00285714285714286	350	12345	39999	Eip75B
GO:0060964	regulation of gene silencing by miRNA	0.312078421926066	-1.16450077042922	13	1	0.00285714285714286	350	12345	40793	gpp
GO:0006182	cGMP biosynthetic process	0.312078421926066	-1.16450077042922	13	1	0.00285714285714286	350	12345	8674026	Gyc76C
GO:0055067	monovalent inorganic cation homeostasis	0.314171119153392	-1.15781747605697	40	2	0.00571428571428571	350	12345	31221,33953	Raf,nrv2
GO:0048488	synaptic vesicle endocytosis	0.314171119153392	-1.15781747605697	40	2	0.00571428571428571	350	12345	42467,36383	Synd,Amph
GO:0071805	potassium ion transmembrane transport	0.314171119153392	-1.15781747605697	40	2	0.00571428571428571	350	12345	33953,7354472	nrv2,CG42340
GO:1903429	regulation of cell maturation	0.314171119153392	-1.15781747605697	40	2	0.00571428571428571	350	12345	39864,35540	Lasp,EcR
GO:0140238	presynaptic endocytosis	0.314171119153392	-1.15781747605697	40	2	0.00571428571428571	350	12345	36383,42467	Amph,Synd
GO:0007304	chorion-containing eggshell formation	0.314349646962872	-1.15724938722393	131	5	0.0142857142857143	350	12345	33770,42550,42295,31221,33281	mid,E2f1,Ppcs,Raf,S
GO:0006605	protein targeting	0.314349646962872	-1.15724938722393	131	5	0.0142857142857143	350	12345	33905,37188,39886,37205,39399	Sec61alpha,Topors,CG13029,cora,app
GO:0044265	cellular macromolecule catabolic process	0.320358520641354	-1.13831453333806	425	14	0.04	350	12345	38103,32751,41090,37954,48228,44653,40291,37188,45922,34453,36201,37542,39753,41785	Usp10,CG8188,Kdm2,Usp15-31,DNaseII,wech,CG4042,Topors,fzr,Trim9,Fbl6,ari-2,Diap1,eff
GO:0015893	drug transport	0.324662915420081	-1.12496781822206	41	2	0.00571428571428571	350	12345	40049,39662	Indy,CG7255
GO:0000165	MAPK cascade	0.324662915420081	-1.12496781822206	41	2	0.00571428571428571	350	12345	43415,31221	Doa,Raf
GO:0010883	regulation of lipid storage	0.324662915420081	-1.12496781822206	41	2	0.00571428571428571	350	12345	40049,32805	Indy,upd2
GO:0002791	regulation of peptide secretion	0.324662915420081	-1.12496781822206	41	2	0.00571428571428571	350	12345	31660,33281	CG9650,S
GO:1901701	cellular response to oxygen-containing compound	0.325541930710111	-1.12226400624412	133	5	0.0142857142857143	350	12345	34089,35790,35540,38543,39954	Sirup,Lpin,EcR,DOR,Oatp74D
GO:0044089	positive regulation of cellular component biogenesis	0.325541930710111	-1.12226400624412	133	5	0.0142857142857143	350	12345	42467,32083,39864,36542,44039	Synd,dlg1,Lasp,shot,Pak
GO:0009636	response to toxic substance	0.326500373631342	-1.11932418591304	165	6	0.0171428571428571	350	12345	33281,248194,33268,39588,32613,32083	S,Gclm,aru,Gbs-70E,hang,dlg1
GO:0048512	circadian behavior	0.32685097350128	-1.11825095049345	71	3	0.00857142857142857	350	12345	53562,32846,32083	tara,Bx,dlg1
GO:0042157	lipoprotein metabolic process	0.32685097350128	-1.11825095049345	71	3	0.00857142857142857	350	12345	31887,39399,39886	CG34449,app,CG13029
GO:0006952	defense response	0.327533671572306	-1.11616441523058	361	12	0.0342857142857143	350	12345	35966,3355109,38050,42672,44071,34652,34068,44205,36239,38723,38821,44497	wun,Parp,RhoGEF3,loco,Mcr,vir-1,LanB1,spen,inv,LanA,akirin,Tollo
GO:0030703	eggshell formation	0.331154531089001	-1.10517015125483	134	5	0.0142857142857143	350	12345	31221,42295,42550,33770,33281	Raf,Ppcs,E2f1,mid,S
GO:0042455	ribonucleoside biosynthetic process	0.331602631489984	-1.10381792001671	14	1	0.00285714285714286	350	12345	43873	ras
GO:0035073	pupariation	0.331602631489984	-1.10381792001671	14	1	0.00285714285714286	350	12345	35540	EcR
GO:1900180	regulation of protein localization to nucleus	0.331602631489984	-1.10381792001671	14	1	0.00285714285714286	350	12345	3355109	Parp
GO:0009163	nucleoside biosynthetic process	0.331602631489984	-1.10381792001671	14	1	0.00285714285714286	350	12345	43873	ras
GO:1901659	glycosyl compound biosynthetic process	0.331602631489984	-1.10381792001671	14	1	0.00285714285714286	350	12345	43873	ras
GO:0006998	nuclear envelope organization	0.331602631489984	-1.10381792001671	14	1	0.00285714285714286	350	12345	37188	Topors
GO:0035308	negative regulation of protein dephosphorylation	0.331602631489984	-1.10381792001671	14	1	0.00285714285714286	350	12345	43724	CycG
GO:0001746	Bolwig's organ morphogenesis	0.331602631489984	-1.10381792001671	14	1	0.00285714285714286	350	12345	42737	hh
GO:0030322	stabilization of membrane potential	0.331602631489984	-1.10381792001671	14	1	0.00285714285714286	350	12345	7354472	CG42340
GO:0046533	negative regulation of photoreceptor cell differentiation	0.331602631489984	-1.10381792001671	14	1	0.00285714285714286	350	12345	39158	RasGAP1
GO:0007056	spindle assembly involved in female meiosis	0.331602631489984	-1.10381792001671	14	1	0.00285714285714286	350	12345	40232	polo
GO:0002237	response to molecule of bacterial origin	0.331602631489984	-1.10381792001671	14	1	0.00285714285714286	350	12345	35540	EcR
GO:0070988	demethylation	0.331602631489984	-1.10381792001671	14	1	0.00285714285714286	350	12345	41090	Kdm2
GO:0030234	enzyme regulator activity	0.331602631489984	-1.10381792001671	14	1	0.00285714285714286	350	12345	248194	Gclm
GO:0007135	meiosis II	0.331602631489984	-1.10381792001671	14	1	0.00285714285714286	350	12345	40232	polo
GO:0035249	synaptic transmission, glutamatergic	0.331602631489984	-1.10381792001671	14	1	0.00285714285714286	350	12345	49968	Cadps
GO:0042451	purine nucleoside biosynthetic process	0.331602631489984	-1.10381792001671	14	1	0.00285714285714286	350	12345	43873	ras
GO:0044331	cell-cell adhesion mediated by cadherin	0.331602631489984	-1.10381792001671	14	1	0.00285714285714286	350	12345	33627	ft
GO:1903313	positive regulation of mRNA metabolic process	0.331602631489984	-1.10381792001671	14	1	0.00285714285714286	350	12345	3355150	AGO3
GO:1902807	negative regulation of cell cycle G1/S phase transition	0.331602631489984	-1.10381792001671	14	1	0.00285714285714286	350	12345	43724	CycG
GO:0006613	cotranslational protein targeting to membrane	0.331602631489984	-1.10381792001671	14	1	0.00285714285714286	350	12345	33905	Sec61alpha
GO:0044247	cellular polysaccharide catabolic process	0.331602631489984	-1.10381792001671	14	1	0.00285714285714286	350	12345	39454	Atg1
GO:0046664	dorsal closure, amnioserosa morphology change	0.331602631489984	-1.10381792001671	14	1	0.00285714285714286	350	12345	41118	FER
GO:0006900	vesicle budding from membrane	0.331602631489984	-1.10381792001671	14	1	0.00285714285714286	350	12345	36025	Sec24AB
GO:0042219	cellular modified amino acid catabolic process	0.331602631489984	-1.10381792001671	14	1	0.00285714285714286	350	12345	37988	CG2811
GO:2000134	negative regulation of G1/S transition of mitotic cell cycle	0.331602631489984	-1.10381792001671	14	1	0.00285714285714286	350	12345	43724	CycG
GO:0043094	cellular metabolic compound salvage	0.331602631489984	-1.10381792001671	14	1	0.00285714285714286	350	12345	36953	l(2)k01209
GO:0061041	regulation of wound healing	0.331602631489984	-1.10381792001671	14	1	0.00285714285714286	350	12345	37038	grh
GO:0050905	neuromuscular process	0.331602631489984	-1.10381792001671	14	1	0.00285714285714286	350	12345	42481	Calx
GO:0007272	ensheathment of neurons	0.331602631489984	-1.10381792001671	14	1	0.00285714285714286	350	12345	42672	loco
GO:0006614	SRP-dependent cotranslational protein targeting to membrane	0.331602631489984	-1.10381792001671	14	1	0.00285714285714286	350	12345	33905	Sec61alpha
GO:0055034	Bolwig's organ development	0.331602631489984	-1.10381792001671	14	1	0.00285714285714286	350	12345	42737	hh
GO:0062013	positive regulation of small molecule metabolic process	0.331602631489984	-1.10381792001671	14	1	0.00285714285714286	350	12345	39454	Atg1
GO:0046129	purine ribonucleoside biosynthetic process	0.331602631489984	-1.10381792001671	14	1	0.00285714285714286	350	12345	43873	ras
GO:0000272	polysaccharide catabolic process	0.331602631489984	-1.10381792001671	14	1	0.00285714285714286	350	12345	39454	Atg1
GO:0001941	postsynaptic membrane organization	0.331602631489984	-1.10381792001671	14	1	0.00285714285714286	350	12345	32183	Ten-a
GO:0004407	histone deacetylase activity	0.331602631489984	-1.10381792001671	14	1	0.00285714285714286	350	12345	32954	CG14220
GO:0046942	carboxylic acid transport	0.334519532618416	-1.09506000764061	103	4	0.0114285714285714	350	12345	40049,32986,39662,32992	Indy,CG12531,CG7255,Pmp70
GO:0015849	organic acid transport	0.334519532618416	-1.09506000764061	103	4	0.0114285714285714	350	12345	32992,39662,40049,32986	Pmp70,CG7255,Indy,CG12531
GO:0007052	mitotic spindle organization	0.33465734573346	-1.09464811918047	72	3	0.00857142857142857	350	12345	36364,40589,40508	dgt5,tacc,Chro
GO:0007088	regulation of mitotic nuclear division	0.33465734573346	-1.09464811918047	72	3	0.00857142857142857	350	12345	45922,40508,36364	fzr,Chro,dgt5
GO:0008407	chaeta morphogenesis	0.335112843413803	-1.0932879578656	42	2	0.00571428571428571	350	12345	44205,35147	spen,tup
GO:0032506	cytokinetic process	0.335112843413803	-1.0932879578656	42	2	0.00571428571428571	350	12345	42467,40232	Synd,polo
GO:0045087	innate immune response	0.340984913387945	-1.07591704494143	104	4	0.0114285714285714	350	12345	44497,3355109,38050,38723	Tollo,Parp,RhoGEF3,LanA
GO:0090087	regulation of peptide transport	0.342459738055661	-1.07160118131192	73	3	0.00857142857142857	350	12345	33281,34167,31660	S,emb,CG9650
GO:0045930	negative regulation of mitotic cell cycle	0.342459738055661	-1.07160118131192	73	3	0.00857142857142857	350	12345	40508,34993,43724	Chro,grp,CycG
GO:2000058	regulation of ubiquitin-dependent protein catabolic process	0.345514853928553	-1.06271964414125	43	2	0.00571428571428571	350	12345	36201,37542	Fbl6,ari-2
GO:0006637	acyl-CoA metabolic process	0.345514853928553	-1.06271964414125	43	2	0.00571428571428571	350	12345	32426,44154	pdgy,Hmgs
GO:0035383	thioester metabolic process	0.345514853928553	-1.06271964414125	43	2	0.00571428571428571	350	12345	32426,44154	pdgy,Hmgs
GO:0042052	rhabdomere development	0.345514853928553	-1.06271964414125	43	2	0.00571428571428571	350	12345	37038,36383	grh,Amph
GO:0004402	histone acetyltransferase activity	0.345514853928553	-1.06271964414125	43	2	0.00571428571428571	350	12345	36238,32965	E(Pc),e(y)3
GO:0044033	multi-organism metabolic process	0.345514853928553	-1.06271964414125	43	2	0.00571428571428571	350	12345	38723,38050	LanA,RhoGEF3
GO:0035006	melanization defense response	0.345514853928553	-1.06271964414125	43	2	0.00571428571428571	350	12345	38050,38723	RhoGEF3,LanA
GO:0006886	intracellular protein transport	0.346700515261645	-1.0592939401035	400	13	0.0371428571428571	350	12345	39886,3346167,39399,33905,31684,2768929,37205,40786,31842,36025,40233,34167,37188	CG13029,btsz,app,Sec61alpha,Rab39,CG33298,cora,CG10286,AP-1gamma,Sec24AB,alphaSnap,emb,Topors
GO:0048515	spermatid differentiation	0.348042673742416	-1.05543018102898	137	5	0.0142857142857143	350	12345	49701,39753,35540,42889,39864	gish,Diap1,EcR,jar,Lasp
GO:0002121	inter-male aggressive behavior	0.350574254143834	-1.04818274289409	15	1	0.00285714285714286	350	12345	37456	twz
GO:1902669	positive regulation of axon guidance	0.350574254143834	-1.04818274289409	15	1	0.00285714285714286	350	12345	36125	stan
GO:0060147	regulation of posttranscriptional gene silencing	0.350574254143834	-1.04818274289409	15	1	0.00285714285714286	350	12345	40793	gpp
GO:0045433	male courtship behavior, veined wing generated song production	0.350574254143834	-1.04818274289409	15	1	0.00285714285714286	350	12345	32603	nonA
GO:0031577	spindle checkpoint	0.350574254143834	-1.04818274289409	15	1	0.00285714285714286	350	12345	40508	Chro
GO:0085029	extracellular matrix assembly	0.350574254143834	-1.04818274289409	15	1	0.00285714285714286	350	12345	39118	LanB2
GO:0046958	nonassociative learning	0.350574254143834	-1.04818274289409	15	1	0.00285714285714286	350	12345	44817	for
GO:0000271	polysaccharide biosynthetic process	0.350574254143834	-1.04818274289409	15	1	0.00285714285714286	350	12345	38760	sgl
GO:0043270	positive regulation of ion transport	0.350574254143834	-1.04818274289409	15	1	0.00285714285714286	350	12345	33905	Sec61alpha
GO:0046011	regulation of oskar mRNA translation	0.350574254143834	-1.04818274289409	15	1	0.00285714285714286	350	12345	31000	elav
GO:0044818	mitotic G2/M transition checkpoint	0.350574254143834	-1.04818274289409	15	1	0.00285714285714286	350	12345	34993	grp
GO:1900006	positive regulation of dendrite development	0.350574254143834	-1.04818274289409	15	1	0.00285714285714286	350	12345	38436	dar1
GO:0008320	protein transmembrane transporter activity	0.350574254143834	-1.04818274289409	15	1	0.00285714285714286	350	12345	33905	Sec61alpha
GO:0048800	antennal morphogenesis	0.350574254143834	-1.04818274289409	15	1	0.00285714285714286	350	12345	39753	Diap1
GO:0034643	establishment of mitochondrion localization, microtubule-mediated	0.350574254143834	-1.04818274289409	15	1	0.00285714285714286	350	12345	42889	jar
GO:0071173	spindle assembly checkpoint	0.350574254143834	-1.04818274289409	15	1	0.00285714285714286	350	12345	40508	Chro
GO:0098781	ncRNA transcription	0.350574254143834	-1.04818274289409	15	1	0.00285714285714286	350	12345	3355109	Parp
GO:0044091	membrane biogenesis	0.350574254143834	-1.04818274289409	15	1	0.00285714285714286	350	12345	36383	Amph
GO:0071174	mitotic spindle checkpoint	0.350574254143834	-1.04818274289409	15	1	0.00285714285714286	350	12345	40508	Chro
GO:0047497	mitochondrion transport along microtubule	0.350574254143834	-1.04818274289409	15	1	0.00285714285714286	350	12345	42889	jar
GO:0051654	establishment of mitochondrion localization	0.350574254143834	-1.04818274289409	15	1	0.00285714285714286	350	12345	42889	jar
GO:1903305	regulation of regulated secretory pathway	0.350574254143834	-1.04818274289409	15	1	0.00285714285714286	350	12345	49968	Cadps
GO:0007094	mitotic spindle assembly checkpoint	0.350574254143834	-1.04818274289409	15	1	0.00285714285714286	350	12345	40508	Chro
GO:0033692	cellular polysaccharide biosynthetic process	0.350574254143834	-1.04818274289409	15	1	0.00285714285714286	350	12345	38760	sgl
GO:0007631	feeding behavior	0.355863272405017	-1.03320868818049	44	2	0.00571428571428571	350	12345	37456,44817	twz,for
GO:0007338	single fertilization	0.355863272405017	-1.03320868818049	44	2	0.00571428571428571	350	12345	40589,40232	tacc,polo
GO:0044764	multi-organism cellular process	0.355863272405017	-1.03320868818049	44	2	0.00571428571428571	350	12345	38050,38723	RhoGEF3,LanA
GO:0060341	regulation of cellular localization	0.359330747713689	-1.02351201180917	139	5	0.0142857142857143	350	12345	49701,39864,34167,3355109,42737	gish,Lasp,emb,Parp,hh
GO:0009615	response to virus	0.366152782644368	-1.00470459376512	45	2	0.00571428571428571	350	12345	33905,34652	Sec61alpha,vir-1
GO:0090174	organelle membrane fusion	0.366152782644368	-1.00470459376512	45	2	0.00571428571428571	350	12345	40233,42934	alphaSnap,atl
GO:0031330	negative regulation of cellular catabolic process	0.366152782644368	-1.00470459376512	45	2	0.00571428571428571	350	12345	33905,31221	Sec61alpha,Raf
GO:0019933	cAMP-mediated signaling	0.366152782644368	-1.00470459376512	45	2	0.00571428571428571	350	12345	32613,35846	hang,Cirl
GO:0034968	histone lysine methylation	0.366152782644368	-1.00470459376512	45	2	0.00571428571428571	350	12345	31015,40793	Hmt4-20,gpp
GO:0009611	response to wounding	0.366866812180948	-1.00275640638389	108	4	0.0114285714285714	350	12345	45884,34993,38050,36542	kkv,grp,RhoGEF3,shot
GO:0019934	cGMP-mediated signaling	0.369008886020459	-0.996934553875305	16	1	0.00285714285714286	350	12345	8674026	Gyc76C
GO:0005319	lipid transporter activity	0.369008886020459	-0.996934553875305	16	1	0.00285714285714286	350	12345	31489	CG3149
GO:0035210	prepupal development	0.369008886020459	-0.996934553875305	16	1	0.00285714285714286	350	12345	35540	EcR
GO:0016545	male courtship behavior, veined wing vibration	0.369008886020459	-0.996934553875305	16	1	0.00285714285714286	350	12345	32603	nonA
GO:0002183	cytoplasmic translational initiation	0.369008886020459	-0.996934553875305	16	1	0.00285714285714286	350	12345	3355041	eIF4B
GO:0048634	regulation of muscle organ development	0.369008886020459	-0.996934553875305	16	1	0.00285714285714286	350	12345	31290	rst
GO:2000816	negative regulation of mitotic sister chromatid separation	0.369008886020459	-0.996934553875305	16	1	0.00285714285714286	350	12345	40508	Chro
GO:0045841	negative regulation of mitotic metaphase/anaphase transition	0.369008886020459	-0.996934553875305	16	1	0.00285714285714286	350	12345	40508	Chro
GO:0030725	germline ring canal formation	0.369008886020459	-0.996934553875305	16	1	0.00285714285714286	350	12345	40232	polo
GO:0045938	positive regulation of circadian sleep/wake cycle, sleep	0.369008886020459	-0.996934553875305	16	1	0.00285714285714286	350	12345	35540	EcR
GO:0045572	positive regulation of imaginal disc growth	0.369008886020459	-0.996934553875305	16	1	0.00285714285714286	350	12345	34179	d
GO:0051785	positive regulation of nuclear division	0.369008886020459	-0.996934553875305	16	1	0.00285714285714286	350	12345	45922	fzr
GO:0090276	regulation of peptide hormone secretion	0.369008886020459	-0.996934553875305	16	1	0.00285714285714286	350	12345	31660	CG9650
GO:0000076	DNA replication checkpoint	0.369008886020459	-0.996934553875305	16	1	0.00285714285714286	350	12345	34993	grp
GO:0033048	negative regulation of mitotic sister chromatid segregation	0.369008886020459	-0.996934553875305	16	1	0.00285714285714286	350	12345	40508	Chro
GO:0019915	lipid storage	0.369008886020459	-0.996934553875305	16	1	0.00285714285714286	350	12345	42515	SNF4Agamma
GO:0060025	regulation of synaptic activity	0.369008886020459	-0.996934553875305	16	1	0.00285714285714286	350	12345	38005	gsb
GO:0008299	isoprenoid biosynthetic process	0.369008886020459	-0.996934553875305	16	1	0.00285714285714286	350	12345	44154	Hmgs
GO:0014041	regulation of neuron maturation	0.369008886020459	-0.996934553875305	16	1	0.00285714285714286	350	12345	35540	EcR
GO:1904799	regulation of neuron remodeling	0.369008886020459	-0.996934553875305	16	1	0.00285714285714286	350	12345	35540	EcR
GO:0034614	cellular response to reactive oxygen species	0.369008886020459	-0.996934553875305	16	1	0.00285714285714286	350	12345	34089	Sirup
GO:0045840	positive regulation of mitotic nuclear division	0.369008886020459	-0.996934553875305	16	1	0.00285714285714286	350	12345	45922	fzr
GO:0030431	sleep	0.376378411236355	-0.977160228823492	46	2	0.00571428571428571	350	12345	53562,37575	tara,dnr1
GO:0007093	mitotic cell cycle checkpoint	0.376378411236355	-0.977160228823492	46	2	0.00571428571428571	350	12345	34993,40508	grp,Chro
GO:0006813	potassium ion transport	0.376378411236355	-0.977160228823492	46	2	0.00571428571428571	350	12345	7354472,33953	CG42340,nrv2
GO:0009566	fertilization	0.376378411236355	-0.977160228823492	46	2	0.00571428571428571	350	12345	40589,40232	tacc,polo
GO:0010951	negative regulation of endopeptidase activity	0.376378411236355	-0.977160228823492	46	2	0.00571428571428571	350	12345	44071,39753	Mcr,Diap1
GO:1903052	positive regulation of proteolysis involved in cellular protein catabolic process	0.376378411236355	-0.977160228823492	46	2	0.00571428571428571	350	12345	37542,36201	ari-2,Fbl6
GO:0036465	synaptic vesicle recycling	0.376378411236355	-0.977160228823492	46	2	0.00571428571428571	350	12345	42467,36383	Synd,Amph
GO:0002252	immune effector process	0.381307843996706	-0.964148240610554	78	3	0.00857142857142857	350	12345	38050,38723,34652	RhoGEF3,LanA,vir-1
GO:0009895	negative regulation of catabolic process	0.386535512378228	-0.950531533213768	47	2	0.00571428571428571	350	12345	31221,33905	Raf,Sec61alpha
GO:0006582	melanin metabolic process	0.386535512378228	-0.950531533213768	47	2	0.00571428571428571	350	12345	38050,38723	RhoGEF3,LanA
GO:0065002	intracellular protein transmembrane transport	0.386535512378228	-0.950531533213768	47	2	0.00571428571428571	350	12345	33905,37188	Sec61alpha,Topors
GO:0071702	organic substance transport	0.38662463442209	-0.950300993539356	719	22	0.0628571428571429	350	12345	37011,39662,40049,31684,36025,31842,40786,39954,32992,31489,34167,32986,39399,3346167,39886,2768929,33905,33350,37205,43415,37188,40233	rdgBbeta,CG7255,Indy,Rab39,Sec24AB,AP-1gamma,CG10286,Oatp74D,Pmp70,CG3149,emb,CG12531,app,btsz,CG13029,CG33298,Sec61alpha,Rim2,cora,Doa,Topors,alphaSnap
GO:1903531	negative regulation of secretion by cell	0.386921684298886	-0.949532972583897	17	1	0.00285714285714286	350	12345	31660	CG9650
GO:0016251	RNA polymerase II general transcription initiation factor activity	0.386921684298886	-0.949532972583897	17	1	0.00285714285714286	350	12345	31773	Trf2
GO:1905954	positive regulation of lipid localization	0.386921684298886	-0.949532972583897	17	1	0.00285714285714286	350	12345	32805	upd2
GO:0043063	intercellular bridge organization	0.386921684298886	-0.949532972583897	17	1	0.00285714285714286	350	12345	40232	polo
GO:0007179	transforming growth factor beta receptor signaling pathway	0.386921684298886	-0.949532972583897	17	1	0.00285714285714286	350	12345	43804	mav
GO:0015012	heparan sulfate proteoglycan biosynthetic process	0.386921684298886	-0.949532972583897	17	1	0.00285714285714286	350	12345	38760	sgl
GO:0043112	receptor metabolic process	0.386921684298886	-0.949532972583897	17	1	0.00285714285714286	350	12345	39717	comm
GO:0035212	cell competition in a multicellular organism	0.386921684298886	-0.949532972583897	17	1	0.00285714285714286	350	12345	42817	mbc
GO:1905819	negative regulation of chromosome separation	0.386921684298886	-0.949532972583897	17	1	0.00285714285714286	350	12345	40508	Chro
GO:0048065	male courtship behavior, veined wing extension	0.386921684298886	-0.949532972583897	17	1	0.00285714285714286	350	12345	32603	nonA
GO:0110020	regulation of actomyosin structure organization	0.386921684298886	-0.949532972583897	17	1	0.00285714285714286	350	12345	35425	step
GO:0006911	phagocytosis, engulfment	0.386921684298886	-0.949532972583897	17	1	0.00285714285714286	350	12345	35540	EcR
GO:1902100	negative regulation of metaphase/anaphase transition of cell cycle	0.386921684298886	-0.949532972583897	17	1	0.00285714285714286	350	12345	40508	Chro
GO:0016059	deactivation of rhodopsin mediated signaling	0.386921684298886	-0.949532972583897	17	1	0.00285714285714286	350	12345	37400	ktub
GO:0006970	response to osmotic stress	0.386921684298886	-0.949532972583897	17	1	0.00285714285714286	350	12345	8674026	Gyc76C
GO:0016082	synaptic vesicle priming	0.386921684298886	-0.949532972583897	17	1	0.00285714285714286	350	12345	40233	alphaSnap
GO:0000915	actomyosin contractile ring assembly	0.386921684298886	-0.949532972583897	17	1	0.00285714285714286	350	12345	40232	polo
GO:0007080	mitotic metaphase plate congression	0.386921684298886	-0.949532972583897	17	1	0.00285714285714286	350	12345	40232	polo
GO:0046068	cGMP metabolic process	0.386921684298886	-0.949532972583897	17	1	0.00285714285714286	350	12345	8674026	Gyc76C
GO:0045500	sevenless signaling pathway	0.386921684298886	-0.949532972583897	17	1	0.00285714285714286	350	12345	31221	Raf
GO:0140029	exocytic process	0.396619753476931	-0.924777257084499	48	2	0.00571428571428571	350	12345	40233,36080	alphaSnap,Syb
GO:0003333	amino acid transmembrane transport	0.396619753476931	-0.924777257084499	48	2	0.00571428571428571	350	12345	32986,39662	CG12531,CG7255
GO:1905952	regulation of lipid localization	0.396619753476931	-0.924777257084499	48	2	0.00571428571428571	350	12345	40049,32805	Indy,upd2
GO:0050954	sensory perception of mechanical stimulus	0.396718892127424	-0.924527329385759	80	3	0.00857142857142857	350	12345	37400,33953,34568	ktub,nrv2,salr
GO:0070482	response to oxygen levels	0.396718892127424	-0.924527329385759	80	3	0.00857142857142857	350	12345	43087,36986,38995	msi,MESR4,h
GO:0048132	female germ-line stem cell asymmetric division	0.404327379503693	-0.905530383867308	18	1	0.00285714285714286	350	12345	41785	eff
GO:0051101	regulation of DNA binding	0.404327379503693	-0.905530383867308	18	1	0.00285714285714286	350	12345	40793	gpp
GO:0000912	assembly of actomyosin apparatus involved in cytokinesis	0.404327379503693	-0.905530383867308	18	1	0.00285714285714286	350	12345	40232	polo
GO:0007215	glutamate receptor signaling pathway	0.404327379503693	-0.905530383867308	18	1	0.00285714285714286	350	12345	40412	CG32447
GO:0010977	negative regulation of neuron projection development	0.404327379503693	-0.905530383867308	18	1	0.00285714285714286	350	12345	37066	Sema5c
GO:0007479	leg disc proximal/distal pattern formation	0.404327379503693	-0.905530383867308	18	1	0.00285714285714286	350	12345	41273	hth
GO:0022400	regulation of rhodopsin mediated signaling pathway	0.404327379503693	-0.905530383867308	18	1	0.00285714285714286	350	12345	37400	ktub
GO:0051048	negative regulation of secretion	0.404327379503693	-0.905530383867308	18	1	0.00285714285714286	350	12345	31660	CG9650
GO:0034333	adherens junction assembly	0.404327379503693	-0.905530383867308	18	1	0.00285714285714286	350	12345	31151	arm
GO:0042023	DNA endoreduplication	0.404327379503693	-0.905530383867308	18	1	0.00285714285714286	350	12345	42550	E2f1
GO:0016575	histone deacetylation	0.404327379503693	-0.905530383867308	18	1	0.00285714285714286	350	12345	32954	CG14220
GO:0052652	cyclic purine nucleotide metabolic process	0.404327379503693	-0.905530383867308	18	1	0.00285714285714286	350	12345	8674026	Gyc76C
GO:0006721	terpenoid metabolic process	0.404327379503693	-0.905530383867308	18	1	0.00285714285714286	350	12345	44154	Hmgs
GO:0000387	spliceosomal snRNP assembly	0.404327379503693	-0.905530383867308	18	1	0.00285714285714286	350	12345	34079	CG7102
GO:0006476	protein deacetylation	0.404327379503693	-0.905530383867308	18	1	0.00285714285714286	350	12345	32954	CG14220
GO:0008233	peptidase activity	0.404327379503693	-0.905530383867308	18	1	0.00285714285714286	350	12345	42737	hh
GO:0048803	imaginal disc-derived male genitalia morphogenesis	0.404327379503693	-0.905530383867308	18	1	0.00285714285714286	350	12345	34445	Myo31DF
GO:0071684	organism emergence from protective structure	0.404327379503693	-0.905530383867308	18	1	0.00285714285714286	350	12345	35540	EcR
GO:0042398	cellular modified amino acid biosynthetic process	0.404327379503693	-0.905530383867308	18	1	0.00285714285714286	350	12345	248194	Gclm
GO:0030201	heparan sulfate proteoglycan metabolic process	0.404327379503693	-0.905530383867308	18	1	0.00285714285714286	350	12345	38760	sgl
GO:0002118	aggressive behavior	0.404327379503693	-0.905530383867308	18	1	0.00285714285714286	350	12345	37456	twz
GO:0004930	G protein-coupled receptor activity	0.404386669585464	-0.905383755817643	81	3	0.00857142857142857	350	12345	35846,36125,40412	Cirl,stan,CG32447
GO:0006959	humoral immune response	0.404386669585464	-0.905383755817643	81	3	0.00857142857142857	350	12345	44548,42550,39999	lola,E2f1,Eip75B
GO:0018022	peptidyl-lysine methylation	0.406627101130683	-0.899858726957747	49	2	0.00571428571428571	350	12345	31015,40793	Hmt4-20,gpp
GO:0045454	cell redox homeostasis	0.406627101130683	-0.899858726957747	49	2	0.00571428571428571	350	12345	44736,3354941	CG3719,CG40178
GO:0071806	protein transmembrane transport	0.406627101130683	-0.899858726957747	49	2	0.00571428571428571	350	12345	37188,33905	Topors,Sec61alpha
GO:1903364	positive regulation of cellular protein catabolic process	0.406627101130683	-0.899858726957747	49	2	0.00571428571428571	350	12345	36201,37542	Fbl6,ari-2
GO:0070925	organelle assembly	0.410246363027822	-0.890997414309438	385	12	0.0342857142857143	350	12345	39864,42467,31004,40998,36740,38543,39454,40232,34993,34167,45959,53567	Lasp,Synd,CG13366,Atg13,Zasp52,DOR,Atg1,polo,grp,emb,mts,larp
GO:0042391	regulation of membrane potential	0.412026121910913	-0.886668528946085	82	3	0.00857142857142857	350	12345	37981,7354472,32928	NaCP60E,CG42340,nAChRalpha7
GO:0019216	regulation of lipid metabolic process	0.416553807821854	-0.875739635270977	50	2	0.00571428571428571	350	12345	39999,35790	Eip75B,Lpin
GO:0033206	meiotic cytokinesis	0.416553807821854	-0.875739635270977	50	2	0.00571428571428571	350	12345	40232,42467	polo,Synd
GO:0043269	regulation of ion transport	0.416553807821854	-0.875739635270977	50	2	0.00571428571428571	350	12345	33905,37979	Sec61alpha,NKAIN
GO:0009057	macromolecule catabolic process	0.417660200040304	-0.87308709561872	490	15	0.0428571428571429	350	12345	39454,41785,39753,34453,45922,37188,37542,36201,37954,41090,48228,44653,40291,38103,32751	Atg1,eff,Diap1,Trim9,fzr,Topors,ari-2,Fbl6,Usp15-31,Kdm2,DNaseII,wech,CG4042,Usp10,CG8188
GO:0009314	response to radiation	0.417722869775052	-0.872937057301858	183	6	0.0171428571428571	350	12345	32083,45959,32928,34993,32603,42481	dlg1,mts,nAChRalpha7,grp,nonA,Calx
GO:0015740	C4-dicarboxylate transport	0.421240287514073	-0.86455185392778	19	1	0.00285714285714286	350	12345	40049	Indy
GO:0071560	cellular response to transforming growth factor beta stimulus	0.421240287514073	-0.86455185392778	19	1	0.00285714285714286	350	12345	43804	mav
GO:0007060	male meiosis chromosome segregation	0.421240287514073	-0.86455185392778	19	1	0.00285714285714286	350	12345	37188	Topors
GO:0061842	microtubule organizing center localization	0.421240287514073	-0.86455185392778	19	1	0.00285714285714286	350	12345	34263	numb
GO:0010923	negative regulation of phosphatase activity	0.421240287514073	-0.86455185392778	19	1	0.00285714285714286	350	12345	43724	CycG
GO:0120178	steroid hormone biosynthetic process	0.421240287514073	-0.86455185392778	19	1	0.00285714285714286	350	12345	39592	shd
GO:0048805	imaginal disc-derived genitalia morphogenesis	0.421240287514073	-0.86455185392778	19	1	0.00285714285714286	350	12345	34445	Myo31DF
GO:0051642	centrosome localization	0.421240287514073	-0.86455185392778	19	1	0.00285714285714286	350	12345	34263	numb
GO:0006921	cellular component disassembly involved in execution phase of apoptosis	0.421240287514073	-0.86455185392778	19	1	0.00285714285714286	350	12345	48228	DNaseII
GO:0090598	male anatomical structure morphogenesis	0.421240287514073	-0.86455185392778	19	1	0.00285714285714286	350	12345	34445	Myo31DF
GO:0007370	ventral furrow formation	0.421240287514073	-0.86455185392778	19	1	0.00285714285714286	350	12345	31151	arm
GO:0007020	microtubule nucleation	0.421240287514073	-0.86455185392778	19	1	0.00285714285714286	350	12345	40232	polo
GO:0045456	ecdysteroid biosynthetic process	0.421240287514073	-0.86455185392778	19	1	0.00285714285714286	350	12345	39592	shd
GO:0033046	negative regulation of sister chromatid segregation	0.421240287514073	-0.86455185392778	19	1	0.00285714285714286	350	12345	40508	Chro
GO:0006309	apoptotic DNA fragmentation	0.421240287514073	-0.86455185392778	19	1	0.00285714285714286	350	12345	48228	DNaseII
GO:0035126	post-embryonic genitalia morphogenesis	0.421240287514073	-0.86455185392778	19	1	0.00285714285714286	350	12345	34445	Myo31DF
GO:0046883	regulation of hormone secretion	0.421240287514073	-0.86455185392778	19	1	0.00285714285714286	350	12345	31660	CG9650
GO:0030262	apoptotic nuclear changes	0.421240287514073	-0.86455185392778	19	1	0.00285714285714286	350	12345	48228	DNaseII
GO:0048808	male genitalia morphogenesis	0.421240287514073	-0.86455185392778	19	1	0.00285714285714286	350	12345	34445	Myo31DF
GO:0070593	dendrite self-avoidance	0.421240287514073	-0.86455185392778	19	1	0.00285714285714286	350	12345	36125	stan
GO:1902750	negative regulation of cell cycle G2/M phase transition	0.421240287514073	-0.86455185392778	19	1	0.00285714285714286	350	12345	34993	grp
GO:0010972	negative regulation of G2/M transition of mitotic cell cycle	0.421240287514073	-0.86455185392778	19	1	0.00285714285714286	350	12345	34993	grp
GO:0040040	thermosensory behavior	0.421240287514073	-0.86455185392778	19	1	0.00285714285714286	350	12345	40436	mub
GO:0045839	negative regulation of mitotic nuclear division	0.421240287514073	-0.86455185392778	19	1	0.00285714285714286	350	12345	40508	Chro
GO:0071559	response to transforming growth factor beta	0.421240287514073	-0.86455185392778	19	1	0.00285714285714286	350	12345	43804	mav
GO:0034220	ion transmembrane transport	0.421584771095543	-0.863734404097277	354	11	0.0314285714285714	350	12345	33953,37981,40049,33541,39662,43829,32992,7354472,42975,32928,32986	nrv2,NaCP60E,Indy,CG9663,CG7255,ATPsynbeta,Pmp70,CG42340,CG31121,nAChRalpha7,CG12531
GO:0048469	cell maturation	0.422787850180693	-0.860884761963071	184	6	0.0171428571428571	350	12345	41785,37729,32009,35540,32083,42672	eff,Dcp-1,Imp,EcR,dlg1,loco
GO:0098656	anion transmembrane transport	0.424749704612956	-0.856255213867756	117	4	0.0114285714285714	350	12345	32992,40049,32986,39662	Pmp70,Indy,CG12531,CG7255
GO:0009612	response to mechanical stimulus	0.426396398953574	-0.852385851396993	51	2	0.00571428571428571	350	12345	43997,49701	jbug,gish
GO:0009416	response to light stimulus	0.426983168444287	-0.851010684693691	151	5	0.0142857142857143	350	12345	42481,32603,32083,32928,45959	Calx,nonA,dlg1,nAChRalpha7,mts
GO:0051346	negative regulation of hydrolase activity	0.427211085946238	-0.85047704142417	84	3	0.00857142857142857	350	12345	43724,44071,39753	CycG,Mcr,Diap1
GO:0034248	regulation of cellular amide metabolic process	0.432899654601018	-0.837249322406966	186	6	0.0171428571428571	350	12345	37575,38752,31000,3355109,43087,34669	dnr1,vvl,elav,Parp,msi,nub
GO:0003712	transcription coregulator activity	0.436151660510706	-0.829765250909179	52	2	0.00571428571428571	350	12345	38821,43906	akirin,skd
GO:0010466	negative regulation of peptidase activity	0.436151660510706	-0.829765250909179	52	2	0.00571428571428571	350	12345	44071,39753	Mcr,Diap1
GO:0008049	male courtship behavior	0.437459478359173	-0.826771198367367	119	4	0.0114285714285714	350	12345	32083,37456,26067356,32603	dlg1,twz,lncRNA:flam,nonA
GO:0005326	neurotransmitter transmembrane transporter activity	0.437674321218393	-0.826280204044808	20	1	0.00285714285714286	350	12345	36747	bdg
GO:0001710	mesodermal cell fate commitment	0.437674321218393	-0.826280204044808	20	1	0.00285714285714286	350	12345	36255	pyr
GO:0044275	cellular carbohydrate catabolic process	0.437674321218393	-0.826280204044808	20	1	0.00285714285714286	350	12345	39454	Atg1
GO:0032465	regulation of cytokinesis	0.437674321218393	-0.826280204044808	20	1	0.00285714285714286	350	12345	40232	polo
GO:0030968	endoplasmic reticulum unfolded protein response	0.437674321218393	-0.826280204044808	20	1	0.00285714285714286	350	12345	35480	Atf6
GO:1904062	regulation of cation transmembrane transport	0.437674321218393	-0.826280204044808	20	1	0.00285714285714286	350	12345	33905	Sec61alpha
GO:0035305	negative regulation of dephosphorylation	0.437674321218393	-0.826280204044808	20	1	0.00285714285714286	350	12345	43724	CycG
GO:0007413	axonal fasciculation	0.437674321218393	-0.826280204044808	20	1	0.00285714285714286	350	12345	33770	mid
GO:0048333	mesodermal cell differentiation	0.437674321218393	-0.826280204044808	20	1	0.00285714285714286	350	12345	36255	pyr
GO:0048260	positive regulation of receptor-mediated endocytosis	0.437674321218393	-0.826280204044808	20	1	0.00285714285714286	350	12345	39717	comm
GO:0007601	visual perception	0.437674321218393	-0.826280204044808	20	1	0.00285714285714286	350	12345	32603	nonA
GO:0010454	negative regulation of cell fate commitment	0.437674321218393	-0.826280204044808	20	1	0.00285714285714286	350	12345	39158	RasGAP1
GO:0051985	negative regulation of chromosome segregation	0.437674321218393	-0.826280204044808	20	1	0.00285714285714286	350	12345	40508	Chro
GO:0030514	negative regulation of BMP signaling pathway	0.437674321218393	-0.826280204044808	20	1	0.00285714285714286	350	12345	35790	Lpin
GO:0016239	positive regulation of macroautophagy	0.437674321218393	-0.826280204044808	20	1	0.00285714285714286	350	12345	37729	Dcp-1
GO:0018993	somatic sex determination	0.437674321218393	-0.826280204044808	20	1	0.00285714285714286	350	12345	43415	Doa
GO:0097502	mannosylation	0.437674321218393	-0.826280204044808	20	1	0.00285714285714286	350	12345	33807	CG9171
GO:0018193	peptidyl-amino acid modification	0.441637678776851	-0.817265464341935	394	12	0.0342857142857143	350	12345	36238,39399,32965,39886,36302,40793,31015,53425,43620,41118,44817,5740323	E(Pc),app,e(y)3,CG13029,CG8878,gpp,Hmt4-20,Alk,PH4alphaEFB,FER,for,smal
GO:0042060	wound healing	0.442256697815999	-0.815864801193162	86	3	0.00857142857142857	350	12345	34993,36542,38050	grp,shot,RhoGEF3
GO:0031503	protein-containing complex localization	0.442256697815999	-0.815864801193162	86	3	0.00857142857142857	350	12345	32083,34167,50391	dlg1,emb,Grip
GO:0031935	regulation of chromatin silencing	0.44581662712345	-0.80784756145481	53	2	0.00571428571428571	350	12345	3772376,32965	lncRNA:roX1,e(y)3
GO:0045089	positive regulation of innate immune response	0.44581662712345	-0.80784756145481	53	2	0.00571428571428571	350	12345	38821,34068	akirin,LanB1
GO:0006811	ion transport	0.446663961946888	-0.805948730066411	534	16	0.0457142857142857	350	12345	7354472,32928,2768929,43829,42481,42975,32986,39954,32992,39662,40049,33541,33953,32148,37981,37011	CG42340,nAChRalpha7,CG33298,ATPsynbeta,Calx,CG31121,CG12531,Oatp74D,Pmp70,CG7255,Indy,CG9663,nrv2,CG10353,NaCP60E,rdgBbeta
GO:0060968	regulation of gene silencing	0.449722270225485	-0.799125064026765	87	3	0.00857142857142857	350	12345	40793,3772376,32965	gpp,lncRNA:roX1,e(y)3
GO:0006325	chromatin organization	0.450943737768636	-0.79641269722006	466	14	0.04	350	12345	32954,35490,36238,41090,53562,32965,42130,34669,40616,44889,40793,31015,43229,38145	CG14220,CG10395,E(Pc),Kdm2,tara,e(y)3,osa,nub,corto,ph-d,gpp,Hmt4-20,His2Av,scf
GO:0046839	phospholipid dephosphorylation	0.453643001758088	-0.790444730007945	21	1	0.00285714285714286	350	12345	35966	wun
GO:0071773	cellular response to BMP stimulus	0.453643001758088	-0.790444730007945	21	1	0.00285714285714286	350	12345	43804	mav
GO:0035112	genitalia morphogenesis	0.453643001758088	-0.790444730007945	21	1	0.00285714285714286	350	12345	34445	Myo31DF
GO:0034762	regulation of transmembrane transport	0.453643001758088	-0.790444730007945	21	1	0.00285714285714286	350	12345	33905	Sec61alpha
GO:0034765	regulation of ion transmembrane transport	0.453643001758088	-0.790444730007945	21	1	0.00285714285714286	350	12345	33905	Sec61alpha
GO:0050714	positive regulation of protein secretion	0.453643001758088	-0.790444730007945	21	1	0.00285714285714286	350	12345	33281	S
GO:0045047	protein targeting to ER	0.453643001758088	-0.790444730007945	21	1	0.00285714285714286	350	12345	33905	Sec61alpha
GO:0031644	regulation of nervous system process	0.453643001758088	-0.790444730007945	21	1	0.00285714285714286	350	12345	53425	Alk
GO:0046528	imaginal disc fusion	0.453643001758088	-0.790444730007945	21	1	0.00285714285714286	350	12345	42817	mbc
GO:0003678	DNA helicase activity	0.453643001758088	-0.790444730007945	21	1	0.00285714285714286	350	12345	41943	Hel89B
GO:0106030	neuron projection fasciculation	0.453643001758088	-0.790444730007945	21	1	0.00285714285714286	350	12345	33770	mid
GO:0030509	BMP signaling pathway	0.453643001758088	-0.790444730007945	21	1	0.00285714285714286	350	12345	43804	mav
GO:0007031	peroxisome organization	0.453643001758088	-0.790444730007945	21	1	0.00285714285714286	350	12345	37188	Topors
GO:0007307	eggshell chorion gene amplification	0.453643001758088	-0.790444730007945	21	1	0.00285714285714286	350	12345	42550	E2f1
GO:0046529	imaginal disc fusion, thorax closure	0.453643001758088	-0.790444730007945	21	1	0.00285714285714286	350	12345	42817	mbc
GO:0030536	larval feeding behavior	0.453643001758088	-0.790444730007945	21	1	0.00285714285714286	350	12345	44817	for
GO:0032388	positive regulation of intracellular transport	0.453643001758088	-0.790444730007945	21	1	0.00285714285714286	350	12345	42737	hh
GO:0006865	amino acid transport	0.455388570632974	-0.786604223091744	54	2	0.00571428571428571	350	12345	32986,39662	CG12531,CG7255
GO:0009408	response to heat	0.457147194810706	-0.78274985064623	88	3	0.00857142857142857	350	12345	32613,42672,3355109	hang,loco,Parp
GO:0033365	protein localization to organelle	0.460339580437703	-0.775790843505297	226	7	0.02	350	12345	41273,37188,37400,33905,3355109,40786,43229	hth,Topors,ktub,Sec61alpha,Parp,CG10286,His2Av
GO:0015031	protein transport	0.46059277148012	-0.775240985422303	469	14	0.04	350	12345	3346167,39886,39399,2768929,33905,31684,43415,37205,36025,31842,40786,40233,37188,34167	btsz,CG13029,app,CG33298,Sec61alpha,Rab39,Doa,cora,Sec24AB,AP-1gamma,CG10286,alphaSnap,Topors,emb
GO:0016570	histone modification	0.46303593960663	-0.769950604567985	192	6	0.0171428571428571	350	12345	32954,32965,31015,36238,41090,40793	CG14220,e(y)3,Hmt4-20,E(Pc),Kdm2,gpp
GO:0016569	covalent chromatin modification	0.46303593960663	-0.769950604567985	192	6	0.0171428571428571	350	12345	32954,40793,41090,36238,31015,32965	CG14220,gpp,Kdm2,E(Pc),Hmt4-20,e(y)3
GO:0098728	germline stem cell asymmetric division	0.469159469566511	-0.756812547932014	22	1	0.00285714285714286	350	12345	41785	eff
GO:0034637	cellular carbohydrate biosynthetic process	0.469159469566511	-0.756812547932014	22	1	0.00285714285714286	350	12345	38760	sgl
GO:0006277	DNA amplification	0.469159469566511	-0.756812547932014	22	1	0.00285714285714286	350	12345	42550	E2f1
GO:0048018	receptor ligand activity	0.469159469566511	-0.756812547932014	22	1	0.00285714285714286	350	12345	36255	pyr
GO:0000737	DNA catabolic process, endonucleolytic	0.469159469566511	-0.756812547932014	22	1	0.00285714285714286	350	12345	48228	DNaseII
GO:0007483	genital disc morphogenesis	0.469159469566511	-0.756812547932014	22	1	0.00285714285714286	350	12345	34445	Myo31DF
GO:0070897	transcription preinitiation complex assembly	0.469159469566511	-0.756812547932014	22	1	0.00285714285714286	350	12345	31773	Trf2
GO:0051017	actin filament bundle assembly	0.469159469566511	-0.756812547932014	22	1	0.00285714285714286	350	12345	41118	FER
GO:2001233	regulation of apoptotic signaling pathway	0.469159469566511	-0.756812547932014	22	1	0.00285714285714286	350	12345	31221	Raf
GO:0072599	establishment of protein localization to endoplasmic reticulum	0.469159469566511	-0.756812547932014	22	1	0.00285714285714286	350	12345	33905	Sec61alpha
GO:0010529	negative regulation of transposition	0.469159469566511	-0.756812547932014	22	1	0.00285714285714286	350	12345	3355150	AGO3
GO:0019887	protein kinase regulator activity	0.469159469566511	-0.756812547932014	22	1	0.00285714285714286	350	12345	40998	Atg13
GO:0030166	proteoglycan biosynthetic process	0.469159469566511	-0.756812547932014	22	1	0.00285714285714286	350	12345	38760	sgl
GO:0071772	response to BMP	0.469159469566511	-0.756812547932014	22	1	0.00285714285714286	350	12345	43804	mav
GO:0008293	torso signaling pathway	0.469159469566511	-0.756812547932014	22	1	0.00285714285714286	350	12345	31221	Raf
GO:0031345	negative regulation of cell projection organization	0.469159469566511	-0.756812547932014	22	1	0.00285714285714286	350	12345	37066	Sema5c
GO:0035601	protein deacylation	0.469159469566511	-0.756812547932014	22	1	0.00285714285714286	350	12345	32954	CG14220
GO:0034472	snRNA 3'-end processing	0.469159469566511	-0.756812547932014	22	1	0.00285714285714286	350	12345	41674	omd
GO:0051445	regulation of meiotic cell cycle	0.469159469566511	-0.756812547932014	22	1	0.00285714285714286	350	12345	37916	Brca2
GO:0035337	fatty-acyl-CoA metabolic process	0.469159469566511	-0.756812547932014	22	1	0.00285714285714286	350	12345	32426	pdgy
GO:0015833	peptide transport	0.473430662686917	-0.747749812798049	473	14	0.04	350	12345	39399,39886,3346167,33905,2768929,31684,31842,40786,36025,43415,37205,34167,37188,40233	app,CG13029,btsz,Sec61alpha,CG33298,Rab39,AP-1gamma,CG10286,Sec24AB,Doa,cora,emb,Topors,alphaSnap
GO:0016052	carbohydrate catabolic process	0.474243596267271	-0.746034173121075	56	2	0.00571428571428571	350	12345	32938,39454	Pfrx,Atg1
GO:0070192	chromosome organization involved in meiotic cell cycle	0.474243596267271	-0.746034173121075	56	2	0.00571428571428571	350	12345	37188,43415	Topors,Doa
GO:0017148	negative regulation of translation	0.474243596267271	-0.746034173121075	56	2	0.00571428571428571	350	12345	31000,43087	elav,msi
GO:0030833	regulation of actin filament polymerization	0.474243596267271	-0.746034173121075	56	2	0.00571428571428571	350	12345	32865,49701	CG6891,gish
GO:0018105	peptidyl-serine phosphorylation	0.474243596267271	-0.746034173121075	56	2	0.00571428571428571	350	12345	44817,36302	for,CG8878
GO:0007188	adenylate cyclase-modulating G protein-coupled receptor signaling pathway	0.474243596267271	-0.746034173121075	56	2	0.00571428571428571	350	12345	35846,3355131	Cirl,cta
GO:0016050	vesicle organization	0.479160766072914	-0.735719109337178	91	3	0.00857142857142857	350	12345	36025,31842,40233	Sec24AB,AP-1gamma,alphaSnap
GO:0006302	double-strand break repair	0.479160766072914	-0.735719109337178	91	3	0.00857142857142857	350	12345	3355109,43724,37916	Parp,CycG,Brca2
GO:0007623	circadian rhythm	0.479160766072914	-0.735719109337178	91	3	0.00857142857142857	350	12345	32083,53562,32846	dlg1,tara,Bx
GO:0060179	male mating behavior	0.48124392216184	-0.731381022733991	126	4	0.0114285714285714	350	12345	32083,37456,26067356,32603	dlg1,twz,lncRNA:flam,nonA
GO:0030162	regulation of proteolysis	0.48231340020373	-0.729161168333546	161	5	0.0142857142857143	350	12345	39753,37542,36201,42737,44071	Diap1,ari-2,Fbl6,hh,Mcr
GO:0071692	protein localization to extracellular region	0.483522311284891	-0.726657819786564	57	2	0.00571428571428571	350	12345	31617,43415	shf,Doa
GO:1903050	regulation of proteolysis involved in cellular protein catabolic process	0.483522311284891	-0.726657819786564	57	2	0.00571428571428571	350	12345	36201,37542	Fbl6,ari-2
GO:0048259	regulation of receptor-mediated endocytosis	0.484236495111254	-0.725181865341523	23	1	0.00285714285714286	350	12345	39717	comm
GO:0006073	cellular glucan metabolic process	0.484236495111254	-0.725181865341523	23	1	0.00285714285714286	350	12345	39454	Atg1
GO:0090329	regulation of DNA-dependent DNA replication	0.484236495111254	-0.725181865341523	23	1	0.00285714285714286	350	12345	42550	E2f1
GO:0016081	synaptic vesicle docking	0.484236495111254	-0.725181865341523	23	1	0.00285714285714286	350	12345	36080	Syb
GO:0005977	glycogen metabolic process	0.484236495111254	-0.725181865341523	23	1	0.00285714285714286	350	12345	39454	Atg1
GO:0098732	macromolecule deacylation	0.484236495111254	-0.725181865341523	23	1	0.00285714285714286	350	12345	32954	CG14220
GO:1900077	negative regulation of cellular response to insulin stimulus	0.484236495111254	-0.725181865341523	23	1	0.00285714285714286	350	12345	45959	mts
GO:1902475	L-alpha-amino acid transmembrane transport	0.484236495111254	-0.725181865341523	23	1	0.00285714285714286	350	12345	39662	CG7255
GO:0044042	glucan metabolic process	0.484236495111254	-0.725181865341523	23	1	0.00285714285714286	350	12345	39454	Atg1
GO:0006112	energy reserve metabolic process	0.484236495111254	-0.725181865341523	23	1	0.00285714285714286	350	12345	39454	Atg1
GO:0046627	negative regulation of insulin receptor signaling pathway	0.484236495111254	-0.725181865341523	23	1	0.00285714285714286	350	12345	45959	mts
GO:0035002	liquid clearance, open tracheal system	0.484236495111254	-0.725181865341523	23	1	0.00285714285714286	350	12345	45884	kkv
GO:0006029	proteoglycan metabolic process	0.484236495111254	-0.725181865341523	23	1	0.00285714285714286	350	12345	38760	sgl
GO:0030497	fatty acid elongation	0.484236495111254	-0.725181865341523	23	1	0.00285714285714286	350	12345	40567	CG31522
GO:0051491	positive regulation of filopodium assembly	0.484236495111254	-0.725181865341523	23	1	0.00285714285714286	350	12345	36542	shot
GO:0042753	positive regulation of circadian rhythm	0.484236495111254	-0.725181865341523	23	1	0.00285714285714286	350	12345	35540	EcR
GO:1903707	negative regulation of hemopoiesis	0.484236495111254	-0.725181865341523	23	1	0.00285714285714286	350	12345	41085	neur
GO:0044262	cellular carbohydrate metabolic process	0.486406165797866	-0.720711272016886	92	3	0.00857142857142857	350	12345	38760,32938,39454	sgl,Pfrx,Atg1
GO:0006790	sulfur compound metabolic process	0.487753660197064	-0.717944795258864	162	5	0.0142857142857143	350	12345	53437,44154,32426,248194,38760	Sulf1,Hmgs,pdgy,Gclm,sgl
GO:0015672	monovalent inorganic cation transport	0.487753660197064	-0.717944795258864	162	5	0.0142857142857143	350	12345	33953,37981,7354472,40049,43829	nrv2,NaCP60E,CG42340,Indy,ATPsynbeta
GO:0042886	amide transport	0.492602777444669	-0.708052154974873	479	14	0.04	350	12345	39886,3346167,39399,2768929,31684,33905,43415,37205,40786,31842,36025,40233,34167,37188	CG13029,btsz,app,CG33298,Rab39,Sec61alpha,Doa,cora,CG10286,AP-1gamma,Sec24AB,alphaSnap,emb,Topors
GO:0030261	chromosome condensation	0.492699249108624	-0.707856333467024	58	2	0.00571428571428571	350	12345	40616,37188	corto,Topors
GO:0035194	posttranscriptional gene silencing by RNA	0.492699249108624	-0.707856333467024	58	2	0.00571428571428571	350	12345	45826,3355150	bel,AGO3
GO:0007187	G protein-coupled receptor signaling pathway, coupled to cyclic nucleotide second messenger	0.492699249108624	-0.707856333467024	58	2	0.00571428571428571	350	12345	35846,3355131	Cirl,cta
GO:0007283	spermatogenesis	0.495412722282758	-0.702364081427481	304	9	0.0257142857142857	350	12345	31221,42889,39864,49701,35540,45826,32009,39753,40232	Raf,jar,Lasp,gish,EcR,bel,Imp,Diap1,polo
GO:0010528	regulation of transposition	0.498886489147219	-0.695376685766238	24	1	0.00285714285714286	350	12345	3355150	AGO3
GO:0090101	negative regulation of transmembrane receptor protein serine/threonine kinase signaling pathway	0.498886489147219	-0.695376685766238	24	1	0.00285714285714286	350	12345	35790	Lpin
GO:0000422	autophagy of mitochondrion	0.498886489147219	-0.695376685766238	24	1	0.00285714285714286	350	12345	40998	Atg13
GO:0016180	snRNA processing	0.498886489147219	-0.695376685766238	24	1	0.00285714285714286	350	12345	41674	omd
GO:0007076	mitotic chromosome condensation	0.498886489147219	-0.695376685766238	24	1	0.00285714285714286	350	12345	40616	corto
GO:0051705	multi-organism behavior	0.498886489147219	-0.695376685766238	24	1	0.00285714285714286	350	12345	37456	twz
GO:0099587	inorganic ion import across plasma membrane	0.498886489147219	-0.695376685766238	24	1	0.00285714285714286	350	12345	33953	nrv2
GO:0006891	intra-Golgi vesicle-mediated transport	0.498886489147219	-0.695376685766238	24	1	0.00285714285714286	350	12345	40233	alphaSnap
GO:0002793	positive regulation of peptide secretion	0.498886489147219	-0.695376685766238	24	1	0.00285714285714286	350	12345	33281	S
GO:0032007	negative regulation of TOR signaling	0.498886489147219	-0.695376685766238	24	1	0.00285714285714286	350	12345	39454	Atg1
GO:0015986	ATP synthesis coupled proton transport	0.498886489147219	-0.695376685766238	24	1	0.00285714285714286	350	12345	43829	ATPsynbeta
GO:0044774	mitotic DNA integrity checkpoint	0.498886489147219	-0.695376685766238	24	1	0.00285714285714286	350	12345	34993	grp
GO:0061726	mitochondrion disassembly	0.498886489147219	-0.695376685766238	24	1	0.00285714285714286	350	12345	40998	Atg13
GO:0015985	energy coupled proton transport, down electrochemical gradient	0.498886489147219	-0.695376685766238	24	1	0.00285714285714286	350	12345	43829	ATPsynbeta
GO:0006835	dicarboxylic acid transport	0.498886489147219	-0.695376685766238	24	1	0.00285714285714286	350	12345	40049	Indy
GO:0098659	inorganic cation import across plasma membrane	0.498886489147219	-0.695376685766238	24	1	0.00285714285714286	350	12345	33953	nrv2
GO:0018209	peptidyl-serine modification	0.501772711022231	-0.689608028708271	59	2	0.00571428571428571	350	12345	36302,44817	CG8878,for
GO:0048588	developmental cell growth	0.501772711022231	-0.689608028708271	59	2	0.00571428571428571	350	12345	39561,43758	Frl,RhoGAP100F
GO:0044248	cellular catabolic process	0.501974874974294	-0.689205210394948	764	22	0.0628571428571429	350	12345	34453,45959,32426,37542,36201,35790,39454,38103,32751,37954,41090,44653,48228,40291,45922,37188,35540,41785,39753,40998,38543,42515	Trim9,mts,pdgy,ari-2,Fbl6,Lpin,Atg1,Usp10,CG8188,Usp15-31,Kdm2,wech,DNaseII,CG4042,fzr,Topors,EcR,eff,Diap1,Atg13,DOR,SNF4Agamma
GO:0048193	Golgi vesicle transport	0.505662057579231	-0.681886703216234	130	4	0.0114285714285714	350	12345	33281,36025,40233,39717	S,Sec24AB,alphaSnap,comm
GO:0045088	regulation of innate immune response	0.507844422392653	-0.677580133441909	95	3	0.00857142857142857	350	12345	35966,34068,38821	wun,LanB1,akirin
GO:0050795	regulation of behavior	0.507844422392653	-0.677580133441909	95	3	0.00857142857142857	350	12345	53425,35540,34453	Alk,EcR,Trim9
GO:0006352	DNA-templated transcription, initiation	0.507844422392653	-0.677580133441909	95	3	0.00857142857142857	350	12345	43906,40429,31773	skd,CycH,Trf2
GO:0008344	adult locomotory behavior	0.507844422392653	-0.677580133441909	95	3	0.00857142857142857	350	12345	32928,37456,35846	nAChRalpha7,twz,Cirl
GO:1903362	regulation of cellular protein catabolic process	0.510741175705513	-0.671892322564321	60	2	0.00571428571428571	350	12345	36201,37542	Fbl6,ari-2
GO:0030832	regulation of actin filament length	0.510741175705513	-0.671892322564321	60	2	0.00571428571428571	350	12345	49701,32865	gish,CG6891
GO:0008064	regulation of actin polymerization or depolymerization	0.510741175705513	-0.671892322564321	60	2	0.00571428571428571	350	12345	32865,49701	CG6891,gish
GO:0018958	phenol-containing compound metabolic process	0.510741175705513	-0.671892322564321	60	2	0.00571428571428571	350	12345	38723,38050	LanA,RhoGEF3
GO:0016571	histone methylation	0.510741175705513	-0.671892322564321	60	2	0.00571428571428571	350	12345	31015,40793	Hmt4-20,gpp
GO:0045184	establishment of protein localization	0.511636327917564	-0.670141203359094	485	14	0.04	350	12345	3346167,39886,39399,31684,33905,2768929,43415,37205,36025,40786,31842,40233,37188,34167	btsz,CG13029,app,Rab39,Sec61alpha,CG33298,Doa,cora,Sec24AB,CG10286,AP-1gamma,alphaSnap,Topors,emb
GO:0006757	ATP generation from ADP	0.513121513018489	-0.667242594377606	25	1	0.00285714285714286	350	12345	32938	Pfrx
GO:0061013	regulation of mRNA catabolic process	0.513121513018489	-0.667242594377606	25	1	0.00285714285714286	350	12345	3355150	AGO3
GO:0060281	regulation of oocyte development	0.513121513018489	-0.667242594377606	25	1	0.00285714285714286	350	12345	39864	Lasp
GO:0007289	spermatid nucleus differentiation	0.513121513018489	-0.667242594377606	25	1	0.00285714285714286	350	12345	39753	Diap1
GO:0006754	ATP biosynthetic process	0.513121513018489	-0.667242594377606	25	1	0.00285714285714286	350	12345	43829	ATPsynbeta
GO:0097479	synaptic vesicle localization	0.513121513018489	-0.667242594377606	25	1	0.00285714285714286	350	12345	43758	RhoGAP100F
GO:0006096	glycolytic process	0.513121513018489	-0.667242594377606	25	1	0.00285714285714286	350	12345	32938	Pfrx
GO:0007317	regulation of pole plasm oskar mRNA localization	0.513121513018489	-0.667242594377606	25	1	0.00285714285714286	350	12345	39864	Lasp
GO:0046622	positive regulation of organ growth	0.513121513018489	-0.667242594377606	25	1	0.00285714285714286	350	12345	34179	d
GO:0060795	cell fate commitment involved in formation of primary germ layer	0.513121513018489	-0.667242594377606	25	1	0.00285714285714286	350	12345	36255	pyr
GO:0046785	microtubule polymerization	0.513121513018489	-0.667242594377606	25	1	0.00285714285714286	350	12345	40232	polo
GO:0061572	actin filament bundle organization	0.513121513018489	-0.667242594377606	25	1	0.00285714285714286	350	12345	41118	FER
GO:0006308	DNA catabolic process	0.513121513018489	-0.667242594377606	25	1	0.00285714285714286	350	12345	48228	DNaseII
GO:0015807	L-amino acid transport	0.513121513018489	-0.667242594377606	25	1	0.00285714285714286	350	12345	39662	CG7255
GO:0007485	imaginal disc-derived male genitalia development	0.513121513018489	-0.667242594377606	25	1	0.00285714285714286	350	12345	34445	Myo31DF
GO:0005484	SNAP receptor activity	0.513121513018489	-0.667242594377606	25	1	0.00285714285714286	350	12345	36080	Syb
GO:0010817	regulation of hormone levels	0.51488677045927	-0.663808265677737	96	3	0.00857142857142857	350	12345	39592,39999,31660	shd,Eip75B,CG9650
GO:0055085	transmembrane transport	0.516030635838347	-0.661589143483266	628	18	0.0514285714285714	350	12345	42481,43829,33905,33350,32928,37188,34330,7354472,37981,33953,40049,33541,39662,38813,32992,39954,32986,42975	Calx,ATPsynbeta,Sec61alpha,Rim2,nAChRalpha7,Topors,bib,CG42340,NaCP60E,nrv2,Indy,CG9663,CG7255,Cln7,Pmp70,Oatp74D,CG12531,CG31121
GO:0003713	transcription coactivator activity	0.519603290566793	-0.654689661321232	61	2	0.00571428571428571	350	12345	35790,31151	Lpin,arm
GO:0009190	cyclic nucleotide biosynthetic process	0.526953288209339	-0.640643371543211	26	1	0.00285714285714286	350	12345	8674026	Gyc76C
GO:0000959	mitochondrial RNA metabolic process	0.526953288209339	-0.640643371543211	26	1	0.00285714285714286	350	12345	33350	Rim2
GO:0009308	amine metabolic process	0.526953288209339	-0.640643371543211	26	1	0.00285714285714286	350	12345	34716	Pect
GO:0044106	cellular amine metabolic process	0.526953288209339	-0.640643371543211	26	1	0.00285714285714286	350	12345	34716	Pect
GO:0050953	sensory perception of light stimulus	0.526953288209339	-0.640643371543211	26	1	0.00285714285714286	350	12345	32603	nonA
GO:1902875	regulation of embryonic pattern specification	0.526953288209339	-0.640643371543211	26	1	0.00285714285714286	350	12345	39864	Lasp
GO:0006576	cellular biogenic amine metabolic process	0.526953288209339	-0.640643371543211	26	1	0.00285714285714286	350	12345	34716	Pect
GO:1903706	regulation of hemopoiesis	0.526953288209339	-0.640643371543211	26	1	0.00285714285714286	350	12345	41085	neur
GO:0016441	posttranscriptional gene silencing	0.528357863428527	-0.637981453214409	62	2	0.00571428571428571	350	12345	3355150,45826	AGO3,bel
GO:1990542	mitochondrial transmembrane transport	0.528357863428527	-0.637981453214409	62	2	0.00571428571428571	350	12345	33350,43829	Rim2,ATPsynbeta
GO:0021700	developmental maturation	0.531494764530208	-0.632061931615144	206	6	0.0171428571428571	350	12345	41785,32009,37729,35540,32083,42672	eff,Imp,Dcp-1,EcR,dlg1,loco
GO:0007619	courtship behavior	0.535446604665503	-0.624654105241355	135	4	0.0114285714285714	350	12345	37456,32083,32603,26067356	twz,dlg1,nonA,lncRNA:flam
GO:0050877	nervous system process	0.535980609917346	-0.623657294093025	564	16	0.0457142857142857	350	12345	42481,32603,49701,33268,44279,37400,31151,248194,35540,41085,32928,33953,34568,37981,32430,44817	Calx,nonA,gish,aru,arr,ktub,arm,Gclm,EcR,neur,nAChRalpha7,nrv2,salr,NaCP60E,be,for
GO:0031060	regulation of histone methylation	0.540393206150285	-0.615458244865784	27	1	0.00285714285714286	350	12345	41090	Kdm2
GO:0035162	embryonic hemopoiesis	0.540393206150285	-0.615458244865784	27	1	0.00285714285714286	350	12345	34277	gcm
GO:0046031	ADP metabolic process	0.540393206150285	-0.615458244865784	27	1	0.00285714285714286	350	12345	32938	Pfrx
GO:0019471	4-hydroxyproline metabolic process	0.540393206150285	-0.615458244865784	27	1	0.00285714285714286	350	12345	43620	PH4alphaEFB
GO:0070972	protein localization to endoplasmic reticulum	0.540393206150285	-0.615458244865784	27	1	0.00285714285714286	350	12345	33905	Sec61alpha
GO:1904580	regulation of intracellular mRNA localization	0.540393206150285	-0.615458244865784	27	1	0.00285714285714286	350	12345	39864	Lasp
GO:0018401	peptidyl-proline hydroxylation to 4-hydroxy-L-proline	0.540393206150285	-0.615458244865784	27	1	0.00285714285714286	350	12345	43620	PH4alphaEFB
GO:0007041	lysosomal transport	0.540393206150285	-0.615458244865784	27	1	0.00285714285714286	350	12345	39717	comm
GO:0046329	negative regulation of JNK cascade	0.540393206150285	-0.615458244865784	27	1	0.00285714285714286	350	12345	26067584	lncRNA:acal
GO:0060966	regulation of gene silencing by RNA	0.540393206150285	-0.615458244865784	27	1	0.00285714285714286	350	12345	40793	gpp
GO:0007293	germarium-derived egg chamber formation	0.542506145124452	-0.611555866213332	100	3	0.00857142857142857	350	12345	31181,42295,36986	ph-p,Ppcs,MESR4
GO:0006888	endoplasmic reticulum to Golgi vesicle-mediated transport	0.545540369187699	-0.605978472436725	64	2	0.00571428571428571	350	12345	36025,33281	Sec24AB,S
GO:0009108	coenzyme biosynthetic process	0.545540369187699	-0.605978472436725	64	2	0.00571428571428571	350	12345	32426,42295	pdgy,Ppcs
GO:0045732	positive regulation of protein catabolic process	0.545540369187699	-0.605978472436725	64	2	0.00571428571428571	350	12345	37542,36201	ari-2,Fbl6
GO:0032271	regulation of protein polymerization	0.545540369187699	-0.605978472436725	64	2	0.00571428571428571	350	12345	32865,49701	CG6891,gish
GO:0051223	regulation of protein transport	0.545540369187699	-0.605978472436725	64	2	0.00571428571428571	350	12345	34167,33281	emb,S
GO:0019932	second-messenger-mediated signaling	0.549268336229845	-0.599168184151131	101	3	0.00857142857142857	350	12345	8674026,35846,32613	Gyc76C,Cirl,hang
GO:0071705	nitrogen compound transport	0.551225389936136	-0.595611497324442	605	17	0.0485714285714286	350	12345	32986,34167,36025,31842,40786,31684,39662,40233,37188,43415,37205,33350,2768929,33905,3346167,39886,39399	CG12531,emb,Sec24AB,AP-1gamma,CG10286,Rab39,CG7255,alphaSnap,Topors,Doa,cora,Rim2,CG33298,Sec61alpha,btsz,CG13029,app
GO:0042045	epithelial fluid transport	0.553452337332157	-0.591579641955596	28	1	0.00285714285714286	350	12345	45884	kkv
GO:0007029	endoplasmic reticulum organization	0.553452337332157	-0.591579641955596	28	1	0.00285714285714286	350	12345	42934	atl
GO:0030641	regulation of cellular pH	0.553452337332157	-0.591579641955596	28	1	0.00285714285714286	350	12345	31221	Raf
GO:0006885	regulation of pH	0.553452337332157	-0.591579641955596	28	1	0.00285714285714286	350	12345	31221	Raf
GO:0120034	positive regulation of plasma membrane bounded cell projection assembly	0.553452337332157	-0.591579641955596	28	1	0.00285714285714286	350	12345	36542	shot
GO:0033157	regulation of intracellular protein transport	0.553452337332157	-0.591579641955596	28	1	0.00285714285714286	350	12345	34167	emb
GO:0042446	hormone biosynthetic process	0.553452337332157	-0.591579641955596	28	1	0.00285714285714286	350	12345	39592	shd
GO:0070633	transepithelial transport	0.553452337332157	-0.591579641955596	28	1	0.00285714285714286	350	12345	45884	kkv
GO:0044837	actomyosin contractile ring organization	0.553452337332157	-0.591579641955596	28	1	0.00285714285714286	350	12345	40232	polo
GO:1901570	fatty acid derivative biosynthetic process	0.553452337332157	-0.591579641955596	28	1	0.00285714285714286	350	12345	32426	pdgy
GO:0019511	peptidyl-proline hydroxylation	0.553452337332157	-0.591579641955596	28	1	0.00285714285714286	350	12345	43620	PH4alphaEFB
GO:0007484	imaginal disc-derived genitalia development	0.553452337332157	-0.591579641955596	28	1	0.00285714285714286	350	12345	34445	Myo31DF
GO:0030537	larval behavior	0.553966649851351	-0.590650792871151	65	2	0.00571428571428571	350	12345	44817,35540	for,EcR
GO:0008610	lipid biosynthetic process	0.555077760664816	-0.588647065744121	211	6	0.0171428571428571	350	12345	35790,40567,117353,44154,34910,39592	Lpin,CG31522,Pcyt1,Hmgs,lace,shd
GO:0010256	endomembrane system organization	0.556373377038788	-0.586315668677939	175	5	0.0142857142857143	350	12345	32183,2768929,42934,37188,31842	Ten-a,CG33298,atl,Topors,AP-1gamma
GO:0010243	response to organonitrogen compound	0.564312375735948	-0.572147323118787	140	4	0.0114285714285714	350	12345	35540,35790,37916,32846	EcR,Lpin,Brca2,Bx
GO:0018107	peptidyl-threonine phosphorylation	0.56614144035093	-0.568911337384461	29	1	0.00285714285714286	350	12345	36302	CG8878
GO:0072384	organelle transport along microtubule	0.56614144035093	-0.568911337384461	29	1	0.00285714285714286	350	12345	42889	jar
GO:0006694	steroid biosynthetic process	0.56614144035093	-0.568911337384461	29	1	0.00285714285714286	350	12345	39592	shd
GO:0036335	intestinal stem cell homeostasis	0.56614144035093	-0.568911337384461	29	1	0.00285714285714286	350	12345	42445	H
GO:0070303	negative regulation of stress-activated protein kinase signaling cascade	0.56614144035093	-0.568911337384461	29	1	0.00285714285714286	350	12345	26067584	lncRNA:acal
GO:0007614	short-term memory	0.56614144035093	-0.568911337384461	29	1	0.00285714285714286	350	12345	44817	for
GO:0032873	negative regulation of stress-activated MAPK cascade	0.56614144035093	-0.568911337384461	29	1	0.00285714285714286	350	12345	26067584	lncRNA:acal
GO:0051188	cofactor biosynthetic process	0.569198262471821	-0.563526465350472	104	3	0.00857142857142857	350	12345	42295,32426,248194	Ppcs,pdgy,Gclm
GO:0006338	chromatin remodeling	0.569198262471821	-0.563526465350472	104	3	0.00857142857142857	350	12345	36238,42130,35490	E(Pc),osa,CG10395
GO:0070201	regulation of establishment of protein localization	0.570486125552401	-0.561266429778716	67	2	0.00571428571428571	350	12345	33281,34167	S,emb
GO:0031047	gene silencing by RNA	0.570486125552401	-0.561266429778716	67	2	0.00571428571428571	350	12345	3355150,45826	AGO3,bel
GO:0051235	maintenance of location	0.570486125552401	-0.561266429778716	67	2	0.00571428571428571	350	12345	42515,3355109	SNF4Agamma,Parp
GO:1901135	carbohydrate derivative metabolic process	0.573451128540413	-0.556082562189563	577	16	0.0457142857142857	350	12345	44154,42466,43829,53437,42295,33807,38760,8674026,43873,32083,36953,32426,32938,45884,40402,33499	Hmgs,AdSS,ATPsynbeta,Sulf1,Ppcs,CG9171,sgl,Gyc76C,ras,dlg1,l(2)k01209,pdgy,Pfrx,kkv,Alg11,Ts
GO:0009266	response to temperature stimulus	0.575581374751293	-0.552374662464496	142	4	0.0114285714285714	350	12345	32613,42672,40436,3355109	hang,loco,mub,Parp
GO:0009056	catabolic process	0.575649658838943	-0.552256034516261	901	25	0.0714285714285714	350	12345	39454,32938,45959,34453,36201,35790,32426,37542,36447,37954,41090,40291,48228,44653,38103,37988,32751,39753,41785,45922,37188,35540,42515,40998,38543	Atg1,Pfrx,mts,Trim9,Fbl6,Lpin,pdgy,ari-2,GLaz,Usp15-31,Kdm2,CG4042,DNaseII,wech,Usp10,CG2811,CG8188,Diap1,eff,fzr,Topors,EcR,SNF4Agamma,Atg13,DOR
GO:0016073	snRNA metabolic process	0.578470970717505	-0.547366913871082	30	1	0.00285714285714286	350	12345	41674	omd
GO:0007062	sister chromatid cohesion	0.578470970717505	-0.547366913871082	30	1	0.00285714285714286	350	12345	39158	RasGAP1
GO:0002803	positive regulation of antibacterial peptide production	0.578470970717505	-0.547366913871082	30	1	0.00285714285714286	350	12345	3355109	Parp
GO:0030071	regulation of mitotic metaphase/anaphase transition	0.578470970717505	-0.547366913871082	30	1	0.00285714285714286	350	12345	40508	Chro
GO:0018210	peptidyl-threonine modification	0.578470970717505	-0.547366913871082	30	1	0.00285714285714286	350	12345	36302	CG8878
GO:0070868	heterochromatin organization involved in chromatin silencing	0.578470970717505	-0.547366913871082	30	1	0.00285714285714286	350	12345	34669	nub
GO:1903008	organelle disassembly	0.578470970717505	-0.547366913871082	30	1	0.00285714285714286	350	12345	40998	Atg13
GO:0034404	nucleobase-containing small molecule biosynthetic process	0.578470970717505	-0.547366913871082	30	1	0.00285714285714286	350	12345	43873	ras
GO:0006821	chloride transport	0.578470970717505	-0.547366913871082	30	1	0.00285714285714286	350	12345	32148	CG10353
GO:0048520	positive regulation of behavior	0.578470970717505	-0.547366913871082	30	1	0.00285714285714286	350	12345	35540	EcR
GO:0006963	positive regulation of antibacterial peptide biosynthetic process	0.578470970717505	-0.547366913871082	30	1	0.00285714285714286	350	12345	3355109	Parp
GO:0044242	cellular lipid catabolic process	0.578578431405913	-0.547181164345574	68	2	0.00571428571428571	350	12345	35790,32426	Lpin,pdgy
GO:0045017	glycerolipid biosynthetic process	0.578578431405913	-0.547181164345574	68	2	0.00571428571428571	350	12345	35790,117353	Lpin,Pcyt1
GO:1901565	organonitrogen compound catabolic process	0.588609670632927	-0.529992013428289	510	14	0.04	350	12345	41785,39753,36201,37542,37188,45922,34453,44653,40291,41090,37954,32751,37988,38103	eff,Diap1,Fbl6,ari-2,Topors,fzr,Trim9,wech,CG4042,Kdm2,Usp15-31,CG8188,CG2811,Usp10
GO:0070050	neuron cellular homeostasis	0.590451089276934	-0.526868476111527	31	1	0.00285714285714286	350	12345	40459	Csp
GO:0032392	DNA geometric change	0.590451089276934	-0.526868476111527	31	1	0.00285714285714286	350	12345	41943	Hel89B
GO:0042181	ketone biosynthetic process	0.590451089276934	-0.526868476111527	31	1	0.00285714285714286	350	12345	39592	shd
GO:0061983	meiosis II cell cycle process	0.590451089276934	-0.526868476111527	31	1	0.00285714285714286	350	12345	40232	polo
GO:1901568	fatty acid derivative metabolic process	0.590451089276934	-0.526868476111527	31	1	0.00285714285714286	350	12345	32426	pdgy
GO:0006720	isoprenoid metabolic process	0.590451089276934	-0.526868476111527	31	1	0.00285714285714286	350	12345	44154	Hmgs
GO:0009187	cyclic nucleotide metabolic process	0.590451089276934	-0.526868476111527	31	1	0.00285714285714286	350	12345	8674026	Gyc76C
GO:0043281	regulation of cysteine-type endopeptidase activity involved in apoptotic process	0.590451089276934	-0.526868476111527	31	1	0.00285714285714286	350	12345	39753	Diap1
GO:0043666	regulation of phosphoprotein phosphatase activity	0.590451089276934	-0.526868476111527	31	1	0.00285714285714286	350	12345	43724	CycG
GO:0032508	DNA duplex unwinding	0.590451089276934	-0.526868476111527	31	1	0.00285714285714286	350	12345	41943	Hel89B
GO:0032436	positive regulation of proteasomal ubiquitin-dependent protein catabolic process	0.590451089276934	-0.526868476111527	31	1	0.00285714285714286	350	12345	37542	ari-2
GO:0045752	positive regulation of Toll signaling pathway	0.590451089276934	-0.526868476111527	31	1	0.00285714285714286	350	12345	43415	Doa
GO:1902099	regulation of metaphase/anaphase transition of cell cycle	0.590451089276934	-0.526868476111527	31	1	0.00285714285714286	350	12345	40508	Chro
GO:1901698	response to nitrogen compound	0.592172730080627	-0.523956912870981	145	4	0.0114285714285714	350	12345	37916,35540,35790,32846	Brca2,EcR,Lpin,Bx
GO:0048066	developmental pigmentation	0.594426798592752	-0.520157701479225	70	2	0.00571428571428571	350	12345	42737,38116	hh,bab1
GO:0007612	learning	0.594426798592752	-0.520157701479225	70	2	0.00571428571428571	350	12345	49701,44817	gish,for
GO:0006732	coenzyme metabolic process	0.60118348518976	-0.508855091224864	109	3	0.00857142857142857	350	12345	32426,42295,44154	pdgy,Ppcs,Hmgs
GO:0030717	oocyte karyosome formation	0.602091670646349	-0.507345568445077	32	1	0.00285714285714286	350	12345	43415	Doa
GO:0018126	protein hydroxylation	0.602091670646349	-0.507345568445077	32	1	0.00285714285714286	350	12345	43620	PH4alphaEFB
GO:0048872	homeostasis of number of cells	0.602091670646349	-0.507345568445077	32	1	0.00285714285714286	350	12345	42445	H
GO:0032507	maintenance of protein location in cell	0.602091670646349	-0.507345568445077	32	1	0.00285714285714286	350	12345	3355109	Parp
GO:0006165	nucleoside diphosphate phosphorylation	0.602091670646349	-0.507345568445077	32	1	0.00285714285714286	350	12345	32938	Pfrx
GO:0061988	karyosome formation	0.602091670646349	-0.507345568445077	32	1	0.00285714285714286	350	12345	43415	Doa
GO:0050708	regulation of protein secretion	0.602091670646349	-0.507345568445077	32	1	0.00285714285714286	350	12345	33281	S
GO:0045824	negative regulation of innate immune response	0.602091670646349	-0.507345568445077	32	1	0.00285714285714286	350	12345	35966	wun
GO:0006383	transcription by RNA polymerase III	0.602091670646349	-0.507345568445077	32	1	0.00285714285714286	350	12345	31773	Trf2
GO:0072347	response to anesthetic	0.602182619616655	-0.507194524831152	71	2	0.00571428571428571	350	12345	32846,35540	Bx,EcR
GO:0048878	chemical homeostasis	0.604777653311375	-0.502894403689363	259	7	0.02	350	12345	42295,37400,35540,35790,31221,42515,33953	Ppcs,ktub,EcR,Lpin,Raf,SNF4Agamma,nrv2
GO:0030001	metal ion transport	0.605933584029028	-0.500984896230882	185	5	0.0142857142857143	350	12345	42481,33953,37981,7354472,40049	Calx,nrv2,NaCP60E,CG42340,Indy
GO:0016042	lipid catabolic process	0.607390638948764	-0.498583138163988	110	3	0.00857142857142857	350	12345	32426,35790,36447	pdgy,Lpin,GLaz
GO:0110053	regulation of actin filament organization	0.6098261988606	-0.494581282312822	72	2	0.00571428571428571	350	12345	32865,49701	CG6891,gish
GO:0006508	proteolysis	0.610302346301934	-0.493800794933206	844	23	0.0657142857142857	350	12345	32751,38103,44014,44653,40291,37954,41090,3354965,36201,42737,37542,34453,12798414,33810,35999,37188,3772109,45922,37729,41785,35902,39753,31339	CG8188,Usp10,sol,wech,CG4042,Usp15-31,Kdm2,CG40160,Fbl6,hh,ari-2,Trim9,CG43336,CG11034,CG1773,Topors,Meltrin,fzr,Dcp-1,eff,flz,Diap1,ec
GO:0045455	ecdysteroid metabolic process	0.613402311044044	-0.488734259712012	33	1	0.00285714285714286	350	12345	39592	shd
GO:0007178	transmembrane receptor protein serine/threonine kinase signaling pathway	0.613402311044044	-0.488734259712012	33	1	0.00285714285714286	350	12345	43804	mav
GO:0044786	cell cycle DNA replication	0.613402311044044	-0.488734259712012	33	1	0.00285714285714286	350	12345	42550	E2f1
GO:0030706	germarium-derived oocyte differentiation	0.613402311044044	-0.488734259712012	33	1	0.00285714285714286	350	12345	36986	MESR4
GO:0051489	regulation of filopodium assembly	0.613402311044044	-0.488734259712012	33	1	0.00285714285714286	350	12345	36542	shot
GO:0010389	regulation of G2/M transition of mitotic cell cycle	0.613402311044044	-0.488734259712012	33	1	0.00285714285714286	350	12345	34993	grp
GO:1902749	regulation of cell cycle G2/M phase transition	0.613402311044044	-0.488734259712012	33	1	0.00285714285714286	350	12345	34993	grp
GO:0046939	nucleotide phosphorylation	0.613402311044044	-0.488734259712012	33	1	0.00285714285714286	350	12345	32938	Pfrx
GO:0050821	protein stabilization	0.613402311044044	-0.488734259712012	33	1	0.00285714285714286	350	12345	31617	shf
GO:0006629	lipid metabolic process	0.613739524837661	-0.488184667493336	482	13	0.0371428571428571	350	12345	39592,44154,117353,35966,36447,35790,32426,40567,35540,34910,42515,40402,36986	shd,Hmgs,Pcyt1,wun,GLaz,Lpin,pdgy,CG31522,EcR,lace,SNF4Agamma,Alg11,MESR4
GO:0008654	phospholipid biosynthetic process	0.617357648466306	-0.482306765855357	73	2	0.00571428571428571	350	12345	44154,117353	Hmgs,Pcyt1
GO:0007635	chemosensory behavior	0.618959741519142	-0.479715046346133	150	4	0.0114285714285714	350	12345	37981,33268,49701,37066	NaCP60E,aru,gish,Sema5c
GO:0006904	vesicle docking involved in exocytosis	0.624392336314761	-0.470976364095297	34	1	0.00285714285714286	350	12345	36080	Syb
GO:0007530	sex determination	0.624392336314761	-0.470976364095297	34	1	0.00285714285714286	350	12345	43415	Doa
GO:2000116	regulation of cysteine-type endopeptidase activity	0.624392336314761	-0.470976364095297	34	1	0.00285714285714286	350	12345	39753	Diap1
GO:0006898	receptor-mediated endocytosis	0.624392336314761	-0.470976364095297	34	1	0.00285714285714286	350	12345	39717	comm
GO:0043628	ncRNA 3'-end processing	0.624392336314761	-0.470976364095297	34	1	0.00285714285714286	350	12345	41674	omd
GO:0007131	reciprocal meiotic recombination	0.624392336314761	-0.470976364095297	34	1	0.00285714285714286	350	12345	37916	Brca2
GO:0042440	pigment metabolic process	0.625624565984902	-0.469004822643318	113	3	0.00857142857142857	350	12345	38723,38050,42162	LanA,RhoGEF3,sr
GO:0009101	glycoprotein biosynthetic process	0.625624565984902	-0.469004822643318	113	3	0.00857142857142857	350	12345	38760,33807,40402	sgl,CG9171,Alg11
GO:0061982	meiosis I cell cycle process	0.631572303430602	-0.459542849001985	114	3	0.00857142857142857	350	12345	43415,43724,37916	Doa,CycG,Brca2
GO:0008213	protein alkylation	0.632085020592305	-0.458731367629477	75	2	0.00571428571428571	350	12345	40793,31015	gpp,Hmt4-20
GO:0000281	mitotic cytokinesis	0.632085020592305	-0.458731367629477	75	2	0.00571428571428571	350	12345	40233,42467	alphaSnap,Synd
GO:0006479	protein methylation	0.632085020592305	-0.458731367629477	75	2	0.00571428571428571	350	12345	40793,31015	gpp,Hmt4-20
GO:0018205	peptidyl-lysine modification	0.634494973943711	-0.454925913145576	153	4	0.0114285714285714	350	12345	31015,32965,40793,36238	Hmt4-20,e(y)3,gpp,E(Pc)
GO:0051258	protein polymerization	0.635070809410798	-0.454018775423175	35	1	0.00285714285714286	350	12345	40232	polo
GO:0051222	positive regulation of protein transport	0.635070809410798	-0.454018775423175	35	1	0.00285714285714286	350	12345	33281	S
GO:0010965	regulation of mitotic sister chromatid separation	0.635070809410798	-0.454018775423175	35	1	0.00285714285714286	350	12345	40508	Chro
GO:0030716	oocyte fate determination	0.635070809410798	-0.454018775423175	35	1	0.00285714285714286	350	12345	36542	shot
GO:0035304	regulation of protein dephosphorylation	0.635070809410798	-0.454018775423175	35	1	0.00285714285714286	350	12345	43724	CycG
GO:0035825	homologous recombination	0.635070809410798	-0.454018775423175	35	1	0.00285714285714286	350	12345	37916	Brca2
GO:0010970	transport along microtubule	0.63928156657476	-0.447410285389023	76	2	0.00571428571428571	350	12345	42889,39454	jar,Atg1
GO:0006812	cation transport	0.642419272767385	-0.442514115605053	306	8	0.0228571428571429	350	12345	39662,43829,40049,33953,42481,37981,7354472,32928	CG7255,ATPsynbeta,Indy,nrv2,Calx,NaCP60E,CG42340,nAChRalpha7
GO:1902275	regulation of chromatin organization	0.643270951228969	-0.441189257454521	116	3	0.00857142857142857	350	12345	32965,3772376,41090	e(y)3,lncRNA:roX1,Kdm2
GO:0061640	cytoskeleton-dependent cytokinesis	0.643270951228969	-0.441189257454521	116	3	0.00857142857142857	350	12345	42467,40233,40232	Synd,alphaSnap,polo
GO:0032482	Rab protein signal transduction	0.64544653781155	-0.437812895035517	36	1	0.00285714285714286	350	12345	31684	Rab39
GO:0045187	regulation of circadian sleep/wake cycle, sleep	0.64544653781155	-0.437812895035517	36	1	0.00285714285714286	350	12345	35540	EcR
GO:1905818	regulation of chromosome separation	0.64544653781155	-0.437812895035517	36	1	0.00285714285714286	350	12345	40508	Chro
GO:1904951	positive regulation of establishment of protein localization	0.64544653781155	-0.437812895035517	36	1	0.00285714285714286	350	12345	33281	S
GO:0051651	maintenance of location in cell	0.64544653781155	-0.437812895035517	36	1	0.00285714285714286	350	12345	3355109	Parp
GO:0031098	stress-activated protein kinase signaling cascade	0.64544653781155	-0.437812895035517	36	1	0.00285714285714286	350	12345	44039	Pak
GO:0006275	regulation of DNA replication	0.64544653781155	-0.437812895035517	36	1	0.00285714285714286	350	12345	42550	E2f1
GO:0000910	cytokinesis	0.649021510330758	-0.432289419020268	117	3	0.00857142857142857	350	12345	40232,42467,40233	polo,Synd,alphaSnap
GO:0050829	defense response to Gram-negative bacterium	0.6547060547031	-0.423568915520576	118	3	0.00857142857142857	350	12345	34068,38821,35966	LanB1,akirin,wun
GO:0006892	post-Golgi vesicle-mediated transport	0.655528080730506	-0.422314138052902	37	1	0.00285714285714286	350	12345	39717	comm
GO:0034620	cellular response to unfolded protein	0.655528080730506	-0.422314138052902	37	1	0.00285714285714286	350	12345	35480	Atf6
GO:0010921	regulation of phosphatase activity	0.655528080730506	-0.422314138052902	37	1	0.00285714285714286	350	12345	43724	CycG
GO:0098655	cation transmembrane transport	0.656618416989802	-0.420652225283031	196	5	0.0142857142857143	350	12345	33953,37981,7354472,43829,39662	nrv2,NaCP60E,CG42340,ATPsynbeta,CG7255
GO:0034250	positive regulation of cellular amide metabolic process	0.660207852712749	-0.41520056518854	79	2	0.00571428571428571	350	12345	3355109,38752	Parp,vvl
GO:0043473	pigmentation	0.660207852712749	-0.41520056518854	79	2	0.00571428571428571	350	12345	42737,38116	hh,bab1
GO:0030705	cytoskeleton-dependent intracellular transport	0.660207852712749	-0.41520056518854	79	2	0.00571428571428571	350	12345	39454,42889	Atg1,jar
GO:0016573	histone acetylation	0.660207852712749	-0.41520056518854	79	2	0.00571428571428571	350	12345	32965,36238	e(y)3,E(Pc)
GO:0099111	microtubule-based transport	0.660207852712749	-0.41520056518854	79	2	0.00571428571428571	350	12345	42889,39454	jar,Atg1
GO:0052548	regulation of endopeptidase activity	0.660207852712749	-0.41520056518854	79	2	0.00571428571428571	350	12345	44071,39753	Mcr,Diap1
GO:0032434	regulation of proteasomal ubiquitin-dependent protein catabolic process	0.665323756063853	-0.40748150557605	38	1	0.00285714285714286	350	12345	37542	ari-2
GO:0007189	adenylate cyclase-activating G protein-coupled receptor signaling pathway	0.665323756063853	-0.40748150557605	38	1	0.00285714285714286	350	12345	35846	Cirl
GO:0006487	protein N-linked glycosylation	0.665323756063853	-0.40748150557605	38	1	0.00285714285714286	350	12345	40402	Alg11
GO:0033047	regulation of mitotic sister chromatid segregation	0.665323756063853	-0.40748150557605	38	1	0.00285714285714286	350	12345	40508	Chro
GO:0007310	oocyte dorsal/ventral axis specification	0.665323756063853	-0.40748150557605	38	1	0.00285714285714286	350	12345	42672	loco
GO:0048278	vesicle docking	0.665323756063853	-0.40748150557605	38	1	0.00285714285714286	350	12345	36080	Syb
GO:0098754	detoxification	0.665323756063853	-0.40748150557605	38	1	0.00285714285714286	350	12345	248194	Gclm
GO:0043486	histone exchange	0.665323756063853	-0.40748150557605	38	1	0.00285714285714286	350	12345	36238	E(Pc)
GO:0051607	defense response to virus	0.665323756063853	-0.40748150557605	38	1	0.00285714285714286	350	12345	34652	vir-1
GO:0002181	cytoplasmic translation	0.665876799034793	-0.406650611988093	120	3	0.00857142857142857	350	12345	40240,34658,3355041	eRF1,eRF3,eIF4B
GO:0042176	regulation of protein catabolic process	0.666963979923919	-0.405019237637299	80	2	0.00571428571428571	350	12345	36201,37542	Fbl6,ari-2
GO:0006475	internal protein amino acid acetylation	0.673611506759882	-0.395101733717914	81	2	0.00571428571428571	350	12345	36238,32965	E(Pc),e(y)3
GO:0018393	internal peptidyl-lysine acetylation	0.673611506759882	-0.395101733717914	81	2	0.00571428571428571	350	12345	36238,32965	E(Pc),e(y)3
GO:0018394	peptidyl-lysine acetylation	0.673611506759882	-0.395101733717914	81	2	0.00571428571428571	350	12345	36238,32965	E(Pc),e(y)3
GO:0006986	response to unfolded protein	0.674841647117304	-0.39327721249501	39	1	0.00285714285714286	350	12345	35480	Atf6
GO:0006493	protein O-linked glycosylation	0.674841647117304	-0.39327721249501	39	1	0.00285714285714286	350	12345	33807	CG9171
GO:0006631	fatty acid metabolic process	0.682136809776764	-0.382525040410638	123	3	0.00857142857142857	350	12345	40567,35790,32426	CG31522,Lpin,pdgy
GO:0030148	sphingolipid biosynthetic process	0.684089609374706	-0.379666362082609	40	1	0.00285714285714286	350	12345	34910	lace
GO:0042593	glucose homeostasis	0.684089609374706	-0.379666362082609	40	1	0.00285714285714286	350	12345	37400	ktub
GO:0044743	protein transmembrane import into intracellular organelle	0.684089609374706	-0.379666362082609	40	1	0.00285714285714286	350	12345	37188	Topors
GO:0070828	heterochromatin organization	0.684089609374706	-0.379666362082609	40	1	0.00285714285714286	350	12345	34669	nub
GO:0003714	transcription corepressor activity	0.684089609374706	-0.379666362082609	40	1	0.00285714285714286	350	12345	42445	H
GO:0016246	RNA interference	0.684089609374706	-0.379666362082609	40	1	0.00285714285714286	350	12345	45826	bel
GO:0030317	flagellated sperm motility	0.684089609374706	-0.379666362082609	40	1	0.00285714285714286	350	12345	42889	jar
GO:0097722	sperm motility	0.684089609374706	-0.379666362082609	40	1	0.00285714285714286	350	12345	42889	jar
GO:0019748	secondary metabolic process	0.692909798864682	-0.366855448632254	84	2	0.00571428571428571	350	12345	38050,38723	RhoGEF3,LanA
GO:0072659	protein localization to plasma membrane	0.693075276716058	-0.366616661281542	41	1	0.00285714285714286	350	12345	31151	arm
GO:0008355	olfactory learning	0.693075276716058	-0.366616661281542	41	1	0.00285714285714286	350	12345	49701	gish
GO:0035303	regulation of dephosphorylation	0.693075276716058	-0.366616661281542	41	1	0.00285714285714286	350	12345	43724	CycG
GO:0043933	protein-containing complex subunit organization	0.699868634431501	-0.356862626647886	625	16	0.0457142857142857	350	12345	3355041,41085,40233,3772109,34089,3772376,42617,42934,36238,53566,34658,34079,40232,37456,31773,40240	eIF4B,neur,alphaSnap,Meltrin,Sirup,lncRNA:roX1,CG7071,atl,E(Pc),Kat60,eRF3,CG7102,polo,twz,Trf2,eRF1
GO:0008340	determination of adult lifespan	0.701446559786692	-0.354610562260643	167	4	0.0114285714285714	350	12345	35540,36447,117353,40049	EcR,GLaz,Pcyt1,Indy
GO:0033044	regulation of chromosome organization	0.701446559786692	-0.354610562260643	167	4	0.0114285714285714	350	12345	3772376,41090,32965,40508	lncRNA:roX1,Kdm2,e(y)3,Chro
GO:0009062	fatty acid catabolic process	0.701806067765196	-0.354098169866984	42	1	0.00285714285714286	350	12345	35790	Lpin
GO:0008088	axo-dendritic transport	0.701806067765196	-0.354098169866984	42	1	0.00285714285714286	350	12345	39454	Atg1
GO:1901800	positive regulation of proteasomal protein catabolic process	0.701806067765196	-0.354098169866984	42	1	0.00285714285714286	350	12345	37542	ari-2
GO:0006906	vesicle fusion	0.701806067765196	-0.354098169866984	42	1	0.00285714285714286	350	12345	40233	alphaSnap
GO:0045862	positive regulation of proteolysis	0.705246502814367	-0.349207887900888	86	2	0.00571428571428571	350	12345	36201,37542	Fbl6,ari-2
GO:0006090	pyruvate metabolic process	0.710289191922796	-0.342083079308704	43	1	0.00285714285714286	350	12345	32938	Pfrx
GO:0034605	cellular response to heat	0.710289191922796	-0.342083079308704	43	1	0.00285714285714286	350	12345	3355109	Parp
GO:0045793	positive regulation of cell size	0.710289191922796	-0.342083079308704	43	1	0.00285714285714286	350	12345	3346167	btsz
GO:0042749	regulation of circadian sleep/wake cycle	0.710289191922796	-0.342083079308704	43	1	0.00285714285714286	350	12345	35540	EcR
GO:0033045	regulation of sister chromatid segregation	0.710289191922796	-0.342083079308704	43	1	0.00285714285714286	350	12345	40508	Chro
GO:0010259	multicellular organism aging	0.71458452180776	-0.336053993566171	170	4	0.0114285714285714	350	12345	36447,35540,40049,117353	GLaz,EcR,Indy,Pcyt1
GO:0008033	tRNA processing	0.717168410805498	-0.332444583389194	88	2	0.00571428571428571	350	12345	42551,39098	Archease,CG3434
GO:0045185	maintenance of protein location	0.718531655179373	-0.330545517120577	44	1	0.00285714285714286	350	12345	3355109	Parp
GO:0032869	cellular response to insulin stimulus	0.718531655179373	-0.330545517120577	44	1	0.00285714285714286	350	12345	35790	Lpin
GO:0060491	regulation of cell projection assembly	0.718531655179373	-0.330545517120577	44	1	0.00285714285714286	350	12345	36542	shot
GO:1904397	negative regulation of neuromuscular junction development	0.718531655179373	-0.330545517120577	44	1	0.00285714285714286	350	12345	38723	LanA
GO:0120032	regulation of plasma membrane bounded cell projection assembly	0.718531655179373	-0.330545517120577	44	1	0.00285714285714286	350	12345	36542	shot
GO:0045886	negative regulation of synaptic growth at neuromuscular junction	0.718531655179373	-0.330545517120577	44	1	0.00285714285714286	350	12345	38723	LanA
GO:0033108	mitochondrial respiratory chain complex assembly	0.718531655179373	-0.330545517120577	44	1	0.00285714285714286	350	12345	34089	Sirup
GO:0006473	protein acetylation	0.722976197227185	-0.324378979596047	89	2	0.00571428571428571	350	12345	36238,32965	E(Pc),e(y)3
GO:0052547	regulation of peptidase activity	0.722976197227185	-0.324378979596047	89	2	0.00571428571428571	350	12345	44071,39753	Mcr,Diap1
GO:0007186	G protein-coupled receptor signaling pathway	0.726320348951896	-0.319764109480519	213	5	0.0142857142857143	350	12345	36125,40412,42672,35846,3355131	stan,CG32447,loco,Cirl,cta
GO:1905809	negative regulation of synapse organization	0.72654026590217	-0.319461373003661	45	1	0.00285714285714286	350	12345	38723	LanA
GO:0019318	hexose metabolic process	0.72654026590217	-0.319461373003661	45	1	0.00285714285714286	350	12345	32938	Pfrx
GO:0051983	regulation of chromosome segregation	0.72654026590217	-0.319461373003661	45	1	0.00285714285714286	350	12345	40508	Chro
GO:0051964	negative regulation of synapse assembly	0.72654026590217	-0.319461373003661	45	1	0.00285714285714286	350	12345	38723	LanA
GO:0017038	protein import	0.734290445189756	-0.308850626743569	91	2	0.00571428571428571	350	12345	40786,37188	CG10286,Topors
GO:0007030	Golgi organization	0.734290445189756	-0.308850626743569	91	2	0.00571428571428571	350	12345	2768929,42934	CG33298,atl
GO:0071426	ribonucleoprotein complex export from nucleus	0.734321640451227	-0.308808144100561	46	1	0.00285714285714286	350	12345	34167	emb
GO:0022406	membrane docking	0.734321640451227	-0.308808144100561	46	1	0.00285714285714286	350	12345	36080	Syb
GO:0051648	vesicle localization	0.734321640451227	-0.308808144100561	46	1	0.00285714285714286	350	12345	43758	RhoGAP100F
GO:1901653	cellular response to peptide	0.734321640451227	-0.308808144100561	46	1	0.00285714285714286	350	12345	35790	Lpin
GO:0140056	organelle localization by membrane tethering	0.734321640451227	-0.308808144100561	46	1	0.00285714285714286	350	12345	36080	Syb
GO:0034754	cellular hormone metabolic process	0.734321640451227	-0.308808144100561	46	1	0.00285714285714286	350	12345	39592	shd
GO:0071375	cellular response to peptide hormone stimulus	0.734321640451227	-0.308808144100561	46	1	0.00285714285714286	350	12345	35790	Lpin
GO:0071166	ribonucleoprotein complex localization	0.734321640451227	-0.308808144100561	46	1	0.00285714285714286	350	12345	34167	emb
GO:0007568	aging	0.735532357247357	-0.307160746370117	175	4	0.0114285714285714	350	12345	36447,35540,40049,117353	GLaz,EcR,Indy,Pcyt1
GO:0098662	inorganic cation transmembrane transport	0.739580389556474	-0.301672294752449	176	4	0.0114285714285714	350	12345	33953,37981,7354472,43829	nrv2,NaCP60E,CG42340,ATPsynbeta
GO:0051604	protein maturation	0.739798984724149	-0.301376771950027	92	2	0.00571428571428571	350	12345	33281,42737	S,hh
GO:0006091	generation of precursor metabolites and energy	0.741154155285465	-0.299546638500219	217	5	0.0142857142857143	350	12345	32938,33350,39454,34089,43829	Pfrx,Rim2,Atg1,Sirup,ATPsynbeta
GO:0008202	steroid metabolic process	0.741882208449252	-0.298564797137353	47	1	0.00285714285714286	350	12345	39592	shd
GO:0008592	regulation of Toll signaling pathway	0.741882208449252	-0.298564797137353	47	1	0.00285714285714286	350	12345	43415	Doa
GO:0009994	oocyte differentiation	0.743581525729341	-0.296276867809611	177	4	0.0114285714285714	350	12345	36986,32083,42672,40232	MESR4,dlg1,loco,polo
GO:0006974	cellular response to DNA damage stimulus	0.744769332391231	-0.294680729496409	218	5	0.0142857142857143	350	12345	34993,40793,37916,43724,3355109	grp,gpp,Brca2,CycG,Parp
GO:0046486	glycerolipid metabolic process	0.745793179330874	-0.293306956719201	136	3	0.00857142857142857	350	12345	32426,35790,117353	pdgy,Lpin,Pcyt1
GO:0031056	regulation of histone modification	0.749228218136159	-0.288711644764629	48	1	0.00285714285714286	350	12345	41090	Kdm2
GO:0033500	carbohydrate homeostasis	0.749228218136159	-0.288711644764629	48	1	0.00285714285714286	350	12345	37400	ktub
GO:0032868	response to insulin	0.749228218136159	-0.288711644764629	48	1	0.00285714285714286	350	12345	35790	Lpin
GO:0097164	ammonium ion metabolic process	0.749228218136159	-0.288711644764629	48	1	0.00285714285714286	350	12345	117353	Pcyt1
GO:0006405	RNA export from nucleus	0.756365741399437	-0.279230234868909	49	1	0.00285714285714286	350	12345	34167	emb
GO:0051051	negative regulation of transport	0.756365741399437	-0.279230234868909	49	1	0.00285714285714286	350	12345	31660	CG9650
GO:0006606	protein import into nucleus	0.756365741399437	-0.279230234868909	49	1	0.00285714285714286	350	12345	40786	CG10286
GO:0043413	macromolecule glycosylation	0.760867773925634	-0.273295689271619	96	2	0.00571428571428571	350	12345	33807,40402	CG9171,Alg11
GO:0006486	protein glycosylation	0.760867773925634	-0.273295689271619	96	2	0.00571428571428571	350	12345	40402,33807	Alg11,CG9171
GO:0043434	response to peptide hormone	0.763300678825653	-0.270103250848024	50	1	0.00285714285714286	350	12345	35790	Lpin
GO:0030952	establishment or maintenance of cytoskeleton polarity	0.763300678825653	-0.270103250848024	50	1	0.00285714285714286	350	12345	3355131	cta
GO:0009306	protein secretion	0.763300678825653	-0.270103250848024	50	1	0.00285714285714286	350	12345	43415	Doa
GO:1901652	response to peptide	0.763300678825653	-0.270103250848024	50	1	0.00285714285714286	350	12345	35790	Lpin
GO:0032787	monocarboxylic acid metabolic process	0.766612534053281	-0.265773775982441	183	4	0.0114285714285714	350	12345	32938,35790,32426,40567	Pfrx,Lpin,pdgy,CG31522
GO:0007617	mating behavior	0.766612534053281	-0.265773775982441	183	4	0.0114285714285714	350	12345	26067356,32603,32083,37456	lncRNA:flam,nonA,dlg1,twz
GO:1901575	organic substance catabolic process	0.766669223073928	-0.265699831294311	807	20	0.0571428571428571	350	12345	34453,32426,37542,36201,35790,36447,39454,32938,38103,37988,32751,37954,41090,40291,44653,48228,45922,37188,39753,41785	Trim9,pdgy,ari-2,Fbl6,Lpin,GLaz,Atg1,Pfrx,Usp10,CG2811,CG8188,Usp15-31,Kdm2,CG4042,wech,DNaseII,fzr,Topors,Diap1,eff
GO:0051170	import into nucleus	0.770038764417421	-0.261314422002346	51	1	0.00285714285714286	350	12345	40786	CG10286
GO:0072329	monocarboxylic acid catabolic process	0.770038764417421	-0.261314422002346	51	1	0.00285714285714286	350	12345	35790	Lpin
GO:0061136	regulation of proteasomal protein catabolic process	0.770038764417421	-0.261314422002346	51	1	0.00285714285714286	350	12345	37542	ari-2
GO:0002790	peptide secretion	0.770038764417421	-0.261314422002346	51	1	0.00285714285714286	350	12345	43415	Doa
GO:0006749	glutathione metabolic process	0.770038764417421	-0.261314422002346	51	1	0.00285714285714286	350	12345	248194	Gclm
GO:0035967	cellular response to topologically incorrect protein	0.770038764417421	-0.261314422002346	51	1	0.00285714285714286	350	12345	35480	Atf6
GO:0044255	cellular lipid metabolic process	0.773566028916009	-0.256744248790698	387	9	0.0257142857142857	350	12345	36986,40402,34910,35966,35790,32426,40567,44154,117353	MESR4,Alg11,lace,wun,Lpin,pdgy,CG31522,Hmgs,Pcyt1
GO:0043066	negative regulation of apoptotic process	0.775687091876512	-0.254006072236747	99	2	0.00571428571428571	350	12345	31221,39753	Raf,Diap1
GO:0007602	phototransduction	0.776585570384679	-0.252848442355929	52	1	0.00285714285714286	350	12345	42481	Calx
GO:0008306	associative learning	0.776585570384679	-0.252848442355929	52	1	0.00285714285714286	350	12345	49701	gish
GO:0003743	translation initiation factor activity	0.776585570384679	-0.252848442355929	52	1	0.00285714285714286	350	12345	3355041	eIF4B
GO:0009100	glycoprotein metabolic process	0.779654484019633	-0.24890442664394	144	3	0.00857142857142857	350	12345	40402,33807,38760	Alg11,CG9171,sgl
GO:0043254	regulation of protein complex assembly	0.780445886700432	-0.247889873011961	100	2	0.00571428571428571	350	12345	32865,49701	CG6891,gish
GO:1990778	protein localization to cell periphery	0.782946511601524	-0.24469089745559	53	1	0.00285714285714286	350	12345	31151	arm
GO:0016051	carbohydrate biosynthetic process	0.782946511601524	-0.24469089745559	53	1	0.00285714285714286	350	12345	38760	sgl
GO:0035592	establishment of protein localization to extracellular region	0.782946511601524	-0.24469089745559	53	1	0.00285714285714286	350	12345	43415	Doa
GO:0035966	response to topologically incorrect protein	0.782946511601524	-0.24469089745559	53	1	0.00285714285714286	350	12345	35480	Atf6
GO:0043044	ATP-dependent chromatin remodeling	0.782946511601524	-0.24469089745559	53	1	0.00285714285714286	350	12345	36238	E(Pc)
GO:0019725	cellular homeostasis	0.78527644935867	-0.241719458407078	230	5	0.0142857142857143	350	12345	40459,31221,44736,3354941,33953	Csp,Raf,CG3719,CG40178,nrv2
GO:0006644	phospholipid metabolic process	0.787517411727395	-0.238869798396749	146	3	0.00857142857142857	350	12345	117353,44154,35966	Pcyt1,Hmgs,wun
GO:0007034	vacuolar transport	0.789126850097795	-0.236828197804404	54	1	0.00285714285714286	350	12345	39717	comm
GO:0005996	monosaccharide metabolic process	0.789126850097795	-0.236828197804404	54	1	0.00285714285714286	350	12345	32938	Pfrx
GO:0042180	cellular ketone metabolic process	0.789126850097795	-0.236828197804404	54	1	0.00285714285714286	350	12345	39592	shd
GO:0042273	ribosomal large subunit biogenesis	0.789126850097795	-0.236828197804404	54	1	0.00285714285714286	350	12345	40786	CG10286
GO:0070085	glycosylation	0.789699030596483	-0.236103380038576	102	2	0.00571428571428571	350	12345	33807,40402	CG9171,Alg11
GO:0015698	inorganic anion transport	0.795131699372501	-0.229247518459788	55	1	0.00285714285714286	350	12345	32148	CG10353
GO:0065003	protein-containing complex assembly	0.798885493624411	-0.224537655595647	516	12	0.0342857142857143	350	12345	31773,37456,42934,42617,40232,3772376,3772109,34079,34089,3355041,41085,40233	Trf2,twz,atl,CG7071,polo,lncRNA:roX1,Meltrin,CG7102,Sirup,eIF4B,neur,alphaSnap
GO:0006816	calcium ion transport	0.800966028535492	-0.221936744129653	56	1	0.00285714285714286	350	12345	42481	Calx
GO:0006611	protein export from nucleus	0.800966028535492	-0.221936744129653	56	1	0.00285714285714286	350	12345	34167	emb
GO:0006413	translational initiation	0.800966028535492	-0.221936744129653	56	1	0.00285714285714286	350	12345	3355041	eIF4B
GO:0018208	peptidyl-proline modification	0.800966028535492	-0.221936744129653	56	1	0.00285714285714286	350	12345	43620	PH4alphaEFB
GO:0015980	energy derivation by oxidation of organic compounds	0.806162769796999	-0.215469609225232	151	3	0.00857142857142857	350	12345	34089,33350,39454	Sirup,Rim2,Atg1
GO:0006665	sphingolipid metabolic process	0.806634666344769	-0.214884419106917	57	1	0.00285714285714286	350	12345	34910	lace
GO:0001539	cilium or flagellum-dependent cell motility	0.806634666344769	-0.214884419106917	57	1	0.00285714285714286	350	12345	42889	jar
GO:0060285	cilium-dependent cell motility	0.806634666344769	-0.214884419106917	57	1	0.00285714285714286	350	12345	42889	jar
GO:0009583	detection of light stimulus	0.806634666344769	-0.214884419106917	57	1	0.00285714285714286	350	12345	42481	Calx
GO:0050801	ion homeostasis	0.809722514734935	-0.211063664408982	152	3	0.00857142857142857	350	12345	33953,42295,31221	nrv2,Ppcs,Raf
GO:0006259	DNA metabolic process	0.810144257588139	-0.210542951384999	280	6	0.0171428571428571	350	12345	42550,37916,3355109,43724,48228,38145	E2f1,Brca2,Parp,CycG,DNaseII,scf
GO:0044281	small molecule metabolic process	0.810783237069768	-0.209754539174294	794	19	0.0542857142857143	350	12345	34716,33499,36953,32426,40567,35790,8674026,43873,32083,32938,44736,43829,42295,53437,38760,42466,43620,44154,39592	Pect,Ts,l(2)k01209,pdgy,CG31522,Lpin,Gyc76C,ras,dlg1,Pfrx,CG3719,ATPsynbeta,Ppcs,Sulf1,sgl,AdSS,PH4alphaEFB,Hmgs,shd
GO:0019098	reproductive behavior	0.810950995588422	-0.209547651367557	196	4	0.0114285714285714	350	12345	37456,32083,32603,26067356	twz,dlg1,nonA,lncRNA:flam
GO:0051169	nuclear transport	0.811344520670222	-0.209062505368478	107	2	0.00571428571428571	350	12345	34167,40786	emb,CG10286
GO:0043069	negative regulation of programmed cell death	0.811344520670222	-0.209062505368478	107	2	0.00571428571428571	350	12345	31221,39753	Raf,Diap1
GO:0006913	nucleocytoplasmic transport	0.811344520670222	-0.209062505368478	107	2	0.00571428571428571	350	12345	34167,40786	emb,CG10286
GO:0046474	glycerophospholipid biosynthetic process	0.817493505130342	-0.201512321036978	59	1	0.00285714285714286	350	12345	117353	Pcyt1
GO:0006470	protein dephosphorylation	0.819432719011026	-0.199142984216204	109	2	0.00571428571428571	350	12345	45959,40081	mts,Mkp3
GO:0006839	mitochondrial transport	0.819432719011026	-0.199142984216204	109	2	0.00571428571428571	350	12345	43829,33350	ATPsynbeta,Rim2
GO:0000725	recombinational repair	0.822692697163975	-0.195172541516183	60	1	0.00285714285714286	350	12345	37916	Brca2
GO:0000724	double-strand break repair via homologous recombination	0.822692697163975	-0.195172541516183	60	1	0.00285714285714286	350	12345	37916	Brca2
GO:0071103	DNA conformation change	0.823131371503688	-0.194639465887442	200	4	0.0114285714285714	350	12345	41943,40616,37188,38145	Hel89B,corto,Topors,scf
GO:0006022	aminoglycan metabolic process	0.826704337759463	-0.190308159659176	157	3	0.00857142857142857	350	12345	38760,45884,53437	sgl,kkv,Sulf1
GO:0006575	cellular modified amino acid metabolic process	0.827209442303565	-0.189697360516084	111	2	0.00571428571428571	350	12345	43620,248194	PH4alphaEFB,Gclm
GO:0015931	nucleobase-containing compound transport	0.830983950005779	-0.185144798385676	112	2	0.00571428571428571	350	12345	34167,33350	emb,Rim2
GO:0007618	mating	0.831836608115955	-0.1841192419229	203	4	0.0114285714285714	350	12345	37456,32083,32603,26067356	twz,dlg1,nonA,lncRNA:flam
GO:0051168	nuclear export	0.83265215980676	-0.183139299286115	62	1	0.00285714285714286	350	12345	34167	emb
GO:0006400	tRNA modification	0.83265215980676	-0.183139299286115	62	1	0.00285714285714286	350	12345	39098	CG3434
GO:0016485	protein processing	0.837420680854112	-0.177428729196063	63	1	0.00285714285714286	350	12345	42737	hh
GO:0001578	microtubule bundle formation	0.837420680854112	-0.177428729196063	63	1	0.00285714285714286	350	12345	36542	shot
GO:0030003	cellular cation homeostasis	0.838311115794209	-0.176365987502333	114	2	0.00571428571428571	350	12345	31221,33953	Raf,nrv2
GO:0042445	hormone metabolic process	0.842053701673233	-0.171911488064283	64	1	0.00285714285714286	350	12345	39592	shd
GO:0007127	meiosis I	0.842053701673233	-0.171911488064283	64	1	0.00285714285714286	350	12345	37916	Brca2
GO:0006873	cellular ion homeostasis	0.845350225631877	-0.168004269289779	116	2	0.00571428571428571	350	12345	31221,33953	Raf,nrv2
GO:0007018	microtubule-based movement	0.845359338317783	-0.167993489572079	163	3	0.00857142857142857	350	12345	326131,42889,39454	CG31275,jar,Atg1
GO:1901615	organic hydroxy compound metabolic process	0.845359338317783	-0.167993489572079	163	3	0.00857142857142857	350	12345	38723,34716,38050	LanA,Pect,RhoGEF3
GO:0010608	posttranscriptional regulation of gene expression	0.845553156611795	-0.167764242588049	208	4	0.0114285714285714	350	12345	43087,31000,3355150,45826	msi,elav,AGO3,bel
GO:0007005	mitochondrion organization	0.845553156611795	-0.167764242588049	208	4	0.0114285714285714	350	12345	34089,40998,53567,33350	Sirup,Atg13,larp,Rim2
GO:0072594	establishment of protein localization to organelle	0.851179726871108	-0.161131977794099	165	3	0.00857142857142857	350	12345	40786,37188,33905	CG10286,Topors,Sec61alpha
GO:0098660	inorganic ion transmembrane transport	0.853323138010229	-0.158616977892276	211	4	0.0114285714285714	350	12345	33953,37981,7354472,43829	nrv2,NaCP60E,CG42340,ATPsynbeta
GO:0051186	cofactor metabolic process	0.860759957055888	-0.149939608946719	214	4	0.0114285714285714	350	12345	248194,42295,44154,32426	Gclm,Ppcs,Hmgs,pdgy
GO:0071417	cellular response to organonitrogen compound	0.863316954385402	-0.14697338489099	69	1	0.00285714285714286	350	12345	35790	Lpin
GO:0031123	RNA 3'-end processing	0.863316954385402	-0.14697338489099	69	1	0.00285714285714286	350	12345	41674	omd
GO:0016311	dephosphorylation	0.864904020126564	-0.145136737597962	170	3	0.00857142857142857	350	12345	45959,35966,40081	mts,wun,Mkp3
GO:0007315	pole plasm assembly	0.867213913163774	-0.142469604648041	70	1	0.00285714285714286	350	12345	32083	dlg1
GO:0006633	fatty acid biosynthetic process	0.871000074511377	-0.138113216582707	71	1	0.00285714285714286	350	12345	40567	CG31522
GO:0055082	cellular chemical homeostasis	0.873705004438032	-0.135012483826766	125	2	0.00571428571428571	350	12345	31221,33953	Raf,nrv2
GO:0006457	protein folding	0.876542136975808	-0.131770501645387	126	2	0.00571428571428571	350	12345	34984,40459	Tpr2,Csp
GO:0006281	DNA repair	0.877505132662615	-0.130672474471057	175	3	0.00857142857142857	350	12345	3355109,43724,37916	Parp,CycG,Brca2
GO:0009582	detection of abiotic stimulus	0.878252481618727	-0.129821162199741	73	1	0.00285714285714286	350	12345	42481	Calx
GO:1901699	cellular response to nitrogen compound	0.878252481618727	-0.129821162199741	73	1	0.00285714285714286	350	12345	35790	Lpin
GO:0009581	detection of external stimulus	0.878252481618727	-0.129821162199741	73	1	0.00285714285714286	350	12345	42481	Calx
GO:0060548	negative regulation of cell death	0.87932051798485	-0.128605808416053	127	2	0.00571428571428571	350	12345	31221,39753	Raf,Diap1
GO:1902600	proton transmembrane transport	0.881724746232412	-0.125875350783736	74	1	0.00285714285714286	350	12345	43829	ATPsynbeta
GO:0045333	cellular respiration	0.882041186147682	-0.12551652775302	128	2	0.00571428571428571	350	12345	34089,33350	Sirup,Rim2
GO:0043414	macromolecule methylation	0.884705168724295	-0.122500832162972	129	2	0.00571428571428571	350	12345	40793,31015	gpp,Hmt4-20
GO:0007028	cytoplasm organization	0.891560135484183	-0.114782389681099	77	1	0.00285714285714286	350	12345	32083	dlg1
GO:0072511	divalent inorganic cation transport	0.891560135484183	-0.114782389681099	77	1	0.00285714285714286	350	12345	42481	Calx
GO:0070838	divalent metal ion transport	0.891560135484183	-0.114782389681099	77	1	0.00285714285714286	350	12345	42481	Calx
GO:0072330	monocarboxylic acid biosynthetic process	0.891560135484183	-0.114782389681099	77	1	0.00285714285714286	350	12345	40567	CG31522
GO:0006261	DNA-dependent DNA replication	0.891560135484183	-0.114782389681099	77	1	0.00285714285714286	350	12345	42550	E2f1
GO:0046467	membrane lipid biosynthetic process	0.894653871409928	-0.111318371363707	78	1	0.00285714285714286	350	12345	34910	lace
GO:0006399	tRNA metabolic process	0.899554703764354	-0.105855411693832	135	2	0.00571428571428571	350	12345	42551,39098	Archease,CG3434
GO:0007309	oocyte axis specification	0.899554703764354	-0.105855411693832	135	2	0.00571428571428571	350	12345	42672,32083	loco,dlg1
GO:0120031	plasma membrane bounded cell projection assembly	0.90184965189557	-0.103307455855281	136	2	0.00571428571428571	350	12345	42356,42737	bnl,hh
GO:0032259	methylation	0.90184965189557	-0.103307455855281	136	2	0.00571428571428571	350	12345	31015,40793	Hmt4-20,gpp
GO:0044267	cellular protein metabolic process	0.905271616895459	-0.0995202511457066	2099	51	0.145714285714286	350	12345	45959,34453,36201,40232,39454,42062,38103,31887,40402,40240,45922,3355109,43724,41085,40081,43415,53425,36302,31221,32954,39399,38433,33807,39886,44817,8674026,41118,37542,5740323,33627,34658,40793,31015,32751,41090,37954,37575,40291,44653,44039,43620,37188,3355041,37089,34993,31339,41785,39753,36238,32965,49701	mts,Trim9,Fbl6,polo,Atg1,Keap1,Usp10,CG34449,Alg11,eRF1,fzr,Parp,CycG,neur,Mkp3,Doa,Alk,CG8878,Raf,CG14220,app,Eip63E,CG9171,CG13029,for,Gyc76C,FER,ari-2,smal,ft,eRF3,gpp,Hmt4-20,CG8188,Kdm2,Usp15-31,dnr1,CG4042,wech,Pak,PH4alphaEFB,Topors,eIF4B,fj,grp,ec,eff,Diap1,E(Pc),e(y)3,gish
GO:0007308	oocyte construction	0.906293768532458	-0.0983917776678044	138	2	0.00571428571428571	350	12345	42672,32083	loco,dlg1
GO:0006139	nucleobase-containing compound metabolic process	0.906957962744652	-0.0976591775214006	1417	33	0.0942857142857143	350	12345	41943,33350,37367,38116,32965,34079,8674026,43873,40429,36953,32426,38145,39098,33499,42551,43862,44154,37916,42466,3355109,43724,43829,42295,43906,32603,32083,42550,32938,44205,32009,41674,48228,31773	Hel89B,Rim2,Rx,bab1,e(y)3,CG7102,Gyc76C,ras,CycH,l(2)k01209,pdgy,scf,CG3434,Ts,Archease,HnRNP-K,Hmgs,Brca2,AdSS,Parp,CycG,ATPsynbeta,Ppcs,skd,nonA,dlg1,E2f1,Pfrx,spen,Imp,omd,DNaseII,Trf2
GO:0022618	ribonucleoprotein complex assembly	0.908444760065091	-0.0960211964451587	139	2	0.00571428571428571	350	12345	3355041,34079	eIF4B,CG7102
GO:0022857	transmembrane transporter activity	0.908851180152038	-0.0955739164125246	83	1	0.00285714285714286	350	12345	39954	Oatp74D
GO:0071824	protein-DNA complex subunit organization	0.909277262382833	-0.0951052121905046	190	3	0.00857142857142857	350	12345	31773,36238,3772376	Trf2,E(Pc),lncRNA:roX1
GO:0065004	protein-DNA complex assembly	0.910549568076716	-0.0937069407946944	140	2	0.00571428571428571	350	12345	31773,3772376	Trf2,lncRNA:roX1
GO:0046034	ATP metabolic process	0.910549568076716	-0.0937069407946944	140	2	0.00571428571428571	350	12345	32938,43829	Pfrx,ATPsynbeta
GO:0090305	nucleic acid phosphodiester bond hydrolysis	0.913980531436316	-0.0899460081527477	85	1	0.00285714285714286	350	12345	48228	DNaseII
GO:0098771	inorganic ion homeostasis	0.916595628639028	-0.0870888760227538	143	2	0.00571428571428571	350	12345	31221,33953	Raf,nrv2
GO:0006417	regulation of translation	0.918524377160782	-0.0849868344932057	144	2	0.00571428571428571	350	12345	31000,43087	elav,msi
GO:0055080	cation homeostasis	0.918524377160782	-0.0849868344932057	144	2	0.00571428571428571	350	12345	31221,33953	Raf,nrv2
GO:0006875	cellular metal ion homeostasis	0.918822009471974	-0.0846628538698885	87	1	0.00285714285714286	350	12345	33953	nrv2
GO:0006260	DNA replication	0.918822009471974	-0.0846628538698885	87	1	0.00285714285714286	350	12345	42550	E2f1
GO:0042752	regulation of circadian rhythm	0.921139866939343	-0.0821433900449338	88	1	0.00285714285714286	350	12345	35540	EcR
GO:0050658	RNA transport	0.923391726814364	-0.0797017284313385	89	1	0.00285714285714286	350	12345	34167	emb
GO:0050657	nucleic acid transport	0.923391726814364	-0.0797017284313385	89	1	0.00285714285714286	350	12345	34167	emb
GO:0005975	carbohydrate metabolic process	0.923396563289008	-0.0796964907171193	247	4	0.0114285714285714	350	12345	32009,32938,38760,39454	Imp,Pfrx,sgl,Atg1
GO:0009617	response to bacterium	0.926222463147394	-0.0766408322092934	249	4	0.0114285714285714	350	12345	38821,34068,35540,35966	akirin,LanB1,EcR,wun
GO:0030031	cell projection assembly	0.927555638263569	-0.0752024989535497	149	2	0.00571428571428571	350	12345	42737,42356	hh,bnl
GO:0071826	ribonucleoprotein complex subunit organization	0.927555638263569	-0.0752024989535497	149	2	0.00571428571428571	350	12345	34079,3355041	CG7102,eIF4B
GO:0008380	RNA splicing	0.927600031220818	-0.0751546399431302	250	4	0.0114285714285714	350	12345	34079,32009,32603,42551	CG7102,Imp,nonA,Archease
GO:0006119	oxidative phosphorylation	0.927704896611115	-0.07504159610992	91	1	0.00285714285714286	350	12345	43829	ATPsynbeta
GO:0051236	establishment of RNA localization	0.927704896611115	-0.07504159610992	91	1	0.00285714285714286	350	12345	34167	emb
GO:0030258	lipid modification	0.931775882700613	-0.070662962419252	93	1	0.00285714285714286	350	12345	35966	wun
GO:0006310	DNA recombination	0.931775882700613	-0.070662962419252	93	1	0.00285714285714286	350	12345	37916	Brca2
GO:0007314	oocyte anterior/posterior axis specification	0.935618246870431	-0.0665477416080466	95	1	0.00285714285714286	350	12345	32083	dlg1
GO:0006066	alcohol metabolic process	0.935618246870431	-0.0665477416080466	95	1	0.00285714285714286	350	12345	34716	Pect
GO:0048599	oocyte development	0.937148247135409	-0.064913794599413	155	2	0.00571428571428571	350	12345	42672,32083	loco,dlg1
GO:0006725	cellular aromatic compound metabolic process	0.939350951057347	-0.0625661198060985	1544	35	0.1	350	12345	31773,41674,48228,38723,44205,32938,32009,42550,32083,32603,42295,43829,43906,44154,43862,42466,3355109,43724,37916,39098,33499,42551,38145,40429,34079,8674026,43873,32426,36953,32965,38116,33350,37367,38050,41943	Trf2,omd,DNaseII,LanA,spen,Pfrx,Imp,E2f1,dlg1,nonA,Ppcs,ATPsynbeta,skd,Hmgs,HnRNP-K,AdSS,Parp,CycG,Brca2,CG3434,Ts,Archease,scf,CycH,CG7102,Gyc76C,ras,pdgy,l(2)k01209,e(y)3,bab1,Rim2,Rx,RhoGEF3,Hel89B
GO:0044260	cellular macromolecule metabolic process	0.940152471205621	-0.0617132134614036	2688	65	0.185714285714286	350	12345	45922,43724,41085,40081,43415,53425,32954,43906,45959,42550,34453,40232,42062,31887,37089,33350,34993,41785,38116,38760,49701,44817,40429,8674026,37542,40793,31015,32751,37954,41090,44653,39717,3355109,37916,36302,31221,39399,33807,38433,39886,36201,44205,39454,38103,40402,40240,31773,48228,37188,43620,3355041,41943,31339,39753,37367,36238,32965,41118,5740323,33627,34658,38145,37575,40291,44039	fzr,CycG,neur,Mkp3,Doa,Alk,CG14220,skd,mts,E2f1,Trim9,polo,Keap1,CG34449,fj,Rim2,grp,eff,bab1,sgl,gish,for,CycH,Gyc76C,ari-2,gpp,Hmt4-20,CG8188,Usp15-31,Kdm2,wech,comm,Parp,Brca2,CG8878,Raf,app,CG9171,Eip63E,CG13029,Fbl6,spen,Atg1,Usp10,Alg11,eRF1,Trf2,DNaseII,Topors,PH4alphaEFB,eIF4B,Hel89B,ec,Diap1,Rx,E(Pc),e(y)3,FER,smal,ft,eRF3,scf,dnr1,CG4042,Pak
GO:0008358	maternal determination of anterior/posterior axis, embryo	0.940980940011845	-0.0608323946371271	98	1	0.00285714285714286	350	12345	32083	dlg1
GO:0006643	membrane lipid metabolic process	0.940980940011845	-0.0608323946371271	98	1	0.00285714285714286	350	12345	34910	lace
GO:0042742	defense response to bacterium	0.947184253620689	-0.0542616391241412	216	3	0.00857142857142857	350	12345	34068,38821,35966	LanB1,akirin,wun
GO:1901360	organic cyclic compound metabolic process	0.947475380481938	-0.0539543260233601	1599	36	0.102857142857143	350	12345	44154,43862,43724,42466,3355109,37916,32603,42295,43829,43906,44205,32938,32009,32083,42550,31773,48228,41674,38723,33350,39592,37367,38050,41943,32965,38116,38145,40429,43873,8674026,34079,32426,36953,39098,33499,42551	Hmgs,HnRNP-K,CycG,AdSS,Parp,Brca2,nonA,Ppcs,ATPsynbeta,skd,spen,Pfrx,Imp,dlg1,E2f1,Trf2,DNaseII,omd,LanA,Rim2,shd,Rx,RhoGEF3,Hel89B,e(y)3,bab1,scf,CycH,ras,Gyc76C,CG7102,pdgy,l(2)k01209,CG3434,Ts,Archease
GO:1901564	organonitrogen compound metabolic process	0.949115840869418	-0.052224421573618	3232	79	0.225714285714286	350	12345	40240,44014,40402,38103,34716,39454,12798414,33810,36201,33807,38433,39399,39886,31221,36302,44154,3355109,37575,44039,40291,45884,41118,34658,3354965,5740323,33627,36238,32965,53437,31339,248194,37729,39753,35902,37188,43620,3772109,35999,3355041,31887,37988,32938,40232,42062,34453,45959,32083,34910,43829,42295,32954,40081,53425,43415,45922,41085,42466,43724,41090,37954,33499,44653,32751,40793,31015,43873,8674026,44817,117353,36953,42737,32426,37542,38760,49701,33281,34993,37089,41785	eRF1,sol,Alg11,Usp10,Pect,Atg1,CG43336,CG11034,Fbl6,CG9171,Eip63E,app,CG13029,Raf,CG8878,Hmgs,Parp,dnr1,Pak,CG4042,kkv,FER,eRF3,CG40160,smal,ft,E(Pc),e(y)3,Sulf1,ec,Gclm,Dcp-1,Diap1,flz,Topors,PH4alphaEFB,Meltrin,CG1773,eIF4B,CG34449,CG2811,Pfrx,polo,Keap1,Trim9,mts,dlg1,lace,ATPsynbeta,Ppcs,CG14220,Mkp3,Alk,Doa,fzr,neur,AdSS,CycG,Kdm2,Usp15-31,Ts,wech,CG8188,gpp,Hmt4-20,ras,Gyc76C,for,Pcyt1,l(2)k01209,hh,pdgy,ari-2,sgl,gish,S,grp,fj,eff
GO:0019538	protein metabolic process	0.950154005291141	-0.0511311966933117	2600	62	0.177142857142857	350	12345	37729,35902,39753,41785,34993,31339,37089,3355041,35999,3772109,37188,43620,49701,32965,33281,38760,36238,31015,40793,3354965,34658,37542,33627,42737,5740323,8674026,41118,44817,44653,44039,40291,37575,37954,41090,32751,53425,43415,40081,41085,43724,3355109,45922,39886,33807,38433,39399,32954,31221,36302,12798414,33810,42062,40232,39454,36201,34453,45959,44014,40240,40402,38103,31887	Dcp-1,flz,Diap1,eff,grp,ec,fj,eIF4B,CG1773,Meltrin,Topors,PH4alphaEFB,gish,e(y)3,S,sgl,E(Pc),Hmt4-20,gpp,CG40160,eRF3,ari-2,ft,hh,smal,Gyc76C,FER,for,wech,Pak,CG4042,dnr1,Usp15-31,Kdm2,CG8188,Alk,Doa,Mkp3,neur,CycG,Parp,fzr,CG13029,CG9171,Eip63E,app,CG14220,Raf,CG8878,CG43336,CG11034,Keap1,polo,Atg1,Fbl6,Trim9,mts,sol,eRF1,Alg11,Usp10,CG34449
GO:0006323	DNA packaging	0.951692758081394	-0.0495130293880887	166	2	0.00571428571428571	350	12345	37188,40616	Topors,corto
GO:0016491	oxidoreductase activity	0.951824683334584	-0.0493744173107504	105	1	0.00285714285714286	350	12345	39592	shd
GO:0044271	cellular nitrogen compound biosynthetic process	0.952945864692525	-0.0481971820909098	1175	25	0.0714285714285714	350	12345	43906,42295,43829,38116,32965,3355041,43724,3355109,42466,41943,37916,37367,33350,248194,31773,33499,40240,32426,34658,36953,40429,42550,8674026,43873,44205	skd,Ppcs,ATPsynbeta,bab1,e(y)3,eIF4B,CycG,Parp,AdSS,Hel89B,Brca2,Rx,Rim2,Gclm,Trf2,Ts,eRF1,pdgy,eRF3,l(2)k01209,CycH,E2f1,Gyc76C,ras,spen
GO:0016054	organic acid catabolic process	0.953202245485457	-0.0479281780265258	106	1	0.00285714285714286	350	12345	35790	Lpin
GO:0046395	carboxylic acid catabolic process	0.953202245485457	-0.0479281780265258	106	1	0.00285714285714286	350	12345	35790	Lpin
GO:0046483	heterocycle metabolic process	0.955005841694696	-0.0460378215623184	1498	33	0.0942857142857143	350	12345	43862,44154,37916,42466,3355109,43724,43829,42295,43906,32603,32083,42550,32938,44205,32009,48228,41674,31773,41943,33350,37367,38116,32965,34079,8674026,43873,40429,36953,32426,38145,39098,33499,42551	HnRNP-K,Hmgs,Brca2,AdSS,Parp,CycG,ATPsynbeta,Ppcs,skd,nonA,dlg1,E2f1,Pfrx,spen,Imp,DNaseII,omd,Trf2,Hel89B,Rim2,Rx,bab1,e(y)3,CG7102,Gyc76C,ras,CycH,l(2)k01209,pdgy,scf,CG3434,Ts,Archease
GO:0016197	endosomal transport	0.955840641599177	-0.0451640727134295	108	1	0.00285714285714286	350	12345	33281	S
GO:0043436	oxoacid metabolic process	0.955887467177845	-0.0451150850164212	419	7	0.02	350	12345	38760,32938,53437,43620,40567,35790,32426	sgl,Pfrx,Sulf1,PH4alphaEFB,CG31522,Lpin,pdgy
GO:0006650	glycerophospholipid metabolic process	0.957103677921453	-0.0438435570110916	109	1	0.00285714285714286	350	12345	117353	Pcyt1
GO:0006082	organic acid metabolic process	0.957320037794828	-0.0436175256758972	421	7	0.02	350	12345	32938,38760,43620,53437,40567,35790,32426	Pfrx,sgl,PH4alphaEFB,Sulf1,CG31522,Lpin,pdgy
GO:0009451	RNA modification	0.958330689426053	-0.0425623732823726	110	1	0.00285714285714286	350	12345	39098	CG3434
GO:0009058	biosynthetic process	0.958509254176824	-0.0423760616898126	1781	40	0.114285714285714	350	12345	38116,38760,32965,41943,3355041,39592,248194,33350,37367,33499,43873,8674026,40429,117353,34658,36953,32426,35790,45884,43829,42295,43906,33807,34910,39399,39886,44154,37916,42466,43724,3355109,40402,31887,34716,40240,32292,31773,42550,40567,44205	bab1,sgl,e(y)3,Hel89B,eIF4B,shd,Gclm,Rim2,Rx,Ts,ras,Gyc76C,CycH,Pcyt1,eRF3,l(2)k01209,pdgy,Lpin,kkv,ATPsynbeta,Ppcs,skd,CG9171,lace,app,CG13029,Hmgs,Brca2,AdSS,CycG,Parp,Alg11,CG34449,Pect,eRF1,CG1640,Trf2,E2f1,CG31522,spen
GO:0044283	small molecule biosynthetic process	0.959170428706084	-0.0416865048661576	228	3	0.00857142857142857	350	12345	39592,40567,43873	shd,CG31522,ras
GO:0034622	cellular protein-containing complex assembly	0.960092604176439	-0.0407255364886904	471	8	0.0228571428571429	350	12345	40233,3355041,34079,34089,3772376,40232,42617,31773	alphaSnap,eIF4B,CG7102,Sirup,lncRNA:roX1,polo,CG7071,Trf2
GO:0055065	metal ion homeostasis	0.964991628853559	-0.0356358524439282	116	1	0.00285714285714286	350	12345	33953	nrv2
GO:0140053	mitochondrial gene expression	0.965993585640976	-0.0345980849148781	117	1	0.00285714285714286	350	12345	33350	Rim2
GO:0000377	RNA splicing, via transesterification reactions with bulged adenosine as nucleophile	0.967162296446725	-0.0333889626097769	238	3	0.00857142857142857	350	12345	34079,32603,32009	CG7102,nonA,Imp
GO:0000398	mRNA splicing, via spliceosome	0.967162296446725	-0.0333889626097769	238	3	0.00857142857142857	350	12345	34079,32603,32009	CG7102,nonA,Imp
GO:0022613	ribonucleoprotein complex biogenesis	0.967522804074652	-0.0330162842529717	291	4	0.0114285714285714	350	12345	40786,34079,34167,3355041	CG10286,CG7102,emb,eIF4B
GO:1901576	organic substance biosynthetic process	0.968123836715826	-0.0323952693964117	1731	38	0.108571428571429	350	12345	33499,8674026,43873,117353,40429,36953,34658,35790,32426,45884,38116,38760,32965,41943,3355041,39592,248194,33350,37367,40402,31887,40240,31773,42550,40567,44205,43829,42295,43906,33807,39399,34910,39886,44154,37916,3355109,43724,42466	Ts,Gyc76C,ras,Pcyt1,CycH,l(2)k01209,eRF3,Lpin,pdgy,kkv,bab1,sgl,e(y)3,Hel89B,eIF4B,shd,Gclm,Rim2,Rx,Alg11,CG34449,eRF1,Trf2,E2f1,CG31522,spen,ATPsynbeta,Ppcs,skd,CG9171,app,lace,CG13029,Hmgs,Brca2,Parp,CycG,AdSS
GO:0000375	RNA splicing, via transesterification reactions	0.968573004811079	-0.031931419718264	240	3	0.00857142857142857	350	12345	34079,32009,32603	CG7102,Imp,nonA
GO:0044249	cellular biosynthetic process	0.971190583835434	-0.0292325541157548	1702	37	0.105714285714286	350	12345	44205,40567,42550,31773,40240,40402,31887,37916,42466,3355109,43724,44154,39886,33807,39399,34910,43906,43829,42295,34658,36953,32426,35790,43873,8674026,40429,117353,33499,37367,39592,248194,33350,41943,3355041,32965,38760,38116	spen,CG31522,E2f1,Trf2,eRF1,Alg11,CG34449,Brca2,AdSS,Parp,CycG,Hmgs,CG13029,CG9171,app,lace,skd,ATPsynbeta,Ppcs,eRF3,l(2)k01209,pdgy,Lpin,ras,Gyc76C,CycH,Pcyt1,Ts,Rx,shd,Gclm,Rim2,Hel89B,eIF4B,e(y)3,sgl,bab1
GO:0006030	chitin metabolic process	0.97225056831268	-0.0281417214129672	124	1	0.00285714285714286	350	12345	45884	kkv
GO:0016053	organic acid biosynthetic process	0.973817315821705	-0.026531553689324	126	1	0.00285714285714286	350	12345	40567	CG31522
GO:0046394	carboxylic acid biosynthetic process	0.973817315821705	-0.026531553689324	126	1	0.00285714285714286	350	12345	40567	CG31522
GO:1901605	alpha-amino acid metabolic process	0.976003582071302	-0.0242890224207572	129	1	0.00285714285714286	350	12345	43620	PH4alphaEFB
GO:0016070	RNA metabolic process	0.977900965186472	-0.0223468766652415	908	17	0.0485714285714286	350	12345	43862,3355109,41943,33350,37367,38116,43906,32965,32603,40429,34079,44205,32009,39098,42551,31773,41674	HnRNP-K,Parp,Hel89B,Rim2,Rx,bab1,skd,e(y)3,nonA,CycH,CG7102,spen,Imp,CG3434,Archease,Trf2,omd
GO:1901071	glucosamine-containing compound metabolic process	0.979250266263489	-0.0209680345307048	134	1	0.00285714285714286	350	12345	45884	kkv
GO:0034655	nucleobase-containing compound catabolic process	0.979250266263489	-0.0209680345307048	134	1	0.00285714285714286	350	12345	48228	DNaseII
GO:0034470	ncRNA processing	0.979402767766103	-0.0208123137365946	259	3	0.00857142857142857	350	12345	39098,42551,41674	CG3434,Archease,omd
GO:0034728	nucleosome organization	0.980422752651526	-0.0197714200785737	136	1	0.00285714285714286	350	12345	36238	E(Pc)
GO:0006040	amino sugar metabolic process	0.981529165008807	-0.0186435509757584	138	1	0.00285714285714286	350	12345	45884	kkv
GO:0010638	positive regulation of organelle organization	0.983558413297296	-0.0165782496302107	142	1	0.00285714285714286	350	12345	45922	fzr
GO:0042254	ribosome biogenesis	0.984050535862977	-0.0160780256643134	211	2	0.00571428571428571	350	12345	40786,34167	CG10286,emb
GO:0090304	nucleic acid metabolic process	0.98468657469962	-0.0154318867203582	1149	22	0.0628571428571429	350	12345	33350,37367,43862,41943,37916,3355109,43724,32965,32603,38116,43906,44205,32009,38145,34079,42550,40429,39098,48228,41674,31773,42551	Rim2,Rx,HnRNP-K,Hel89B,Brca2,Parp,CycG,e(y)3,nonA,bab1,skd,spen,Imp,scf,CG7102,E2f1,CycH,CG3434,DNaseII,omd,Trf2,Archease
GO:0017144	drug metabolic process	0.985993916510192	-0.0141050942664948	276	3	0.00857142857142857	350	12345	45884,42466,43829	kkv,AdSS,ATPsynbeta
GO:0044270	cellular nitrogen compound catabolic process	0.988063849158084	-0.0120079586684212	153	1	0.00285714285714286	350	12345	48228	DNaseII
GO:0044282	small molecule catabolic process	0.988406504412533	-0.0116612241401108	154	1	0.00285714285714286	350	12345	35790	Lpin
GO:0046700	heterocycle catabolic process	0.989376725800825	-0.0106801040140042	157	1	0.00285714285714286	350	12345	48228	DNaseII
GO:0009059	macromolecule biosynthetic process	0.989897380613828	-0.0101539971717788	1224	23	0.0657142857142857	350	12345	37367,33350,37916,41943,43724,3355041,3355109,32965,39886,38760,33807,39399,43906,38116,45884,44205,34658,42550,40429,31773,40240,40402,31887	Rx,Rim2,Brca2,Hel89B,CycG,eIF4B,Parp,e(y)3,CG13029,sgl,CG9171,app,skd,bab1,kkv,spen,eRF3,E2f1,CycH,Trf2,eRF1,Alg11,CG34449
GO:0019439	aromatic compound catabolic process	0.99026596507233	-0.00978172034566522	160	1	0.00285714285714286	350	12345	48228	DNaseII
GO:0006397	mRNA processing	0.990315248476518	-0.00973195373790279	292	3	0.00857142857142857	350	12345	34079,32603,32009	CG7102,nonA,Imp
GO:0019752	carboxylic acid metabolic process	0.990566745438647	-0.0094780295119748	404	5	0.0142857142857143	350	12345	43620,35790,40567,32426,32938	PH4alphaEFB,Lpin,CG31522,pdgy,Pfrx
GO:0055114	oxidation-reduction process	0.991140474029059	-0.00889900492064684	608	9	0.0257142857142857	350	12345	38760,41650,43873,34089,43620,38326,39592,33350,39454	sgl,GILT1,ras,Sirup,PH4alphaEFB,Pxn,shd,Rim2,Atg1
GO:0034645	cellular macromolecule biosynthetic process	0.992091347994421	-0.00794009126500218	1200	22	0.0628571428571429	350	12345	42550,40429,34658,44205,40402,31887,40240,31773,37916,41943,43724,3355109,3355041,33350,37367,38116,43906,38760,33807,39399,32965,39886	E2f1,CycH,eRF3,spen,Alg11,CG34449,eRF1,Trf2,Brca2,Hel89B,CycG,Parp,eIF4B,Rim2,Rx,bab1,skd,sgl,CG9171,app,e(y)3,CG13029
GO:1901566	organonitrogen compound biosynthetic process	0.992613224438131	-0.00741419288900473	1162	21	0.06	350	12345	248194,42466,3355041,33807,38760,34910,39399,39886,43829,42295,45884,8674026,43873,117353,36953,34658,32426,40240,33499,40402,31887	Gclm,AdSS,eIF4B,CG9171,sgl,lace,app,CG13029,ATPsynbeta,Ppcs,kkv,Gyc76C,ras,Pcyt1,l(2)k01209,eRF3,pdgy,eRF1,Ts,Alg11,CG34449
GO:1901361	organic cyclic compound catabolic process	0.99293674459905	-0.00708831827609956	171	1	0.00285714285714286	350	12345	48228	DNaseII
GO:0007600	sensory perception	0.994176301594343	-0.00584072226393779	372	4	0.0114285714285714	350	12345	37400,32603,33953,34568	ktub,nonA,nrv2,salr
GO:0006403	RNA localization	0.994241616398029	-0.00577502701635525	178	1	0.00285714285714286	350	12345	34167	emb
GO:0034660	ncRNA metabolic process	0.99521806151656	-0.00479340853192234	322	3	0.00857142857142857	350	12345	41674,42551,39098	omd,Archease,CG3434
GO:0006807	nitrogen compound metabolic process	0.99545235054048	-0.00455802147479545	4233	98	0.28	350	12345	53437,32965,36238,41943,35999,3355041,3772109,43620,37188,37367,37729,39753,35902,31339,248194,44039,40291,37575,34658,3354965,5740323,33627,41118,34079,38145,45884,31221,36302,39886,33807,38433,39399,37916,3355109,43862,44154,34716,40402,38103,48228,44014,31773,40240,36201,32009,12798414,33810,39454,44205,38116,49701,33281,38760,41785,34993,37089,33350,32751,44653,42551,37954,33499,41090,39098,36953,42737,32426,37542,8674026,43873,40429,44817,117353,31015,40793,32954,43906,43829,42295,32603,34910,41085,42466,43724,45922,53425,43415,40081,37988,31887,41674,34453,32083,42550,45959,42062,32938,40232	Sulf1,e(y)3,E(Pc),Hel89B,CG1773,eIF4B,Meltrin,PH4alphaEFB,Topors,Rx,Dcp-1,Diap1,flz,ec,Gclm,Pak,CG4042,dnr1,eRF3,CG40160,smal,ft,FER,CG7102,scf,kkv,Raf,CG8878,CG13029,CG9171,Eip63E,app,Brca2,Parp,HnRNP-K,Hmgs,Pect,Alg11,Usp10,DNaseII,sol,Trf2,eRF1,Fbl6,Imp,CG43336,CG11034,Atg1,spen,bab1,gish,S,sgl,eff,grp,fj,Rim2,CG8188,wech,Archease,Usp15-31,Ts,Kdm2,CG3434,l(2)k01209,hh,pdgy,ari-2,Gyc76C,ras,CycH,for,Pcyt1,Hmt4-20,gpp,CG14220,skd,ATPsynbeta,Ppcs,nonA,lace,neur,AdSS,CycG,fzr,Alk,Doa,Mkp3,CG2811,CG34449,omd,Trim9,dlg1,E2f1,mts,Keap1,Pfrx,polo
GO:0006520	cellular amino acid metabolic process	0.99649522578905	-0.00351093032014193	195	1	0.00285714285714286	350	12345	43620	PH4alphaEFB
GO:0043170	macromolecule metabolic process	0.996546505848348	-0.0034594712277453	3775	85	0.242857142857143	350	12345	37575,44039,40291,45884,38145,41118,34079,34658,3354965,33627,5740323,36238,32965,53437,31339,37729,37367,35902,39753,43620,37188,3772109,41943,35999,3355041,40240,48228,44014,31773,40402,38103,44205,39454,12798414,32009,33810,36201,38433,33807,39399,39886,31221,36302,41069,43862,39717,37916,3355109,41090,39098,37954,44653,42551,32751,40793,31015,8674026,40429,44817,37542,42737,38760,49701,33281,38116,34993,37089,33350,41785,41674,31887,40232,42062,34453,42550,45959,32603,32954,43906,40081,53425,43415,45922,41085,43724	dnr1,Pak,CG4042,kkv,scf,FER,CG7102,eRF3,CG40160,ft,smal,E(Pc),e(y)3,Sulf1,ec,Dcp-1,Rx,flz,Diap1,PH4alphaEFB,Topors,Meltrin,Hel89B,CG1773,eIF4B,eRF1,DNaseII,sol,Trf2,Alg11,Usp10,spen,Atg1,CG43336,Imp,CG11034,Fbl6,Eip63E,CG9171,app,CG13029,Raf,CG8878,ich,HnRNP-K,comm,Brca2,Parp,Kdm2,CG3434,Usp15-31,wech,Archease,CG8188,gpp,Hmt4-20,Gyc76C,CycH,for,ari-2,hh,sgl,gish,S,bab1,grp,fj,Rim2,eff,omd,CG34449,polo,Keap1,Trim9,E2f1,mts,nonA,CG14220,skd,Mkp3,Alk,Doa,fzr,neur,CycG
GO:0006396	RNA processing	0.996870915147983	-0.00313399067451856	564	7	0.02	350	12345	34079,43862,39098,32009,32603,41674,42551	CG7102,HnRNP-K,CG3434,Imp,nonA,omd,Archease
GO:0016071	mRNA metabolic process	0.997942811800149	-0.00205930711800338	357	3	0.00857142857142857	350	12345	34079,32009,32603	CG7102,Imp,nonA
GO:0071704	organic substance metabolic process	0.998433504667318	-0.00156772356934829	4824	111	0.317142857142857	350	12345	32965,42515,36238,53437,35902,39753,37729,37367,248194,31339,38050,3355041,35999,35540,35966,41943,37188,3772109,43620,40291,44039,37575,38145,45884,44736,33627,35790,5740323,34658,3354965,41118,34079,39886,39399,38433,33807,36302,31221,41069,3355109,37916,44154,39717,43862,31773,44014,48228,40240,34716,38103,40402,33810,32009,12798414,39454,44205,40567,36201,33281,49701,38760,38116,41785,37089,33350,39592,34993,42551,44653,39098,41090,37954,33499,32751,31015,40793,32426,37542,42737,36953,117353,44817,40429,8674026,43873,32603,34910,32954,43906,42295,43829,43415,53425,40081,42466,43724,41085,45922,41674,36986,37988,31887,38723,42062,40232,32938,36447,42550,45959,32083,34453	e(y)3,SNF4Agamma,E(Pc),Sulf1,flz,Diap1,Dcp-1,Rx,Gclm,ec,RhoGEF3,eIF4B,CG1773,EcR,wun,Hel89B,Topors,Meltrin,PH4alphaEFB,CG4042,Pak,dnr1,scf,kkv,CG3719,ft,Lpin,smal,eRF3,CG40160,FER,CG7102,CG13029,app,Eip63E,CG9171,CG8878,Raf,ich,Parp,Brca2,Hmgs,comm,HnRNP-K,Trf2,sol,DNaseII,eRF1,Pect,Usp10,Alg11,CG11034,Imp,CG43336,Atg1,spen,CG31522,Fbl6,S,gish,sgl,bab1,eff,fj,Rim2,shd,grp,Archease,wech,CG3434,Kdm2,Usp15-31,Ts,CG8188,Hmt4-20,gpp,pdgy,ari-2,hh,l(2)k01209,Pcyt1,for,CycH,Gyc76C,ras,nonA,lace,CG14220,skd,Ppcs,ATPsynbeta,Doa,Alk,Mkp3,AdSS,CycG,neur,fzr,omd,MESR4,CG2811,CG34449,LanA,Keap1,polo,Pfrx,GLaz,E2f1,mts,dlg1,Trim9
GO:0044238	primary metabolic process	0.998699417651366	-0.00130142883989065	4472	101	0.288571428571429	350	12345	40402,38103,48228,44014,31773,40240,40567,36201,32009,12798414,33810,39454,44205,31221,36302,39886,33807,38433,39399,37916,3355109,43862,44154,44039,40291,37575,3354965,34658,35790,5740323,33627,41118,34079,38145,42515,32965,36238,35966,41943,35540,35999,3355041,3772109,37188,43620,37729,37367,39753,35902,31339,36986,31887,41674,36447,34453,45959,42550,32083,42062,32938,40232,43906,32954,43829,42295,32603,34910,41085,42466,43724,45922,53425,43415,40081,32751,44653,42551,37954,33499,39098,41090,36953,42737,32426,37542,43873,8674026,44817,117353,40429,31015,40793,38116,49701,33281,38760,41785,39592,34993,37089,33350	Alg11,Usp10,DNaseII,sol,Trf2,eRF1,CG31522,Fbl6,Imp,CG43336,CG11034,Atg1,spen,Raf,CG8878,CG13029,CG9171,Eip63E,app,Brca2,Parp,HnRNP-K,Hmgs,Pak,CG4042,dnr1,CG40160,eRF3,Lpin,smal,ft,FER,CG7102,scf,SNF4Agamma,e(y)3,E(Pc),wun,Hel89B,EcR,CG1773,eIF4B,Meltrin,Topors,PH4alphaEFB,Dcp-1,Rx,Diap1,flz,ec,MESR4,CG34449,omd,GLaz,Trim9,mts,E2f1,dlg1,Keap1,Pfrx,polo,skd,CG14220,ATPsynbeta,Ppcs,nonA,lace,neur,AdSS,CycG,fzr,Alk,Doa,Mkp3,CG8188,wech,Archease,Usp15-31,Ts,CG3434,Kdm2,l(2)k01209,hh,pdgy,ari-2,ras,Gyc76C,for,Pcyt1,CycH,Hmt4-20,gpp,bab1,gish,S,sgl,eff,shd,grp,fj,Rim2
GO:0044237	cellular metabolic process	0.999063311472071	-0.000937127494766902	4466	100	0.285714285714286	350	12345	41785,37089,33350,39592,34993,49701,38760,38116,31015,40793,37542,32426,36953,44817,117353,40429,43873,8674026,42551,44653,37954,41090,33499,39098,32751,43415,53425,40081,43724,42466,41085,45922,34089,32603,34910,43906,32954,42295,43829,42062,40232,32938,45959,42550,32083,34453,41674,36986,31887,38723,39753,37367,248194,31339,3355041,35540,38050,35966,41943,37188,43620,42515,32965,36238,53437,38145,45884,35790,33627,5740323,34658,34079,41118,40291,44039,37575,3355109,37916,39717,43862,44154,39886,39399,33807,38433,36302,31221,38543,40998,32009,39454,44205,36201,40567,31773,48228,40240,34716,38103,40402	eff,fj,Rim2,shd,grp,gish,sgl,bab1,Hmt4-20,gpp,ari-2,pdgy,l(2)k01209,for,Pcyt1,CycH,ras,Gyc76C,Archease,wech,Usp15-31,Kdm2,Ts,CG3434,CG8188,Doa,Alk,Mkp3,CycG,AdSS,neur,fzr,Sirup,nonA,lace,skd,CG14220,Ppcs,ATPsynbeta,Keap1,polo,Pfrx,mts,E2f1,dlg1,Trim9,omd,MESR4,CG34449,LanA,Diap1,Rx,Gclm,ec,eIF4B,EcR,RhoGEF3,wun,Hel89B,Topors,PH4alphaEFB,SNF4Agamma,e(y)3,E(Pc),Sulf1,scf,kkv,Lpin,ft,smal,eRF3,CG7102,FER,CG4042,Pak,dnr1,Parp,Brca2,comm,HnRNP-K,Hmgs,CG13029,app,CG9171,Eip63E,CG8878,Raf,DOR,Atg13,Imp,Atg1,spen,Fbl6,CG31522,Trf2,DNaseII,eRF1,Pect,Usp10,Alg11
GO:0051606	detection of stimulus	0.99969280725686	-0.000307239936496241	278	1	0.00285714285714286	350	12345	42481	Calx
GO:0008152	metabolic process	0.999764944427555	-0.000235083202335814	5257	118	0.337142857142857	350	12345	42737,32426,37542,36953,44817,40429,117353,8674026,43873,31015,40793,32751,42551,44653,33499,39098,41090,37954,41785,37089,33350,34993,39592,38116,33281,49701,38760,36447,42550,45959,32083,34453,42062,40232,32938,36986,37988,31887,38723,41674,42466,43724,41085,45922,34089,43415,53425,40081,32954,43906,42295,43829,32603,34910,33627,5740323,35790,3354965,34658,34079,41118,38145,45884,44736,41650,40291,44039,37575,35540,3355041,38050,35999,35966,41943,3772109,43620,37188,35902,39753,37367,37729,248194,31339,53437,32965,42515,36238,36201,40567,33810,12798414,32009,44205,39454,34716,38103,40402,31773,44014,48228,32292,40240,3355109,37916,38326,43862,44154,39717,41069,36302,31221,38543,40998,39886,39399,42162,38433,33807	hh,pdgy,ari-2,l(2)k01209,for,CycH,Pcyt1,Gyc76C,ras,Hmt4-20,gpp,CG8188,Archease,wech,Ts,CG3434,Kdm2,Usp15-31,eff,fj,Rim2,grp,shd,bab1,S,gish,sgl,GLaz,E2f1,mts,dlg1,Trim9,Keap1,polo,Pfrx,MESR4,CG2811,CG34449,LanA,omd,AdSS,CycG,neur,fzr,Sirup,Doa,Alk,Mkp3,CG14220,skd,Ppcs,ATPsynbeta,nonA,lace,ft,smal,Lpin,CG40160,eRF3,CG7102,FER,scf,kkv,CG3719,GILT1,CG4042,Pak,dnr1,EcR,eIF4B,RhoGEF3,CG1773,wun,Hel89B,Meltrin,PH4alphaEFB,Topors,flz,Diap1,Rx,Dcp-1,Gclm,ec,Sulf1,e(y)3,SNF4Agamma,E(Pc),Fbl6,CG31522,CG11034,CG43336,Imp,spen,Atg1,Pect,Usp10,Alg11,Trf2,sol,DNaseII,CG1640,eRF1,Parp,Brca2,Pxn,HnRNP-K,Hmgs,comm,ich,CG8878,Raf,DOR,Atg13,CG13029,app,sr,Eip63E,CG9171
GO:0010467	gene expression	0.999931468688763	-6.85336596145681e-05	1554	23	0.0657142857142857	350	12345	41674,42551,31773,40240,39098,32009,44205,34658,42737,34079,40429,32603,32965,33281,43906,38116,37367,41069,33350,41943,3355109,3355041,43862	omd,Archease,Trf2,eRF1,CG3434,Imp,spen,eRF3,hh,CG7102,CycH,nonA,e(y)3,S,skd,bab1,Rx,ich,Rim2,Hel89B,Parp,eIF4B,HnRNP-K
GO:0034641	cellular nitrogen compound metabolic process	0.999935141790524	-6.48603128605245e-05	2226	38	0.108571428571429	350	12345	33499,39098,42551,38145,8674026,43873,34079,40429,36953,34658,32426,32965,38116,248194,33350,37367,41943,3355041,40240,48228,41674,31773,34716,32938,44205,32009,42550,32083,32603,43829,42295,43906,43862,44154,37916,42466,3355109,43724	Ts,CG3434,Archease,scf,Gyc76C,ras,CG7102,CycH,l(2)k01209,eRF3,pdgy,e(y)3,bab1,Gclm,Rim2,Rx,Hel89B,eIF4B,eRF1,DNaseII,omd,Trf2,Pect,Pfrx,spen,Imp,E2f1,dlg1,nonA,ATPsynbeta,Ppcs,skd,HnRNP-K,Hmgs,Brca2,AdSS,Parp,CycG
GO:0043604	amide biosynthetic process	0.999995133166966	-4.86684487754967e-06	732	5	0.0142857142857143	350	12345	40240,248194,34658,32426,3355041	eRF1,Gclm,eRF3,pdgy,eIF4B
GO:0043043	peptide biosynthetic process	0.999998276473588	-1.72352789710254e-06	704	4	0.0114285714285714	350	12345	3355041,34658,248194,40240	eIF4B,eRF3,Gclm,eRF1
GO:0043603	cellular amide metabolic process	0.999999244971168	-7.55029116995962e-07	872	6	0.0171428571428571	350	12345	32426,3355041,34658,44154,248194,40240	pdgy,eIF4B,eRF3,Hmgs,Gclm,eRF1
GO:0006412	translation	0.999999731563535	-2.68436500546773e-07	698	3	0.00857142857142857	350	12345	40240,3355041,34658	eRF1,eIF4B,eRF3
GO:0006518	peptide metabolic process	0.99999981448721	-1.85512807150431e-07	788	4	0.0114285714285714	350	12345	248194,40240,3355041,34658	Gclm,eRF1,eIF4B,eRF3
GO:0051403	stress-activated MAPK cascade	0.999999999997689	-2.3111282038947e-12	24	0	0	350	12345
GO:0072348	sulfur compound transport	0.999999999997689	-2.3111282038947e-12	24	0	0	350	12345
GO:0043647	inositol phosphate metabolic process	0.999999999997689	-2.3111282038947e-12	24	0	0	350	12345
GO:0060260	regulation of transcription initiation from RNA polymerase II promoter	0.999999999997689	-2.3111282038947e-12	24	0	0	350	12345
GO:0051588	regulation of neurotransmitter transport	0.999999999997689	-2.3111282038947e-12	24	0	0	350	12345
GO:1901616	organic hydroxy compound catabolic process	0.999999999997689	-2.3111282038947e-12	24	0	0	350	12345
GO:2000142	regulation of DNA-templated transcription, initiation	0.999999999997689	-2.3111282038947e-12	24	0	0	350	12345
GO:0000028	ribosomal small subunit assembly	0.999999999997689	-2.3111282038947e-12	24	0	0	350	12345
GO:0000038	very long-chain fatty acid metabolic process	0.999999999997689	-2.3111282038947e-12	24	0	0	350	12345
GO:0003012	muscle system process	0.999999999997689	-2.3111282038947e-12	24	0	0	350	12345
GO:0009312	oligosaccharide biosynthetic process	0.999999999997689	-2.3111282038947e-12	24	0	0	350	12345
GO:0006368	transcription elongation from RNA polymerase II promoter	0.999999999997689	-2.3111282038947e-12	24	0	0	350	12345
GO:0032786	positive regulation of DNA-templated transcription, elongation	0.999999999997689	-2.3111282038947e-12	24	0	0	350	12345
GO:0046854	phosphatidylinositol phosphorylation	0.999999999997689	-2.3111282038947e-12	24	0	0	350	12345
GO:0051453	regulation of intracellular pH	0.999999999997689	-2.3111282038947e-12	24	0	0	350	12345
GO:0046928	regulation of neurotransmitter secretion	0.999999999997689	-2.3111282038947e-12	24	0	0	350	12345
GO:0008150	biological_process	1	0	12345	350	1	350	12345	41451,31339,36364,38751,43384,37573,43155,41943,37981,34032,37575,42445,43810,53563,38995,45826,41118,33627,3354965,34658,39399,42889,42817,40998,44548,35147,38966,39284,43862,44154,3355155,34330,31660,37916,42025,34237,38103,14462489,37038,38187,37456,39619,34716,31842,42356,12798414,42600,40567,36201,41783,38760,36383,32865,34652,34993,38005,39098,36673,44653,43300,41558,44817,31000,38752,39588,36080,34910,40508,36139,42934,37027,32954,43906,53425,34089,44889,40233,40620,42467,40232,39643,35846,42130,42481,38424,26067584,36746,2768664,37188,44522,326131,38050,35999,36255,4379911,38821,44039,40296,38813,41068,43523,34984,34179,34079,53567,44855,42162,33807,33905,31221,43765,39716,39717,41273,33608,40990,34568,32292,32148,40402,38785,39158,326152,35549,31290,40786,43767,33810,49701,37979,3885610,37929,33003,37089,40046,39592,40459,32400,31181,31331,33541,38436,2768844,41776,43844,35682,42089,8674026,43288,43804,40179,37542,42975,36953,32603,43829,40081,40428,38451,3354941,44275,36703,38723,43435,44272,36986,32938,36025,32846,45959,39036,42515,248194,35902,37729,37367,32928,3772109,36125,41348,43795,35942,37322,12797876,10178917,53566,38433,10178814,36302,2768929,41069,34068,43694,7354472,38326,32430,40240,50391,48228,37422,44014,49968,31004,42148,39454,44205,41114,39954,42672,40616,40514,34987,33281,34445,37400,39406,35490,36747,41785,33602,41090,33499,33953,40049,31684,39682,40032,31617,43873,2768961,40436,44279,36740,45922,35480,42466,41085,39118,26067356,41674,39864,33770,37988,40146,39418,32083,42550,36238,32965,53437,3355150,39753,43833,43997,43620,3355041,35540,35966,40608,41650,40291,3355131,45884,44736,38184,32992,38145,35790,5740323,44843,39886,43087,42571,38543,49638,42177,3772376,44071,3355109,35425,31031,37134,37011,31773,41032,53562,40817,37066,39662,32914,32183,43093,36609,32009,32986,31489,34263,33268,32123,39491,3346167,31151,38116,42617,36542,33350,37205,34007,43758,3355127,12798442,37954,39999,42551,3355106,32751,40793,31015,34167,40429,117353,34669,42737,32426,41817,40589,39833,34277,3355143,42295,40835,32805,43000,43161,40412,43415,43229,32613,43010,43724,44497,31887,36239,38306,42062,34453,39561,40327,39095,36447	CG10005,ec,dgt5,CG32392,Noa36,px,E(spl)m2-BFM,Hel89B,NaCP60E,RapGAP1,dnr1,H,CG11360,gukh,h,bel,FER,ft,CG40160,eRF3,app,jar,mbc,Atg13,lola,tup,CG43163,chrb,HnRNP-K,Hmgs,ND-AGGG,bib,CG9650,Brca2,Fas1,CG32982,Usp10,CG44174,grh,CG12104,twz,Tom,Pect,AP-1gamma,bnl,CG43336,CG42390,CG31522,Fbl6,kibra,sgl,Amph,CG6891,vir-1,grp,gsb,CG3434,ckn,wech,side,Dtg,for,elav,vvl,Gbs-70E,Syb,lace,Chro,dgo,atl,HLH54F,CG14220,skd,Alk,Sirup,ph-d,alphaSnap,cno,Synd,polo,sstn,Cirl,osa,Calx,sty,lncRNA:acal,sli,CG33325,Topors,robo2,CG31275,RhoGEF3,CG1773,pyr,CG17672,akirin,Pak,CG11396,Cln7,CG11964,neo,Tpr2,d,CG7102,larp,rib,sr,CG9171,Sec61alpha,Raf,Map205,comm2,comm,hth,slp2,Poxm,salr,CG1640,CG10353,Alg11,melt,RasGAP1,erm,CG30431,rst,CG10286,ci,CG11034,gish,NKAIN,CG34007,pio,pico,fj,CG14073,shd,Csp,NetB,ph-p,Mnt,CG9663,dar1,CG33463,l(3)L1231,Sox102F,az2,lute,Gyc76C,l(3)mbt,mav,RhoGDI,ari-2,CG31121,l(2)k01209,nonA,ATPsynbeta,Mkp3,eg,Awh,CG40178,SoxN,unc-5,LanA,CG11873,tio,MESR4,Pfrx,Sec24AB,Bx,mts,Doc3,SNF4Agamma,Gclm,flz,Dcp-1,Rx,nAChRalpha7,Meltrin,stan,scpr-C,zfh2,unpg,lms,CG43402,lncRNA:CR31044,Kat60,Eip63E,CG42806,CG8878,CG33298,ich,LanB1,CG12054,CG42340,Pxn,be,eRF1,Grip,DNaseII,ASPP,sol,Cadps,CG13366,tinc,Atg1,spen,CG45050,Oatp74D,loco,corto,Mes2,mtgo,S,Myo31DF,ktub,Lmx1a,CG10395,bdg,eff,bowl,Kdm2,Ts,nrv2,Indy,Rab39,CrebA,MYPT-75D,shf,ras,CG7369,mub,arr,Zasp52,fzr,Atf6,AdSS,neur,LanB2,lncRNA:flam,omd,Lasp,mid,CG2811,tey,toe,dlg1,E2f1,E(Pc),e(y)3,Sulf1,AGO3,Diap1,toy,jbug,PH4alphaEFB,eIF4B,EcR,wun,Cdep,GILT1,CG4042,cta,kkv,CG3719,CG7879,Pmp70,scf,Lpin,smal,nkd,CG13029,msi,glec,DOR,drm,Ssdp,lncRNA:roX1,Mcr,Parp,step,CG43867,GEFmeso,rdgBbeta,Trf2,hb,tara,lab,Sema5c,CG7255,CG7884,Ten-a,jigr1,Oaz,Imp,CG12531,CG3149,numb,aru,Amun,trn,btsz,arm,bab1,CG7071,shot,Rim2,cora,Wnt4,RhoGAP100F,Slmap,CG43192,Usp15-31,Eip75B,Archease,Alg-2,CG8188,gpp,Hmt4-20,emb,CycH,Pcyt1,nub,hh,pdgy,CG42788,tacc,aos,gcm,p120ctn,Ppcs,Antp,upd2,CG11791,E(spl)m8-HLH,CG32447,Doa,His2Av,hang,fd96Ca,CycG,Tollo,CG34449,inv,Svil,Keap1,Trim9,Frl,siz,phol,GLaz
root	NA	1	0	12345	350	1	350	12345	35942,43795,12797876,37322,42515,39036,41348,36125,3772109,32928,37367,37729,35902,248194,42148,31004,49968,48228,37422,44014,50391,32430,40240,40514,40616,42672,39954,41114,39454,44205,2768929,36302,10178814,38433,53566,10178917,38326,7354472,43694,34068,41069,31684,40049,33953,41090,33499,40436,2768961,43873,31617,40032,39682,35490,36747,39406,37400,34445,33281,34987,33602,41785,37988,33770,39864,41674,26067356,39118,42550,32083,39418,40146,36740,44279,41085,42466,45922,35480,3355131,41650,40608,40291,5740323,35790,32992,38184,38145,44736,45884,3355150,53437,32965,36238,35966,35540,3355041,43620,43997,43833,39753,32914,32183,39662,37066,40817,53562,41032,31773,37011,34263,31489,32986,32009,43093,36609,49638,38543,42571,43087,39886,44843,37134,3355109,35425,31031,44071,3772376,42177,32751,3355106,42551,39999,37954,32426,42737,34167,117353,34669,40429,31015,40793,36542,42617,38116,31151,3346167,39491,33268,32123,12798442,3355127,43758,34007,37205,33350,36239,38306,31887,44497,36447,39095,34453,40327,39561,42062,43161,40412,32805,40835,43000,42295,3355143,34277,39833,41817,40589,43724,43010,32613,43229,43415,43810,42445,34032,37575,37981,3354965,34658,33627,41118,45826,38995,53563,41451,41943,37573,43155,43384,38751,31339,36364,34716,39619,37456,37038,14462489,38187,38103,34237,42025,41783,36201,40567,42600,12798414,42356,31842,35147,44548,42889,40998,42817,39399,37916,31660,3355155,34330,43862,44154,39284,38966,41558,43300,44653,36673,39098,38005,36080,39588,38752,31000,44817,36383,38760,34993,34652,32865,42467,40620,35846,42130,39643,40232,32954,43906,37027,42934,36139,40508,34910,40233,44889,34089,53425,38813,40296,44039,38821,4379911,44855,34179,34079,53567,34984,43523,41068,36746,26067584,38424,42481,36255,35999,38050,326131,44522,37188,2768664,31290,35549,326152,40402,38785,39158,32148,34568,40990,32292,33810,43767,40786,33905,31221,42162,33807,33608,39717,41273,39716,43765,43844,41776,2768844,38436,31331,33541,31181,42975,36953,40179,37542,8674026,43804,43288,42089,35682,37929,33003,3885610,49701,37979,40459,32400,40046,39592,37089,36986,44272,38723,43435,36703,45959,32846,36025,32938,43829,32603,44275,3354941,40428,38451,40081	unpg,zfh2,CG43402,lms,SNF4Agamma,Doc3,scpr-C,stan,Meltrin,nAChRalpha7,Rx,Dcp-1,flz,Gclm,tinc,CG13366,Cadps,DNaseII,ASPP,sol,Grip,be,eRF1,Mes2,corto,loco,Oatp74D,CG45050,Atg1,spen,CG33298,CG8878,CG42806,Eip63E,Kat60,lncRNA:CR31044,Pxn,CG42340,CG12054,LanB1,ich,Rab39,Indy,nrv2,Kdm2,Ts,mub,CG7369,ras,shf,MYPT-75D,CrebA,CG10395,bdg,Lmx1a,ktub,Myo31DF,S,mtgo,bowl,eff,CG2811,mid,Lasp,omd,lncRNA:flam,LanB2,E2f1,dlg1,toe,tey,Zasp52,arr,neur,AdSS,fzr,Atf6,cta,GILT1,Cdep,CG4042,smal,Lpin,Pmp70,CG7879,scf,CG3719,kkv,AGO3,Sulf1,e(y)3,E(Pc),wun,EcR,eIF4B,PH4alphaEFB,jbug,toy,Diap1,CG7884,Ten-a,CG7255,Sema5c,lab,tara,hb,Trf2,rdgBbeta,numb,CG3149,CG12531,Imp,jigr1,Oaz,drm,DOR,glec,msi,CG13029,nkd,GEFmeso,Parp,step,CG43867,Mcr,lncRNA:roX1,Ssdp,CG8188,Alg-2,Archease,Eip75B,Usp15-31,pdgy,hh,emb,Pcyt1,nub,CycH,Hmt4-20,gpp,shot,CG7071,bab1,arm,btsz,trn,aru,Amun,CG43192,Slmap,RhoGAP100F,Wnt4,cora,Rim2,inv,Svil,CG34449,Tollo,GLaz,phol,Trim9,siz,Frl,Keap1,E(spl)m8-HLH,CG32447,upd2,Antp,CG11791,Ppcs,p120ctn,gcm,aos,CG42788,tacc,CycG,fd96Ca,hang,His2Av,Doa,CG11360,H,RapGAP1,dnr1,NaCP60E,CG40160,eRF3,ft,FER,bel,h,gukh,CG10005,Hel89B,px,E(spl)m2-BFM,Noa36,CG32392,ec,dgt5,Pect,Tom,twz,grh,CG44174,CG12104,Usp10,CG32982,Fas1,kibra,Fbl6,CG31522,CG42390,CG43336,bnl,AP-1gamma,tup,lola,jar,Atg13,mbc,app,Brca2,CG9650,ND-AGGG,bib,HnRNP-K,Hmgs,chrb,CG43163,Dtg,side,wech,ckn,CG3434,gsb,Syb,Gbs-70E,vvl,elav,for,Amph,sgl,grp,vir-1,CG6891,Synd,cno,Cirl,osa,sstn,polo,CG14220,skd,HLH54F,atl,dgo,Chro,lace,alphaSnap,ph-d,Sirup,Alk,Cln7,CG11396,Pak,akirin,CG17672,rib,d,CG7102,larp,Tpr2,neo,CG11964,sli,lncRNA:acal,sty,Calx,pyr,CG1773,RhoGEF3,CG31275,robo2,Topors,CG33325,rst,CG30431,erm,Alg11,melt,RasGAP1,CG10353,salr,Poxm,CG1640,CG11034,ci,CG10286,Sec61alpha,Raf,sr,CG9171,slp2,comm,hth,comm2,Map205,Sox102F,l(3)L1231,CG33463,dar1,Mnt,CG9663,ph-p,CG31121,l(2)k01209,RhoGDI,ari-2,Gyc76C,mav,l(3)mbt,lute,az2,pio,pico,CG34007,gish,NKAIN,Csp,NetB,CG14073,shd,fj,MESR4,tio,LanA,CG11873,unc-5,mts,Bx,Sec24AB,Pfrx,ATPsynbeta,nonA,SoxN,CG40178,eg,Awh,Mkp3
GO:0019889	pteridine metabolic process	1.0000000000004	3.97380259795542e-13	5	0	0	350	12345
GO:0000150	recombinase activity	1.0000000000004	3.97380259795542e-13	5	0	0	350	12345
GO:0060236	regulation of mitotic spindle organization	1.0000000000004	3.97380259795542e-13	5	0	0	350	12345
GO:0043550	regulation of lipid kinase activity	1.0000000000004	3.97380259795542e-13	5	0	0	350	12345
GO:0070932	histone H3 deacetylation	1.0000000000004	3.97380259795542e-13	5	0	0	350	12345
GO:0045745	positive regulation of G protein-coupled receptor signaling pathway	1.0000000000004	3.97380259795542e-13	5	0	0	350	12345
GO:0046929	negative regulation of neurotransmitter secretion	1.0000000000004	3.97380259795542e-13	5	0	0	350	12345
GO:0048525	negative regulation of viral process	1.0000000000004	3.97380259795542e-13	5	0	0	350	12345
GO:0035461	vitamin transmembrane transport	1.0000000000004	3.97380259795542e-13	5	0	0	350	12345
GO:0072334	UDP-galactose transmembrane transport	1.0000000000004	3.97380259795542e-13	5	0	0	350	12345
GO:0006117	acetaldehyde metabolic process	1.0000000000004	3.97380259795542e-13	5	0	0	350	12345
GO:0015786	UDP-glucose transmembrane transport	1.0000000000004	3.97380259795542e-13	5	0	0	350	12345
GO:1900075	positive regulation of neuromuscular synaptic transmission	1.0000000000004	3.97380259795542e-13	5	0	0	350	12345
GO:0061541	rhabdomere morphogenesis	1.0000000000004	3.97380259795542e-13	5	0	0	350	12345
GO:0006098	pentose-phosphate shunt	1.0000000000004	3.97380259795542e-13	5	0	0	350	12345
GO:0010452	histone H3-K36 methylation	1.0000000000004	3.97380259795542e-13	5	0	0	350	12345
GO:0030297	transmembrane receptor protein tyrosine kinase activator activity	1.0000000000004	3.97380259795542e-13	5	0	0	350	12345
GO:0035434	copper ion transmembrane transport	1.0000000000004	3.97380259795542e-13	5	0	0	350	12345
GO:0070189	kynurenine metabolic process	1.0000000000004	3.97380259795542e-13	5	0	0	350	12345
GO:0051589	negative regulation of neurotransmitter transport	1.0000000000004	3.97380259795542e-13	5	0	0	350	12345
GO:0015842	aminergic neurotransmitter loading into synaptic vesicle	1.0000000000004	3.97380259795542e-13	5	0	0	350	12345
GO:0061964	negative regulation of entry into reproductive diapause	1.0000000000004	3.97380259795542e-13	5	0	0	350	12345
GO:0042686	regulation of cardioblast cell fate specification	1.0000000000004	3.97380259795542e-13	5	0	0	350	12345
GO:0016139	glycoside catabolic process	1.0000000000004	3.97380259795542e-13	5	0	0	350	12345
GO:2001242	regulation of intrinsic apoptotic signaling pathway	1.0000000000004	3.97380259795542e-13	5	0	0	350	12345
GO:0090069	regulation of ribosome biogenesis	1.0000000000004	3.97380259795542e-13	5	0	0	350	12345
GO:0031103	axon regeneration	1.0000000000004	3.97380259795542e-13	5	0	0	350	12345
GO:2000171	negative regulation of dendrite development	1.0000000000004	3.97380259795542e-13	5	0	0	350	12345
GO:0046975	histone methyltransferase activity (H3-K36 specific)	1.0000000000004	3.97380259795542e-13	5	0	0	350	12345
GO:0007065	male meiosis sister chromatid cohesion	1.0000000000004	3.97380259795542e-13	5	0	0	350	12345
GO:0097688	glutamate receptor clustering	1.0000000000004	3.97380259795542e-13	5	0	0	350	12345
GO:0072337	modified amino acid transport	1.0000000000004	3.97380259795542e-13	5	0	0	350	12345
GO:0046477	glycosylceramide catabolic process	1.0000000000004	3.97380259795542e-13	5	0	0	350	12345
GO:1901379	regulation of potassium ion transmembrane transport	1.0000000000004	3.97380259795542e-13	5	0	0	350	12345
GO:0080120	CAAX-box protein maturation	1.0000000000004	3.97380259795542e-13	5	0	0	350	12345
GO:0016209	antioxidant activity	1.0000000000004	3.97380259795542e-13	5	0	0	350	12345
GO:0032370	positive regulation of lipid transport	1.0000000000004	3.97380259795542e-13	5	0	0	350	12345
GO:0090435	protein localization to nuclear envelope	1.0000000000004	3.97380259795542e-13	5	0	0	350	12345
GO:0015844	monoamine transport	1.0000000000004	3.97380259795542e-13	5	0	0	350	12345
GO:0043268	positive regulation of potassium ion transport	1.0000000000004	3.97380259795542e-13	5	0	0	350	12345
GO:0045041	protein import into mitochondrial intermembrane space	1.0000000000004	3.97380259795542e-13	5	0	0	350	12345
GO:0036066	protein O-linked fucosylation	1.0000000000004	3.97380259795542e-13	5	0	0	350	12345
GO:0000451	rRNA 2'-O-methylation	1.0000000000004	3.97380259795542e-13	5	0	0	350	12345
GO:1905038	regulation of membrane lipid metabolic process	1.0000000000004	3.97380259795542e-13	5	0	0	350	12345
GO:0010586	miRNA metabolic process	1.0000000000004	3.97380259795542e-13	5	0	0	350	12345
GO:0042987	amyloid precursor protein catabolic process	1.0000000000004	3.97380259795542e-13	5	0	0	350	12345
GO:0007171	activation of transmembrane receptor protein tyrosine kinase activity	1.0000000000004	3.97380259795542e-13	5	0	0	350	12345
GO:0016137	glycoside metabolic process	1.0000000000004	3.97380259795542e-13	5	0	0	350	12345
GO:0098724	symmetric stem cell division	1.0000000000004	3.97380259795542e-13	5	0	0	350	12345
GO:0042321	negative regulation of circadian sleep/wake cycle, sleep	1.0000000000004	3.97380259795542e-13	5	0	0	350	12345
GO:0016093	polyprenol metabolic process	1.0000000000004	3.97380259795542e-13	5	0	0	350	12345
GO:0004784	superoxide dismutase activity	1.0000000000004	3.97380259795542e-13	5	0	0	350	12345
GO:0030835	negative regulation of actin filament depolymerization	1.0000000000004	3.97380259795542e-13	5	0	0	350	12345
GO:0051306	mitotic sister chromatid separation	1.0000000000004	3.97380259795542e-13	5	0	0	350	12345
GO:0008329	signaling pattern recognition receptor activity	1.0000000000004	3.97380259795542e-13	5	0	0	350	12345
GO:0010378	temperature compensation of the circadian clock	1.0000000000004	3.97380259795542e-13	5	0	0	350	12345
GO:1990399	epithelium regeneration	1.0000000000004	3.97380259795542e-13	5	0	0	350	12345
GO:0031048	chromatin silencing by small RNA	1.0000000000004	3.97380259795542e-13	5	0	0	350	12345
GO:0071586	CAAX-box protein processing	1.0000000000004	3.97380259795542e-13	5	0	0	350	12345
GO:0008046	axon guidance receptor activity	1.0000000000004	3.97380259795542e-13	5	0	0	350	12345
GO:1904502	regulation of lipophagy	1.0000000000004	3.97380259795542e-13	5	0	0	350	12345
GO:0009125	nucleoside monophosphate catabolic process	1.0000000000004	3.97380259795542e-13	5	0	0	350	12345
GO:0035626	juvenile hormone mediated signaling pathway	1.0000000000004	3.97380259795542e-13	5	0	0	350	12345
GO:0007257	activation of JUN kinase activity	1.0000000000004	3.97380259795542e-13	5	0	0	350	12345
GO:0007634	optokinetic behavior	1.0000000000004	3.97380259795542e-13	5	0	0	350	12345
GO:0071035	nuclear polyadenylation-dependent rRNA catabolic process	1.0000000000004	3.97380259795542e-13	5	0	0	350	12345
GO:0050886	endocrine process	1.0000000000004	3.97380259795542e-13	5	0	0	350	12345
GO:0048227	plasma membrane to endosome transport	1.0000000000004	3.97380259795542e-13	5	0	0	350	12345
GO:0044458	motile cilium assembly	1.0000000000004	3.97380259795542e-13	5	0	0	350	12345
GO:0009949	polarity specification of anterior/posterior axis	1.0000000000004	3.97380259795542e-13	5	0	0	350	12345
GO:0071038	nuclear polyadenylation-dependent tRNA catabolic process	1.0000000000004	3.97380259795542e-13	5	0	0	350	12345
GO:0045874	positive regulation of sevenless signaling pathway	1.0000000000004	3.97380259795542e-13	5	0	0	350	12345
GO:0050879	multicellular organismal movement	1.0000000000004	3.97380259795542e-13	5	0	0	350	12345
GO:0022410	circadian sleep/wake cycle process	1.0000000000004	3.97380259795542e-13	5	0	0	350	12345
GO:0046957	negative phototaxis	1.0000000000004	3.97380259795542e-13	5	0	0	350	12345
GO:0046972	histone acetyltransferase activity (H4-K16 specific)	1.0000000000004	3.97380259795542e-13	5	0	0	350	12345
GO:0000467	exonucleolytic trimming to generate mature 3'-end of 5.8S rRNA from tricistronic rRNA transcript (SSU-rRNA, 5.8S rRNA, LSU-rRNA)	1.0000000000004	3.97380259795542e-13	5	0	0	350	12345
GO:0007589	body fluid secretion	1.0000000000004	3.97380259795542e-13	5	0	0	350	12345
GO:0030709	border follicle cell delamination	1.0000000000004	3.97380259795542e-13	5	0	0	350	12345
GO:0009414	response to water deprivation	1.0000000000004	3.97380259795542e-13	5	0	0	350	12345
GO:0061864	basement membrane constituent secretion	1.0000000000004	3.97380259795542e-13	5	0	0	350	12345
GO:0051928	positive regulation of calcium ion transport	1.0000000000004	3.97380259795542e-13	5	0	0	350	12345
GO:0099517	synaptic vesicle transport along microtubule	1.0000000000004	3.97380259795542e-13	5	0	0	350	12345
GO:0010455	positive regulation of cell fate commitment	1.0000000000004	3.97380259795542e-13	5	0	0	350	12345
GO:0032435	negative regulation of proteasomal ubiquitin-dependent protein catabolic process	1.0000000000004	3.97380259795542e-13	5	0	0	350	12345
GO:0006563	L-serine metabolic process	1.0000000000004	3.97380259795542e-13	5	0	0	350	12345
GO:1902369	negative regulation of RNA catabolic process	1.0000000000004	3.97380259795542e-13	5	0	0	350	12345
GO:0010390	histone monoubiquitination	1.0000000000004	3.97380259795542e-13	5	0	0	350	12345
GO:0051923	sulfation	1.0000000000004	3.97380259795542e-13	5	0	0	350	12345
GO:0010826	negative regulation of centrosome duplication	1.0000000000004	3.97380259795542e-13	5	0	0	350	12345
GO:0007287	Nebenkern assembly	1.0000000000004	3.97380259795542e-13	5	0	0	350	12345
GO:0033238	regulation of cellular amine metabolic process	1.0000000000004	3.97380259795542e-13	5	0	0	350	12345
GO:0031468	nuclear envelope reassembly	1.0000000000004	3.97380259795542e-13	5	0	0	350	12345
GO:0019377	glycolipid catabolic process	1.0000000000004	3.97380259795542e-13	5	0	0	350	12345
GO:0046337	phosphatidylethanolamine metabolic process	1.0000000000004	3.97380259795542e-13	5	0	0	350	12345
GO:0005375	copper ion transmembrane transporter activity	1.0000000000004	3.97380259795542e-13	5	0	0	350	12345
GO:0016559	peroxisome fission	1.0000000000004	3.97380259795542e-13	5	0	0	350	12345
GO:0051570	regulation of histone H3-K9 methylation	1.0000000000004	3.97380259795542e-13	5	0	0	350	12345
GO:0007211	octopamine or tyramine signaling pathway	1.0000000000004	3.97380259795542e-13	5	0	0	350	12345
GO:0060269	centripetally migrating follicle cell migration	1.0000000000004	3.97380259795542e-13	5	0	0	350	12345
GO:0005078	MAP-kinase scaffold activity	1.0000000000004	3.97380259795542e-13	5	0	0	350	12345
GO:0032024	positive regulation of insulin secretion	1.0000000000004	3.97380259795542e-13	5	0	0	350	12345
GO:2000043	regulation of cardiac cell fate specification	1.0000000000004	3.97380259795542e-13	5	0	0	350	12345
GO:0090153	regulation of sphingolipid biosynthetic process	1.0000000000004	3.97380259795542e-13	5	0	0	350	12345
GO:0035026	leading edge cell differentiation	1.0000000000004	3.97380259795542e-13	5	0	0	350	12345
GO:0008494	translation activator activity	1.0000000000004	3.97380259795542e-13	5	0	0	350	12345
GO:0006598	polyamine catabolic process	1.0000000000004	3.97380259795542e-13	5	0	0	350	12345
GO:0015813	L-glutamate transmembrane transport	1.0000000000004	3.97380259795542e-13	5	0	0	350	12345
GO:0034394	protein localization to cell surface	1.0000000000004	3.97380259795542e-13	5	0	0	350	12345
GO:0000393	spliceosomal conformational changes to generate catalytic conformation	1.0000000000004	3.97380259795542e-13	5	0	0	350	12345
GO:0046663	dorsal closure, leading edge cell differentiation	1.0000000000004	3.97380259795542e-13	5	0	0	350	12345
GO:0042811	pheromone biosynthetic process	1.0000000000004	3.97380259795542e-13	5	0	0	350	12345
GO:0006591	ornithine metabolic process	1.0000000000004	3.97380259795542e-13	5	0	0	350	12345
GO:0043928	exonucleolytic catabolism of deadenylated mRNA	1.0000000000004	3.97380259795542e-13	5	0	0	350	12345
GO:0034063	stress granule assembly	1.0000000000004	3.97380259795542e-13	5	0	0	350	12345
GO:0042149	cellular response to glucose starvation	1.0000000000004	3.97380259795542e-13	5	0	0	350	12345
GO:0043618	regulation of transcription from RNA polymerase II promoter in response to stress	1.0000000000004	3.97380259795542e-13	5	0	0	350	12345
GO:0010866	regulation of triglyceride biosynthetic process	1.0000000000004	3.97380259795542e-13	5	0	0	350	12345
GO:0042682	regulation of compound eye cone cell fate specification	1.0000000000004	3.97380259795542e-13	5	0	0	350	12345
GO:0042676	compound eye cone cell fate commitment	1.0000000000004	3.97380259795542e-13	5	0	0	350	12345
GO:0030104	water homeostasis	1.0000000000004	3.97380259795542e-13	5	0	0	350	12345
GO:0045445	myoblast differentiation	1.0000000000004	3.97380259795542e-13	5	0	0	350	12345
GO:0015183	L-aspartate transmembrane transporter activity	1.0000000000004	3.97380259795542e-13	5	0	0	350	12345
GO:0006692	prostanoid metabolic process	1.0000000000004	3.97380259795542e-13	5	0	0	350	12345
GO:1901642	nucleoside transmembrane transport	1.0000000000004	3.97380259795542e-13	5	0	0	350	12345
GO:0030423	targeting of mRNA for destruction involved in RNA interference	1.0000000000004	3.97380259795542e-13	5	0	0	350	12345
GO:0007249	I-kappaB kinase/NF-kappaB signaling	1.0000000000004	3.97380259795542e-13	5	0	0	350	12345
GO:0032204	regulation of telomere maintenance	1.0000000000004	3.97380259795542e-13	5	0	0	350	12345
GO:0051127	positive regulation of actin nucleation	1.0000000000004	3.97380259795542e-13	5	0	0	350	12345
GO:1905349	ciliary transition zone assembly	1.0000000000004	3.97380259795542e-13	5	0	0	350	12345
GO:0010525	regulation of transposition, RNA-mediated	1.0000000000004	3.97380259795542e-13	5	0	0	350	12345
GO:0031293	membrane protein intracellular domain proteolysis	1.0000000000004	3.97380259795542e-13	5	0	0	350	12345
GO:0006312	mitotic recombination	1.0000000000004	3.97380259795542e-13	5	0	0	350	12345
GO:0050802	circadian sleep/wake cycle, sleep	1.0000000000004	3.97380259795542e-13	5	0	0	350	12345
GO:0098908	regulation of neuronal action potential	1.0000000000004	3.97380259795542e-13	5	0	0	350	12345
GO:0030174	regulation of DNA-dependent DNA replication initiation	1.0000000000004	3.97380259795542e-13	5	0	0	350	12345
GO:0042066	perineurial glial growth	1.0000000000004	3.97380259795542e-13	5	0	0	350	12345
GO:0006516	glycoprotein catabolic process	1.0000000000004	3.97380259795542e-13	5	0	0	350	12345
GO:0048268	clathrin coat assembly	1.0000000000004	3.97380259795542e-13	5	0	0	350	12345
GO:0006723	cuticle hydrocarbon biosynthetic process	1.0000000000004	3.97380259795542e-13	5	0	0	350	12345
GO:0043551	regulation of phosphatidylinositol 3-kinase activity	1.0000000000004	3.97380259795542e-13	5	0	0	350	12345
GO:1901976	regulation of cell cycle checkpoint	1.0000000000004	3.97380259795542e-13	5	0	0	350	12345
GO:0072321	chaperone-mediated protein transport	1.0000000000004	3.97380259795542e-13	5	0	0	350	12345
GO:0009209	pyrimidine ribonucleoside triphosphate biosynthetic process	1.0000000000004	3.97380259795542e-13	5	0	0	350	12345
GO:0009158	ribonucleoside monophosphate catabolic process	1.0000000000004	3.97380259795542e-13	5	0	0	350	12345
GO:0051881	regulation of mitochondrial membrane potential	1.0000000000004	3.97380259795542e-13	5	0	0	350	12345
GO:0042816	vitamin B6 metabolic process	1.0000000000004	3.97380259795542e-13	5	0	0	350	12345
GO:0071108	protein K48-linked deubiquitination	1.0000000000004	3.97380259795542e-13	5	0	0	350	12345
GO:0015837	amine transport	1.0000000000004	3.97380259795542e-13	5	0	0	350	12345
GO:0006208	pyrimidine nucleobase catabolic process	1.0000000000004	3.97380259795542e-13	5	0	0	350	12345
GO:0046471	phosphatidylglycerol metabolic process	1.0000000000004	3.97380259795542e-13	5	0	0	350	12345
GO:0016255	attachment of GPI anchor to protein	1.0000000000004	3.97380259795542e-13	5	0	0	350	12345
GO:0035263	genital disc sexually dimorphic development	1.0000000000004	3.97380259795542e-13	5	0	0	350	12345
GO:0001306	age-dependent response to oxidative stress	1.0000000000004	3.97380259795542e-13	5	0	0	350	12345
GO:0030950	establishment or maintenance of actin cytoskeleton polarity	1.0000000000004	3.97380259795542e-13	5	0	0	350	12345
GO:0048209	regulation of vesicle targeting, to, from or within Golgi	1.0000000000004	3.97380259795542e-13	5	0	0	350	12345
GO:0090163	establishment of epithelial cell planar polarity	1.0000000000004	3.97380259795542e-13	5	0	0	350	12345
GO:0006188	IMP biosynthetic process	1.0000000000004	3.97380259795542e-13	5	0	0	350	12345
GO:0007451	dorsal/ventral lineage restriction, imaginal disc	1.0000000000004	3.97380259795542e-13	5	0	0	350	12345
GO:0040031	snRNA modification	1.0000000000004	3.97380259795542e-13	5	0	0	350	12345
GO:0019101	female somatic sex determination	1.0000000000004	3.97380259795542e-13	5	0	0	350	12345
GO:0009595	detection of biotic stimulus	1.0000000000004	3.97380259795542e-13	5	0	0	350	12345
GO:0072332	intrinsic apoptotic signaling pathway by p53 class mediator	1.0000000000004	3.97380259795542e-13	5	0	0	350	12345
GO:0046110	xanthine metabolic process	1.0000000000004	3.97380259795542e-13	5	0	0	350	12345
GO:0005313	L-glutamate transmembrane transporter activity	1.0000000000004	3.97380259795542e-13	5	0	0	350	12345
GO:0046184	aldehyde biosynthetic process	1.0000000000004	3.97380259795542e-13	5	0	0	350	12345
GO:0031297	replication fork processing	1.0000000000004	3.97380259795542e-13	5	0	0	350	12345
GO:0070142	synaptic vesicle budding	1.0000000000004	3.97380259795542e-13	5	0	0	350	12345
GO:0007311	maternal specification of dorsal/ventral axis, oocyte, germ-line encoded	1.0000000000004	3.97380259795542e-13	5	0	0	350	12345
GO:0016060	metarhodopsin inactivation	1.0000000000004	3.97380259795542e-13	5	0	0	350	12345
GO:0042770	signal transduction in response to DNA damage	1.0000000000004	3.97380259795542e-13	5	0	0	350	12345
GO:1901381	positive regulation of potassium ion transmembrane transport	1.0000000000004	3.97380259795542e-13	5	0	0	350	12345
GO:0007500	mesodermal cell fate determination	1.0000000000004	3.97380259795542e-13	5	0	0	350	12345
GO:0050996	positive regulation of lipid catabolic process	1.0000000000004	3.97380259795542e-13	5	0	0	350	12345
GO:0015858	nucleoside transport	1.0000000000004	3.97380259795542e-13	5	0	0	350	12345
GO:0010526	negative regulation of transposition, RNA-mediated	1.0000000000004	3.97380259795542e-13	5	0	0	350	12345
GO:0046473	phosphatidic acid metabolic process	1.0000000000004	3.97380259795542e-13	5	0	0	350	12345
GO:0048312	intracellular distribution of mitochondria	1.0000000000004	3.97380259795542e-13	5	0	0	350	12345
GO:0046976	histone methyltransferase activity (H3-K27 specific)	1.0000000000004	3.97380259795542e-13	5	0	0	350	12345
GO:0044403	symbiont process	1.0000000000004	3.97380259795542e-13	5	0	0	350	12345
GO:0032790	ribosome disassembly	1.0000000000004	3.97380259795542e-13	5	0	0	350	12345
GO:0008203	cholesterol metabolic process	1.0000000000004	3.97380259795542e-13	5	0	0	350	12345
GO:0070734	histone H3-K27 methylation	1.0000000000004	3.97380259795542e-13	5	0	0	350	12345
GO:0048136	male germ-line cyst formation	1.0000000000004	3.97380259795542e-13	5	0	0	350	12345
GO:0030414	peptidase inhibitor activity	1.0000000000004	3.97380259795542e-13	5	0	0	350	12345
GO:0007063	regulation of sister chromatid cohesion	1.0000000000004	3.97380259795542e-13	5	0	0	350	12345
GO:0006537	glutamate biosynthetic process	1.0000000000004	3.97380259795542e-13	5	0	0	350	12345
GO:0031279	regulation of cyclase activity	1.0000000000004	3.97380259795542e-13	5	0	0	350	12345
GO:0010898	positive regulation of triglyceride catabolic process	1.0000000000004	3.97380259795542e-13	5	0	0	350	12345
GO:0071481	cellular response to X-ray	1.0000000000004	3.97380259795542e-13	5	0	0	350	12345
GO:0007571	age-dependent general metabolic decline	1.0000000000004	3.97380259795542e-13	5	0	0	350	12345
GO:0048791	calcium ion-regulated exocytosis of neurotransmitter	1.0000000000004	3.97380259795542e-13	5	0	0	350	12345
GO:0006538	glutamate catabolic process	1.0000000000004	3.97380259795542e-13	5	0	0	350	12345
GO:0050881	musculoskeletal movement	1.0000000000004	3.97380259795542e-13	5	0	0	350	12345
GO:0036058	filtration diaphragm assembly	1.0000000000004	3.97380259795542e-13	5	0	0	350	12345
GO:0046208	spermine catabolic process	1.0000000000004	3.97380259795542e-13	5	0	0	350	12345
GO:0006693	prostaglandin metabolic process	1.0000000000004	3.97380259795542e-13	5	0	0	350	12345
GO:0018065	protein-cofactor linkage	1.0000000000004	3.97380259795542e-13	5	0	0	350	12345
GO:0006551	leucine metabolic process	1.0000000000004	3.97380259795542e-13	5	0	0	350	12345
GO:0043489	RNA stabilization	1.0000000000004	3.97380259795542e-13	5	0	0	350	12345
GO:0030371	translation repressor activity	1.0000000000004	3.97380259795542e-13	5	0	0	350	12345
GO:0001845	phagolysosome assembly	1.0000000000004	3.97380259795542e-13	5	0	0	350	12345
GO:0016279	protein-lysine N-methyltransferase activity	1.0000000000004	3.97380259795542e-13	5	0	0	350	12345
GO:0070059	intrinsic apoptotic signaling pathway in response to endoplasmic reticulum stress	1.0000000000004	3.97380259795542e-13	5	0	0	350	12345
GO:0061760	antifungal innate immune response	1.0000000000004	3.97380259795542e-13	5	0	0	350	12345
GO:0046833	positive regulation of RNA export from nucleus	1.0000000000004	3.97380259795542e-13	5	0	0	350	12345
GO:0035270	endocrine system development	1.0000000000004	3.97380259795542e-13	5	0	0	350	12345
GO:0071033	nuclear retention of pre-mRNA at the site of transcription	1.0000000000004	3.97380259795542e-13	5	0	0	350	12345
GO:0044088	regulation of vacuole organization	1.0000000000004	3.97380259795542e-13	5	0	0	350	12345
GO:0006596	polyamine biosynthetic process	1.0000000000004	3.97380259795542e-13	5	0	0	350	12345
GO:0032241	positive regulation of nucleobase-containing compound transport	1.0000000000004	3.97380259795542e-13	5	0	0	350	12345
GO:0019614	catechol-containing compound catabolic process	1.0000000000004	3.97380259795542e-13	5	0	0	350	12345
GO:0045022	early endosome to late endosome transport	1.0000000000004	3.97380259795542e-13	5	0	0	350	12345
GO:0007263	nitric oxide mediated signal transduction	1.0000000000004	3.97380259795542e-13	5	0	0	350	12345
GO:0032494	response to peptidoglycan	1.0000000000004	3.97380259795542e-13	5	0	0	350	12345
GO:0030037	actin filament reorganization involved in cell cycle	1.0000000000004	3.97380259795542e-13	5	0	0	350	12345
GO:0098900	regulation of action potential	1.0000000000004	3.97380259795542e-13	5	0	0	350	12345
GO:0007540	sex determination, establishment of X:A ratio	1.0000000000004	3.97380259795542e-13	5	0	0	350	12345
GO:0007057	spindle assembly involved in female meiosis I	1.0000000000004	3.97380259795542e-13	5	0	0	350	12345
GO:0032351	negative regulation of hormone metabolic process	1.0000000000004	3.97380259795542e-13	5	0	0	350	12345
GO:0051969	regulation of transmission of nerve impulse	1.0000000000004	3.97380259795542e-13	5	0	0	350	12345
GO:0007190	activation of adenylate cyclase activity	1.0000000000004	3.97380259795542e-13	5	0	0	350	12345
GO:0048566	embryonic digestive tract development	1.0000000000004	3.97380259795542e-13	5	0	0	350	12345
GO:0010811	positive regulation of cell-substrate adhesion	1.0000000000004	3.97380259795542e-13	5	0	0	350	12345
GO:0090148	membrane fission	1.0000000000004	3.97380259795542e-13	5	0	0	350	12345
GO:0006856	eye pigment precursor transport	1.0000000000004	3.97380259795542e-13	5	0	0	350	12345
GO:0097374	sensory neuron axon guidance	1.0000000000004	3.97380259795542e-13	5	0	0	350	12345
GO:0042424	catecholamine catabolic process	1.0000000000004	3.97380259795542e-13	5	0	0	350	12345
GO:0007508	larval heart development	1.0000000000004	3.97380259795542e-13	5	0	0	350	12345
GO:0009115	xanthine catabolic process	1.0000000000004	3.97380259795542e-13	5	0	0	350	12345
GO:0016926	protein desumoylation	1.0000000000004	3.97380259795542e-13	5	0	0	350	12345
GO:0032469	endoplasmic reticulum calcium ion homeostasis	1.0000000000004	3.97380259795542e-13	5	0	0	350	12345
GO:0007542	primary sex determination, germ-line	1.0000000000004	3.97380259795542e-13	5	0	0	350	12345
GO:0046479	glycosphingolipid catabolic process	1.0000000000004	3.97380259795542e-13	5	0	0	350	12345
GO:0042691	positive regulation of crystal cell differentiation	1.0000000000004	3.97380259795542e-13	5	0	0	350	12345
GO:0005459	UDP-galactose transmembrane transporter activity	1.0000000000004	3.97380259795542e-13	5	0	0	350	12345
GO:0006171	cAMP biosynthetic process	1.0000000000004	3.97380259795542e-13	5	0	0	350	12345
GO:0035271	ring gland development	1.0000000000004	3.97380259795542e-13	5	0	0	350	12345
GO:0000459	exonucleolytic trimming involved in rRNA processing	1.0000000000004	3.97380259795542e-13	5	0	0	350	12345
GO:0007604	phototransduction, UV	1.0000000000004	3.97380259795542e-13	5	0	0	350	12345
GO:0051305	chromosome movement towards spindle pole	1.0000000000004	3.97380259795542e-13	5	0	0	350	12345
GO:0051693	actin filament capping	1.0000000000004	3.97380259795542e-13	5	0	0	350	12345
GO:0052129	negative energy taxis	1.0000000000004	3.97380259795542e-13	5	0	0	350	12345
GO:0006655	phosphatidylglycerol biosynthetic process	1.0000000000004	3.97380259795542e-13	5	0	0	350	12345
GO:0042754	negative regulation of circadian rhythm	1.0000000000004	3.97380259795542e-13	5	0	0	350	12345
GO:0010569	regulation of double-strand break repair via homologous recombination	1.0000000000004	3.97380259795542e-13	5	0	0	350	12345
GO:0070536	protein K63-linked deubiquitination	1.0000000000004	3.97380259795542e-13	5	0	0	350	12345
GO:0005337	nucleoside transmembrane transporter activity	1.0000000000004	3.97380259795542e-13	5	0	0	350	12345
GO:0099509	regulation of presynaptic cytosolic calcium ion concentration	1.0000000000004	3.97380259795542e-13	5	0	0	350	12345
GO:0009208	pyrimidine ribonucleoside triphosphate metabolic process	1.0000000000004	3.97380259795542e-13	5	0	0	350	12345
GO:0051482	positive regulation of cytosolic calcium ion concentration involved in phospholipase C-activating G protein-coupled signaling pathway	1.0000000000004	3.97380259795542e-13	5	0	0	350	12345
GO:2000785	regulation of autophagosome assembly	1.0000000000004	3.97380259795542e-13	5	0	0	350	12345
GO:0051791	medium-chain fatty acid metabolic process	1.0000000000004	3.97380259795542e-13	5	0	0	350	12345
GO:0071632	optomotor response	1.0000000000004	3.97380259795542e-13	5	0	0	350	12345
GO:0006684	sphingomyelin metabolic process	1.0000000000004	3.97380259795542e-13	5	0	0	350	12345
GO:0008335	female germline ring canal stabilization	1.0000000000004	3.97380259795542e-13	5	0	0	350	12345
GO:0006740	NADPH regeneration	1.0000000000004	3.97380259795542e-13	5	0	0	350	12345
GO:0051341	regulation of oxidoreductase activity	1.0000000000004	3.97380259795542e-13	5	0	0	350	12345
GO:0071326	cellular response to monosaccharide stimulus	1.0000000000004	3.97380259795542e-13	5	0	0	350	12345
GO:0051496	positive regulation of stress fiber assembly	1.0000000000004	3.97380259795542e-13	5	0	0	350	12345
GO:0070778	L-aspartate transmembrane transport	1.0000000000004	3.97380259795542e-13	5	0	0	350	12345
GO:0099514	synaptic vesicle cytoskeletal transport	1.0000000000004	3.97380259795542e-13	5	0	0	350	12345
GO:2000434	regulation of protein neddylation	1.0000000000004	3.97380259795542e-13	5	0	0	350	12345
GO:1990386	mitotic cleavage furrow ingression	1.00000000000191	1.90975975471511e-12	3	0	0	350	12345
GO:0035191	nuclear axial expansion	1.00000000000191	1.90975975471511e-12	3	0	0	350	12345
GO:0042996	regulation of Golgi to plasma membrane protein transport	1.00000000000191	1.90975975471511e-12	3	0	0	350	12345
GO:0097199	cysteine-type endopeptidase activity involved in apoptotic signaling pathway	1.00000000000191	1.90975975471511e-12	3	0	0	350	12345
GO:0010796	regulation of multivesicular body size	1.00000000000191	1.90975975471511e-12	3	0	0	350	12345
GO:0031848	protection from non-homologous end joining at telomere	1.00000000000191	1.90975975471511e-12	3	0	0	350	12345
GO:0070935	3'-UTR-mediated mRNA stabilization	1.00000000000191	1.90975975471511e-12	3	0	0	350	12345
GO:0005030	neurotrophin receptor activity	1.00000000000191	1.90975975471511e-12	3	0	0	350	12345
GO:0006775	fat-soluble vitamin metabolic process	1.00000000000191	1.90975975471511e-12	3	0	0	350	12345
GO:1902626	assembly of large subunit precursor of preribosome	1.00000000000191	1.90975975471511e-12	3	0	0	350	12345
GO:0072148	epithelial cell fate commitment	1.00000000000191	1.90975975471511e-12	3	0	0	350	12345
GO:0035311	wing cell fate specification	1.00000000000191	1.90975975471511e-12	3	0	0	350	12345
GO:0008036	diuretic hormone receptor activity	1.00000000000191	1.90975975471511e-12	3	0	0	350	12345
GO:0097711	ciliary basal body-plasma membrane docking	1.00000000000191	1.90975975471511e-12	3	0	0	350	12345
GO:0015742	alpha-ketoglutarate transport	1.00000000000191	1.90975975471511e-12	3	0	0	350	12345
GO:0009988	cell-cell recognition	1.00000000000191	1.90975975471511e-12	3	0	0	350	12345
GO:0030309	poly-N-acetyllactosamine metabolic process	1.00000000000191	1.90975975471511e-12	3	0	0	350	12345
GO:0043247	telomere maintenance in response to DNA damage	1.00000000000191	1.90975975471511e-12	3	0	0	350	12345
GO:1902229	regulation of intrinsic apoptotic signaling pathway in response to DNA damage	1.00000000000191	1.90975975471511e-12	3	0	0	350	12345
GO:0004126	cytidine deaminase activity	1.00000000000191	1.90975975471511e-12	3	0	0	350	12345
GO:0071870	cellular response to catecholamine stimulus	1.00000000000191	1.90975975471511e-12	3	0	0	350	12345
GO:0005992	trehalose biosynthetic process	1.00000000000191	1.90975975471511e-12	3	0	0	350	12345
GO:0004001	adenosine kinase activity	1.00000000000191	1.90975975471511e-12	3	0	0	350	12345
GO:0043525	positive regulation of neuron apoptotic process	1.00000000000191	1.90975975471511e-12	3	0	0	350	12345
GO:0009264	deoxyribonucleotide catabolic process	1.00000000000191	1.90975975471511e-12	3	0	0	350	12345
GO:0015766	disaccharide transport	1.00000000000191	1.90975975471511e-12	3	0	0	350	12345
GO:0090128	regulation of synapse maturation	1.00000000000191	1.90975975471511e-12	3	0	0	350	12345
GO:1903020	positive regulation of glycoprotein metabolic process	1.00000000000191	1.90975975471511e-12	3	0	0	350	12345
GO:0060050	positive regulation of protein glycosylation	1.00000000000191	1.90975975471511e-12	3	0	0	350	12345
GO:0045945	positive regulation of transcription by RNA polymerase III	1.00000000000191	1.90975975471511e-12	3	0	0	350	12345
GO:0009448	gamma-aminobutyric acid metabolic process	1.00000000000191	1.90975975471511e-12	3	0	0	350	12345
GO:1903341	regulation of meiotic DNA double-strand break formation	1.00000000000191	1.90975975471511e-12	3	0	0	350	12345
GO:0014904	myotube cell development	1.00000000000191	1.90975975471511e-12	3	0	0	350	12345
GO:0052803	imidazole-containing compound metabolic process	1.00000000000191	1.90975975471511e-12	3	0	0	350	12345
GO:0000710	meiotic mismatch repair	1.00000000000191	1.90975975471511e-12	3	0	0	350	12345
GO:0090231	regulation of spindle checkpoint	1.00000000000191	1.90975975471511e-12	3	0	0	350	12345
GO:0090266	regulation of mitotic cell cycle spindle assembly checkpoint	1.00000000000191	1.90975975471511e-12	3	0	0	350	12345
GO:0006895	Golgi to endosome transport	1.00000000000191	1.90975975471511e-12	3	0	0	350	12345
GO:0019673	GDP-mannose metabolic process	1.00000000000191	1.90975975471511e-12	3	0	0	350	12345
GO:0045928	negative regulation of juvenile hormone metabolic process	1.00000000000191	1.90975975471511e-12	3	0	0	350	12345
GO:1900864	mitochondrial RNA modification	1.00000000000191	1.90975975471511e-12	3	0	0	350	12345
GO:0007499	ectoderm and mesoderm interaction	1.00000000000191	1.90975975471511e-12	3	0	0	350	12345
GO:0032091	negative regulation of protein binding	1.00000000000191	1.90975975471511e-12	3	0	0	350	12345
GO:0051182	coenzyme transport	1.00000000000191	1.90975975471511e-12	3	0	0	350	12345
GO:0010738	regulation of protein kinase A signaling	1.00000000000191	1.90975975471511e-12	3	0	0	350	12345
GO:0051031	tRNA transport	1.00000000000191	1.90975975471511e-12	3	0	0	350	12345
GO:0046498	S-adenosylhomocysteine metabolic process	1.00000000000191	1.90975975471511e-12	3	0	0	350	12345
GO:0034085	establishment of sister chromatid cohesion	1.00000000000191	1.90975975471511e-12	3	0	0	350	12345
GO:1905508	protein localization to microtubule organizing center	1.00000000000191	1.90975975471511e-12	3	0	0	350	12345
GO:0009270	response to humidity	1.00000000000191	1.90975975471511e-12	3	0	0	350	12345
GO:0030473	nuclear migration along microtubule	1.00000000000191	1.90975975471511e-12	3	0	0	350	12345
GO:0048626	myoblast fate specification	1.00000000000191	1.90975975471511e-12	3	0	0	350	12345
GO:1902388	ceramide 1-phosphate transfer activity	1.00000000000191	1.90975975471511e-12	3	0	0	350	12345
GO:0035987	endodermal cell differentiation	1.00000000000191	1.90975975471511e-12	3	0	0	350	12345
GO:0090202	gene looping	1.00000000000191	1.90975975471511e-12	3	0	0	350	12345
GO:1902165	regulation of intrinsic apoptotic signaling pathway in response to DNA damage by p53 class mediator	1.00000000000191	1.90975975471511e-12	3	0	0	350	12345
GO:0010353	response to trehalose	1.00000000000191	1.90975975471511e-12	3	0	0	350	12345
GO:0006297	nucleotide-excision repair, DNA gap filling	1.00000000000191	1.90975975471511e-12	3	0	0	350	12345
GO:0071916	dipeptide transmembrane transporter activity	1.00000000000191	1.90975975471511e-12	3	0	0	350	12345
GO:2000649	regulation of sodium ion transmembrane transporter activity	1.00000000000191	1.90975975471511e-12	3	0	0	350	12345
GO:0003254	regulation of membrane depolarization	1.00000000000191	1.90975975471511e-12	3	0	0	350	12345
GO:0000715	nucleotide-excision repair, DNA damage recognition	1.00000000000191	1.90975975471511e-12	3	0	0	350	12345
GO:1903798	regulation of production of miRNAs involved in gene silencing by miRNA	1.00000000000191	1.90975975471511e-12	3	0	0	350	12345
GO:0008050	female courtship behavior	1.00000000000191	1.90975975471511e-12	3	0	0	350	12345
GO:1900364	negative regulation of mRNA polyadenylation	1.00000000000191	1.90975975471511e-12	3	0	0	350	12345
GO:0032963	collagen metabolic process	1.00000000000191	1.90975975471511e-12	3	0	0	350	12345
GO:0038066	p38MAPK cascade	1.00000000000191	1.90975975471511e-12	3	0	0	350	12345
GO:0090482	vitamin transmembrane transporter activity	1.00000000000191	1.90975975471511e-12	3	0	0	350	12345
GO:0032453	histone demethylase activity (H3-K4 specific)	1.00000000000191	1.90975975471511e-12	3	0	0	350	12345
GO:0019058	viral life cycle	1.00000000000191	1.90975975471511e-12	3	0	0	350	12345
GO:0006589	octopamine biosynthetic process	1.00000000000191	1.90975975471511e-12	3	0	0	350	12345
GO:0031670	cellular response to nutrient	1.00000000000191	1.90975975471511e-12	3	0	0	350	12345
GO:0051664	nuclear pore localization	1.00000000000191	1.90975975471511e-12	3	0	0	350	12345
GO:0098815	modulation of excitatory postsynaptic potential	1.00000000000191	1.90975975471511e-12	3	0	0	350	12345
GO:0070481	nuclear-transcribed mRNA catabolic process, non-stop decay	1.00000000000191	1.90975975471511e-12	3	0	0	350	12345
GO:0002810	regulation of antifungal peptide biosynthetic process	1.00000000000191	1.90975975471511e-12	3	0	0	350	12345
GO:0048741	skeletal muscle fiber development	1.00000000000191	1.90975975471511e-12	3	0	0	350	12345
GO:0031281	positive regulation of cyclase activity	1.00000000000191	1.90975975471511e-12	3	0	0	350	12345
GO:0002115	store-operated calcium entry	1.00000000000191	1.90975975471511e-12	3	0	0	350	12345
GO:0120079	regulation of microfilament motor activity	1.00000000000191	1.90975975471511e-12	3	0	0	350	12345
GO:1901673	regulation of mitotic spindle assembly	1.00000000000191	1.90975975471511e-12	3	0	0	350	12345
GO:1903504	regulation of mitotic spindle checkpoint	1.00000000000191	1.90975975471511e-12	3	0	0	350	12345
GO:0035004	phosphatidylinositol 3-kinase activity	1.00000000000191	1.90975975471511e-12	3	0	0	350	12345
GO:0042726	flavin-containing compound metabolic process	1.00000000000191	1.90975975471511e-12	3	0	0	350	12345
GO:0043983	histone H4-K12 acetylation	1.00000000000191	1.90975975471511e-12	3	0	0	350	12345
GO:0045002	double-strand break repair via single-strand annealing	1.00000000000191	1.90975975471511e-12	3	0	0	350	12345
GO:0045968	negative regulation of juvenile hormone biosynthetic process	1.00000000000191	1.90975975471511e-12	3	0	0	350	12345
GO:0015820	leucine transport	1.00000000000191	1.90975975471511e-12	3	0	0	350	12345
GO:0035028	leading edge cell fate determination	1.00000000000191	1.90975975471511e-12	3	0	0	350	12345
GO:0000738	DNA catabolic process, exonucleolytic	1.00000000000191	1.90975975471511e-12	3	0	0	350	12345
GO:0071694	maintenance of protein location in extracellular region	1.00000000000191	1.90975975471511e-12	3	0	0	350	12345
GO:0045912	negative regulation of carbohydrate metabolic process	1.00000000000191	1.90975975471511e-12	3	0	0	350	12345
GO:2000435	negative regulation of protein neddylation	1.00000000000191	1.90975975471511e-12	3	0	0	350	12345
GO:0008291	acetylcholine metabolic process	1.00000000000191	1.90975975471511e-12	3	0	0	350	12345
GO:0042421	norepinephrine biosynthetic process	1.00000000000191	1.90975975471511e-12	3	0	0	350	12345
GO:0043982	histone H4-K8 acetylation	1.00000000000191	1.90975975471511e-12	3	0	0	350	12345
GO:0080182	histone H3-K4 trimethylation	1.00000000000191	1.90975975471511e-12	3	0	0	350	12345
GO:0030091	protein repair	1.00000000000191	1.90975975471511e-12	3	0	0	350	12345
GO:0006420	arginyl-tRNA aminoacylation	1.00000000000191	1.90975975471511e-12	3	0	0	350	12345
GO:0010560	positive regulation of glycoprotein biosynthetic process	1.00000000000191	1.90975975471511e-12	3	0	0	350	12345
GO:0032371	regulation of sterol transport	1.00000000000191	1.90975975471511e-12	3	0	0	350	12345
GO:0035009	negative regulation of melanization defense response	1.00000000000191	1.90975975471511e-12	3	0	0	350	12345
GO:0030047	actin modification	1.00000000000191	1.90975975471511e-12	3	0	0	350	12345
GO:0045759	negative regulation of action potential	1.00000000000191	1.90975975471511e-12	3	0	0	350	12345
GO:0036089	cleavage furrow formation	1.00000000000191	1.90975975471511e-12	3	0	0	350	12345
GO:0001692	histamine metabolic process	1.00000000000191	1.90975975471511e-12	3	0	0	350	12345
GO:0031063	regulation of histone deacetylation	1.00000000000191	1.90975975471511e-12	3	0	0	350	12345
GO:0007214	gamma-aminobutyric acid signaling pathway	1.00000000000191	1.90975975471511e-12	3	0	0	350	12345
GO:0060965	negative regulation of gene silencing by miRNA	1.00000000000191	1.90975975471511e-12	3	0	0	350	12345
GO:0006305	DNA alkylation	1.00000000000191	1.90975975471511e-12	3	0	0	350	12345
GO:0006434	seryl-tRNA aminoacylation	1.00000000000191	1.90975975471511e-12	3	0	0	350	12345
GO:1903830	magnesium ion transmembrane transport	1.00000000000191	1.90975975471511e-12	3	0	0	350	12345
GO:0005548	phospholipid transporter activity	1.00000000000191	1.90975975471511e-12	3	0	0	350	12345
GO:0051103	DNA ligation involved in DNA repair	1.00000000000191	1.90975975471511e-12	3	0	0	350	12345
GO:1900363	regulation of mRNA polyadenylation	1.00000000000191	1.90975975471511e-12	3	0	0	350	12345
GO:0060012	synaptic transmission, glycinergic	1.00000000000191	1.90975975471511e-12	3	0	0	350	12345
GO:0097222	mitochondrial mRNA polyadenylation	1.00000000000191	1.90975975471511e-12	3	0	0	350	12345
GO:0046218	indolalkylamine catabolic process	1.00000000000191	1.90975975471511e-12	3	0	0	350	12345
GO:0006552	leucine catabolic process	1.00000000000191	1.90975975471511e-12	3	0	0	350	12345
GO:0061643	chemorepulsion of axon	1.00000000000191	1.90975975471511e-12	3	0	0	350	12345
GO:0008315	G2/MI transition of meiotic cell cycle	1.00000000000191	1.90975975471511e-12	3	0	0	350	12345
GO:0098711	iron ion import across plasma membrane	1.00000000000191	1.90975975471511e-12	3	0	0	350	12345
GO:0019200	carbohydrate kinase activity	1.00000000000191	1.90975975471511e-12	3	0	0	350	12345
GO:0001944	vasculature development	1.00000000000191	1.90975975471511e-12	3	0	0	350	12345
GO:0005456	CMP-N-acetylneuraminate transmembrane transporter activity	1.00000000000191	1.90975975471511e-12	3	0	0	350	12345
GO:0007393	dorsal closure, leading edge cell fate determination	1.00000000000191	1.90975975471511e-12	3	0	0	350	12345
GO:1900619	acetate ester metabolic process	1.00000000000191	1.90975975471511e-12	3	0	0	350	12345
GO:0006501	C-terminal protein lipidation	1.00000000000191	1.90975975471511e-12	3	0	0	350	12345
GO:1903939	regulation of TORC2 signaling	1.00000000000191	1.90975975471511e-12	3	0	0	350	12345
GO:0032888	regulation of mitotic spindle elongation	1.00000000000191	1.90975975471511e-12	3	0	0	350	12345
GO:1904886	beta-catenin destruction complex disassembly	1.00000000000191	1.90975975471511e-12	3	0	0	350	12345
GO:0072344	rescue of stalled ribosome	1.00000000000191	1.90975975471511e-12	3	0	0	350	12345
GO:0014075	response to amine	1.00000000000191	1.90975975471511e-12	3	0	0	350	12345
GO:0051353	positive regulation of oxidoreductase activity	1.00000000000191	1.90975975471511e-12	3	0	0	350	12345
GO:1902407	assembly of actomyosin apparatus involved in mitotic cytokinesis	1.00000000000191	1.90975975471511e-12	3	0	0	350	12345
GO:0003053	circadian regulation of heart rate	1.00000000000191	1.90975975471511e-12	3	0	0	350	12345
GO:0022608	multicellular organism adhesion	1.00000000000191	1.90975975471511e-12	3	0	0	350	12345
GO:0043970	histone H3-K9 acetylation	1.00000000000191	1.90975975471511e-12	3	0	0	350	12345
GO:0030238	male sex determination	1.00000000000191	1.90975975471511e-12	3	0	0	350	12345
GO:0046654	tetrahydrofolate biosynthetic process	1.00000000000191	1.90975975471511e-12	3	0	0	350	12345
GO:0071034	CUT catabolic process	1.00000000000191	1.90975975471511e-12	3	0	0	350	12345
GO:0001991	regulation of systemic arterial blood pressure by circulatory renin-angiotensin	1.00000000000191	1.90975975471511e-12	3	0	0	350	12345
GO:0035179	larval turning behavior	1.00000000000191	1.90975975471511e-12	3	0	0	350	12345
GO:0032529	follicle cell microvillus organization	1.00000000000191	1.90975975471511e-12	3	0	0	350	12345
GO:0006105	succinate metabolic process	1.00000000000191	1.90975975471511e-12	3	0	0	350	12345
GO:0005381	iron ion transmembrane transporter activity	1.00000000000191	1.90975975471511e-12	3	0	0	350	12345
GO:0061088	regulation of sequestering of zinc ion	1.00000000000191	1.90975975471511e-12	3	0	0	350	12345
GO:0035067	negative regulation of histone acetylation	1.00000000000191	1.90975975471511e-12	3	0	0	350	12345
GO:0032454	histone demethylase activity (H3-K9 specific)	1.00000000000191	1.90975975471511e-12	3	0	0	350	12345
GO:1903351	cellular response to dopamine	1.00000000000191	1.90975975471511e-12	3	0	0	350	12345
GO:0001881	receptor recycling	1.00000000000191	1.90975975471511e-12	3	0	0	350	12345
GO:0030511	positive regulation of transforming growth factor beta receptor signaling pathway	1.00000000000191	1.90975975471511e-12	3	0	0	350	12345
GO:0048058	compound eye corneal lens development	1.00000000000191	1.90975975471511e-12	3	0	0	350	12345
GO:1901098	positive regulation of autophagosome maturation	1.00000000000191	1.90975975471511e-12	3	0	0	350	12345
GO:0051237	maintenance of RNA location	1.00000000000191	1.90975975471511e-12	3	0	0	350	12345
GO:0017014	protein nitrosylation	1.00000000000191	1.90975975471511e-12	3	0	0	350	12345
GO:0071514	genetic imprinting	1.00000000000191	1.90975975471511e-12	3	0	0	350	12345
GO:0060149	negative regulation of posttranscriptional gene silencing	1.00000000000191	1.90975975471511e-12	3	0	0	350	12345
GO:1901354	response to L-canavanine	1.00000000000191	1.90975975471511e-12	3	0	0	350	12345
GO:0006451	translational readthrough	1.00000000000191	1.90975975471511e-12	3	0	0	350	12345
GO:1904058	positive regulation of sensory perception of pain	1.00000000000191	1.90975975471511e-12	3	0	0	350	12345
GO:1905145	cellular response to acetylcholine	1.00000000000191	1.90975975471511e-12	3	0	0	350	12345
GO:0098713	leucine import across plasma membrane	1.00000000000191	1.90975975471511e-12	3	0	0	350	12345
GO:0045827	negative regulation of isoprenoid metabolic process	1.00000000000191	1.90975975471511e-12	3	0	0	350	12345
GO:0030241	skeletal muscle myosin thick filament assembly	1.00000000000191	1.90975975471511e-12	3	0	0	350	12345
GO:0006685	sphingomyelin catabolic process	1.00000000000191	1.90975975471511e-12	3	0	0	350	12345
GO:0006527	arginine catabolic process	1.00000000000191	1.90975975471511e-12	3	0	0	350	12345
GO:0060572	morphogenesis of an epithelial bud	1.00000000000191	1.90975975471511e-12	3	0	0	350	12345
GO:0005997	xylulose metabolic process	1.00000000000191	1.90975975471511e-12	3	0	0	350	12345
GO:0090480	purine nucleotide-sugar transmembrane transport	1.00000000000191	1.90975975471511e-12	3	0	0	350	12345
GO:0002433	immune response-regulating cell surface receptor signaling pathway involved in phagocytosis	1.00000000000191	1.90975975471511e-12	3	0	0	350	12345
GO:0002209	behavioral defense response	1.00000000000191	1.90975975471511e-12	3	0	0	350	12345
GO:1903722	regulation of centriole elongation	1.00000000000191	1.90975975471511e-12	3	0	0	350	12345
GO:0110069	syncytial embryo cellularization	1.00000000000191	1.90975975471511e-12	3	0	0	350	12345
GO:0006858	extracellular transport	1.00000000000191	1.90975975471511e-12	3	0	0	350	12345
GO:0070681	glutaminyl-tRNAGln biosynthesis via transamidation	1.00000000000191	1.90975975471511e-12	3	0	0	350	12345
GO:0007594	puparial adhesion	1.00000000000191	1.90975975471511e-12	3	0	0	350	12345
GO:1903475	mitotic actomyosin contractile ring assembly	1.00000000000191	1.90975975471511e-12	3	0	0	350	12345
GO:0033169	histone H3-K9 demethylation	1.00000000000191	1.90975975471511e-12	3	0	0	350	12345
GO:0070914	UV-damage excision repair	1.00000000000191	1.90975975471511e-12	3	0	0	350	12345
GO:0071869	response to catecholamine	1.00000000000191	1.90975975471511e-12	3	0	0	350	12345
GO:1990461	detoxification of iron ion	1.00000000000191	1.90975975471511e-12	3	0	0	350	12345
GO:0030210	heparin biosynthetic process	1.00000000000191	1.90975975471511e-12	3	0	0	350	12345
GO:0008217	regulation of blood pressure	1.00000000000191	1.90975975471511e-12	3	0	0	350	12345
GO:0000395	mRNA 5'-splice site recognition	1.00000000000191	1.90975975471511e-12	3	0	0	350	12345
GO:0001732	formation of cytoplasmic translation initiation complex	1.00000000000191	1.90975975471511e-12	3	0	0	350	12345
GO:0006573	valine metabolic process	1.00000000000191	1.90975975471511e-12	3	0	0	350	12345
GO:0045213	neurotransmitter receptor metabolic process	1.00000000000191	1.90975975471511e-12	3	0	0	350	12345
GO:0051931	regulation of sensory perception	1.00000000000191	1.90975975471511e-12	3	0	0	350	12345
GO:0019835	cytolysis	1.00000000000191	1.90975975471511e-12	3	0	0	350	12345
GO:0016907	G protein-coupled acetylcholine receptor activity	1.00000000000191	1.90975975471511e-12	3	0	0	350	12345
GO:0043539	protein serine/threonine kinase activator activity	1.00000000000191	1.90975975471511e-12	3	0	0	350	12345
GO:1903201	regulation of oxidative stress-induced cell death	1.00000000000191	1.90975975471511e-12	3	0	0	350	12345
GO:0002003	angiotensin maturation	1.00000000000191	1.90975975471511e-12	3	0	0	350	12345
GO:0005335	serotonin:sodium symporter activity	1.00000000000191	1.90975975471511e-12	3	0	0	350	12345
GO:0070900	mitochondrial tRNA modification	1.00000000000191	1.90975975471511e-12	3	0	0	350	12345
GO:1901503	ether biosynthetic process	1.00000000000191	1.90975975471511e-12	3	0	0	350	12345
GO:0048016	inositol phosphate-mediated signaling	1.00000000000191	1.90975975471511e-12	3	0	0	350	12345
GO:0106023	regulation of pupariation	1.00000000000191	1.90975975471511e-12	3	0	0	350	12345
GO:0106035	protein maturation by [4Fe-4S] cluster transfer	1.00000000000191	1.90975975471511e-12	3	0	0	350	12345
GO:0046087	cytidine metabolic process	1.00000000000191	1.90975975471511e-12	3	0	0	350	12345
GO:0035211	spermathecum morphogenesis	1.00000000000191	1.90975975471511e-12	3	0	0	350	12345
GO:1901678	iron coordination entity transport	1.00000000000191	1.90975975471511e-12	3	0	0	350	12345
GO:0042480	negative regulation of eye photoreceptor cell development	1.00000000000191	1.90975975471511e-12	3	0	0	350	12345
GO:0051610	serotonin uptake	1.00000000000191	1.90975975471511e-12	3	0	0	350	12345
GO:0042797	tRNA transcription by RNA polymerase III	1.00000000000191	1.90975975471511e-12	3	0	0	350	12345
GO:0106056	regulation of calcineurin-mediated signaling	1.00000000000191	1.90975975471511e-12	3	0	0	350	12345
GO:1903108	regulation of mitochondrial transcription	1.00000000000191	1.90975975471511e-12	3	0	0	350	12345
GO:0042428	serotonin metabolic process	1.00000000000191	1.90975975471511e-12	3	0	0	350	12345
GO:0099175	regulation of postsynapse organization	1.00000000000191	1.90975975471511e-12	3	0	0	350	12345
GO:0045053	protein retention in Golgi apparatus	1.00000000000191	1.90975975471511e-12	3	0	0	350	12345
GO:0019254	carnitine metabolic process, CoA-linked	1.00000000000191	1.90975975471511e-12	3	0	0	350	12345
GO:0015693	magnesium ion transport	1.00000000000191	1.90975975471511e-12	3	0	0	350	12345
GO:0006837	serotonin transport	1.00000000000191	1.90975975471511e-12	3	0	0	350	12345
GO:0016188	synaptic vesicle maturation	1.00000000000191	1.90975975471511e-12	3	0	0	350	12345
GO:1901317	regulation of flagellated sperm motility	1.00000000000191	1.90975975471511e-12	3	0	0	350	12345
GO:0070884	regulation of calcineurin-NFAT signaling cascade	1.00000000000191	1.90975975471511e-12	3	0	0	350	12345
GO:1903055	positive regulation of extracellular matrix organization	1.00000000000191	1.90975975471511e-12	3	0	0	350	12345
GO:0006642	triglyceride mobilization	1.00000000000191	1.90975975471511e-12	3	0	0	350	12345
GO:0045739	positive regulation of DNA repair	1.00000000000191	1.90975975471511e-12	3	0	0	350	12345
GO:0007425	epithelial cell fate determination, open tracheal system	1.00000000000191	1.90975975471511e-12	3	0	0	350	12345
GO:0035672	oligopeptide transmembrane transport	1.00000000000191	1.90975975471511e-12	3	0	0	350	12345
GO:0045875	negative regulation of sister chromatid cohesion	1.00000000000191	1.90975975471511e-12	3	0	0	350	12345
GO:0016185	synaptic vesicle budding from presynaptic endocytic zone membrane	1.00000000000191	1.90975975471511e-12	3	0	0	350	12345
GO:0015232	heme transporter activity	1.00000000000191	1.90975975471511e-12	3	0	0	350	12345
GO:0044571	[2Fe-2S] cluster assembly	1.00000000000191	1.90975975471511e-12	3	0	0	350	12345
GO:0004896	cytokine receptor activity	1.00000000000191	1.90975975471511e-12	3	0	0	350	12345
GO:0004733	pyridoxamine-phosphate oxidase activity	1.00000000000191	1.90975975471511e-12	3	0	0	350	12345
GO:1903343	positive regulation of meiotic DNA double-strand break formation	1.00000000000191	1.90975975471511e-12	3	0	0	350	12345
GO:0019918	peptidyl-arginine methylation, to symmetrical-dimethyl arginine	1.00000000000191	1.90975975471511e-12	3	0	0	350	12345
GO:0001661	conditioned taste aversion	1.00000000000191	1.90975975471511e-12	3	0	0	350	12345
GO:1902305	regulation of sodium ion transmembrane transport	1.00000000000191	1.90975975471511e-12	3	0	0	350	12345
GO:0000973	posttranscriptional tethering of RNA polymerase II gene DNA at nuclear periphery	1.00000000000191	1.90975975471511e-12	3	0	0	350	12345
GO:0090062	regulation of trehalose metabolic process	1.00000000000191	1.90975975471511e-12	3	0	0	350	12345
GO:0010940	positive regulation of necrotic cell death	1.00000000000191	1.90975975471511e-12	3	0	0	350	12345
GO:1901160	primary amino compound metabolic process	1.00000000000191	1.90975975471511e-12	3	0	0	350	12345
GO:0098581	detection of external biotic stimulus	1.00000000000191	1.90975975471511e-12	3	0	0	350	12345
GO:0045950	negative regulation of mitotic recombination	1.00000000000191	1.90975975471511e-12	3	0	0	350	12345
GO:0051155	positive regulation of striated muscle cell differentiation	1.00000000000191	1.90975975471511e-12	3	0	0	350	12345
GO:2000050	regulation of non-canonical Wnt signaling pathway	1.00000000000191	1.90975975471511e-12	3	0	0	350	12345
GO:1903539	protein localization to postsynaptic membrane	1.00000000000191	1.90975975471511e-12	3	0	0	350	12345
GO:0046504	glycerol ether biosynthetic process	1.00000000000191	1.90975975471511e-12	3	0	0	350	12345
GO:0031179	peptide modification	1.00000000000191	1.90975975471511e-12	3	0	0	350	12345
GO:0003044	regulation of systemic arterial blood pressure mediated by a chemical signal	1.00000000000191	1.90975975471511e-12	3	0	0	350	12345
GO:1990592	protein K69-linked ufmylation	1.00000000000191	1.90975975471511e-12	3	0	0	350	12345
GO:0038203	TORC2 signaling	1.00000000000191	1.90975975471511e-12	3	0	0	350	12345
GO:1901052	sarcosine metabolic process	1.00000000000191	1.90975975471511e-12	3	0	0	350	12345
GO:0035243	protein-arginine omega-N symmetric methyltransferase activity	1.00000000000191	1.90975975471511e-12	3	0	0	350	12345
GO:0000098	sulfur amino acid catabolic process	1.00000000000191	1.90975975471511e-12	3	0	0	350	12345
GO:0009650	UV protection	1.00000000000191	1.90975975471511e-12	3	0	0	350	12345
GO:1990570	GDP-mannose transmembrane transport	1.00000000000191	1.90975975471511e-12	3	0	0	350	12345
GO:0034402	recruitment of 3'-end processing factors to RNA polymerase II holoenzyme complex	1.00000000000191	1.90975975471511e-12	3	0	0	350	12345
GO:0051608	histamine transport	1.00000000000191	1.90975975471511e-12	3	0	0	350	12345
GO:0004540	ribonuclease activity	1.00000000000191	1.90975975471511e-12	3	0	0	350	12345
GO:0035029	dorsal closure, leading edge cell fate commitment	1.00000000000191	1.90975975471511e-12	3	0	0	350	12345
GO:0015803	branched-chain amino acid transport	1.00000000000191	1.90975975471511e-12	3	0	0	350	12345
GO:0120009	intermembrane lipid transfer	1.00000000000191	1.90975975471511e-12	3	0	0	350	12345
GO:0099601	regulation of neurotransmitter receptor activity	1.00000000000191	1.90975975471511e-12	3	0	0	350	12345
GO:0006930	substrate-dependent cell migration, cell extension	1.00000000000191	1.90975975471511e-12	3	0	0	350	12345
GO:0005275	amine transmembrane transporter activity	1.00000000000191	1.90975975471511e-12	3	0	0	350	12345
GO:2000757	negative regulation of peptidyl-lysine acetylation	1.00000000000191	1.90975975471511e-12	3	0	0	350	12345
GO:1901985	positive regulation of protein acetylation	1.00000000000191	1.90975975471511e-12	3	0	0	350	12345
GO:0036071	N-glycan fucosylation	1.00000000000191	1.90975975471511e-12	3	0	0	350	12345
GO:0005324	long-chain fatty acid transporter activity	1.00000000000191	1.90975975471511e-12	3	0	0	350	12345
GO:0051490	negative regulation of filopodium assembly	1.00000000000191	1.90975975471511e-12	3	0	0	350	12345
GO:0015701	bicarbonate transport	1.00000000000191	1.90975975471511e-12	3	0	0	350	12345
GO:0035605	peptidyl-cysteine S-nitrosylase activity	1.00000000000191	1.90975975471511e-12	3	0	0	350	12345
GO:0006014	D-ribose metabolic process	1.00000000000191	1.90975975471511e-12	3	0	0	350	12345
GO:0071071	regulation of phospholipid biosynthetic process	1.00000000000191	1.90975975471511e-12	3	0	0	350	12345
GO:0031204	posttranslational protein targeting to membrane, translocation	1.00000000000191	1.90975975471511e-12	3	0	0	350	12345
GO:0035627	ceramide transport	1.00000000000191	1.90975975471511e-12	3	0	0	350	12345
GO:0007256	activation of JNKK activity	1.00000000000191	1.90975975471511e-12	3	0	0	350	12345
GO:0034769	basement membrane disassembly	1.00000000000191	1.90975975471511e-12	3	0	0	350	12345
GO:0016094	polyprenol biosynthetic process	1.00000000000191	1.90975975471511e-12	3	0	0	350	12345
GO:1905144	response to acetylcholine	1.00000000000191	1.90975975471511e-12	3	0	0	350	12345
GO:0002188	translation reinitiation	1.00000000000191	1.90975975471511e-12	3	0	0	350	12345
GO:0035027	leading edge cell fate commitment	1.00000000000191	1.90975975471511e-12	3	0	0	350	12345
GO:0009946	proximal/distal axis specification	1.00000000000191	1.90975975471511e-12	3	0	0	350	12345
GO:0005458	GDP-mannose transmembrane transporter activity	1.00000000000191	1.90975975471511e-12	3	0	0	350	12345
GO:0018364	peptidyl-glutamine methylation	1.00000000000191	1.90975975471511e-12	3	0	0	350	12345
GO:0002084	protein depalmitoylation	1.00000000000191	1.90975975471511e-12	3	0	0	350	12345
GO:1903846	positive regulation of cellular response to transforming growth factor beta stimulus	1.00000000000191	1.90975975471511e-12	3	0	0	350	12345
GO:0006290	pyrimidine dimer repair	1.00000000000191	1.90975975471511e-12	3	0	0	350	12345
GO:0032878	regulation of establishment or maintenance of cell polarity	1.00000000000191	1.90975975471511e-12	3	0	0	350	12345
GO:0007213	G protein-coupled acetylcholine receptor signaling pathway	1.00000000000191	1.90975975471511e-12	3	0	0	350	12345
GO:0046368	GDP-L-fucose metabolic process	1.00000000000191	1.90975975471511e-12	3	0	0	350	12345
GO:1903306	negative regulation of regulated secretory pathway	1.00000000000191	1.90975975471511e-12	3	0	0	350	12345
GO:0000386	second spliceosomal transesterification activity	1.00000000000191	1.90975975471511e-12	3	0	0	350	12345
GO:0044154	histone H3-K14 acetylation	1.00000000000191	1.90975975471511e-12	3	0	0	350	12345
GO:0070940	dephosphorylation of RNA polymerase II C-terminal domain	1.00000000000191	1.90975975471511e-12	3	0	0	350	12345
GO:0045316	negative regulation of compound eye photoreceptor development	1.00000000000191	1.90975975471511e-12	3	0	0	350	12345
GO:0038061	NIK/NF-kappaB signaling	1.00000000000191	1.90975975471511e-12	3	0	0	350	12345
GO:0006534	cysteine metabolic process	1.00000000000191	1.90975975471511e-12	3	0	0	350	12345
GO:0090239	regulation of histone H4 acetylation	1.00000000000191	1.90975975471511e-12	3	0	0	350	12345
GO:0001712	ectodermal cell fate commitment	1.00000000000191	1.90975975471511e-12	3	0	0	350	12345
GO:0010668	ectodermal cell differentiation	1.00000000000191	1.90975975471511e-12	3	0	0	350	12345
GO:0006306	DNA methylation	1.00000000000191	1.90975975471511e-12	3	0	0	350	12345
GO:0001514	selenocysteine incorporation	1.00000000000191	1.90975975471511e-12	3	0	0	350	12345
GO:0001562	response to protozoan	1.00000000000191	1.90975975471511e-12	3	0	0	350	12345
GO:0000379	tRNA-type intron splice site recognition and cleavage	1.00000000000191	1.90975975471511e-12	3	0	0	350	12345
GO:0046689	response to mercury ion	1.00000000000191	1.90975975471511e-12	3	0	0	350	12345
GO:0008417	fucosyltransferase activity	1.00000000000191	1.90975975471511e-12	3	0	0	350	12345
GO:0033127	regulation of histone phosphorylation	1.00000000000191	1.90975975471511e-12	3	0	0	350	12345
GO:0051012	microtubule sliding	1.00000000000191	1.90975975471511e-12	3	0	0	350	12345
GO:0032959	inositol trisphosphate biosynthetic process	1.00000000000191	1.90975975471511e-12	3	0	0	350	12345
GO:1903350	response to dopamine	1.00000000000191	1.90975975471511e-12	3	0	0	350	12345
GO:1903831	signal transduction involved in cellular response to ammonium ion	1.00000000000191	1.90975975471511e-12	3	0	0	350	12345
GO:0006741	NADP biosynthetic process	1.00000000000191	1.90975975471511e-12	3	0	0	350	12345
GO:0009200	deoxyribonucleoside triphosphate metabolic process	1.00000000000191	1.90975975471511e-12	3	0	0	350	12345
GO:1990481	mRNA pseudouridine synthesis	1.00000000000191	1.90975975471511e-12	3	0	0	350	12345
GO:2001046	positive regulation of integrin-mediated signaling pathway	1.00000000000191	1.90975975471511e-12	3	0	0	350	12345
GO:0051450	myoblast proliferation	1.00000000000191	1.90975975471511e-12	3	0	0	350	12345
GO:0045472	response to ether	1.00000000000191	1.90975975471511e-12	3	0	0	350	12345
GO:1901984	negative regulation of protein acetylation	1.00000000000191	1.90975975471511e-12	3	0	0	350	12345
GO:0006285	base-excision repair, AP site formation	1.00000000000191	1.90975975471511e-12	3	0	0	350	12345
GO:0061332	Malpighian tubule bud morphogenesis	1.00000000000191	1.90975975471511e-12	3	0	0	350	12345
GO:1903523	negative regulation of blood circulation	1.00000000000191	1.90975975471511e-12	3	0	0	350	12345
GO:0006103	2-oxoglutarate metabolic process	1.00000000000191	1.90975975471511e-12	3	0	0	350	12345
GO:0004169	dolichyl-phosphate-mannose-protein mannosyltransferase activity	1.00000000000191	1.90975975471511e-12	3	0	0	350	12345
GO:0000730	DNA recombinase assembly	1.00000000000191	1.90975975471511e-12	3	0	0	350	12345
GO:0061353	BMP signaling pathway involved in Malpighian tubule cell chemotaxis	1.00000000000191	1.90975975471511e-12	3	0	0	350	12345
GO:0022609	multicellular organism adhesion to substrate	1.00000000000191	1.90975975471511e-12	3	0	0	350	12345
GO:0061352	cell chemotaxis involved in Malpighian tubule morphogenesis	1.00000000000191	1.90975975471511e-12	3	0	0	350	12345
GO:0051930	regulation of sensory perception of pain	1.00000000000191	1.90975975471511e-12	3	0	0	350	12345
GO:0061328	posterior Malpighian tubule development	1.00000000000191	1.90975975471511e-12	3	0	0	350	12345
GO:0048266	behavioral response to pain	1.00000000000191	1.90975975471511e-12	3	0	0	350	12345
GO:0048668	collateral sprouting	1.00000000000191	1.90975975471511e-12	3	0	0	350	12345
GO:0042053	regulation of dopamine metabolic process	1.00000000000191	1.90975975471511e-12	3	0	0	350	12345
GO:1902253	regulation of intrinsic apoptotic signaling pathway by p53 class mediator	1.00000000000191	1.90975975471511e-12	3	0	0	350	12345
GO:0051823	regulation of synapse structural plasticity	1.00000000000191	1.90975975471511e-12	3	0	0	350	12345
GO:2000301	negative regulation of synaptic vesicle exocytosis	1.00000000000191	1.90975975471511e-12	3	0	0	350	12345
GO:0070863	positive regulation of protein exit from endoplasmic reticulum	1.00000000000191	1.90975975471511e-12	3	0	0	350	12345
GO:0019464	glycine decarboxylation via glycine cleavage system	1.00000000000191	1.90975975471511e-12	3	0	0	350	12345
GO:0007008	outer mitochondrial membrane organization	1.00000000000191	1.90975975471511e-12	3	0	0	350	12345
GO:0008614	pyridoxine metabolic process	1.00000000000191	1.90975975471511e-12	3	0	0	350	12345
GO:0009256	10-formyltetrahydrofolate metabolic process	1.00000000000191	1.90975975471511e-12	3	0	0	350	12345
GO:0006361	transcription initiation from RNA polymerase I promoter	1.00000000000191	1.90975975471511e-12	3	0	0	350	12345
GO:0048081	positive regulation of cuticle pigmentation	1.00000000000191	1.90975975471511e-12	3	0	0	350	12345
GO:0097250	mitochondrial respirasome assembly	1.00000000000191	1.90975975471511e-12	3	0	0	350	12345
GO:0045920	negative regulation of exocytosis	1.00000000000191	1.90975975471511e-12	3	0	0	350	12345
GO:0071868	cellular response to monoamine stimulus	1.00000000000191	1.90975975471511e-12	3	0	0	350	12345
GO:0002002	regulation of angiotensin levels in blood	1.00000000000191	1.90975975471511e-12	3	0	0	350	12345
GO:0050931	pigment cell differentiation	1.00000000000191	1.90975975471511e-12	3	0	0	350	12345
GO:0071484	cellular response to light intensity	1.00000000000191	1.90975975471511e-12	3	0	0	350	12345
GO:0071678	olfactory bulb axon guidance	1.00000000000191	1.90975975471511e-12	3	0	0	350	12345
GO:0018119	peptidyl-cysteine S-nitrosylation	1.00000000000191	1.90975975471511e-12	3	0	0	350	12345
GO:0030311	poly-N-acetyllactosamine biosynthetic process	1.00000000000191	1.90975975471511e-12	3	0	0	350	12345
GO:0030046	parallel actin filament bundle assembly	1.00000000000191	1.90975975471511e-12	3	0	0	350	12345
GO:0042790	nucleolar large rRNA transcription by RNA polymerase I	1.00000000000191	1.90975975471511e-12	3	0	0	350	12345
GO:0043490	malate-aspartate shuttle	1.00000000000191	1.90975975471511e-12	3	0	0	350	12345
GO:0071333	cellular response to glucose stimulus	1.00000000000191	1.90975975471511e-12	3	0	0	350	12345
GO:0035178	turning behavior	1.00000000000191	1.90975975471511e-12	3	0	0	350	12345
GO:0003081	regulation of systemic arterial blood pressure by renin-angiotensin	1.00000000000191	1.90975975471511e-12	3	0	0	350	12345
GO:0095500	acetylcholine receptor signaling pathway	1.00000000000191	1.90975975471511e-12	3	0	0	350	12345
GO:1902884	positive regulation of response to oxidative stress	1.00000000000191	1.90975975471511e-12	3	0	0	350	12345
GO:0042832	defense response to protozoan	1.00000000000191	1.90975975471511e-12	3	0	0	350	12345
GO:0032924	activin receptor signaling pathway	1.00000000000191	1.90975975471511e-12	3	0	0	350	12345
GO:0006273	lagging strand elongation	1.00000000000191	1.90975975471511e-12	3	0	0	350	12345
GO:0048025	negative regulation of mRNA splicing, via spliceosome	1.00000000000191	1.90975975471511e-12	3	0	0	350	12345
GO:1902914	regulation of protein polyubiquitination	1.00000000000191	1.90975975471511e-12	3	0	0	350	12345
GO:0005463	UDP-N-acetylgalactosamine transmembrane transporter activity	1.00000000000191	1.90975975471511e-12	3	0	0	350	12345
GO:0071418	cellular response to amine stimulus	1.00000000000191	1.90975975471511e-12	3	0	0	350	12345
GO:0006939	smooth muscle contraction	1.00000000000191	1.90975975471511e-12	3	0	0	350	12345
GO:0048388	endosomal lumen acidification	1.00000000000191	1.90975975471511e-12	3	0	0	350	12345
GO:2000766	negative regulation of cytoplasmic translation	1.00000000000191	1.90975975471511e-12	3	0	0	350	12345
GO:0006432	phenylalanyl-tRNA aminoacylation	1.00000000000191	1.90975975471511e-12	3	0	0	350	12345
GO:0045806	negative regulation of endocytosis	1.00000000000191	1.90975975471511e-12	3	0	0	350	12345
GO:0046950	cellular ketone body metabolic process	1.00000000000191	1.90975975471511e-12	3	0	0	350	12345
GO:0051131	chaperone-mediated protein complex assembly	1.00000000000191	1.90975975471511e-12	3	0	0	350	12345
GO:0048674	collateral sprouting of injured axon	1.00000000000191	1.90975975471511e-12	3	0	0	350	12345
GO:0015772	oligosaccharide transport	1.00000000000191	1.90975975471511e-12	3	0	0	350	12345
GO:0043570	maintenance of DNA repeat elements	1.00000000000191	1.90975975471511e-12	3	0	0	350	12345
GO:0010766	negative regulation of sodium ion transport	1.00000000000191	1.90975975471511e-12	3	0	0	350	12345
GO:0006213	pyrimidine nucleoside metabolic process	1.00000000000191	1.90975975471511e-12	3	0	0	350	12345
GO:0019287	isopentenyl diphosphate biosynthetic process, mevalonate pathway	1.00000000000191	1.90975975471511e-12	3	0	0	350	12345
GO:0008615	pyridoxine biosynthetic process	1.00000000000191	1.90975975471511e-12	3	0	0	350	12345
GO:0042138	meiotic DNA double-strand break formation	1.00000000000191	1.90975975471511e-12	3	0	0	350	12345
GO:0015782	CMP-N-acetylneuraminate transmembrane transport	1.00000000000191	1.90975975471511e-12	3	0	0	350	12345
GO:0042256	mature ribosome assembly	1.00000000000191	1.90975975471511e-12	3	0	0	350	12345
GO:0045822	negative regulation of heart contraction	1.00000000000191	1.90975975471511e-12	3	0	0	350	12345
GO:0036228	protein localization to nuclear inner membrane	1.00000000000191	1.90975975471511e-12	3	0	0	350	12345
GO:0042683	negative regulation of compound eye cone cell fate specification	1.00000000000191	1.90975975471511e-12	3	0	0	350	12345
GO:0006216	cytidine catabolic process	1.00000000000191	1.90975975471511e-12	3	0	0	350	12345
GO:0046135	pyrimidine nucleoside catabolic process	1.00000000000191	1.90975975471511e-12	3	0	0	350	12345
GO:0009133	nucleoside diphosphate biosynthetic process	1.00000000000191	1.90975975471511e-12	3	0	0	350	12345
GO:0032887	regulation of spindle elongation	1.00000000000191	1.90975975471511e-12	3	0	0	350	12345
GO:0035313	wound healing, spreading of epidermal cells	1.00000000000191	1.90975975471511e-12	3	0	0	350	12345
GO:0006569	tryptophan catabolic process	1.00000000000191	1.90975975471511e-12	3	0	0	350	12345
GO:0006857	oligopeptide transport	1.00000000000191	1.90975975471511e-12	3	0	0	350	12345
GO:2000826	regulation of heart morphogenesis	1.00000000000191	1.90975975471511e-12	3	0	0	350	12345
GO:0009435	NAD biosynthetic process	1.00000000000191	1.90975975471511e-12	3	0	0	350	12345
GO:0009143	nucleoside triphosphate catabolic process	1.00000000000191	1.90975975471511e-12	3	0	0	350	12345
GO:0043123	positive regulation of I-kappaB kinase/NF-kappaB signaling	1.00000000000191	1.90975975471511e-12	3	0	0	350	12345
GO:0051039	positive regulation of transcription involved in meiotic cell cycle	1.00000000000191	1.90975975471511e-12	3	0	0	350	12345
GO:0042727	flavin-containing compound biosynthetic process	1.00000000000191	1.90975975471511e-12	3	0	0	350	12345
GO:0044058	regulation of digestive system process	1.00000000000191	1.90975975471511e-12	3	0	0	350	12345
GO:1900408	negative regulation of cellular response to oxidative stress	1.00000000000191	1.90975975471511e-12	3	0	0	350	12345
GO:0072530	purine-containing compound transmembrane transport	1.00000000000191	1.90975975471511e-12	3	0	0	350	12345
GO:1902883	negative regulation of response to oxidative stress	1.00000000000191	1.90975975471511e-12	3	0	0	350	12345
GO:0021682	nerve maturation	1.00000000000191	1.90975975471511e-12	3	0	0	350	12345
GO:0001705	ectoderm formation	1.00000000000191	1.90975975471511e-12	3	0	0	350	12345
GO:1901881	positive regulation of protein depolymerization	1.00000000000191	1.90975975471511e-12	3	0	0	350	12345
GO:0070417	cellular response to cold	1.00000000000191	1.90975975471511e-12	3	0	0	350	12345
GO:2000678	negative regulation of transcription regulatory region DNA binding	1.00000000000191	1.90975975471511e-12	3	0	0	350	12345
GO:0090616	mitochondrial mRNA 3'-end processing	1.00000000000191	1.90975975471511e-12	3	0	0	350	12345
GO:0032957	inositol trisphosphate metabolic process	1.00000000000191	1.90975975471511e-12	3	0	0	350	12345
GO:0008135	translation factor activity, RNA binding	1.00000000000191	1.90975975471511e-12	3	0	0	350	12345
GO:0044819	mitotic G1/S transition checkpoint	1.00000000000191	1.90975975471511e-12	3	0	0	350	12345
GO:0031938	regulation of chromatin silencing at telomere	1.00000000000191	1.90975975471511e-12	3	0	0	350	12345
GO:0030721	spectrosome organization	1.00000000000191	1.90975975471511e-12	3	0	0	350	12345
GO:0007529	establishment of synaptic specificity at neuromuscular junction	1.00000000000191	1.90975975471511e-12	3	0	0	350	12345
GO:0006101	citrate metabolic process	1.00000000000191	1.90975975471511e-12	3	0	0	350	12345
GO:0015783	GDP-fucose transmembrane transport	1.00000000000191	1.90975975471511e-12	3	0	0	350	12345
GO:0048601	oocyte morphogenesis	1.00000000000191	1.90975975471511e-12	3	0	0	350	12345
GO:0031120	snRNA pseudouridine synthesis	1.00000000000191	1.90975975471511e-12	3	0	0	350	12345
GO:0015886	heme transport	1.00000000000191	1.90975975471511e-12	3	0	0	350	12345
GO:2000580	regulation of ATP-dependent microtubule motor activity, plus-end-directed	1.00000000000191	1.90975975471511e-12	3	0	0	350	12345
GO:0070301	cellular response to hydrogen peroxide	1.00000000000191	1.90975975471511e-12	3	0	0	350	12345
GO:1990564	protein polyufmylation	1.00000000000191	1.90975975471511e-12	3	0	0	350	12345
GO:1902224	ketone body metabolic process	1.00000000000191	1.90975975471511e-12	3	0	0	350	12345
GO:0006419	alanyl-tRNA aminoacylation	1.00000000000191	1.90975975471511e-12	3	0	0	350	12345
GO:0004706	JUN kinase kinase kinase activity	1.00000000000191	1.90975975471511e-12	3	0	0	350	12345
GO:0035185	preblastoderm mitotic cell cycle	1.00000000000191	1.90975975471511e-12	3	0	0	350	12345
GO:0016303	1-phosphatidylinositol-3-kinase activity	1.00000000000191	1.90975975471511e-12	3	0	0	350	12345
GO:0005457	GDP-fucose transmembrane transporter activity	1.00000000000191	1.90975975471511e-12	3	0	0	350	12345
GO:0009972	cytidine deamination	1.00000000000191	1.90975975471511e-12	3	0	0	350	12345
GO:0031081	nuclear pore distribution	1.00000000000191	1.90975975471511e-12	3	0	0	350	12345
GO:2000582	positive regulation of ATP-dependent microtubule motor activity, plus-end-directed	1.00000000000191	1.90975975471511e-12	3	0	0	350	12345
GO:0004995	tachykinin receptor activity	1.00000000000191	1.90975975471511e-12	3	0	0	350	12345
GO:0110010	basolateral protein secretion	1.00000000000191	1.90975975471511e-12	3	0	0	350	12345
GO:0009304	tRNA transcription	1.00000000000191	1.90975975471511e-12	3	0	0	350	12345
GO:0071539	protein localization to centrosome	1.00000000000191	1.90975975471511e-12	3	0	0	350	12345
GO:0051149	positive regulation of muscle cell differentiation	1.00000000000191	1.90975975471511e-12	3	0	0	350	12345
GO:0042938	dipeptide transport	1.00000000000191	1.90975975471511e-12	3	0	0	350	12345
GO:0035673	oligopeptide transmembrane transporter activity	1.00000000000191	1.90975975471511e-12	3	0	0	350	12345
GO:0046133	pyrimidine ribonucleoside catabolic process	1.00000000000191	1.90975975471511e-12	3	0	0	350	12345
GO:0015789	UDP-N-acetylgalactosamine transmembrane transport	1.00000000000191	1.90975975471511e-12	3	0	0	350	12345
GO:0001990	regulation of systemic arterial blood pressure by hormone	1.00000000000191	1.90975975471511e-12	3	0	0	350	12345
GO:1904456	negative regulation of neuronal action potential	1.00000000000191	1.90975975471511e-12	3	0	0	350	12345
GO:2000155	positive regulation of cilium-dependent cell motility	1.00000000000191	1.90975975471511e-12	3	0	0	350	12345
GO:0045201	maintenance of neuroblast polarity	1.00000000000191	1.90975975471511e-12	3	0	0	350	12345
GO:1901386	negative regulation of voltage-gated calcium channel activity	1.00000000000191	1.90975975471511e-12	3	0	0	350	12345
GO:0042416	dopamine biosynthetic process	1.00000000000191	1.90975975471511e-12	3	0	0	350	12345
GO:1902093	positive regulation of flagellated sperm motility	1.00000000000191	1.90975975471511e-12	3	0	0	350	12345
GO:0061334	cell rearrangement involved in Malpighian tubule morphogenesis	1.00000000000191	1.90975975471511e-12	3	0	0	350	12345
GO:1902389	ceramide 1-phosphate transport	1.00000000000191	1.90975975471511e-12	3	0	0	350	12345
GO:0051296	establishment of meiotic spindle orientation	1.00000000000191	1.90975975471511e-12	3	0	0	350	12345
GO:0035187	hatching behavior	1.00000000000191	1.90975975471511e-12	3	0	0	350	12345
GO:1903723	negative regulation of centriole elongation	1.00000000000191	1.90975975471511e-12	3	0	0	350	12345
GO:0050774	negative regulation of dendrite morphogenesis	1.00000000000191	1.90975975471511e-12	3	0	0	350	12345
GO:2001269	positive regulation of cysteine-type endopeptidase activity involved in apoptotic signaling pathway	1.00000000000191	1.90975975471511e-12	3	0	0	350	12345
GO:0034219	carbohydrate transmembrane transport	1.00000000000191	1.90975975471511e-12	3	0	0	350	12345
GO:0016560	protein import into peroxisome matrix, docking	1.00000000000191	1.90975975471511e-12	3	0	0	350	12345
GO:0042780	tRNA 3'-end processing	1.00000000000191	1.90975975471511e-12	3	0	0	350	12345
GO:1903726	negative regulation of phospholipid metabolic process	1.00000000000191	1.90975975471511e-12	3	0	0	350	12345
GO:0035518	histone H2A monoubiquitination	1.00000000000191	1.90975975471511e-12	3	0	0	350	12345
GO:0006561	proline biosynthetic process	1.00000000000191	1.90975975471511e-12	3	0	0	350	12345
GO:0007191	adenylate cyclase-activating dopamine receptor signaling pathway	1.00000000000191	1.90975975471511e-12	3	0	0	350	12345
GO:2000758	positive regulation of peptidyl-lysine acetylation	1.00000000000191	1.90975975471511e-12	3	0	0	350	12345
GO:0110011	regulation of basement membrane organization	1.00000000000191	1.90975975471511e-12	3	0	0	350	12345
GO:0048635	negative regulation of muscle organ development	1.00000000000191	1.90975975471511e-12	3	0	0	350	12345
GO:0071786	endoplasmic reticulum tubular network organization	1.00000000000191	1.90975975471511e-12	3	0	0	350	12345
GO:0033615	mitochondrial proton-transporting ATP synthase complex assembly	1.00000000000191	1.90975975471511e-12	3	0	0	350	12345
GO:0071867	response to monoamine	1.00000000000191	1.90975975471511e-12	3	0	0	350	12345
GO:0044771	meiotic cell cycle phase transition	1.00000000000191	1.90975975471511e-12	3	0	0	350	12345
GO:0006680	glucosylceramide catabolic process	1.00000000000191	1.90975975471511e-12	3	0	0	350	12345
GO:0007339	binding of sperm to zona pellucida	1.00000000000191	1.90975975471511e-12	3	0	0	350	12345
GO:0035241	protein-arginine omega-N monomethyltransferase activity	1.00000000000191	1.90975975471511e-12	3	0	0	350	12345
GO:0090311	regulation of protein deacetylation	1.00000000000191	1.90975975471511e-12	3	0	0	350	12345
GO:0019230	proprioception	1.00000000000191	1.90975975471511e-12	3	0	0	350	12345
GO:0046131	pyrimidine ribonucleoside metabolic process	1.00000000000191	1.90975975471511e-12	3	0	0	350	12345
GO:0001519	peptide amidation	1.00000000000191	1.90975975471511e-12	3	0	0	350	12345
GO:0017077	oxidative phosphorylation uncoupler activity	1.00000000000191	1.90975975471511e-12	3	0	0	350	12345
GO:0090735	DNA repair complex assembly	1.00000000000191	1.90975975471511e-12	3	0	0	350	12345
GO:0006564	L-serine biosynthetic process	1.00000000000191	1.90975975471511e-12	3	0	0	350	12345
GO:1901796	regulation of signal transduction by p53 class mediator	1.00000000000191	1.90975975471511e-12	3	0	0	350	12345
GO:0035735	intraciliary transport involved in cilium assembly	1.00000000000191	1.90975975471511e-12	3	0	0	350	12345
GO:2001044	regulation of integrin-mediated signaling pathway	1.00000000000191	1.90975975471511e-12	3	0	0	350	12345
GO:0072358	cardiovascular system development	1.00000000000191	1.90975975471511e-12	3	0	0	350	12345
GO:0003073	regulation of systemic arterial blood pressure	1.00000000000191	1.90975975471511e-12	3	0	0	350	12345
GO:0060998	regulation of dendritic spine development	1.00000000000191	1.90975975471511e-12	3	0	0	350	12345
GO:0010677	negative regulation of cellular carbohydrate metabolic process	1.00000000000191	1.90975975471511e-12	3	0	0	350	12345
GO:0043949	regulation of cAMP-mediated signaling	1.00000000000191	1.90975975471511e-12	3	0	0	350	12345
GO:0006967	positive regulation of antifungal peptide biosynthetic process	1.00000000000191	1.90975975471511e-12	3	0	0	350	12345
GO:0090210	regulation of establishment of blood-brain barrier	1.00000000000191	1.90975975471511e-12	3	0	0	350	12345
GO:0042415	norepinephrine metabolic process	1.00000000000191	1.90975975471511e-12	3	0	0	350	12345
GO:0048873	homeostasis of number of cells within a tissue	1.00000000000191	1.90975975471511e-12	3	0	0	350	12345
GO:0015866	ADP transport	1.00000000000191	1.90975975471511e-12	3	0	0	350	12345
GO:1903727	positive regulation of phospholipid metabolic process	1.00000000000191	1.90975975471511e-12	3	0	0	350	12345
GO:0006296	nucleotide-excision repair, DNA incision, 5'-to lesion	1.00000000000191	1.90975975471511e-12	3	0	0	350	12345
GO:0106036	assembly of apicomedial cortex actomyosin	1.00000000000191	1.90975975471511e-12	3	0	0	350	12345
GO:0032374	regulation of cholesterol transport	1.00000000000191	1.90975975471511e-12	3	0	0	350	12345
GO:0001561	fatty acid alpha-oxidation	1.00000000000191	1.90975975471511e-12	3	0	0	350	12345
GO:0001711	endodermal cell fate commitment	1.00000000000191	1.90975975471511e-12	3	0	0	350	12345
GO:0035066	positive regulation of histone acetylation	1.00000000000191	1.90975975471511e-12	3	0	0	350	12345
GO:0042998	positive regulation of Golgi to plasma membrane protein transport	1.00000000000191	1.90975975471511e-12	3	0	0	350	12345
GO:0009269	response to desiccation	1.00000000000191	1.90975975471511e-12	3	0	0	350	12345
GO:0008611	ether lipid biosynthetic process	1.00000000000191	1.90975975471511e-12	3	0	0	350	12345
GO:0035510	DNA dealkylation	1.00000000000191	1.90975975471511e-12	3	0	0	350	12345
GO:0009052	pentose-phosphate shunt, non-oxidative branch	1.00000000000191	1.90975975471511e-12	3	0	0	350	12345
GO:0042759	long-chain fatty acid biosynthetic process	1.00000000000191	1.90975975471511e-12	3	0	0	350	12345
GO:0071630	nuclear protein quality control by the ubiquitin-proteasome system	1.00000000000191	1.90975975471511e-12	3	0	0	350	12345
GO:0032185	septin cytoskeleton organization	1.00000000000191	1.90975975471511e-12	3	0	0	350	12345
GO:0035442	dipeptide transmembrane transport	1.00000000000191	1.90975975471511e-12	3	0	0	350	12345
GO:0035036	sperm-egg recognition	1.00000000000191	1.90975975471511e-12	3	0	0	350	12345
GO:0045761	regulation of adenylate cyclase activity	1.00000000000191	1.90975975471511e-12	3	0	0	350	12345
GO:0051970	negative regulation of transmission of nerve impulse	1.00000000000191	1.90975975471511e-12	3	0	0	350	12345
GO:0010459	negative regulation of heart rate	1.00000000000191	1.90975975471511e-12	3	0	0	350	12345
GO:0006067	ethanol metabolic process	1.00000000000191	1.90975975471511e-12	3	0	0	350	12345
GO:0071043	CUT metabolic process	1.00000000000191	1.90975975471511e-12	3	0	0	350	12345
GO:0033212	iron import into cell	1.00000000000191	1.90975975471511e-12	3	0	0	350	12345
GO:0006089	lactate metabolic process	1.00000000000191	1.90975975471511e-12	3	0	0	350	12345
GO:1903801	L-leucine import across plasma membrane	1.00000000000191	1.90975975471511e-12	3	0	0	350	12345
GO:0006266	DNA ligation	1.00000000000191	1.90975975471511e-12	3	0	0	350	12345
GO:0010737	protein kinase A signaling	1.00000000000191	1.90975975471511e-12	3	0	0	350	12345
GO:0051683	establishment of Golgi localization	1.00000000000191	1.90975975471511e-12	3	0	0	350	12345
GO:1902915	negative regulation of protein polyubiquitination	1.00000000000219	2.1861904647702e-12	2	0	0	350	12345
GO:0002032	desensitization of G protein-coupled receptor signaling pathway by arrestin	1.00000000000219	2.1861904647702e-12	2	0	0	350	12345
GO:0071941	nitrogen cycle metabolic process	1.00000000000219	2.1861904647702e-12	2	0	0	350	12345
GO:0019343	cysteine biosynthetic process via cystathionine	1.00000000000219	2.1861904647702e-12	2	0	0	350	12345
GO:1901162	primary amino compound biosynthetic process	1.00000000000219	2.1861904647702e-12	2	0	0	350	12345
GO:0001714	endodermal cell fate specification	1.00000000000219	2.1861904647702e-12	2	0	0	350	12345
GO:0043998	H2A histone acetyltransferase activity	1.00000000000219	2.1861904647702e-12	2	0	0	350	12345
GO:0090230	regulation of centromere complex assembly	1.00000000000219	2.1861904647702e-12	2	0	0	350	12345
GO:0033563	dorsal/ventral axon guidance	1.00000000000219	2.1861904647702e-12	2	0	0	350	12345
GO:0035800	deubiquitinase activator activity	1.00000000000219	2.1861904647702e-12	2	0	0	350	12345
GO:0015220	choline transmembrane transporter activity	1.00000000000219	2.1861904647702e-12	2	0	0	350	12345
GO:0046084	adenine biosynthetic process	1.00000000000219	2.1861904647702e-12	2	0	0	350	12345
GO:0043137	DNA replication, removal of RNA primer	1.00000000000219	2.1861904647702e-12	2	0	0	350	12345
GO:0002755	MyD88-dependent toll-like receptor signaling pathway	1.00000000000219	2.1861904647702e-12	2	0	0	350	12345
GO:0031065	positive regulation of histone deacetylation	1.00000000000219	2.1861904647702e-12	2	0	0	350	12345
GO:0071311	cellular response to acetate	1.00000000000219	2.1861904647702e-12	2	0	0	350	12345
GO:0016274	protein-arginine N-methyltransferase activity	1.00000000000219	2.1861904647702e-12	2	0	0	350	12345
GO:0070073	clustering of voltage-gated calcium channels	1.00000000000219	2.1861904647702e-12	2	0	0	350	12345
GO:1903513	endoplasmic reticulum to cytosol transport	1.00000000000219	2.1861904647702e-12	2	0	0	350	12345
GO:0006436	tryptophanyl-tRNA aminoacylation	1.00000000000219	2.1861904647702e-12	2	0	0	350	12345
GO:0019344	cysteine biosynthetic process	1.00000000000219	2.1861904647702e-12	2	0	0	350	12345
GO:0034349	glial cell apoptotic process	1.00000000000219	2.1861904647702e-12	2	0	0	350	12345
GO:0009204	deoxyribonucleoside triphosphate catabolic process	1.00000000000219	2.1861904647702e-12	2	0	0	350	12345
GO:0060703	deoxyribonuclease inhibitor activity	1.00000000000219	2.1861904647702e-12	2	0	0	350	12345
GO:0033138	positive regulation of peptidyl-serine phosphorylation	1.00000000000219	2.1861904647702e-12	2	0	0	350	12345
GO:1903218	regulation of malate dehydrogenase (decarboxylating) (NADP+) activity	1.00000000000219	2.1861904647702e-12	2	0	0	350	12345
GO:0015174	basic amino acid transmembrane transporter activity	1.00000000000219	2.1861904647702e-12	2	0	0	350	12345
GO:0015321	sodium-dependent phosphate transmembrane transporter activity	1.00000000000219	2.1861904647702e-12	2	0	0	350	12345
GO:0035260	internal genitalia morphogenesis	1.00000000000219	2.1861904647702e-12	2	0	0	350	12345
GO:0031284	positive regulation of guanylate cyclase activity	1.00000000000219	2.1861904647702e-12	2	0	0	350	12345
GO:0015879	carnitine transport	1.00000000000219	2.1861904647702e-12	2	0	0	350	12345
GO:0032383	regulation of intracellular cholesterol transport	1.00000000000219	2.1861904647702e-12	2	0	0	350	12345
GO:0006798	polyphosphate catabolic process	1.00000000000219	2.1861904647702e-12	2	0	0	350	12345
GO:0034963	box C/D snoRNA processing	1.00000000000219	2.1861904647702e-12	2	0	0	350	12345
GO:1901255	nucleotide-excision repair involved in interstrand cross-link repair	1.00000000000219	2.1861904647702e-12	2	0	0	350	12345
GO:0071472	cellular response to salt stress	1.00000000000219	2.1861904647702e-12	2	0	0	350	12345
GO:1903189	glyoxal metabolic process	1.00000000000219	2.1861904647702e-12	2	0	0	350	12345
GO:0044783	G1 DNA damage checkpoint	1.00000000000219	2.1861904647702e-12	2	0	0	350	12345
GO:0032927	positive regulation of activin receptor signaling pathway	1.00000000000219	2.1861904647702e-12	2	0	0	350	12345
GO:0034350	regulation of glial cell apoptotic process	1.00000000000219	2.1861904647702e-12	2	0	0	350	12345
GO:1904647	response to rotenone	1.00000000000219	2.1861904647702e-12	2	0	0	350	12345
GO:0071163	DNA replication preinitiation complex assembly	1.00000000000219	2.1861904647702e-12	2	0	0	350	12345
GO:0019732	antifungal humoral response	1.00000000000219	2.1861904647702e-12	2	0	0	350	12345
GO:2000831	regulation of steroid hormone secretion	1.00000000000219	2.1861904647702e-12	2	0	0	350	12345
GO:0071000	response to magnetism	1.00000000000219	2.1861904647702e-12	2	0	0	350	12345
GO:0042760	very long-chain fatty acid catabolic process	1.00000000000219	2.1861904647702e-12	2	0	0	350	12345
GO:0050707	regulation of cytokine secretion	1.00000000000219	2.1861904647702e-12	2	0	0	350	12345
GO:0007202	activation of phospholipase C activity	1.00000000000219	2.1861904647702e-12	2	0	0	350	12345
GO:0006431	methionyl-tRNA aminoacylation	1.00000000000219	2.1861904647702e-12	2	0	0	350	12345
GO:1904667	negative regulation of ubiquitin protein ligase activity	1.00000000000219	2.1861904647702e-12	2	0	0	350	12345
GO:1902285	semaphorin-plexin signaling pathway involved in neuron projection guidance	1.00000000000219	2.1861904647702e-12	2	0	0	350	12345
GO:1900736	regulation of phospholipase C-activating G protein-coupled receptor signaling pathway	1.00000000000219	2.1861904647702e-12	2	0	0	350	12345
GO:0033577	protein glycosylation in endoplasmic reticulum	1.00000000000219	2.1861904647702e-12	2	0	0	350	12345
GO:0072387	flavin adenine dinucleotide metabolic process	1.00000000000219	2.1861904647702e-12	2	0	0	350	12345
GO:0036529	protein deglycation, glyoxal removal	1.00000000000219	2.1861904647702e-12	2	0	0	350	12345
GO:0070262	peptidyl-serine dephosphorylation	1.00000000000219	2.1861904647702e-12	2	0	0	350	12345
GO:0015749	monosaccharide transmembrane transport	1.00000000000219	2.1861904647702e-12	2	0	0	350	12345
GO:0071110	histone biotinylation	1.00000000000219	2.1861904647702e-12	2	0	0	350	12345
GO:1905034	regulation of antifungal innate immune response	1.00000000000219	2.1861904647702e-12	2	0	0	350	12345
GO:0098917	retrograde trans-synaptic signaling	1.00000000000219	2.1861904647702e-12	2	0	0	350	12345
GO:1904515	positive regulation of TORC2 signaling	1.00000000000219	2.1861904647702e-12	2	0	0	350	12345
GO:0043567	regulation of insulin-like growth factor receptor signaling pathway	1.00000000000219	2.1861904647702e-12	2	0	0	350	12345
GO:0032977	membrane insertase activity	1.00000000000219	2.1861904647702e-12	2	0	0	350	12345
GO:1900114	positive regulation of histone H3-K9 trimethylation	1.00000000000219	2.1861904647702e-12	2	0	0	350	12345
GO:0019478	D-amino acid catabolic process	1.00000000000219	2.1861904647702e-12	2	0	0	350	12345
GO:1903385	regulation of homophilic cell adhesion	1.00000000000219	2.1861904647702e-12	2	0	0	350	12345
GO:0046826	negative regulation of protein export from nucleus	1.00000000000219	2.1861904647702e-12	2	0	0	350	12345
GO:0031036	myosin II filament assembly	1.00000000000219	2.1861904647702e-12	2	0	0	350	12345
GO:0072386	plus-end-directed organelle transport along microtubule	1.00000000000219	2.1861904647702e-12	2	0	0	350	12345
GO:0006565	L-serine catabolic process	1.00000000000219	2.1861904647702e-12	2	0	0	350	12345
GO:0045903	positive regulation of translational fidelity	1.00000000000219	2.1861904647702e-12	2	0	0	350	12345
GO:0099645	neurotransmitter receptor localization to postsynaptic specialization membrane	1.00000000000219	2.1861904647702e-12	2	0	0	350	12345
GO:0015872	dopamine transport	1.00000000000219	2.1861904647702e-12	2	0	0	350	12345
GO:0061774	cohesin unloading	1.00000000000219	2.1861904647702e-12	2	0	0	350	12345
GO:0007495	visceral mesoderm-endoderm interaction involved in midgut development	1.00000000000219	2.1861904647702e-12	2	0	0	350	12345
GO:0010114	response to red light	1.00000000000219	2.1861904647702e-12	2	0	0	350	12345
GO:0019605	butyrate metabolic process	1.00000000000219	2.1861904647702e-12	2	0	0	350	12345
GO:0035015	elongation of arista core	1.00000000000219	2.1861904647702e-12	2	0	0	350	12345
GO:0046946	hydroxylysine metabolic process	1.00000000000219	2.1861904647702e-12	2	0	0	350	12345
GO:0042554	superoxide anion generation	1.00000000000219	2.1861904647702e-12	2	0	0	350	12345
GO:0055117	regulation of cardiac muscle contraction	1.00000000000219	2.1861904647702e-12	2	0	0	350	12345
GO:1903294	regulation of glutamate secretion, neurotransmission	1.00000000000219	2.1861904647702e-12	2	0	0	350	12345
GO:0032885	regulation of polysaccharide biosynthetic process	1.00000000000219	2.1861904647702e-12	2	0	0	350	12345
GO:0036212	contractile ring maintenance	1.00000000000219	2.1861904647702e-12	2	0	0	350	12345
GO:0061844	antimicrobial humoral immune response mediated by antimicrobial peptide	1.00000000000219	2.1861904647702e-12	2	0	0	350	12345
GO:1902571	regulation of serine-type peptidase activity	1.00000000000219	2.1861904647702e-12	2	0	0	350	12345
GO:0006553	lysine metabolic process	1.00000000000219	2.1861904647702e-12	2	0	0	350	12345
GO:0035063	nuclear speck organization	1.00000000000219	2.1861904647702e-12	2	0	0	350	12345
GO:0060699	regulation of endoribonuclease activity	1.00000000000219	2.1861904647702e-12	2	0	0	350	12345
GO:0006069	ethanol oxidation	1.00000000000219	2.1861904647702e-12	2	0	0	350	12345
GO:0050727	regulation of inflammatory response	1.00000000000219	2.1861904647702e-12	2	0	0	350	12345
GO:0045933	positive regulation of muscle contraction	1.00000000000219	2.1861904647702e-12	2	0	0	350	12345
GO:0070476	rRNA (guanine-N7)-methylation	1.00000000000219	2.1861904647702e-12	2	0	0	350	12345
GO:0070933	histone H4 deacetylation	1.00000000000219	2.1861904647702e-12	2	0	0	350	12345
GO:1904356	regulation of telomere maintenance via telomere lengthening	1.00000000000219	2.1861904647702e-12	2	0	0	350	12345
GO:1901223	negative regulation of NIK/NF-kappaB signaling	1.00000000000219	2.1861904647702e-12	2	0	0	350	12345
GO:0090364	regulation of proteasome assembly	1.00000000000219	2.1861904647702e-12	2	0	0	350	12345
GO:0016243	regulation of autophagosome size	1.00000000000219	2.1861904647702e-12	2	0	0	350	12345
GO:1901532	regulation of hematopoietic progenitor cell differentiation	1.00000000000219	2.1861904647702e-12	2	0	0	350	12345
GO:0035821	modification of morphology or physiology of other organism	1.00000000000219	2.1861904647702e-12	2	0	0	350	12345
GO:0097345	mitochondrial outer membrane permeabilization	1.00000000000219	2.1861904647702e-12	2	0	0	350	12345
GO:0048215	positive regulation of Golgi vesicle fusion to target membrane	1.00000000000219	2.1861904647702e-12	2	0	0	350	12345
GO:0042738	exogenous drug catabolic process	1.00000000000219	2.1861904647702e-12	2	0	0	350	12345
GO:0007381	specification of segmental identity, labial segment	1.00000000000219	2.1861904647702e-12	2	0	0	350	12345
GO:2000158	positive regulation of ubiquitin-specific protease activity	1.00000000000219	2.1861904647702e-12	2	0	0	350	12345
GO:0098958	retrograde axonal transport of mitochondrion	1.00000000000219	2.1861904647702e-12	2	0	0	350	12345
GO:0060042	retina morphogenesis in camera-type eye	1.00000000000219	2.1861904647702e-12	2	0	0	350	12345
GO:0097091	synaptic vesicle clustering	1.00000000000219	2.1861904647702e-12	2	0	0	350	12345
GO:0006695	cholesterol biosynthetic process	1.00000000000219	2.1861904647702e-12	2	0	0	350	12345
GO:0046607	positive regulation of centrosome cycle	1.00000000000219	2.1861904647702e-12	2	0	0	350	12345
GO:0090149	mitochondrial membrane fission	1.00000000000219	2.1861904647702e-12	2	0	0	350	12345
GO:0000036	acyl carrier activity	1.00000000000219	2.1861904647702e-12	2	0	0	350	12345
GO:0042628	mating plug formation	1.00000000000219	2.1861904647702e-12	2	0	0	350	12345
GO:0035045	sperm plasma membrane disassembly	1.00000000000219	2.1861904647702e-12	2	0	0	350	12345
GO:1990116	ribosome-associated ubiquitin-dependent protein catabolic process	1.00000000000219	2.1861904647702e-12	2	0	0	350	12345
GO:0097106	postsynaptic density organization	1.00000000000219	2.1861904647702e-12	2	0	0	350	12345
GO:0035314	scab formation	1.00000000000219	2.1861904647702e-12	2	0	0	350	12345
GO:0035038	female pronucleus assembly	1.00000000000219	2.1861904647702e-12	2	0	0	350	12345
GO:0010272	response to silver ion	1.00000000000219	2.1861904647702e-12	2	0	0	350	12345
GO:0045315	positive regulation of compound eye photoreceptor development	1.00000000000219	2.1861904647702e-12	2	0	0	350	12345
GO:0035593	positive regulation of Wnt signaling pathway by establishment of Wnt protein localization to extracellular region	1.00000000000219	2.1861904647702e-12	2	0	0	350	12345
GO:0044396	actin cortical patch organization	1.00000000000219	2.1861904647702e-12	2	0	0	350	12345
GO:0009441	glycolate metabolic process	1.00000000000219	2.1861904647702e-12	2	0	0	350	12345
GO:0051256	mitotic spindle midzone assembly	1.00000000000219	2.1861904647702e-12	2	0	0	350	12345
GO:1903220	positive regulation of malate dehydrogenase (decarboxylating) (NADP+) activity	1.00000000000219	2.1861904647702e-12	2	0	0	350	12345
GO:0019346	transsulfuration	1.00000000000219	2.1861904647702e-12	2	0	0	350	12345
GO:0090154	positive regulation of sphingolipid biosynthetic process	1.00000000000219	2.1861904647702e-12	2	0	0	350	12345
GO:0003373	dynamin family protein polymerization involved in membrane fission	1.00000000000219	2.1861904647702e-12	2	0	0	350	12345
GO:0035350	FAD transmembrane transport	1.00000000000219	2.1861904647702e-12	2	0	0	350	12345
GO:0004694	eukaryotic translation initiation factor 2alpha kinase activity	1.00000000000219	2.1861904647702e-12	2	0	0	350	12345
GO:1905898	positive regulation of response to endoplasmic reticulum stress	1.00000000000219	2.1861904647702e-12	2	0	0	350	12345
GO:0032070	regulation of deoxyribonuclease activity	1.00000000000219	2.1861904647702e-12	2	0	0	350	12345
GO:0098507	polynucleotide 5' dephosphorylation	1.00000000000219	2.1861904647702e-12	2	0	0	350	12345
GO:0060039	pericardium development	1.00000000000219	2.1861904647702e-12	2	0	0	350	12345
GO:0009450	gamma-aminobutyric acid catabolic process	1.00000000000219	2.1861904647702e-12	2	0	0	350	12345
GO:0034476	U5 snRNA 3'-end processing	1.00000000000219	2.1861904647702e-12	2	0	0	350	12345
GO:0046519	sphingoid metabolic process	1.00000000000219	2.1861904647702e-12	2	0	0	350	12345
GO:2000305	semaphorin-plexin signaling pathway involved in regulation of photoreceptor cell axon guidance	1.00000000000219	2.1861904647702e-12	2	0	0	350	12345
GO:0046951	ketone body biosynthetic process	1.00000000000219	2.1861904647702e-12	2	0	0	350	12345
GO:0071932	replication fork reversal	1.00000000000219	2.1861904647702e-12	2	0	0	350	12345
GO:2000543	positive regulation of gastrulation	1.00000000000219	2.1861904647702e-12	2	0	0	350	12345
GO:1904061	positive regulation of locomotor rhythm	1.00000000000219	2.1861904647702e-12	2	0	0	350	12345
GO:0000414	regulation of histone H3-K36 methylation	1.00000000000219	2.1861904647702e-12	2	0	0	350	12345
GO:0051666	actin cortical patch localization	1.00000000000219	2.1861904647702e-12	2	0	0	350	12345
GO:0009637	response to blue light	1.00000000000219	2.1861904647702e-12	2	0	0	350	12345
GO:0018214	protein carboxylation	1.00000000000219	2.1861904647702e-12	2	0	0	350	12345
GO:0060296	regulation of cilium beat frequency involved in ciliary motility	1.00000000000219	2.1861904647702e-12	2	0	0	350	12345
GO:0035522	monoubiquitinated histone H2A deubiquitination	1.00000000000219	2.1861904647702e-12	2	0	0	350	12345
GO:0048078	positive regulation of compound eye pigmentation	1.00000000000219	2.1861904647702e-12	2	0	0	350	12345
GO:0043686	co-translational protein modification	1.00000000000219	2.1861904647702e-12	2	0	0	350	12345
GO:0016543	male courtship behavior, orientation prior to leg tapping and wing vibration	1.00000000000219	2.1861904647702e-12	2	0	0	350	12345
GO:0006901	vesicle coating	1.00000000000219	2.1861904647702e-12	2	0	0	350	12345
GO:0044090	positive regulation of vacuole organization	1.00000000000219	2.1861904647702e-12	2	0	0	350	12345
GO:0098719	sodium ion import across plasma membrane	1.00000000000219	2.1861904647702e-12	2	0	0	350	12345
GO:0072388	flavin adenine dinucleotide biosynthetic process	1.00000000000219	2.1861904647702e-12	2	0	0	350	12345
GO:0010157	response to chlorate	1.00000000000219	2.1861904647702e-12	2	0	0	350	12345
GO:1901421	positive regulation of response to alcohol	1.00000000000219	2.1861904647702e-12	2	0	0	350	12345
GO:1904776	regulation of protein localization to cell cortex	1.00000000000219	2.1861904647702e-12	2	0	0	350	12345
GO:0070126	mitochondrial translational termination	1.00000000000219	2.1861904647702e-12	2	0	0	350	12345
GO:0033967	box C/D snoRNA metabolic process	1.00000000000219	2.1861904647702e-12	2	0	0	350	12345
GO:1903573	negative regulation of response to endoplasmic reticulum stress	1.00000000000219	2.1861904647702e-12	2	0	0	350	12345
GO:0048150	behavioral response to ether	1.00000000000219	2.1861904647702e-12	2	0	0	350	12345
GO:0046864	isoprenoid transport	1.00000000000219	2.1861904647702e-12	2	0	0	350	12345
GO:0019482	beta-alanine metabolic process	1.00000000000219	2.1861904647702e-12	2	0	0	350	12345
GO:0090386	phagosome maturation involved in apoptotic cell clearance	1.00000000000219	2.1861904647702e-12	2	0	0	350	12345
GO:1900024	regulation of substrate adhesion-dependent cell spreading	1.00000000000219	2.1861904647702e-12	2	0	0	350	12345
GO:0015086	cadmium ion transmembrane transporter activity	1.00000000000219	2.1861904647702e-12	2	0	0	350	12345
GO:0006433	prolyl-tRNA aminoacylation	1.00000000000219	2.1861904647702e-12	2	0	0	350	12345
GO:0045987	positive regulation of smooth muscle contraction	1.00000000000219	2.1861904647702e-12	2	0	0	350	12345
GO:0005007	fibroblast growth factor-activated receptor activity	1.00000000000219	2.1861904647702e-12	2	0	0	350	12345
GO:2001260	regulation of semaphorin-plexin signaling pathway	1.00000000000219	2.1861904647702e-12	2	0	0	350	12345
GO:0098935	dendritic transport	1.00000000000219	2.1861904647702e-12	2	0	0	350	12345
GO:0004861	cyclin-dependent protein serine/threonine kinase inhibitor activity	1.00000000000219	2.1861904647702e-12	2	0	0	350	12345
GO:0033128	negative regulation of histone phosphorylation	1.00000000000219	2.1861904647702e-12	2	0	0	350	12345
GO:0006172	ADP biosynthetic process	1.00000000000219	2.1861904647702e-12	2	0	0	350	12345
GO:0033387	putrescine biosynthetic process from ornithine	1.00000000000219	2.1861904647702e-12	2	0	0	350	12345
GO:0042281	dolichyl pyrophosphate Man9GlcNAc2 alpha-1,3-glucosyltransferase activity	1.00000000000219	2.1861904647702e-12	2	0	0	350	12345
GO:0099638	endosome to plasma membrane protein transport	1.00000000000219	2.1861904647702e-12	2	0	0	350	12345
GO:0033558	protein deacetylase activity	1.00000000000219	2.1861904647702e-12	2	0	0	350	12345
GO:0008519	ammonium transmembrane transporter activity	1.00000000000219	2.1861904647702e-12	2	0	0	350	12345
GO:0009211	pyrimidine deoxyribonucleoside triphosphate metabolic process	1.00000000000219	2.1861904647702e-12	2	0	0	350	12345
GO:0009609	response to symbiotic bacterium	1.00000000000219	2.1861904647702e-12	2	0	0	350	12345
GO:0120081	positive regulation of microfilament motor activity	1.00000000000219	2.1861904647702e-12	2	0	0	350	12345
GO:0048254	snoRNA localization	1.00000000000219	2.1861904647702e-12	2	0	0	350	12345
GO:0045724	positive regulation of cilium assembly	1.00000000000219	2.1861904647702e-12	2	0	0	350	12345
GO:0006425	glutaminyl-tRNA aminoacylation	1.00000000000219	2.1861904647702e-12	2	0	0	350	12345
GO:0097202	activation of cysteine-type endopeptidase activity	1.00000000000219	2.1861904647702e-12	2	0	0	350	12345
GO:0043974	histone H3-K27 acetylation	1.00000000000219	2.1861904647702e-12	2	0	0	350	12345
GO:0022417	protein maturation by protein folding	1.00000000000219	2.1861904647702e-12	2	0	0	350	12345
GO:0060099	regulation of phagocytosis, engulfment	1.00000000000219	2.1861904647702e-12	2	0	0	350	12345
GO:0036292	DNA rewinding	1.00000000000219	2.1861904647702e-12	2	0	0	350	12345
GO:0051937	catecholamine transport	1.00000000000219	2.1861904647702e-12	2	0	0	350	12345
GO:1901053	sarcosine catabolic process	1.00000000000219	2.1861904647702e-12	2	0	0	350	12345
GO:0017154	semaphorin receptor activity	1.00000000000219	2.1861904647702e-12	2	0	0	350	12345
GO:0032385	positive regulation of intracellular cholesterol transport	1.00000000000219	2.1861904647702e-12	2	0	0	350	12345
GO:1905153	regulation of membrane invagination	1.00000000000219	2.1861904647702e-12	2	0	0	350	12345
GO:0048240	sperm capacitation	1.00000000000219	2.1861904647702e-12	2	0	0	350	12345
GO:0098943	neurotransmitter receptor transport, postsynaptic endosome to lysosome	1.00000000000219	2.1861904647702e-12	2	0	0	350	12345
GO:1902036	regulation of hematopoietic stem cell differentiation	1.00000000000219	2.1861904647702e-12	2	0	0	350	12345
GO:0060071	Wnt signaling pathway, planar cell polarity pathway	1.00000000000219	2.1861904647702e-12	2	0	0	350	12345
GO:0061952	midbody abscission	1.00000000000219	2.1861904647702e-12	2	0	0	350	12345
GO:0032329	serine transport	1.00000000000219	2.1861904647702e-12	2	0	0	350	12345
GO:0032252	secretory granule localization	1.00000000000219	2.1861904647702e-12	2	0	0	350	12345
GO:0009298	GDP-mannose biosynthetic process	1.00000000000219	2.1861904647702e-12	2	0	0	350	12345
GO:0032490	detection of molecule of bacterial origin	1.00000000000219	2.1861904647702e-12	2	0	0	350	12345
GO:0051290	protein heterotetramerization	1.00000000000219	2.1861904647702e-12	2	0	0	350	12345
GO:0015812	gamma-aminobutyric acid transport	1.00000000000219	2.1861904647702e-12	2	0	0	350	12345
GO:0097240	chromosome attachment to the nuclear envelope	1.00000000000219	2.1861904647702e-12	2	0	0	350	12345
GO:1900045	negative regulation of protein K63-linked ubiquitination	1.00000000000219	2.1861904647702e-12	2	0	0	350	12345
GO:0031454	regulation of extent of heterochromatin assembly	1.00000000000219	2.1861904647702e-12	2	0	0	350	12345
GO:0010484	H3 histone acetyltransferase activity	1.00000000000219	2.1861904647702e-12	2	0	0	350	12345
GO:1902287	semaphorin-plexin signaling pathway involved in axon guidance	1.00000000000219	2.1861904647702e-12	2	0	0	350	12345
GO:0045470	R8 cell-mediated photoreceptor organization	1.00000000000219	2.1861904647702e-12	2	0	0	350	12345
GO:1904457	positive regulation of neuronal action potential	1.00000000000219	2.1861904647702e-12	2	0	0	350	12345
GO:0006421	asparaginyl-tRNA aminoacylation	1.00000000000219	2.1861904647702e-12	2	0	0	350	12345
GO:1901314	regulation of histone H2A K63-linked ubiquitination	1.00000000000219	2.1861904647702e-12	2	0	0	350	12345
GO:0016115	terpenoid catabolic process	1.00000000000219	2.1861904647702e-12	2	0	0	350	12345
GO:0032373	positive regulation of sterol transport	1.00000000000219	2.1861904647702e-12	2	0	0	350	12345
GO:0042779	tRNA 3'-trailer cleavage	1.00000000000219	2.1861904647702e-12	2	0	0	350	12345
GO:1900112	regulation of histone H3-K9 trimethylation	1.00000000000219	2.1861904647702e-12	2	0	0	350	12345
GO:0010633	negative regulation of epithelial cell migration	1.00000000000219	2.1861904647702e-12	2	0	0	350	12345
GO:0070894	regulation of transposon integration	1.00000000000219	2.1861904647702e-12	2	0	0	350	12345
GO:0071030	nuclear mRNA surveillance of spliceosomal pre-mRNA splicing	1.00000000000219	2.1861904647702e-12	2	0	0	350	12345
GO:0050747	positive regulation of lipoprotein metabolic process	1.00000000000219	2.1861904647702e-12	2	0	0	350	12345
GO:0045428	regulation of nitric oxide biosynthetic process	1.00000000000219	2.1861904647702e-12	2	0	0	350	12345
GO:0051764	actin crosslink formation	1.00000000000219	2.1861904647702e-12	2	0	0	350	12345
GO:0009092	homoserine metabolic process	1.00000000000219	2.1861904647702e-12	2	0	0	350	12345
GO:0006498	N-terminal protein lipidation	1.00000000000219	2.1861904647702e-12	2	0	0	350	12345
GO:0045497	female analia development	1.00000000000219	2.1861904647702e-12	2	0	0	350	12345
GO:0045805	positive regulation of eclosion	1.00000000000219	2.1861904647702e-12	2	0	0	350	12345
GO:0008612	peptidyl-lysine modification to peptidyl-hypusine	1.00000000000219	2.1861904647702e-12	2	0	0	350	12345
GO:0046594	maintenance of pole plasm mRNA location	1.00000000000219	2.1861904647702e-12	2	0	0	350	12345
GO:0090387	phagolysosome assembly involved in apoptotic cell clearance	1.00000000000219	2.1861904647702e-12	2	0	0	350	12345
GO:0007355	anterior region determination	1.00000000000219	2.1861904647702e-12	2	0	0	350	12345
GO:0022889	serine transmembrane transporter activity	1.00000000000219	2.1861904647702e-12	2	0	0	350	12345
GO:1904766	negative regulation of macroautophagy by TORC1 signaling	1.00000000000219	2.1861904647702e-12	2	0	0	350	12345
GO:2000618	regulation of histone H4-K16 acetylation	1.00000000000219	2.1861904647702e-12	2	0	0	350	12345
GO:0061074	regulation of neural retina development	1.00000000000219	2.1861904647702e-12	2	0	0	350	12345
GO:0015816	glycine transport	1.00000000000219	2.1861904647702e-12	2	0	0	350	12345
GO:1900026	positive regulation of substrate adhesion-dependent cell spreading	1.00000000000219	2.1861904647702e-12	2	0	0	350	12345
GO:0036257	multivesicular body organization	1.00000000000219	2.1861904647702e-12	2	0	0	350	12345
GO:1902445	regulation of mitochondrial membrane permeability involved in programmed necrotic cell death	1.00000000000219	2.1861904647702e-12	2	0	0	350	12345
GO:0043951	negative regulation of cAMP-mediated signaling	1.00000000000219	2.1861904647702e-12	2	0	0	350	12345
GO:0023041	neuronal signal transduction	1.00000000000219	2.1861904647702e-12	2	0	0	350	12345
GO:0099590	neurotransmitter receptor internalization	1.00000000000219	2.1861904647702e-12	2	0	0	350	12345
GO:1904498	protein localization to mitotic actomyosin contractile ring	1.00000000000219	2.1861904647702e-12	2	0	0	350	12345
GO:1902041	regulation of extrinsic apoptotic signaling pathway via death domain receptors	1.00000000000219	2.1861904647702e-12	2	0	0	350	12345
GO:0033697	positive regulation of extent of heterochromatin assembly	1.00000000000219	2.1861904647702e-12	2	0	0	350	12345
GO:0000390	spliceosomal complex disassembly	1.00000000000219	2.1861904647702e-12	2	0	0	350	12345
GO:0042574	retinal metabolic process	1.00000000000219	2.1861904647702e-12	2	0	0	350	12345
GO:0006780	uroporphyrinogen III biosynthetic process	1.00000000000219	2.1861904647702e-12	2	0	0	350	12345
GO:0090129	positive regulation of synapse maturation	1.00000000000219	2.1861904647702e-12	2	0	0	350	12345
GO:2000650	negative regulation of sodium ion transmembrane transporter activity	1.00000000000219	2.1861904647702e-12	2	0	0	350	12345
GO:0097309	cap1 mRNA methylation	1.00000000000219	2.1861904647702e-12	2	0	0	350	12345
GO:1903202	negative regulation of oxidative stress-induced cell death	1.00000000000219	2.1861904647702e-12	2	0	0	350	12345
GO:1901407	regulation of phosphorylation of RNA polymerase II C-terminal domain	1.00000000000219	2.1861904647702e-12	2	0	0	350	12345
GO:0000719	photoreactive repair	1.00000000000219	2.1861904647702e-12	2	0	0	350	12345
GO:0098703	calcium ion import across plasma membrane	1.00000000000219	2.1861904647702e-12	2	0	0	350	12345
GO:0046487	glyoxylate metabolic process	1.00000000000219	2.1861904647702e-12	2	0	0	350	12345
GO:0001188	RNA polymerase I preinitiation complex assembly	1.00000000000219	2.1861904647702e-12	2	0	0	350	12345
GO:0019543	propionate catabolic process	1.00000000000219	2.1861904647702e-12	2	0	0	350	12345
GO:0016480	negative regulation of transcription by RNA polymerase III	1.00000000000219	2.1861904647702e-12	2	0	0	350	12345
GO:0110073	regulation of apical constriction involved in ventral furrow formation	1.00000000000219	2.1861904647702e-12	2	0	0	350	12345
GO:0031637	regulation of neuronal synaptic plasticity in response to neurotrophin	1.00000000000219	2.1861904647702e-12	2	0	0	350	12345
GO:1990179	protein localization to actomyosin contractile ring	1.00000000000219	2.1861904647702e-12	2	0	0	350	12345
GO:0046083	adenine metabolic process	1.00000000000219	2.1861904647702e-12	2	0	0	350	12345
GO:1905710	positive regulation of membrane permeability	1.00000000000219	2.1861904647702e-12	2	0	0	350	12345
GO:1903703	enterocyte differentiation	1.00000000000219	2.1861904647702e-12	2	0	0	350	12345
GO:0006423	cysteinyl-tRNA aminoacylation	1.00000000000219	2.1861904647702e-12	2	0	0	350	12345
GO:0010797	regulation of multivesicular body size involved in endosome transport	1.00000000000219	2.1861904647702e-12	2	0	0	350	12345
GO:0000494	box C/D snoRNA 3'-end processing	1.00000000000219	2.1861904647702e-12	2	0	0	350	12345
GO:1901224	positive regulation of NIK/NF-kappaB signaling	1.00000000000219	2.1861904647702e-12	2	0	0	350	12345
GO:0007569	cell aging	1.00000000000219	2.1861904647702e-12	2	0	0	350	12345
GO:1901201	regulation of extracellular matrix assembly	1.00000000000219	2.1861904647702e-12	2	0	0	350	12345
GO:0010867	positive regulation of triglyceride biosynthetic process	1.00000000000219	2.1861904647702e-12	2	0	0	350	12345
GO:0007504	larval fat body development	1.00000000000219	2.1861904647702e-12	2	0	0	350	12345
GO:2000152	regulation of ubiquitin-specific protease activity	1.00000000000219	2.1861904647702e-12	2	0	0	350	12345
GO:0042532	negative regulation of tyrosine phosphorylation of STAT protein	1.00000000000219	2.1861904647702e-12	2	0	0	350	12345
GO:2000379	positive regulation of reactive oxygen species metabolic process	1.00000000000219	2.1861904647702e-12	2	0	0	350	12345
GO:0001887	selenium compound metabolic process	1.00000000000219	2.1861904647702e-12	2	0	0	350	12345
GO:0050728	negative regulation of inflammatory response	1.00000000000219	2.1861904647702e-12	2	0	0	350	12345
GO:0097753	membrane bending	1.00000000000219	2.1861904647702e-12	2	0	0	350	12345
GO:1905048	regulation of metallopeptidase activity	1.00000000000219	2.1861904647702e-12	2	0	0	350	12345
GO:0042509	regulation of tyrosine phosphorylation of STAT protein	1.00000000000219	2.1861904647702e-12	2	0	0	350	12345
GO:0071224	cellular response to peptidoglycan	1.00000000000219	2.1861904647702e-12	2	0	0	350	12345
GO:1902254	negative regulation of intrinsic apoptotic signaling pathway by p53 class mediator	1.00000000000219	2.1861904647702e-12	2	0	0	350	12345
GO:0005068	transmembrane receptor protein tyrosine kinase adaptor activity	1.00000000000219	2.1861904647702e-12	2	0	0	350	12345
GO:0030970	retrograde protein transport, ER to cytosol	1.00000000000219	2.1861904647702e-12	2	0	0	350	12345
GO:2000685	positive regulation of cellular response to X-ray	1.00000000000219	2.1861904647702e-12	2	0	0	350	12345
GO:0004839	ubiquitin activating enzyme activity	1.00000000000219	2.1861904647702e-12	2	0	0	350	12345
GO:0016260	selenocysteine biosynthetic process	1.00000000000219	2.1861904647702e-12	2	0	0	350	12345
GO:1903115	regulation of actin filament-based movement	1.00000000000219	2.1861904647702e-12	2	0	0	350	12345
GO:0007462	R1/R6 cell fate commitment	1.00000000000219	2.1861904647702e-12	2	0	0	350	12345
GO:0097113	AMPA glutamate receptor clustering	1.00000000000219	2.1861904647702e-12	2	0	0	350	12345
GO:1901021	positive regulation of calcium ion transmembrane transporter activity	1.00000000000219	2.1861904647702e-12	2	0	0	350	12345
GO:0035493	SNARE complex assembly	1.00000000000219	2.1861904647702e-12	2	0	0	350	12345
GO:0060814	posterior mRNA localization involved in anterior/posterior axis specification	1.00000000000219	2.1861904647702e-12	2	0	0	350	12345
GO:0044070	regulation of anion transport	1.00000000000219	2.1861904647702e-12	2	0	0	350	12345
GO:0110032	positive regulation of G2/MI transition of meiotic cell cycle	1.00000000000219	2.1861904647702e-12	2	0	0	350	12345
GO:1901692	regulation of compound eye retinal cell apoptotic process	1.00000000000219	2.1861904647702e-12	2	0	0	350	12345
GO:0042910	xenobiotic transmembrane transporter activity	1.00000000000219	2.1861904647702e-12	2	0	0	350	12345
GO:0060048	cardiac muscle contraction	1.00000000000219	2.1861904647702e-12	2	0	0	350	12345
GO:0006542	glutamine biosynthetic process	1.00000000000219	2.1861904647702e-12	2	0	0	350	12345
GO:0016031	tRNA import into mitochondrion	1.00000000000219	2.1861904647702e-12	2	0	0	350	12345
GO:0042427	serotonin biosynthetic process	1.00000000000219	2.1861904647702e-12	2	0	0	350	12345
GO:0042989	sequestering of actin monomers	1.00000000000219	2.1861904647702e-12	2	0	0	350	12345
GO:0009446	putrescine biosynthetic process	1.00000000000219	2.1861904647702e-12	2	0	0	350	12345
GO:0004651	polynucleotide 5'-phosphatase activity	1.00000000000219	2.1861904647702e-12	2	0	0	350	12345
GO:0090219	negative regulation of lipid kinase activity	1.00000000000219	2.1861904647702e-12	2	0	0	350	12345
GO:0031282	regulation of guanylate cyclase activity	1.00000000000219	2.1861904647702e-12	2	0	0	350	12345
GO:0001694	histamine biosynthetic process	1.00000000000219	2.1861904647702e-12	2	0	0	350	12345
GO:0006349	regulation of gene expression by genetic imprinting	1.00000000000219	2.1861904647702e-12	2	0	0	350	12345
GO:1903426	regulation of reactive oxygen species biosynthetic process	1.00000000000219	2.1861904647702e-12	2	0	0	350	12345
GO:1904491	protein localization to ciliary transition zone	1.00000000000219	2.1861904647702e-12	2	0	0	350	12345
GO:0006719	juvenile hormone catabolic process	1.00000000000219	2.1861904647702e-12	2	0	0	350	12345
GO:0033528	S-methylmethionine cycle	1.00000000000219	2.1861904647702e-12	2	0	0	350	12345
GO:0060586	multicellular organismal iron ion homeostasis	1.00000000000219	2.1861904647702e-12	2	0	0	350	12345
GO:0042479	positive regulation of eye photoreceptor cell development	1.00000000000219	2.1861904647702e-12	2	0	0	350	12345
GO:0002191	cap-dependent translational initiation	1.00000000000219	2.1861904647702e-12	2	0	0	350	12345
GO:0006574	valine catabolic process	1.00000000000219	2.1861904647702e-12	2	0	0	350	12345
GO:0042350	GDP-L-fucose biosynthetic process	1.00000000000219	2.1861904647702e-12	2	0	0	350	12345
GO:1990845	adaptive thermogenesis	1.00000000000219	2.1861904647702e-12	2	0	0	350	12345
GO:0070997	neuron death	1.00000000000219	2.1861904647702e-12	2	0	0	350	12345
GO:0009188	ribonucleoside diphosphate biosynthetic process	1.00000000000219	2.1861904647702e-12	2	0	0	350	12345
GO:1902337	regulation of apoptotic process involved in morphogenesis	1.00000000000219	2.1861904647702e-12	2	0	0	350	12345
GO:1902064	regulation of transcription from RNA polymerase II promoter involved in spermatogenesis	1.00000000000219	2.1861904647702e-12	2	0	0	350	12345
GO:0018293	protein-FAD linkage	1.00000000000219	2.1861904647702e-12	2	0	0	350	12345
GO:0045046	protein import into peroxisome membrane	1.00000000000219	2.1861904647702e-12	2	0	0	350	12345
GO:0042116	macrophage activation	1.00000000000219	2.1861904647702e-12	2	0	0	350	12345
GO:0050746	regulation of lipoprotein metabolic process	1.00000000000219	2.1861904647702e-12	2	0	0	350	12345
GO:0008645	hexose transmembrane transport	1.00000000000219	2.1861904647702e-12	2	0	0	350	12345
GO:0061781	mitotic cohesin unloading	1.00000000000219	2.1861904647702e-12	2	0	0	350	12345
GO:0003374	dynamin family protein polymerization involved in mitochondrial fission	1.00000000000219	2.1861904647702e-12	2	0	0	350	12345
GO:0055089	fatty acid homeostasis	1.00000000000219	2.1861904647702e-12	2	0	0	350	12345
GO:0019551	glutamate catabolic process to 2-oxoglutarate	1.00000000000219	2.1861904647702e-12	2	0	0	350	12345
GO:0014048	regulation of glutamate secretion	1.00000000000219	2.1861904647702e-12	2	0	0	350	12345
GO:1905035	negative regulation of antifungal innate immune response	1.00000000000219	2.1861904647702e-12	2	0	0	350	12345
GO:0071364	cellular response to epidermal growth factor stimulus	1.00000000000219	2.1861904647702e-12	2	0	0	350	12345
GO:0006015	5-phosphoribose 1-diphosphate biosynthetic process	1.00000000000219	2.1861904647702e-12	2	0	0	350	12345
GO:0006747	FAD biosynthetic process	1.00000000000219	2.1861904647702e-12	2	0	0	350	12345
GO:0000455	enzyme-directed rRNA pseudouridine synthesis	1.00000000000219	2.1861904647702e-12	2	0	0	350	12345
GO:0038034	signal transduction in absence of ligand	1.00000000000219	2.1861904647702e-12	2	0	0	350	12345
GO:0050678	regulation of epithelial cell proliferation	1.00000000000219	2.1861904647702e-12	2	0	0	350	12345
GO:0061965	positive regulation of entry into reproductive diapause	1.00000000000219	2.1861904647702e-12	2	0	0	350	12345
GO:0051792	medium-chain fatty acid biosynthetic process	1.00000000000219	2.1861904647702e-12	2	0	0	350	12345
GO:0097300	programmed necrotic cell death	1.00000000000219	2.1861904647702e-12	2	0	0	350	12345
GO:0046327	glycerol biosynthetic process from pyruvate	1.00000000000219	2.1861904647702e-12	2	0	0	350	12345
GO:0035521	monoubiquitinated histone deubiquitination	1.00000000000219	2.1861904647702e-12	2	0	0	350	12345
GO:0048681	negative regulation of axon regeneration	1.00000000000219	2.1861904647702e-12	2	0	0	350	12345
GO:0043987	histone H3-S10 phosphorylation	1.00000000000219	2.1861904647702e-12	2	0	0	350	12345
GO:0051014	actin filament severing	1.00000000000219	2.1861904647702e-12	2	0	0	350	12345
GO:0036258	multivesicular body assembly	1.00000000000219	2.1861904647702e-12	2	0	0	350	12345
GO:2000114	regulation of establishment of cell polarity	1.00000000000219	2.1861904647702e-12	2	0	0	350	12345
GO:0031630	regulation of synaptic vesicle fusion to presynaptic active zone membrane	1.00000000000219	2.1861904647702e-12	2	0	0	350	12345
GO:0032890	regulation of organic acid transport	1.00000000000219	2.1861904647702e-12	2	0	0	350	12345
GO:0010960	magnesium ion homeostasis	1.00000000000219	2.1861904647702e-12	2	0	0	350	12345
GO:0018002	N-terminal peptidyl-glutamic acid acetylation	1.00000000000219	2.1861904647702e-12	2	0	0	350	12345
GO:0048593	camera-type eye morphogenesis	1.00000000000219	2.1861904647702e-12	2	0	0	350	12345
GO:0070973	protein localization to endoplasmic reticulum exit site	1.00000000000219	2.1861904647702e-12	2	0	0	350	12345
GO:0043491	protein kinase B signaling	1.00000000000219	2.1861904647702e-12	2	0	0	350	12345
GO:2001284	regulation of BMP secretion	1.00000000000219	2.1861904647702e-12	2	0	0	350	12345
GO:0046676	negative regulation of insulin secretion	1.00000000000219	2.1861904647702e-12	2	0	0	350	12345
GO:0005979	regulation of glycogen biosynthetic process	1.00000000000219	2.1861904647702e-12	2	0	0	350	12345
GO:0009445	putrescine metabolic process	1.00000000000219	2.1861904647702e-12	2	0	0	350	12345
GO:0046501	protoporphyrinogen IX metabolic process	1.00000000000219	2.1861904647702e-12	2	0	0	350	12345
GO:0008295	spermidine biosynthetic process	1.00000000000219	2.1861904647702e-12	2	0	0	350	12345
GO:0019408	dolichol biosynthetic process	1.00000000000219	2.1861904647702e-12	2	0	0	350	12345
GO:1900370	positive regulation of RNA interference	1.00000000000219	2.1861904647702e-12	2	0	0	350	12345
GO:0071050	snoRNA polyadenylation	1.00000000000219	2.1861904647702e-12	2	0	0	350	12345
GO:0000301	retrograde transport, vesicle recycling within Golgi	1.00000000000219	2.1861904647702e-12	2	0	0	350	12345
GO:1905446	regulation of mitochondrial ATP synthesis coupled electron transport	1.00000000000219	2.1861904647702e-12	2	0	0	350	12345
GO:0032536	regulation of cell projection size	1.00000000000219	2.1861904647702e-12	2	0	0	350	12345
GO:0046443	FAD metabolic process	1.00000000000219	2.1861904647702e-12	2	0	0	350	12345
GO:0015095	magnesium ion transmembrane transporter activity	1.00000000000219	2.1861904647702e-12	2	0	0	350	12345
GO:1903119	protein localization to actin cytoskeleton	1.00000000000219	2.1861904647702e-12	2	0	0	350	12345
GO:1901995	positive regulation of meiotic cell cycle phase transition	1.00000000000219	2.1861904647702e-12	2	0	0	350	12345
GO:0043653	mitochondrial fragmentation involved in apoptotic process	1.00000000000219	2.1861904647702e-12	2	0	0	350	12345
GO:0097017	renal protein absorption	1.00000000000219	2.1861904647702e-12	2	0	0	350	12345
GO:0019401	alditol biosynthetic process	1.00000000000219	2.1861904647702e-12	2	0	0	350	12345
GO:0032486	Rap protein signal transduction	1.00000000000219	2.1861904647702e-12	2	0	0	350	12345
GO:0035157	negative regulation of fusion cell fate specification	1.00000000000219	2.1861904647702e-12	2	0	0	350	12345
GO:0036353	histone H2A-K119 monoubiquitination	1.00000000000219	2.1861904647702e-12	2	0	0	350	12345
GO:0106024	negative regulation of pupariation	1.00000000000219	2.1861904647702e-12	2	0	0	350	12345
GO:1903718	cellular response to ammonia	1.00000000000219	2.1861904647702e-12	2	0	0	350	12345
GO:0010513	positive regulation of phosphatidylinositol biosynthetic process	1.00000000000219	2.1861904647702e-12	2	0	0	350	12345
GO:2000047	regulation of cell-cell adhesion mediated by cadherin	1.00000000000219	2.1861904647702e-12	2	0	0	350	12345
GO:0071934	thiamine transmembrane transport	1.00000000000219	2.1861904647702e-12	2	0	0	350	12345
GO:0032076	negative regulation of deoxyribonuclease activity	1.00000000000219	2.1861904647702e-12	2	0	0	350	12345
GO:2000632	negative regulation of pre-miRNA processing	1.00000000000219	2.1861904647702e-12	2	0	0	350	12345
GO:1904427	positive regulation of calcium ion transmembrane transport	1.00000000000219	2.1861904647702e-12	2	0	0	350	12345
GO:1905132	regulation of meiotic chromosome separation	1.00000000000219	2.1861904647702e-12	2	0	0	350	12345
GO:0032258	protein localization by the Cvt pathway	1.00000000000219	2.1861904647702e-12	2	0	0	350	12345
GO:0045496	male analia development	1.00000000000219	2.1861904647702e-12	2	0	0	350	12345
GO:0006481	C-terminal protein methylation	1.00000000000219	2.1861904647702e-12	2	0	0	350	12345
GO:0031106	septin ring organization	1.00000000000219	2.1861904647702e-12	2	0	0	350	12345
GO:0098953	receptor diffusion trapping	1.00000000000219	2.1861904647702e-12	2	0	0	350	12345
GO:1903428	positive regulation of reactive oxygen species biosynthetic process	1.00000000000219	2.1861904647702e-12	2	0	0	350	12345
GO:0015771	trehalose transport	1.00000000000219	2.1861904647702e-12	2	0	0	350	12345
GO:0010962	regulation of glucan biosynthetic process	1.00000000000219	2.1861904647702e-12	2	0	0	350	12345
GO:0007208	phospholipase C-activating serotonin receptor signaling pathway	1.00000000000219	2.1861904647702e-12	2	0	0	350	12345
GO:0010606	positive regulation of cytoplasmic mRNA processing body assembly	1.00000000000219	2.1861904647702e-12	2	0	0	350	12345
GO:0003331	positive regulation of extracellular matrix constituent secretion	1.00000000000219	2.1861904647702e-12	2	0	0	350	12345
GO:0043174	nucleoside salvage	1.00000000000219	2.1861904647702e-12	2	0	0	350	12345
GO:0042756	drinking behavior	1.00000000000219	2.1861904647702e-12	2	0	0	350	12345
GO:0046416	D-amino acid metabolic process	1.00000000000219	2.1861904647702e-12	2	0	0	350	12345
GO:0071850	mitotic cell cycle arrest	1.00000000000219	2.1861904647702e-12	2	0	0	350	12345
GO:0009405	pathogenesis	1.00000000000219	2.1861904647702e-12	2	0	0	350	12345
GO:1903804	glycine import across plasma membrane	1.00000000000219	2.1861904647702e-12	2	0	0	350	12345
GO:0045056	transcytosis	1.00000000000219	2.1861904647702e-12	2	0	0	350	12345
GO:0060295	regulation of cilium movement involved in cell motility	1.00000000000219	2.1861904647702e-12	2	0	0	350	12345
GO:0019102	male somatic sex determination	1.00000000000219	2.1861904647702e-12	2	0	0	350	12345
GO:0051639	actin filament network formation	1.00000000000219	2.1861904647702e-12	2	0	0	350	12345
GO:0006585	dopamine biosynthetic process from tyrosine	1.00000000000219	2.1861904647702e-12	2	0	0	350	12345
GO:2000427	positive regulation of apoptotic cell clearance	1.00000000000219	2.1861904647702e-12	2	0	0	350	12345
GO:0006111	regulation of gluconeogenesis	1.00000000000219	2.1861904647702e-12	2	0	0	350	12345
GO:1902866	regulation of retina development in camera-type eye	1.00000000000219	2.1861904647702e-12	2	0	0	350	12345
GO:1901069	guanosine-containing compound catabolic process	1.00000000000219	2.1861904647702e-12	2	0	0	350	12345
GO:0071596	ubiquitin-dependent protein catabolic process via the N-end rule pathway	1.00000000000219	2.1861904647702e-12	2	0	0	350	12345
GO:0046391	5-phosphoribose 1-diphosphate metabolic process	1.00000000000219	2.1861904647702e-12	2	0	0	350	12345
GO:0042148	strand invasion	1.00000000000219	2.1861904647702e-12	2	0	0	350	12345
GO:0004857	enzyme inhibitor activity	1.00000000000219	2.1861904647702e-12	2	0	0	350	12345
GO:0003144	embryonic heart tube formation	1.00000000000219	2.1861904647702e-12	2	0	0	350	12345
GO:0000493	box H/ACA snoRNP assembly	1.00000000000219	2.1861904647702e-12	2	0	0	350	12345
GO:0034498	early endosome to Golgi transport	1.00000000000219	2.1861904647702e-12	2	0	0	350	12345
GO:0097298	regulation of nucleus size	1.00000000000219	2.1861904647702e-12	2	0	0	350	12345
GO:0071042	nuclear polyadenylation-dependent mRNA catabolic process	1.00000000000219	2.1861904647702e-12	2	0	0	350	12345
GO:2000738	positive regulation of stem cell differentiation	1.00000000000219	2.1861904647702e-12	2	0	0	350	12345
GO:1990809	endoplasmic reticulum tubular network membrane organization	1.00000000000219	2.1861904647702e-12	2	0	0	350	12345
GO:0016340	calcium-dependent cell-matrix adhesion	1.00000000000219	2.1861904647702e-12	2	0	0	350	12345
GO:0007555	regulation of ecdysteroid secretion	1.00000000000219	2.1861904647702e-12	2	0	0	350	12345
GO:0042789	mRNA transcription by RNA polymerase II	1.00000000000219	2.1861904647702e-12	2	0	0	350	12345
GO:0060278	regulation of ovulation	1.00000000000219	2.1861904647702e-12	2	0	0	350	12345
GO:1902349	response to chloroquine	1.00000000000219	2.1861904647702e-12	2	0	0	350	12345
GO:0042182	ketone catabolic process	1.00000000000219	2.1861904647702e-12	2	0	0	350	12345
GO:0046295	glycolate biosynthetic process	1.00000000000219	2.1861904647702e-12	2	0	0	350	12345
GO:0090528	smooth septate junction assembly	1.00000000000219	2.1861904647702e-12	2	0	0	350	12345
GO:0106046	guanine deglycation, glyoxal removal	1.00000000000219	2.1861904647702e-12	2	0	0	350	12345
GO:0008359	regulation of bicoid mRNA localization	1.00000000000219	2.1861904647702e-12	2	0	0	350	12345
GO:0030337	DNA polymerase processivity factor activity	1.00000000000219	2.1861904647702e-12	2	0	0	350	12345
GO:2000436	positive regulation of protein neddylation	1.00000000000219	2.1861904647702e-12	2	0	0	350	12345
GO:0097192	extrinsic apoptotic signaling pathway in absence of ligand	1.00000000000219	2.1861904647702e-12	2	0	0	350	12345
GO:0032379	positive regulation of intracellular lipid transport	1.00000000000219	2.1861904647702e-12	2	0	0	350	12345
GO:0046292	formaldehyde metabolic process	1.00000000000219	2.1861904647702e-12	2	0	0	350	12345
GO:0051208	sequestering of calcium ion	1.00000000000219	2.1861904647702e-12	2	0	0	350	12345
GO:1904591	positive regulation of protein import	1.00000000000219	2.1861904647702e-12	2	0	0	350	12345
GO:0070344	regulation of fat cell proliferation	1.00000000000219	2.1861904647702e-12	2	0	0	350	12345
GO:0035751	regulation of lysosomal lumen pH	1.00000000000219	2.1861904647702e-12	2	0	0	350	12345
GO:0071929	alpha-tubulin acetylation	1.00000000000219	2.1861904647702e-12	2	0	0	350	12345
GO:0031543	peptidyl-proline dioxygenase activity	1.00000000000219	2.1861904647702e-12	2	0	0	350	12345
GO:0060386	synapse assembly involved in innervation	1.00000000000219	2.1861904647702e-12	2	0	0	350	12345
GO:2000197	regulation of ribonucleoprotein complex localization	1.00000000000219	2.1861904647702e-12	2	0	0	350	12345
GO:0003344	pericardium morphogenesis	1.00000000000219	2.1861904647702e-12	2	0	0	350	12345
GO:0009109	coenzyme catabolic process	1.00000000000219	2.1861904647702e-12	2	0	0	350	12345
GO:0048214	regulation of Golgi vesicle fusion to target membrane	1.00000000000219	2.1861904647702e-12	2	0	0	350	12345
GO:0000350	generation of catalytic spliceosome for second transesterification step	1.00000000000219	2.1861904647702e-12	2	0	0	350	12345
GO:1903326	regulation of tRNA metabolic process	1.00000000000219	2.1861904647702e-12	2	0	0	350	12345
GO:0008545	JUN kinase kinase activity	1.00000000000219	2.1861904647702e-12	2	0	0	350	12345
GO:0045838	positive regulation of membrane potential	1.00000000000219	2.1861904647702e-12	2	0	0	350	12345
GO:0031104	dendrite regeneration	1.00000000000219	2.1861904647702e-12	2	0	0	350	12345
GO:0006429	leucyl-tRNA aminoacylation	1.00000000000219	2.1861904647702e-12	2	0	0	350	12345
GO:0006337	nucleosome disassembly	1.00000000000219	2.1861904647702e-12	2	0	0	350	12345
GO:0070571	negative regulation of neuron projection regeneration	1.00000000000219	2.1861904647702e-12	2	0	0	350	12345
GO:2000425	regulation of apoptotic cell clearance	1.00000000000219	2.1861904647702e-12	2	0	0	350	12345
GO:0001818	negative regulation of cytokine production	1.00000000000219	2.1861904647702e-12	2	0	0	350	12345
GO:0046922	peptide-O-fucosyltransferase activity	1.00000000000219	2.1861904647702e-12	2	0	0	350	12345
GO:0046967	cytosol to endoplasmic reticulum transport	1.00000000000219	2.1861904647702e-12	2	0	0	350	12345
GO:1904746	negative regulation of apoptotic process involved in development	1.00000000000219	2.1861904647702e-12	2	0	0	350	12345
GO:0015574	trehalose transmembrane transporter activity	1.00000000000219	2.1861904647702e-12	2	0	0	350	12345
GO:0006212	uracil catabolic process	1.00000000000219	2.1861904647702e-12	2	0	0	350	12345
GO:0071047	polyadenylation-dependent mRNA catabolic process	1.00000000000219	2.1861904647702e-12	2	0	0	350	12345
GO:0060191	regulation of lipase activity	1.00000000000219	2.1861904647702e-12	2	0	0	350	12345
GO:0033145	positive regulation of intracellular steroid hormone receptor signaling pathway	1.00000000000219	2.1861904647702e-12	2	0	0	350	12345
GO:0034473	U1 snRNA 3'-end processing	1.00000000000219	2.1861904647702e-12	2	0	0	350	12345
GO:0010518	positive regulation of phospholipase activity	1.00000000000219	2.1861904647702e-12	2	0	0	350	12345
GO:1900744	regulation of p38MAPK cascade	1.00000000000219	2.1861904647702e-12	2	0	0	350	12345
GO:0045798	negative regulation of chromatin assembly or disassembly	1.00000000000219	2.1861904647702e-12	2	0	0	350	12345
GO:0019391	glucuronoside catabolic process	1.00000000000219	2.1861904647702e-12	2	0	0	350	12345
GO:0032088	negative regulation of NF-kappaB transcription factor activity	1.00000000000219	2.1861904647702e-12	2	0	0	350	12345
GO:0071928	tyramine signaling pathway	1.00000000000219	2.1861904647702e-12	2	0	0	350	12345
GO:0016259	selenocysteine metabolic process	1.00000000000219	2.1861904647702e-12	2	0	0	350	12345
GO:0010793	regulation of mRNA export from nucleus	1.00000000000219	2.1861904647702e-12	2	0	0	350	12345
GO:0060024	rhythmic synaptic transmission	1.00000000000219	2.1861904647702e-12	2	0	0	350	12345
GO:0070813	hydrogen sulfide metabolic process	1.00000000000219	2.1861904647702e-12	2	0	0	350	12345
GO:0036003	positive regulation of transcription from RNA polymerase II promoter in response to stress	1.00000000000219	2.1861904647702e-12	2	0	0	350	12345
GO:0046078	dUMP metabolic process	1.00000000000219	2.1861904647702e-12	2	0	0	350	12345
GO:0060702	negative regulation of endoribonuclease activity	1.00000000000219	2.1861904647702e-12	2	0	0	350	12345
GO:0060031	mediolateral intercalation	1.00000000000219	2.1861904647702e-12	2	0	0	350	12345
GO:1905133	negative regulation of meiotic chromosome separation	1.00000000000219	2.1861904647702e-12	2	0	0	350	12345
GO:0035405	histone-threonine phosphorylation	1.00000000000219	2.1861904647702e-12	2	0	0	350	12345
GO:0048842	positive regulation of axon extension involved in axon guidance	1.00000000000219	2.1861904647702e-12	2	0	0	350	12345
GO:0030259	lipid glycosylation	1.00000000000219	2.1861904647702e-12	2	0	0	350	12345
GO:0090052	regulation of chromatin silencing at centromere	1.00000000000219	2.1861904647702e-12	2	0	0	350	12345
GO:1990170	stress response to cadmium ion	1.00000000000219	2.1861904647702e-12	2	0	0	350	12345
GO:0055060	asymmetric neuroblast division resulting in ganglion mother cell formation	1.00000000000219	2.1861904647702e-12	2	0	0	350	12345
GO:1902230	negative regulation of intrinsic apoptotic signaling pathway in response to DNA damage	1.00000000000219	2.1861904647702e-12	2	0	0	350	12345
GO:0031940	positive regulation of chromatin silencing at telomere	1.00000000000219	2.1861904647702e-12	2	0	0	350	12345
GO:1902616	acyl carnitine transmembrane transport	1.00000000000219	2.1861904647702e-12	2	0	0	350	12345
GO:0051955	regulation of amino acid transport	1.00000000000219	2.1861904647702e-12	2	0	0	350	12345
GO:0000722	telomere maintenance via recombination	1.00000000000219	2.1861904647702e-12	2	0	0	350	12345
GO:0002949	tRNA threonylcarbamoyladenosine modification	1.00000000000219	2.1861904647702e-12	2	0	0	350	12345
GO:0007198	adenylate cyclase-inhibiting serotonin receptor signaling pathway	1.00000000000219	2.1861904647702e-12	2	0	0	350	12345
GO:0035927	RNA import into mitochondrion	1.00000000000219	2.1861904647702e-12	2	0	0	350	12345
GO:1902339	positive regulation of apoptotic process involved in morphogenesis	1.00000000000219	2.1861904647702e-12	2	0	0	350	12345
GO:0070989	oxidative demethylation	1.00000000000219	2.1861904647702e-12	2	0	0	350	12345
GO:0009249	protein lipoylation	1.00000000000219	2.1861904647702e-12	2	0	0	350	12345
GO:0070265	necrotic cell death	1.00000000000219	2.1861904647702e-12	2	0	0	350	12345
GO:1902103	negative regulation of metaphase/anaphase transition of meiotic cell cycle	1.00000000000219	2.1861904647702e-12	2	0	0	350	12345
GO:0030974	thiamine pyrophosphate transmembrane transport	1.00000000000219	2.1861904647702e-12	2	0	0	350	12345
GO:0071462	cellular response to water stimulus	1.00000000000219	2.1861904647702e-12	2	0	0	350	12345
GO:0006782	protoporphyrinogen IX biosynthetic process	1.00000000000219	2.1861904647702e-12	2	0	0	350	12345
GO:0017185	peptidyl-lysine hydroxylation	1.00000000000219	2.1861904647702e-12	2	0	0	350	12345
GO:2000786	positive regulation of autophagosome assembly	1.00000000000219	2.1861904647702e-12	2	0	0	350	12345
GO:0046294	formaldehyde catabolic process	1.00000000000219	2.1861904647702e-12	2	0	0	350	12345
GO:0044341	sodium-dependent phosphate transport	1.00000000000219	2.1861904647702e-12	2	0	0	350	12345
GO:0006110	regulation of glycolytic process	1.00000000000219	2.1861904647702e-12	2	0	0	350	12345
GO:0006007	glucose catabolic process	1.00000000000219	2.1861904647702e-12	2	0	0	350	12345
GO:0060219	camera-type eye photoreceptor cell differentiation	1.00000000000219	2.1861904647702e-12	2	0	0	350	12345
GO:1901894	regulation of ATPase-coupled calcium transmembrane transporter activity	1.00000000000219	2.1861904647702e-12	2	0	0	350	12345
GO:0090312	positive regulation of protein deacetylation	1.00000000000219	2.1861904647702e-12	2	0	0	350	12345
GO:0002213	defense response to insect	1.00000000000219	2.1861904647702e-12	2	0	0	350	12345
GO:0007505	adult fat body development	1.00000000000219	2.1861904647702e-12	2	0	0	350	12345
GO:0035437	maintenance of protein localization in endoplasmic reticulum	1.00000000000219	2.1861904647702e-12	2	0	0	350	12345
GO:0032986	protein-DNA complex disassembly	1.00000000000219	2.1861904647702e-12	2	0	0	350	12345
GO:0070194	synaptonemal complex disassembly	1.00000000000219	2.1861904647702e-12	2	0	0	350	12345
GO:0045760	positive regulation of action potential	1.00000000000219	2.1861904647702e-12	2	0	0	350	12345
GO:0097484	dendrite extension	1.00000000000219	2.1861904647702e-12	2	0	0	350	12345
GO:0055129	L-proline biosynthetic process	1.00000000000219	2.1861904647702e-12	2	0	0	350	12345
GO:0048210	Golgi vesicle fusion to target membrane	1.00000000000219	2.1861904647702e-12	2	0	0	350	12345
GO:0030997	regulation of centriole-centriole cohesion	1.00000000000219	2.1861904647702e-12	2	0	0	350	12345
GO:0016107	sesquiterpenoid catabolic process	1.00000000000219	2.1861904647702e-12	2	0	0	350	12345
GO:0061865	polarized secretion of basement membrane proteins in epithelium	1.00000000000219	2.1861904647702e-12	2	0	0	350	12345
GO:0051316	attachment of spindle microtubules to kinetochore involved in meiotic chromosome segregation	1.00000000000219	2.1861904647702e-12	2	0	0	350	12345
GO:0051402	neuron apoptotic process	1.00000000000219	2.1861904647702e-12	2	0	0	350	12345
GO:0004952	dopamine neurotransmitter receptor activity	1.00000000000219	2.1861904647702e-12	2	0	0	350	12345
GO:0035155	negative regulation of terminal cell fate specification, open tracheal system	1.00000000000219	2.1861904647702e-12	2	0	0	350	12345
GO:1902166	negative regulation of intrinsic apoptotic signaling pathway in response to DNA damage by p53 class mediator	1.00000000000219	2.1861904647702e-12	2	0	0	350	12345
GO:0019860	uracil metabolic process	1.00000000000219	2.1861904647702e-12	2	0	0	350	12345
GO:1900038	negative regulation of cellular response to hypoxia	1.00000000000219	2.1861904647702e-12	2	0	0	350	12345
GO:0008627	intrinsic apoptotic signaling pathway in response to osmotic stress	1.00000000000219	2.1861904647702e-12	2	0	0	350	12345
GO:1904587	response to glycoprotein	1.00000000000219	2.1861904647702e-12	2	0	0	350	12345
GO:0048514	blood vessel morphogenesis	1.00000000000219	2.1861904647702e-12	2	0	0	350	12345
GO:0043553	negative regulation of phosphatidylinositol 3-kinase activity	1.00000000000219	2.1861904647702e-12	2	0	0	350	12345
GO:0055049	astral spindle assembly	1.00000000000219	2.1861904647702e-12	2	0	0	350	12345
GO:0006287	base-excision repair, gap-filling	1.00000000000219	2.1861904647702e-12	2	0	0	350	12345
GO:0018054	peptidyl-lysine biotinylation	1.00000000000219	2.1861904647702e-12	2	0	0	350	12345
GO:0008649	rRNA methyltransferase activity	1.00000000000219	2.1861904647702e-12	2	0	0	350	12345
GO:0006531	aspartate metabolic process	1.00000000000219	2.1861904647702e-12	2	0	0	350	12345
GO:1990545	mitochondrial thiamine pyrophosphate transmembrane transport	1.00000000000219	2.1861904647702e-12	2	0	0	350	12345
GO:0001675	acrosome assembly	1.00000000000219	2.1861904647702e-12	2	0	0	350	12345
GO:0001568	blood vessel development	1.00000000000219	2.1861904647702e-12	2	0	0	350	12345
GO:0060700	regulation of ribonuclease activity	1.00000000000219	2.1861904647702e-12	2	0	0	350	12345
GO:0106005	RNA 5'-cap (guanine-N7)-methylation	1.00000000000219	2.1861904647702e-12	2	0	0	350	12345
GO:0070923	siRNA loading onto RISC involved in chromatin silencing by small RNA	1.00000000000219	2.1861904647702e-12	2	0	0	350	12345
GO:0005031	tumor necrosis factor-activated receptor activity	1.00000000000219	2.1861904647702e-12	2	0	0	350	12345
GO:0015770	sucrose transport	1.00000000000219	2.1861904647702e-12	2	0	0	350	12345
GO:0016544	male courtship behavior, tapping to detect pheromone	1.00000000000219	2.1861904647702e-12	2	0	0	350	12345
GO:1902656	calcium ion import into cytosol	1.00000000000219	2.1861904647702e-12	2	0	0	350	12345
GO:2000767	positive regulation of cytoplasmic translation	1.00000000000219	2.1861904647702e-12	2	0	0	350	12345
GO:0007382	specification of segmental identity, maxillary segment	1.00000000000219	2.1861904647702e-12	2	0	0	350	12345
GO:0097064	ncRNA export from nucleus	1.00000000000219	2.1861904647702e-12	2	0	0	350	12345
GO:0033135	regulation of peptidyl-serine phosphorylation	1.00000000000219	2.1861904647702e-12	2	0	0	350	12345
GO:0070329	tRNA seleno-modification	1.00000000000219	2.1861904647702e-12	2	0	0	350	12345
GO:0046502	uroporphyrinogen III metabolic process	1.00000000000219	2.1861904647702e-12	2	0	0	350	12345
GO:0045849	negative regulation of nurse cell apoptotic process	1.00000000000219	2.1861904647702e-12	2	0	0	350	12345
GO:0009051	pentose-phosphate shunt, oxidative branch	1.00000000000219	2.1861904647702e-12	2	0	0	350	12345
GO:0070293	renal absorption	1.00000000000219	2.1861904647702e-12	2	0	0	350	12345
GO:0006706	steroid catabolic process	1.00000000000219	2.1861904647702e-12	2	0	0	350	12345
GO:0038170	somatostatin signaling pathway	1.00000000000219	2.1861904647702e-12	2	0	0	350	12345
GO:0008292	acetylcholine biosynthetic process	1.00000000000219	2.1861904647702e-12	2	0	0	350	12345
GO:1901044	protein polyubiquitination involved in nucleus-associated proteasomal ubiquitin-dependent protein catabolic process	1.00000000000219	2.1861904647702e-12	2	0	0	350	12345
GO:0015081	sodium ion transmembrane transporter activity	1.00000000000219	2.1861904647702e-12	2	0	0	350	12345
GO:1902350	cellular response to chloroquine	1.00000000000219	2.1861904647702e-12	2	0	0	350	12345
GO:0046964	3'-phosphoadenosine 5'-phosphosulfate transmembrane transporter activity	1.00000000000219	2.1861904647702e-12	2	0	0	350	12345
GO:0000705	achiasmate meiosis I	1.00000000000219	2.1861904647702e-12	2	0	0	350	12345
GO:0043095	regulation of GTP cyclohydrolase I activity	1.00000000000219	2.1861904647702e-12	2	0	0	350	12345
GO:0006424	glutamyl-tRNA aminoacylation	1.00000000000219	2.1861904647702e-12	2	0	0	350	12345
GO:0010868	negative regulation of triglyceride biosynthetic process	1.00000000000219	2.1861904647702e-12	2	0	0	350	12345
GO:0071356	cellular response to tumor necrosis factor	1.00000000000219	2.1861904647702e-12	2	0	0	350	12345
GO:0006438	valyl-tRNA aminoacylation	1.00000000000219	2.1861904647702e-12	2	0	0	350	12345
GO:0003330	regulation of extracellular matrix constituent secretion	1.00000000000219	2.1861904647702e-12	2	0	0	350	12345
GO:1901315	negative regulation of histone H2A K63-linked ubiquitination	1.00000000000219	2.1861904647702e-12	2	0	0	350	12345
GO:0000380	alternative mRNA splicing, via spliceosome	1.00000000000219	2.1861904647702e-12	2	0	0	350	12345
GO:0006114	glycerol biosynthetic process	1.00000000000219	2.1861904647702e-12	2	0	0	350	12345
GO:0010637	negative regulation of mitochondrial fusion	1.00000000000219	2.1861904647702e-12	2	0	0	350	12345
GO:0070782	phosphatidylserine exposure on apoptotic cell surface	1.00000000000219	2.1861904647702e-12	2	0	0	350	12345
GO:1990258	histone glutamine methylation	1.00000000000219	2.1861904647702e-12	2	0	0	350	12345
GO:0005347	ATP transmembrane transporter activity	1.00000000000219	2.1861904647702e-12	2	0	0	350	12345
GO:1902686	mitochondrial outer membrane permeabilization involved in programmed cell death	1.00000000000219	2.1861904647702e-12	2	0	0	350	12345
GO:0010863	positive regulation of phospholipase C activity	1.00000000000219	2.1861904647702e-12	2	0	0	350	12345
GO:0006797	polyphosphate metabolic process	1.00000000000219	2.1861904647702e-12	2	0	0	350	12345
GO:0097466	ubiquitin-dependent glycoprotein ERAD pathway	1.00000000000219	2.1861904647702e-12	2	0	0	350	12345
GO:1900368	regulation of RNA interference	1.00000000000219	2.1861904647702e-12	2	0	0	350	12345
GO:0006526	arginine biosynthetic process	1.00000000000219	2.1861904647702e-12	2	0	0	350	12345
GO:0051095	regulation of helicase activity	1.00000000000219	2.1861904647702e-12	2	0	0	350	12345
GO:0006718	juvenile hormone biosynthetic process	1.00000000000219	2.1861904647702e-12	2	0	0	350	12345
GO:0036451	cap mRNA methylation	1.00000000000219	2.1861904647702e-12	2	0	0	350	12345
GO:0042670	retinal cone cell differentiation	1.00000000000219	2.1861904647702e-12	2	0	0	350	12345
GO:0004326	tetrahydrofolylpolyglutamate synthase activity	1.00000000000219	2.1861904647702e-12	2	0	0	350	12345
GO:0018343	protein farnesylation	1.00000000000219	2.1861904647702e-12	2	0	0	350	12345
GO:0032261	purine nucleotide salvage	1.00000000000219	2.1861904647702e-12	2	0	0	350	12345
GO:0110074	positive regulation of apical constriction involved in ventral furrow formation	1.00000000000219	2.1861904647702e-12	2	0	0	350	12345
GO:0031648	protein destabilization	1.00000000000219	2.1861904647702e-12	2	0	0	350	12345
GO:0006274	DNA replication termination	1.00000000000219	2.1861904647702e-12	2	0	0	350	12345
GO:0098599	palmitoyl hydrolase activity	1.00000000000219	2.1861904647702e-12	2	0	0	350	12345
GO:0006107	oxaloacetate metabolic process	1.00000000000219	2.1861904647702e-12	2	0	0	350	12345
GO:0032451	demethylase activity	1.00000000000219	2.1861904647702e-12	2	0	0	350	12345
GO:0043981	histone H4-K5 acetylation	1.00000000000219	2.1861904647702e-12	2	0	0	350	12345
GO:0010636	positive regulation of mitochondrial fusion	1.00000000000219	2.1861904647702e-12	2	0	0	350	12345
GO:0030860	regulation of polarized epithelial cell differentiation	1.00000000000219	2.1861904647702e-12	2	0	0	350	12345
GO:2000251	positive regulation of actin cytoskeleton reorganization	1.00000000000219	2.1861904647702e-12	2	0	0	350	12345
GO:0002100	tRNA wobble adenosine to inosine editing	1.00000000000219	2.1861904647702e-12	2	0	0	350	12345
GO:0000349	generation of catalytic spliceosome for first transesterification step	1.00000000000219	2.1861904647702e-12	2	0	0	350	12345
GO:0019441	tryptophan catabolic process to kynurenine	1.00000000000219	2.1861904647702e-12	2	0	0	350	12345
GO:0015888	thiamine transport	1.00000000000219	2.1861904647702e-12	2	0	0	350	12345
GO:0042307	positive regulation of protein import into nucleus	1.00000000000219	2.1861904647702e-12	2	0	0	350	12345
GO:0106091	glial cell projection elongation	1.00000000000219	2.1861904647702e-12	2	0	0	350	12345
GO:0000052	citrulline metabolic process	1.00000000000219	2.1861904647702e-12	2	0	0	350	12345
GO:0060291	long-term synaptic potentiation	1.00000000000219	2.1861904647702e-12	2	0	0	350	12345
GO:1904407	positive regulation of nitric oxide metabolic process	1.00000000000219	2.1861904647702e-12	2	0	0	350	12345
GO:0045161	neuronal ion channel clustering	1.00000000000219	2.1861904647702e-12	2	0	0	350	12345
GO:0071733	transcriptional activation by promoter-enhancer looping	1.00000000000219	2.1861904647702e-12	2	0	0	350	12345
GO:0010034	response to acetate	1.00000000000219	2.1861904647702e-12	2	0	0	350	12345
GO:0071048	nuclear retention of unspliced pre-mRNA at the site of transcription	1.00000000000219	2.1861904647702e-12	2	0	0	350	12345
GO:0050685	positive regulation of mRNA processing	1.00000000000219	2.1861904647702e-12	2	0	0	350	12345
GO:1900738	positive regulation of phospholipase C-activating G protein-coupled receptor signaling pathway	1.00000000000219	2.1861904647702e-12	2	0	0	350	12345
GO:0110096	cellular response to aldehyde	1.00000000000219	2.1861904647702e-12	2	0	0	350	12345
GO:0015278	calcium-release channel activity	1.00000000000219	2.1861904647702e-12	2	0	0	350	12345
GO:0046359	butyrate catabolic process	1.00000000000219	2.1861904647702e-12	2	0	0	350	12345
GO:0001525	angiogenesis	1.00000000000219	2.1861904647702e-12	2	0	0	350	12345
GO:0120176	positive regulation of torso signaling pathway	1.00000000000219	2.1861904647702e-12	2	0	0	350	12345
GO:1904929	coreceptor activity involved in Wnt signaling pathway, planar cell polarity pathway	1.00000000000219	2.1861904647702e-12	2	0	0	350	12345
GO:0008365	adult chitin-based cuticle development	1.00000000000219	2.1861904647702e-12	2	0	0	350	12345
GO:0015227	acyl carnitine transmembrane transporter activity	1.00000000000219	2.1861904647702e-12	2	0	0	350	12345
GO:0032376	positive regulation of cholesterol transport	1.00000000000219	2.1861904647702e-12	2	0	0	350	12345
GO:0046386	deoxyribose phosphate catabolic process	1.00000000000219	2.1861904647702e-12	2	0	0	350	12345
GO:0000255	allantoin metabolic process	1.00000000000219	2.1861904647702e-12	2	0	0	350	12345
GO:0042247	establishment of planar polarity of follicular epithelium	1.00000000000219	2.1861904647702e-12	2	0	0	350	12345
GO:0048199	vesicle targeting, to, from or within Golgi	1.00000000000219	2.1861904647702e-12	2	0	0	350	12345
GO:1901416	regulation of response to ethanol	1.00000000000219	2.1861904647702e-12	2	0	0	350	12345
GO:0006166	purine ribonucleoside salvage	1.00000000000219	2.1861904647702e-12	2	0	0	350	12345
GO:0015234	thiamine transmembrane transporter activity	1.00000000000219	2.1861904647702e-12	2	0	0	350	12345
GO:0071073	positive regulation of phospholipid biosynthetic process	1.00000000000219	2.1861904647702e-12	2	0	0	350	12345
GO:0035156	fusion cell fate specification	1.00000000000219	2.1861904647702e-12	2	0	0	350	12345
GO:0046963	3'-phosphoadenosine 5'-phosphosulfate transport	1.00000000000219	2.1861904647702e-12	2	0	0	350	12345
GO:0008216	spermidine metabolic process	1.00000000000219	2.1861904647702e-12	2	0	0	350	12345
GO:0098970	postsynaptic neurotransmitter receptor diffusion trapping	1.00000000000219	2.1861904647702e-12	2	0	0	350	12345
GO:0031087	deadenylation-independent decapping of nuclear-transcribed mRNA	1.00000000000219	2.1861904647702e-12	2	0	0	350	12345
GO:0060623	regulation of chromosome condensation	1.00000000000219	2.1861904647702e-12	2	0	0	350	12345
GO:0004363	glutathione synthase activity	1.00000000000219	2.1861904647702e-12	2	0	0	350	12345
GO:0032224	positive regulation of synaptic transmission, cholinergic	1.00000000000219	2.1861904647702e-12	2	0	0	350	12345
GO:0010890	positive regulation of sequestering of triglyceride	1.00000000000219	2.1861904647702e-12	2	0	0	350	12345
GO:0099640	axo-dendritic protein transport	1.00000000000219	2.1861904647702e-12	2	0	0	350	12345
GO:0042362	fat-soluble vitamin biosynthetic process	1.00000000000219	2.1861904647702e-12	2	0	0	350	12345
GO:0098937	anterograde dendritic transport	1.00000000000219	2.1861904647702e-12	2	0	0	350	12345
GO:0048075	positive regulation of eye pigmentation	1.00000000000219	2.1861904647702e-12	2	0	0	350	12345
GO:1901648	regulation of actomyosin contractile ring localization	1.00000000000219	2.1861904647702e-12	2	0	0	350	12345
GO:0015187	glycine transmembrane transporter activity	1.00000000000219	2.1861904647702e-12	2	0	0	350	12345
GO:0036093	germ cell proliferation	1.00000000000219	2.1861904647702e-12	2	0	0	350	12345
GO:0048261	negative regulation of receptor-mediated endocytosis	1.00000000000219	2.1861904647702e-12	2	0	0	350	12345
GO:0010517	regulation of phospholipase activity	1.00000000000219	2.1861904647702e-12	2	0	0	350	12345
GO:0015691	cadmium ion transport	1.00000000000219	2.1861904647702e-12	2	0	0	350	12345
GO:0070096	mitochondrial outer membrane translocase complex assembly	1.00000000000219	2.1861904647702e-12	2	0	0	350	12345
GO:0032382	positive regulation of intracellular sterol transport	1.00000000000219	2.1861904647702e-12	2	0	0	350	12345
GO:0036499	PERK-mediated unfolded protein response	1.00000000000219	2.1861904647702e-12	2	0	0	350	12345
GO:0032187	actomyosin contractile ring localization	1.00000000000219	2.1861904647702e-12	2	0	0	350	12345
GO:0008349	MAP kinase kinase kinase kinase activity	1.00000000000219	2.1861904647702e-12	2	0	0	350	12345
GO:0019859	thymine metabolic process	1.00000000000219	2.1861904647702e-12	2	0	0	350	12345
GO:0043629	ncRNA polyadenylation	1.00000000000219	2.1861904647702e-12	2	0	0	350	12345
GO:0000733	DNA strand renaturation	1.00000000000219	2.1861904647702e-12	2	0	0	350	12345
GO:0042673	regulation of retinal cone cell fate specification	1.00000000000219	2.1861904647702e-12	2	0	0	350	12345
GO:0006597	spermine biosynthetic process	1.00000000000219	2.1861904647702e-12	2	0	0	350	12345
GO:1903775	regulation of DNA double-strand break processing	1.00000000000219	2.1861904647702e-12	2	0	0	350	12345
GO:0010522	regulation of calcium ion transport into cytosol	1.00000000000219	2.1861904647702e-12	2	0	0	350	12345
GO:0009180	purine ribonucleoside diphosphate biosynthetic process	1.00000000000219	2.1861904647702e-12	2	0	0	350	12345
GO:0070874	negative regulation of glycogen metabolic process	1.00000000000219	2.1861904647702e-12	2	0	0	350	12345
GO:0032380	regulation of intracellular sterol transport	1.00000000000219	2.1861904647702e-12	2	0	0	350	12345
GO:0019541	propionate metabolic process	1.00000000000219	2.1861904647702e-12	2	0	0	350	12345
GO:0060799	transforming growth factor beta receptor signaling pathway involved in endodermal cell fate specification	1.00000000000219	2.1861904647702e-12	2	0	0	350	12345
GO:0070574	cadmium ion transmembrane transport	1.00000000000219	2.1861904647702e-12	2	0	0	350	12345
GO:2000601	positive regulation of Arp2/3 complex-mediated actin nucleation	1.00000000000219	2.1861904647702e-12	2	0	0	350	12345
GO:1905957	regulation of cellular response to alcohol	1.00000000000219	2.1861904647702e-12	2	0	0	350	12345
GO:0055050	astral spindle assembly involved in male meiosis	1.00000000000219	2.1861904647702e-12	2	0	0	350	12345
GO:1901888	regulation of cell junction assembly	1.00000000000219	2.1861904647702e-12	2	0	0	350	12345
GO:0051817	modification of morphology or physiology of other organism involved in symbiotic interaction	1.00000000000219	2.1861904647702e-12	2	0	0	350	12345
GO:2001136	negative regulation of endocytic recycling	1.00000000000219	2.1861904647702e-12	2	0	0	350	12345
GO:0033567	DNA replication, Okazaki fragment processing	1.00000000000219	2.1861904647702e-12	2	0	0	350	12345
GO:0004994	somatostatin receptor activity	1.00000000000219	2.1861904647702e-12	2	0	0	350	12345
GO:0009235	cobalamin metabolic process	1.00000000000219	2.1861904647702e-12	2	0	0	350	12345
GO:0051081	nuclear envelope disassembly	1.00000000000219	2.1861904647702e-12	2	0	0	350	12345
GO:1903292	protein localization to Golgi membrane	1.00000000000219	2.1861904647702e-12	2	0	0	350	12345
GO:0031426	polycistronic mRNA processing	1.00000000000219	2.1861904647702e-12	2	0	0	350	12345
GO:0090281	negative regulation of calcium ion import	1.00000000000219	2.1861904647702e-12	2	0	0	350	12345
GO:0035520	monoubiquitinated protein deubiquitination	1.00000000000219	2.1861904647702e-12	2	0	0	350	12345
GO:0051932	synaptic transmission, GABAergic	1.00000000000219	2.1861904647702e-12	2	0	0	350	12345
GO:0032459	regulation of protein oligomerization	1.00000000000219	2.1861904647702e-12	2	0	0	350	12345
GO:0010571	positive regulation of nuclear cell cycle DNA replication	1.00000000000219	2.1861904647702e-12	2	0	0	350	12345
GO:1900620	acetate ester biosynthetic process	1.00000000000219	2.1861904647702e-12	2	0	0	350	12345
GO:0051311	meiotic metaphase plate congression	1.00000000000219	2.1861904647702e-12	2	0	0	350	12345
GO:0035173	histone kinase activity	1.00000000000219	2.1861904647702e-12	2	0	0	350	12345
GO:0051030	snRNA transport	1.00000000000219	2.1861904647702e-12	2	0	0	350	12345
GO:2001237	negative regulation of extrinsic apoptotic signaling pathway	1.00000000000219	2.1861904647702e-12	2	0	0	350	12345
GO:0106044	guanine deglycation	1.00000000000219	2.1861904647702e-12	2	0	0	350	12345
GO:0036524	protein deglycase activity	1.00000000000219	2.1861904647702e-12	2	0	0	350	12345
GO:0030330	DNA damage response, signal transduction by p53 class mediator	1.00000000000219	2.1861904647702e-12	2	0	0	350	12345
GO:0038002	endocrine signaling	1.00000000000219	2.1861904647702e-12	2	0	0	350	12345
GO:0045872	positive regulation of rhodopsin gene expression	1.00000000000219	2.1861904647702e-12	2	0	0	350	12345
GO:0019483	beta-alanine biosynthetic process	1.00000000000219	2.1861904647702e-12	2	0	0	350	12345
GO:0010891	negative regulation of sequestering of triglyceride	1.00000000000219	2.1861904647702e-12	2	0	0	350	12345
GO:0071244	cellular response to carbon dioxide	1.00000000000219	2.1861904647702e-12	2	0	0	350	12345
GO:0048026	positive regulation of mRNA splicing, via spliceosome	1.00000000000219	2.1861904647702e-12	2	0	0	350	12345
GO:0031452	negative regulation of heterochromatin assembly	1.00000000000219	2.1861904647702e-12	2	0	0	350	12345
GO:0046901	tetrahydrofolylpolyglutamate biosynthetic process	1.00000000000219	2.1861904647702e-12	2	0	0	350	12345
GO:0071031	nuclear mRNA surveillance of mRNA 3'-end processing	1.00000000000219	2.1861904647702e-12	2	0	0	350	12345
GO:1901994	negative regulation of meiotic cell cycle phase transition	1.00000000000219	2.1861904647702e-12	2	0	0	350	12345
GO:0031117	positive regulation of microtubule depolymerization	1.00000000000219	2.1861904647702e-12	2	0	0	350	12345
GO:0048213	Golgi vesicle prefusion complex stabilization	1.00000000000219	2.1861904647702e-12	2	0	0	350	12345
GO:0000389	mRNA 3'-splice site recognition	1.00000000000219	2.1861904647702e-12	2	0	0	350	12345
GO:1900111	positive regulation of histone H3-K9 dimethylation	1.00000000000219	2.1861904647702e-12	2	0	0	350	12345
GO:0015248	sterol transporter activity	1.00000000000219	2.1861904647702e-12	2	0	0	350	12345
GO:0010085	polarity specification of proximal/distal axis	1.00000000000219	2.1861904647702e-12	2	0	0	350	12345
GO:0006307	DNA dealkylation involved in DNA repair	1.00000000000219	2.1861904647702e-12	2	0	0	350	12345
GO:0061867	establishment of mitotic spindle asymmetry	1.00000000000219	2.1861904647702e-12	2	0	0	350	12345
GO:0045911	positive regulation of DNA recombination	1.00000000000219	2.1861904647702e-12	2	0	0	350	12345
GO:2001166	regulation of histone H2B ubiquitination	1.00000000000219	2.1861904647702e-12	2	0	0	350	12345
GO:0060193	positive regulation of lipase activity	1.00000000000219	2.1861904647702e-12	2	0	0	350	12345
GO:0000147	actin cortical patch assembly	1.00000000000219	2.1861904647702e-12	2	0	0	350	12345
GO:0010387	COP9 signalosome assembly	1.00000000000219	2.1861904647702e-12	2	0	0	350	12345
GO:0010460	positive regulation of heart rate	1.00000000000219	2.1861904647702e-12	2	0	0	350	12345
GO:0007376	cephalic furrow formation	1.00000000000219	2.1861904647702e-12	2	0	0	350	12345
GO:0071320	cellular response to cAMP	1.00000000000219	2.1861904647702e-12	2	0	0	350	12345
GO:2001169	regulation of ATP biosynthetic process	1.00000000000219	2.1861904647702e-12	2	0	0	350	12345
GO:0032527	protein exit from endoplasmic reticulum	1.00000000000219	2.1861904647702e-12	2	0	0	350	12345
GO:0070124	mitochondrial translational initiation	1.00000000000219	2.1861904647702e-12	2	0	0	350	12345
GO:0033262	regulation of nuclear cell cycle DNA replication	1.00000000000219	2.1861904647702e-12	2	0	0	350	12345
GO:0042062	long-term strengthening of neuromuscular junction	1.00000000000219	2.1861904647702e-12	2	0	0	350	12345
GO:0001837	epithelial to mesenchymal transition	1.00000000000219	2.1861904647702e-12	2	0	0	350	12345
GO:2001171	positive regulation of ATP biosynthetic process	1.00000000000219	2.1861904647702e-12	2	0	0	350	12345
GO:0008656	cysteine-type endopeptidase activator activity involved in apoptotic process	1.00000000000219	2.1861904647702e-12	2	0	0	350	12345
GO:0003356	regulation of cilium beat frequency	1.00000000000219	2.1861904647702e-12	2	0	0	350	12345
GO:0003031	detection of carbon dioxide	1.00000000000219	2.1861904647702e-12	2	0	0	350	12345
GO:0035174	histone serine kinase activity	1.00000000000219	2.1861904647702e-12	2	0	0	350	12345
GO:0009299	mRNA transcription	1.00000000000219	2.1861904647702e-12	2	0	0	350	12345
GO:0015015	heparan sulfate proteoglycan biosynthetic process, enzymatic modification	1.00000000000219	2.1861904647702e-12	2	0	0	350	12345
GO:0036490	regulation of translation in response to endoplasmic reticulum stress	1.00000000000219	2.1861904647702e-12	2	0	0	350	12345
GO:0045004	DNA replication proofreading	1.00000000000219	2.1861904647702e-12	2	0	0	350	12345
GO:0071816	tail-anchored membrane protein insertion into ER membrane	1.00000000000219	2.1861904647702e-12	2	0	0	350	12345
GO:0009305	protein biotinylation	1.00000000000219	2.1861904647702e-12	2	0	0	350	12345
GO:0051078	meiotic nuclear envelope disassembly	1.00000000000219	2.1861904647702e-12	2	0	0	350	12345
GO:0031498	chromatin disassembly	1.00000000000219	2.1861904647702e-12	2	0	0	350	12345
GO:0098971	anterograde dendritic transport of neurotransmitter receptor complex	1.00000000000219	2.1861904647702e-12	2	0	0	350	12345
GO:0060797	transforming growth factor beta receptor signaling pathway involved in primary germ layer cell fate commitment	1.00000000000219	2.1861904647702e-12	2	0	0	350	12345
GO:0050891	multicellular organismal water homeostasis	1.00000000000219	2.1861904647702e-12	2	0	0	350	12345
GO:1903799	negative regulation of production of miRNAs involved in gene silencing by miRNA	1.00000000000219	2.1861904647702e-12	2	0	0	350	12345
GO:0060297	regulation of sarcomere organization	1.00000000000219	2.1861904647702e-12	2	0	0	350	12345
GO:0051851	modification by host of symbiont morphology or physiology	1.00000000000219	2.1861904647702e-12	2	0	0	350	12345
GO:0001963	synaptic transmission, dopaminergic	1.00000000000219	2.1861904647702e-12	2	0	0	350	12345
GO:0006437	tyrosyl-tRNA aminoacylation	1.00000000000219	2.1861904647702e-12	2	0	0	350	12345
GO:2001057	reactive nitrogen species metabolic process	1.00000000000219	2.1861904647702e-12	2	0	0	350	12345
GO:2000001	regulation of DNA damage checkpoint	1.00000000000219	2.1861904647702e-12	2	0	0	350	12345
GO:1901797	negative regulation of signal transduction by p53 class mediator	1.00000000000219	2.1861904647702e-12	2	0	0	350	12345
GO:1903116	positive regulation of actin filament-based movement	1.00000000000219	2.1861904647702e-12	2	0	0	350	12345
GO:0009639	response to red or far red light	1.00000000000219	2.1861904647702e-12	2	0	0	350	12345
GO:0015871	choline transport	1.00000000000219	2.1861904647702e-12	2	0	0	350	12345
GO:0007066	female meiosis sister chromatid cohesion	1.00000000000219	2.1861904647702e-12	2	0	0	350	12345
GO:0003096	renal sodium ion transport	1.00000000000219	2.1861904647702e-12	2	0	0	350	12345
GO:2000311	regulation of AMPA receptor activity	1.00000000000219	2.1861904647702e-12	2	0	0	350	12345
GO:0006226	dUMP biosynthetic process	1.00000000000219	2.1861904647702e-12	2	0	0	350	12345
GO:1900101	regulation of endoplasmic reticulum unfolded protein response	1.00000000000219	2.1861904647702e-12	2	0	0	350	12345
GO:0009588	UV-A, blue light phototransduction	1.00000000000219	2.1861904647702e-12	2	0	0	350	12345
GO:0019207	kinase regulator activity	1.00000000000219	2.1861904647702e-12	2	0	0	350	12345
GO:0048491	retrograde synaptic vesicle transport	1.00000000000219	2.1861904647702e-12	2	0	0	350	12345
GO:0003896	DNA primase activity	1.00000000000219	2.1861904647702e-12	2	0	0	350	12345
GO:0045837	negative regulation of membrane potential	1.00000000000219	2.1861904647702e-12	2	0	0	350	12345
GO:0009136	purine nucleoside diphosphate biosynthetic process	1.00000000000219	2.1861904647702e-12	2	0	0	350	12345
GO:0016106	sesquiterpenoid biosynthetic process	1.00000000000219	2.1861904647702e-12	2	0	0	350	12345
GO:1900109	regulation of histone H3-K9 dimethylation	1.00000000000219	2.1861904647702e-12	2	0	0	350	12345
GO:0006572	tyrosine catabolic process	1.00000000000219	2.1861904647702e-12	2	0	0	350	12345
GO:0030574	collagen catabolic process	1.00000000000219	2.1861904647702e-12	2	0	0	350	12345
GO:0097062	dendritic spine maintenance	1.00000000000219	2.1861904647702e-12	2	0	0	350	12345
GO:0090256	regulation of cell proliferation involved in imaginal disc-derived wing morphogenesis	1.00000000000219	2.1861904647702e-12	2	0	0	350	12345
GO:0018197	peptidyl-aspartic acid modification	1.00000000000219	2.1861904647702e-12	2	0	0	350	12345
GO:0045429	positive regulation of nitric oxide biosynthetic process	1.00000000000219	2.1861904647702e-12	2	0	0	350	12345
GO:0038169	somatostatin receptor signaling pathway	1.00000000000219	2.1861904647702e-12	2	0	0	350	12345
GO:0006269	DNA replication, synthesis of RNA primer	1.00000000000219	2.1861904647702e-12	2	0	0	350	12345
GO:0060701	negative regulation of ribonuclease activity	1.00000000000219	2.1861904647702e-12	2	0	0	350	12345
GO:0034612	response to tumor necrosis factor	1.00000000000219	2.1861904647702e-12	2	0	0	350	12345
GO:0008070	maternal determination of dorsal/ventral axis, ovarian follicular epithelium, germ-line encoded	1.00000000000219	2.1861904647702e-12	2	0	0	350	12345
GO:0034260	negative regulation of GTPase activity	1.00000000000219	2.1861904647702e-12	2	0	0	350	12345
GO:0006210	thymine catabolic process	1.00000000000219	2.1861904647702e-12	2	0	0	350	12345
GO:0004103	choline kinase activity	1.00000000000219	2.1861904647702e-12	2	0	0	350	12345
GO:0071921	cohesin loading	1.00000000000219	2.1861904647702e-12	2	0	0	350	12345
GO:0042248	maintenance of polarity of follicular epithelium	1.00000000000219	2.1861904647702e-12	2	0	0	350	12345
GO:0070829	heterochromatin maintenance	1.00000000000219	2.1861904647702e-12	2	0	0	350	12345
GO:1900044	regulation of protein K63-linked ubiquitination	1.00000000000219	2.1861904647702e-12	2	0	0	350	12345
GO:0004536	deoxyribonuclease activity	1.00000000000219	2.1861904647702e-12	2	0	0	350	12345
GO:0042373	vitamin K metabolic process	1.00000000000219	2.1861904647702e-12	2	0	0	350	12345
GO:0034035	purine ribonucleoside bisphosphate metabolic process	1.00000000000219	2.1861904647702e-12	2	0	0	350	12345
GO:0106004	tRNA (guanine-N7)-methylation	1.00000000000219	2.1861904647702e-12	2	0	0	350	12345
GO:1900003	regulation of serine-type endopeptidase activity	1.00000000000219	2.1861904647702e-12	2	0	0	350	12345
GO:0010992	ubiquitin recycling	1.00000000000219	2.1861904647702e-12	2	0	0	350	12345
GO:0051702	interaction with symbiont	1.00000000000219	2.1861904647702e-12	2	0	0	350	12345
GO:0022611	dormancy process	1.00000000000219	2.1861904647702e-12	2	0	0	350	12345
GO:1903409	reactive oxygen species biosynthetic process	1.00000000000219	2.1861904647702e-12	2	0	0	350	12345
GO:0017187	peptidyl-glutamic acid carboxylation	1.00000000000219	2.1861904647702e-12	2	0	0	350	12345
GO:0001004	RNA polymerase III transcription regulator recruiting activity	1.00000000000219	2.1861904647702e-12	2	0	0	350	12345
GO:0045070	positive regulation of viral genome replication	1.00000000000219	2.1861904647702e-12	2	0	0	350	12345
GO:0043418	homocysteine catabolic process	1.00000000000219	2.1861904647702e-12	2	0	0	350	12345
GO:0006046	N-acetylglucosamine catabolic process	1.00000000000219	2.1861904647702e-12	2	0	0	350	12345
GO:1990248	regulation of transcription from RNA polymerase II promoter in response to DNA damage	1.00000000000219	2.1861904647702e-12	2	0	0	350	12345
GO:0090557	establishment of endothelial intestinal barrier	1.00000000000219	2.1861904647702e-12	2	0	0	350	12345
GO:0031038	myosin II filament organization	1.00000000000219	2.1861904647702e-12	2	0	0	350	12345
GO:0019389	glucuronoside metabolic process	1.00000000000219	2.1861904647702e-12	2	0	0	350	12345
GO:0045905	positive regulation of translational termination	1.00000000000219	2.1861904647702e-12	2	0	0	350	12345
GO:1903059	regulation of protein lipidation	1.00000000000219	2.1861904647702e-12	2	0	0	350	12345
GO:0017128	phospholipid scramblase activity	1.00000000000219	2.1861904647702e-12	2	0	0	350	12345
GO:1905345	protein localization to cleavage furrow	1.00000000000219	2.1861904647702e-12	2	0	0	350	12345
GO:0016037	light absorption	1.00000000000219	2.1861904647702e-12	2	0	0	350	12345
GO:0030715	oocyte growth in germarium-derived egg chamber	1.00000000000219	2.1861904647702e-12	2	0	0	350	12345
GO:1902769	regulation of choline O-acetyltransferase activity	1.00000000000219	2.1861904647702e-12	2	0	0	350	12345
GO:0036214	contractile ring localization	1.00000000000219	2.1861904647702e-12	2	0	0	350	12345
GO:1903054	negative regulation of extracellular matrix organization	1.00000000000219	2.1861904647702e-12	2	0	0	350	12345
GO:0006393	termination of mitochondrial transcription	1.00000000000219	2.1861904647702e-12	2	0	0	350	12345
GO:2000631	regulation of pre-miRNA processing	1.00000000000219	2.1861904647702e-12	2	0	0	350	12345
GO:0031571	mitotic G1 DNA damage checkpoint	1.00000000000219	2.1861904647702e-12	2	0	0	350	12345
GO:0019510	S-adenosylhomocysteine catabolic process	1.00000000000219	2.1861904647702e-12	2	0	0	350	12345
GO:0007084	mitotic nuclear envelope reassembly	1.00000000000219	2.1861904647702e-12	2	0	0	350	12345
GO:1900449	regulation of glutamate receptor signaling pathway	1.00000000000219	2.1861904647702e-12	2	0	0	350	12345
GO:0035736	cell proliferation involved in compound eye morphogenesis	1.00000000000219	2.1861904647702e-12	2	0	0	350	12345
GO:0061586	positive regulation of transcription by transcription factor localization	1.00000000000219	2.1861904647702e-12	2	0	0	350	12345
GO:0033209	tumor necrosis factor-mediated signaling pathway	1.00000000000219	2.1861904647702e-12	2	0	0	350	12345
GO:0010705	meiotic DNA double-strand break processing involved in reciprocal meiotic recombination	1.00000000000219	2.1861904647702e-12	2	0	0	350	12345
GO:0001954	positive regulation of cell-matrix adhesion	1.00000000000219	2.1861904647702e-12	2	0	0	350	12345
GO:0032377	regulation of intracellular lipid transport	1.00000000000219	2.1861904647702e-12	2	0	0	350	12345
GO:0003351	epithelial cilium movement involved in extracellular fluid movement	1.00000000000219	2.1861904647702e-12	2	0	0	350	12345
GO:0045947	negative regulation of translational initiation	1.00000000000219	2.1861904647702e-12	2	0	0	350	12345
GO:0007054	spindle assembly involved in male meiosis I	1.00000000000219	2.1861904647702e-12	2	0	0	350	12345
GO:0099084	postsynaptic specialization organization	1.00000000000219	2.1861904647702e-12	2	0	0	350	12345
GO:0042705	ocellus photoreceptor cell differentiation	1.00000000000219	2.1861904647702e-12	2	0	0	350	12345
GO:1903061	positive regulation of protein lipidation	1.00000000000219	2.1861904647702e-12	2	0	0	350	12345
GO:0034309	primary alcohol biosynthetic process	1.00000000000219	2.1861904647702e-12	2	0	0	350	12345
GO:0034316	negative regulation of Arp2/3 complex-mediated actin nucleation	1.00000000000219	2.1861904647702e-12	2	0	0	350	12345
GO:0051900	regulation of mitochondrial depolarization	1.00000000000219	2.1861904647702e-12	2	0	0	350	12345
GO:0090235	regulation of metaphase plate congression	1.00000000000219	2.1861904647702e-12	2	0	0	350	12345
GO:0090279	regulation of calcium ion import	1.00000000000219	2.1861904647702e-12	2	0	0	350	12345
GO:0071049	nuclear retention of pre-mRNA with aberrant 3'-ends at the site of transcription	1.00000000000219	2.1861904647702e-12	2	0	0	350	12345
GO:0051444	negative regulation of ubiquitin-protein transferase activity	1.00000000000219	2.1861904647702e-12	2	0	0	350	12345
GO:0006422	aspartyl-tRNA aminoacylation	1.00000000000219	2.1861904647702e-12	2	0	0	350	12345
GO:1901031	regulation of response to reactive oxygen species	1.00000000000219	2.1861904647702e-12	2	0	0	350	12345
GO:0032210	regulation of telomere maintenance via telomerase	1.00000000000219	2.1861904647702e-12	2	0	0	350	12345
GO:1902102	regulation of metaphase/anaphase transition of meiotic cell cycle	1.00000000000219	2.1861904647702e-12	2	0	0	350	12345
GO:1902559	3'-phospho-5'-adenylyl sulfate transmembrane transport	1.00000000000219	2.1861904647702e-12	2	0	0	350	12345
GO:0007588	excretion	1.00000000000219	2.1861904647702e-12	2	0	0	350	12345
GO:0099633	protein localization to postsynaptic specialization membrane	1.00000000000219	2.1861904647702e-12	2	0	0	350	12345
GO:0043152	induction of bacterial agglutination	1.00000000000219	2.1861904647702e-12	2	0	0	350	12345
GO:1902108	regulation of mitochondrial membrane permeability involved in apoptotic process	1.00000000000219	2.1861904647702e-12	2	0	0	350	12345
GO:0042463	ocellus photoreceptor cell development	1.00000000000219	2.1861904647702e-12	2	0	0	350	12345
GO:0110072	apical constriction involved in ventral furrow formation	1.00000000000219	2.1861904647702e-12	2	0	0	350	12345
GO:0051971	positive regulation of transmission of nerve impulse	1.00000000000219	2.1861904647702e-12	2	0	0	350	12345
GO:0050680	negative regulation of epithelial cell proliferation	1.00000000000219	2.1861904647702e-12	2	0	0	350	12345
GO:0099628	neurotransmitter receptor diffusion trapping	1.00000000000219	2.1861904647702e-12	2	0	0	350	12345
GO:0071454	cellular response to anoxia	1.00000000000219	2.1861904647702e-12	2	0	0	350	12345
GO:1903717	response to ammonia	1.00000000000219	2.1861904647702e-12	2	0	0	350	12345
GO:0033477	S-methylmethionine metabolic process	1.00000000000219	2.1861904647702e-12	2	0	0	350	12345
GO:0000384	first spliceosomal transesterification activity	1.00000000000219	2.1861904647702e-12	2	0	0	350	12345
GO:0008377	light-induced release of internally sequestered calcium ion	1.00000000000219	2.1861904647702e-12	2	0	0	350	12345
GO:0046655	folic acid metabolic process	1.00000000000219	2.1861904647702e-12	2	0	0	350	12345
GO:0015838	amino-acid betaine transport	1.00000000000219	2.1861904647702e-12	2	0	0	350	12345
GO:0110030	regulation of G2/MI transition of meiotic cell cycle	1.00000000000219	2.1861904647702e-12	2	0	0	350	12345
GO:0031566	actomyosin contractile ring maintenance	1.00000000000219	2.1861904647702e-12	2	0	0	350	12345
GO:1903430	negative regulation of cell maturation	1.00000000000219	2.1861904647702e-12	2	0	0	350	12345
GO:0030038	contractile actin filament bundle assembly	1.00000000000219	2.1861904647702e-12	2	0	0	350	12345
GO:0015230	FAD transmembrane transporter activity	1.00000000000219	2.1861904647702e-12	2	0	0	350	12345
GO:0060222	regulation of retinal cone cell fate commitment	1.00000000000219	2.1861904647702e-12	2	0	0	350	12345
GO:1902110	positive regulation of mitochondrial membrane permeability involved in apoptotic process	1.00000000000219	2.1861904647702e-12	2	0	0	350	12345
GO:0070849	response to epidermal growth factor	1.00000000000219	2.1861904647702e-12	2	0	0	350	12345
GO:0060415	muscle tissue morphogenesis	1.00000000000219	2.1861904647702e-12	2	0	0	350	12345
GO:0010511	regulation of phosphatidylinositol biosynthetic process	1.00000000000219	2.1861904647702e-12	2	0	0	350	12345
GO:0006428	isoleucyl-tRNA aminoacylation	1.00000000000219	2.1861904647702e-12	2	0	0	350	12345
GO:0110095	cellular detoxification of aldehyde	1.00000000000219	2.1861904647702e-12	2	0	0	350	12345
GO:0007352	zygotic specification of dorsal/ventral axis	1.00000000000219	2.1861904647702e-12	2	0	0	350	12345
GO:1902306	negative regulation of sodium ion transmembrane transport	1.00000000000219	2.1861904647702e-12	2	0	0	350	12345
GO:0072383	plus-end-directed vesicle transport along microtubule	1.00000000000219	2.1861904647702e-12	2	0	0	350	12345
GO:0060999	positive regulation of dendritic spine development	1.00000000000219	2.1861904647702e-12	2	0	0	350	12345
GO:0010286	heat acclimation	1.00000000000219	2.1861904647702e-12	2	0	0	350	12345
GO:0008176	tRNA (guanine-N7-)-methyltransferase activity	1.00000000000219	2.1861904647702e-12	2	0	0	350	12345
GO:0035794	positive regulation of mitochondrial membrane permeability	1.00000000000219	2.1861904647702e-12	2	0	0	350	12345
GO:1903203	regulation of oxidative stress-induced neuron death	1.00000000000219	2.1861904647702e-12	2	0	0	350	12345
GO:0002274	myeloid leukocyte activation	1.00000000000219	2.1861904647702e-12	2	0	0	350	12345
GO:0006426	glycyl-tRNA aminoacylation	1.00000000000219	2.1861904647702e-12	2	0	0	350	12345
GO:0060786	regulation of cell differentiation involved in tissue homeostasis	1.00000000000219	2.1861904647702e-12	2	0	0	350	12345
GO:0046865	terpenoid transport	1.00000000000219	2.1861904647702e-12	2	0	0	350	12345
GO:0120141	regulation of ecdysone receptor-mediated signaling pathway	1.00000000000219	2.1861904647702e-12	2	0	0	350	12345
GO:0036525	protein deglycation	1.00000000000219	2.1861904647702e-12	2	0	0	350	12345
GO:0031086	nuclear-transcribed mRNA catabolic process, deadenylation-independent decay	1.00000000000219	2.1861904647702e-12	2	0	0	350	12345
GO:0009438	methylglyoxal metabolic process	1.00000000000219	2.1861904647702e-12	2	0	0	350	12345
GO:0006529	asparagine biosynthetic process	1.00000000000219	2.1861904647702e-12	2	0	0	350	12345
GO:0001713	ectodermal cell fate determination	1.00000000000219	2.1861904647702e-12	2	0	0	350	12345
GO:1900274	regulation of phospholipase C activity	1.00000000000219	2.1861904647702e-12	2	0	0	350	12345
GO:0035106	operant conditioning	1.00000000000219	2.1861904647702e-12	2	0	0	350	12345
GO:0006727	ommochrome biosynthetic process	1.00000000000363	3.63455556006666e-12	20	0	0	350	12345
GO:0070286	axonemal dynein complex assembly	1.00000000000363	3.63455556006666e-12	20	0	0	350	12345
GO:0046152	ommochrome metabolic process	1.00000000000363	3.63455556006666e-12	20	0	0	350	12345
GO:0046158	ocellus pigment metabolic process	1.00000000000363	3.63455556006666e-12	20	0	0	350	12345
GO:0009649	entrainment of circadian clock	1.00000000000363	3.63455556006666e-12	20	0	0	350	12345
GO:0015850	organic hydroxy compound transport	1.00000000000363	3.63455556006666e-12	20	0	0	350	12345
GO:0045834	positive regulation of lipid metabolic process	1.00000000000363	3.63455556006666e-12	20	0	0	350	12345
GO:0033038	bitter taste receptor activity	1.00000000000363	3.63455556006666e-12	20	0	0	350	12345
GO:0016126	sterol biosynthetic process	1.00000000000363	3.63455556006666e-12	20	0	0	350	12345
GO:0050688	regulation of defense response to virus	1.00000000000363	3.63455556006666e-12	20	0	0	350	12345
GO:0030488	tRNA methylation	1.00000000000363	3.63455556006666e-12	20	0	0	350	12345
GO:0007254	JNK cascade	1.00000000000363	3.63455556006666e-12	20	0	0	350	12345
GO:0035099	hemocyte migration	1.00000000000363	3.63455556006666e-12	20	0	0	350	12345
GO:0017056	structural constituent of nuclear pore	1.00000000000363	3.63455556006666e-12	20	0	0	350	12345
GO:0000470	maturation of LSU-rRNA	1.00000000000363	3.63455556006666e-12	20	0	0	350	12345
GO:0008055	ocellus pigment biosynthetic process	1.00000000000363	3.63455556006666e-12	20	0	0	350	12345
GO:0031058	positive regulation of histone modification	1.00000000000363	3.63455556006666e-12	20	0	0	350	12345
GO:0000027	ribosomal large subunit assembly	1.00000000000363	3.63455556006666e-12	20	0	0	350	12345
GO:0033060	ocellus pigmentation	1.00000000000363	3.63455556006666e-12	20	0	0	350	12345
GO:0000460	maturation of 5.8S rRNA	1.00000000000363	3.63455556006666e-12	20	0	0	350	12345
GO:0043052	thermotaxis	1.00000000000363	3.63455556006666e-12	20	0	0	350	12345
GO:0051304	chromosome separation	1.00000000000363	3.63455556006666e-12	20	0	0	350	12345
GO:1903051	negative regulation of proteolysis involved in cellular protein catabolic process	1.00000000000604	6.04026742475224e-12	8	0	0	350	12345
GO:0006560	proline metabolic process	1.00000000000604	6.04026742475224e-12	8	0	0	350	12345
GO:1903725	regulation of phospholipid metabolic process	1.00000000000604	6.04026742475224e-12	8	0	0	350	12345
GO:0051492	regulation of stress fiber assembly	1.00000000000604	6.04026742475224e-12	8	0	0	350	12345
GO:0035093	spermatogenesis, exchange of chromosomal proteins	1.00000000000604	6.04026742475224e-12	8	0	0	350	12345
GO:0015780	nucleotide-sugar transmembrane transport	1.00000000000604	6.04026742475224e-12	8	0	0	350	12345
GO:0034551	mitochondrial respiratory chain complex III assembly	1.00000000000604	6.04026742475224e-12	8	0	0	350	12345
GO:0033962	cytoplasmic mRNA processing body assembly	1.00000000000604	6.04026742475224e-12	8	0	0	350	12345
GO:0035172	hemocyte proliferation	1.00000000000604	6.04026742475224e-12	8	0	0	350	12345
GO:0043649	dicarboxylic acid catabolic process	1.00000000000604	6.04026742475224e-12	8	0	0	350	12345
GO:0071709	membrane assembly	1.00000000000604	6.04026742475224e-12	8	0	0	350	12345
GO:0042810	pheromone metabolic process	1.00000000000604	6.04026742475224e-12	8	0	0	350	12345
GO:0002011	morphogenesis of an epithelial sheet	1.00000000000604	6.04026742475224e-12	8	0	0	350	12345
GO:0043243	positive regulation of protein complex disassembly	1.00000000000604	6.04026742475224e-12	8	0	0	350	12345
GO:0052650	NADP-retinol dehydrogenase activity	1.00000000000604	6.04026742475224e-12	8	0	0	350	12345
GO:0006577	amino-acid betaine metabolic process	1.00000000000604	6.04026742475224e-12	8	0	0	350	12345
GO:0008020	G protein-coupled photoreceptor activity	1.00000000000604	6.04026742475224e-12	8	0	0	350	12345
GO:2000300	regulation of synaptic vesicle exocytosis	1.00000000000604	6.04026742475224e-12	8	0	0	350	12345
GO:0019221	cytokine-mediated signaling pathway	1.00000000000604	6.04026742475224e-12	8	0	0	350	12345
GO:0004935	adrenergic receptor activity	1.00000000000604	6.04026742475224e-12	8	0	0	350	12345
GO:0018202	peptidyl-histidine modification	1.00000000000604	6.04026742475224e-12	8	0	0	350	12345
GO:0001111	promoter clearance from RNA polymerase II promoter	1.00000000000604	6.04026742475224e-12	8	0	0	350	12345
GO:0016332	establishment or maintenance of polarity of embryonic epithelium	1.00000000000604	6.04026742475224e-12	8	0	0	350	12345
GO:0051415	microtubule nucleation by interphase microtubule organizing center	1.00000000000604	6.04026742475224e-12	8	0	0	350	12345
GO:0030301	cholesterol transport	1.00000000000604	6.04026742475224e-12	8	0	0	350	12345
GO:0050796	regulation of insulin secretion	1.00000000000604	6.04026742475224e-12	8	0	0	350	12345
GO:0045705	negative regulation of salivary gland boundary specification	1.00000000000604	6.04026742475224e-12	8	0	0	350	12345
GO:0032368	regulation of lipid transport	1.00000000000604	6.04026742475224e-12	8	0	0	350	12345
GO:0045144	meiotic sister chromatid segregation	1.00000000000604	6.04026742475224e-12	8	0	0	350	12345
GO:2000253	positive regulation of feeding behavior	1.00000000000604	6.04026742475224e-12	8	0	0	350	12345
GO:0051177	meiotic sister chromatid cohesion	1.00000000000604	6.04026742475224e-12	8	0	0	350	12345
GO:0097553	calcium ion transmembrane import into cytosol	1.00000000000604	6.04026742475224e-12	8	0	0	350	12345
GO:0099068	postsynapse assembly	1.00000000000604	6.04026742475224e-12	8	0	0	350	12345
GO:0001120	protein-DNA complex remodeling	1.00000000000604	6.04026742475224e-12	8	0	0	350	12345
GO:0090140	regulation of mitochondrial fission	1.00000000000604	6.04026742475224e-12	8	0	0	350	12345
GO:0000491	small nucleolar ribonucleoprotein complex assembly	1.00000000000604	6.04026742475224e-12	8	0	0	350	12345
GO:0065001	specification of axis polarity	1.00000000000604	6.04026742475224e-12	8	0	0	350	12345
GO:0007158	neuron cell-cell adhesion	1.00000000000604	6.04026742475224e-12	8	0	0	350	12345
GO:0034067	protein localization to Golgi apparatus	1.00000000000604	6.04026742475224e-12	8	0	0	350	12345
GO:0045899	positive regulation of RNA polymerase II transcriptional preinitiation complex assembly	1.00000000000604	6.04026742475224e-12	8	0	0	350	12345
GO:0031573	intra-S DNA damage checkpoint	1.00000000000604	6.04026742475224e-12	8	0	0	350	12345
GO:0007021	tubulin complex assembly	1.00000000000604	6.04026742475224e-12	8	0	0	350	12345
GO:0001504	neurotransmitter uptake	1.00000000000604	6.04026742475224e-12	8	0	0	350	12345
GO:0032988	ribonucleoprotein complex disassembly	1.00000000000604	6.04026742475224e-12	8	0	0	350	12345
GO:0042135	neurotransmitter catabolic process	1.00000000000604	6.04026742475224e-12	8	0	0	350	12345
GO:0007625	grooming behavior	1.00000000000604	6.04026742475224e-12	8	0	0	350	12345
GO:1901836	regulation of transcription of nucleolar large rRNA by RNA polymerase I	1.00000000000604	6.04026742475224e-12	8	0	0	350	12345
GO:0061060	negative regulation of peptidoglycan recognition protein signaling pathway	1.00000000000604	6.04026742475224e-12	8	0	0	350	12345
GO:0006544	glycine metabolic process	1.00000000000604	6.04026742475224e-12	8	0	0	350	12345
GO:0006195	purine nucleotide catabolic process	1.00000000000604	6.04026742475224e-12	8	0	0	350	12345
GO:0000995	RNA polymerase III general transcription initiation factor activity	1.00000000000604	6.04026742475224e-12	8	0	0	350	12345
GO:0061355	Wnt protein secretion	1.00000000000604	6.04026742475224e-12	8	0	0	350	12345
GO:0061448	connective tissue development	1.00000000000604	6.04026742475224e-12	8	0	0	350	12345
GO:0009749	response to glucose	1.00000000000604	6.04026742475224e-12	8	0	0	350	12345
GO:0035542	regulation of SNARE complex assembly	1.00000000000604	6.04026742475224e-12	8	0	0	350	12345
GO:0007415	defasciculation of motor neuron axon	1.00000000000604	6.04026742475224e-12	8	0	0	350	12345
GO:0071875	adrenergic receptor signaling pathway	1.00000000000604	6.04026742475224e-12	8	0	0	350	12345
GO:0051952	regulation of amine transport	1.00000000000604	6.04026742475224e-12	8	0	0	350	12345
GO:0032418	lysosome localization	1.00000000000604	6.04026742475224e-12	8	0	0	350	12345
GO:0042065	glial cell growth	1.00000000000604	6.04026742475224e-12	8	0	0	350	12345
GO:0030041	actin filament polymerization	1.00000000000604	6.04026742475224e-12	8	0	0	350	12345
GO:0001113	transcriptional open complex formation at RNA polymerase II promoter	1.00000000000604	6.04026742475224e-12	8	0	0	350	12345
GO:2000369	regulation of clathrin-dependent endocytosis	1.00000000000604	6.04026742475224e-12	8	0	0	350	12345
GO:0090503	RNA phosphodiester bond hydrolysis, exonucleolytic	1.00000000000604	6.04026742475224e-12	8	0	0	350	12345
GO:0032239	regulation of nucleobase-containing compound transport	1.00000000000604	6.04026742475224e-12	8	0	0	350	12345
GO:0043266	regulation of potassium ion transport	1.00000000000604	6.04026742475224e-12	8	0	0	350	12345
GO:0048567	ectodermal digestive tract morphogenesis	1.00000000000604	6.04026742475224e-12	8	0	0	350	12345
GO:0007486	imaginal disc-derived female genitalia development	1.00000000000604	6.04026742475224e-12	8	0	0	350	12345
GO:0051569	regulation of histone H3-K4 methylation	1.00000000000604	6.04026742475224e-12	8	0	0	350	12345
GO:0090646	mitochondrial tRNA processing	1.00000000000604	6.04026742475224e-12	8	0	0	350	12345
GO:0019321	pentose metabolic process	1.00000000000604	6.04026742475224e-12	8	0	0	350	12345
GO:0006851	mitochondrial calcium ion transmembrane transport	1.00000000000604	6.04026742475224e-12	8	0	0	350	12345
GO:0072697	protein localization to cell cortex	1.00000000000604	6.04026742475224e-12	8	0	0	350	12345
GO:0015865	purine nucleotide transport	1.00000000000604	6.04026742475224e-12	8	0	0	350	12345
GO:0048140	male germ-line cyst encapsulation	1.00000000000604	6.04026742475224e-12	8	0	0	350	12345
GO:0034427	nuclear-transcribed mRNA catabolic process, exonucleolytic, 3'-5'	1.00000000000604	6.04026742475224e-12	8	0	0	350	12345
GO:0007296	vitellogenesis	1.00000000000604	6.04026742475224e-12	8	0	0	350	12345
GO:0006336	DNA replication-independent nucleosome assembly	1.00000000000604	6.04026742475224e-12	8	0	0	350	12345
GO:0000022	mitotic spindle elongation	1.00000000000604	6.04026742475224e-12	8	0	0	350	12345
GO:0007129	synapsis	1.00000000000604	6.04026742475224e-12	8	0	0	350	12345
GO:0051283	negative regulation of sequestering of calcium ion	1.00000000000604	6.04026742475224e-12	8	0	0	350	12345
GO:0034508	centromere complex assembly	1.00000000000604	6.04026742475224e-12	8	0	0	350	12345
GO:0038083	peptidyl-tyrosine autophosphorylation	1.00000000000604	6.04026742475224e-12	8	0	0	350	12345
GO:0071345	cellular response to cytokine stimulus	1.00000000000604	6.04026742475224e-12	8	0	0	350	12345
GO:0033119	negative regulation of RNA splicing	1.00000000000604	6.04026742475224e-12	8	0	0	350	12345
GO:0010485	H4 histone acetyltransferase activity	1.00000000000604	6.04026742475224e-12	8	0	0	350	12345
GO:0035202	tracheal pit formation in open tracheal system	1.00000000000604	6.04026742475224e-12	8	0	0	350	12345
GO:0006379	mRNA cleavage	1.00000000000604	6.04026742475224e-12	8	0	0	350	12345
GO:0051383	kinetochore organization	1.00000000000604	6.04026742475224e-12	8	0	0	350	12345
GO:0014866	skeletal myofibril assembly	1.00000000000604	6.04026742475224e-12	8	0	0	350	12345
GO:0009437	carnitine metabolic process	1.00000000000604	6.04026742475224e-12	8	0	0	350	12345
GO:0006954	inflammatory response	1.00000000000604	6.04026742475224e-12	8	0	0	350	12345
GO:0046653	tetrahydrofolate metabolic process	1.00000000000604	6.04026742475224e-12	8	0	0	350	12345
GO:0034367	protein-containing complex remodeling	1.00000000000604	6.04026742475224e-12	8	0	0	350	12345
GO:0080009	mRNA methylation	1.00000000000604	6.04026742475224e-12	8	0	0	350	12345
GO:0006879	cellular iron ion homeostasis	1.00000000000604	6.04026742475224e-12	8	0	0	350	12345
GO:0046058	cAMP metabolic process	1.00000000000604	6.04026742475224e-12	8	0	0	350	12345
GO:0051054	positive regulation of DNA metabolic process	1.00000000000604	6.04026742475224e-12	8	0	0	350	12345
GO:0033499	galactose catabolic process via UDP-galactose	1.00000000000604	6.04026742475224e-12	8	0	0	350	12345
GO:2000252	negative regulation of feeding behavior	1.00000000000604	6.04026742475224e-12	8	0	0	350	12345
GO:0097254	renal tubular secretion	1.00000000000604	6.04026742475224e-12	8	0	0	350	12345
GO:0009226	nucleotide-sugar biosynthetic process	1.00000000000604	6.04026742475224e-12	8	0	0	350	12345
GO:0046717	acid secretion	1.00000000000604	6.04026742475224e-12	8	0	0	350	12345
GO:0007438	oenocyte development	1.00000000000604	6.04026742475224e-12	8	0	0	350	12345
GO:0009631	cold acclimation	1.00000000000604	6.04026742475224e-12	8	0	0	350	12345
GO:0009110	vitamin biosynthetic process	1.00000000000604	6.04026742475224e-12	8	0	0	350	12345
GO:0001112	DNA-templated transcriptional open complex formation	1.00000000000604	6.04026742475224e-12	8	0	0	350	12345
GO:0032366	intracellular sterol transport	1.00000000000604	6.04026742475224e-12	8	0	0	350	12345
GO:1903421	regulation of synaptic vesicle recycling	1.00000000000604	6.04026742475224e-12	8	0	0	350	12345
GO:0001178	regulation of transcriptional start site selection at RNA polymerase II promoter	1.00000000000604	6.04026742475224e-12	8	0	0	350	12345
GO:0060402	calcium ion transport into cytosol	1.00000000000604	6.04026742475224e-12	8	0	0	350	12345
GO:1903580	positive regulation of ATP metabolic process	1.00000000000604	6.04026742475224e-12	8	0	0	350	12345
GO:0090481	pyrimidine nucleotide-sugar transmembrane transport	1.00000000000604	6.04026742475224e-12	8	0	0	350	12345
GO:0006207	'de novo' pyrimidine nucleobase biosynthetic process	1.00000000000604	6.04026742475224e-12	8	0	0	350	12345
GO:0006984	ER-nucleus signaling pathway	1.00000000000604	6.04026742475224e-12	8	0	0	350	12345
GO:0015868	purine ribonucleotide transport	1.00000000000604	6.04026742475224e-12	8	0	0	350	12345
GO:0034982	mitochondrial protein processing	1.00000000000604	6.04026742475224e-12	8	0	0	350	12345
GO:0016584	nucleosome positioning	1.00000000000604	6.04026742475224e-12	8	0	0	350	12345
GO:0008637	apoptotic mitochondrial changes	1.00000000000604	6.04026742475224e-12	8	0	0	350	12345
GO:0015114	phosphate ion transmembrane transporter activity	1.00000000000604	6.04026742475224e-12	8	0	0	350	12345
GO:0045704	regulation of salivary gland boundary specification	1.00000000000604	6.04026742475224e-12	8	0	0	350	12345
GO:0016057	regulation of membrane potential in photoreceptor cell	1.00000000000604	6.04026742475224e-12	8	0	0	350	12345
GO:0017062	respiratory chain complex III assembly	1.00000000000604	6.04026742475224e-12	8	0	0	350	12345
GO:0007144	female meiosis I	1.00000000000604	6.04026742475224e-12	8	0	0	350	12345
GO:0008053	mitochondrial fusion	1.00000000000604	6.04026742475224e-12	8	0	0	350	12345
GO:0097105	presynaptic membrane assembly	1.00000000000604	6.04026742475224e-12	8	0	0	350	12345
GO:0001109	promoter clearance during DNA-templated transcription	1.00000000000604	6.04026742475224e-12	8	0	0	350	12345
GO:0051289	protein homotetramerization	1.00000000000604	6.04026742475224e-12	8	0	0	350	12345
GO:0031112	positive regulation of microtubule polymerization or depolymerization	1.00000000000604	6.04026742475224e-12	8	0	0	350	12345
GO:0042274	ribosomal small subunit biogenesis	1.00000000000701	7.00982382616768e-12	65	0	0	350	12345
GO:0009060	aerobic respiration	1.00000000000701	7.00982382616768e-12	65	0	0	350	12345
GO:0019751	polyol metabolic process	1.0000000000088	8.79737975709871e-12	42	0	0	350	12345
GO:0043039	tRNA aminoacylation	1.0000000000088	8.79737975709871e-12	42	0	0	350	12345
GO:0098661	inorganic anion transmembrane transport	1.0000000000088	8.79737975709871e-12	42	0	0	350	12345
GO:0006661	phosphatidylinositol biosynthetic process	1.0000000000088	8.79737975709871e-12	42	0	0	350	12345
GO:0051650	establishment of vesicle localization	1.0000000000088	8.79737975709871e-12	42	0	0	350	12345
GO:0060180	female mating behavior	1.0000000000088	8.79737975709871e-12	42	0	0	350	12345
GO:0071482	cellular response to light stimulus	1.0000000000088	8.79737975709871e-12	42	0	0	350	12345
GO:0032414	positive regulation of ion transmembrane transporter activity	1.00000000000901	9.00638129046973e-12	9	0	0	350	12345
GO:0009642	response to light intensity	1.00000000000901	9.00638129046973e-12	9	0	0	350	12345
GO:0043984	histone H4-K16 acetylation	1.00000000000901	9.00638129046973e-12	9	0	0	350	12345
GO:0031034	myosin filament assembly	1.00000000000901	9.00638129046973e-12	9	0	0	350	12345
GO:0034724	DNA replication-independent nucleosome organization	1.00000000000901	9.00638129046973e-12	9	0	0	350	12345
GO:0042306	regulation of protein import into nucleus	1.00000000000901	9.00638129046973e-12	9	0	0	350	12345
GO:0009395	phospholipid catabolic process	1.00000000000901	9.00638129046973e-12	9	0	0	350	12345
GO:0006448	regulation of translational elongation	1.00000000000901	9.00638129046973e-12	9	0	0	350	12345
GO:1904589	regulation of protein import	1.00000000000901	9.00638129046973e-12	9	0	0	350	12345
GO:1902745	positive regulation of lamellipodium organization	1.00000000000901	9.00638129046973e-12	9	0	0	350	12345
GO:0072698	protein localization to microtubule cytoskeleton	1.00000000000901	9.00638129046973e-12	9	0	0	350	12345
GO:0007210	serotonin receptor signaling pathway	1.00000000000901	9.00638129046973e-12	9	0	0	350	12345
GO:0019856	pyrimidine nucleobase biosynthetic process	1.00000000000901	9.00638129046973e-12	9	0	0	350	12345
GO:0051446	positive regulation of meiotic cell cycle	1.00000000000901	9.00638129046973e-12	9	0	0	350	12345
GO:0034453	microtubule anchoring	1.00000000000901	9.00638129046973e-12	9	0	0	350	12345
GO:0019919	peptidyl-arginine methylation, to asymmetrical-dimethyl arginine	1.00000000000901	9.00638129046973e-12	9	0	0	350	12345
GO:0036402	proteasome-activating ATPase activity	1.00000000000901	9.00638129046973e-12	9	0	0	350	12345
GO:0070509	calcium ion import	1.00000000000901	9.00638129046973e-12	9	0	0	350	12345
GO:0007637	proboscis extension reflex	1.00000000000901	9.00638129046973e-12	9	0	0	350	12345
GO:0051567	histone H3-K9 methylation	1.00000000000901	9.00638129046973e-12	9	0	0	350	12345
GO:1901970	positive regulation of mitotic sister chromatid separation	1.00000000000901	9.00638129046973e-12	9	0	0	350	12345
GO:0051180	vitamin transport	1.00000000000901	9.00638129046973e-12	9	0	0	350	12345
GO:0009746	response to hexose	1.00000000000901	9.00638129046973e-12	9	0	0	350	12345
GO:1903363	negative regulation of cellular protein catabolic process	1.00000000000901	9.00638129046973e-12	9	0	0	350	12345
GO:0006121	mitochondrial electron transport, succinate to ubiquinone	1.00000000000901	9.00638129046973e-12	9	0	0	350	12345
GO:0006999	nuclear pore organization	1.00000000000901	9.00638129046973e-12	9	0	0	350	12345
GO:0009404	toxin metabolic process	1.00000000000901	9.00638129046973e-12	9	0	0	350	12345
GO:0006094	gluconeogenesis	1.00000000000901	9.00638129046973e-12	9	0	0	350	12345
GO:0045842	positive regulation of mitotic metaphase/anaphase transition	1.00000000000901	9.00638129046973e-12	9	0	0	350	12345
GO:0000712	resolution of meiotic recombination intermediates	1.00000000000901	9.00638129046973e-12	9	0	0	350	12345
GO:0046887	positive regulation of hormone secretion	1.00000000000901	9.00638129046973e-12	9	0	0	350	12345
GO:0004993	G protein-coupled serotonin receptor activity	1.00000000000901	9.00638129046973e-12	9	0	0	350	12345
GO:0090136	epithelial cell-cell adhesion	1.00000000000901	9.00638129046973e-12	9	0	0	350	12345
GO:0030540	female genitalia development	1.00000000000901	9.00638129046973e-12	9	0	0	350	12345
GO:0000187	activation of MAPK activity	1.00000000000901	9.00638129046973e-12	9	0	0	350	12345
GO:0048148	behavioral response to cocaine	1.00000000000901	9.00638129046973e-12	9	0	0	350	12345
GO:0006734	NADH metabolic process	1.00000000000901	9.00638129046973e-12	9	0	0	350	12345
GO:0006964	positive regulation of biosynthetic process of antibacterial peptides active against Gram-negative bacteria	1.00000000000901	9.00638129046973e-12	9	0	0	350	12345
GO:0050974	detection of mechanical stimulus involved in sensory perception	1.00000000000901	9.00638129046973e-12	9	0	0	350	12345
GO:0035177	larval foraging behavior	1.00000000000901	9.00638129046973e-12	9	0	0	350	12345
GO:2000779	regulation of double-strand break repair	1.00000000000901	9.00638129046973e-12	9	0	0	350	12345
GO:0009081	branched-chain amino acid metabolic process	1.00000000000901	9.00638129046973e-12	9	0	0	350	12345
GO:0010592	positive regulation of lamellipodium assembly	1.00000000000901	9.00638129046973e-12	9	0	0	350	12345
GO:0021556	central nervous system formation	1.00000000000901	9.00638129046973e-12	9	0	0	350	12345
GO:0060756	foraging behavior	1.00000000000901	9.00638129046973e-12	9	0	0	350	12345
GO:0000289	nuclear-transcribed mRNA poly(A) tail shortening	1.00000000000901	9.00638129046973e-12	9	0	0	350	12345
GO:0035242	protein-arginine omega-N asymmetric methyltransferase activity	1.00000000000901	9.00638129046973e-12	9	0	0	350	12345
GO:0010896	regulation of triglyceride catabolic process	1.00000000000901	9.00638129046973e-12	9	0	0	350	12345
GO:0035090	maintenance of apical/basal cell polarity	1.00000000000901	9.00638129046973e-12	9	0	0	350	12345
GO:0032411	positive regulation of transporter activity	1.00000000000901	9.00638129046973e-12	9	0	0	350	12345
GO:0043687	post-translational protein modification	1.00000000000901	9.00638129046973e-12	9	0	0	350	12345
GO:0017196	N-terminal peptidyl-methionine acetylation	1.00000000000901	9.00638129046973e-12	9	0	0	350	12345
GO:1902101	positive regulation of metaphase/anaphase transition of cell cycle	1.00000000000901	9.00638129046973e-12	9	0	0	350	12345
GO:1903053	regulation of extracellular matrix organization	1.00000000000901	9.00638129046973e-12	9	0	0	350	12345
GO:0045297	post-mating behavior	1.00000000000901	9.00638129046973e-12	9	0	0	350	12345
GO:0019388	galactose catabolic process	1.00000000000901	9.00638129046973e-12	9	0	0	350	12345
GO:1905477	positive regulation of protein localization to membrane	1.00000000000901	9.00638129046973e-12	9	0	0	350	12345
GO:0042572	retinol metabolic process	1.00000000000901	9.00638129046973e-12	9	0	0	350	12345
GO:0031453	positive regulation of heterochromatin assembly	1.00000000000901	9.00638129046973e-12	9	0	0	350	12345
GO:1902410	mitotic cytokinetic process	1.00000000000901	9.00638129046973e-12	9	0	0	350	12345
GO:0006730	one-carbon metabolic process	1.00000000000901	9.00638129046973e-12	9	0	0	350	12345
GO:0010824	regulation of centrosome duplication	1.00000000000901	9.00638129046973e-12	9	0	0	350	12345
GO:0003156	regulation of animal organ formation	1.00000000000901	9.00638129046973e-12	9	0	0	350	12345
GO:0008062	eclosion rhythm	1.00000000000901	9.00638129046973e-12	9	0	0	350	12345
GO:1904375	regulation of protein localization to cell periphery	1.00000000000901	9.00638129046973e-12	9	0	0	350	12345
GO:0015078	proton transmembrane transporter activity	1.00000000000901	9.00638129046973e-12	9	0	0	350	12345
GO:0006541	glutamine metabolic process	1.00000000000901	9.00638129046973e-12	9	0	0	350	12345
GO:0006825	copper ion transport	1.00000000000901	9.00638129046973e-12	9	0	0	350	12345
GO:0006071	glycerol metabolic process	1.00000000000901	9.00638129046973e-12	9	0	0	350	12345
GO:1905820	positive regulation of chromosome separation	1.00000000000901	9.00638129046973e-12	9	0	0	350	12345
GO:0046686	response to cadmium ion	1.00000000000901	9.00638129046973e-12	9	0	0	350	12345
GO:0019400	alditol metabolic process	1.00000000000901	9.00638129046973e-12	9	0	0	350	12345
GO:0071361	cellular response to ethanol	1.00000000000901	9.00638129046973e-12	9	0	0	350	12345
GO:0060004	reflex	1.00000000000901	9.00638129046973e-12	9	0	0	350	12345
GO:0048047	mating behavior, sex discrimination	1.00000000000901	9.00638129046973e-12	9	0	0	350	12345
GO:0031033	myosin filament organization	1.00000000000901	9.00638129046973e-12	9	0	0	350	12345
GO:0019319	hexose biosynthetic process	1.00000000000901	9.00638129046973e-12	9	0	0	350	12345
GO:0006353	DNA-templated transcription, termination	1.00000000000901	9.00638129046973e-12	9	0	0	350	12345
GO:0032958	inositol phosphate biosynthetic process	1.00000000000901	9.00638129046973e-12	9	0	0	350	12345
GO:0007492	endoderm development	1.00000000000901	9.00638129046973e-12	9	0	0	350	12345
GO:0010496	intercellular transport	1.00000000000901	9.00638129046973e-12	9	0	0	350	12345
GO:0006688	glycosphingolipid biosynthetic process	1.00000000000901	9.00638129046973e-12	9	0	0	350	12345
GO:0046823	negative regulation of nucleocytoplasmic transport	1.00000000000901	9.00638129046973e-12	9	0	0	350	12345
GO:0036158	outer dynein arm assembly	1.00000000000901	9.00638129046973e-12	9	0	0	350	12345
GO:0007439	ectodermal digestive tract development	1.00000000000901	9.00638129046973e-12	9	0	0	350	12345
GO:0000447	endonucleolytic cleavage in ITS1 to separate SSU-rRNA from 5.8S rRNA and LSU-rRNA from tricistronic rRNA transcript (SSU-rRNA, 5.8S rRNA, LSU-rRNA)	1.00000000000901	9.00638129046973e-12	9	0	0	350	12345
GO:2001235	positive regulation of apoptotic signaling pathway	1.00000000000901	9.00638129046973e-12	9	0	0	350	12345
GO:0006398	mRNA 3'-end processing by stem-loop binding and cleavage	1.00000000000901	9.00638129046973e-12	9	0	0	350	12345
GO:0051282	regulation of sequestering of calcium ion	1.00000000000901	9.00638129046973e-12	9	0	0	350	12345
GO:0001055	RNA polymerase II activity	1.00000000000901	9.00638129046973e-12	9	0	0	350	12345
GO:0016578	histone deubiquitination	1.00000000000901	9.00638129046973e-12	9	0	0	350	12345
GO:0098664	G protein-coupled serotonin receptor signaling pathway	1.00000000000901	9.00638129046973e-12	9	0	0	350	12345
GO:0006874	cellular calcium ion homeostasis	1.00000000001044	1.04429889929662e-11	55	0	0	350	12345
GO:0042255	ribosome assembly	1.00000000001044	1.04429889929662e-11	55	0	0	350	12345
GO:0045992	negative regulation of embryonic development	1.00000000001083	1.08296878409408e-11	1	0	0	350	12345
GO:0050843	S-adenosylmethionine catabolic process	1.00000000001083	1.08296878409408e-11	1	0	0	350	12345
GO:1900011	negative regulation of corticotropin-releasing hormone receptor activity	1.00000000001083	1.08296878409408e-11	1	0	0	350	12345
GO:0031134	sister chromatid biorientation	1.00000000001083	1.08296878409408e-11	1	0	0	350	12345
GO:0043132	NAD transport	1.00000000001083	1.08296878409408e-11	1	0	0	350	12345
GO:0004482	mRNA (guanine-N7-)-methyltransferase activity	1.00000000001083	1.08296878409408e-11	1	0	0	350	12345
GO:0072765	centromere localization	1.00000000001083	1.08296878409408e-11	1	0	0	350	12345
GO:0044601	protein denucleotidylation	1.00000000001083	1.08296878409408e-11	1	0	0	350	12345
GO:0055115	entry into diapause	1.00000000001083	1.08296878409408e-11	1	0	0	350	12345
GO:0098801	regulation of renal system process	1.00000000001083	1.08296878409408e-11	1	0	0	350	12345
GO:0034351	negative regulation of glial cell apoptotic process	1.00000000001083	1.08296878409408e-11	1	0	0	350	12345
GO:0097359	UDP-glucosylation	1.00000000001083	1.08296878409408e-11	1	0	0	350	12345
GO:0003318	cell migration to the midline involved in heart development	1.00000000001083	1.08296878409408e-11	1	0	0	350	12345
GO:0035588	G protein-coupled purinergic receptor signaling pathway	1.00000000001083	1.08296878409408e-11	1	0	0	350	12345
GO:0019100	male germ-line sex determination	1.00000000001083	1.08296878409408e-11	1	0	0	350	12345
GO:0097749	membrane tubulation	1.00000000001083	1.08296878409408e-11	1	0	0	350	12345
GO:0007250	activation of NF-kappaB-inducing kinase activity	1.00000000001083	1.08296878409408e-11	1	0	0	350	12345
GO:0046867	carotenoid transport	1.00000000001083	1.08296878409408e-11	1	0	0	350	12345
GO:1903332	regulation of protein folding	1.00000000001083	1.08296878409408e-11	1	0	0	350	12345
GO:0006843	mitochondrial citrate transmembrane transport	1.00000000001083	1.08296878409408e-11	1	0	0	350	12345
GO:0051954	positive regulation of amine transport	1.00000000001083	1.08296878409408e-11	1	0	0	350	12345
GO:0006624	vacuolar protein processing	1.00000000001083	1.08296878409408e-11	1	0	0	350	12345
GO:1901906	diadenosine pentaphosphate metabolic process	1.00000000001083	1.08296878409408e-11	1	0	0	350	12345
GO:0090085	regulation of protein deubiquitination	1.00000000001083	1.08296878409408e-11	1	0	0	350	12345
GO:1903562	microtubule bundle formation involved in mitotic spindle midzone assembly	1.00000000001083	1.08296878409408e-11	1	0	0	350	12345
GO:0034964	box H/ACA snoRNA processing	1.00000000001083	1.08296878409408e-11	1	0	0	350	12345
GO:0060189	positive regulation of protein desumoylation	1.00000000001083	1.08296878409408e-11	1	0	0	350	12345
GO:0046075	dTTP metabolic process	1.00000000001083	1.08296878409408e-11	1	0	0	350	12345
GO:0070731	cGMP transport	1.00000000001083	1.08296878409408e-11	1	0	0	350	12345
GO:0050958	magnetoreception	1.00000000001083	1.08296878409408e-11	1	0	0	350	12345
GO:0099639	neurotransmitter receptor transport, endosome to plasma membrane	1.00000000001083	1.08296878409408e-11	1	0	0	350	12345
GO:2001239	regulation of extrinsic apoptotic signaling pathway in absence of ligand	1.00000000001083	1.08296878409408e-11	1	0	0	350	12345
GO:1902370	regulation of tRNA catabolic process	1.00000000001083	1.08296878409408e-11	1	0	0	350	12345
GO:0042351	'de novo' GDP-L-fucose biosynthetic process	1.00000000001083	1.08296878409408e-11	1	0	0	350	12345
GO:1901908	diadenosine hexaphosphate metabolic process	1.00000000001083	1.08296878409408e-11	1	0	0	350	12345
GO:0046960	sensitization	1.00000000001083	1.08296878409408e-11	1	0	0	350	12345
GO:0098884	postsynaptic neurotransmitter receptor internalization	1.00000000001083	1.08296878409408e-11	1	0	0	350	12345
GO:0031115	negative regulation of microtubule polymerization	1.00000000001083	1.08296878409408e-11	1	0	0	350	12345
GO:1990139	protein localization to nuclear periphery	1.00000000001083	1.08296878409408e-11	1	0	0	350	12345
GO:0002440	production of molecular mediator of immune response	1.00000000001083	1.08296878409408e-11	1	0	0	350	12345
GO:0061615	glycolytic process through fructose-6-phosphate	1.00000000001083	1.08296878409408e-11	1	0	0	350	12345
GO:0000388	spliceosome conformational change to release U4 (or U4atac) and U1 (or U11)	1.00000000001083	1.08296878409408e-11	1	0	0	350	12345
GO:0006238	CMP salvage	1.00000000001083	1.08296878409408e-11	1	0	0	350	12345
GO:0016346	male meiotic chromosome movement towards spindle pole	1.00000000001083	1.08296878409408e-11	1	0	0	350	12345
GO:0033384	geranyl diphosphate biosynthetic process	1.00000000001083	1.08296878409408e-11	1	0	0	350	12345
GO:0035989	tendon development	1.00000000001083	1.08296878409408e-11	1	0	0	350	12345
GO:1903206	negative regulation of hydrogen peroxide-induced cell death	1.00000000001083	1.08296878409408e-11	1	0	0	350	12345
GO:2001253	regulation of histone H3-K36 trimethylation	1.00000000001083	1.08296878409408e-11	1	0	0	350	12345
GO:0015824	proline transport	1.00000000001083	1.08296878409408e-11	1	0	0	350	12345
GO:0051893	regulation of focal adhesion assembly	1.00000000001083	1.08296878409408e-11	1	0	0	350	12345
GO:0006244	pyrimidine nucleotide catabolic process	1.00000000001083	1.08296878409408e-11	1	0	0	350	12345
GO:0051697	protein delipidation	1.00000000001083	1.08296878409408e-11	1	0	0	350	12345
GO:0042264	peptidyl-aspartic acid hydroxylation	1.00000000001083	1.08296878409408e-11	1	0	0	350	12345
GO:0015768	maltose transport	1.00000000001083	1.08296878409408e-11	1	0	0	350	12345
GO:0001325	formation of extrachromosomal circular DNA	1.00000000001083	1.08296878409408e-11	1	0	0	350	12345
GO:1900051	positive regulation of histone exchange	1.00000000001083	1.08296878409408e-11	1	0	0	350	12345
GO:0055071	manganese ion homeostasis	1.00000000001083	1.08296878409408e-11	1	0	0	350	12345
GO:0017055	negative regulation of RNA polymerase II transcriptional preinitiation complex assembly	1.00000000001083	1.08296878409408e-11	1	0	0	350	12345
GO:0018016	N-terminal peptidyl-proline dimethylation	1.00000000001083	1.08296878409408e-11	1	0	0	350	12345
GO:0006521	regulation of cellular amino acid metabolic process	1.00000000001083	1.08296878409408e-11	1	0	0	350	12345
GO:0046340	diacylglycerol catabolic process	1.00000000001083	1.08296878409408e-11	1	0	0	350	12345
GO:2000833	positive regulation of steroid hormone secretion	1.00000000001083	1.08296878409408e-11	1	0	0	350	12345
GO:0036261	7-methylguanosine cap hypermethylation	1.00000000001083	1.08296878409408e-11	1	0	0	350	12345
GO:1901006	ubiquinone-6 biosynthetic process	1.00000000001083	1.08296878409408e-11	1	0	0	350	12345
GO:0046160	heme a metabolic process	1.00000000001083	1.08296878409408e-11	1	0	0	350	12345
GO:1903019	negative regulation of glycoprotein metabolic process	1.00000000001083	1.08296878409408e-11	1	0	0	350	12345
GO:0044778	meiotic DNA integrity checkpoint	1.00000000001083	1.08296878409408e-11	1	0	0	350	12345
GO:0034994	microtubule organizing center attachment site organization	1.00000000001083	1.08296878409408e-11	1	0	0	350	12345
GO:2000095	regulation of Wnt signaling pathway, planar cell polarity pathway	1.00000000001083	1.08296878409408e-11	1	0	0	350	12345
GO:0099519	dense core granule cytoskeletal transport	1.00000000001083	1.08296878409408e-11	1	0	0	350	12345
GO:0090389	phagosome-lysosome fusion involved in apoptotic cell clearance	1.00000000001083	1.08296878409408e-11	1	0	0	350	12345
GO:0034289	detection of maltose stimulus	1.00000000001083	1.08296878409408e-11	1	0	0	350	12345
GO:0090676	calcium ion transmembrane transport via low voltage-gated calcium channel	1.00000000001083	1.08296878409408e-11	1	0	0	350	12345
GO:0019075	virus maturation	1.00000000001083	1.08296878409408e-11	1	0	0	350	12345
GO:1903533	regulation of protein targeting	1.00000000001083	1.08296878409408e-11	1	0	0	350	12345
GO:0090313	regulation of protein targeting to membrane	1.00000000001083	1.08296878409408e-11	1	0	0	350	12345
GO:0030195	negative regulation of blood coagulation	1.00000000001083	1.08296878409408e-11	1	0	0	350	12345
GO:0003315	heart rudiment formation	1.00000000001083	1.08296878409408e-11	1	0	0	350	12345
GO:0007227	signal transduction downstream of smoothened	1.00000000001083	1.08296878409408e-11	1	0	0	350	12345
GO:0005009	insulin-activated receptor activity	1.00000000001083	1.08296878409408e-11	1	0	0	350	12345
GO:0150011	regulation of neuron projection arborization	1.00000000001083	1.08296878409408e-11	1	0	0	350	12345
GO:0055024	regulation of cardiac muscle tissue development	1.00000000001083	1.08296878409408e-11	1	0	0	350	12345
GO:0010709	heteroduplex formation involved in double-strand break repair via synthesis-dependent strand annealing	1.00000000001083	1.08296878409408e-11	1	0	0	350	12345
GO:0099011	neuronal dense core vesicle exocytosis	1.00000000001083	1.08296878409408e-11	1	0	0	350	12345
GO:0045218	zonula adherens maintenance	1.00000000001083	1.08296878409408e-11	1	0	0	350	12345
GO:0090314	positive regulation of protein targeting to membrane	1.00000000001083	1.08296878409408e-11	1	0	0	350	12345
GO:1904182	regulation of pyruvate dehydrogenase activity	1.00000000001083	1.08296878409408e-11	1	0	0	350	12345
GO:0001583	detection of chemical stimulus involved in sensory perception of salty taste	1.00000000001083	1.08296878409408e-11	1	0	0	350	12345
GO:0019547	arginine catabolic process to ornithine	1.00000000001083	1.08296878409408e-11	1	0	0	350	12345
GO:1901694	positive regulation of compound eye retinal cell apoptotic process	1.00000000001083	1.08296878409408e-11	1	0	0	350	12345
GO:0046718	viral entry into host cell	1.00000000001083	1.08296878409408e-11	1	0	0	350	12345
GO:0017198	N-terminal peptidyl-serine acetylation	1.00000000001083	1.08296878409408e-11	1	0	0	350	12345
GO:0021517	ventral spinal cord development	1.00000000001083	1.08296878409408e-11	1	0	0	350	12345
GO:0018175	protein nucleotidylation	1.00000000001083	1.08296878409408e-11	1	0	0	350	12345
GO:1990776	response to angiotensin	1.00000000001083	1.08296878409408e-11	1	0	0	350	12345
GO:0071557	histone H3-K27 demethylation	1.00000000001083	1.08296878409408e-11	1	0	0	350	12345
GO:0044205	'de novo' UMP biosynthetic process	1.00000000001083	1.08296878409408e-11	1	0	0	350	12345
GO:0009914	hormone transport	1.00000000001083	1.08296878409408e-11	1	0	0	350	12345
GO:0009214	cyclic nucleotide catabolic process	1.00000000001083	1.08296878409408e-11	1	0	0	350	12345
GO:1905050	positive regulation of metallopeptidase activity	1.00000000001083	1.08296878409408e-11	1	0	0	350	12345
GO:0018406	protein C-linked glycosylation via 2'-alpha-mannosyl-L-tryptophan	1.00000000001083	1.08296878409408e-11	1	0	0	350	12345
GO:0035386	regulation of Roundabout signaling pathway	1.00000000001083	1.08296878409408e-11	1	0	0	350	12345
GO:0043988	histone H3-S28 phosphorylation	1.00000000001083	1.08296878409408e-11	1	0	0	350	12345
GO:0075522	IRES-dependent viral translational initiation	1.00000000001083	1.08296878409408e-11	1	0	0	350	12345
GO:0072355	histone H3-T3 phosphorylation	1.00000000001083	1.08296878409408e-11	1	0	0	350	12345
GO:0045900	negative regulation of translational elongation	1.00000000001083	1.08296878409408e-11	1	0	0	350	12345
GO:0043048	dolichyl monophosphate biosynthetic process	1.00000000001083	1.08296878409408e-11	1	0	0	350	12345
GO:0006211	5-methylcytosine catabolic process	1.00000000001083	1.08296878409408e-11	1	0	0	350	12345
GO:0071106	adenosine 3',5'-bisphosphate transmembrane transport	1.00000000001083	1.08296878409408e-11	1	0	0	350	12345
GO:0002429	immune response-activating cell surface receptor signaling pathway	1.00000000001083	1.08296878409408e-11	1	0	0	350	12345
GO:0051455	attachment of spindle microtubules to kinetochore involved in homologous chromosome segregation	1.00000000001083	1.08296878409408e-11	1	0	0	350	12345
GO:0042144	vacuole fusion, non-autophagic	1.00000000001083	1.08296878409408e-11	1	0	0	350	12345
GO:0019988	charged-tRNA amino acid modification	1.00000000001083	1.08296878409408e-11	1	0	0	350	12345
GO:0046465	dolichyl diphosphate metabolic process	1.00000000001083	1.08296878409408e-11	1	0	0	350	12345
GO:1902473	regulation of protein localization to synapse	1.00000000001083	1.08296878409408e-11	1	0	0	350	12345
GO:0032892	positive regulation of organic acid transport	1.00000000001083	1.08296878409408e-11	1	0	0	350	12345
GO:2000304	positive regulation of ceramide biosynthetic process	1.00000000001083	1.08296878409408e-11	1	0	0	350	12345
GO:1900004	negative regulation of serine-type endopeptidase activity	1.00000000001083	1.08296878409408e-11	1	0	0	350	12345
GO:0006621	protein retention in ER lumen	1.00000000001083	1.08296878409408e-11	1	0	0	350	12345
GO:0036295	cellular response to increased oxygen levels	1.00000000001083	1.08296878409408e-11	1	0	0	350	12345
GO:1903097	regulation of CENP-A containing nucleosome assembly	1.00000000001083	1.08296878409408e-11	1	0	0	350	12345
GO:0045951	positive regulation of mitotic recombination	1.00000000001083	1.08296878409408e-11	1	0	0	350	12345
GO:1903392	negative regulation of adherens junction organization	1.00000000001083	1.08296878409408e-11	1	0	0	350	12345
GO:0099578	regulation of translation at postsynapse, modulating synaptic transmission	1.00000000001083	1.08296878409408e-11	1	0	0	350	12345
GO:0006392	transcription elongation from mitochondrial promoter	1.00000000001083	1.08296878409408e-11	1	0	0	350	12345
GO:0019805	quinolinate biosynthetic process	1.00000000001083	1.08296878409408e-11	1	0	0	350	12345
GO:0043617	cellular response to sucrose starvation	1.00000000001083	1.08296878409408e-11	1	0	0	350	12345
GO:0043041	amino acid activation for nonribosomal peptide biosynthetic process	1.00000000001083	1.08296878409408e-11	1	0	0	350	12345
GO:2001222	regulation of neuron migration	1.00000000001083	1.08296878409408e-11	1	0	0	350	12345
GO:0035562	negative regulation of chromatin binding	1.00000000001083	1.08296878409408e-11	1	0	0	350	12345
GO:0030260	entry into host cell	1.00000000001083	1.08296878409408e-11	1	0	0	350	12345
GO:0097167	circadian regulation of translation	1.00000000001083	1.08296878409408e-11	1	0	0	350	12345
GO:0050665	hydrogen peroxide biosynthetic process	1.00000000001083	1.08296878409408e-11	1	0	0	350	12345
GO:0042357	thiamine diphosphate metabolic process	1.00000000001083	1.08296878409408e-11	1	0	0	350	12345
GO:1901608	regulation of vesicle transport along microtubule	1.00000000001083	1.08296878409408e-11	1	0	0	350	12345
GO:0015075	ion transmembrane transporter activity	1.00000000001083	1.08296878409408e-11	1	0	0	350	12345
GO:0015961	diadenosine polyphosphate catabolic process	1.00000000001083	1.08296878409408e-11	1	0	0	350	12345
GO:0045925	positive regulation of female receptivity	1.00000000001083	1.08296878409408e-11	1	0	0	350	12345
GO:0009138	pyrimidine nucleoside diphosphate metabolic process	1.00000000001083	1.08296878409408e-11	1	0	0	350	12345
GO:2000651	positive regulation of sodium ion transmembrane transporter activity	1.00000000001083	1.08296878409408e-11	1	0	0	350	12345
GO:0070814	hydrogen sulfide biosynthetic process	1.00000000001083	1.08296878409408e-11	1	0	0	350	12345
GO:1990403	embryonic brain development	1.00000000001083	1.08296878409408e-11	1	0	0	350	12345
GO:1990884	RNA acetylation	1.00000000001083	1.08296878409408e-11	1	0	0	350	12345
GO:0003264	regulation of cardioblast proliferation	1.00000000001083	1.08296878409408e-11	1	0	0	350	12345
GO:1903025	regulation of RNA polymerase II regulatory region sequence-specific DNA binding	1.00000000001083	1.08296878409408e-11	1	0	0	350	12345
GO:0001192	maintenance of transcriptional fidelity during DNA-templated transcription elongation	1.00000000001083	1.08296878409408e-11	1	0	0	350	12345
GO:0000732	strand displacement	1.00000000001083	1.08296878409408e-11	1	0	0	350	12345
GO:0035641	locomotory exploration behavior	1.00000000001083	1.08296878409408e-11	1	0	0	350	12345
GO:1905126	regulation of axo-dendritic protein transport	1.00000000001083	1.08296878409408e-11	1	0	0	350	12345
GO:0048094	male pigmentation	1.00000000001083	1.08296878409408e-11	1	0	0	350	12345
GO:1901896	positive regulation of ATPase-coupled calcium transmembrane transporter activity	1.00000000001083	1.08296878409408e-11	1	0	0	350	12345
GO:0035964	COPI-coated vesicle budding	1.00000000001083	1.08296878409408e-11	1	0	0	350	12345
GO:0061336	cell morphogenesis involved in Malpighian tubule morphogenesis	1.00000000001083	1.08296878409408e-11	1	0	0	350	12345
GO:1904294	positive regulation of ERAD pathway	1.00000000001083	1.08296878409408e-11	1	0	0	350	12345
GO:0045234	protein palmitoleylation	1.00000000001083	1.08296878409408e-11	1	0	0	350	12345
GO:0032655	regulation of interleukin-12 production	1.00000000001083	1.08296878409408e-11	1	0	0	350	12345
GO:0002719	negative regulation of cytokine production involved in immune response	1.00000000001083	1.08296878409408e-11	1	0	0	350	12345
GO:0036415	regulation of tRNA stability	1.00000000001083	1.08296878409408e-11	1	0	0	350	12345
GO:0019249	lactate biosynthetic process	1.00000000001083	1.08296878409408e-11	1	0	0	350	12345
GO:2000671	regulation of motor neuron apoptotic process	1.00000000001083	1.08296878409408e-11	1	0	0	350	12345
GO:0051561	positive regulation of mitochondrial calcium ion concentration	1.00000000001083	1.08296878409408e-11	1	0	0	350	12345
GO:1902895	positive regulation of pri-miRNA transcription by RNA polymerase II	1.00000000001083	1.08296878409408e-11	1	0	0	350	12345
GO:1903259	exon-exon junction complex disassembly	1.00000000001083	1.08296878409408e-11	1	0	0	350	12345
GO:1990120	messenger ribonucleoprotein complex assembly	1.00000000001083	1.08296878409408e-11	1	0	0	350	12345
GO:0018283	iron incorporation into metallo-sulfur cluster	1.00000000001083	1.08296878409408e-11	1	0	0	350	12345
GO:1900186	negative regulation of clathrin-dependent endocytosis	1.00000000001083	1.08296878409408e-11	1	0	0	350	12345
GO:1904430	negative regulation of t-circle formation	1.00000000001083	1.08296878409408e-11	1	0	0	350	12345
GO:0070886	positive regulation of calcineurin-NFAT signaling cascade	1.00000000001083	1.08296878409408e-11	1	0	0	350	12345
GO:0009838	abscission	1.00000000001083	1.08296878409408e-11	1	0	0	350	12345
GO:1902307	positive regulation of sodium ion transmembrane transport	1.00000000001083	1.08296878409408e-11	1	0	0	350	12345
GO:0042128	nitrate assimilation	1.00000000001083	1.08296878409408e-11	1	0	0	350	12345
GO:1905383	protein localization to presynapse	1.00000000001083	1.08296878409408e-11	1	0	0	350	12345
GO:1902683	regulation of receptor localization to synapse	1.00000000001083	1.08296878409408e-11	1	0	0	350	12345
GO:0036285	SAGA complex assembly	1.00000000001083	1.08296878409408e-11	1	0	0	350	12345
GO:0010383	cell wall polysaccharide metabolic process	1.00000000001083	1.08296878409408e-11	1	0	0	350	12345
GO:0050831	male-specific defense response to bacterium	1.00000000001083	1.08296878409408e-11	1	0	0	350	12345
GO:0033749	histone demethylase activity (H4-R3 specific)	1.00000000001083	1.08296878409408e-11	1	0	0	350	12345
GO:0032526	response to retinoic acid	1.00000000001083	1.08296878409408e-11	1	0	0	350	12345
GO:0016061	regulation of light-activated channel activity	1.00000000001083	1.08296878409408e-11	1	0	0	350	12345
GO:0071156	regulation of cell cycle arrest	1.00000000001083	1.08296878409408e-11	1	0	0	350	12345
GO:0034036	purine ribonucleoside bisphosphate biosynthetic process	1.00000000001083	1.08296878409408e-11	1	0	0	350	12345
GO:0071543	diphosphoinositol polyphosphate metabolic process	1.00000000001083	1.08296878409408e-11	1	0	0	350	12345
GO:0006036	cuticle chitin catabolic process	1.00000000001083	1.08296878409408e-11	1	0	0	350	12345
GO:0008071	maternal determination of dorsal/ventral axis, ovarian follicular epithelium, soma encoded	1.00000000001083	1.08296878409408e-11	1	0	0	350	12345
GO:0071037	nuclear polyadenylation-dependent snRNA catabolic process	1.00000000001083	1.08296878409408e-11	1	0	0	350	12345
GO:0015969	guanosine tetraphosphate metabolic process	1.00000000001083	1.08296878409408e-11	1	0	0	350	12345
GO:0045855	negative regulation of pole plasm oskar mRNA localization	1.00000000001083	1.08296878409408e-11	1	0	0	350	12345
GO:0032530	regulation of microvillus organization	1.00000000001083	1.08296878409408e-11	1	0	0	350	12345
GO:0010756	positive regulation of plasminogen activation	1.00000000001083	1.08296878409408e-11	1	0	0	350	12345
GO:0030167	proteoglycan catabolic process	1.00000000001083	1.08296878409408e-11	1	0	0	350	12345
GO:1901374	acetate ester transport	1.00000000001083	1.08296878409408e-11	1	0	0	350	12345
GO:0036010	protein localization to endosome	1.00000000001083	1.08296878409408e-11	1	0	0	350	12345
GO:0099547	regulation of translation at synapse, modulating synaptic transmission	1.00000000001083	1.08296878409408e-11	1	0	0	350	12345
GO:0031535	plus-end directed microtubule sliding	1.00000000001083	1.08296878409408e-11	1	0	0	350	12345
GO:0035184	histone threonine kinase activity	1.00000000001083	1.08296878409408e-11	1	0	0	350	12345
GO:0051067	dihydropteridine metabolic process	1.00000000001083	1.08296878409408e-11	1	0	0	350	12345
GO:2001151	regulation of renal water transport	1.00000000001083	1.08296878409408e-11	1	0	0	350	12345
GO:0061158	3'-UTR-mediated mRNA destabilization	1.00000000001083	1.08296878409408e-11	1	0	0	350	12345
GO:0019516	lactate oxidation	1.00000000001083	1.08296878409408e-11	1	0	0	350	12345
GO:1904184	positive regulation of pyruvate dehydrogenase activity	1.00000000001083	1.08296878409408e-11	1	0	0	350	12345
GO:0035238	vitamin A biosynthetic process	1.00000000001083	1.08296878409408e-11	1	0	0	350	12345
GO:0032897	negative regulation of viral transcription	1.00000000001083	1.08296878409408e-11	1	0	0	350	12345
GO:0046452	dihydrofolate metabolic process	1.00000000001083	1.08296878409408e-11	1	0	0	350	12345
GO:0019852	L-ascorbic acid metabolic process	1.00000000001083	1.08296878409408e-11	1	0	0	350	12345
GO:0018103	protein C-linked glycosylation	1.00000000001083	1.08296878409408e-11	1	0	0	350	12345
GO:0060547	negative regulation of necrotic cell death	1.00000000001083	1.08296878409408e-11	1	0	0	350	12345
GO:0030199	collagen fibril organization	1.00000000001083	1.08296878409408e-11	1	0	0	350	12345
GO:1903646	positive regulation of chaperone-mediated protein folding	1.00000000001083	1.08296878409408e-11	1	0	0	350	12345
GO:0046512	sphingosine biosynthetic process	1.00000000001083	1.08296878409408e-11	1	0	0	350	12345
GO:0034286	response to maltose	1.00000000001083	1.08296878409408e-11	1	0	0	350	12345
GO:0018282	metal incorporation into metallo-sulfur cluster	1.00000000001083	1.08296878409408e-11	1	0	0	350	12345
GO:0006083	acetate metabolic process	1.00000000001083	1.08296878409408e-11	1	0	0	350	12345
GO:0043143	regulation of translation by machinery localization	1.00000000001083	1.08296878409408e-11	1	0	0	350	12345
GO:1904785	regulation of asymmetric protein localization involved in cell fate determination	1.00000000001083	1.08296878409408e-11	1	0	0	350	12345
GO:0015679	plasma membrane copper ion transport	1.00000000001083	1.08296878409408e-11	1	0	0	350	12345
GO:0061306	DNA strand renaturation involved in double-strand break repair	1.00000000001083	1.08296878409408e-11	1	0	0	350	12345
GO:1901909	diadenosine hexaphosphate catabolic process	1.00000000001083	1.08296878409408e-11	1	0	0	350	12345
GO:2000727	positive regulation of cardiac muscle cell differentiation	1.00000000001083	1.08296878409408e-11	1	0	0	350	12345
GO:0072382	minus-end-directed vesicle transport along microtubule	1.00000000001083	1.08296878409408e-11	1	0	0	350	12345
GO:1905618	positive regulation of miRNA mediated inhibition of translation	1.00000000001083	1.08296878409408e-11	1	0	0	350	12345
GO:0045661	regulation of myoblast differentiation	1.00000000001083	1.08296878409408e-11	1	0	0	350	12345
GO:0050577	GDP-L-fucose synthase activity	1.00000000001083	1.08296878409408e-11	1	0	0	350	12345
GO:1902979	mitotic DNA replication termination	1.00000000001083	1.08296878409408e-11	1	0	0	350	12345
GO:0036061	muscle cell chemotaxis toward tendon cell	1.00000000001083	1.08296878409408e-11	1	0	0	350	12345
GO:0015734	taurine transport	1.00000000001083	1.08296878409408e-11	1	0	0	350	12345
GO:0034723	DNA replication-dependent nucleosome organization	1.00000000001083	1.08296878409408e-11	1	0	0	350	12345
GO:0016024	CDP-diacylglycerol biosynthetic process	1.00000000001083	1.08296878409408e-11	1	0	0	350	12345
GO:0097115	neurexin clustering involved in presynaptic membrane assembly	1.00000000001083	1.08296878409408e-11	1	0	0	350	12345
GO:0097056	selenocysteinyl-tRNA(Sec) biosynthetic process	1.00000000001083	1.08296878409408e-11	1	0	0	350	12345
GO:1903863	P granule assembly	1.00000000001083	1.08296878409408e-11	1	0	0	350	12345
GO:0097366	response to bronchodilator	1.00000000001083	1.08296878409408e-11	1	0	0	350	12345
GO:0006427	histidyl-tRNA aminoacylation	1.00000000001083	1.08296878409408e-11	1	0	0	350	12345
GO:0006362	transcription elongation from RNA polymerase I promoter	1.00000000001083	1.08296878409408e-11	1	0	0	350	12345
GO:0007039	protein catabolic process in the vacuole	1.00000000001083	1.08296878409408e-11	1	0	0	350	12345
GO:0031991	regulation of actomyosin contractile ring contraction	1.00000000001083	1.08296878409408e-11	1	0	0	350	12345
GO:0015874	norepinephrine transport	1.00000000001083	1.08296878409408e-11	1	0	0	350	12345
GO:0097036	regulation of plasma membrane sterol distribution	1.00000000001083	1.08296878409408e-11	1	0	0	350	12345
GO:0061709	reticulophagy	1.00000000001083	1.08296878409408e-11	1	0	0	350	12345
GO:0003091	renal water homeostasis	1.00000000001083	1.08296878409408e-11	1	0	0	350	12345
GO:1903346	positive regulation of protein polyglycylation	1.00000000001083	1.08296878409408e-11	1	0	0	350	12345
GO:0006556	S-adenosylmethionine biosynthetic process	1.00000000001083	1.08296878409408e-11	1	0	0	350	12345
GO:0046497	nicotinate nucleotide metabolic process	1.00000000001083	1.08296878409408e-11	1	0	0	350	12345
GO:0046952	ketone body catabolic process	1.00000000001083	1.08296878409408e-11	1	0	0	350	12345
GO:0036085	GDP-fucose import into Golgi lumen	1.00000000001083	1.08296878409408e-11	1	0	0	350	12345
GO:2000130	positive regulation of octopamine signaling pathway	1.00000000001083	1.08296878409408e-11	1	0	0	350	12345
GO:0097551	mitochondrial double-strand break repair	1.00000000001083	1.08296878409408e-11	1	0	0	350	12345
GO:0090394	negative regulation of excitatory postsynaptic potential	1.00000000001083	1.08296878409408e-11	1	0	0	350	12345
GO:1901099	negative regulation of signal transduction in absence of ligand	1.00000000001083	1.08296878409408e-11	1	0	0	350	12345
GO:1990414	replication-born double-strand break repair via sister chromatid exchange	1.00000000001083	1.08296878409408e-11	1	0	0	350	12345
GO:0035021	negative regulation of Rac protein signal transduction	1.00000000001083	1.08296878409408e-11	1	0	0	350	12345
GO:0032485	regulation of Ral protein signal transduction	1.00000000001083	1.08296878409408e-11	1	0	0	350	12345
GO:0017006	protein-tetrapyrrole linkage	1.00000000001083	1.08296878409408e-11	1	0	0	350	12345
GO:0061670	evoked neurotransmitter secretion	1.00000000001083	1.08296878409408e-11	1	0	0	350	12345
GO:0035077	ecdysone-mediated polytene chromosome puffing	1.00000000001083	1.08296878409408e-11	1	0	0	350	12345
GO:0034477	U6 snRNA 3'-end processing	1.00000000001083	1.08296878409408e-11	1	0	0	350	12345
GO:0090327	negative regulation of locomotion involved in locomotory behavior	1.00000000001083	1.08296878409408e-11	1	0	0	350	12345
GO:0016598	protein arginylation	1.00000000001083	1.08296878409408e-11	1	0	0	350	12345
GO:0045762	positive regulation of adenylate cyclase activity	1.00000000001083	1.08296878409408e-11	1	0	0	350	12345
GO:0003314	heart rudiment morphogenesis	1.00000000001083	1.08296878409408e-11	1	0	0	350	12345
GO:2001223	negative regulation of neuron migration	1.00000000001083	1.08296878409408e-11	1	0	0	350	12345
GO:2001240	negative regulation of extrinsic apoptotic signaling pathway in absence of ligand	1.00000000001083	1.08296878409408e-11	1	0	0	350	12345
GO:0051701	interaction with host	1.00000000001083	1.08296878409408e-11	1	0	0	350	12345
GO:0032438	melanosome organization	1.00000000001083	1.08296878409408e-11	1	0	0	350	12345
GO:0061718	glucose catabolic process to pyruvate	1.00000000001083	1.08296878409408e-11	1	0	0	350	12345
GO:0000117	regulation of transcription involved in G2/M transition of mitotic cell cycle	1.00000000001083	1.08296878409408e-11	1	0	0	350	12345
GO:0072579	glycine receptor clustering	1.00000000001083	1.08296878409408e-11	1	0	0	350	12345
GO:0007253	cytoplasmic sequestering of NF-kappaB	1.00000000001083	1.08296878409408e-11	1	0	0	350	12345
GO:0019427	acetyl-CoA biosynthetic process from acetate	1.00000000001083	1.08296878409408e-11	1	0	0	350	12345
GO:0018243	protein O-linked glycosylation via threonine	1.00000000001083	1.08296878409408e-11	1	0	0	350	12345
GO:0009146	purine nucleoside triphosphate catabolic process	1.00000000001083	1.08296878409408e-11	1	0	0	350	12345
GO:0042940	D-amino acid transport	1.00000000001083	1.08296878409408e-11	1	0	0	350	12345
GO:0007497	posterior midgut development	1.00000000001083	1.08296878409408e-11	1	0	0	350	12345
GO:0071516	establishment of imprinting at mating-type locus	1.00000000001083	1.08296878409408e-11	1	0	0	350	12345
GO:1901291	negative regulation of double-strand break repair via single-strand annealing	1.00000000001083	1.08296878409408e-11	1	0	0	350	12345
GO:0010935	regulation of macrophage cytokine production	1.00000000001083	1.08296878409408e-11	1	0	0	350	12345
GO:2000615	regulation of histone H3-K9 acetylation	1.00000000001083	1.08296878409408e-11	1	0	0	350	12345
GO:1903373	positive regulation of endoplasmic reticulum tubular network organization	1.00000000001083	1.08296878409408e-11	1	0	0	350	12345
GO:0002775	antimicrobial peptide production	1.00000000001083	1.08296878409408e-11	1	0	0	350	12345
GO:0046595	establishment of pole plasm mRNA localization	1.00000000001083	1.08296878409408e-11	1	0	0	350	12345
GO:0009785	blue light signaling pathway	1.00000000001083	1.08296878409408e-11	1	0	0	350	12345
GO:1904289	regulation of mitotic DNA damage checkpoint	1.00000000001083	1.08296878409408e-11	1	0	0	350	12345
GO:0016077	snoRNA catabolic process	1.00000000001083	1.08296878409408e-11	1	0	0	350	12345
GO:0001181	RNA polymerase I general transcription initiation factor activity	1.00000000001083	1.08296878409408e-11	1	0	0	350	12345
GO:0019310	inositol catabolic process	1.00000000001083	1.08296878409408e-11	1	0	0	350	12345
GO:0019080	viral gene expression	1.00000000001083	1.08296878409408e-11	1	0	0	350	12345
GO:0099550	trans-synaptic signaling, modulating synaptic transmission	1.00000000001083	1.08296878409408e-11	1	0	0	350	12345
GO:0032516	positive regulation of phosphoprotein phosphatase activity	1.00000000001083	1.08296878409408e-11	1	0	0	350	12345
GO:0010812	negative regulation of cell-substrate adhesion	1.00000000001083	1.08296878409408e-11	1	0	0	350	12345
GO:0044036	cell wall macromolecule metabolic process	1.00000000001083	1.08296878409408e-11	1	0	0	350	12345
GO:0003313	heart rudiment development	1.00000000001083	1.08296878409408e-11	1	0	0	350	12345
GO:0006408	snRNA export from nucleus	1.00000000001083	1.08296878409408e-11	1	0	0	350	12345
GO:0003319	cardioblast migration to the midline involved in heart rudiment formation	1.00000000001083	1.08296878409408e-11	1	0	0	350	12345
GO:0040033	negative regulation of translation, ncRNA-mediated	1.00000000001083	1.08296878409408e-11	1	0	0	350	12345
GO:0006391	transcription initiation from mitochondrial promoter	1.00000000001083	1.08296878409408e-11	1	0	0	350	12345
GO:0045932	negative regulation of muscle contraction	1.00000000001083	1.08296878409408e-11	1	0	0	350	12345
GO:0006041	glucosamine metabolic process	1.00000000001083	1.08296878409408e-11	1	0	0	350	12345
GO:0010936	negative regulation of macrophage cytokine production	1.00000000001083	1.08296878409408e-11	1	0	0	350	12345
GO:0097503	sialylation	1.00000000001083	1.08296878409408e-11	1	0	0	350	12345
GO:0035871	protein K11-linked deubiquitination	1.00000000001083	1.08296878409408e-11	1	0	0	350	12345
GO:0051497	negative regulation of stress fiber assembly	1.00000000001083	1.08296878409408e-11	1	0	0	350	12345
GO:0042167	heme catabolic process	1.00000000001083	1.08296878409408e-11	1	0	0	350	12345
GO:1905607	negative regulation of presynapse assembly	1.00000000001083	1.08296878409408e-11	1	0	0	350	12345
GO:0051686	establishment of ER localization	1.00000000001083	1.08296878409408e-11	1	0	0	350	12345
GO:1902231	positive regulation of intrinsic apoptotic signaling pathway in response to DNA damage	1.00000000001083	1.08296878409408e-11	1	0	0	350	12345
GO:0046177	D-gluconate catabolic process	1.00000000001083	1.08296878409408e-11	1	0	0	350	12345
GO:0071040	nuclear polyadenylation-dependent antisense transcript catabolic process	1.00000000001083	1.08296878409408e-11	1	0	0	350	12345
GO:0032094	response to food	1.00000000001083	1.08296878409408e-11	1	0	0	350	12345
GO:0006788	heme oxidation	1.00000000001083	1.08296878409408e-11	1	0	0	350	12345
GO:0035261	external genitalia morphogenesis	1.00000000001083	1.08296878409408e-11	1	0	0	350	12345
GO:0045040	protein insertion into mitochondrial outer membrane	1.00000000001083	1.08296878409408e-11	1	0	0	350	12345
GO:0000968	tRNA exon ligation	1.00000000001083	1.08296878409408e-11	1	0	0	350	12345
GO:0001715	ectodermal cell fate specification	1.00000000001083	1.08296878409408e-11	1	0	0	350	12345
GO:2001256	regulation of store-operated calcium entry	1.00000000001083	1.08296878409408e-11	1	0	0	350	12345
GO:0014888	striated muscle adaptation	1.00000000001083	1.08296878409408e-11	1	0	0	350	12345
GO:0003872	6-phosphofructokinase activity	1.00000000001083	1.08296878409408e-11	1	0	0	350	12345
GO:2000015	regulation of determination of dorsal identity	1.00000000001083	1.08296878409408e-11	1	0	0	350	12345
GO:0005021	vascular endothelial growth factor-activated receptor activity	1.00000000001083	1.08296878409408e-11	1	0	0	350	12345
GO:0090250	cell-cell adhesion involved in establishment of planar polarity	1.00000000001083	1.08296878409408e-11	1	0	0	350	12345
GO:0061045	negative regulation of wound healing	1.00000000001083	1.08296878409408e-11	1	0	0	350	12345
GO:0035524	proline transmembrane transport	1.00000000001083	1.08296878409408e-11	1	0	0	350	12345
GO:0046320	regulation of fatty acid oxidation	1.00000000001083	1.08296878409408e-11	1	0	0	350	12345
GO:0098628	peptidyl-N-phospho-arginine dephosphorylation	1.00000000001083	1.08296878409408e-11	1	0	0	350	12345
GO:0030002	cellular anion homeostasis	1.00000000001083	1.08296878409408e-11	1	0	0	350	12345
GO:0061157	mRNA destabilization	1.00000000001083	1.08296878409408e-11	1	0	0	350	12345
GO:0061172	regulation of establishment of bipolar cell polarity	1.00000000001083	1.08296878409408e-11	1	0	0	350	12345
GO:0070158	mitochondrial seryl-tRNA aminoacylation	1.00000000001083	1.08296878409408e-11	1	0	0	350	12345
GO:0006279	premeiotic DNA replication	1.00000000001083	1.08296878409408e-11	1	0	0	350	12345
GO:0050663	cytokine secretion	1.00000000001083	1.08296878409408e-11	1	0	0	350	12345
GO:0032471	negative regulation of endoplasmic reticulum calcium ion concentration	1.00000000001083	1.08296878409408e-11	1	0	0	350	12345
GO:0098821	BMP receptor activity	1.00000000001083	1.08296878409408e-11	1	0	0	350	12345
GO:1903441	protein localization to ciliary membrane	1.00000000001083	1.08296878409408e-11	1	0	0	350	12345
GO:0060698	endoribonuclease inhibitor activity	1.00000000001083	1.08296878409408e-11	1	0	0	350	12345
GO:0010825	positive regulation of centrosome duplication	1.00000000001083	1.08296878409408e-11	1	0	0	350	12345
GO:0006435	threonyl-tRNA aminoacylation	1.00000000001083	1.08296878409408e-11	1	0	0	350	12345
GO:0007252	I-kappaB phosphorylation	1.00000000001083	1.08296878409408e-11	1	0	0	350	12345
GO:0033129	positive regulation of histone phosphorylation	1.00000000001083	1.08296878409408e-11	1	0	0	350	12345
GO:0034122	negative regulation of toll-like receptor signaling pathway	1.00000000001083	1.08296878409408e-11	1	0	0	350	12345
GO:0060605	tube lumen cavitation	1.00000000001083	1.08296878409408e-11	1	0	0	350	12345
GO:0032400	melanosome localization	1.00000000001083	1.08296878409408e-11	1	0	0	350	12345
GO:0015106	bicarbonate transmembrane transporter activity	1.00000000001083	1.08296878409408e-11	1	0	0	350	12345
GO:0061001	regulation of dendritic spine morphogenesis	1.00000000001083	1.08296878409408e-11	1	0	0	350	12345
GO:0048054	R2/R5 cell differentiation	1.00000000001083	1.08296878409408e-11	1	0	0	350	12345
GO:0006670	sphingosine metabolic process	1.00000000001083	1.08296878409408e-11	1	0	0	350	12345
GO:2000235	regulation of tRNA processing	1.00000000001083	1.08296878409408e-11	1	0	0	350	12345
GO:1990426	mitotic recombination-dependent replication fork processing	1.00000000001083	1.08296878409408e-11	1	0	0	350	12345
GO:0046476	glycosylceramide biosynthetic process	1.00000000001083	1.08296878409408e-11	1	0	0	350	12345
GO:1901142	insulin metabolic process	1.00000000001083	1.08296878409408e-11	1	0	0	350	12345
GO:2000627	positive regulation of miRNA catabolic process	1.00000000001083	1.08296878409408e-11	1	0	0	350	12345
GO:0035514	DNA demethylase activity	1.00000000001083	1.08296878409408e-11	1	0	0	350	12345
GO:0018395	peptidyl-lysine hydroxylation to 5-hydroxy-L-lysine	1.00000000001083	1.08296878409408e-11	1	0	0	350	12345
GO:0007042	lysosomal lumen acidification	1.00000000001083	1.08296878409408e-11	1	0	0	350	12345
GO:0001761	beta-alanine transmembrane transporter activity	1.00000000001083	1.08296878409408e-11	1	0	0	350	12345
GO:0035633	maintenance of permeability of blood-brain barrier	1.00000000001083	1.08296878409408e-11	1	0	0	350	12345
GO:0009093	cysteine catabolic process	1.00000000001083	1.08296878409408e-11	1	0	0	350	12345
GO:0035924	cellular response to vascular endothelial growth factor stimulus	1.00000000001083	1.08296878409408e-11	1	0	0	350	12345
GO:0042656	JUN kinase kinase kinase kinase activity	1.00000000001083	1.08296878409408e-11	1	0	0	350	12345
GO:0000958	mitochondrial mRNA catabolic process	1.00000000001083	1.08296878409408e-11	1	0	0	350	12345
GO:0035279	mRNA cleavage involved in gene silencing by miRNA	1.00000000001083	1.08296878409408e-11	1	0	0	350	12345
GO:0032011	ARF protein signal transduction	1.00000000001083	1.08296878409408e-11	1	0	0	350	12345
GO:0042140	late meiotic recombination nodule assembly	1.00000000001083	1.08296878409408e-11	1	0	0	350	12345
GO:1902916	positive regulation of protein polyubiquitination	1.00000000001083	1.08296878409408e-11	1	0	0	350	12345
GO:0048801	antennal joint morphogenesis	1.00000000001083	1.08296878409408e-11	1	0	0	350	12345
GO:0045852	pH elevation	1.00000000001083	1.08296878409408e-11	1	0	0	350	12345
GO:1901840	negative regulation of RNA polymerase I regulatory region sequence-specific DNA binding	1.00000000001083	1.08296878409408e-11	1	0	0	350	12345
GO:1903386	negative regulation of homophilic cell adhesion	1.00000000001083	1.08296878409408e-11	1	0	0	350	12345
GO:0001609	G protein-coupled adenosine receptor activity	1.00000000001083	1.08296878409408e-11	1	0	0	350	12345
GO:0030200	heparan sulfate proteoglycan catabolic process	1.00000000001083	1.08296878409408e-11	1	0	0	350	12345
GO:0004532	exoribonuclease activity	1.00000000001083	1.08296878409408e-11	1	0	0	350	12345
GO:2000781	positive regulation of double-strand break repair	1.00000000001083	1.08296878409408e-11	1	0	0	350	12345
GO:0032228	regulation of synaptic transmission, GABAergic	1.00000000001083	1.08296878409408e-11	1	0	0	350	12345
GO:0043179	rhythmic excitation	1.00000000001083	1.08296878409408e-11	1	0	0	350	12345
GO:0070903	mitochondrial tRNA thio-modification	1.00000000001083	1.08296878409408e-11	1	0	0	350	12345
GO:0070986	left/right axis specification	1.00000000001083	1.08296878409408e-11	1	0	0	350	12345
GO:0099170	postsynaptic modulation of chemical synaptic transmission	1.00000000001083	1.08296878409408e-11	1	0	0	350	12345
GO:0010753	positive regulation of cGMP-mediated signaling	1.00000000001083	1.08296878409408e-11	1	0	0	350	12345
GO:0030845	phospholipase C-inhibiting G protein-coupled receptor signaling pathway	1.00000000001083	1.08296878409408e-11	1	0	0	350	12345
GO:0090065	regulation of production of siRNA involved in RNA interference	1.00000000001083	1.08296878409408e-11	1	0	0	350	12345
GO:0035621	ER to Golgi ceramide transport	1.00000000001083	1.08296878409408e-11	1	0	0	350	12345
GO:0098698	postsynaptic specialization assembly	1.00000000001083	1.08296878409408e-11	1	0	0	350	12345
GO:0051350	negative regulation of lyase activity	1.00000000001083	1.08296878409408e-11	1	0	0	350	12345
GO:1903687	negative regulation of border follicle cell migration	1.00000000001083	1.08296878409408e-11	1	0	0	350	12345
GO:0009398	FMN biosynthetic process	1.00000000001083	1.08296878409408e-11	1	0	0	350	12345
GO:0018201	peptidyl-glycine modification	1.00000000001083	1.08296878409408e-11	1	0	0	350	12345
GO:0044351	macropinocytosis	1.00000000001083	1.08296878409408e-11	1	0	0	350	12345
GO:0033173	calcineurin-NFAT signaling cascade	1.00000000001083	1.08296878409408e-11	1	0	0	350	12345
GO:1905958	negative regulation of cellular response to alcohol	1.00000000001083	1.08296878409408e-11	1	0	0	350	12345
GO:0036530	protein deglycation, methylglyoxal removal	1.00000000001083	1.08296878409408e-11	1	0	0	350	12345
GO:0050819	negative regulation of coagulation	1.00000000001083	1.08296878409408e-11	1	0	0	350	12345
GO:0016076	snRNA catabolic process	1.00000000001083	1.08296878409408e-11	1	0	0	350	12345
GO:0009231	riboflavin biosynthetic process	1.00000000001083	1.08296878409408e-11	1	0	0	350	12345
GO:0098529	neuromuscular junction development, skeletal muscle fiber	1.00000000001083	1.08296878409408e-11	1	0	0	350	12345
GO:1901341	positive regulation of store-operated calcium channel activity	1.00000000001083	1.08296878409408e-11	1	0	0	350	12345
GO:1900271	regulation of long-term synaptic potentiation	1.00000000001083	1.08296878409408e-11	1	0	0	350	12345
GO:0019627	urea metabolic process	1.00000000001083	1.08296878409408e-11	1	0	0	350	12345
GO:0046247	terpene catabolic process	1.00000000001083	1.08296878409408e-11	1	0	0	350	12345
GO:0060561	apoptotic process involved in morphogenesis	1.00000000001083	1.08296878409408e-11	1	0	0	350	12345
GO:0010610	regulation of mRNA stability involved in response to stress	1.00000000001083	1.08296878409408e-11	1	0	0	350	12345
GO:0090657	telomeric loop disassembly	1.00000000001083	1.08296878409408e-11	1	0	0	350	12345
GO:0021785	branchiomotor neuron axon guidance	1.00000000001083	1.08296878409408e-11	1	0	0	350	12345
GO:0035349	coenzyme A transmembrane transport	1.00000000001083	1.08296878409408e-11	1	0	0	350	12345
GO:0060785	regulation of apoptosis involved in tissue homeostasis	1.00000000001083	1.08296878409408e-11	1	0	0	350	12345
GO:0010578	regulation of adenylate cyclase activity involved in G protein-coupled receptor signaling pathway	1.00000000001083	1.08296878409408e-11	1	0	0	350	12345
GO:2000780	negative regulation of double-strand break repair	1.00000000001083	1.08296878409408e-11	1	0	0	350	12345
GO:0019264	glycine biosynthetic process from serine	1.00000000001083	1.08296878409408e-11	1	0	0	350	12345
GO:0019442	tryptophan catabolic process to acetyl-CoA	1.00000000001083	1.08296878409408e-11	1	0	0	350	12345
GO:0062014	negative regulation of small molecule metabolic process	1.00000000001083	1.08296878409408e-11	1	0	0	350	12345
GO:0010765	positive regulation of sodium ion transport	1.00000000001083	1.08296878409408e-11	1	0	0	350	12345
GO:0009048	dosage compensation by inactivation of X chromosome	1.00000000001083	1.08296878409408e-11	1	0	0	350	12345
GO:0046782	regulation of viral transcription	1.00000000001083	1.08296878409408e-11	1	0	0	350	12345
GO:1900376	regulation of secondary metabolite biosynthetic process	1.00000000001083	1.08296878409408e-11	1	0	0	350	12345
GO:1902946	protein localization to early endosome	1.00000000001083	1.08296878409408e-11	1	0	0	350	12345
GO:1905521	regulation of macrophage migration	1.00000000001083	1.08296878409408e-11	1	0	0	350	12345
GO:0071444	cellular response to pheromone	1.00000000001083	1.08296878409408e-11	1	0	0	350	12345
GO:0006907	pinocytosis	1.00000000001083	1.08296878409408e-11	1	0	0	350	12345
GO:0006776	vitamin A metabolic process	1.00000000001083	1.08296878409408e-11	1	0	0	350	12345
GO:0035965	cardiolipin acyl-chain remodeling	1.00000000001083	1.08296878409408e-11	1	0	0	350	12345
GO:1903998	regulation of eating behavior	1.00000000001083	1.08296878409408e-11	1	0	0	350	12345
GO:0007192	adenylate cyclase-activating serotonin receptor signaling pathway	1.00000000001083	1.08296878409408e-11	1	0	0	350	12345
GO:0007396	suture of dorsal opening	1.00000000001083	1.08296878409408e-11	1	0	0	350	12345
GO:0043007	maintenance of rDNA	1.00000000001083	1.08296878409408e-11	1	0	0	350	12345
GO:1902319	DNA strand elongation involved in nuclear cell cycle DNA replication	1.00000000001083	1.08296878409408e-11	1	0	0	350	12345
GO:0043104	positive regulation of GTP cyclohydrolase I activity	1.00000000001083	1.08296878409408e-11	1	0	0	350	12345
GO:0120187	positive regulation of protein localization to chromatin	1.00000000001083	1.08296878409408e-11	1	0	0	350	12345
GO:0019243	methylglyoxal catabolic process to D-lactate via S-lactoyl-glutathione	1.00000000001083	1.08296878409408e-11	1	0	0	350	12345
GO:0090410	malonate catabolic process	1.00000000001083	1.08296878409408e-11	1	0	0	350	12345
GO:0006707	cholesterol catabolic process	1.00000000001083	1.08296878409408e-11	1	0	0	350	12345
GO:0001541	ovarian follicle development	1.00000000001083	1.08296878409408e-11	1	0	0	350	12345
GO:1903334	positive regulation of protein folding	1.00000000001083	1.08296878409408e-11	1	0	0	350	12345
GO:0009906	response to photoperiod, blue light	1.00000000001083	1.08296878409408e-11	1	0	0	350	12345
GO:0035848	oviduct morphogenesis	1.00000000001083	1.08296878409408e-11	1	0	0	350	12345
GO:0033566	gamma-tubulin complex localization	1.00000000001083	1.08296878409408e-11	1	0	0	350	12345
GO:0090494	dopamine uptake	1.00000000001083	1.08296878409408e-11	1	0	0	350	12345
GO:0030321	transepithelial chloride transport	1.00000000001083	1.08296878409408e-11	1	0	0	350	12345
GO:0090656	t-circle formation	1.00000000001083	1.08296878409408e-11	1	0	0	350	12345
GO:0061316	canonical Wnt signaling pathway involved in heart development	1.00000000001083	1.08296878409408e-11	1	0	0	350	12345
GO:0034112	positive regulation of homotypic cell-cell adhesion	1.00000000001083	1.08296878409408e-11	1	0	0	350	12345
GO:0046495	nicotinamide riboside metabolic process	1.00000000001083	1.08296878409408e-11	1	0	0	350	12345
GO:0032264	IMP salvage	1.00000000001083	1.08296878409408e-11	1	0	0	350	12345
GO:1904071	presynaptic active zone assembly	1.00000000001083	1.08296878409408e-11	1	0	0	350	12345
GO:0061040	female gonad morphogenesis	1.00000000001083	1.08296878409408e-11	1	0	0	350	12345
GO:0009213	pyrimidine deoxyribonucleoside triphosphate catabolic process	1.00000000001083	1.08296878409408e-11	1	0	0	350	12345
GO:0051594	detection of glucose	1.00000000001083	1.08296878409408e-11	1	0	0	350	12345
GO:0046549	retinal cone cell development	1.00000000001083	1.08296878409408e-11	1	0	0	350	12345
GO:0071926	endocannabinoid signaling pathway	1.00000000001083	1.08296878409408e-11	1	0	0	350	12345
GO:0071076	RNA 3' uridylation	1.00000000001083	1.08296878409408e-11	1	0	0	350	12345
GO:1901339	regulation of store-operated calcium channel activity	1.00000000001083	1.08296878409408e-11	1	0	0	350	12345
GO:0071542	dopaminergic neuron differentiation	1.00000000001083	1.08296878409408e-11	1	0	0	350	12345
GO:0009597	detection of virus	1.00000000001083	1.08296878409408e-11	1	0	0	350	12345
GO:0071558	histone demethylase activity (H3-K27 specific)	1.00000000001083	1.08296878409408e-11	1	0	0	350	12345
GO:0071834	mating pheromone secretion	1.00000000001083	1.08296878409408e-11	1	0	0	350	12345
GO:0031631	negative regulation of synaptic vesicle fusion to presynaptic active zone membrane	1.00000000001083	1.08296878409408e-11	1	0	0	350	12345
GO:0051602	response to electrical stimulus	1.00000000001083	1.08296878409408e-11	1	0	0	350	12345
GO:0090053	positive regulation of chromatin silencing at centromere	1.00000000001083	1.08296878409408e-11	1	0	0	350	12345
GO:1902236	negative regulation of endoplasmic reticulum stress-induced intrinsic apoptotic signaling pathway	1.00000000001083	1.08296878409408e-11	1	0	0	350	12345
GO:0016444	somatic cell DNA recombination	1.00000000001083	1.08296878409408e-11	1	0	0	350	12345
GO:0015671	oxygen transport	1.00000000001083	1.08296878409408e-11	1	0	0	350	12345
GO:1901143	insulin catabolic process	1.00000000001083	1.08296878409408e-11	1	0	0	350	12345
GO:0008625	extrinsic apoptotic signaling pathway via death domain receptors	1.00000000001083	1.08296878409408e-11	1	0	0	350	12345
GO:0035695	mitophagy by induced vacuole formation	1.00000000001083	1.08296878409408e-11	1	0	0	350	12345
GO:0018008	N-terminal peptidyl-glycine N-myristoylation	1.00000000001083	1.08296878409408e-11	1	0	0	350	12345
GO:0019878	lysine biosynthetic process via aminoadipic acid	1.00000000001083	1.08296878409408e-11	1	0	0	350	12345
GO:0060188	regulation of protein desumoylation	1.00000000001083	1.08296878409408e-11	1	0	0	350	12345
GO:0071923	negative regulation of cohesin loading	1.00000000001083	1.08296878409408e-11	1	0	0	350	12345
GO:0015757	galactose transmembrane transport	1.00000000001083	1.08296878409408e-11	1	0	0	350	12345
GO:1904659	glucose transmembrane transport	1.00000000001083	1.08296878409408e-11	1	0	0	350	12345
GO:0007228	positive regulation of hh target transcription factor activity	1.00000000001083	1.08296878409408e-11	1	0	0	350	12345
GO:0070966	nuclear-transcribed mRNA catabolic process, no-go decay	1.00000000001083	1.08296878409408e-11	1	0	0	350	12345
GO:0051875	pigment granule localization	1.00000000001083	1.08296878409408e-11	1	0	0	350	12345
GO:0051904	pigment granule transport	1.00000000001083	1.08296878409408e-11	1	0	0	350	12345
GO:0045843	negative regulation of striated muscle tissue development	1.00000000001083	1.08296878409408e-11	1	0	0	350	12345
GO:0007493	endodermal cell fate determination	1.00000000001083	1.08296878409408e-11	1	0	0	350	12345
GO:0035291	specification of segmental identity, intercalary segment	1.00000000001083	1.08296878409408e-11	1	0	0	350	12345
GO:0019521	D-gluconate metabolic process	1.00000000001083	1.08296878409408e-11	1	0	0	350	12345
GO:0044829	positive regulation by host of viral genome replication	1.00000000001083	1.08296878409408e-11	1	0	0	350	12345
GO:0032196	transposition	1.00000000001083	1.08296878409408e-11	1	0	0	350	12345
GO:0044720	negative regulation of imaginal disc-derived wing size	1.00000000001083	1.08296878409408e-11	1	0	0	350	12345
GO:0046866	tetraterpenoid transport	1.00000000001083	1.08296878409408e-11	1	0	0	350	12345
GO:2001244	positive regulation of intrinsic apoptotic signaling pathway	1.00000000001083	1.08296878409408e-11	1	0	0	350	12345
GO:0035511	oxidative DNA demethylation	1.00000000001083	1.08296878409408e-11	1	0	0	350	12345
GO:0140243	regulation of translation at synapse	1.00000000001083	1.08296878409408e-11	1	0	0	350	12345
GO:0032262	pyrimidine nucleotide salvage	1.00000000001083	1.08296878409408e-11	1	0	0	350	12345
GO:0016307	phosphatidylinositol phosphate kinase activity	1.00000000001083	1.08296878409408e-11	1	0	0	350	12345
GO:0016264	gap junction assembly	1.00000000001083	1.08296878409408e-11	1	0	0	350	12345
GO:0021553	olfactory nerve development	1.00000000001083	1.08296878409408e-11	1	0	0	350	12345
GO:0004479	methionyl-tRNA formyltransferase activity	1.00000000001083	1.08296878409408e-11	1	0	0	350	12345
GO:0010587	miRNA catabolic process	1.00000000001083	1.08296878409408e-11	1	0	0	350	12345
GO:0042429	serotonin catabolic process	1.00000000001083	1.08296878409408e-11	1	0	0	350	12345
GO:0032447	protein urmylation	1.00000000001083	1.08296878409408e-11	1	0	0	350	12345
GO:0018317	protein C-linked glycosylation via tryptophan	1.00000000001083	1.08296878409408e-11	1	0	0	350	12345
GO:0030533	triplet codon-amino acid adaptor activity	1.00000000001083	1.08296878409408e-11	1	0	0	350	12345
GO:0034287	detection of monosaccharide stimulus	1.00000000001083	1.08296878409408e-11	1	0	0	350	12345
GO:0070729	cyclic nucleotide transport	1.00000000001083	1.08296878409408e-11	1	0	0	350	12345
GO:0070413	trehalose metabolism in response to stress	1.00000000001083	1.08296878409408e-11	1	0	0	350	12345
GO:0061511	centriole elongation	1.00000000001083	1.08296878409408e-11	1	0	0	350	12345
GO:0036474	cell death in response to hydrogen peroxide	1.00000000001083	1.08296878409408e-11	1	0	0	350	12345
GO:0050999	regulation of nitric-oxide synthase activity	1.00000000001083	1.08296878409408e-11	1	0	0	350	12345
GO:1990918	double-strand break repair involved in meiotic recombination	1.00000000001083	1.08296878409408e-11	1	0	0	350	12345
GO:1904350	regulation of protein catabolic process in the vacuole	1.00000000001083	1.08296878409408e-11	1	0	0	350	12345
GO:0043996	histone acetyltransferase activity (H4-K8 specific)	1.00000000001083	1.08296878409408e-11	1	0	0	350	12345
GO:0061789	dense core granule priming	1.00000000001083	1.08296878409408e-11	1	0	0	350	12345
GO:1905146	lysosomal protein catabolic process	1.00000000001083	1.08296878409408e-11	1	0	0	350	12345
GO:0070370	cellular heat acclimation	1.00000000001083	1.08296878409408e-11	1	0	0	350	12345
GO:0035175	histone kinase activity (H3-S10 specific)	1.00000000001083	1.08296878409408e-11	1	0	0	350	12345
GO:0009234	menaquinone biosynthetic process	1.00000000001083	1.08296878409408e-11	1	0	0	350	12345
GO:1901693	negative regulation of compound eye retinal cell apoptotic process	1.00000000001083	1.08296878409408e-11	1	0	0	350	12345
GO:0006313	transposition, DNA-mediated	1.00000000001083	1.08296878409408e-11	1	0	0	350	12345
GO:0050980	detection of light stimulus involved in magnetoreception	1.00000000001083	1.08296878409408e-11	1	0	0	350	12345
GO:0019493	arginine catabolic process to proline	1.00000000001083	1.08296878409408e-11	1	0	0	350	12345
GO:0097552	mitochondrial double-strand break repair via homologous recombination	1.00000000001083	1.08296878409408e-11	1	0	0	350	12345
GO:0001756	somitogenesis	1.00000000001083	1.08296878409408e-11	1	0	0	350	12345
GO:0060457	negative regulation of digestive system process	1.00000000001083	1.08296878409408e-11	1	0	0	350	12345
GO:0018160	peptidyl-pyrromethane cofactor linkage	1.00000000001083	1.08296878409408e-11	1	0	0	350	12345
GO:0000448	cleavage in ITS2 between 5.8S rRNA and LSU-rRNA of tricistronic rRNA transcript (SSU-rRNA, 5.8S rRNA, LSU-rRNA)	1.00000000001083	1.08296878409408e-11	1	0	0	350	12345
GO:0007633	pattern orientation	1.00000000001083	1.08296878409408e-11	1	0	0	350	12345
GO:0007181	transforming growth factor beta receptor complex assembly	1.00000000001083	1.08296878409408e-11	1	0	0	350	12345
GO:0048816	ocellus morphogenesis	1.00000000001083	1.08296878409408e-11	1	0	0	350	12345
GO:0006147	guanine catabolic process	1.00000000001083	1.08296878409408e-11	1	0	0	350	12345
GO:0051828	entry into other organism involved in symbiotic interaction	1.00000000001083	1.08296878409408e-11	1	0	0	350	12345
GO:0061727	methylglyoxal catabolic process to lactate	1.00000000001083	1.08296878409408e-11	1	0	0	350	12345
GO:0048034	heme O biosynthetic process	1.00000000001083	1.08296878409408e-11	1	0	0	350	12345
GO:0071483	cellular response to blue light	1.00000000001083	1.08296878409408e-11	1	0	0	350	12345
GO:1902000	homogentisate catabolic process	1.00000000001083	1.08296878409408e-11	1	0	0	350	12345
GO:0044794	positive regulation by host of viral process	1.00000000001083	1.08296878409408e-11	1	0	0	350	12345
GO:1904812	rRNA acetylation involved in maturation of SSU-rRNA	1.00000000001083	1.08296878409408e-11	1	0	0	350	12345
GO:1903361	protein localization to basolateral plasma membrane	1.00000000001083	1.08296878409408e-11	1	0	0	350	12345
GO:0016479	negative regulation of transcription by RNA polymerase I	1.00000000001083	1.08296878409408e-11	1	0	0	350	12345
GO:0009882	blue light photoreceptor activity	1.00000000001083	1.08296878409408e-11	1	0	0	350	12345
GO:0048252	lauric acid metabolic process	1.00000000001083	1.08296878409408e-11	1	0	0	350	12345
GO:0051459	regulation of corticotropin secretion	1.00000000001083	1.08296878409408e-11	1	0	0	350	12345
GO:0015876	acetyl-CoA transport	1.00000000001083	1.08296878409408e-11	1	0	0	350	12345
GO:0015085	calcium ion transmembrane transporter activity	1.00000000001083	1.08296878409408e-11	1	0	0	350	12345
GO:0035616	histone H2B conserved C-terminal lysine deubiquitination	1.00000000001083	1.08296878409408e-11	1	0	0	350	12345
GO:0017190	N-terminal peptidyl-aspartic acid acetylation	1.00000000001083	1.08296878409408e-11	1	0	0	350	12345
GO:0044313	protein K6-linked deubiquitination	1.00000000001083	1.08296878409408e-11	1	0	0	350	12345
GO:0007490	tergite morphogenesis	1.00000000001083	1.08296878409408e-11	1	0	0	350	12345
GO:0031534	minus-end directed microtubule sliding	1.00000000001083	1.08296878409408e-11	1	0	0	350	12345
GO:1901190	regulation of formation of translation initiation ternary complex	1.00000000001083	1.08296878409408e-11	1	0	0	350	12345
GO:0019520	aldonic acid metabolic process	1.00000000001083	1.08296878409408e-11	1	0	0	350	12345
GO:0046827	positive regulation of protein export from nucleus	1.00000000001083	1.08296878409408e-11	1	0	0	350	12345
GO:0005384	manganese ion transmembrane transporter activity	1.00000000001083	1.08296878409408e-11	1	0	0	350	12345
GO:2000397	positive regulation of ubiquitin-dependent endocytosis	1.00000000001083	1.08296878409408e-11	1	0	0	350	12345
GO:0000820	regulation of glutamine family amino acid metabolic process	1.00000000001083	1.08296878409408e-11	1	0	0	350	12345
GO:0042985	negative regulation of amyloid precursor protein biosynthetic process	1.00000000001083	1.08296878409408e-11	1	0	0	350	12345
GO:0036408	histone acetyltransferase activity (H3-K14 specific)	1.00000000001083	1.08296878409408e-11	1	0	0	350	12345
GO:1901569	fatty acid derivative catabolic process	1.00000000001083	1.08296878409408e-11	1	0	0	350	12345
GO:0090286	cytoskeletal anchoring at nuclear membrane	1.00000000001083	1.08296878409408e-11	1	0	0	350	12345
GO:0035600	tRNA methylthiolation	1.00000000001083	1.08296878409408e-11	1	0	0	350	12345
GO:1901028	regulation of mitochondrial outer membrane permeabilization involved in apoptotic signaling pathway	1.00000000001083	1.08296878409408e-11	1	0	0	350	12345
GO:0050779	RNA destabilization	1.00000000001083	1.08296878409408e-11	1	0	0	350	12345
GO:0006227	dUDP biosynthetic process	1.00000000001083	1.08296878409408e-11	1	0	0	350	12345
GO:0033211	adiponectin-activated signaling pathway	1.00000000001083	1.08296878409408e-11	1	0	0	350	12345
GO:0098627	protein arginine phosphatase activity	1.00000000001083	1.08296878409408e-11	1	0	0	350	12345
GO:2000815	regulation of mRNA stability involved in response to oxidative stress	1.00000000001083	1.08296878409408e-11	1	0	0	350	12345
GO:0048250	iron import into the mitochondrion	1.00000000001083	1.08296878409408e-11	1	0	0	350	12345
GO:0051596	methylglyoxal catabolic process	1.00000000001083	1.08296878409408e-11	1	0	0	350	12345
GO:0009257	10-formyltetrahydrofolate biosynthetic process	1.00000000001083	1.08296878409408e-11	1	0	0	350	12345
GO:0010755	regulation of plasminogen activation	1.00000000001083	1.08296878409408e-11	1	0	0	350	12345
GO:2001168	positive regulation of histone H2B ubiquitination	1.00000000001083	1.08296878409408e-11	1	0	0	350	12345
GO:0098920	retrograde trans-synaptic signaling by lipid	1.00000000001083	1.08296878409408e-11	1	0	0	350	12345
GO:0019358	nicotinate nucleotide salvage	1.00000000001083	1.08296878409408e-11	1	0	0	350	12345
GO:0042371	vitamin K biosynthetic process	1.00000000001083	1.08296878409408e-11	1	0	0	350	12345
GO:0080121	AMP transport	1.00000000001083	1.08296878409408e-11	1	0	0	350	12345
GO:0035617	stress granule disassembly	1.00000000001083	1.08296878409408e-11	1	0	0	350	12345
GO:0051615	histamine uptake	1.00000000001083	1.08296878409408e-11	1	0	0	350	12345
GO:1990108	protein linear deubiquitination	1.00000000001083	1.08296878409408e-11	1	0	0	350	12345
GO:0019136	deoxynucleoside kinase activity	1.00000000001083	1.08296878409408e-11	1	0	0	350	12345
GO:0061408	positive regulation of transcription from RNA polymerase II promoter in response to heat stress	1.00000000001083	1.08296878409408e-11	1	0	0	350	12345
GO:0051597	response to methylmercury	1.00000000001083	1.08296878409408e-11	1	0	0	350	12345
GO:1903288	positive regulation of potassium ion import across plasma membrane	1.00000000001083	1.08296878409408e-11	1	0	0	350	12345
GO:1904581	negative regulation of intracellular mRNA localization	1.00000000001083	1.08296878409408e-11	1	0	0	350	12345
GO:0034121	regulation of toll-like receptor signaling pathway	1.00000000001083	1.08296878409408e-11	1	0	0	350	12345
GO:0008384	IkappaB kinase activity	1.00000000001083	1.08296878409408e-11	1	0	0	350	12345
GO:0009436	glyoxylate catabolic process	1.00000000001083	1.08296878409408e-11	1	0	0	350	12345
GO:1905406	positive regulation of mitotic cohesin loading	1.00000000001083	1.08296878409408e-11	1	0	0	350	12345
GO:0018158	protein oxidation	1.00000000001083	1.08296878409408e-11	1	0	0	350	12345
GO:1905959	positive regulation of cellular response to alcohol	1.00000000001083	1.08296878409408e-11	1	0	0	350	12345
GO:0050968	detection of chemical stimulus involved in sensory perception of pain	1.00000000001083	1.08296878409408e-11	1	0	0	350	12345
GO:0070345	negative regulation of fat cell proliferation	1.00000000001083	1.08296878409408e-11	1	0	0	350	12345
GO:0033146	regulation of intracellular estrogen receptor signaling pathway	1.00000000001083	1.08296878409408e-11	1	0	0	350	12345
GO:0031660	regulation of cyclin-dependent protein serine/threonine kinase activity involved in G2/M transition of mitotic cell cycle	1.00000000001083	1.08296878409408e-11	1	0	0	350	12345
GO:0046069	cGMP catabolic process	1.00000000001083	1.08296878409408e-11	1	0	0	350	12345
GO:0045818	negative regulation of glycogen catabolic process	1.00000000001083	1.08296878409408e-11	1	0	0	350	12345
GO:0000053	argininosuccinate metabolic process	1.00000000001083	1.08296878409408e-11	1	0	0	350	12345
GO:0035568	N-terminal peptidyl-proline methylation	1.00000000001083	1.08296878409408e-11	1	0	0	350	12345
GO:0042655	activation of JNKKK activity	1.00000000001083	1.08296878409408e-11	1	0	0	350	12345
GO:0045680	negative regulation of R8 cell differentiation	1.00000000001083	1.08296878409408e-11	1	0	0	350	12345
GO:0007463	R2/R5 cell fate commitment	1.00000000001083	1.08296878409408e-11	1	0	0	350	12345
GO:0032229	negative regulation of synaptic transmission, GABAergic	1.00000000001083	1.08296878409408e-11	1	0	0	350	12345
GO:1902685	positive regulation of receptor localization to synapse	1.00000000001083	1.08296878409408e-11	1	0	0	350	12345
GO:0035294	determination of wing disc primordium	1.00000000001083	1.08296878409408e-11	1	0	0	350	12345
GO:0044020	histone methyltransferase activity (H4-R3 specific)	1.00000000001083	1.08296878409408e-11	1	0	0	350	12345
GO:1902846	positive regulation of mitotic spindle elongation	1.00000000001083	1.08296878409408e-11	1	0	0	350	12345
GO:0050145	nucleoside monophosphate kinase activity	1.00000000001083	1.08296878409408e-11	1	0	0	350	12345
GO:0044241	lipid digestion	1.00000000001083	1.08296878409408e-11	1	0	0	350	12345
GO:0045963	negative regulation of dopamine metabolic process	1.00000000001083	1.08296878409408e-11	1	0	0	350	12345
GO:1904245	regulation of polynucleotide adenylyltransferase activity	1.00000000001083	1.08296878409408e-11	1	0	0	350	12345
GO:0035034	histone acetyltransferase regulator activity	1.00000000001083	1.08296878409408e-11	1	0	0	350	12345
GO:0097107	postsynaptic density assembly	1.00000000001083	1.08296878409408e-11	1	0	0	350	12345
GO:0007194	negative regulation of adenylate cyclase activity	1.00000000001083	1.08296878409408e-11	1	0	0	350	12345
GO:0019682	glyceraldehyde-3-phosphate metabolic process	1.00000000001083	1.08296878409408e-11	1	0	0	350	12345
GO:0035516	oxidative DNA demethylase activity	1.00000000001083	1.08296878409408e-11	1	0	0	350	12345
GO:0038084	vascular endothelial growth factor signaling pathway	1.00000000001083	1.08296878409408e-11	1	0	0	350	12345
GO:0008209	androgen metabolic process	1.00000000001083	1.08296878409408e-11	1	0	0	350	12345
GO:1901978	positive regulation of cell cycle checkpoint	1.00000000001083	1.08296878409408e-11	1	0	0	350	12345
GO:0014819	regulation of skeletal muscle contraction	1.00000000001083	1.08296878409408e-11	1	0	0	350	12345
GO:1905938	positive regulation of germ cell proliferation	1.00000000001083	1.08296878409408e-11	1	0	0	350	12345
GO:0014889	muscle atrophy	1.00000000001083	1.08296878409408e-11	1	0	0	350	12345
GO:1903233	regulation of calcium ion-dependent exocytosis of neurotransmitter	1.00000000001083	1.08296878409408e-11	1	0	0	350	12345
GO:1904980	positive regulation of endosome organization	1.00000000001083	1.08296878409408e-11	1	0	0	350	12345
GO:0001973	adenosine receptor signaling pathway	1.00000000001083	1.08296878409408e-11	1	0	0	350	12345
GO:0035674	tricarboxylic acid transmembrane transport	1.00000000001083	1.08296878409408e-11	1	0	0	350	12345
GO:0071233	cellular response to leucine	1.00000000001083	1.08296878409408e-11	1	0	0	350	12345
GO:0061646	positive regulation of glutamate neurotransmitter secretion in response to membrane depolarization	1.00000000001083	1.08296878409408e-11	1	0	0	350	12345
GO:0005006	epidermal growth factor-activated receptor activity	1.00000000001083	1.08296878409408e-11	1	0	0	350	12345
GO:0015880	coenzyme A transport	1.00000000001083	1.08296878409408e-11	1	0	0	350	12345
GO:0097577	sequestering of iron ion	1.00000000001083	1.08296878409408e-11	1	0	0	350	12345
GO:0034771	histone H4-K20 monomethylation	1.00000000001083	1.08296878409408e-11	1	0	0	350	12345
GO:0097500	receptor localization to non-motile cilium	1.00000000001083	1.08296878409408e-11	1	0	0	350	12345
GO:0090737	telomere maintenance via telomere trimming	1.00000000001083	1.08296878409408e-11	1	0	0	350	12345
GO:0019262	N-acetylneuraminate catabolic process	1.00000000001083	1.08296878409408e-11	1	0	0	350	12345
GO:0046035	CMP metabolic process	1.00000000001083	1.08296878409408e-11	1	0	0	350	12345
GO:1901533	negative regulation of hematopoietic progenitor cell differentiation	1.00000000001083	1.08296878409408e-11	1	0	0	350	12345
GO:0032793	positive regulation of CREB transcription factor activity	1.00000000001083	1.08296878409408e-11	1	0	0	350	12345
GO:0016095	polyprenol catabolic process	1.00000000001083	1.08296878409408e-11	1	0	0	350	12345
GO:0006335	DNA replication-dependent nucleosome assembly	1.00000000001083	1.08296878409408e-11	1	0	0	350	12345
GO:0032769	negative regulation of monooxygenase activity	1.00000000001083	1.08296878409408e-11	1	0	0	350	12345
GO:0006480	N-terminal protein amino acid methylation	1.00000000001083	1.08296878409408e-11	1	0	0	350	12345
GO:0005993	trehalose catabolic process	1.00000000001083	1.08296878409408e-11	1	0	0	350	12345
GO:0070150	mitochondrial glycyl-tRNA aminoacylation	1.00000000001083	1.08296878409408e-11	1	0	0	350	12345
GO:0044878	mitotic cytokinesis checkpoint	1.00000000001083	1.08296878409408e-11	1	0	0	350	12345
GO:0019428	allantoin biosynthetic process	1.00000000001083	1.08296878409408e-11	1	0	0	350	12345
GO:0030250	guanylate cyclase activator activity	1.00000000001083	1.08296878409408e-11	1	0	0	350	12345
GO:2000619	negative regulation of histone H4-K16 acetylation	1.00000000001083	1.08296878409408e-11	1	0	0	350	12345
GO:0071927	octopamine signaling pathway	1.00000000001083	1.08296878409408e-11	1	0	0	350	12345
GO:0071421	manganese ion transmembrane transport	1.00000000001083	1.08296878409408e-11	1	0	0	350	12345
GO:1904247	positive regulation of polynucleotide adenylyltransferase activity	1.00000000001083	1.08296878409408e-11	1	0	0	350	12345
GO:0070198	protein localization to chromosome, telomeric region	1.00000000001083	1.08296878409408e-11	1	0	0	350	12345
GO:0044648	histone H3-K4 dimethylation	1.00000000001083	1.08296878409408e-11	1	0	0	350	12345
GO:0016998	cell wall macromolecule catabolic process	1.00000000001083	1.08296878409408e-11	1	0	0	350	12345
GO:1903209	positive regulation of oxidative stress-induced cell death	1.00000000001083	1.08296878409408e-11	1	0	0	350	12345
GO:0004057	arginyltransferase activity	1.00000000001083	1.08296878409408e-11	1	0	0	350	12345
GO:2001038	regulation of cellular response to drug	1.00000000001083	1.08296878409408e-11	1	0	0	350	12345
GO:0045871	negative regulation of rhodopsin gene expression	1.00000000001083	1.08296878409408e-11	1	0	0	350	12345
GO:0072385	minus-end-directed organelle transport along microtubule	1.00000000001083	1.08296878409408e-11	1	0	0	350	12345
GO:0010530	positive regulation of transposition	1.00000000001083	1.08296878409408e-11	1	0	0	350	12345
GO:0061502	early endosome to recycling endosome transport	1.00000000001083	1.08296878409408e-11	1	0	0	350	12345
GO:0035024	negative regulation of Rho protein signal transduction	1.00000000001083	1.08296878409408e-11	1	0	0	350	12345
GO:0006659	phosphatidylserine biosynthetic process	1.00000000001083	1.08296878409408e-11	1	0	0	350	12345
GO:1902321	methyl-branched fatty acid biosynthetic process	1.00000000001083	1.08296878409408e-11	1	0	0	350	12345
GO:0043922	negative regulation by host of viral transcription	1.00000000001083	1.08296878409408e-11	1	0	0	350	12345
GO:0005986	sucrose biosynthetic process	1.00000000001083	1.08296878409408e-11	1	0	0	350	12345
GO:1903793	positive regulation of anion transport	1.00000000001083	1.08296878409408e-11	1	0	0	350	12345
GO:1901418	positive regulation of response to ethanol	1.00000000001083	1.08296878409408e-11	1	0	0	350	12345
GO:0035095	behavioral response to nicotine	1.00000000001083	1.08296878409408e-11	1	0	0	350	12345
GO:0006679	glucosylceramide biosynthetic process	1.00000000001083	1.08296878409408e-11	1	0	0	350	12345
GO:0016189	synaptic vesicle to endosome fusion	1.00000000001083	1.08296878409408e-11	1	0	0	350	12345
GO:0009731	detection of sucrose stimulus	1.00000000001083	1.08296878409408e-11	1	0	0	350	12345
GO:0051148	negative regulation of muscle cell differentiation	1.00000000001083	1.08296878409408e-11	1	0	0	350	12345
GO:0019585	glucuronate metabolic process	1.00000000001083	1.08296878409408e-11	1	0	0	350	12345
GO:0004124	cysteine synthase activity	1.00000000001083	1.08296878409408e-11	1	0	0	350	12345
GO:0090241	negative regulation of histone H4 acetylation	1.00000000001083	1.08296878409408e-11	1	0	0	350	12345
GO:0070183	mitochondrial tryptophanyl-tRNA aminoacylation	1.00000000001083	1.08296878409408e-11	1	0	0	350	12345
GO:0016038	absorption of visible light	1.00000000001083	1.08296878409408e-11	1	0	0	350	12345
GO:0098969	neurotransmitter receptor transport to postsynaptic membrane	1.00000000001083	1.08296878409408e-11	1	0	0	350	12345
GO:0090493	catecholamine uptake	1.00000000001083	1.08296878409408e-11	1	0	0	350	12345
GO:0016116	carotenoid metabolic process	1.00000000001083	1.08296878409408e-11	1	0	0	350	12345
GO:0071467	cellular response to pH	1.00000000001083	1.08296878409408e-11	1	0	0	350	12345
GO:1905793	protein localization to pericentriolar material	1.00000000001083	1.08296878409408e-11	1	0	0	350	12345
GO:1904382	mannose trimming involved in glycoprotein ERAD pathway	1.00000000001083	1.08296878409408e-11	1	0	0	350	12345
GO:0046940	nucleoside monophosphate phosphorylation	1.00000000001083	1.08296878409408e-11	1	0	0	350	12345
GO:0010918	positive regulation of mitochondrial membrane potential	1.00000000001083	1.08296878409408e-11	1	0	0	350	12345
GO:0015959	diadenosine polyphosphate metabolic process	1.00000000001083	1.08296878409408e-11	1	0	0	350	12345
GO:0044603	protein adenylylhydrolase activity	1.00000000001083	1.08296878409408e-11	1	0	0	350	12345
GO:0006127	glycerophosphate shuttle	1.00000000001083	1.08296878409408e-11	1	0	0	350	12345
GO:0042791	5S class rRNA transcription by RNA polymerase III	1.00000000001083	1.08296878409408e-11	1	0	0	350	12345
GO:0000183	chromatin silencing at rDNA	1.00000000001083	1.08296878409408e-11	1	0	0	350	12345
GO:0060570	negative regulation of peptide hormone processing	1.00000000001083	1.08296878409408e-11	1	0	0	350	12345
GO:0002238	response to molecule of fungal origin	1.00000000001083	1.08296878409408e-11	1	0	0	350	12345
GO:0055025	positive regulation of cardiac muscle tissue development	1.00000000001083	1.08296878409408e-11	1	0	0	350	12345
GO:2000873	regulation of histone H4 acetylation involved in response to DNA damage stimulus	1.00000000001083	1.08296878409408e-11	1	0	0	350	12345
GO:0009258	10-formyltetrahydrofolate catabolic process	1.00000000001083	1.08296878409408e-11	1	0	0	350	12345
GO:0006235	dTTP biosynthetic process	1.00000000001083	1.08296878409408e-11	1	0	0	350	12345
GO:0099525	presynaptic dense core vesicle exocytosis	1.00000000001083	1.08296878409408e-11	1	0	0	350	12345
GO:1901839	regulation of RNA polymerase I regulatory region sequence-specific DNA binding	1.00000000001083	1.08296878409408e-11	1	0	0	350	12345
GO:1903371	regulation of endoplasmic reticulum tubular network organization	1.00000000001083	1.08296878409408e-11	1	0	0	350	12345
GO:0044827	modulation by host of viral genome replication	1.00000000001083	1.08296878409408e-11	1	0	0	350	12345
GO:0071807	replication fork arrest involved in DNA replication termination	1.00000000001083	1.08296878409408e-11	1	0	0	350	12345
GO:0000957	mitochondrial RNA catabolic process	1.00000000001083	1.08296878409408e-11	1	0	0	350	12345
GO:0046548	retinal rod cell development	1.00000000001083	1.08296878409408e-11	1	0	0	350	12345
GO:0044409	entry into host	1.00000000001083	1.08296878409408e-11	1	0	0	350	12345
GO:1900409	positive regulation of cellular response to oxidative stress	1.00000000001083	1.08296878409408e-11	1	0	0	350	12345
GO:0014049	positive regulation of glutamate secretion	1.00000000001083	1.08296878409408e-11	1	0	0	350	12345
GO:0090232	positive regulation of spindle checkpoint	1.00000000001083	1.08296878409408e-11	1	0	0	350	12345
GO:0046874	quinolinate metabolic process	1.00000000001083	1.08296878409408e-11	1	0	0	350	12345
GO:0035318	imaginal disc-derived wing hair outgrowth	1.00000000001083	1.08296878409408e-11	1	0	0	350	12345
GO:0007260	tyrosine phosphorylation of STAT protein	1.00000000001083	1.08296878409408e-11	1	0	0	350	12345
GO:1990882	rRNA acetylation	1.00000000001083	1.08296878409408e-11	1	0	0	350	12345
GO:0090240	positive regulation of histone H4 acetylation	1.00000000001083	1.08296878409408e-11	1	0	0	350	12345
GO:0071938	vitamin A transport	1.00000000001083	1.08296878409408e-11	1	0	0	350	12345
GO:0033630	positive regulation of cell adhesion mediated by integrin	1.00000000001083	1.08296878409408e-11	1	0	0	350	12345
GO:0097499	protein localization to non-motile cilium	1.00000000001083	1.08296878409408e-11	1	0	0	350	12345
GO:1903048	regulation of acetylcholine-gated cation channel activity	1.00000000001083	1.08296878409408e-11	1	0	0	350	12345
GO:0015791	polyol transport	1.00000000001083	1.08296878409408e-11	1	0	0	350	12345
GO:0019081	viral translation	1.00000000001083	1.08296878409408e-11	1	0	0	350	12345
GO:0004951	cholecystokinin receptor activity	1.00000000001083	1.08296878409408e-11	1	0	0	350	12345
GO:0098780	response to mitochondrial depolarisation	1.00000000001083	1.08296878409408e-11	1	0	0	350	12345
GO:0019448	L-cysteine catabolic process	1.00000000001083	1.08296878409408e-11	1	0	0	350	12345
GO:0036507	protein demannosylation	1.00000000001083	1.08296878409408e-11	1	0	0	350	12345
GO:0051460	negative regulation of corticotropin secretion	1.00000000001083	1.08296878409408e-11	1	0	0	350	12345
GO:0009106	lipoate metabolic process	1.00000000001083	1.08296878409408e-11	1	0	0	350	12345
GO:0071475	cellular hyperosmotic salinity response	1.00000000001083	1.08296878409408e-11	1	0	0	350	12345
GO:0032092	positive regulation of protein binding	1.00000000001083	1.08296878409408e-11	1	0	0	350	12345
GO:1904338	regulation of dopaminergic neuron differentiation	1.00000000001083	1.08296878409408e-11	1	0	0	350	12345
GO:0048022	negative regulation of melanin biosynthetic process	1.00000000001083	1.08296878409408e-11	1	0	0	350	12345
GO:1901090	regulation of protein tetramerization	1.00000000001083	1.08296878409408e-11	1	0	0	350	12345
GO:0090282	positive regulation of transcription involved in G2/M transition of mitotic cell cycle	1.00000000001083	1.08296878409408e-11	1	0	0	350	12345
GO:0001875	lipopolysaccharide receptor activity	1.00000000001083	1.08296878409408e-11	1	0	0	350	12345
GO:0006735	NADH regeneration	1.00000000001083	1.08296878409408e-11	1	0	0	350	12345
GO:1900745	positive regulation of p38MAPK cascade	1.00000000001083	1.08296878409408e-11	1	0	0	350	12345
GO:0051972	regulation of telomerase activity	1.00000000001083	1.08296878409408e-11	1	0	0	350	12345
GO:0015767	lactose transport	1.00000000001083	1.08296878409408e-11	1	0	0	350	12345
GO:0018171	peptidyl-cysteine oxidation	1.00000000001083	1.08296878409408e-11	1	0	0	350	12345
GO:0015193	L-proline transmembrane transporter activity	1.00000000001083	1.08296878409408e-11	1	0	0	350	12345
GO:0034037	purine ribonucleoside bisphosphate catabolic process	1.00000000001083	1.08296878409408e-11	1	0	0	350	12345
GO:0042781	3'-tRNA processing endoribonuclease activity	1.00000000001083	1.08296878409408e-11	1	0	0	350	12345
GO:0061311	cell surface receptor signaling pathway involved in heart development	1.00000000001083	1.08296878409408e-11	1	0	0	350	12345
GO:0045876	positive regulation of sister chromatid cohesion	1.00000000001083	1.08296878409408e-11	1	0	0	350	12345
GO:0010752	regulation of cGMP-mediated signaling	1.00000000001083	1.08296878409408e-11	1	0	0	350	12345
GO:0006004	fucose metabolic process	1.00000000001083	1.08296878409408e-11	1	0	0	350	12345
GO:0060279	positive regulation of ovulation	1.00000000001083	1.08296878409408e-11	1	0	0	350	12345
GO:0071474	cellular hyperosmotic response	1.00000000001083	1.08296878409408e-11	1	0	0	350	12345
GO:0001173	DNA-templated transcriptional start site selection	1.00000000001083	1.08296878409408e-11	1	0	0	350	12345
GO:0097355	protein localization to heterochromatin	1.00000000001083	1.08296878409408e-11	1	0	0	350	12345
GO:0046334	octopamine catabolic process	1.00000000001083	1.08296878409408e-11	1	0	0	350	12345
GO:0032253	dense core granule localization	1.00000000001083	1.08296878409408e-11	1	0	0	350	12345
GO:0051775	response to redox state	1.00000000001083	1.08296878409408e-11	1	0	0	350	12345
GO:1903540	establishment of protein localization to postsynaptic membrane	1.00000000001083	1.08296878409408e-11	1	0	0	350	12345
GO:0098504	DNA 3' dephosphorylation involved in DNA repair	1.00000000001083	1.08296878409408e-11	1	0	0	350	12345
GO:0042984	regulation of amyloid precursor protein biosynthetic process	1.00000000001083	1.08296878409408e-11	1	0	0	350	12345
GO:0030579	ubiquitin-dependent SMAD protein catabolic process	1.00000000001083	1.08296878409408e-11	1	0	0	350	12345
GO:1904503	negative regulation of lipophagy	1.00000000001083	1.08296878409408e-11	1	0	0	350	12345
GO:0031663	lipopolysaccharide-mediated signaling pathway	1.00000000001083	1.08296878409408e-11	1	0	0	350	12345
GO:0060576	intestinal epithelial cell development	1.00000000001083	1.08296878409408e-11	1	0	0	350	12345
GO:0060159	regulation of dopamine receptor signaling pathway	1.00000000001083	1.08296878409408e-11	1	0	0	350	12345
GO:0070221	sulfide oxidation, using sulfide:quinone oxidoreductase	1.00000000001083	1.08296878409408e-11	1	0	0	350	12345
GO:0046601	positive regulation of centriole replication	1.00000000001083	1.08296878409408e-11	1	0	0	350	12345
GO:0045721	negative regulation of gluconeogenesis	1.00000000001083	1.08296878409408e-11	1	0	0	350	12345
GO:0071731	response to nitric oxide	1.00000000001083	1.08296878409408e-11	1	0	0	350	12345
GO:0010447	response to acidic pH	1.00000000001083	1.08296878409408e-11	1	0	0	350	12345
GO:0035587	purinergic receptor signaling pathway	1.00000000001083	1.08296878409408e-11	1	0	0	350	12345
GO:0048011	neurotrophin TRK receptor signaling pathway	1.00000000001083	1.08296878409408e-11	1	0	0	350	12345
GO:0010644	cell communication by electrical coupling	1.00000000001083	1.08296878409408e-11	1	0	0	350	12345
GO:0006294	nucleotide-excision repair, preincision complex assembly	1.00000000001083	1.08296878409408e-11	1	0	0	350	12345
GO:0009095	aromatic amino acid family biosynthetic process, prephenate pathway	1.00000000001083	1.08296878409408e-11	1	0	0	350	12345
GO:0045725	positive regulation of glycogen biosynthetic process	1.00000000001083	1.08296878409408e-11	1	0	0	350	12345
GO:0015884	folic acid transport	1.00000000001083	1.08296878409408e-11	1	0	0	350	12345
GO:1905784	regulation of anaphase-promoting complex-dependent catabolic process	1.00000000001083	1.08296878409408e-11	1	0	0	350	12345
GO:0097401	synaptic vesicle lumen acidification	1.00000000001083	1.08296878409408e-11	1	0	0	350	12345
GO:0006571	tyrosine biosynthetic process	1.00000000001083	1.08296878409408e-11	1	0	0	350	12345
GO:0010138	pyrimidine ribonucleotide salvage	1.00000000001083	1.08296878409408e-11	1	0	0	350	12345
GO:0000707	meiotic DNA recombinase assembly	1.00000000001083	1.08296878409408e-11	1	0	0	350	12345
GO:0034288	detection of disaccharide stimulus	1.00000000001083	1.08296878409408e-11	1	0	0	350	12345
GO:0019405	alditol catabolic process	1.00000000001083	1.08296878409408e-11	1	0	0	350	12345
GO:0070550	rDNA condensation	1.00000000001083	1.08296878409408e-11	1	0	0	350	12345
GO:0006666	3-keto-sphinganine metabolic process	1.00000000001083	1.08296878409408e-11	1	0	0	350	12345
GO:0005220	inositol 1,4,5-trisphosphate-sensitive calcium-release channel activity	1.00000000001083	1.08296878409408e-11	1	0	0	350	12345
GO:0003922	GMP synthase (glutamine-hydrolyzing) activity	1.00000000001083	1.08296878409408e-11	1	0	0	350	12345
GO:0034398	telomere tethering at nuclear periphery	1.00000000001083	1.08296878409408e-11	1	0	0	350	12345
GO:0070676	intralumenal vesicle formation	1.00000000001083	1.08296878409408e-11	1	0	0	350	12345
GO:0006617	SRP-dependent cotranslational protein targeting to membrane, signal sequence recognition	1.00000000001083	1.08296878409408e-11	1	0	0	350	12345
GO:0033144	negative regulation of intracellular steroid hormone receptor signaling pathway	1.00000000001083	1.08296878409408e-11	1	0	0	350	12345
GO:0019240	citrulline biosynthetic process	1.00000000001083	1.08296878409408e-11	1	0	0	350	12345
GO:0010121	arginine catabolic process to proline via ornithine	1.00000000001083	1.08296878409408e-11	1	0	0	350	12345
GO:0072509	divalent inorganic cation transmembrane transporter activity	1.00000000001083	1.08296878409408e-11	1	0	0	350	12345
GO:0018211	peptidyl-tryptophan modification	1.00000000001083	1.08296878409408e-11	1	0	0	350	12345
GO:0051934	catecholamine uptake involved in synaptic transmission	1.00000000001083	1.08296878409408e-11	1	0	0	350	12345
GO:0099069	synaptic vesicle tethering involved in synaptic vesicle exocytosis	1.00000000001083	1.08296878409408e-11	1	0	0	350	12345
GO:2000630	positive regulation of miRNA metabolic process	1.00000000001083	1.08296878409408e-11	1	0	0	350	12345
GO:0019068	virion assembly	1.00000000001083	1.08296878409408e-11	1	0	0	350	12345
GO:0000101	sulfur amino acid transport	1.00000000001083	1.08296878409408e-11	1	0	0	350	12345
GO:1902075	cellular response to salt	1.00000000001083	1.08296878409408e-11	1	0	0	350	12345
GO:0006203	dGTP catabolic process	1.00000000001083	1.08296878409408e-11	1	0	0	350	12345
GO:0070510	regulation of histone H4-K20 methylation	1.00000000001083	1.08296878409408e-11	1	0	0	350	12345
GO:0000717	nucleotide-excision repair, DNA duplex unwinding	1.00000000001083	1.08296878409408e-11	1	0	0	350	12345
GO:0035694	mitochondrial protein catabolic process	1.00000000001083	1.08296878409408e-11	1	0	0	350	12345
GO:0072319	vesicle uncoating	1.00000000001083	1.08296878409408e-11	1	0	0	350	12345
GO:0016119	carotene metabolic process	1.00000000001083	1.08296878409408e-11	1	0	0	350	12345
GO:0032218	riboflavin transport	1.00000000001083	1.08296878409408e-11	1	0	0	350	12345
GO:0071139	resolution of recombination intermediates	1.00000000001083	1.08296878409408e-11	1	0	0	350	12345
GO:0010042	response to manganese ion	1.00000000001083	1.08296878409408e-11	1	0	0	350	12345
GO:0051694	pointed-end actin filament capping	1.00000000001083	1.08296878409408e-11	1	0	0	350	12345
GO:0098502	DNA dephosphorylation	1.00000000001083	1.08296878409408e-11	1	0	0	350	12345
GO:0051001	negative regulation of nitric-oxide synthase activity	1.00000000001083	1.08296878409408e-11	1	0	0	350	12345
GO:0019265	glycine biosynthetic process, by transamination of glyoxylate	1.00000000001083	1.08296878409408e-11	1	0	0	350	12345
GO:0002789	negative regulation of antifungal peptide production	1.00000000001083	1.08296878409408e-11	1	0	0	350	12345
GO:0006539	glutamate catabolic process via 2-oxoglutarate	1.00000000001083	1.08296878409408e-11	1	0	0	350	12345
GO:0060066	oviduct development	1.00000000001083	1.08296878409408e-11	1	0	0	350	12345
GO:0061187	regulation of chromatin silencing at rDNA	1.00000000001083	1.08296878409408e-11	1	0	0	350	12345
GO:0043993	histone acetyltransferase activity (H3-K18 specific)	1.00000000001083	1.08296878409408e-11	1	0	0	350	12345
GO:0043201	response to leucine	1.00000000001083	1.08296878409408e-11	1	0	0	350	12345
GO:2001283	Roundabout signaling pathway involved in muscle cell chemotaxis toward tendon cell	1.00000000001083	1.08296878409408e-11	1	0	0	350	12345
GO:0072354	histone kinase activity (H3-T3 specific)	1.00000000001083	1.08296878409408e-11	1	0	0	350	12345
GO:0097310	cap2 mRNA methylation	1.00000000001083	1.08296878409408e-11	1	0	0	350	12345
GO:0033194	response to hydroperoxide	1.00000000001083	1.08296878409408e-11	1	0	0	350	12345
GO:0070077	histone arginine demethylation	1.00000000001083	1.08296878409408e-11	1	0	0	350	12345
GO:0090063	positive regulation of microtubule nucleation	1.00000000001083	1.08296878409408e-11	1	0	0	350	12345
GO:0030299	intestinal cholesterol absorption	1.00000000001083	1.08296878409408e-11	1	0	0	350	12345
GO:1904068	G protein-coupled receptor signaling pathway involved in social behavior	1.00000000001083	1.08296878409408e-11	1	0	0	350	12345
GO:0017002	activin-activated receptor activity	1.00000000001083	1.08296878409408e-11	1	0	0	350	12345
GO:0006772	thiamine metabolic process	1.00000000001083	1.08296878409408e-11	1	0	0	350	12345
GO:1902774	late endosome to lysosome transport	1.00000000001083	1.08296878409408e-11	1	0	0	350	12345
GO:0006043	glucosamine catabolic process	1.00000000001083	1.08296878409408e-11	1	0	0	350	12345
GO:1902805	positive regulation of synaptic vesicle transport	1.00000000001083	1.08296878409408e-11	1	0	0	350	12345
GO:1902474	positive regulation of protein localization to synapse	1.00000000001083	1.08296878409408e-11	1	0	0	350	12345
GO:0042866	pyruvate biosynthetic process	1.00000000001083	1.08296878409408e-11	1	0	0	350	12345
GO:0098962	regulation of postsynaptic neurotransmitter receptor activity	1.00000000001083	1.08296878409408e-11	1	0	0	350	12345
GO:0033383	geranyl diphosphate metabolic process	1.00000000001083	1.08296878409408e-11	1	0	0	350	12345
GO:0035970	peptidyl-threonine dephosphorylation	1.00000000001083	1.08296878409408e-11	1	0	0	350	12345
GO:2000620	positive regulation of histone H4-K16 acetylation	1.00000000001083	1.08296878409408e-11	1	0	0	350	12345
GO:2000169	regulation of peptidyl-cysteine S-nitrosylation	1.00000000001083	1.08296878409408e-11	1	0	0	350	12345
GO:0048207	vesicle targeting, rough ER to cis-Golgi	1.00000000001083	1.08296878409408e-11	1	0	0	350	12345
GO:0031494	regulation of mating type switching	1.00000000001083	1.08296878409408e-11	1	0	0	350	12345
GO:0035278	miRNA mediated inhibition of translation	1.00000000001083	1.08296878409408e-11	1	0	0	350	12345
GO:0061621	canonical glycolysis	1.00000000001083	1.08296878409408e-11	1	0	0	350	12345
GO:0010758	regulation of macrophage chemotaxis	1.00000000001083	1.08296878409408e-11	1	0	0	350	12345
GO:0015798	myo-inositol transport	1.00000000001083	1.08296878409408e-11	1	0	0	350	12345
GO:0007518	myoblast fate determination	1.00000000001083	1.08296878409408e-11	1	0	0	350	12345
GO:0070511	negative regulation of histone H4-K20 methylation	1.00000000001083	1.08296878409408e-11	1	0	0	350	12345
GO:0045914	negative regulation of catecholamine metabolic process	1.00000000001083	1.08296878409408e-11	1	0	0	350	12345
GO:0019418	sulfide oxidation	1.00000000001083	1.08296878409408e-11	1	0	0	350	12345
GO:0038056	negative regulation of BMP signaling pathway by negative regulation of BMP secretion	1.00000000001083	1.08296878409408e-11	1	0	0	350	12345
GO:0006543	glutamine catabolic process	1.00000000001083	1.08296878409408e-11	1	0	0	350	12345
GO:0006177	GMP biosynthetic process	1.00000000001083	1.08296878409408e-11	1	0	0	350	12345
GO:0043124	negative regulation of I-kappaB kinase/NF-kappaB signaling	1.00000000001083	1.08296878409408e-11	1	0	0	350	12345
GO:0015724	formate transport	1.00000000001083	1.08296878409408e-11	1	0	0	350	12345
GO:0019740	nitrogen utilization	1.00000000001083	1.08296878409408e-11	1	0	0	350	12345
GO:0046176	aldonic acid catabolic process	1.00000000001083	1.08296878409408e-11	1	0	0	350	12345
GO:0070682	proteasome regulatory particle assembly	1.00000000001083	1.08296878409408e-11	1	0	0	350	12345
GO:0008521	acetyl-CoA transmembrane transporter activity	1.00000000001083	1.08296878409408e-11	1	0	0	350	12345
GO:0120186	negative regulation of protein localization to chromatin	1.00000000001083	1.08296878409408e-11	1	0	0	350	12345
GO:0015165	pyrimidine nucleotide-sugar transmembrane transporter activity	1.00000000001083	1.08296878409408e-11	1	0	0	350	12345
GO:1990616	magnesium ion export from mitochondrion	1.00000000001083	1.08296878409408e-11	1	0	0	350	12345
GO:0007359	posterior abdomen determination	1.00000000001083	1.08296878409408e-11	1	0	0	350	12345
GO:1990456	mitochondrion-endoplasmic reticulum membrane tethering	1.00000000001083	1.08296878409408e-11	1	0	0	350	12345
GO:0016102	diterpenoid biosynthetic process	1.00000000001083	1.08296878409408e-11	1	0	0	350	12345
GO:0060972	left/right pattern formation	1.00000000001083	1.08296878409408e-11	1	0	0	350	12345
GO:0038171	cannabinoid signaling pathway	1.00000000001083	1.08296878409408e-11	1	0	0	350	12345
GO:0032487	regulation of Rap protein signal transduction	1.00000000001083	1.08296878409408e-11	1	0	0	350	12345
GO:0099542	trans-synaptic signaling by endocannabinoid	1.00000000001083	1.08296878409408e-11	1	0	0	350	12345
GO:0019531	oxalate transmembrane transporter activity	1.00000000001083	1.08296878409408e-11	1	0	0	350	12345
GO:0090071	negative regulation of ribosome biogenesis	1.00000000001083	1.08296878409408e-11	1	0	0	350	12345
GO:0010777	meiotic mismatch repair involved in reciprocal meiotic recombination	1.00000000001083	1.08296878409408e-11	1	0	0	350	12345
GO:0032776	DNA methylation on cytosine	1.00000000001083	1.08296878409408e-11	1	0	0	350	12345
GO:0008065	establishment of blood-nerve barrier	1.00000000001083	1.08296878409408e-11	1	0	0	350	12345
GO:0006343	establishment of chromatin silencing	1.00000000001083	1.08296878409408e-11	1	0	0	350	12345
GO:0010799	regulation of peptidyl-threonine phosphorylation	1.00000000001083	1.08296878409408e-11	1	0	0	350	12345
GO:0043059	regulation of forward locomotion	1.00000000001083	1.08296878409408e-11	1	0	0	350	12345
GO:0035014	phosphatidylinositol 3-kinase regulator activity	1.00000000001083	1.08296878409408e-11	1	0	0	350	12345
GO:1903515	calcium ion transport from cytosol to endoplasmic reticulum	1.00000000001083	1.08296878409408e-11	1	0	0	350	12345
GO:0031024	interphase microtubule organizing center assembly	1.00000000001083	1.08296878409408e-11	1	0	0	350	12345
GO:1904482	cellular response to tetrahydrofolate	1.00000000001083	1.08296878409408e-11	1	0	0	350	12345
GO:1902504	regulation of signal transduction involved in mitotic G2 DNA damage checkpoint	1.00000000001083	1.08296878409408e-11	1	0	0	350	12345
GO:0046081	dUTP catabolic process	1.00000000001083	1.08296878409408e-11	1	0	0	350	12345
GO:0120142	positive regulation of ecdysone receptor-mediated signaling pathway	1.00000000001083	1.08296878409408e-11	1	0	0	350	12345
GO:0006686	sphingomyelin biosynthetic process	1.00000000001083	1.08296878409408e-11	1	0	0	350	12345
GO:0000461	endonucleolytic cleavage to generate mature 3'-end of SSU-rRNA from (SSU-rRNA, 5.8S rRNA, LSU-rRNA)	1.00000000001083	1.08296878409408e-11	1	0	0	350	12345
GO:0034352	positive regulation of glial cell apoptotic process	1.00000000001083	1.08296878409408e-11	1	0	0	350	12345
GO:0019857	5-methylcytosine metabolic process	1.00000000001083	1.08296878409408e-11	1	0	0	350	12345
GO:1901977	negative regulation of cell cycle checkpoint	1.00000000001083	1.08296878409408e-11	1	0	0	350	12345
GO:2000679	positive regulation of transcription regulatory region DNA binding	1.00000000001083	1.08296878409408e-11	1	0	0	350	12345
GO:1901409	positive regulation of phosphorylation of RNA polymerase II C-terminal domain	1.00000000001083	1.08296878409408e-11	1	0	0	350	12345
GO:0071476	cellular hypotonic response	1.00000000001083	1.08296878409408e-11	1	0	0	350	12345
GO:0045974	regulation of translation, ncRNA-mediated	1.00000000001083	1.08296878409408e-11	1	0	0	350	12345
GO:0009007	site-specific DNA-methyltransferase (adenine-specific) activity	1.00000000001083	1.08296878409408e-11	1	0	0	350	12345
GO:0021520	spinal cord motor neuron cell fate specification	1.00000000001083	1.08296878409408e-11	1	0	0	350	12345
GO:0000483	endonucleolytic cleavage of tetracistronic rRNA transcript (SSU-rRNA, 5.8S rRNA, 2S rRNA, LSU-rRNA)	1.00000000001083	1.08296878409408e-11	1	0	0	350	12345
GO:0051312	chromosome decondensation	1.00000000001083	1.08296878409408e-11	1	0	0	350	12345
GO:0051045	negative regulation of membrane protein ectodomain proteolysis	1.00000000001083	1.08296878409408e-11	1	0	0	350	12345
GO:0071431	tRNA-containing ribonucleoprotein complex export from nucleus	1.00000000001083	1.08296878409408e-11	1	0	0	350	12345
GO:0006363	termination of RNA polymerase I transcription	1.00000000001083	1.08296878409408e-11	1	0	0	350	12345
GO:0033345	asparagine catabolic process via L-aspartate	1.00000000001083	1.08296878409408e-11	1	0	0	350	12345
GO:0002229	defense response to oomycetes	1.00000000001083	1.08296878409408e-11	1	0	0	350	12345
GO:0046604	positive regulation of mitotic centrosome separation	1.00000000001083	1.08296878409408e-11	1	0	0	350	12345
GO:0052695	cellular glucuronidation	1.00000000001083	1.08296878409408e-11	1	0	0	350	12345
GO:0071515	genetic imprinting at mating-type locus	1.00000000001083	1.08296878409408e-11	1	0	0	350	12345
GO:0019695	choline metabolic process	1.00000000001083	1.08296878409408e-11	1	0	0	350	12345
GO:0015245	fatty acid transmembrane transporter activity	1.00000000001083	1.08296878409408e-11	1	0	0	350	12345
GO:0033396	beta-alanine biosynthetic process via 3-ureidopropionate	1.00000000001083	1.08296878409408e-11	1	0	0	350	12345
GO:0009215	purine deoxyribonucleoside triphosphate metabolic process	1.00000000001083	1.08296878409408e-11	1	0	0	350	12345
GO:0019357	nicotinate nucleotide biosynthetic process	1.00000000001083	1.08296878409408e-11	1	0	0	350	12345
GO:0016576	histone dephosphorylation	1.00000000001083	1.08296878409408e-11	1	0	0	350	12345
GO:0034087	establishment of mitotic sister chromatid cohesion	1.00000000001083	1.08296878409408e-11	1	0	0	350	12345
GO:0036404	conversion of ds siRNA to ss siRNA	1.00000000001083	1.08296878409408e-11	1	0	0	350	12345
GO:0048053	R1/R6 development	1.00000000001083	1.08296878409408e-11	1	0	0	350	12345
GO:0035973	aggrephagy	1.00000000001083	1.08296878409408e-11	1	0	0	350	12345
GO:0014043	negative regulation of neuron maturation	1.00000000001083	1.08296878409408e-11	1	0	0	350	12345
GO:1905616	regulation of miRNA mediated inhibition of translation	1.00000000001083	1.08296878409408e-11	1	0	0	350	12345
GO:0048169	regulation of long-term neuronal synaptic plasticity	1.00000000001083	1.08296878409408e-11	1	0	0	350	12345
GO:0052576	carbohydrate storage	1.00000000001083	1.08296878409408e-11	1	0	0	350	12345
GO:0044017	histone acetyltransferase activity (H3-K27 specific)	1.00000000001083	1.08296878409408e-11	1	0	0	350	12345
GO:0050941	negative regulation of pigment cell differentiation	1.00000000001083	1.08296878409408e-11	1	0	0	350	12345
GO:0071332	cellular response to fructose stimulus	1.00000000001083	1.08296878409408e-11	1	0	0	350	12345
GO:0046015	regulation of transcription by glucose	1.00000000001083	1.08296878409408e-11	1	0	0	350	12345
GO:1903099	positive regulation of CENP-A containing nucleosome assembly	1.00000000001083	1.08296878409408e-11	1	0	0	350	12345
GO:0009397	folic acid-containing compound catabolic process	1.00000000001083	1.08296878409408e-11	1	0	0	350	12345
GO:0030034	microvillar actin bundle assembly	1.00000000001083	1.08296878409408e-11	1	0	0	350	12345
GO:0099541	trans-synaptic signaling by lipid	1.00000000001083	1.08296878409408e-11	1	0	0	350	12345
GO:0061015	snRNA import into nucleus	1.00000000001083	1.08296878409408e-11	1	0	0	350	12345
GO:0044107	cellular alcohol metabolic process	1.00000000001083	1.08296878409408e-11	1	0	0	350	12345
GO:0036416	tRNA stabilization	1.00000000001083	1.08296878409408e-11	1	0	0	350	12345
GO:0060303	regulation of nucleosome density	1.00000000001083	1.08296878409408e-11	1	0	0	350	12345
GO:0070285	pigment cell development	1.00000000001083	1.08296878409408e-11	1	0	0	350	12345
GO:0097576	vacuole fusion	1.00000000001083	1.08296878409408e-11	1	0	0	350	12345
GO:0051806	entry into cell of other organism involved in symbiotic interaction	1.00000000001083	1.08296878409408e-11	1	0	0	350	12345
GO:1902513	regulation of organelle transport along microtubule	1.00000000001083	1.08296878409408e-11	1	0	0	350	12345
GO:0043985	histone H4-R3 methylation	1.00000000001083	1.08296878409408e-11	1	0	0	350	12345
GO:0060456	positive regulation of digestive system process	1.00000000001083	1.08296878409408e-11	1	0	0	350	12345
GO:1903358	regulation of Golgi organization	1.00000000001083	1.08296878409408e-11	1	0	0	350	12345
GO:0004705	JUN kinase activity	1.00000000001083	1.08296878409408e-11	1	0	0	350	12345
GO:0060625	regulation of protein deneddylation	1.00000000001083	1.08296878409408e-11	1	0	0	350	12345
GO:0097118	neuroligin clustering involved in postsynaptic membrane assembly	1.00000000001083	1.08296878409408e-11	1	0	0	350	12345
GO:2001285	negative regulation of BMP secretion	1.00000000001083	1.08296878409408e-11	1	0	0	350	12345
GO:0060097	cytoskeletal rearrangement involved in phagocytosis, engulfment	1.00000000001083	1.08296878409408e-11	1	0	0	350	12345
GO:1901610	positive regulation of vesicle transport along microtubule	1.00000000001083	1.08296878409408e-11	1	0	0	350	12345
GO:1905503	regulation of motile cilium assembly	1.00000000001083	1.08296878409408e-11	1	0	0	350	12345
GO:0015184	L-cystine transmembrane transporter activity	1.00000000001083	1.08296878409408e-11	1	0	0	350	12345
GO:0032237	activation of store-operated calcium channel activity	1.00000000001083	1.08296878409408e-11	1	0	0	350	12345
GO:1901555	response to paclitaxel	1.00000000001083	1.08296878409408e-11	1	0	0	350	12345
GO:0032491	detection of molecule of fungal origin	1.00000000001083	1.08296878409408e-11	1	0	0	350	12345
GO:0001135	RNA polymerase II transcription regulator recruiting activity	1.00000000001083	1.08296878409408e-11	1	0	0	350	12345
GO:1903049	negative regulation of acetylcholine-gated cation channel activity	1.00000000001083	1.08296878409408e-11	1	0	0	350	12345
GO:0002939	tRNA N1-guanine methylation	1.00000000001083	1.08296878409408e-11	1	0	0	350	12345
GO:0034434	sterol esterification	1.00000000001083	1.08296878409408e-11	1	0	0	350	12345
GO:1990443	peptidyl-threonine autophosphorylation	1.00000000001083	1.08296878409408e-11	1	0	0	350	12345
GO:0010961	cellular magnesium ion homeostasis	1.00000000001083	1.08296878409408e-11	1	0	0	350	12345
GO:0035280	miRNA loading onto RISC involved in gene silencing by miRNA	1.00000000001083	1.08296878409408e-11	1	0	0	350	12345
GO:0007197	adenylate cyclase-inhibiting G protein-coupled acetylcholine receptor signaling pathway	1.00000000001083	1.08296878409408e-11	1	0	0	350	12345
GO:0046070	dGTP metabolic process	1.00000000001083	1.08296878409408e-11	1	0	0	350	12345
GO:0098883	synapse pruning	1.00000000001083	1.08296878409408e-11	1	0	0	350	12345
GO:2000002	negative regulation of DNA damage checkpoint	1.00000000001083	1.08296878409408e-11	1	0	0	350	12345
GO:0009732	detection of hexose stimulus	1.00000000001083	1.08296878409408e-11	1	0	0	350	12345
GO:0051454	intracellular pH elevation	1.00000000001083	1.08296878409408e-11	1	0	0	350	12345
GO:0008515	sucrose transmembrane transporter activity	1.00000000001083	1.08296878409408e-11	1	0	0	350	12345
GO:0032461	positive regulation of protein oligomerization	1.00000000001083	1.08296878409408e-11	1	0	0	350	12345
GO:0044209	AMP salvage	1.00000000001083	1.08296878409408e-11	1	0	0	350	12345
GO:1902037	negative regulation of hematopoietic stem cell differentiation	1.00000000001083	1.08296878409408e-11	1	0	0	350	12345
GO:0055047	generative cell mitosis	1.00000000001083	1.08296878409408e-11	1	0	0	350	12345
GO:0051583	dopamine uptake involved in synaptic transmission	1.00000000001083	1.08296878409408e-11	1	0	0	350	12345
GO:1905309	positive regulation of cohesin loading	1.00000000001083	1.08296878409408e-11	1	0	0	350	12345
GO:0034247	snoRNA splicing	1.00000000001083	1.08296878409408e-11	1	0	0	350	12345
GO:0042304	regulation of fatty acid biosynthetic process	1.00000000001083	1.08296878409408e-11	1	0	0	350	12345
GO:0006489	dolichyl diphosphate biosynthetic process	1.00000000001083	1.08296878409408e-11	1	0	0	350	12345
GO:0010265	SCF complex assembly	1.00000000001083	1.08296878409408e-11	1	0	0	350	12345
GO:1990697	protein depalmitoleylation	1.00000000001083	1.08296878409408e-11	1	0	0	350	12345
GO:0002239	response to oomycetes	1.00000000001083	1.08296878409408e-11	1	0	0	350	12345
GO:1901538	changes to DNA methylation involved in embryo development	1.00000000001083	1.08296878409408e-11	1	0	0	350	12345
GO:1900027	regulation of ruffle assembly	1.00000000001083	1.08296878409408e-11	1	0	0	350	12345
GO:0140239	postsynaptic endocytosis	1.00000000001083	1.08296878409408e-11	1	0	0	350	12345
GO:0004174	electron-transferring-flavoprotein dehydrogenase activity	1.00000000001083	1.08296878409408e-11	1	0	0	350	12345
GO:1903327	negative regulation of tRNA metabolic process	1.00000000001083	1.08296878409408e-11	1	0	0	350	12345
GO:0044108	cellular alcohol biosynthetic process	1.00000000001083	1.08296878409408e-11	1	0	0	350	12345
GO:0060003	copper ion export	1.00000000001083	1.08296878409408e-11	1	0	0	350	12345
GO:0042560	pteridine-containing compound catabolic process	1.00000000001083	1.08296878409408e-11	1	0	0	350	12345
GO:0097676	histone H3-K36 dimethylation	1.00000000001083	1.08296878409408e-11	1	0	0	350	12345
GO:0043042	amino acid adenylylation by nonribosomal peptide synthase	1.00000000001083	1.08296878409408e-11	1	0	0	350	12345
GO:0042126	nitrate metabolic process	1.00000000001083	1.08296878409408e-11	1	0	0	350	12345
GO:0014891	striated muscle atrophy	1.00000000001083	1.08296878409408e-11	1	0	0	350	12345
GO:0018117	protein adenylylation	1.00000000001083	1.08296878409408e-11	1	0	0	350	12345
GO:1901535	regulation of DNA demethylation	1.00000000001083	1.08296878409408e-11	1	0	0	350	12345
GO:0086042	cardiac muscle cell-cardiac muscle cell adhesion	1.00000000001083	1.08296878409408e-11	1	0	0	350	12345
GO:1903296	positive regulation of glutamate secretion, neurotransmission	1.00000000001083	1.08296878409408e-11	1	0	0	350	12345
GO:0007596	blood coagulation	1.00000000001083	1.08296878409408e-11	1	0	0	350	12345
GO:1903999	negative regulation of eating behavior	1.00000000001083	1.08296878409408e-11	1	0	0	350	12345
GO:0006990	positive regulation of transcription from RNA polymerase II promoter involved in unfolded protein response	1.00000000001083	1.08296878409408e-11	1	0	0	350	12345
GO:0140245	regulation of translation at postsynapse	1.00000000001083	1.08296878409408e-11	1	0	0	350	12345
GO:0060568	regulation of peptide hormone processing	1.00000000001083	1.08296878409408e-11	1	0	0	350	12345
GO:0033148	positive regulation of intracellular estrogen receptor signaling pathway	1.00000000001083	1.08296878409408e-11	1	0	0	350	12345
GO:0051973	positive regulation of telomerase activity	1.00000000001083	1.08296878409408e-11	1	0	0	350	12345
GO:0009644	response to high light intensity	1.00000000001083	1.08296878409408e-11	1	0	0	350	12345
GO:0016182	synaptic vesicle budding from endosome	1.00000000001083	1.08296878409408e-11	1	0	0	350	12345
GO:0014003	oligodendrocyte development	1.00000000001083	1.08296878409408e-11	1	0	0	350	12345
GO:0071477	cellular hypotonic salinity response	1.00000000001083	1.08296878409408e-11	1	0	0	350	12345
GO:0042953	lipoprotein transport	1.00000000001083	1.08296878409408e-11	1	0	0	350	12345
GO:0061738	late endosomal microautophagy	1.00000000001083	1.08296878409408e-11	1	0	0	350	12345
GO:0032533	regulation of follicle cell microvillus length	1.00000000001083	1.08296878409408e-11	1	0	0	350	12345
GO:0007146	meiotic recombination nodule assembly	1.00000000001083	1.08296878409408e-11	1	0	0	350	12345
GO:1903204	negative regulation of oxidative stress-induced neuron death	1.00000000001083	1.08296878409408e-11	1	0	0	350	12345
GO:0008346	larval walking behavior	1.00000000001083	1.08296878409408e-11	1	0	0	350	12345
GO:0019676	ammonia assimilation cycle	1.00000000001083	1.08296878409408e-11	1	0	0	350	12345
GO:2000625	regulation of miRNA catabolic process	1.00000000001083	1.08296878409408e-11	1	0	0	350	12345
GO:0042049	cellular acyl-CoA homeostasis	1.00000000001083	1.08296878409408e-11	1	0	0	350	12345
GO:2001173	regulation of histone H2B conserved C-terminal lysine ubiquitination	1.00000000001083	1.08296878409408e-11	1	0	0	350	12345
GO:0033039	salty taste receptor activity	1.00000000001083	1.08296878409408e-11	1	0	0	350	12345
GO:0071468	cellular response to acidic pH	1.00000000001083	1.08296878409408e-11	1	0	0	350	12345
GO:0043134	regulation of hindgut contraction	1.00000000001083	1.08296878409408e-11	1	0	0	350	12345
GO:0090267	positive regulation of mitotic cell cycle spindle assembly checkpoint	1.00000000001083	1.08296878409408e-11	1	0	0	350	12345
GO:1905606	regulation of presynapse assembly	1.00000000001083	1.08296878409408e-11	1	0	0	350	12345
GO:0001139	RNA polymerase II complex recruiting activity	1.00000000001083	1.08296878409408e-11	1	0	0	350	12345
GO:0009229	thiamine diphosphate biosynthetic process	1.00000000001083	1.08296878409408e-11	1	0	0	350	12345
GO:0050932	regulation of pigment cell differentiation	1.00000000001083	1.08296878409408e-11	1	0	0	350	12345
GO:0070733	protein adenylyltransferase activity	1.00000000001083	1.08296878409408e-11	1	0	0	350	12345
GO:0000416	positive regulation of histone H3-K36 methylation	1.00000000001083	1.08296878409408e-11	1	0	0	350	12345
GO:1903683	positive regulation of epithelial cell-cell adhesion involved in epithelium migration	1.00000000001083	1.08296878409408e-11	1	0	0	350	12345
GO:0006283	transcription-coupled nucleotide-excision repair	1.00000000001083	1.08296878409408e-11	1	0	0	350	12345
GO:0006409	tRNA export from nucleus	1.00000000001083	1.08296878409408e-11	1	0	0	350	12345
GO:0046879	hormone secretion	1.00000000001083	1.08296878409408e-11	1	0	0	350	12345
GO:0034633	retinol transport	1.00000000001083	1.08296878409408e-11	1	0	0	350	12345
GO:2000143	negative regulation of DNA-templated transcription, initiation	1.00000000001083	1.08296878409408e-11	1	0	0	350	12345
GO:0071039	nuclear polyadenylation-dependent CUT catabolic process	1.00000000001083	1.08296878409408e-11	1	0	0	350	12345
GO:1901161	primary amino compound catabolic process	1.00000000001083	1.08296878409408e-11	1	0	0	350	12345
GO:0097037	heme export	1.00000000001083	1.08296878409408e-11	1	0	0	350	12345
GO:0048033	heme o metabolic process	1.00000000001083	1.08296878409408e-11	1	0	0	350	12345
GO:0045986	negative regulation of smooth muscle contraction	1.00000000001083	1.08296878409408e-11	1	0	0	350	12345
GO:0035977	protein deglycosylation involved in glycoprotein catabolic process	1.00000000001083	1.08296878409408e-11	1	0	0	350	12345
GO:0006477	protein sulfation	1.00000000001083	1.08296878409408e-11	1	0	0	350	12345
GO:1902977	mitotic DNA replication preinitiation complex assembly	1.00000000001083	1.08296878409408e-11	1	0	0	350	12345
GO:0009186	deoxyribonucleoside diphosphate metabolic process	1.00000000001083	1.08296878409408e-11	1	0	0	350	12345
GO:0070478	nuclear-transcribed mRNA catabolic process, 3'-5' exonucleolytic nonsense-mediated decay	1.00000000001083	1.08296878409408e-11	1	0	0	350	12345
GO:0009224	CMP biosynthetic process	1.00000000001083	1.08296878409408e-11	1	0	0	350	12345
GO:0016256	N-glycan processing to lysosome	1.00000000001083	1.08296878409408e-11	1	0	0	350	12345
GO:1903730	regulation of phosphatidate phosphatase activity	1.00000000001083	1.08296878409408e-11	1	0	0	350	12345
GO:0035873	lactate transmembrane transport	1.00000000001083	1.08296878409408e-11	1	0	0	350	12345
GO:0015805	S-adenosyl-L-methionine transport	1.00000000001083	1.08296878409408e-11	1	0	0	350	12345
GO:0015101	organic cation transmembrane transporter activity	1.00000000001083	1.08296878409408e-11	1	0	0	350	12345
GO:0007107	membrane addition at site of cytokinesis	1.00000000001083	1.08296878409408e-11	1	0	0	350	12345
GO:0042723	thiamine-containing compound metabolic process	1.00000000001083	1.08296878409408e-11	1	0	0	350	12345
GO:0001953	negative regulation of cell-matrix adhesion	1.00000000001083	1.08296878409408e-11	1	0	0	350	12345
GO:0048208	COPII vesicle coating	1.00000000001083	1.08296878409408e-11	1	0	0	350	12345
GO:0043568	positive regulation of insulin-like growth factor receptor signaling pathway	1.00000000001083	1.08296878409408e-11	1	0	0	350	12345
GO:0002752	cell surface pattern recognition receptor signaling pathway	1.00000000001083	1.08296878409408e-11	1	0	0	350	12345
GO:0052575	carbohydrate localization	1.00000000001083	1.08296878409408e-11	1	0	0	350	12345
GO:0046341	CDP-diacylglycerol metabolic process	1.00000000001083	1.08296878409408e-11	1	0	0	350	12345
GO:0005985	sucrose metabolic process	1.00000000001083	1.08296878409408e-11	1	0	0	350	12345
GO:0006849	plasma membrane pyruvate transport	1.00000000001083	1.08296878409408e-11	1	0	0	350	12345
GO:0030836	positive regulation of actin filament depolymerization	1.00000000001083	1.08296878409408e-11	1	0	0	350	12345
GO:2000725	regulation of cardiac muscle cell differentiation	1.00000000001083	1.08296878409408e-11	1	0	0	350	12345
GO:0080164	regulation of nitric oxide metabolic process	1.00000000001083	1.08296878409408e-11	1	0	0	350	12345
GO:0046520	sphingoid biosynthetic process	1.00000000001083	1.08296878409408e-11	1	0	0	350	12345
GO:0051038	negative regulation of transcription involved in meiotic cell cycle	1.00000000001083	1.08296878409408e-11	1	0	0	350	12345
GO:0036310	annealing helicase activity	1.00000000001083	1.08296878409408e-11	1	0	0	350	12345
GO:0060450	positive regulation of hindgut contraction	1.00000000001083	1.08296878409408e-11	1	0	0	350	12345
GO:0005310	dicarboxylic acid transmembrane transporter activity	1.00000000001083	1.08296878409408e-11	1	0	0	350	12345
GO:0044747	mature miRNA 3'-end processing	1.00000000001083	1.08296878409408e-11	1	0	0	350	12345
GO:0032801	receptor catabolic process	1.00000000001083	1.08296878409408e-11	1	0	0	350	12345
GO:0070207	protein homotrimerization	1.00000000001083	1.08296878409408e-11	1	0	0	350	12345
GO:0051657	maintenance of organelle location	1.00000000001083	1.08296878409408e-11	1	0	0	350	12345
GO:0035352	NAD transmembrane transport	1.00000000001083	1.08296878409408e-11	1	0	0	350	12345
GO:0098506	polynucleotide 3' dephosphorylation	1.00000000001083	1.08296878409408e-11	1	0	0	350	12345
GO:0048621	post-embryonic digestive tract morphogenesis	1.00000000001083	1.08296878409408e-11	1	0	0	350	12345
GO:0008206	bile acid metabolic process	1.00000000001083	1.08296878409408e-11	1	0	0	350	12345
GO:0071171	site-specific DNA replication termination at RTS1 barrier	1.00000000001083	1.08296878409408e-11	1	0	0	350	12345
GO:0001315	age-dependent response to reactive oxygen species	1.00000000001083	1.08296878409408e-11	1	0	0	350	12345
GO:0098795	mRNA cleavage involved in gene silencing	1.00000000001083	1.08296878409408e-11	1	0	0	350	12345
GO:0019532	oxalate transport	1.00000000001083	1.08296878409408e-11	1	0	0	350	12345
GO:0000050	urea cycle	1.00000000001083	1.08296878409408e-11	1	0	0	350	12345
GO:0071465	cellular response to desiccation	1.00000000001083	1.08296878409408e-11	1	0	0	350	12345
GO:0006784	heme a biosynthetic process	1.00000000001083	1.08296878409408e-11	1	0	0	350	12345
GO:1904274	tricellular tight junction assembly	1.00000000001083	1.08296878409408e-11	1	0	0	350	12345
GO:2000433	positive regulation of cytokinesis, actomyosin contractile ring assembly	1.00000000001083	1.08296878409408e-11	1	0	0	350	12345
GO:1905437	positive regulation of histone H3-K4 trimethylation	1.00000000001083	1.08296878409408e-11	1	0	0	350	12345
GO:0099555	trans-synaptic signaling by nitric oxide, modulating synaptic transmission	1.00000000001083	1.08296878409408e-11	1	0	0	350	12345
GO:0014047	glutamate secretion	1.00000000001083	1.08296878409408e-11	1	0	0	350	12345
GO:1904385	cellular response to angiotensin	1.00000000001083	1.08296878409408e-11	1	0	0	350	12345
GO:1901741	positive regulation of myoblast fusion	1.00000000001083	1.08296878409408e-11	1	0	0	350	12345
GO:0003886	DNA (cytosine-5-)-methyltransferase activity	1.00000000001083	1.08296878409408e-11	1	0	0	350	12345
GO:0006386	termination of RNA polymerase III transcription	1.00000000001083	1.08296878409408e-11	1	0	0	350	12345
GO:0030193	regulation of blood coagulation	1.00000000001083	1.08296878409408e-11	1	0	0	350	12345
GO:0071554	cell wall organization or biogenesis	1.00000000001083	1.08296878409408e-11	1	0	0	350	12345
GO:2000051	negative regulation of non-canonical Wnt signaling pathway	1.00000000001083	1.08296878409408e-11	1	0	0	350	12345
GO:0000095	S-adenosyl-L-methionine transmembrane transporter activity	1.00000000001083	1.08296878409408e-11	1	0	0	350	12345
GO:0032189	maintenance of actomyosin contractile ring localization	1.00000000001083	1.08296878409408e-11	1	0	0	350	12345
GO:0007491	sternite morphogenesis	1.00000000001083	1.08296878409408e-11	1	0	0	350	12345
GO:0030432	peristalsis	1.00000000001083	1.08296878409408e-11	1	0	0	350	12345
GO:1903649	regulation of cytoplasmic transport	1.00000000001083	1.08296878409408e-11	1	0	0	350	12345
GO:1900029	positive regulation of ruffle assembly	1.00000000001083	1.08296878409408e-11	1	0	0	350	12345
GO:0106058	positive regulation of calcineurin-mediated signaling	1.00000000001083	1.08296878409408e-11	1	0	0	350	12345
GO:0000378	RNA exon ligation	1.00000000001083	1.08296878409408e-11	1	0	0	350	12345
GO:0043520	regulation of myosin II filament assembly	1.00000000001083	1.08296878409408e-11	1	0	0	350	12345
GO:2000378	negative regulation of reactive oxygen species metabolic process	1.00000000001083	1.08296878409408e-11	1	0	0	350	12345
GO:0006771	riboflavin metabolic process	1.00000000001083	1.08296878409408e-11	1	0	0	350	12345
GO:1903319	positive regulation of protein maturation	1.00000000001083	1.08296878409408e-11	1	0	0	350	12345
GO:2000577	regulation of ATP-dependent microtubule motor activity, minus-end-directed	1.00000000001083	1.08296878409408e-11	1	0	0	350	12345
GO:1900047	negative regulation of hemostasis	1.00000000001083	1.08296878409408e-11	1	0	0	350	12345
GO:0071376	cellular response to corticotropin-releasing hormone stimulus	1.00000000001083	1.08296878409408e-11	1	0	0	350	12345
GO:0060283	negative regulation of oocyte development	1.00000000001083	1.08296878409408e-11	1	0	0	350	12345
GO:0098877	neurotransmitter receptor transport to plasma membrane	1.00000000001083	1.08296878409408e-11	1	0	0	350	12345
GO:0035392	maintenance of chromatin silencing at telomere	1.00000000001083	1.08296878409408e-11	1	0	0	350	12345
GO:2000127	positive regulation of octopamine or tyramine signaling pathway	1.00000000001083	1.08296878409408e-11	1	0	0	350	12345
GO:0006982	response to lipid hydroperoxide	1.00000000001083	1.08296878409408e-11	1	0	0	350	12345
GO:1904683	regulation of metalloendopeptidase activity	1.00000000001083	1.08296878409408e-11	1	0	0	350	12345
GO:0071170	site-specific DNA replication termination	1.00000000001083	1.08296878409408e-11	1	0	0	350	12345
GO:0042943	D-amino acid transmembrane transporter activity	1.00000000001083	1.08296878409408e-11	1	0	0	350	12345
GO:1904970	brush border assembly	1.00000000001083	1.08296878409408e-11	1	0	0	350	12345
GO:0098856	intestinal lipid absorption	1.00000000001083	1.08296878409408e-11	1	0	0	350	12345
GO:0046344	ecdysteroid catabolic process	1.00000000001083	1.08296878409408e-11	1	0	0	350	12345
GO:0090138	regulation of actin cytoskeleton organization by cell-cell adhesion	1.00000000001083	1.08296878409408e-11	1	0	0	350	12345
GO:0033015	tetrapyrrole catabolic process	1.00000000001083	1.08296878409408e-11	1	0	0	350	12345
GO:0019544	arginine catabolic process to glutamate	1.00000000001083	1.08296878409408e-11	1	0	0	350	12345
GO:1901032	negative regulation of response to reactive oxygen species	1.00000000001083	1.08296878409408e-11	1	0	0	350	12345
GO:0030318	melanocyte differentiation	1.00000000001083	1.08296878409408e-11	1	0	0	350	12345
GO:0009196	pyrimidine deoxyribonucleoside diphosphate metabolic process	1.00000000001083	1.08296878409408e-11	1	0	0	350	12345
GO:0006500	N-terminal protein palmitoylation	1.00000000001083	1.08296878409408e-11	1	0	0	350	12345
GO:0009233	menaquinone metabolic process	1.00000000001083	1.08296878409408e-11	1	0	0	350	12345
GO:1904340	positive regulation of dopaminergic neuron differentiation	1.00000000001083	1.08296878409408e-11	1	0	0	350	12345
GO:2000036	regulation of stem cell population maintenance	1.00000000001083	1.08296878409408e-11	1	0	0	350	12345
GO:0015228	coenzyme A transmembrane transporter activity	1.00000000001083	1.08296878409408e-11	1	0	0	350	12345
GO:0009155	purine deoxyribonucleotide catabolic process	1.00000000001083	1.08296878409408e-11	1	0	0	350	12345
GO:1990168	protein K33-linked deubiquitination	1.00000000001083	1.08296878409408e-11	1	0	0	350	12345
GO:1902074	response to salt	1.00000000001083	1.08296878409408e-11	1	0	0	350	12345
GO:1901910	adenosine 5'-(hexahydrogen pentaphosphate) metabolic process	1.00000000001083	1.08296878409408e-11	1	0	0	350	12345
GO:0032488	Cdc42 protein signal transduction	1.00000000001083	1.08296878409408e-11	1	0	0	350	12345
GO:2000017	positive regulation of determination of dorsal identity	1.00000000001083	1.08296878409408e-11	1	0	0	350	12345
GO:0046044	TMP metabolic process	1.00000000001083	1.08296878409408e-11	1	0	0	350	12345
GO:0033979	box H/ACA snoRNA metabolic process	1.00000000001083	1.08296878409408e-11	1	0	0	350	12345
GO:0098887	neurotransmitter receptor transport, endosome to postsynaptic membrane	1.00000000001083	1.08296878409408e-11	1	0	0	350	12345
GO:1902572	negative regulation of serine-type peptidase activity	1.00000000001083	1.08296878409408e-11	1	0	0	350	12345
GO:0003980	UDP-glucose:glycoprotein glucosyltransferase activity	1.00000000001083	1.08296878409408e-11	1	0	0	350	12345
GO:0000256	allantoin catabolic process	1.00000000001083	1.08296878409408e-11	1	0	0	350	12345
GO:0009099	valine biosynthetic process	1.00000000001083	1.08296878409408e-11	1	0	0	350	12345
GO:0051193	regulation of cofactor metabolic process	1.00000000001083	1.08296878409408e-11	1	0	0	350	12345
GO:0008210	estrogen metabolic process	1.00000000001083	1.08296878409408e-11	1	0	0	350	12345
GO:1901004	ubiquinone-6 metabolic process	1.00000000001083	1.08296878409408e-11	1	0	0	350	12345
GO:1990164	histone H2A phosphorylation	1.00000000001083	1.08296878409408e-11	1	0	0	350	12345
GO:0016344	meiotic chromosome movement towards spindle pole	1.00000000001083	1.08296878409408e-11	1	0	0	350	12345
GO:0045052	protein insertion into ER membrane by GPI attachment sequence	1.00000000001083	1.08296878409408e-11	1	0	0	350	12345
GO:1901054	sarcosine biosynthetic process	1.00000000001083	1.08296878409408e-11	1	0	0	350	12345
GO:0042631	cellular response to water deprivation	1.00000000001083	1.08296878409408e-11	1	0	0	350	12345
GO:0032205	negative regulation of telomere maintenance	1.00000000001083	1.08296878409408e-11	1	0	0	350	12345
GO:1905933	regulation of cell fate determination	1.00000000001083	1.08296878409408e-11	1	0	0	350	12345
GO:0051238	sequestering of metal ion	1.00000000001083	1.08296878409408e-11	1	0	0	350	12345
GO:0009073	aromatic amino acid family biosynthetic process	1.00000000001083	1.08296878409408e-11	1	0	0	350	12345
GO:0009443	pyridoxal 5'-phosphate salvage	1.00000000001083	1.08296878409408e-11	1	0	0	350	12345
GO:1903298	negative regulation of hypoxia-induced intrinsic apoptotic signaling pathway	1.00000000001083	1.08296878409408e-11	1	0	0	350	12345
GO:1990575	mitochondrial L-ornithine transmembrane transport	1.00000000001083	1.08296878409408e-11	1	0	0	350	12345
GO:0005513	detection of calcium ion	1.00000000001083	1.08296878409408e-11	1	0	0	350	12345
GO:0090156	cellular sphingolipid homeostasis	1.00000000001083	1.08296878409408e-11	1	0	0	350	12345
GO:0032194	ubiquinone biosynthetic process via 3,4-dihydroxy-5-polyprenylbenzoate	1.00000000001083	1.08296878409408e-11	1	0	0	350	12345
GO:0010155	regulation of proton transport	1.00000000001083	1.08296878409408e-11	1	0	0	350	12345
GO:0045016	mitochondrial magnesium ion transmembrane transport	1.00000000001083	1.08296878409408e-11	1	0	0	350	12345
GO:0036309	protein localization to M-band	1.00000000001083	1.08296878409408e-11	1	0	0	350	12345
GO:0034142	toll-like receptor 4 signaling pathway	1.00000000001083	1.08296878409408e-11	1	0	0	350	12345
GO:0046403	polynucleotide 3'-phosphatase activity	1.00000000001083	1.08296878409408e-11	1	0	0	350	12345
GO:0045844	positive regulation of striated muscle tissue development	1.00000000001083	1.08296878409408e-11	1	0	0	350	12345
GO:0090547	response to low humidity	1.00000000001083	1.08296878409408e-11	1	0	0	350	12345
GO:0005330	dopamine:sodium symporter activity	1.00000000001083	1.08296878409408e-11	1	0	0	350	12345
GO:0010831	positive regulation of myotube differentiation	1.00000000001083	1.08296878409408e-11	1	0	0	350	12345
GO:0072684	mitochondrial tRNA 3'-trailer cleavage, endonucleolytic	1.00000000001083	1.08296878409408e-11	1	0	0	350	12345
GO:0070611	histone methyltransferase activity (H3-R2 specific)	1.00000000001083	1.08296878409408e-11	1	0	0	350	12345
GO:1902803	regulation of synaptic vesicle transport	1.00000000001083	1.08296878409408e-11	1	0	0	350	12345
GO:0035523	protein K29-linked deubiquitination	1.00000000001083	1.08296878409408e-11	1	0	0	350	12345
GO:0010224	response to UV-B	1.00000000001083	1.08296878409408e-11	1	0	0	350	12345
GO:0097009	energy homeostasis	1.00000000001083	1.08296878409408e-11	1	0	0	350	12345
GO:0060813	anterior mRNA localization involved in anterior/posterior axis specification	1.00000000001083	1.08296878409408e-11	1	0	0	350	12345
GO:0009149	pyrimidine nucleoside triphosphate catabolic process	1.00000000001083	1.08296878409408e-11	1	0	0	350	12345
GO:0032532	regulation of microvillus length	1.00000000001083	1.08296878409408e-11	1	0	0	350	12345
GO:0044375	regulation of peroxisome size	1.00000000001083	1.08296878409408e-11	1	0	0	350	12345
GO:0010922	positive regulation of phosphatase activity	1.00000000001083	1.08296878409408e-11	1	0	0	350	12345
GO:1904353	regulation of telomere capping	1.00000000001083	1.08296878409408e-11	1	0	0	350	12345
GO:0061053	somite development	1.00000000001083	1.08296878409408e-11	1	0	0	350	12345
GO:0033869	nucleoside bisphosphate catabolic process	1.00000000001083	1.08296878409408e-11	1	0	0	350	12345
GO:0008517	folic acid transmembrane transporter activity	1.00000000001083	1.08296878409408e-11	1	0	0	350	12345
GO:1990194	cytoplasmic U snRNP body assembly	1.00000000001083	1.08296878409408e-11	1	0	0	350	12345
GO:0061620	glycolytic process through glucose-6-phosphate	1.00000000001083	1.08296878409408e-11	1	0	0	350	12345
GO:0015889	cobalamin transport	1.00000000001083	1.08296878409408e-11	1	0	0	350	12345
GO:0035338	long-chain fatty-acyl-CoA biosynthetic process	1.00000000001083	1.08296878409408e-11	1	0	0	350	12345
GO:0016992	lipoate synthase activity	1.00000000001083	1.08296878409408e-11	1	0	0	350	12345
GO:0001816	cytokine production	1.00000000001083	1.08296878409408e-11	1	0	0	350	12345
GO:1901999	homogentisate metabolic process	1.00000000001083	1.08296878409408e-11	1	0	0	350	12345
GO:2000125	regulation of octopamine or tyramine signaling pathway	1.00000000001083	1.08296878409408e-11	1	0	0	350	12345
GO:0010715	regulation of extracellular matrix disassembly	1.00000000001083	1.08296878409408e-11	1	0	0	350	12345
GO:0120080	negative regulation of microfilament motor activity	1.00000000001083	1.08296878409408e-11	1	0	0	350	12345
GO:0035037	sperm entry	1.00000000001083	1.08296878409408e-11	1	0	0	350	12345
GO:0046352	disaccharide catabolic process	1.00000000001083	1.08296878409408e-11	1	0	0	350	12345
GO:1990546	mitochondrial tricarboxylic acid transmembrane transport	1.00000000001083	1.08296878409408e-11	1	0	0	350	12345
GO:1905130	carcinine import across plasma membrane	1.00000000001083	1.08296878409408e-11	1	0	0	350	12345
GO:0018315	molybdenum incorporation into molybdenum-molybdopterin complex	1.00000000001083	1.08296878409408e-11	1	0	0	350	12345
GO:1905306	positive regulation of cardiac myofibril assembly	1.00000000001083	1.08296878409408e-11	1	0	0	350	12345
GO:1900377	negative regulation of secondary metabolite biosynthetic process	1.00000000001083	1.08296878409408e-11	1	0	0	350	12345
GO:0060292	long-term synaptic depression	1.00000000001083	1.08296878409408e-11	1	0	0	350	12345
GO:0007375	anterior midgut invagination	1.00000000001083	1.08296878409408e-11	1	0	0	350	12345
GO:0006021	inositol biosynthetic process	1.00000000001083	1.08296878409408e-11	1	0	0	350	12345
GO:0019079	viral genome replication	1.00000000001083	1.08296878409408e-11	1	0	0	350	12345
GO:0006430	lysyl-tRNA aminoacylation	1.00000000001083	1.08296878409408e-11	1	0	0	350	12345
GO:2000809	positive regulation of synaptic vesicle clustering	1.00000000001083	1.08296878409408e-11	1	0	0	350	12345
GO:2000641	regulation of early endosome to late endosome transport	1.00000000001083	1.08296878409408e-11	1	0	0	350	12345
GO:0034196	acylglycerol transport	1.00000000001083	1.08296878409408e-11	1	0	0	350	12345
GO:1902876	negative regulation of embryonic pattern specification	1.00000000001083	1.08296878409408e-11	1	0	0	350	12345
GO:0032232	negative regulation of actin filament bundle assembly	1.00000000001083	1.08296878409408e-11	1	0	0	350	12345
GO:1900060	negative regulation of ceramide biosynthetic process	1.00000000001083	1.08296878409408e-11	1	0	0	350	12345
GO:0009082	branched-chain amino acid biosynthetic process	1.00000000001083	1.08296878409408e-11	1	0	0	350	12345
GO:0090109	regulation of cell-substrate junction assembly	1.00000000001083	1.08296878409408e-11	1	0	0	350	12345
GO:0009197	pyrimidine deoxyribonucleoside diphosphate biosynthetic process	1.00000000001083	1.08296878409408e-11	1	0	0	350	12345
GO:0010780	meiotic DNA double-strand break formation involved in reciprocal meiotic recombination	1.00000000001083	1.08296878409408e-11	1	0	0	350	12345
GO:0040010	positive regulation of growth rate	1.00000000001083	1.08296878409408e-11	1	0	0	350	12345
GO:0030547	receptor inhibitor activity	1.00000000001083	1.08296878409408e-11	1	0	0	350	12345
GO:0034031	ribonucleoside bisphosphate catabolic process	1.00000000001083	1.08296878409408e-11	1	0	0	350	12345
GO:1903850	regulation of cristae formation	1.00000000001083	1.08296878409408e-11	1	0	0	350	12345
GO:0031280	negative regulation of cyclase activity	1.00000000001083	1.08296878409408e-11	1	0	0	350	12345
GO:0035377	transepithelial water transport	1.00000000001083	1.08296878409408e-11	1	0	0	350	12345
GO:0034109	homotypic cell-cell adhesion	1.00000000001083	1.08296878409408e-11	1	0	0	350	12345
GO:0045719	negative regulation of glycogen biosynthetic process	1.00000000001083	1.08296878409408e-11	1	0	0	350	12345
GO:1905519	negative regulation of presynaptic active zone assembly	1.00000000001083	1.08296878409408e-11	1	0	0	350	12345
GO:1904355	positive regulation of telomere capping	1.00000000001083	1.08296878409408e-11	1	0	0	350	12345
GO:0032768	regulation of monooxygenase activity	1.00000000001083	1.08296878409408e-11	1	0	0	350	12345
GO:0006880	intracellular sequestering of iron ion	1.00000000001083	1.08296878409408e-11	1	0	0	350	12345
GO:0034034	purine nucleoside bisphosphate catabolic process	1.00000000001083	1.08296878409408e-11	1	0	0	350	12345
GO:0006587	serotonin biosynthetic process from tryptophan	1.00000000001083	1.08296878409408e-11	1	0	0	350	12345
GO:0010954	positive regulation of protein processing	1.00000000001083	1.08296878409408e-11	1	0	0	350	12345
GO:0006533	aspartate catabolic process	1.00000000001083	1.08296878409408e-11	1	0	0	350	12345
GO:2001039	negative regulation of cellular response to drug	1.00000000001083	1.08296878409408e-11	1	0	0	350	12345
GO:0060973	cell migration involved in heart development	1.00000000001083	1.08296878409408e-11	1	0	0	350	12345
GO:0030292	protein tyrosine kinase inhibitor activity	1.00000000001083	1.08296878409408e-11	1	0	0	350	12345
GO:0010269	response to selenium ion	1.00000000001083	1.08296878409408e-11	1	0	0	350	12345
GO:0042426	choline catabolic process	1.00000000001083	1.08296878409408e-11	1	0	0	350	12345
GO:0048200	Golgi transport vesicle coating	1.00000000001083	1.08296878409408e-11	1	0	0	350	12345
GO:0071585	detoxification of cadmium ion	1.00000000001083	1.08296878409408e-11	1	0	0	350	12345
GO:0080154	regulation of fertilization	1.00000000001083	1.08296878409408e-11	1	0	0	350	12345
GO:0000481	maturation of 5S rRNA	1.00000000001083	1.08296878409408e-11	1	0	0	350	12345
GO:0043149	stress fiber assembly	1.00000000001083	1.08296878409408e-11	1	0	0	350	12345
GO:0071164	RNA trimethylguanosine synthase activity	1.00000000001083	1.08296878409408e-11	1	0	0	350	12345
GO:0050910	detection of mechanical stimulus involved in sensory perception of sound	1.00000000001083	1.08296878409408e-11	1	0	0	350	12345
GO:0008635	activation of cysteine-type endopeptidase activity involved in apoptotic process by cytochrome c	1.00000000001083	1.08296878409408e-11	1	0	0	350	12345
GO:0042071	leucokinin receptor activity	1.00000000001083	1.08296878409408e-11	1	0	0	350	12345
GO:1901522	positive regulation of transcription from RNA polymerase II promoter involved in cellular response to chemical stimulus	1.00000000001083	1.08296878409408e-11	1	0	0	350	12345
GO:1905435	regulation of histone H3-K4 trimethylation	1.00000000001083	1.08296878409408e-11	1	0	0	350	12345
GO:0016128	phytosteroid metabolic process	1.00000000001083	1.08296878409408e-11	1	0	0	350	12345
GO:0000454	snoRNA guided rRNA pseudouridine synthesis	1.00000000001083	1.08296878409408e-11	1	0	0	350	12345
GO:0036473	cell death in response to oxidative stress	1.00000000001083	1.08296878409408e-11	1	0	0	350	12345
GO:1901420	negative regulation of response to alcohol	1.00000000001083	1.08296878409408e-11	1	0	0	350	12345
GO:0062028	regulation of stress granule assembly	1.00000000001083	1.08296878409408e-11	1	0	0	350	12345
GO:0099163	synaptic signaling by nitric oxide	1.00000000001083	1.08296878409408e-11	1	0	0	350	12345
GO:0048264	determination of ventral identity	1.00000000001083	1.08296878409408e-11	1	0	0	350	12345
GO:0035498	carnosine metabolic process	1.00000000001083	1.08296878409408e-11	1	0	0	350	12345
GO:2000128	regulation of octopamine signaling pathway	1.00000000001083	1.08296878409408e-11	1	0	0	350	12345
GO:1902459	positive regulation of stem cell population maintenance	1.00000000001083	1.08296878409408e-11	1	0	0	350	12345
GO:0043435	response to corticotropin-releasing hormone	1.00000000001083	1.08296878409408e-11	1	0	0	350	12345
GO:0006651	diacylglycerol biosynthetic process	1.00000000001083	1.08296878409408e-11	1	0	0	350	12345
GO:1903681	regulation of epithelial cell-cell adhesion involved in epithelium migration	1.00000000001083	1.08296878409408e-11	1	0	0	350	12345
GO:1903297	regulation of hypoxia-induced intrinsic apoptotic signaling pathway	1.00000000001083	1.08296878409408e-11	1	0	0	350	12345
GO:0032775	DNA methylation on adenine	1.00000000001083	1.08296878409408e-11	1	0	0	350	12345
GO:0035192	nuclear cortical migration	1.00000000001083	1.08296878409408e-11	1	0	0	350	12345
GO:1905832	positive regulation of spindle assembly	1.00000000001083	1.08296878409408e-11	1	0	0	350	12345
GO:0002926	tRNA wobble base 5-methoxycarbonylmethyl-2-thiouridinylation	1.00000000001083	1.08296878409408e-11	1	0	0	350	12345
GO:0046149	pigment catabolic process	1.00000000001083	1.08296878409408e-11	1	0	0	350	12345
GO:0106104	regulation of glutamate receptor clustering	1.00000000001083	1.08296878409408e-11	1	0	0	350	12345
GO:0046000	positive regulation of ecdysteroid secretion	1.00000000001083	1.08296878409408e-11	1	0	0	350	12345
GO:1903422	negative regulation of synaptic vesicle recycling	1.00000000001083	1.08296878409408e-11	1	0	0	350	12345
GO:0090204	protein localization to nuclear pore	1.00000000001083	1.08296878409408e-11	1	0	0	350	12345
GO:0051660	establishment of centrosome localization	1.00000000001083	1.08296878409408e-11	1	0	0	350	12345
GO:0043045	DNA methylation involved in embryo development	1.00000000001083	1.08296878409408e-11	1	0	0	350	12345
GO:0006554	lysine catabolic process	1.00000000001083	1.08296878409408e-11	1	0	0	350	12345
GO:0097111	endoplasmic reticulum-Golgi intermediate compartment organization	1.00000000001083	1.08296878409408e-11	1	0	0	350	12345
GO:1990440	positive regulation of transcription from RNA polymerase II promoter in response to endoplasmic reticulum stress	1.00000000001083	1.08296878409408e-11	1	0	0	350	12345
GO:0070346	positive regulation of fat cell proliferation	1.00000000001083	1.08296878409408e-11	1	0	0	350	12345
GO:0002718	regulation of cytokine production involved in immune response	1.00000000001083	1.08296878409408e-11	1	0	0	350	12345
GO:1905244	regulation of modification of synaptic structure	1.00000000001083	1.08296878409408e-11	1	0	0	350	12345
GO:1904292	regulation of ERAD pathway	1.00000000001083	1.08296878409408e-11	1	0	0	350	12345
GO:0036508	protein alpha-1,2-demannosylation	1.00000000001083	1.08296878409408e-11	1	0	0	350	12345
GO:0043630	ncRNA polyadenylation involved in polyadenylation-dependent ncRNA catabolic process	1.00000000001083	1.08296878409408e-11	1	0	0	350	12345
GO:0097051	establishment of protein localization to endoplasmic reticulum membrane	1.00000000001083	1.08296878409408e-11	1	0	0	350	12345
GO:0071486	cellular response to high light intensity	1.00000000001083	1.08296878409408e-11	1	0	0	350	12345
GO:0014732	skeletal muscle atrophy	1.00000000001083	1.08296878409408e-11	1	0	0	350	12345
GO:0071036	nuclear polyadenylation-dependent snoRNA catabolic process	1.00000000001083	1.08296878409408e-11	1	0	0	350	12345
GO:1902371	negative regulation of tRNA catabolic process	1.00000000001083	1.08296878409408e-11	1	0	0	350	12345
GO:0051292	nuclear pore complex assembly	1.00000000001083	1.08296878409408e-11	1	0	0	350	12345
GO:0046948	hydroxylysine catabolic process	1.00000000001083	1.08296878409408e-11	1	0	0	350	12345
GO:0010716	negative regulation of extracellular matrix disassembly	1.00000000001083	1.08296878409408e-11	1	0	0	350	12345
GO:1900010	regulation of corticotropin-releasing hormone receptor activity	1.00000000001083	1.08296878409408e-11	1	0	0	350	12345
GO:0071679	commissural neuron axon guidance	1.00000000001083	1.08296878409408e-11	1	0	0	350	12345
GO:0032926	negative regulation of activin receptor signaling pathway	1.00000000001083	1.08296878409408e-11	1	0	0	350	12345
GO:1900144	positive regulation of BMP secretion	1.00000000001083	1.08296878409408e-11	1	0	0	350	12345
GO:0048021	regulation of melanin biosynthetic process	1.00000000001083	1.08296878409408e-11	1	0	0	350	12345
GO:0010835	regulation of protein ADP-ribosylation	1.00000000001083	1.08296878409408e-11	1	0	0	350	12345
GO:0042539	hypotonic salinity response	1.00000000001083	1.08296878409408e-11	1	0	0	350	12345
GO:1902298	cell cycle DNA replication maintenance of fidelity	1.00000000001083	1.08296878409408e-11	1	0	0	350	12345
GO:0046166	glyceraldehyde-3-phosphate biosynthetic process	1.00000000001083	1.08296878409408e-11	1	0	0	350	12345
GO:1901907	diadenosine pentaphosphate catabolic process	1.00000000001083	1.08296878409408e-11	1	0	0	350	12345
GO:0050710	negative regulation of cytokine secretion	1.00000000001083	1.08296878409408e-11	1	0	0	350	12345
GO:1990044	protein localization to lipid droplet	1.00000000001083	1.08296878409408e-11	1	0	0	350	12345
GO:0006971	hypotonic response	1.00000000001083	1.08296878409408e-11	1	0	0	350	12345
GO:0001408	guanine nucleotide transport	1.00000000001083	1.08296878409408e-11	1	0	0	350	12345
GO:0016127	sterol catabolic process	1.00000000001083	1.08296878409408e-11	1	0	0	350	12345
GO:1905209	positive regulation of cardiocyte differentiation	1.00000000001083	1.08296878409408e-11	1	0	0	350	12345
GO:1902956	regulation of mitochondrial electron transport, NADH to ubiquinone	1.00000000001083	1.08296878409408e-11	1	0	0	350	12345
GO:2000302	positive regulation of synaptic vesicle exocytosis	1.00000000001083	1.08296878409408e-11	1	0	0	350	12345
GO:0007302	nurse cell nucleus anchoring	1.00000000001083	1.08296878409408e-11	1	0	0	350	12345
GO:0042214	terpene metabolic process	1.00000000001083	1.08296878409408e-11	1	0	0	350	12345
GO:0060298	positive regulation of sarcomere organization	1.00000000001083	1.08296878409408e-11	1	0	0	350	12345
GO:0099533	positive regulation of presynaptic cytosolic calcium concentration	1.00000000001083	1.08296878409408e-11	1	0	0	350	12345
GO:0015916	fatty-acyl-CoA transport	1.00000000001083	1.08296878409408e-11	1	0	0	350	12345
GO:0071140	resolution of mitotic recombination intermediates	1.00000000001083	1.08296878409408e-11	1	0	0	350	12345
GO:0021522	spinal cord motor neuron differentiation	1.00000000001083	1.08296878409408e-11	1	0	0	350	12345
GO:0097089	methyl-branched fatty acid metabolic process	1.00000000001083	1.08296878409408e-11	1	0	0	350	12345
GO:0042868	antisense RNA metabolic process	1.00000000001083	1.08296878409408e-11	1	0	0	350	12345
GO:1901537	positive regulation of DNA demethylation	1.00000000001083	1.08296878409408e-11	1	0	0	350	12345
GO:0000971	tRNA exon ligation utilizing 2',3' cyclic phosphate of 5'-exon as source of linkage phosphate	1.00000000001083	1.08296878409408e-11	1	0	0	350	12345
GO:1902465	negative regulation of histone H3-K27 trimethylation	1.00000000001083	1.08296878409408e-11	1	0	0	350	12345
GO:0045804	negative regulation of eclosion	1.00000000001083	1.08296878409408e-11	1	0	0	350	12345
GO:1900103	positive regulation of endoplasmic reticulum unfolded protein response	1.00000000001083	1.08296878409408e-11	1	0	0	350	12345
GO:0099188	postsynaptic cytoskeleton organization	1.00000000001083	1.08296878409408e-11	1	0	0	350	12345
GO:0110028	positive regulation of mitotic spindle organization	1.00000000001083	1.08296878409408e-11	1	0	0	350	12345
GO:0006063	uronic acid metabolic process	1.00000000001083	1.08296878409408e-11	1	0	0	350	12345
GO:0047484	regulation of response to osmotic stress	1.00000000001083	1.08296878409408e-11	1	0	0	350	12345
GO:0009223	pyrimidine deoxyribonucleotide catabolic process	1.00000000001083	1.08296878409408e-11	1	0	0	350	12345
GO:0070184	mitochondrial tyrosyl-tRNA aminoacylation	1.00000000001083	1.08296878409408e-11	1	0	0	350	12345
GO:1901873	regulation of post-translational protein modification	1.00000000001083	1.08296878409408e-11	1	0	0	350	12345
GO:0010310	regulation of hydrogen peroxide metabolic process	1.00000000001083	1.08296878409408e-11	1	0	0	350	12345
GO:0035879	plasma membrane lactate transport	1.00000000001083	1.08296878409408e-11	1	0	0	350	12345
GO:0033316	meiotic spindle assembly checkpoint	1.00000000001083	1.08296878409408e-11	1	0	0	350	12345
GO:1904158	axonemal central apparatus assembly	1.00000000001083	1.08296878409408e-11	1	0	0	350	12345
GO:1900049	regulation of histone exchange	1.00000000001083	1.08296878409408e-11	1	0	0	350	12345
GO:0046072	dTDP metabolic process	1.00000000001083	1.08296878409408e-11	1	0	0	350	12345
GO:1904429	regulation of t-circle formation	1.00000000001083	1.08296878409408e-11	1	0	0	350	12345
GO:0071169	establishment of protein localization to chromatin	1.00000000001083	1.08296878409408e-11	1	0	0	350	12345
GO:0015217	ADP transmembrane transporter activity	1.00000000001083	1.08296878409408e-11	1	0	0	350	12345
GO:0001193	maintenance of transcriptional fidelity during DNA-templated transcription elongation from RNA polymerase II promoter	1.00000000001083	1.08296878409408e-11	1	0	0	350	12345
GO:0014821	phasic smooth muscle contraction	1.00000000001083	1.08296878409408e-11	1	0	0	350	12345
GO:1990966	ATP generation from poly-ADP-D-ribose	1.00000000001083	1.08296878409408e-11	1	0	0	350	12345
GO:0044803	multi-organism membrane organization	1.00000000001083	1.08296878409408e-11	1	0	0	350	12345
GO:0070528	protein kinase C signaling	1.00000000001083	1.08296878409408e-11	1	0	0	350	12345
GO:2000211	regulation of glutamate metabolic process	1.00000000001083	1.08296878409408e-11	1	0	0	350	12345
GO:0016504	peptidase activator activity	1.00000000001083	1.08296878409408e-11	1	0	0	350	12345
GO:2000395	regulation of ubiquitin-dependent endocytosis	1.00000000001083	1.08296878409408e-11	1	0	0	350	12345
GO:0043060	meiotic metaphase I plate congression	1.00000000001083	1.08296878409408e-11	1	0	0	350	12345
GO:0009085	lysine biosynthetic process	1.00000000001083	1.08296878409408e-11	1	0	0	350	12345
GO:0006233	dTDP biosynthetic process	1.00000000001083	1.08296878409408e-11	1	0	0	350	12345
GO:0080111	DNA demethylation	1.00000000001083	1.08296878409408e-11	1	0	0	350	12345
GO:0007624	ultradian rhythm	1.00000000001083	1.08296878409408e-11	1	0	0	350	12345
GO:0006787	porphyrin-containing compound catabolic process	1.00000000001083	1.08296878409408e-11	1	0	0	350	12345
GO:0071158	positive regulation of cell cycle arrest	1.00000000001083	1.08296878409408e-11	1	0	0	350	12345
GO:0009403	toxin biosynthetic process	1.00000000001083	1.08296878409408e-11	1	0	0	350	12345
GO:0031144	proteasome localization	1.00000000001083	1.08296878409408e-11	1	0	0	350	12345
GO:0007321	sperm displacement	1.00000000001083	1.08296878409408e-11	1	0	0	350	12345
GO:1903077	negative regulation of protein localization to plasma membrane	1.00000000001083	1.08296878409408e-11	1	0	0	350	12345
GO:1903147	negative regulation of autophagy of mitochondrion	1.00000000001083	1.08296878409408e-11	1	0	0	350	12345
GO:0046931	pore complex assembly	1.00000000001083	1.08296878409408e-11	1	0	0	350	12345
GO:0033539	fatty acid beta-oxidation using acyl-CoA dehydrogenase	1.00000000001083	1.08296878409408e-11	1	0	0	350	12345
GO:1905476	negative regulation of protein localization to membrane	1.00000000001083	1.08296878409408e-11	1	0	0	350	12345
GO:0035052	dorsal vessel aortic cell fate commitment	1.00000000001083	1.08296878409408e-11	1	0	0	350	12345
GO:0008373	sialyltransferase activity	1.00000000001083	1.08296878409408e-11	1	0	0	350	12345
GO:0060465	pharynx development	1.00000000001083	1.08296878409408e-11	1	0	0	350	12345
GO:0046755	viral budding	1.00000000001083	1.08296878409408e-11	1	0	0	350	12345
GO:1990729	primary miRNA modification	1.00000000001083	1.08296878409408e-11	1	0	0	350	12345
GO:0051957	positive regulation of amino acid transport	1.00000000001083	1.08296878409408e-11	1	0	0	350	12345
GO:0019853	L-ascorbic acid biosynthetic process	1.00000000001083	1.08296878409408e-11	1	0	0	350	12345
GO:1901337	thioester transport	1.00000000001083	1.08296878409408e-11	1	0	0	350	12345
GO:0035018	adult chitin-based cuticle pattern formation	1.00000000001083	1.08296878409408e-11	1	0	0	350	12345
GO:0061003	positive regulation of dendritic spine morphogenesis	1.00000000001083	1.08296878409408e-11	1	0	0	350	12345
GO:0017003	protein-heme linkage	1.00000000001083	1.08296878409408e-11	1	0	0	350	12345
GO:0048750	compound eye corneal lens morphogenesis	1.00000000001083	1.08296878409408e-11	1	0	0	350	12345
GO:0009758	carbohydrate utilization	1.00000000001083	1.08296878409408e-11	1	0	0	350	12345
GO:2000807	regulation of synaptic vesicle clustering	1.00000000001083	1.08296878409408e-11	1	0	0	350	12345
GO:1903387	positive regulation of homophilic cell adhesion	1.00000000001083	1.08296878409408e-11	1	0	0	350	12345
GO:0097112	gamma-aminobutyric acid receptor clustering	1.00000000001083	1.08296878409408e-11	1	0	0	350	12345
GO:0001164	RNA polymerase I CORE element sequence-specific DNA binding	1.00000000001083	1.08296878409408e-11	1	0	0	350	12345
GO:0016058	maintenance of membrane potential in photoreceptor cell by rhodopsin mediated signaling	1.00000000001083	1.08296878409408e-11	1	0	0	350	12345
GO:0034474	U2 snRNA 3'-end processing	1.00000000001083	1.08296878409408e-11	1	0	0	350	12345
GO:0070869	heterochromatin assembly involved in chromatin silencing	1.00000000001083	1.08296878409408e-11	1	0	0	350	12345
GO:0010968	regulation of microtubule nucleation	1.00000000001083	1.08296878409408e-11	1	0	0	350	12345
GO:0070870	heterochromatin maintenance involved in chromatin silencing	1.00000000001083	1.08296878409408e-11	1	0	0	350	12345
GO:0006581	acetylcholine catabolic process	1.00000000001083	1.08296878409408e-11	1	0	0	350	12345
GO:0031339	negative regulation of vesicle fusion	1.00000000001083	1.08296878409408e-11	1	0	0	350	12345
GO:0009313	oligosaccharide catabolic process	1.00000000001083	1.08296878409408e-11	1	0	0	350	12345
GO:0048205	COPI coating of Golgi vesicle	1.00000000001083	1.08296878409408e-11	1	0	0	350	12345
GO:0030216	keratinocyte differentiation	1.00000000001083	1.08296878409408e-11	1	0	0	350	12345
GO:0008204	ergosterol metabolic process	1.00000000001083	1.08296878409408e-11	1	0	0	350	12345
GO:0044748	3'-5'-exoribonuclease activity involved in mature miRNA 3'-end processing	1.00000000001083	1.08296878409408e-11	1	0	0	350	12345
GO:0070987	error-free translesion synthesis	1.00000000001083	1.08296878409408e-11	1	0	0	350	12345
GO:0007172	signal complex assembly	1.00000000001083	1.08296878409408e-11	1	0	0	350	12345
GO:0032225	regulation of synaptic transmission, dopaminergic	1.00000000001083	1.08296878409408e-11	1	0	0	350	12345
GO:0072318	clathrin coat disassembly	1.00000000001083	1.08296878409408e-11	1	0	0	350	12345
GO:0070314	G1 to G0 transition	1.00000000001083	1.08296878409408e-11	1	0	0	350	12345
GO:0032402	melanosome transport	1.00000000001083	1.08296878409408e-11	1	0	0	350	12345
GO:0097370	protein O-GlcNAcylation via threonine	1.00000000001083	1.08296878409408e-11	1	0	0	350	12345
GO:1901202	negative regulation of extracellular matrix assembly	1.00000000001083	1.08296878409408e-11	1	0	0	350	12345
GO:1901798	positive regulation of signal transduction by p53 class mediator	1.00000000001083	1.08296878409408e-11	1	0	0	350	12345
GO:1905155	positive regulation of membrane invagination	1.00000000001083	1.08296878409408e-11	1	0	0	350	12345
GO:0140024	plus-end-directed endosome transport along mitotic spindle midzone microtubule	1.00000000001083	1.08296878409408e-11	1	0	0	350	12345
GO:0036084	GDP-fucose import into endoplasmic reticulum lumen	1.00000000001083	1.08296878409408e-11	1	0	0	350	12345
GO:0017000	antibiotic biosynthetic process	1.00000000001083	1.08296878409408e-11	1	0	0	350	12345
GO:1901950	dense core granule transport	1.00000000001083	1.08296878409408e-11	1	0	0	350	12345
GO:0001507	acetylcholine catabolic process in synaptic cleft	1.00000000001083	1.08296878409408e-11	1	0	0	350	12345
GO:0060100	positive regulation of phagocytosis, engulfment	1.00000000001083	1.08296878409408e-11	1	0	0	350	12345
GO:0006532	aspartate biosynthetic process	1.00000000001083	1.08296878409408e-11	1	0	0	350	12345
GO:0009151	purine deoxyribonucleotide metabolic process	1.00000000001083	1.08296878409408e-11	1	0	0	350	12345
GO:0046077	dUDP metabolic process	1.00000000001083	1.08296878409408e-11	1	0	0	350	12345
