## Supplementary material for "A single DPE core promoter motif contributes to *in vivo* transcriptional regulation and affects cardiac function": SupFile2: biological_process.txt (part 2 of 2)

TermID	Term	Enrichment	logP	Genes in Term	Target Genes in Term	Fraction of Targets in Term	Total Target Genes	Total Genes	Entrez Gene IDs	Gene Symbols
GO:0080122	AMP transmembrane transporter activity	1.00000000001083	1.08296878409408e-11	1	0	0	350	12345
GO:0009212	pyrimidine deoxyribonucleoside triphosphate biosynthetic process	1.00000000001083	1.08296878409408e-11	1	0	0	350	12345
GO:0032206	positive regulation of telomere maintenance	1.00000000001083	1.08296878409408e-11	1	0	0	350	12345
GO:0006658	phosphatidylserine metabolic process	1.00000000001083	1.08296878409408e-11	1	0	0	350	12345
GO:0046080	dUTP metabolic process	1.00000000001083	1.08296878409408e-11	1	0	0	350	12345
GO:0043552	positive regulation of phosphatidylinositol 3-kinase activity	1.00000000001083	1.08296878409408e-11	1	0	0	350	12345
GO:0070199	establishment of protein localization to chromosome	1.00000000001083	1.08296878409408e-11	1	0	0	350	12345
GO:0048009	insulin-like growth factor receptor signaling pathway	1.00000000001083	1.08296878409408e-11	1	0	0	350	12345
GO:0008514	organic anion transmembrane transporter activity	1.00000000001083	1.08296878409408e-11	1	0	0	350	12345
GO:0042732	D-xylose metabolic process	1.00000000001083	1.08296878409408e-11	1	0	0	350	12345
GO:0098653	centromere clustering	1.00000000001083	1.08296878409408e-11	1	0	0	350	12345
GO:0045075	regulation of interleukin-12 biosynthetic process	1.00000000001083	1.08296878409408e-11	1	0	0	350	12345
GO:0006404	RNA import into nucleus	1.00000000001083	1.08296878409408e-11	1	0	0	350	12345
GO:0036498	IRE1-mediated unfolded protein response	1.00000000001083	1.08296878409408e-11	1	0	0	350	12345
GO:0043500	muscle adaptation	1.00000000001083	1.08296878409408e-11	1	0	0	350	12345
GO:0015185	gamma-aminobutyric acid transmembrane transporter activity	1.00000000001083	1.08296878409408e-11	1	0	0	350	12345
GO:0018009	N-terminal peptidyl-L-cysteine N-palmitoylation	1.00000000001083	1.08296878409408e-11	1	0	0	350	12345
GO:0044347	cell wall polysaccharide catabolic process	1.00000000001083	1.08296878409408e-11	1	0	0	350	12345
GO:0045771	negative regulation of autophagosome size	1.00000000001083	1.08296878409408e-11	1	0	0	350	12345
GO:0010524	positive regulation of calcium ion transport into cytosol	1.00000000001083	1.08296878409408e-11	1	0	0	350	12345
GO:0015811	L-cystine transport	1.00000000001083	1.08296878409408e-11	1	0	0	350	12345
GO:0007225	patched ligand maturation	1.00000000001083	1.08296878409408e-11	1	0	0	350	12345
GO:0032460	negative regulation of protein oligomerization	1.00000000001083	1.08296878409408e-11	1	0	0	350	12345
GO:1902893	regulation of pri-miRNA transcription by RNA polymerase II	1.00000000001083	1.08296878409408e-11	1	0	0	350	12345
GO:0014703	oscillatory muscle contraction	1.00000000001083	1.08296878409408e-11	1	0	0	350	12345
GO:1902255	positive regulation of intrinsic apoptotic signaling pathway by p53 class mediator	1.00000000001083	1.08296878409408e-11	1	0	0	350	12345
GO:0070637	pyridine nucleoside metabolic process	1.00000000001083	1.08296878409408e-11	1	0	0	350	12345
GO:0016121	carotene catabolic process	1.00000000001083	1.08296878409408e-11	1	0	0	350	12345
GO:0010106	cellular response to iron ion starvation	1.00000000001083	1.08296878409408e-11	1	0	0	350	12345
GO:0010995	free ubiquitin chain depolymerization	1.00000000001083	1.08296878409408e-11	1	0	0	350	12345
GO:0009217	purine deoxyribonucleoside triphosphate catabolic process	1.00000000001083	1.08296878409408e-11	1	0	0	350	12345
GO:2001024	negative regulation of response to drug	1.00000000001083	1.08296878409408e-11	1	0	0	350	12345
GO:0090155	negative regulation of sphingolipid biosynthetic process	1.00000000001083	1.08296878409408e-11	1	0	0	350	12345
GO:1905463	negative regulation of DNA duplex unwinding	1.00000000001083	1.08296878409408e-11	1	0	0	350	12345
GO:0070462	plus-end specific microtubule depolymerization	1.00000000001083	1.08296878409408e-11	1	0	0	350	12345
GO:0035598	N6-threonylcarbomyladenosine methylthiotransferase activity	1.00000000001083	1.08296878409408e-11	1	0	0	350	12345
GO:1905168	positive regulation of double-strand break repair via homologous recombination	1.00000000001083	1.08296878409408e-11	1	0	0	350	12345
GO:0042918	alkanesulfonate transport	1.00000000001083	1.08296878409408e-11	1	0	0	350	12345
GO:2000628	regulation of miRNA metabolic process	1.00000000001083	1.08296878409408e-11	1	0	0	350	12345
GO:0018242	protein O-linked glycosylation via serine	1.00000000001083	1.08296878409408e-11	1	0	0	350	12345
GO:1903040	exon-exon junction complex assembly	1.00000000001083	1.08296878409408e-11	1	0	0	350	12345
GO:0015870	acetylcholine transport	1.00000000001083	1.08296878409408e-11	1	0	0	350	12345
GO:2001262	positive regulation of semaphorin-plexin signaling pathway	1.00000000001083	1.08296878409408e-11	1	0	0	350	12345
GO:1902375	nuclear tRNA 3'-trailer cleavage, endonucleolytic	1.00000000001083	1.08296878409408e-11	1	0	0	350	12345
GO:0019323	pentose catabolic process	1.00000000001083	1.08296878409408e-11	1	0	0	350	12345
GO:0070206	protein trimerization	1.00000000001083	1.08296878409408e-11	1	0	0	350	12345
GO:1905167	positive regulation of lysosomal protein catabolic process	1.00000000001083	1.08296878409408e-11	1	0	0	350	12345
GO:1904352	positive regulation of protein catabolic process in the vacuole	1.00000000001083	1.08296878409408e-11	1	0	0	350	12345
GO:2000573	positive regulation of DNA biosynthetic process	1.00000000001083	1.08296878409408e-11	1	0	0	350	12345
GO:0015971	guanosine tetraphosphate catabolic process	1.00000000001083	1.08296878409408e-11	1	0	0	350	12345
GO:0060819	inactivation of X chromosome by genetic imprinting	1.00000000001083	1.08296878409408e-11	1	0	0	350	12345
GO:0071947	protein deubiquitination involved in ubiquitin-dependent protein catabolic process	1.00000000001083	1.08296878409408e-11	1	0	0	350	12345
GO:0035509	negative regulation of myosin-light-chain-phosphatase activity	1.00000000001083	1.08296878409408e-11	1	0	0	350	12345
GO:0043995	histone acetyltransferase activity (H4-K5 specific)	1.00000000001083	1.08296878409408e-11	1	0	0	350	12345
GO:0030724	testicular fusome organization	1.00000000001083	1.08296878409408e-11	1	0	0	350	12345
GO:0110077	vesicle-mediated intercellular transport	1.00000000001083	1.08296878409408e-11	1	0	0	350	12345
GO:0051895	negative regulation of focal adhesion assembly	1.00000000001083	1.08296878409408e-11	1	0	0	350	12345
GO:1900005	positive regulation of serine-type endopeptidase activity	1.00000000001083	1.08296878409408e-11	1	0	0	350	12345
GO:0009730	detection of carbohydrate stimulus	1.00000000001083	1.08296878409408e-11	1	0	0	350	12345
GO:0014853	regulation of excitatory postsynaptic membrane potential involved in skeletal muscle contraction	1.00000000001083	1.08296878409408e-11	1	0	0	350	12345
GO:1990261	pre-mRNA catabolic process	1.00000000001083	1.08296878409408e-11	1	0	0	350	12345
GO:0070079	histone H4-R3 demethylation	1.00000000001083	1.08296878409408e-11	1	0	0	350	12345
GO:0034414	tRNA 3'-trailer cleavage, endonucleolytic	1.00000000001083	1.08296878409408e-11	1	0	0	350	12345
GO:1902296	DNA strand elongation involved in cell cycle DNA replication	1.00000000001083	1.08296878409408e-11	1	0	0	350	12345
GO:0021510	spinal cord development	1.00000000001083	1.08296878409408e-11	1	0	0	350	12345
GO:0009139	pyrimidine nucleoside diphosphate biosynthetic process	1.00000000001083	1.08296878409408e-11	1	0	0	350	12345
GO:0043605	cellular amide catabolic process	1.00000000001083	1.08296878409408e-11	1	0	0	350	12345
GO:0043971	histone H3-K18 acetylation	1.00000000001083	1.08296878409408e-11	1	0	0	350	12345
GO:1904481	response to tetrahydrofolate	1.00000000001083	1.08296878409408e-11	1	0	0	350	12345
GO:1904684	negative regulation of metalloendopeptidase activity	1.00000000001083	1.08296878409408e-11	1	0	0	350	12345
GO:0017126	nucleologenesis	1.00000000001083	1.08296878409408e-11	1	0	0	350	12345
GO:0002220	innate immune response activating cell surface receptor signaling pathway	1.00000000001083	1.08296878409408e-11	1	0	0	350	12345
GO:0035640	exploration behavior	1.00000000001083	1.08296878409408e-11	1	0	0	350	12345
GO:1901203	positive regulation of extracellular matrix assembly	1.00000000001083	1.08296878409408e-11	1	0	0	350	12345
GO:2000136	regulation of cell proliferation involved in heart morphogenesis	1.00000000001083	1.08296878409408e-11	1	0	0	350	12345
GO:0062029	positive regulation of stress granule assembly	1.00000000001083	1.08296878409408e-11	1	0	0	350	12345
GO:0060633	negative regulation of transcription initiation from RNA polymerase II promoter	1.00000000001083	1.08296878409408e-11	1	0	0	350	12345
GO:1990253	cellular response to leucine starvation	1.00000000001083	1.08296878409408e-11	1	0	0	350	12345
GO:0006507	GPI anchor release	1.00000000001083	1.08296878409408e-11	1	0	0	350	12345
GO:1904376	negative regulation of protein localization to cell periphery	1.00000000001083	1.08296878409408e-11	1	0	0	350	12345
GO:0006230	TMP biosynthetic process	1.00000000001083	1.08296878409408e-11	1	0	0	350	12345
GO:2001261	negative regulation of semaphorin-plexin signaling pathway	1.00000000001083	1.08296878409408e-11	1	0	0	350	12345
GO:0051661	maintenance of centrosome location	1.00000000001083	1.08296878409408e-11	1	0	0	350	12345
GO:0008364	pupal chitin-based cuticle development	1.00000000001083	1.08296878409408e-11	1	0	0	350	12345
GO:0000495	box H/ACA snoRNA 3'-end processing	1.00000000001083	1.08296878409408e-11	1	0	0	350	12345
GO:0098968	neurotransmitter receptor transport postsynaptic membrane to endosome	1.00000000001083	1.08296878409408e-11	1	0	0	350	12345
GO:2000237	positive regulation of tRNA processing	1.00000000001083	1.08296878409408e-11	1	0	0	350	12345
GO:0044788	modulation by host of viral process	1.00000000001083	1.08296878409408e-11	1	0	0	350	12345
GO:0010225	response to UV-C	1.00000000001083	1.08296878409408e-11	1	0	0	350	12345
GO:0046439	L-cysteine metabolic process	1.00000000001083	1.08296878409408e-11	1	0	0	350	12345
GO:1902464	regulation of histone H3-K27 trimethylation	1.00000000001083	1.08296878409408e-11	1	0	0	350	12345
GO:2001019	positive regulation of retrograde axon cargo transport	1.00000000001083	1.08296878409408e-11	1	0	0	350	12345
GO:1990049	retrograde neuronal dense core vesicle transport	1.00000000001083	1.08296878409408e-11	1	0	0	350	12345
GO:0043096	purine nucleobase salvage	1.00000000001083	1.08296878409408e-11	1	0	0	350	12345
GO:0045901	positive regulation of translational elongation	1.00000000001083	1.08296878409408e-11	1	0	0	350	12345
GO:0070899	mitochondrial tRNA wobble uridine modification	1.00000000001083	1.08296878409408e-11	1	0	0	350	12345
GO:1905304	regulation of cardiac myofibril assembly	1.00000000001083	1.08296878409408e-11	1	0	0	350	12345
GO:0046355	mannan catabolic process	1.00000000001083	1.08296878409408e-11	1	0	0	350	12345
GO:0033501	galactose homeostasis	1.00000000001083	1.08296878409408e-11	1	0	0	350	12345
GO:0090234	regulation of kinetochore assembly	1.00000000001083	1.08296878409408e-11	1	0	0	350	12345
GO:1905462	regulation of DNA duplex unwinding	1.00000000001083	1.08296878409408e-11	1	0	0	350	12345
GO:0034127	regulation of MyD88-independent toll-like receptor signaling pathway	1.00000000001083	1.08296878409408e-11	1	0	0	350	12345
GO:0015727	lactate transport	1.00000000001083	1.08296878409408e-11	1	0	0	350	12345
GO:1903741	negative regulation of phosphatidate phosphatase activity	1.00000000001083	1.08296878409408e-11	1	0	0	350	12345
GO:0090116	C-5 methylation of cytosine	1.00000000001083	1.08296878409408e-11	1	0	0	350	12345
GO:0006054	N-acetylneuraminate metabolic process	1.00000000001083	1.08296878409408e-11	1	0	0	350	12345
GO:1903744	positive regulation of anterograde synaptic vesicle transport	1.00000000001083	1.08296878409408e-11	1	0	0	350	12345
GO:0055105	ubiquitin-protein transferase inhibitor activity	1.00000000001083	1.08296878409408e-11	1	0	0	350	12345
GO:0031954	positive regulation of protein autophosphorylation	1.00000000001083	1.08296878409408e-11	1	0	0	350	12345
GO:0006168	adenine salvage	1.00000000001083	1.08296878409408e-11	1	0	0	350	12345
GO:0034970	histone H3-R2 methylation	1.00000000001083	1.08296878409408e-11	1	0	0	350	12345
GO:1902167	positive regulation of intrinsic apoptotic signaling pathway in response to DNA damage by p53 class mediator	1.00000000001083	1.08296878409408e-11	1	0	0	350	12345
GO:0033239	negative regulation of cellular amine metabolic process	1.00000000001083	1.08296878409408e-11	1	0	0	350	12345
GO:0048627	myoblast development	1.00000000001083	1.08296878409408e-11	1	0	0	350	12345
GO:0140040	mitochondrial polycistronic RNA processing	1.00000000001083	1.08296878409408e-11	1	0	0	350	12345
GO:0050428	3'-phosphoadenosine 5'-phosphosulfate biosynthetic process	1.00000000001083	1.08296878409408e-11	1	0	0	350	12345
GO:0034428	nuclear-transcribed mRNA catabolic process, exonucleolytic, 5'-3'	1.00000000001083	1.08296878409408e-11	1	0	0	350	12345
GO:1990756	protein binding, bridging involved in substrate recognition for ubiquitination	1.00000000001083	1.08296878409408e-11	1	0	0	350	12345
GO:0070901	mitochondrial tRNA methylation	1.00000000001083	1.08296878409408e-11	1	0	0	350	12345
GO:0016316	phosphatidylinositol-3,4-bisphosphate 4-phosphatase activity	1.00000000001083	1.08296878409408e-11	1	0	0	350	12345
GO:0001174	transcriptional start site selection at RNA polymerase II promoter	1.00000000001083	1.08296878409408e-11	1	0	0	350	12345
GO:2000138	positive regulation of cell proliferation involved in heart morphogenesis	1.00000000001083	1.08296878409408e-11	1	0	0	350	12345
GO:0042543	protein N-linked glycosylation via arginine	1.00000000001083	1.08296878409408e-11	1	0	0	350	12345
GO:1902235	regulation of endoplasmic reticulum stress-induced intrinsic apoptotic signaling pathway	1.00000000001083	1.08296878409408e-11	1	0	0	350	12345
GO:1901889	negative regulation of cell junction assembly	1.00000000001083	1.08296878409408e-11	1	0	0	350	12345
GO:1905518	regulation of presynaptic active zone assembly	1.00000000001083	1.08296878409408e-11	1	0	0	350	12345
GO:0006478	peptidyl-tyrosine sulfation	1.00000000001083	1.08296878409408e-11	1	0	0	350	12345
GO:0042139	early meiotic recombination nodule assembly	1.00000000001083	1.08296878409408e-11	1	0	0	350	12345
GO:2000624	positive regulation of nuclear-transcribed mRNA catabolic process, nonsense-mediated decay	1.00000000001083	1.08296878409408e-11	1	0	0	350	12345
GO:1904861	excitatory synapse assembly	1.00000000001083	1.08296878409408e-11	1	0	0	350	12345
GO:0045679	regulation of R8 cell differentiation	1.00000000001083	1.08296878409408e-11	1	0	0	350	12345
GO:0034421	post-translational protein acetylation	1.00000000001083	1.08296878409408e-11	1	0	0	350	12345
GO:0034514	mitochondrial unfolded protein response	1.00000000001083	1.08296878409408e-11	1	0	0	350	12345
GO:1903461	Okazaki fragment processing involved in mitotic DNA replication	1.00000000001083	1.08296878409408e-11	1	0	0	350	12345
GO:2001025	positive regulation of response to drug	1.00000000001083	1.08296878409408e-11	1	0	0	350	12345
GO:0033168	conversion of ds siRNA to ss siRNA involved in RNA interference	1.00000000001083	1.08296878409408e-11	1	0	0	350	12345
GO:0030857	negative regulation of epithelial cell differentiation	1.00000000001083	1.08296878409408e-11	1	0	0	350	12345
GO:1903286	regulation of potassium ion import	1.00000000001083	1.08296878409408e-11	1	0	0	350	12345
GO:1901092	positive regulation of protein tetramerization	1.00000000001083	1.08296878409408e-11	1	0	0	350	12345
GO:1902744	negative regulation of lamellipodium organization	1.00000000001083	1.08296878409408e-11	1	0	0	350	12345
GO:0035507	regulation of myosin-light-chain-phosphatase activity	1.00000000001083	1.08296878409408e-11	1	0	0	350	12345
GO:0042450	arginine biosynthetic process via ornithine	1.00000000001083	1.08296878409408e-11	1	0	0	350	12345
GO:1900046	regulation of hemostasis	1.00000000001083	1.08296878409408e-11	1	0	0	350	12345
GO:0043992	histone acetyltransferase activity (H3-K9 specific)	1.00000000001083	1.08296878409408e-11	1	0	0	350	12345
GO:0006535	cysteine biosynthetic process from serine	1.00000000001083	1.08296878409408e-11	1	0	0	350	12345
GO:0016129	phytosteroid biosynthetic process	1.00000000001083	1.08296878409408e-11	1	0	0	350	12345
GO:0006696	ergosterol biosynthetic process	1.00000000001083	1.08296878409408e-11	1	0	0	350	12345
GO:0010593	negative regulation of lamellipodium assembly	1.00000000001083	1.08296878409408e-11	1	0	0	350	12345
GO:1905165	regulation of lysosomal protein catabolic process	1.00000000001083	1.08296878409408e-11	1	0	0	350	12345
GO:1902573	positive regulation of serine-type peptidase activity	1.00000000001083	1.08296878409408e-11	1	0	0	350	12345
GO:1990744	primary miRNA methylation	1.00000000001083	1.08296878409408e-11	1	0	0	350	12345
GO:0032065	cortical protein anchoring	1.00000000001083	1.08296878409408e-11	1	0	0	350	12345
GO:0009202	deoxyribonucleoside triphosphate biosynthetic process	1.00000000001083	1.08296878409408e-11	1	0	0	350	12345
GO:0044206	UMP salvage	1.00000000001083	1.08296878409408e-11	1	0	0	350	12345
GO:0007258	JUN phosphorylation	1.00000000001083	1.08296878409408e-11	1	0	0	350	12345
GO:0007512	adult heart development	1.00000000001083	1.08296878409408e-11	1	0	0	350	12345
GO:0042538	hyperosmotic salinity response	1.00000000001083	1.08296878409408e-11	1	0	0	350	12345
GO:1901863	positive regulation of muscle tissue development	1.00000000001083	1.08296878409408e-11	1	0	0	350	12345
GO:0007489	maintenance of imaginal histoblast diploidy	1.00000000001083	1.08296878409408e-11	1	0	0	350	12345
GO:0006962	male-specific antibacterial humoral response	1.00000000001083	1.08296878409408e-11	1	0	0	350	12345
GO:0032499	detection of peptidoglycan	1.00000000001083	1.08296878409408e-11	1	0	0	350	12345
GO:0051938	L-glutamate import	1.00000000001083	1.08296878409408e-11	1	0	0	350	12345
GO:0030072	peptide hormone secretion	1.00000000001083	1.08296878409408e-11	1	0	0	350	12345
GO:0090296	regulation of mitochondrial DNA replication	1.00000000001083	1.08296878409408e-11	1	0	0	350	12345
GO:0016546	male courtship behavior, proboscis-mediated licking	1.00000000001083	1.08296878409408e-11	1	0	0	350	12345
GO:0030491	heteroduplex formation	1.00000000001083	1.08296878409408e-11	1	0	0	350	12345
GO:0006499	N-terminal protein myristoylation	1.00000000001083	1.08296878409408e-11	1	0	0	350	12345
GO:0001762	beta-alanine transport	1.00000000001083	1.08296878409408e-11	1	0	0	350	12345
GO:0061780	mitotic cohesin loading	1.00000000001083	1.08296878409408e-11	1	0	0	350	12345
GO:0098957	anterograde axonal transport of mitochondrion	1.00000000001083	1.08296878409408e-11	1	0	0	350	12345
GO:0033184	positive regulation of histone ubiquitination	1.00000000001083	1.08296878409408e-11	1	0	0	350	12345
GO:1903742	regulation of anterograde synaptic vesicle transport	1.00000000001083	1.08296878409408e-11	1	0	0	350	12345
GO:0009107	lipoate biosynthetic process	1.00000000001083	1.08296878409408e-11	1	0	0	350	12345
GO:0060662	salivary gland cavitation	1.00000000001083	1.08296878409408e-11	1	0	0	350	12345
GO:0044602	protein deadenylylation	1.00000000001083	1.08296878409408e-11	1	0	0	350	12345
GO:0043518	negative regulation of DNA damage response, signal transduction by p53 class mediator	1.00000000001083	1.08296878409408e-11	1	0	0	350	12345
GO:0098503	DNA 3' dephosphorylation	1.00000000001083	1.08296878409408e-11	1	0	0	350	12345
GO:1905267	endonucleolytic cleavage involved in tRNA processing	1.00000000001083	1.08296878409408e-11	1	0	0	350	12345
GO:0018312	peptidyl-serine ADP-ribosylation	1.00000000001083	1.08296878409408e-11	1	0	0	350	12345
GO:0003010	voluntary skeletal muscle contraction	1.00000000001083	1.08296878409408e-11	1	0	0	350	12345
GO:1990920	proteasome localization to nuclear periphery	1.00000000001083	1.08296878409408e-11	1	0	0	350	12345
GO:1902983	DNA strand elongation involved in mitotic DNA replication	1.00000000001083	1.08296878409408e-11	1	0	0	350	12345
GO:2001268	negative regulation of cysteine-type endopeptidase activity involved in apoptotic signaling pathway	1.00000000001083	1.08296878409408e-11	1	0	0	350	12345
GO:0008193	tRNA guanylyltransferase activity	1.00000000001083	1.08296878409408e-11	1	0	0	350	12345
GO:1905774	regulation of DNA helicase activity	1.00000000001083	1.08296878409408e-11	1	0	0	350	12345
GO:2001017	regulation of retrograde axon cargo transport	1.00000000001083	1.08296878409408e-11	1	0	0	350	12345
GO:0003097	renal water transport	1.00000000001083	1.08296878409408e-11	1	0	0	350	12345
GO:0021515	cell differentiation in spinal cord	1.00000000001083	1.08296878409408e-11	1	0	0	350	12345
GO:1903940	negative regulation of TORC2 signaling	1.00000000001083	1.08296878409408e-11	1	0	0	350	12345
GO:0051308	male meiosis chromosome separation	1.00000000001083	1.08296878409408e-11	1	0	0	350	12345
GO:1902317	nuclear DNA replication termination	1.00000000001083	1.08296878409408e-11	1	0	0	350	12345
GO:0070830	bicellular tight junction assembly	1.00000000001083	1.08296878409408e-11	1	0	0	350	12345
GO:0071072	negative regulation of phospholipid biosynthetic process	1.00000000001083	1.08296878409408e-11	1	0	0	350	12345
GO:1902042	negative regulation of extrinsic apoptotic signaling pathway via death domain receptors	1.00000000001083	1.08296878409408e-11	1	0	0	350	12345
GO:0043501	skeletal muscle adaptation	1.00000000001083	1.08296878409408e-11	1	0	0	350	12345
GO:0071951	conversion of methionyl-tRNA to N-formyl-methionyl-tRNA	1.00000000001083	1.08296878409408e-11	1	0	0	350	12345
GO:0099543	trans-synaptic signaling by soluble gas	1.00000000001083	1.08296878409408e-11	1	0	0	350	12345
GO:0018063	cytochrome c-heme linkage	1.00000000001083	1.08296878409408e-11	1	0	0	350	12345
GO:0009268	response to pH	1.00000000001083	1.08296878409408e-11	1	0	0	350	12345
GO:0072587	DNA topoisomerase (ATP-hydrolyzing) activator activity	1.00000000001083	1.08296878409408e-11	1	0	0	350	12345
GO:0014852	regulation of skeletal muscle contraction by neural stimulation via neuromuscular junction	1.00000000001083	1.08296878409408e-11	1	0	0	350	12345
GO:1903644	regulation of chaperone-mediated protein folding	1.00000000001083	1.08296878409408e-11	1	0	0	350	12345
GO:0042817	pyridoxal metabolic process	1.00000000001083	1.08296878409408e-11	1	0	0	350	12345
GO:0009098	leucine biosynthetic process	1.00000000001083	1.08296878409408e-11	1	0	0	350	12345
GO:1904978	regulation of endosome organization	1.00000000001083	1.08296878409408e-11	1	0	0	350	12345
GO:0051724	NAD transmembrane transporter activity	1.00000000001083	1.08296878409408e-11	1	0	0	350	12345
GO:1904800	negative regulation of neuron remodeling	1.00000000001083	1.08296878409408e-11	1	0	0	350	12345
GO:1903344	regulation of protein polyglycylation	1.00000000001083	1.08296878409408e-11	1	0	0	350	12345
GO:0052746	inositol phosphorylation	1.00000000001083	1.08296878409408e-11	1	0	0	350	12345
GO:0080129	proteasome core complex assembly	1.00000000001083	1.08296878409408e-11	1	0	0	350	12345
GO:1905062	positive regulation of cardioblast proliferation	1.00000000001083	1.08296878409408e-11	1	0	0	350	12345
GO:0061087	positive regulation of histone H3-K27 methylation	1.00000000001083	1.08296878409408e-11	1	0	0	350	12345
GO:1901837	negative regulation of transcription of nucleolar large rRNA by RNA polymerase I	1.00000000001083	1.08296878409408e-11	1	0	0	350	12345
GO:0097681	double-strand break repair via alternative nonhomologous end joining	1.00000000001083	1.08296878409408e-11	1	0	0	350	12345
GO:0008583	mystery cell differentiation	1.00000000001083	1.08296878409408e-11	1	0	0	350	12345
GO:0032531	regulation of follicle cell microvillus organization	1.00000000001083	1.08296878409408e-11	1	0	0	350	12345
GO:0015499	formate transmembrane transporter activity	1.00000000001083	1.08296878409408e-11	1	0	0	350	12345
GO:0044872	lipoprotein localization	1.00000000001083	1.08296878409408e-11	1	0	0	350	12345
GO:0060052	neurofilament cytoskeleton organization	1.00000000001083	1.08296878409408e-11	1	0	0	350	12345
GO:0007388	posterior compartment specification	1.00000000001083	1.08296878409408e-11	1	0	0	350	12345
GO:0043588	skin development	1.00000000001083	1.08296878409408e-11	1	0	0	350	12345
GO:0048505	regulation of timing of cell differentiation	1.00000000001083	1.08296878409408e-11	1	0	0	350	12345
GO:0035720	intraciliary anterograde transport	1.00000000001083	1.08296878409408e-11	1	0	0	350	12345
GO:0034433	steroid esterification	1.00000000001083	1.08296878409408e-11	1	0	0	350	12345
GO:1903223	positive regulation of oxidative stress-induced neuron death	1.00000000001083	1.08296878409408e-11	1	0	0	350	12345
GO:2000622	regulation of nuclear-transcribed mRNA catabolic process, nonsense-mediated decay	1.00000000001083	1.08296878409408e-11	1	0	0	350	12345
GO:0090199	regulation of release of cytochrome c from mitochondria	1.00000000001083	1.08296878409408e-11	1	0	0	350	12345
GO:1901862	negative regulation of muscle tissue development	1.00000000001083	1.08296878409408e-11	1	0	0	350	12345
GO:0006748	lipoamide metabolic process	1.00000000001083	1.08296878409408e-11	1	0	0	350	12345
GO:0021545	cranial nerve development	1.00000000001083	1.08296878409408e-11	1	0	0	350	12345
GO:0051043	regulation of membrane protein ectodomain proteolysis	1.00000000001083	1.08296878409408e-11	1	0	0	350	12345
GO:0009449	gamma-aminobutyric acid biosynthetic process	1.00000000001083	1.08296878409408e-11	1	0	0	350	12345
GO:1901962	S-adenosyl-L-methionine transmembrane transport	1.00000000001083	1.08296878409408e-11	1	0	0	350	12345
GO:2000009	negative regulation of protein localization to cell surface	1.00000000001083	1.08296878409408e-11	1	0	0	350	12345
GO:0035008	positive regulation of melanization defense response	1.00000000001083	1.08296878409408e-11	1	0	0	350	12345
GO:0010800	positive regulation of peptidyl-threonine phosphorylation	1.00000000001083	1.08296878409408e-11	1	0	0	350	12345
GO:0045738	negative regulation of DNA repair	1.00000000001083	1.08296878409408e-11	1	0	0	350	12345
GO:2000040	regulation of planar cell polarity pathway involved in axis elongation	1.00000000001083	1.08296878409408e-11	1	0	0	350	12345
GO:2000672	negative regulation of motor neuron apoptotic process	1.00000000001083	1.08296878409408e-11	1	0	0	350	12345
GO:0002940	tRNA N2-guanine methylation	1.00000000001083	1.08296878409408e-11	1	0	0	350	12345
GO:0038166	angiotensin-activated signaling pathway	1.00000000001083	1.08296878409408e-11	1	0	0	350	12345
GO:0006809	nitric oxide biosynthetic process	1.00000000001083	1.08296878409408e-11	1	0	0	350	12345
GO:0015669	gas transport	1.00000000001083	1.08296878409408e-11	1	0	0	350	12345
GO:0019369	arachidonic acid metabolic process	1.00000000001083	1.08296878409408e-11	1	0	0	350	12345
GO:0046873	metal ion transmembrane transporter activity	1.00000000001083	1.08296878409408e-11	1	0	0	350	12345
GO:0032217	riboflavin transmembrane transporter activity	1.00000000001083	1.08296878409408e-11	1	0	0	350	12345
GO:2001238	positive regulation of extrinsic apoptotic signaling pathway	1.00000000001083	1.08296878409408e-11	1	0	0	350	12345
GO:0032401	establishment of melanosome localization	1.00000000001083	1.08296878409408e-11	1	0	0	350	12345
GO:0030421	defecation	1.00000000001083	1.08296878409408e-11	1	0	0	350	12345
GO:1903205	regulation of hydrogen peroxide-induced cell death	1.00000000001083	1.08296878409408e-11	1	0	0	350	12345
GO:0032240	negative regulation of nucleobase-containing compound transport	1.00000000001083	1.08296878409408e-11	1	0	0	350	12345
GO:0120143	negative regulation of ecdysone receptor-mediated signaling pathway	1.00000000001083	1.08296878409408e-11	1	0	0	350	12345
GO:0060143	positive regulation of syncytium formation by plasma membrane fusion	1.00000000001083	1.08296878409408e-11	1	0	0	350	12345
GO:0014887	cardiac muscle adaptation	1.00000000001083	1.08296878409408e-11	1	0	0	350	12345
GO:0032098	regulation of appetite	1.00000000001083	1.08296878409408e-11	1	0	0	350	12345
GO:0010412	mannan metabolic process	1.00000000001083	1.08296878409408e-11	1	0	0	350	12345
GO:1903909	regulation of receptor clustering	1.00000000001083	1.08296878409408e-11	1	0	0	350	12345
GO:1903705	positive regulation of production of siRNA involved in RNA interference	1.00000000001083	1.08296878409408e-11	1	0	0	350	12345
GO:0090200	positive regulation of release of cytochrome c from mitochondria	1.00000000001083	1.08296878409408e-11	1	0	0	350	12345
GO:1903126	negative regulation of centriole-centriole cohesion	1.00000000001083	1.08296878409408e-11	1	0	0	350	12345
GO:1902463	protein localization to cell leading edge	1.00000000001083	1.08296878409408e-11	1	0	0	350	12345
GO:0034128	negative regulation of MyD88-independent toll-like receptor signaling pathway	1.00000000001083	1.08296878409408e-11	1	0	0	350	12345
GO:2000480	negative regulation of cAMP-dependent protein kinase activity	1.00000000001083	1.08296878409408e-11	1	0	0	350	12345
GO:0042262	DNA protection	1.00000000001083	1.08296878409408e-11	1	0	0	350	12345
GO:1905049	negative regulation of metallopeptidase activity	1.00000000001083	1.08296878409408e-11	1	0	0	350	12345
GO:0070895	negative regulation of transposon integration	1.00000000001083	1.08296878409408e-11	1	0	0	350	12345
GO:0000103	sulfate assimilation	1.00000000001083	1.08296878409408e-11	1	0	0	350	12345
GO:0005355	glucose transmembrane transporter activity	1.00000000001083	1.08296878409408e-11	1	0	0	350	12345
GO:2000579	positive regulation of ATP-dependent microtubule motor activity, minus-end-directed	1.00000000001083	1.08296878409408e-11	1	0	0	350	12345
GO:0070086	ubiquitin-dependent endocytosis	1.00000000001083	1.08296878409408e-11	1	0	0	350	12345
GO:0032223	negative regulation of synaptic transmission, cholinergic	1.00000000001083	1.08296878409408e-11	1	0	0	350	12345
GO:0042040	metal incorporation into metallo-molybdopterin complex	1.00000000001083	1.08296878409408e-11	1	0	0	350	12345
GO:0002244	hematopoietic progenitor cell differentiation	1.00000000001083	1.08296878409408e-11	1	0	0	350	12345
GO:0031998	regulation of fatty acid beta-oxidation	1.00000000001083	1.08296878409408e-11	1	0	0	350	12345
GO:0018021	peptidyl-histidine methylation	1.00000000001083	1.08296878409408e-11	1	0	0	350	12345
GO:0033578	protein glycosylation in Golgi	1.00000000001083	1.08296878409408e-11	1	0	0	350	12345
GO:0038188	cholecystokinin signaling pathway	1.00000000001083	1.08296878409408e-11	1	0	0	350	12345
GO:0036290	protein trans-autophosphorylation	1.00000000001083	1.08296878409408e-11	1	0	0	350	12345
GO:0050892	intestinal absorption	1.00000000001083	1.08296878409408e-11	1	0	0	350	12345
GO:1900102	negative regulation of endoplasmic reticulum unfolded protein response	1.00000000001083	1.08296878409408e-11	1	0	0	350	12345
GO:0097155	fasciculation of sensory neuron axon	1.00000000001083	1.08296878409408e-11	1	0	0	350	12345
GO:0003306	Wnt signaling pathway involved in heart development	1.00000000001083	1.08296878409408e-11	1	0	0	350	12345
GO:1903003	positive regulation of protein deubiquitination	1.00000000001083	1.08296878409408e-11	1	0	0	350	12345
GO:0051354	negative regulation of oxidoreductase activity	1.00000000001083	1.08296878409408e-11	1	0	0	350	12345
GO:0071846	actin filament debranching	1.00000000001083	1.08296878409408e-11	1	0	0	350	12345
GO:0030920	peptidyl-serine acetylation	1.00000000001083	1.08296878409408e-11	1	0	0	350	12345
GO:0016039	absorption of UV light	1.00000000001083	1.08296878409408e-11	1	0	0	350	12345
GO:0006452	translational frameshifting	1.00000000001083	1.08296878409408e-11	1	0	0	350	12345
GO:0045663	positive regulation of myoblast differentiation	1.00000000001083	1.08296878409408e-11	1	0	0	350	12345
GO:0008424	glycoprotein 6-alpha-L-fucosyltransferase activity	1.00000000001083	1.08296878409408e-11	1	0	0	350	12345
GO:0019365	pyridine nucleotide salvage	1.00000000001083	1.08296878409408e-11	1	0	0	350	12345
GO:1902294	cell cycle DNA replication termination	1.00000000001083	1.08296878409408e-11	1	0	0	350	12345
GO:0002021	response to dietary excess	1.00000000001083	1.08296878409408e-11	1	0	0	350	12345
GO:0090218	positive regulation of lipid kinase activity	1.00000000001083	1.08296878409408e-11	1	0	0	350	12345
GO:0010226	response to lithium ion	1.00000000001083	1.08296878409408e-11	1	0	0	350	12345
GO:0044779	meiotic spindle checkpoint	1.00000000001083	1.08296878409408e-11	1	0	0	350	12345
GO:1901029	negative regulation of mitochondrial outer membrane permeabilization involved in apoptotic signaling pathway	1.00000000001083	1.08296878409408e-11	1	0	0	350	12345
GO:0098921	retrograde trans-synaptic signaling by endocannabinoid	1.00000000001083	1.08296878409408e-11	1	0	0	350	12345
GO:0002688	regulation of leukocyte chemotaxis	1.00000000001083	1.08296878409408e-11	1	0	0	350	12345
GO:0034397	telomere localization	1.00000000001083	1.08296878409408e-11	1	0	0	350	12345
GO:0015175	neutral amino acid transmembrane transporter activity	1.00000000001083	1.08296878409408e-11	1	0	0	350	12345
GO:0051905	establishment of pigment granule localization	1.00000000001083	1.08296878409408e-11	1	0	0	350	12345
GO:0042035	regulation of cytokine biosynthetic process	1.00000000001083	1.08296878409408e-11	1	0	0	350	12345
GO:0046444	FMN metabolic process	1.00000000001083	1.08296878409408e-11	1	0	0	350	12345
GO:1905405	regulation of mitotic cohesin loading	1.00000000001083	1.08296878409408e-11	1	0	0	350	12345
GO:0050818	regulation of coagulation	1.00000000001083	1.08296878409408e-11	1	0	0	350	12345
GO:0019563	glycerol catabolic process	1.00000000001083	1.08296878409408e-11	1	0	0	350	12345
GO:0070651	nonfunctional rRNA decay	1.00000000001083	1.08296878409408e-11	1	0	0	350	12345
GO:1901911	adenosine 5'-(hexahydrogen pentaphosphate) catabolic process	1.00000000001083	1.08296878409408e-11	1	0	0	350	12345
GO:2000463	positive regulation of excitatory postsynaptic potential	1.00000000001083	1.08296878409408e-11	1	0	0	350	12345
GO:0016108	tetraterpenoid metabolic process	1.00000000001083	1.08296878409408e-11	1	0	0	350	12345
GO:0036462	TRAIL-activated apoptotic signaling pathway	1.00000000001083	1.08296878409408e-11	1	0	0	350	12345
GO:0030033	microvillus assembly	1.00000000001083	1.08296878409408e-11	1	0	0	350	12345
GO:2000048	negative regulation of cell-cell adhesion mediated by cadherin	1.00000000001083	1.08296878409408e-11	1	0	0	350	12345
GO:0048709	oligodendrocyte differentiation	1.00000000001083	1.08296878409408e-11	1	0	0	350	12345
GO:0043516	regulation of DNA damage response, signal transduction by p53 class mediator	1.00000000001083	1.08296878409408e-11	1	0	0	350	12345
GO:1901895	negative regulation of ATPase-coupled calcium transmembrane transporter activity	1.00000000001083	1.08296878409408e-11	1	0	0	350	12345
GO:0018377	protein myristoylation	1.00000000001083	1.08296878409408e-11	1	0	0	350	12345
GO:0090297	positive regulation of mitochondrial DNA replication	1.00000000001083	1.08296878409408e-11	1	0	0	350	12345
GO:0034355	NAD salvage	1.00000000001083	1.08296878409408e-11	1	0	0	350	12345
GO:0044806	G-quadruplex DNA unwinding	1.00000000001083	1.08296878409408e-11	1	0	0	350	12345
GO:0046209	nitric oxide metabolic process	1.00000000001083	1.08296878409408e-11	1	0	0	350	12345
GO:0051097	negative regulation of helicase activity	1.00000000001083	1.08296878409408e-11	1	0	0	350	12345
GO:0030265	phospholipase C-activating rhodopsin mediated signaling pathway	1.00000000001083	1.08296878409408e-11	1	0	0	350	12345
GO:0050427	3'-phosphoadenosine 5'-phosphosulfate metabolic process	1.00000000001083	1.08296878409408e-11	1	0	0	350	12345
GO:0034435	cholesterol esterification	1.00000000001083	1.08296878409408e-11	1	0	0	350	12345
GO:1990505	mitotic DNA replication maintenance of fidelity	1.00000000001083	1.08296878409408e-11	1	0	0	350	12345
GO:0099554	trans-synaptic signaling by soluble gas, modulating synaptic transmission	1.00000000001083	1.08296878409408e-11	1	0	0	350	12345
GO:0002685	regulation of leukocyte migration	1.00000000001083	1.08296878409408e-11	1	0	0	350	12345
GO:0009189	deoxyribonucleoside diphosphate biosynthetic process	1.00000000001083	1.08296878409408e-11	1	0	0	350	12345
GO:0070896	positive regulation of transposon integration	1.00000000001083	1.08296878409408e-11	1	0	0	350	12345
GO:0099548	trans-synaptic signaling by nitric oxide	1.00000000001083	1.08296878409408e-11	1	0	0	350	12345
GO:1903353	regulation of nucleus organization	1.00000000001083	1.08296878409408e-11	1	0	0	350	12345
GO:1903328	positive regulation of tRNA metabolic process	1.00000000001083	1.08296878409408e-11	1	0	0	350	12345
GO:2001281	regulation of muscle cell chemotaxis toward tendon cell	1.00000000001083	1.08296878409408e-11	1	0	0	350	12345
GO:0043009	chordate embryonic development	1.00000000001083	1.08296878409408e-11	1	0	0	350	12345
GO:0014899	cardiac muscle atrophy	1.00000000001083	1.08296878409408e-11	1	0	0	350	12345
GO:0098974	postsynaptic actin cytoskeleton organization	1.00000000001083	1.08296878409408e-11	1	0	0	350	12345
GO:1904778	positive regulation of protein localization to cell cortex	1.00000000001083	1.08296878409408e-11	1	0	0	350	12345
GO:0046947	hydroxylysine biosynthetic process	1.00000000001083	1.08296878409408e-11	1	0	0	350	12345
GO:1905775	negative regulation of DNA helicase activity	1.00000000001083	1.08296878409408e-11	1	0	0	350	12345
GO:0010561	negative regulation of glycoprotein biosynthetic process	1.00000000001083	1.08296878409408e-11	1	0	0	350	12345
GO:0061824	cytosolic ciliogenesis	1.00000000001083	1.08296878409408e-11	1	0	0	350	12345
GO:0051096	positive regulation of helicase activity	1.00000000001083	1.08296878409408e-11	1	0	0	350	12345
GO:1902944	aspartic-type endopeptidase activity involved in amyloid precursor protein catabolic process	1.00000000001083	1.08296878409408e-11	1	0	0	350	12345
GO:0038024	cargo receptor activity	1.00000000001083	1.08296878409408e-11	1	0	0	350	12345
GO:0071041	antisense RNA transcript catabolic process	1.00000000001083	1.08296878409408e-11	1	0	0	350	12345
GO:2001282	negative regulation of muscle cell chemotaxis toward tendon cell	1.00000000001083	1.08296878409408e-11	1	0	0	350	12345
GO:0046098	guanine metabolic process	1.00000000001083	1.08296878409408e-11	1	0	0	350	12345
GO:0044805	late nucleophagy	1.00000000001083	1.08296878409408e-11	1	0	0	350	12345
GO:0043950	positive regulation of cAMP-mediated signaling	1.00000000001083	1.08296878409408e-11	1	0	0	350	12345
GO:0090383	phagosome acidification	1.00000000001083	1.08296878409408e-11	1	0	0	350	12345
GO:1902775	mitochondrial large ribosomal subunit assembly	1.00000000001083	1.08296878409408e-11	1	0	0	350	12345
GO:0009992	cellular water homeostasis	1.00000000001083	1.08296878409408e-11	1	0	0	350	12345
GO:0015074	DNA integration	1.00000000001083	1.08296878409408e-11	1	0	0	350	12345
GO:0006972	hyperosmotic response	1.00000000001083	1.08296878409408e-11	1	0	0	350	12345
GO:1905815	regulation of dorsal/ventral axon guidance	1.00000000001083	1.08296878409408e-11	1	0	0	350	12345
GO:0060287	epithelial cilium movement involved in determination of left/right asymmetry	1.00000000001083	1.08296878409408e-11	1	0	0	350	12345
GO:0006344	maintenance of chromatin silencing	1.00000000001083	1.08296878409408e-11	1	0	0	350	12345
GO:1905786	positive regulation of anaphase-promoting complex-dependent catabolic process	1.00000000001083	1.08296878409408e-11	1	0	0	350	12345
GO:0019367	fatty acid elongation, saturated fatty acid	1.00000000001143	1.14294998013119e-11	19	0	0	350	12345
GO:0090659	walking behavior	1.00000000001143	1.14294998013119e-11	19	0	0	350	12345
GO:0019368	fatty acid elongation, unsaturated fatty acid	1.00000000001143	1.14294998013119e-11	19	0	0	350	12345
GO:0043524	negative regulation of neuron apoptotic process	1.00000000001143	1.14294998013119e-11	19	0	0	350	12345
GO:0031167	rRNA methylation	1.00000000001143	1.14294998013119e-11	19	0	0	350	12345
GO:0007219	Notch signaling pathway	1.00000000001143	1.14294998013119e-11	19	0	0	350	12345
GO:0034626	fatty acid elongation, polyunsaturated fatty acid	1.00000000001143	1.14294998013119e-11	19	0	0	350	12345
GO:0080171	lytic vacuole organization	1.00000000001143	1.14294998013119e-11	19	0	0	350	12345
GO:0000469	cleavage involved in rRNA processing	1.00000000001143	1.14294998013119e-11	19	0	0	350	12345
GO:0050806	positive regulation of synaptic transmission	1.00000000001143	1.14294998013119e-11	19	0	0	350	12345
GO:0032968	positive regulation of transcription elongation from RNA polymerase II promoter	1.00000000001143	1.14294998013119e-11	19	0	0	350	12345
GO:0072666	establishment of protein localization to vacuole	1.00000000001143	1.14294998013119e-11	19	0	0	350	12345
GO:0006733	oxidoreduction coenzyme metabolic process	1.00000000001143	1.14294998013119e-11	19	0	0	350	12345
GO:0007040	lysosome organization	1.00000000001143	1.14294998013119e-11	19	0	0	350	12345
GO:0048137	spermatocyte division	1.00000000001143	1.14294998013119e-11	19	0	0	350	12345
GO:0072583	clathrin-dependent endocytosis	1.00000000001143	1.14294998013119e-11	19	0	0	350	12345
GO:0046348	amino sugar catabolic process	1.00000000001143	1.14294998013119e-11	19	0	0	350	12345
GO:1901658	glycosyl compound catabolic process	1.00000000001143	1.14294998013119e-11	19	0	0	350	12345
GO:0046173	polyol biosynthetic process	1.00000000001143	1.14294998013119e-11	19	0	0	350	12345
GO:0043277	apoptotic cell clearance	1.00000000001143	1.14294998013119e-11	19	0	0	350	12345
GO:0007621	negative regulation of female receptivity	1.00000000001143	1.14294998013119e-11	19	0	0	350	12345
GO:0002097	tRNA wobble base modification	1.00000000001143	1.14294998013119e-11	19	0	0	350	12345
GO:0034625	fatty acid elongation, monounsaturated fatty acid	1.00000000001143	1.14294998013119e-11	19	0	0	350	12345
GO:1901072	glucosamine-containing compound catabolic process	1.00000000001143	1.14294998013119e-11	19	0	0	350	12345
GO:0031050	dsRNA processing	1.00000000001143	1.14294998013119e-11	19	0	0	350	12345
GO:0001775	cell activation	1.00000000001143	1.14294998013119e-11	19	0	0	350	12345
GO:0046164	alcohol catabolic process	1.00000000001143	1.14294998013119e-11	19	0	0	350	12345
GO:0070918	production of small RNA involved in gene silencing by RNA	1.00000000001143	1.14294998013119e-11	19	0	0	350	12345
GO:0008103	oocyte microtubule cytoskeleton polarization	1.00000000001143	1.14294998013119e-11	19	0	0	350	12345
GO:0006270	DNA replication initiation	1.00000000001143	1.14294998013119e-11	19	0	0	350	12345
GO:0001895	retina homeostasis	1.00000000001143	1.14294998013119e-11	19	0	0	350	12345
GO:0061057	peptidoglycan recognition protein signaling pathway	1.00000000001143	1.14294998013119e-11	19	0	0	350	12345
GO:0060271	cilium assembly	1.0000000000118	1.17963977039298e-11	117	0	0	350	12345
GO:0043474	pigment metabolic process involved in pigmentation	1.00000000001193	1.19319133626494e-11	41	0	0	350	12345
GO:0030951	establishment or maintenance of microtubule cytoskeleton polarity	1.00000000001193	1.19319133626494e-11	41	0	0	350	12345
GO:1901214	regulation of neuron death	1.00000000001193	1.19319133626494e-11	41	0	0	350	12345
GO:0042441	eye pigment metabolic process	1.00000000001193	1.19319133626494e-11	41	0	0	350	12345
GO:0009311	oligosaccharide metabolic process	1.00000000001193	1.19319133626494e-11	41	0	0	350	12345
GO:0043324	pigment metabolic process involved in developmental pigmentation	1.00000000001193	1.19319133626494e-11	41	0	0	350	12345
GO:0055076	transition metal ion homeostasis	1.00000000001193	1.19319133626494e-11	41	0	0	350	12345
GO:0030838	positive regulation of actin filament polymerization	1.00000000001336	1.33551447832337e-11	31	0	0	350	12345
GO:0006635	fatty acid beta-oxidation	1.00000000001336	1.33551447832337e-11	31	0	0	350	12345
GO:0003341	cilium movement	1.00000000001336	1.33551447832337e-11	31	0	0	350	12345
GO:0001582	detection of chemical stimulus involved in sensory perception of sweet taste	1.00000000001336	1.33551447832337e-11	31	0	0	350	12345
GO:0000723	telomere maintenance	1.00000000001443	1.44312101641106e-11	36	0	0	350	12345
GO:0034440	lipid oxidation	1.00000000001443	1.44312101641106e-11	36	0	0	350	12345
GO:0032200	telomere organization	1.00000000001443	1.44312101641106e-11	36	0	0	350	12345
GO:0006505	GPI anchor metabolic process	1.00000000001443	1.44312101641106e-11	36	0	0	350	12345
GO:0044183	protein folding chaperone	1.00000000001449	1.44854923668186e-11	15	0	0	350	12345
GO:0006144	purine nucleobase metabolic process	1.00000000001449	1.44854923668186e-11	15	0	0	350	12345
GO:0009067	aspartate family amino acid biosynthetic process	1.00000000001449	1.44854923668186e-11	15	0	0	350	12345
GO:0007270	neuron-neuron synaptic transmission	1.00000000001449	1.44854923668186e-11	15	0	0	350	12345
GO:0007220	Notch receptor processing	1.00000000001449	1.44854923668186e-11	15	0	0	350	12345
GO:0048079	regulation of cuticle pigmentation	1.00000000001449	1.44854923668186e-11	15	0	0	350	12345
GO:0045478	fusome organization	1.00000000001449	1.44854923668186e-11	15	0	0	350	12345
GO:0009996	negative regulation of cell fate specification	1.00000000001449	1.44854923668186e-11	15	0	0	350	12345
GO:0006072	glycerol-3-phosphate metabolic process	1.00000000001449	1.44854923668186e-11	15	0	0	350	12345
GO:0009712	catechol-containing compound metabolic process	1.00000000001449	1.44854923668186e-11	15	0	0	350	12345
GO:0006282	regulation of DNA repair	1.00000000001449	1.44854923668186e-11	15	0	0	350	12345
GO:0006271	DNA strand elongation involved in DNA replication	1.00000000001449	1.44854923668186e-11	15	0	0	350	12345
GO:1901983	regulation of protein acetylation	1.00000000001449	1.44854923668186e-11	15	0	0	350	12345
GO:0043001	Golgi to plasma membrane protein transport	1.00000000001449	1.44854923668186e-11	15	0	0	350	12345
GO:0006122	mitochondrial electron transport, ubiquinol to cytochrome c	1.00000000001449	1.44854923668186e-11	15	0	0	350	12345
GO:0031333	negative regulation of protein complex assembly	1.00000000001449	1.44854923668186e-11	15	0	0	350	12345
GO:0055072	iron ion homeostasis	1.00000000001449	1.44854923668186e-11	15	0	0	350	12345
GO:0033617	mitochondrial respiratory chain complex IV assembly	1.00000000001449	1.44854923668186e-11	15	0	0	350	12345
GO:2000756	regulation of peptidyl-lysine acetylation	1.00000000001449	1.44854923668186e-11	15	0	0	350	12345
GO:0002027	regulation of heart rate	1.00000000001449	1.44854923668186e-11	15	0	0	350	12345
GO:0035196	production of miRNAs involved in gene silencing by miRNA	1.00000000001449	1.44854923668186e-11	15	0	0	350	12345
GO:0035065	regulation of histone acetylation	1.00000000001449	1.44854923668186e-11	15	0	0	350	12345
GO:0007343	egg activation	1.00000000001449	1.44854923668186e-11	15	0	0	350	12345
GO:0071466	cellular response to xenobiotic stimulus	1.00000000001449	1.44854923668186e-11	15	0	0	350	12345
GO:0052646	alditol phosphate metabolic process	1.00000000001449	1.44854923668186e-11	15	0	0	350	12345
GO:0036296	response to increased oxygen levels	1.00000000001449	1.44854923668186e-11	15	0	0	350	12345
GO:0008205	ecdysone metabolic process	1.00000000001449	1.44854923668186e-11	15	0	0	350	12345
GO:0043488	regulation of mRNA stability	1.00000000001449	1.44854923668186e-11	15	0	0	350	12345
GO:0022616	DNA strand elongation	1.00000000001449	1.44854923668186e-11	15	0	0	350	12345
GO:1990928	response to amino acid starvation	1.00000000001449	1.44854923668186e-11	15	0	0	350	12345
GO:0034644	cellular response to UV	1.00000000001449	1.44854923668186e-11	15	0	0	350	12345
GO:0019646	aerobic electron transport chain	1.00000000001449	1.44854923668186e-11	15	0	0	350	12345
GO:0042675	compound eye cone cell differentiation	1.00000000001449	1.44854923668186e-11	15	0	0	350	12345
GO:0006584	catecholamine metabolic process	1.00000000001449	1.44854923668186e-11	15	0	0	350	12345
GO:0090207	regulation of triglyceride metabolic process	1.00000000001449	1.44854923668186e-11	15	0	0	350	12345
GO:0016233	telomere capping	1.00000000001449	1.44854923668186e-11	15	0	0	350	12345
GO:0034308	primary alcohol metabolic process	1.00000000001449	1.44854923668186e-11	15	0	0	350	12345
GO:0046112	nucleobase biosynthetic process	1.00000000001449	1.44854923668186e-11	15	0	0	350	12345
GO:0002218	activation of innate immune response	1.00000000001449	1.44854923668186e-11	15	0	0	350	12345
GO:0006805	xenobiotic metabolic process	1.00000000001449	1.44854923668186e-11	15	0	0	350	12345
GO:0016063	rhodopsin biosynthetic process	1.00000000001449	1.44854923668186e-11	15	0	0	350	12345
GO:0006766	vitamin metabolic process	1.00000000001449	1.44854923668186e-11	15	0	0	350	12345
GO:0002764	immune response-regulating signaling pathway	1.00000000001449	1.44854923668186e-11	15	0	0	350	12345
GO:0016973	poly(A)+ mRNA export from nucleus	1.00000000001449	1.44854923668186e-11	15	0	0	350	12345
GO:0030720	oocyte localization involved in germarium-derived egg chamber formation	1.00000000001449	1.44854923668186e-11	15	0	0	350	12345
GO:0006123	mitochondrial electron transport, cytochrome c to oxygen	1.00000000001449	1.44854923668186e-11	15	0	0	350	12345
GO:0033059	cellular pigmentation	1.00000000001449	1.44854923668186e-11	15	0	0	350	12345
GO:0046174	polyol catabolic process	1.00000000001449	1.44854923668186e-11	15	0	0	350	12345
GO:0042558	pteridine-containing compound metabolic process	1.000000000015	1.49987341882605e-11	21	0	0	350	12345
GO:0051091	positive regulation of DNA-binding transcription factor activity	1.000000000015	1.49987341882605e-11	21	0	0	350	12345
GO:0001580	detection of chemical stimulus involved in sensory perception of bitter taste	1.000000000015	1.49987341882605e-11	21	0	0	350	12345
GO:0000288	nuclear-transcribed mRNA catabolic process, deadenylation-dependent decay	1.000000000015	1.49987341882605e-11	21	0	0	350	12345
GO:0097352	autophagosome maturation	1.000000000015	1.49987341882605e-11	21	0	0	350	12345
GO:0016226	iron-sulfur cluster assembly	1.000000000015	1.49987341882605e-11	21	0	0	350	12345
GO:0000184	nuclear-transcribed mRNA catabolic process, nonsense-mediated decay	1.000000000015	1.49987341882605e-11	21	0	0	350	12345
GO:0031163	metallo-sulfur cluster assembly	1.000000000015	1.49987341882605e-11	21	0	0	350	12345
GO:0007110	meiosis I cytokinesis	1.000000000015	1.49987341882605e-11	21	0	0	350	12345
GO:0000245	spliceosomal complex assembly	1.000000000015	1.49987341882605e-11	21	0	0	350	12345
GO:0045292	mRNA cis splicing, via spliceosome	1.000000000015	1.49987341882605e-11	21	0	0	350	12345
GO:0042073	intraciliary transport	1.000000000015	1.49987341882605e-11	21	0	0	350	12345
GO:0030727	germarium-derived female germ-line cyst formation	1.000000000015	1.49987341882605e-11	21	0	0	350	12345
GO:0051053	negative regulation of DNA metabolic process	1.000000000015	1.49987341882605e-11	21	0	0	350	12345
GO:0007204	positive regulation of cytosolic calcium ion concentration	1.000000000015	1.49987341882605e-11	21	0	0	350	12345
GO:0051052	regulation of DNA metabolic process	1.00000000001551	1.5513166505957e-11	47	0	0	350	12345
GO:0005200	structural constituent of cytoskeleton	1.00000000001609	1.60885259775285e-11	37	0	0	350	12345
GO:0010952	positive regulation of peptidase activity	1.00000000001609	1.60885259775285e-11	37	0	0	350	12345
GO:0043648	dicarboxylic acid metabolic process	1.00000000001609	1.60885259775285e-11	37	0	0	350	12345
GO:0006120	mitochondrial electron transport, NADH to ubiquinone	1.00000000001609	1.60885259775285e-11	37	0	0	350	12345
GO:1901617	organic hydroxy compound biosynthetic process	1.00000000001626	1.62577617078158e-11	59	0	0	350	12345
GO:0071478	cellular response to radiation	1.00000000001626	1.62577617078158e-11	59	0	0	350	12345
GO:0045799	positive regulation of chromatin assembly or disassembly	1.00000000001632	1.63237665439396e-11	10	0	0	350	12345
GO:1901739	regulation of myoblast fusion	1.00000000001632	1.63237665439396e-11	10	0	0	350	12345
GO:0046364	monosaccharide biosynthetic process	1.00000000001632	1.63237665439396e-11	10	0	0	350	12345
GO:0071028	nuclear mRNA surveillance	1.00000000001632	1.63237665439396e-11	10	0	0	350	12345
GO:0006595	polyamine metabolic process	1.00000000001632	1.63237665439396e-11	10	0	0	350	12345
GO:0009086	methionine biosynthetic process	1.00000000001632	1.63237665439396e-11	10	0	0	350	12345
GO:0060250	germ-line stem-cell niche homeostasis	1.00000000001632	1.63237665439396e-11	10	0	0	350	12345
GO:0006739	NADP metabolic process	1.00000000001632	1.63237665439396e-11	10	0	0	350	12345
GO:0042745	circadian sleep/wake cycle	1.00000000001632	1.63237665439396e-11	10	0	0	350	12345
GO:0006044	N-acetylglucosamine metabolic process	1.00000000001632	1.63237665439396e-11	10	0	0	350	12345
GO:0070129	regulation of mitochondrial translation	1.00000000001632	1.63237665439396e-11	10	0	0	350	12345
GO:0045898	regulation of RNA polymerase II transcriptional preinitiation complex assembly	1.00000000001632	1.63237665439396e-11	10	0	0	350	12345
GO:0099054	presynapse assembly	1.00000000001632	1.63237665439396e-11	10	0	0	350	12345
GO:0036065	fucosylation	1.00000000001632	1.63237665439396e-11	10	0	0	350	12345
GO:0050766	positive regulation of phagocytosis	1.00000000001632	1.63237665439396e-11	10	0	0	350	12345
GO:0051780	behavioral response to nutrient	1.00000000001632	1.63237665439396e-11	10	0	0	350	12345
GO:0062125	regulation of mitochondrial gene expression	1.00000000001632	1.63237665439396e-11	10	0	0	350	12345
GO:0009070	serine family amino acid biosynthetic process	1.00000000001632	1.63237665439396e-11	10	0	0	350	12345
GO:0015695	organic cation transport	1.00000000001632	1.63237665439396e-11	10	0	0	350	12345
GO:0072529	pyrimidine-containing compound catabolic process	1.00000000001632	1.63237665439396e-11	10	0	0	350	12345
GO:0006555	methionine metabolic process	1.00000000001632	1.63237665439396e-11	10	0	0	350	12345
GO:0006013	mannose metabolic process	1.00000000001632	1.63237665439396e-11	10	0	0	350	12345
GO:0000023	maltose metabolic process	1.00000000001632	1.63237665439396e-11	10	0	0	350	12345
GO:0061357	positive regulation of Wnt protein secretion	1.00000000001632	1.63237665439396e-11	10	0	0	350	12345
GO:2000035	regulation of stem cell division	1.00000000001632	1.63237665439396e-11	10	0	0	350	12345
GO:0070584	mitochondrion morphogenesis	1.00000000001632	1.63237665439396e-11	10	0	0	350	12345
GO:0097150	neuronal stem cell population maintenance	1.00000000001632	1.63237665439396e-11	10	0	0	350	12345
GO:1902117	positive regulation of organelle assembly	1.00000000001632	1.63237665439396e-11	10	0	0	350	12345
GO:1902969	mitotic DNA replication	1.00000000001632	1.63237665439396e-11	10	0	0	350	12345
GO:0042402	cellular biogenic amine catabolic process	1.00000000001632	1.63237665439396e-11	10	0	0	350	12345
GO:0007377	germ-band extension	1.00000000001632	1.63237665439396e-11	10	0	0	350	12345
GO:0032450	maltose alpha-glucosidase activity	1.00000000001632	1.63237665439396e-11	10	0	0	350	12345
GO:0006012	galactose metabolic process	1.00000000001632	1.63237665439396e-11	10	0	0	350	12345
GO:0006268	DNA unwinding involved in DNA replication	1.00000000001632	1.63237665439396e-11	10	0	0	350	12345
GO:0000338	protein deneddylation	1.00000000001632	1.63237665439396e-11	10	0	0	350	12345
GO:0010822	positive regulation of mitochondrion organization	1.00000000001632	1.63237665439396e-11	10	0	0	350	12345
GO:0051100	negative regulation of binding	1.00000000001632	1.63237665439396e-11	10	0	0	350	12345
GO:0040016	embryonic cleavage	1.00000000001632	1.63237665439396e-11	10	0	0	350	12345
GO:0010830	regulation of myotube differentiation	1.00000000001632	1.63237665439396e-11	10	0	0	350	12345
GO:1903828	negative regulation of cellular protein localization	1.00000000001632	1.63237665439396e-11	10	0	0	350	12345
GO:1904059	regulation of locomotor rhythm	1.00000000001632	1.63237665439396e-11	10	0	0	350	12345
GO:0045003	double-strand break repair via synthesis-dependent strand annealing	1.00000000001632	1.63237665439396e-11	10	0	0	350	12345
GO:0000479	endonucleolytic cleavage of tricistronic rRNA transcript (SSU-rRNA, 5.8S rRNA, LSU-rRNA)	1.00000000001632	1.63237665439396e-11	10	0	0	350	12345
GO:0007593	chitin-based cuticle sclerotization	1.00000000001632	1.63237665439396e-11	10	0	0	350	12345
GO:0008469	histone-arginine N-methyltransferase activity	1.00000000001632	1.63237665439396e-11	10	0	0	350	12345
GO:0061356	regulation of Wnt protein secretion	1.00000000001632	1.63237665439396e-11	10	0	0	350	12345
GO:0034284	response to monosaccharide	1.00000000001632	1.63237665439396e-11	10	0	0	350	12345
GO:0000726	non-recombinational repair	1.00000000001632	1.63237665439396e-11	10	0	0	350	12345
GO:0048142	germarium-derived cystoblast division	1.00000000001632	1.63237665439396e-11	10	0	0	350	12345
GO:0008015	blood circulation	1.00000000001632	1.63237665439396e-11	10	0	0	350	12345
GO:0015743	malate transport	1.00000000001632	1.63237665439396e-11	10	0	0	350	12345
GO:0016080	synaptic vesicle targeting	1.00000000001632	1.63237665439396e-11	10	0	0	350	12345
GO:0009310	amine catabolic process	1.00000000001632	1.63237665439396e-11	10	0	0	350	12345
GO:0050848	regulation of calcium-mediated signaling	1.00000000001632	1.63237665439396e-11	10	0	0	350	12345
GO:0060571	morphogenesis of an epithelial fold	1.00000000001632	1.63237665439396e-11	10	0	0	350	12345
GO:0001682	tRNA 5'-leader removal	1.00000000001632	1.63237665439396e-11	10	0	0	350	12345
GO:0051231	spindle elongation	1.00000000001632	1.63237665439396e-11	10	0	0	350	12345
GO:0090316	positive regulation of intracellular protein transport	1.00000000001632	1.63237665439396e-11	10	0	0	350	12345
GO:0060967	negative regulation of gene silencing by RNA	1.00000000001632	1.63237665439396e-11	10	0	0	350	12345
GO:0042177	negative regulation of protein catabolic process	1.00000000001632	1.63237665439396e-11	10	0	0	350	12345
GO:0000266	mitochondrial fission	1.00000000001632	1.63237665439396e-11	10	0	0	350	12345
GO:0098632	cell-cell adhesion mediator activity	1.00000000001632	1.63237665439396e-11	10	0	0	350	12345
GO:0048678	response to axon injury	1.00000000001632	1.63237665439396e-11	10	0	0	350	12345
GO:0015804	neutral amino acid transport	1.00000000001632	1.63237665439396e-11	10	0	0	350	12345
GO:0050962	detection of light stimulus involved in sensory perception	1.00000000001632	1.63237665439396e-11	10	0	0	350	12345
GO:0060142	regulation of syncytium formation by plasma membrane fusion	1.00000000001632	1.63237665439396e-11	10	0	0	350	12345
GO:0009415	response to water	1.00000000001632	1.63237665439396e-11	10	0	0	350	12345
GO:0042430	indole-containing compound metabolic process	1.00000000001632	1.63237665439396e-11	10	0	0	350	12345
GO:0045943	positive regulation of transcription by RNA polymerase I	1.00000000001632	1.63237665439396e-11	10	0	0	350	12345
GO:1901216	positive regulation of neuron death	1.00000000001632	1.63237665439396e-11	10	0	0	350	12345
GO:0009068	aspartate family amino acid catabolic process	1.00000000001632	1.63237665439396e-11	10	0	0	350	12345
GO:0006108	malate metabolic process	1.00000000001693	1.69299883961769e-11	11	0	0	350	12345
GO:0009309	amine biosynthetic process	1.00000000001693	1.69299883961769e-11	11	0	0	350	12345
GO:0006570	tyrosine metabolic process	1.00000000001693	1.69299883961769e-11	11	0	0	350	12345
GO:0016101	diterpenoid metabolic process	1.00000000001693	1.69299883961769e-11	11	0	0	350	12345
GO:0046130	purine ribonucleoside catabolic process	1.00000000001693	1.69299883961769e-11	11	0	0	350	12345
GO:0035247	peptidyl-arginine omega-N-methylation	1.00000000001693	1.69299883961769e-11	11	0	0	350	12345
GO:0035264	multicellular organism growth	1.00000000001693	1.69299883961769e-11	11	0	0	350	12345
GO:0019674	NAD metabolic process	1.00000000001693	1.69299883961769e-11	11	0	0	350	12345
GO:0040015	negative regulation of multicellular organism growth	1.00000000001693	1.69299883961769e-11	11	0	0	350	12345
GO:0000478	endonucleolytic cleavage involved in rRNA processing	1.00000000001693	1.69299883961769e-11	11	0	0	350	12345
GO:0042766	nucleosome mobilization	1.00000000001693	1.69299883961769e-11	11	0	0	350	12345
GO:0035246	peptidyl-arginine N-methylation	1.00000000001693	1.69299883961769e-11	11	0	0	350	12345
GO:0072350	tricarboxylic acid metabolic process	1.00000000001693	1.69299883961769e-11	11	0	0	350	12345
GO:0006284	base-excision repair	1.00000000001693	1.69299883961769e-11	11	0	0	350	12345
GO:0051663	oocyte nucleus localization involved in oocyte dorsal/ventral axis specification	1.00000000001693	1.69299883961769e-11	11	0	0	350	12345
GO:0034314	Arp2/3 complex-mediated actin nucleation	1.00000000001693	1.69299883961769e-11	11	0	0	350	12345
GO:0042800	histone methyltransferase activity (H3-K4 specific)	1.00000000001693	1.69299883961769e-11	11	0	0	350	12345
GO:0016572	histone phosphorylation	1.00000000001693	1.69299883961769e-11	11	0	0	350	12345
GO:0006607	NLS-bearing protein import into nucleus	1.00000000001693	1.69299883961769e-11	11	0	0	350	12345
GO:0046189	phenol-containing compound biosynthetic process	1.00000000001693	1.69299883961769e-11	11	0	0	350	12345
GO:0051307	meiotic chromosome separation	1.00000000001693	1.69299883961769e-11	11	0	0	350	12345
GO:0006011	UDP-glucose metabolic process	1.00000000001693	1.69299883961769e-11	11	0	0	350	12345
GO:0044380	protein localization to cytoskeleton	1.00000000001693	1.69299883961769e-11	11	0	0	350	12345
GO:0019789	SUMO transferase activity	1.00000000001693	1.69299883961769e-11	11	0	0	350	12345
GO:0009074	aromatic amino acid family catabolic process	1.00000000001693	1.69299883961769e-11	11	0	0	350	12345
GO:0106074	aminoacyl-tRNA metabolism involved in translational fidelity	1.00000000001693	1.69299883961769e-11	11	0	0	350	12345
GO:0043455	regulation of secondary metabolic process	1.00000000001693	1.69299883961769e-11	11	0	0	350	12345
GO:0043652	engulfment of apoptotic cell	1.00000000001693	1.69299883961769e-11	11	0	0	350	12345
GO:0099518	vesicle cytoskeletal trafficking	1.00000000001693	1.69299883961769e-11	11	0	0	350	12345
GO:0016267	O-glycan processing, core 1	1.00000000001693	1.69299883961769e-11	11	0	0	350	12345
GO:0034097	response to cytokine	1.00000000001693	1.69299883961769e-11	11	0	0	350	12345
GO:0046885	regulation of hormone biosynthetic process	1.00000000001693	1.69299883961769e-11	11	0	0	350	12345
GO:0031929	TOR signaling	1.00000000001693	1.69299883961769e-11	11	0	0	350	12345
GO:0006636	unsaturated fatty acid biosynthetic process	1.00000000001693	1.69299883961769e-11	11	0	0	350	12345
GO:0071480	cellular response to gamma radiation	1.00000000001693	1.69299883961769e-11	11	0	0	350	12345
GO:0071230	cellular response to amino acid stimulus	1.00000000001693	1.69299883961769e-11	11	0	0	350	12345
GO:0034629	cellular protein-containing complex localization	1.00000000001693	1.69299883961769e-11	11	0	0	350	12345
GO:0006356	regulation of transcription by RNA polymerase I	1.00000000001693	1.69299883961769e-11	11	0	0	350	12345
GO:0007141	male meiosis I	1.00000000001693	1.69299883961769e-11	11	0	0	350	12345
GO:0060632	regulation of microtubule-based movement	1.00000000001693	1.69299883961769e-11	11	0	0	350	12345
GO:0042744	hydrogen peroxide catabolic process	1.00000000001693	1.69299883961769e-11	11	0	0	350	12345
GO:0002161	aminoacyl-tRNA editing activity	1.00000000001693	1.69299883961769e-11	11	0	0	350	12345
GO:0043153	entrainment of circadian clock by photoperiod	1.00000000001693	1.69299883961769e-11	11	0	0	350	12345
GO:0062033	positive regulation of mitotic sister chromatid segregation	1.00000000001693	1.69299883961769e-11	11	0	0	350	12345
GO:0042542	response to hydrogen peroxide	1.00000000001693	1.69299883961769e-11	11	0	0	350	12345
GO:0043506	regulation of JUN kinase activity	1.00000000001693	1.69299883961769e-11	11	0	0	350	12345
GO:0051984	positive regulation of chromosome segregation	1.00000000001693	1.69299883961769e-11	11	0	0	350	12345
GO:0098869	cellular oxidant detoxification	1.00000000001693	1.69299883961769e-11	11	0	0	350	12345
GO:0008090	retrograde axonal transport	1.00000000001693	1.69299883961769e-11	11	0	0	350	12345
GO:1903844	regulation of cellular response to transforming growth factor beta stimulus	1.00000000001693	1.69299883961769e-11	11	0	0	350	12345
GO:0010888	negative regulation of lipid storage	1.00000000001693	1.69299883961769e-11	11	0	0	350	12345
GO:1902882	regulation of response to oxidative stress	1.00000000001693	1.69299883961769e-11	11	0	0	350	12345
GO:0099116	tRNA 5'-end processing	1.00000000001693	1.69299883961769e-11	11	0	0	350	12345
GO:0017015	regulation of transforming growth factor beta receptor signaling pathway	1.00000000001693	1.69299883961769e-11	11	0	0	350	12345
GO:0034969	histone arginine methylation	1.00000000001693	1.69299883961769e-11	11	0	0	350	12345
GO:0018206	peptidyl-methionine modification	1.00000000001693	1.69299883961769e-11	11	0	0	350	12345
GO:0006801	superoxide metabolic process	1.00000000001693	1.69299883961769e-11	11	0	0	350	12345
GO:0007193	adenylate cyclase-inhibiting G protein-coupled receptor signaling pathway	1.00000000001693	1.69299883961769e-11	11	0	0	350	12345
GO:0030723	ovarian fusome organization	1.00000000001693	1.69299883961769e-11	11	0	0	350	12345
GO:0019320	hexose catabolic process	1.00000000001693	1.69299883961769e-11	11	0	0	350	12345
GO:0047496	vesicle transport along microtubule	1.00000000001693	1.69299883961769e-11	11	0	0	350	12345
GO:0051262	protein tetramerization	1.00000000001693	1.69299883961769e-11	11	0	0	350	12345
GO:0007200	phospholipase C-activating G protein-coupled receptor signaling pathway	1.00000000001693	1.69299883961769e-11	11	0	0	350	12345
GO:0055069	zinc ion homeostasis	1.00000000001693	1.69299883961769e-11	11	0	0	350	12345
GO:0046680	response to DDT	1.00000000001693	1.69299883961769e-11	11	0	0	350	12345
GO:1990834	response to odorant	1.00000000001693	1.69299883961769e-11	11	0	0	350	12345
GO:0000086	G2/M transition of mitotic cell cycle	1.00000000001693	1.69299883961769e-11	11	0	0	350	12345
GO:0007064	mitotic sister chromatid cohesion	1.00000000001693	1.69299883961769e-11	11	0	0	350	12345
GO:0034975	protein folding in endoplasmic reticulum	1.00000000001693	1.69299883961769e-11	11	0	0	350	12345
GO:0048042	regulation of post-mating oviposition	1.00000000001693	1.69299883961769e-11	11	0	0	350	12345
GO:0007113	endomitotic cell cycle	1.00000000001693	1.69299883961769e-11	11	0	0	350	12345
GO:0006152	purine nucleoside catabolic process	1.00000000001693	1.69299883961769e-11	11	0	0	350	12345
GO:0042401	cellular biogenic amine biosynthetic process	1.00000000001693	1.69299883961769e-11	11	0	0	350	12345
GO:0061608	nuclear import signal receptor activity	1.00000000001693	1.69299883961769e-11	11	0	0	350	12345
GO:0000030	mannosyltransferase activity	1.00000000001693	1.69299883961769e-11	11	0	0	350	12345
GO:0048015	phosphatidylinositol-mediated signaling	1.00000000001693	1.69299883961769e-11	11	0	0	350	12345
GO:0016075	rRNA catabolic process	1.00000000001693	1.69299883961769e-11	11	0	0	350	12345
GO:0000291	nuclear-transcribed mRNA catabolic process, exonucleolytic	1.00000000001693	1.69299883961769e-11	11	0	0	350	12345
GO:0002804	positive regulation of antifungal peptide production	1.00000000001693	1.69299883961769e-11	11	0	0	350	12345
GO:0001523	retinoid metabolic process	1.00000000001693	1.69299883961769e-11	11	0	0	350	12345
GO:1905953	negative regulation of lipid localization	1.00000000001693	1.69299883961769e-11	11	0	0	350	12345
GO:0045451	pole plasm oskar mRNA localization	1.00000000001801	1.80118140062181e-11	49	0	0	350	12345
GO:1905269	positive regulation of chromatin organization	1.00000000001801	1.80118140062181e-11	49	0	0	350	12345
GO:0010037	response to carbon dioxide	1.00000000001801	1.80118140062181e-11	49	0	0	350	12345
GO:0000096	sulfur amino acid metabolic process	1.00000000001862	1.86221961384978e-11	16	0	0	350	12345
GO:0035435	phosphate ion transmembrane transport	1.00000000001862	1.86221961384978e-11	16	0	0	350	12345
GO:0009069	serine family amino acid metabolic process	1.00000000001862	1.86221961384978e-11	16	0	0	350	12345
GO:0098693	regulation of synaptic vesicle cycle	1.00000000001862	1.86221961384978e-11	16	0	0	350	12345
GO:0071229	cellular response to acid chemical	1.00000000001862	1.86221961384978e-11	16	0	0	350	12345
GO:0033013	tetrapyrrole metabolic process	1.00000000001862	1.86221961384978e-11	16	0	0	350	12345
GO:0010257	NADH dehydrogenase complex assembly	1.00000000001862	1.86221961384978e-11	16	0	0	350	12345
GO:0006027	glycosaminoglycan catabolic process	1.00000000001862	1.86221961384978e-11	16	0	0	350	12345
GO:0071577	zinc ion transmembrane transport	1.00000000001862	1.86221961384978e-11	16	0	0	350	12345
GO:0009409	response to cold	1.00000000001862	1.86221961384978e-11	16	0	0	350	12345
GO:0071236	cellular response to antibiotic	1.00000000001862	1.86221961384978e-11	16	0	0	350	12345
GO:0006829	zinc ion transport	1.00000000001862	1.86221961384978e-11	16	0	0	350	12345
GO:0003746	translation elongation factor activity	1.00000000001862	1.86221961384978e-11	16	0	0	350	12345
GO:0006919	activation of cysteine-type endopeptidase activity involved in apoptotic process	1.00000000001862	1.86221961384978e-11	16	0	0	350	12345
GO:0050878	regulation of body fluid levels	1.00000000001862	1.86221961384978e-11	16	0	0	350	12345
GO:2000648	positive regulation of stem cell proliferation	1.00000000001862	1.86221961384978e-11	16	0	0	350	12345
GO:0001056	RNA polymerase III activity	1.00000000001862	1.86221961384978e-11	16	0	0	350	12345
GO:0007160	cell-matrix adhesion	1.00000000001862	1.86221961384978e-11	16	0	0	350	12345
GO:0043248	proteasome assembly	1.00000000001862	1.86221961384978e-11	16	0	0	350	12345
GO:0036297	interstrand cross-link repair	1.00000000001862	1.86221961384978e-11	16	0	0	350	12345
GO:0045434	negative regulation of female receptivity, post-mating	1.00000000001862	1.86221961384978e-11	16	0	0	350	12345
GO:0071479	cellular response to ionizing radiation	1.00000000001862	1.86221961384978e-11	16	0	0	350	12345
GO:0008154	actin polymerization or depolymerization	1.00000000001862	1.86221961384978e-11	16	0	0	350	12345
GO:0051924	regulation of calcium ion transport	1.00000000001862	1.86221961384978e-11	16	0	0	350	12345
GO:0042246	tissue regeneration	1.00000000001862	1.86221961384978e-11	16	0	0	350	12345
GO:0002253	activation of immune response	1.00000000001862	1.86221961384978e-11	16	0	0	350	12345
GO:0015116	sulfate transmembrane transporter activity	1.00000000001862	1.86221961384978e-11	16	0	0	350	12345
GO:0014074	response to purine-containing compound	1.00000000001862	1.86221961384978e-11	16	0	0	350	12345
GO:0005385	zinc ion transmembrane transporter activity	1.00000000001862	1.86221961384978e-11	16	0	0	350	12345
GO:0045494	photoreceptor cell maintenance	1.00000000001862	1.86221961384978e-11	16	0	0	350	12345
GO:1901292	nucleoside phosphate catabolic process	1.00000000001862	1.86221961384978e-11	16	0	0	350	12345
GO:0032981	mitochondrial respiratory chain complex I assembly	1.00000000001862	1.86221961384978e-11	16	0	0	350	12345
GO:1902653	secondary alcohol biosynthetic process	1.00000000001862	1.86221961384978e-11	16	0	0	350	12345
GO:0008272	sulfate transport	1.00000000001862	1.86221961384978e-11	16	0	0	350	12345
GO:1902358	sulfate transmembrane transport	1.00000000001862	1.86221961384978e-11	16	0	0	350	12345
GO:0017001	antibiotic catabolic process	1.00000000001862	1.86221961384978e-11	16	0	0	350	12345
GO:0051187	cofactor catabolic process	1.00000000001864	1.86390420962229e-11	22	0	0	350	12345
GO:0046916	cellular transition metal ion homeostasis	1.00000000001864	1.86390420962229e-11	22	0	0	350	12345
GO:0043523	regulation of neuron apoptotic process	1.00000000001864	1.86390420962229e-11	22	0	0	350	12345
GO:0048489	synaptic vesicle transport	1.00000000001864	1.86390420962229e-11	22	0	0	350	12345
GO:0000018	regulation of DNA recombination	1.00000000001864	1.86390420962229e-11	22	0	0	350	12345
GO:0006890	retrograde vesicle-mediated transport, Golgi to endoplasmic reticulum	1.00000000001864	1.86390420962229e-11	22	0	0	350	12345
GO:0007007	inner mitochondrial membrane organization	1.00000000001864	1.86390420962229e-11	22	0	0	350	12345
GO:0097193	intrinsic apoptotic signaling pathway	1.00000000001864	1.86390420962229e-11	22	0	0	350	12345
GO:0009072	aromatic amino acid family metabolic process	1.00000000001864	1.86390420962229e-11	22	0	0	350	12345
GO:0072665	protein localization to vacuole	1.00000000001864	1.86390420962229e-11	22	0	0	350	12345
GO:0046008	regulation of female receptivity, post-mating	1.00000000001864	1.86390420962229e-11	22	0	0	350	12345
GO:0042761	very long-chain fatty acid biosynthetic process	1.00000000001864	1.86390420962229e-11	22	0	0	350	12345
GO:0003014	renal system process	1.00000000001864	1.86390420962229e-11	22	0	0	350	12345
GO:0010821	regulation of mitochondrion organization	1.00000000001864	1.86390420962229e-11	22	0	0	350	12345
GO:0035690	cellular response to drug	1.00000000001864	1.86390420962229e-11	22	0	0	350	12345
GO:0099172	presynapse organization	1.00000000001864	1.86390420962229e-11	22	0	0	350	12345
GO:0048135	female germ-line cyst formation	1.00000000001864	1.86390420962229e-11	22	0	0	350	12345
GO:0031937	positive regulation of chromatin silencing	1.00000000001864	1.86390420962229e-11	22	0	0	350	12345
GO:0006402	mRNA catabolic process	1.00000000001879	1.87861593959203e-11	68	0	0	350	12345
GO:0035082	axoneme assembly	1.00000000001883	1.88337848103799e-11	51	0	0	350	12345
GO:1905515	non-motile cilium assembly	1.0000000000189	1.88978580646621e-11	23	0	0	350	12345
GO:0098840	protein transport along microtubule	1.0000000000189	1.88978580646621e-11	23	0	0	350	12345
GO:0006081	cellular aldehyde metabolic process	1.0000000000189	1.88978580646621e-11	23	0	0	350	12345
GO:0045450	bicoid mRNA localization	1.0000000000189	1.88978580646621e-11	23	0	0	350	12345
GO:0009225	nucleotide-sugar metabolic process	1.0000000000189	1.88978580646621e-11	23	0	0	350	12345
GO:0006414	translational elongation	1.0000000000189	1.88978580646621e-11	23	0	0	350	12345
GO:0003899	DNA-directed 5'-3' RNA polymerase activity	1.0000000000189	1.88978580646621e-11	23	0	0	350	12345
GO:0034243	regulation of transcription elongation from RNA polymerase II promoter	1.0000000000189	1.88978580646621e-11	23	0	0	350	12345
GO:0007603	phototransduction, visible light	1.0000000000189	1.88978580646621e-11	23	0	0	350	12345
GO:0031099	regeneration	1.0000000000189	1.88978580646621e-11	23	0	0	350	12345
GO:0099118	microtubule-based protein transport	1.0000000000189	1.88978580646621e-11	23	0	0	350	12345
GO:0031124	mRNA 3'-end processing	1.0000000000189	1.89011515136016e-11	35	0	0	350	12345
GO:0006406	mRNA export from nucleus	1.0000000000189	1.89011515136016e-11	35	0	0	350	12345
GO:0007006	mitochondrial membrane organization	1.0000000000189	1.89011515136016e-11	35	0	0	350	12345
GO:0019722	calcium-mediated signaling	1.0000000000189	1.89011515136016e-11	35	0	0	350	12345
GO:0009584	detection of visible light	1.0000000000189	1.89011515136016e-11	35	0	0	350	12345
GO:0044706	multi-multicellular organism process	1.0000000000189	1.89011515136016e-11	35	0	0	350	12345
GO:0045924	regulation of female receptivity	1.0000000000189	1.89011515136016e-11	35	0	0	350	12345
GO:0071427	mRNA-containing ribonucleoprotein complex export from nucleus	1.0000000000189	1.89011515136016e-11	35	0	0	350	12345
GO:0070588	calcium ion transmembrane transport	1.0000000000189	1.89011515136016e-11	35	0	0	350	12345
GO:0048167	regulation of synaptic plasticity	1.0000000000189	1.89011515136016e-11	35	0	0	350	12345
GO:0019395	fatty acid oxidation	1.0000000000189	1.89011515136016e-11	35	0	0	350	12345
GO:0032456	endocytic recycling	1.00000000001934	1.93390062633907e-11	28	0	0	350	12345
GO:0035195	gene silencing by miRNA	1.00000000001934	1.93390062633907e-11	28	0	0	350	12345
GO:1902652	secondary alcohol metabolic process	1.00000000001934	1.93390062633907e-11	28	0	0	350	12345
GO:0007294	germarium-derived oocyte fate determination	1.00000000001934	1.93390062633907e-11	28	0	0	350	12345
GO:2001020	regulation of response to DNA damage stimulus	1.00000000001934	1.93390062633907e-11	28	0	0	350	12345
GO:0046692	sperm competition	1.00000000001934	1.93390062633907e-11	28	0	0	350	12345
GO:0043631	RNA polyadenylation	1.00000000001934	1.93390062633907e-11	28	0	0	350	12345
GO:0008286	insulin receptor signaling pathway	1.00000000001934	1.93390062633907e-11	28	0	0	350	12345
GO:0001101	response to acid chemical	1.00000000001934	1.93390062633907e-11	28	0	0	350	12345
GO:0019731	antibacterial humoral response	1.00000000001934	1.93390062633907e-11	28	0	0	350	12345
GO:0006099	tricarboxylic acid cycle	1.00000000001983	1.983079352985e-11	39	0	0	350	12345
GO:0006726	eye pigment biosynthetic process	1.00000000001983	1.983079352985e-11	39	0	0	350	12345
GO:0150008	bulk synaptic vesicle endocytosis	1.00000000002013	2.01249861678795e-11	6	0	0	350	12345
GO:0042795	snRNA transcription by RNA polymerase II	1.00000000002013	2.01249861678795e-11	6	0	0	350	12345
GO:0032837	distributive segregation	1.00000000002013	2.01249861678795e-11	6	0	0	350	12345
GO:0032979	protein insertion into mitochondrial inner membrane from matrix	1.00000000002013	2.01249861678795e-11	6	0	0	350	12345
GO:0033683	nucleotide-excision repair, DNA incision	1.00000000002013	2.01249861678795e-11	6	0	0	350	12345
GO:0031116	positive regulation of microtubule polymerization	1.00000000002013	2.01249861678795e-11	6	0	0	350	12345
GO:0051339	regulation of lyase activity	1.00000000002013	2.01249861678795e-11	6	0	0	350	12345
GO:0034755	iron ion transmembrane transport	1.00000000002013	2.01249861678795e-11	6	0	0	350	12345
GO:0042982	amyloid precursor protein metabolic process	1.00000000002013	2.01249861678795e-11	6	0	0	350	12345
GO:0000337	regulation of transposition, DNA-mediated	1.00000000002013	2.01249861678795e-11	6	0	0	350	12345
GO:1902221	erythrose 4-phosphate/phosphoenolpyruvate family amino acid metabolic process	1.00000000002013	2.01249861678795e-11	6	0	0	350	12345
GO:0045199	maintenance of epithelial cell apical/basal polarity	1.00000000002013	2.01249861678795e-11	6	0	0	350	12345
GO:0004550	nucleoside diphosphate kinase activity	1.00000000002013	2.01249861678795e-11	6	0	0	350	12345
GO:0036159	inner dynein arm assembly	1.00000000002013	2.01249861678795e-11	6	0	0	350	12345
GO:0090559	regulation of membrane permeability	1.00000000002013	2.01249861678795e-11	6	0	0	350	12345
GO:1903078	positive regulation of protein localization to plasma membrane	1.00000000002013	2.01249861678795e-11	6	0	0	350	12345
GO:1905725	protein localization to microtubule end	1.00000000002013	2.01249861678795e-11	6	0	0	350	12345
GO:0061883	clathrin-dependent endocytosis involved in vitellogenesis	1.00000000002013	2.01249861678795e-11	6	0	0	350	12345
GO:0046701	insecticide catabolic process	1.00000000002013	2.01249861678795e-11	6	0	0	350	12345
GO:0006751	glutathione catabolic process	1.00000000002013	2.01249861678795e-11	6	0	0	350	12345
GO:0035007	regulation of melanization defense response	1.00000000002013	2.01249861678795e-11	6	0	0	350	12345
GO:0033555	multicellular organismal response to stress	1.00000000002013	2.01249861678795e-11	6	0	0	350	12345
GO:0071501	cellular response to sterol depletion	1.00000000002013	2.01249861678795e-11	6	0	0	350	12345
GO:0014065	phosphatidylinositol 3-kinase signaling	1.00000000002013	2.01249861678795e-11	6	0	0	350	12345
GO:0030042	actin filament depolymerization	1.00000000002013	2.01249861678795e-11	6	0	0	350	12345
GO:0043388	positive regulation of DNA binding	1.00000000002013	2.01249861678795e-11	6	0	0	350	12345
GO:0032780	negative regulation of ATPase activity	1.00000000002013	2.01249861678795e-11	6	0	0	350	12345
GO:0071276	cellular response to cadmium ion	1.00000000002013	2.01249861678795e-11	6	0	0	350	12345
GO:0045612	positive regulation of hemocyte differentiation	1.00000000002013	2.01249861678795e-11	6	0	0	350	12345
GO:0099637	neurotransmitter receptor transport	1.00000000002013	2.01249861678795e-11	6	0	0	350	12345
GO:0016078	tRNA catabolic process	1.00000000002013	2.01249861678795e-11	6	0	0	350	12345
GO:2000370	positive regulation of clathrin-dependent endocytosis	1.00000000002013	2.01249861678795e-11	6	0	0	350	12345
GO:0046475	glycerophospholipid catabolic process	1.00000000002013	2.01249861678795e-11	6	0	0	350	12345
GO:0035372	protein localization to microtubule	1.00000000002013	2.01249861678795e-11	6	0	0	350	12345
GO:0060294	cilium movement involved in cell motility	1.00000000002013	2.01249861678795e-11	6	0	0	350	12345
GO:0031118	rRNA pseudouridine synthesis	1.00000000002013	2.01249861678795e-11	6	0	0	350	12345
GO:0003352	regulation of cilium movement	1.00000000002013	2.01249861678795e-11	6	0	0	350	12345
GO:0006777	Mo-molybdopterin cofactor biosynthetic process	1.00000000002013	2.01249861678795e-11	6	0	0	350	12345
GO:0048085	adult chitin-containing cuticle pigmentation	1.00000000002013	2.01249861678795e-11	6	0	0	350	12345
GO:0007378	amnioserosa formation	1.00000000002013	2.01249861678795e-11	6	0	0	350	12345
GO:0009148	pyrimidine nucleoside triphosphate biosynthetic process	1.00000000002013	2.01249861678795e-11	6	0	0	350	12345
GO:0048087	positive regulation of developmental pigmentation	1.00000000002013	2.01249861678795e-11	6	0	0	350	12345
GO:0046902	regulation of mitochondrial membrane permeability	1.00000000002013	2.01249861678795e-11	6	0	0	350	12345
GO:0031990	mRNA export from nucleus in response to heat stress	1.00000000002013	2.01249861678795e-11	6	0	0	350	12345
GO:0000492	box C/D snoRNP assembly	1.00000000002013	2.01249861678795e-11	6	0	0	350	12345
GO:2001022	positive regulation of response to DNA damage stimulus	1.00000000002013	2.01249861678795e-11	6	0	0	350	12345
GO:0006677	glycosylceramide metabolic process	1.00000000002013	2.01249861678795e-11	6	0	0	350	12345
GO:0010893	positive regulation of steroid biosynthetic process	1.00000000002013	2.01249861678795e-11	6	0	0	350	12345
GO:0010566	regulation of ketone biosynthetic process	1.00000000002013	2.01249861678795e-11	6	0	0	350	12345
GO:2001259	positive regulation of cation channel activity	1.00000000002013	2.01249861678795e-11	6	0	0	350	12345
GO:0043555	regulation of translation in response to stress	1.00000000002013	2.01249861678795e-11	6	0	0	350	12345
GO:0005978	glycogen biosynthetic process	1.00000000002013	2.01249861678795e-11	6	0	0	350	12345
GO:0006884	cell volume homeostasis	1.00000000002013	2.01249861678795e-11	6	0	0	350	12345
GO:0032452	histone demethylase activity	1.00000000002013	2.01249861678795e-11	6	0	0	350	12345
GO:0031646	positive regulation of nervous system process	1.00000000002013	2.01249861678795e-11	6	0	0	350	12345
GO:0050961	detection of temperature stimulus involved in sensory perception	1.00000000002013	2.01249861678795e-11	6	0	0	350	12345
GO:0090031	positive regulation of steroid hormone biosynthetic process	1.00000000002013	2.01249861678795e-11	6	0	0	350	12345
GO:0018992	germ-line sex determination	1.00000000002013	2.01249861678795e-11	6	0	0	350	12345
GO:0045117	azole transport	1.00000000002013	2.01249861678795e-11	6	0	0	350	12345
GO:0016048	detection of temperature stimulus	1.00000000002013	2.01249861678795e-11	6	0	0	350	12345
GO:1902222	erythrose 4-phosphate/phosphoenolpyruvate family amino acid catabolic process	1.00000000002013	2.01249861678795e-11	6	0	0	350	12345
GO:0045998	positive regulation of ecdysteroid biosynthetic process	1.00000000002013	2.01249861678795e-11	6	0	0	350	12345
GO:0048052	R1/R6 cell differentiation	1.00000000002013	2.01249861678795e-11	6	0	0	350	12345
GO:0007091	metaphase/anaphase transition of mitotic cell cycle	1.00000000002013	2.01249861678795e-11	6	0	0	350	12345
GO:0001748	optic lobe placode development	1.00000000002013	2.01249861678795e-11	6	0	0	350	12345
GO:0071243	cellular response to arsenic-containing substance	1.00000000002013	2.01249861678795e-11	6	0	0	350	12345
GO:1990182	exosomal secretion	1.00000000002013	2.01249861678795e-11	6	0	0	350	12345
GO:0071242	cellular response to ammonium ion	1.00000000002013	2.01249861678795e-11	6	0	0	350	12345
GO:0043102	amino acid salvage	1.00000000002013	2.01249861678795e-11	6	0	0	350	12345
GO:0009589	detection of UV	1.00000000002013	2.01249861678795e-11	6	0	0	350	12345
GO:0140112	extracellular vesicle biogenesis	1.00000000002013	2.01249861678795e-11	6	0	0	350	12345
GO:0045069	regulation of viral genome replication	1.00000000002013	2.01249861678795e-11	6	0	0	350	12345
GO:0009250	glucan biosynthetic process	1.00000000002013	2.01249861678795e-11	6	0	0	350	12345
GO:0009113	purine nucleobase biosynthetic process	1.00000000002013	2.01249861678795e-11	6	0	0	350	12345
GO:0007023	post-chaperonin tubulin folding pathway	1.00000000002013	2.01249861678795e-11	6	0	0	350	12345
GO:0006559	L-phenylalanine catabolic process	1.00000000002013	2.01249861678795e-11	6	0	0	350	12345
GO:0043562	cellular response to nitrogen levels	1.00000000002013	2.01249861678795e-11	6	0	0	350	12345
GO:0019720	Mo-molybdopterin cofactor metabolic process	1.00000000002013	2.01249861678795e-11	6	0	0	350	12345
GO:1900542	regulation of purine nucleotide metabolic process	1.00000000002013	2.01249861678795e-11	6	0	0	350	12345
GO:0019509	L-methionine salvage from methylthioadenosine	1.00000000002013	2.01249861678795e-11	6	0	0	350	12345
GO:0097734	extracellular exosome biogenesis	1.00000000002013	2.01249861678795e-11	6	0	0	350	12345
GO:0048478	replication fork protection	1.00000000002013	2.01249861678795e-11	6	0	0	350	12345
GO:0006568	tryptophan metabolic process	1.00000000002013	2.01249861678795e-11	6	0	0	350	12345
GO:0043968	histone H2A acetylation	1.00000000002013	2.01249861678795e-11	6	0	0	350	12345
GO:0071277	cellular response to calcium ion	1.00000000002013	2.01249861678795e-11	6	0	0	350	12345
GO:0000472	endonucleolytic cleavage to generate mature 5'-end of SSU-rRNA from (SSU-rRNA, 5.8S rRNA, LSU-rRNA)	1.00000000002013	2.01249861678795e-11	6	0	0	350	12345
GO:0090030	regulation of steroid hormone biosynthetic process	1.00000000002013	2.01249861678795e-11	6	0	0	350	12345
GO:0045743	positive regulation of fibroblast growth factor receptor signaling pathway	1.00000000002013	2.01249861678795e-11	6	0	0	350	12345
GO:0005991	trehalose metabolic process	1.00000000002013	2.01249861678795e-11	6	0	0	350	12345
GO:0018344	protein geranylgeranylation	1.00000000002013	2.01249861678795e-11	6	0	0	350	12345
GO:0008173	RNA methyltransferase activity	1.00000000002013	2.01249861678795e-11	6	0	0	350	12345
GO:0006627	protein processing involved in protein targeting to mitochondrion	1.00000000002013	2.01249861678795e-11	6	0	0	350	12345
GO:0046974	histone methyltransferase activity (H3-K9 specific)	1.00000000002013	2.01249861678795e-11	6	0	0	350	12345
GO:0006140	regulation of nucleotide metabolic process	1.00000000002013	2.01249861678795e-11	6	0	0	350	12345
GO:0090224	regulation of spindle organization	1.00000000002013	2.01249861678795e-11	6	0	0	350	12345
GO:0046168	glycerol-3-phosphate catabolic process	1.00000000002013	2.01249861678795e-11	6	0	0	350	12345
GO:0010603	regulation of cytoplasmic mRNA processing body assembly	1.00000000002013	2.01249861678795e-11	6	0	0	350	12345
GO:1901799	negative regulation of proteasomal protein catabolic process	1.00000000002013	2.01249861678795e-11	6	0	0	350	12345
GO:0042381	hemolymph coagulation	1.00000000002013	2.01249861678795e-11	6	0	0	350	12345
GO:1903862	positive regulation of oxidative phosphorylation	1.00000000002013	2.01249861678795e-11	6	0	0	350	12345
GO:0000290	deadenylation-dependent decapping of nuclear-transcribed mRNA	1.00000000002013	2.01249861678795e-11	6	0	0	350	12345
GO:0050951	sensory perception of temperature stimulus	1.00000000002013	2.01249861678795e-11	6	0	0	350	12345
GO:0051036	regulation of endosome size	1.00000000002013	2.01249861678795e-11	6	0	0	350	12345
GO:0045940	positive regulation of steroid metabolic process	1.00000000002013	2.01249861678795e-11	6	0	0	350	12345
GO:0006586	indolalkylamine metabolic process	1.00000000002013	2.01249861678795e-11	6	0	0	350	12345
GO:0006690	icosanoid metabolic process	1.00000000002013	2.01249861678795e-11	6	0	0	350	12345
GO:0051560	mitochondrial calcium ion homeostasis	1.00000000002013	2.01249861678795e-11	6	0	0	350	12345
GO:0018095	protein polyglutamylation	1.00000000002013	2.01249861678795e-11	6	0	0	350	12345
GO:0007299	ovarian follicle cell-cell adhesion	1.00000000002013	2.01249861678795e-11	6	0	0	350	12345
GO:0046688	response to copper ion	1.00000000002013	2.01249861678795e-11	6	0	0	350	12345
GO:0009396	folic acid-containing compound biosynthetic process	1.00000000002013	2.01249861678795e-11	6	0	0	350	12345
GO:0051291	protein heterooligomerization	1.00000000002013	2.01249861678795e-11	6	0	0	350	12345
GO:1904825	protein localization to microtubule plus-end	1.00000000002013	2.01249861678795e-11	6	0	0	350	12345
GO:0072331	signal transduction by p53 class mediator	1.00000000002013	2.01249861678795e-11	6	0	0	350	12345
GO:0043545	molybdopterin cofactor metabolic process	1.00000000002013	2.01249861678795e-11	6	0	0	350	12345
GO:2000059	negative regulation of ubiquitin-dependent protein catabolic process	1.00000000002013	2.01249861678795e-11	6	0	0	350	12345
GO:0032785	negative regulation of DNA-templated transcription, elongation	1.00000000002013	2.01249861678795e-11	6	0	0	350	12345
GO:0051209	release of sequestered calcium ion into cytosol	1.00000000002013	2.01249861678795e-11	6	0	0	350	12345
GO:0042908	xenobiotic transport	1.00000000002013	2.01249861678795e-11	6	0	0	350	12345
GO:0006085	acetyl-CoA biosynthetic process	1.00000000002013	2.01249861678795e-11	6	0	0	350	12345
GO:0006106	fumarate metabolic process	1.00000000002013	2.01249861678795e-11	6	0	0	350	12345
GO:0000335	negative regulation of transposition, DNA-mediated	1.00000000002013	2.01249861678795e-11	6	0	0	350	12345
GO:0045948	positive regulation of translational initiation	1.00000000002013	2.01249861678795e-11	6	0	0	350	12345
GO:0004860	protein kinase inhibitor activity	1.00000000002013	2.01249861678795e-11	6	0	0	350	12345
GO:0006991	response to sterol depletion	1.00000000002013	2.01249861678795e-11	6	0	0	350	12345
GO:0034059	response to anoxia	1.00000000002013	2.01249861678795e-11	6	0	0	350	12345
GO:0016486	peptide hormone processing	1.00000000002013	2.01249861678795e-11	6	0	0	350	12345
GO:0000002	mitochondrial genome maintenance	1.00000000002013	2.01249861678795e-11	6	0	0	350	12345
GO:0007563	regulation of eclosion	1.00000000002013	2.01249861678795e-11	6	0	0	350	12345
GO:0045966	positive regulation of ecdysteroid metabolic process	1.00000000002013	2.01249861678795e-11	6	0	0	350	12345
GO:0036260	RNA capping	1.00000000002013	2.01249861678795e-11	6	0	0	350	12345
GO:0071267	L-methionine salvage	1.00000000002013	2.01249861678795e-11	6	0	0	350	12345
GO:0060563	neuroepithelial cell differentiation	1.00000000002013	2.01249861678795e-11	6	0	0	350	12345
GO:0090209	negative regulation of triglyceride metabolic process	1.00000000002013	2.01249861678795e-11	6	0	0	350	12345
GO:0006729	tetrahydrobiopterin biosynthetic process	1.00000000002013	2.01249861678795e-11	6	0	0	350	12345
GO:0051055	negative regulation of lipid biosynthetic process	1.00000000002013	2.01249861678795e-11	6	0	0	350	12345
GO:0035094	response to nicotine	1.00000000002013	2.01249861678795e-11	6	0	0	350	12345
GO:0072578	neurotransmitter-gated ion channel clustering	1.00000000002013	2.01249861678795e-11	6	0	0	350	12345
GO:0071046	nuclear polyadenylation-dependent ncRNA catabolic process	1.00000000002013	2.01249861678795e-11	6	0	0	350	12345
GO:0018410	C-terminal protein amino acid modification	1.00000000002013	2.01249861678795e-11	6	0	0	350	12345
GO:0009608	response to symbiont	1.00000000002013	2.01249861678795e-11	6	0	0	350	12345
GO:0071029	nuclear ncRNA surveillance	1.00000000002013	2.01249861678795e-11	6	0	0	350	12345
GO:0060074	synapse maturation	1.00000000002013	2.01249861678795e-11	6	0	0	350	12345
GO:0042537	benzene-containing compound metabolic process	1.00000000002013	2.01249861678795e-11	6	0	0	350	12345
GO:0007313	maternal specification of dorsal/ventral axis, oocyte, soma encoded	1.00000000002013	2.01249861678795e-11	6	0	0	350	12345
GO:0006995	cellular response to nitrogen starvation	1.00000000002013	2.01249861678795e-11	6	0	0	350	12345
GO:0006304	DNA modification	1.00000000002013	2.01249861678795e-11	6	0	0	350	12345
GO:0009407	toxin catabolic process	1.00000000002013	2.01249861678795e-11	6	0	0	350	12345
GO:0009951	polarity specification of dorsal/ventral axis	1.00000000002013	2.01249861678795e-11	6	0	0	350	12345
GO:0061101	neuroendocrine cell differentiation	1.00000000002013	2.01249861678795e-11	6	0	0	350	12345
GO:0010635	regulation of mitochondrial fusion	1.00000000002013	2.01249861678795e-11	6	0	0	350	12345
GO:0007130	synaptonemal complex assembly	1.00000000002013	2.01249861678795e-11	6	0	0	350	12345
GO:0050995	negative regulation of lipid catabolic process	1.00000000002013	2.01249861678795e-11	6	0	0	350	12345
GO:0036265	RNA (guanine-N7)-methylation	1.00000000002013	2.01249861678795e-11	6	0	0	350	12345
GO:0006558	L-phenylalanine metabolic process	1.00000000002013	2.01249861678795e-11	6	0	0	350	12345
GO:0002224	toll-like receptor signaling pathway	1.00000000002013	2.01249861678795e-11	6	0	0	350	12345
GO:0031054	pre-miRNA processing	1.00000000002013	2.01249861678795e-11	6	0	0	350	12345
GO:0044784	metaphase/anaphase transition of cell cycle	1.00000000002013	2.01249861678795e-11	6	0	0	350	12345
GO:0006264	mitochondrial DNA replication	1.00000000002013	2.01249861678795e-11	6	0	0	350	12345
GO:0000972	transcription-dependent tethering of RNA polymerase II gene DNA at nuclear periphery	1.00000000002013	2.01249861678795e-11	6	0	0	350	12345
GO:0009713	catechol-containing compound biosynthetic process	1.00000000002013	2.01249861678795e-11	6	0	0	350	12345
GO:0032978	protein insertion into membrane from inner side	1.00000000002013	2.01249861678795e-11	6	0	0	350	12345
GO:0043392	negative regulation of DNA binding	1.00000000002013	2.01249861678795e-11	6	0	0	350	12345
GO:0000967	rRNA 5'-end processing	1.00000000002013	2.01249861678795e-11	6	0	0	350	12345
GO:0090527	actin filament reorganization	1.00000000002013	2.01249861678795e-11	6	0	0	350	12345
GO:0033353	S-adenosylmethionine cycle	1.00000000002013	2.01249861678795e-11	6	0	0	350	12345
GO:0000706	meiotic DNA double-strand break processing	1.00000000002013	2.01249861678795e-11	6	0	0	350	12345
GO:0032352	positive regulation of hormone metabolic process	1.00000000002013	2.01249861678795e-11	6	0	0	350	12345
GO:0046886	positive regulation of hormone biosynthetic process	1.00000000002013	2.01249861678795e-11	6	0	0	350	12345
GO:0032511	late endosome to vacuole transport via multivesicular body sorting pathway	1.00000000002013	2.01249861678795e-11	6	0	0	350	12345
GO:0070816	phosphorylation of RNA polymerase II C-terminal domain	1.00000000002013	2.01249861678795e-11	6	0	0	350	12345
GO:0032933	SREBP signaling pathway	1.00000000002013	2.01249861678795e-11	6	0	0	350	12345
GO:0034462	small-subunit processome assembly	1.00000000002013	2.01249861678795e-11	6	0	0	350	12345
GO:0019336	phenol-containing compound catabolic process	1.00000000002013	2.01249861678795e-11	6	0	0	350	12345
GO:0048280	vesicle fusion with Golgi apparatus	1.00000000002013	2.01249861678795e-11	6	0	0	350	12345
GO:0061575	cyclin-dependent protein serine/threonine kinase activator activity	1.00000000002013	2.01249861678795e-11	6	0	0	350	12345
GO:0004743	pyruvate kinase activity	1.00000000002013	2.01249861678795e-11	6	0	0	350	12345
GO:0034227	tRNA thio-modification	1.00000000002013	2.01249861678795e-11	6	0	0	350	12345
GO:0061059	positive regulation of peptidoglycan recognition protein signaling pathway	1.00000000002013	2.01249861678795e-11	6	0	0	350	12345
GO:0042364	water-soluble vitamin biosynthetic process	1.00000000002013	2.01249861678795e-11	6	0	0	350	12345
GO:0051189	prosthetic group metabolic process	1.00000000002013	2.01249861678795e-11	6	0	0	350	12345
GO:0048582	positive regulation of post-embryonic development	1.00000000002013	2.01249861678795e-11	6	0	0	350	12345
GO:0097428	protein maturation by iron-sulfur cluster transfer	1.00000000002013	2.01249861678795e-11	6	0	0	350	12345
GO:0070920	regulation of production of small RNA involved in gene silencing by RNA	1.00000000002013	2.01249861678795e-11	6	0	0	350	12345
GO:0006047	UDP-N-acetylglucosamine metabolic process	1.00000000002013	2.01249861678795e-11	6	0	0	350	12345
GO:0070922	small RNA loading onto RISC	1.00000000002013	2.01249861678795e-11	6	0	0	350	12345
GO:0071260	cellular response to mechanical stimulus	1.00000000002013	2.01249861678795e-11	6	0	0	350	12345
GO:0071265	L-methionine biosynthetic process	1.00000000002013	2.01249861678795e-11	6	0	0	350	12345
GO:0071051	polyadenylation-dependent snoRNA 3'-end processing	1.00000000002013	2.01249861678795e-11	6	0	0	350	12345
GO:0000480	endonucleolytic cleavage in 5'-ETS of tricistronic rRNA transcript (SSU-rRNA, 5.8S rRNA, LSU-rRNA)	1.00000000002013	2.01249861678795e-11	6	0	0	350	12345
GO:0030834	regulation of actin filament depolymerization	1.00000000002013	2.01249861678795e-11	6	0	0	350	12345
GO:0000729	DNA double-strand break processing	1.00000000002013	2.01249861678795e-11	6	0	0	350	12345
GO:0046146	tetrahydrobiopterin metabolic process	1.00000000002013	2.01249861678795e-11	6	0	0	350	12345
GO:0046606	negative regulation of centrosome cycle	1.00000000002013	2.01249861678795e-11	6	0	0	350	12345
GO:0042423	catecholamine biosynthetic process	1.00000000002013	2.01249861678795e-11	6	0	0	350	12345
GO:0009452	7-methylguanosine RNA capping	1.00000000002013	2.01249861678795e-11	6	0	0	350	12345
GO:0042178	xenobiotic catabolic process	1.00000000002013	2.01249861678795e-11	6	0	0	350	12345
GO:0007554	regulation of ecdysteroid biosynthetic process	1.00000000002013	2.01249861678795e-11	6	0	0	350	12345
GO:0050709	negative regulation of protein secretion	1.00000000002013	2.01249861678795e-11	6	0	0	350	12345
GO:0006941	striated muscle contraction	1.00000000002013	2.01249861678795e-11	6	0	0	350	12345
GO:0050850	positive regulation of calcium-mediated signaling	1.00000000002013	2.01249861678795e-11	6	0	0	350	12345
GO:0098927	vesicle-mediated transport between endosomal compartments	1.00000000002013	2.01249861678795e-11	6	0	0	350	12345
GO:0050810	regulation of steroid biosynthetic process	1.00000000002013	2.01249861678795e-11	6	0	0	350	12345
GO:0006418	tRNA aminoacylation for protein translation	1.00000000002024	2.02424522869405e-11	40	0	0	350	12345
GO:1901607	alpha-amino acid biosynthetic process	1.00000000002024	2.02424522869405e-11	40	0	0	350	12345
GO:0098876	vesicle-mediated transport to the plasma membrane	1.00000000002131	2.13134769075582e-11	29	0	0	350	12345
GO:0007320	insemination	1.00000000002131	2.13134769075582e-11	29	0	0	350	12345
GO:0098930	axonal transport	1.00000000002131	2.13134769075582e-11	29	0	0	350	12345
GO:0004521	endoribonuclease activity	1.00000000002131	2.13134769075582e-11	29	0	0	350	12345
GO:0046834	lipid phosphorylation	1.00000000002131	2.13134769075582e-11	29	0	0	350	12345
GO:0010212	response to ionizing radiation	1.00000000002131	2.13134769075582e-11	29	0	0	350	12345
GO:0019236	response to pheromone	1.00000000002131	2.13134769075582e-11	29	0	0	350	12345
GO:1902115	regulation of organelle assembly	1.00000000002131	2.13134769075582e-11	29	0	0	350	12345
GO:0042147	retrograde transport, endosome to Golgi	1.00000000002131	2.13134769075582e-11	29	0	0	350	12345
GO:0006289	nucleotide-excision repair	1.00000000002131	2.13134769075582e-11	29	0	0	350	12345
GO:0036099	female germ-line stem cell population maintenance	1.00000000002131	2.13134769075582e-11	29	0	0	350	12345
GO:0032543	mitochondrial translation	1.00000000002148	2.14841376411124e-11	98	0	0	350	12345
GO:0048069	eye pigmentation	1.00000000002208	2.20810362243891e-11	45	0	0	350	12345
GO:0030490	maturation of SSU-rRNA	1.00000000002208	2.20810362243891e-11	45	0	0	350	12345
GO:0061077	chaperone-mediated protein folding	1.00000000002208	2.20810362243891e-11	45	0	0	350	12345
GO:0051028	mRNA transport	1.00000000002208	2.20810362243891e-11	45	0	0	350	12345
GO:0051085	chaperone cofactor-dependent protein refolding	1.00000000002243	2.2426502375486e-11	27	0	0	350	12345
GO:0043967	histone H4 acetylation	1.00000000002243	2.2426502375486e-11	27	0	0	350	12345
GO:0007009	plasma membrane organization	1.00000000002243	2.2426502375486e-11	27	0	0	350	12345
GO:0000413	protein peptidyl-prolyl isomerization	1.00000000002243	2.2426502375486e-11	27	0	0	350	12345
GO:0003755	peptidyl-prolyl cis-trans isomerase activity	1.00000000002243	2.2426502375486e-11	27	0	0	350	12345
GO:0097237	cellular response to toxic substance	1.00000000002243	2.2426502375486e-11	27	0	0	350	12345
GO:0016125	sterol metabolic process	1.00000000002243	2.2426502375486e-11	27	0	0	350	12345
GO:2001056	positive regulation of cysteine-type endopeptidase activity	1.00000000002243	2.2426502375486e-11	27	0	0	350	12345
GO:0042133	neurotransmitter metabolic process	1.00000000002243	2.2426502375486e-11	27	0	0	350	12345
GO:0051084	'de novo' posttranslational protein folding	1.00000000002243	2.2426502375486e-11	27	0	0	350	12345
GO:0030150	protein import into mitochondrial matrix	1.00000000002243	2.2426502375486e-11	27	0	0	350	12345
GO:0007584	response to nutrient	1.00000000002279	2.27865631187654e-11	18	0	0	350	12345
GO:0045851	pH reduction	1.00000000002279	2.27865631187654e-11	18	0	0	350	12345
GO:0030011	maintenance of cell polarity	1.00000000002279	2.27865631187654e-11	18	0	0	350	12345
GO:0018200	peptidyl-glutamic acid modification	1.00000000002279	2.27865631187654e-11	18	0	0	350	12345
GO:0007032	endosome organization	1.00000000002279	2.27865631187654e-11	18	0	0	350	12345
GO:0031365	N-terminal protein amino acid modification	1.00000000002279	2.27865631187654e-11	18	0	0	350	12345
GO:0007628	adult walking behavior	1.00000000002279	2.27865631187654e-11	18	0	0	350	12345
GO:0051452	intracellular pH reduction	1.00000000002279	2.27865631187654e-11	18	0	0	350	12345
GO:0032409	regulation of transporter activity	1.00000000002279	2.27865631187654e-11	18	0	0	350	12345
GO:0044773	mitotic DNA damage checkpoint	1.00000000002279	2.27865631187654e-11	18	0	0	350	12345
GO:0008535	respiratory chain complex IV assembly	1.00000000002279	2.27865631187654e-11	18	0	0	350	12345
GO:0006517	protein deglycosylation	1.00000000002279	2.27865631187654e-11	18	0	0	350	12345
GO:0007282	cystoblast division	1.00000000002279	2.27865631187654e-11	18	0	0	350	12345
GO:0022898	regulation of transmembrane transporter activity	1.00000000002279	2.27865631187654e-11	18	0	0	350	12345
GO:0042136	neurotransmitter biosynthetic process	1.00000000002279	2.27865631187654e-11	18	0	0	350	12345
GO:0032412	regulation of ion transmembrane transporter activity	1.00000000002279	2.27865631187654e-11	18	0	0	350	12345
GO:0055070	copper ion homeostasis	1.00000000002279	2.27865631187654e-11	18	0	0	350	12345
GO:0060259	regulation of feeding behavior	1.00000000002279	2.27865631187654e-11	18	0	0	350	12345
GO:1902476	chloride transmembrane transport	1.00000000002279	2.27865631187654e-11	18	0	0	350	12345
GO:0072375	medium-term memory	1.00000000002279	2.27865631187654e-11	18	0	0	350	12345
GO:0008156	negative regulation of DNA replication	1.00000000002279	2.27865631187654e-11	18	0	0	350	12345
GO:0035336	long-chain fatty-acyl-CoA metabolic process	1.00000000002279	2.27865631187654e-11	18	0	0	350	12345
GO:0010996	response to auditory stimulus	1.00000000002279	2.27865631187654e-11	18	0	0	350	12345
GO:0051205	protein insertion into membrane	1.00000000002279	2.27865631187654e-11	18	0	0	350	12345
GO:0001672	regulation of chromatin assembly or disassembly	1.00000000002279	2.27865631187654e-11	18	0	0	350	12345
GO:0002694	regulation of leukocyte activation	1.00000000002358	2.35768990734847e-11	14	0	0	350	12345
GO:0010847	regulation of chromatin assembly	1.00000000002358	2.35768990734847e-11	14	0	0	350	12345
GO:0051123	RNA polymerase II preinitiation complex assembly	1.00000000002358	2.35768990734847e-11	14	0	0	350	12345
GO:0060261	positive regulation of transcription initiation from RNA polymerase II promoter	1.00000000002358	2.35768990734847e-11	14	0	0	350	12345
GO:0072553	terminal button organization	1.00000000002358	2.35768990734847e-11	14	0	0	350	12345
GO:0008630	intrinsic apoptotic signaling pathway in response to DNA damage	1.00000000002358	2.35768990734847e-11	14	0	0	350	12345
GO:0042168	heme metabolic process	1.00000000002358	2.35768990734847e-11	14	0	0	350	12345
GO:1902106	negative regulation of leukocyte differentiation	1.00000000002358	2.35768990734847e-11	14	0	0	350	12345
GO:0071218	cellular response to misfolded protein	1.00000000002358	2.35768990734847e-11	14	0	0	350	12345
GO:0035039	male pronucleus assembly	1.00000000002358	2.35768990734847e-11	14	0	0	350	12345
GO:0043200	response to amino acid	1.00000000002358	2.35768990734847e-11	14	0	0	350	12345
GO:0006623	protein targeting to vacuole	1.00000000002358	2.35768990734847e-11	14	0	0	350	12345
GO:0042454	ribonucleoside catabolic process	1.00000000002358	2.35768990734847e-11	14	0	0	350	12345
GO:0043695	detection of pheromone	1.00000000002358	2.35768990734847e-11	14	0	0	350	12345
GO:0034661	ncRNA catabolic process	1.00000000002358	2.35768990734847e-11	14	0	0	350	12345
GO:0006515	protein quality control for misfolded or incompletely synthesized proteins	1.00000000002358	2.35768990734847e-11	14	0	0	350	12345
GO:0034656	nucleobase-containing small molecule catabolic process	1.00000000002358	2.35768990734847e-11	14	0	0	350	12345
GO:0034198	cellular response to amino acid starvation	1.00000000002358	2.35768990734847e-11	14	0	0	350	12345
GO:0097501	stress response to metal ion	1.00000000002358	2.35768990734847e-11	14	0	0	350	12345
GO:1902105	regulation of leukocyte differentiation	1.00000000002358	2.35768990734847e-11	14	0	0	350	12345
GO:0002695	negative regulation of leukocyte activation	1.00000000002358	2.35768990734847e-11	14	0	0	350	12345
GO:0046605	regulation of centrosome cycle	1.00000000002358	2.35768990734847e-11	14	0	0	350	12345
GO:0034389	lipid droplet organization	1.00000000002358	2.35768990734847e-11	14	0	0	350	12345
GO:0071241	cellular response to inorganic substance	1.00000000002358	2.35768990734847e-11	14	0	0	350	12345
GO:0032824	negative regulation of natural killer cell differentiation	1.00000000002358	2.35768990734847e-11	14	0	0	350	12345
GO:0016266	O-glycan processing	1.00000000002358	2.35768990734847e-11	14	0	0	350	12345
GO:0035803	egg coat formation	1.00000000002358	2.35768990734847e-11	14	0	0	350	12345
GO:0015696	ammonium transport	1.00000000002358	2.35768990734847e-11	14	0	0	350	12345
GO:2000765	regulation of cytoplasmic translation	1.00000000002358	2.35768990734847e-11	14	0	0	350	12345
GO:0055093	response to hyperoxia	1.00000000002358	2.35768990734847e-11	14	0	0	350	12345
GO:0008333	endosome to lysosome transport	1.00000000002358	2.35768990734847e-11	14	0	0	350	12345
GO:0045619	regulation of lymphocyte differentiation	1.00000000002358	2.35768990734847e-11	14	0	0	350	12345
GO:0009164	nucleoside catabolic process	1.00000000002358	2.35768990734847e-11	14	0	0	350	12345
GO:0048753	pigment granule organization	1.00000000002358	2.35768990734847e-11	14	0	0	350	12345
GO:0008168	methyltransferase activity	1.00000000002358	2.35768990734847e-11	14	0	0	350	12345
GO:0051250	negative regulation of lymphocyte activation	1.00000000002358	2.35768990734847e-11	14	0	0	350	12345
GO:0050865	regulation of cell activation	1.00000000002358	2.35768990734847e-11	14	0	0	350	12345
GO:0030704	vitelline membrane formation	1.00000000002358	2.35768990734847e-11	14	0	0	350	12345
GO:0006778	porphyrin-containing compound metabolic process	1.00000000002358	2.35768990734847e-11	14	0	0	350	12345
GO:0032815	negative regulation of natural killer cell activation	1.00000000002358	2.35768990734847e-11	14	0	0	350	12345
GO:0030237	female sex determination	1.00000000002358	2.35768990734847e-11	14	0	0	350	12345
GO:1900150	regulation of defense response to fungus	1.00000000002358	2.35768990734847e-11	14	0	0	350	12345
GO:0009253	peptidoglycan catabolic process	1.00000000002358	2.35768990734847e-11	14	0	0	350	12345
GO:0046426	negative regulation of receptor signaling pathway via JAK-STAT	1.00000000002358	2.35768990734847e-11	14	0	0	350	12345
GO:0032826	regulation of natural killer cell differentiation involved in immune response	1.00000000002358	2.35768990734847e-11	14	0	0	350	12345
GO:0006687	glycosphingolipid metabolic process	1.00000000002358	2.35768990734847e-11	14	0	0	350	12345
GO:0006536	glutamate metabolic process	1.00000000002358	2.35768990734847e-11	14	0	0	350	12345
GO:0071025	RNA surveillance	1.00000000002358	2.35768990734847e-11	14	0	0	350	12345
GO:0051249	regulation of lymphocyte activation	1.00000000002358	2.35768990734847e-11	14	0	0	350	12345
GO:0051204	protein insertion into mitochondrial membrane	1.00000000002358	2.35768990734847e-11	14	0	0	350	12345
GO:0007562	eclosion	1.00000000002358	2.35768990734847e-11	14	0	0	350	12345
GO:0050982	detection of mechanical stimulus	1.00000000002358	2.35768990734847e-11	14	0	0	350	12345
GO:0000270	peptidoglycan metabolic process	1.00000000002358	2.35768990734847e-11	14	0	0	350	12345
GO:0051147	regulation of muscle cell differentiation	1.00000000002358	2.35768990734847e-11	14	0	0	350	12345
GO:0007305	vitelline membrane formation involved in chorion-containing eggshell formation	1.00000000002358	2.35768990734847e-11	14	0	0	350	12345
GO:0050866	negative regulation of cell activation	1.00000000002358	2.35768990734847e-11	14	0	0	350	12345
GO:0043271	negative regulation of ion transport	1.00000000002358	2.35768990734847e-11	14	0	0	350	12345
GO:0009166	nucleotide catabolic process	1.00000000002358	2.35768990734847e-11	14	0	0	350	12345
GO:1905475	regulation of protein localization to membrane	1.00000000002358	2.35768990734847e-11	14	0	0	350	12345
GO:0045010	actin nucleation	1.00000000002358	2.35768990734847e-11	14	0	0	350	12345
GO:1904262	negative regulation of TORC1 signaling	1.00000000002358	2.35768990734847e-11	14	0	0	350	12345
GO:0016056	rhodopsin mediated signaling pathway	1.00000000002358	2.35768990734847e-11	14	0	0	350	12345
GO:0031338	regulation of vesicle fusion	1.00000000002358	2.35768990734847e-11	14	0	0	350	12345
GO:0045833	negative regulation of lipid metabolic process	1.00000000002358	2.35768990734847e-11	14	0	0	350	12345
GO:1904893	negative regulation of receptor signaling pathway via STAT	1.00000000002358	2.35768990734847e-11	14	0	0	350	12345
GO:0051788	response to misfolded protein	1.00000000002358	2.35768990734847e-11	14	0	0	350	12345
GO:0021551	central nervous system morphogenesis	1.00000000002358	2.35768990734847e-11	14	0	0	350	12345
GO:0045620	negative regulation of lymphocyte differentiation	1.00000000002358	2.35768990734847e-11	14	0	0	350	12345
GO:0035235	ionotropic glutamate receptor signaling pathway	1.00000000002358	2.35768990734847e-11	14	0	0	350	12345
GO:0090151	establishment of protein localization to mitochondrial membrane	1.00000000002358	2.35768990734847e-11	14	0	0	350	12345
GO:0032827	negative regulation of natural killer cell differentiation involved in immune response	1.00000000002358	2.35768990734847e-11	14	0	0	350	12345
GO:0045143	homologous chromosome segregation	1.00000000002358	2.35768990734847e-11	14	0	0	350	12345
GO:2000144	positive regulation of DNA-templated transcription, initiation	1.00000000002358	2.35768990734847e-11	14	0	0	350	12345
GO:0032814	regulation of natural killer cell activation	1.00000000002358	2.35768990734847e-11	14	0	0	350	12345
GO:0061058	regulation of peptidoglycan recognition protein signaling pathway	1.00000000002358	2.35768990734847e-11	14	0	0	350	12345
GO:0032823	regulation of natural killer cell differentiation	1.00000000002358	2.35768990734847e-11	14	0	0	350	12345
GO:0006506	GPI anchor biosynthetic process	1.00000000002365	2.364956654322e-11	34	0	0	350	12345
GO:0050916	sensory perception of sweet taste	1.00000000002365	2.364956654322e-11	34	0	0	350	12345
GO:0036503	ERAD pathway	1.00000000002365	2.364956654322e-11	34	0	0	350	12345
GO:0010038	response to metal ion	1.00000000002423	2.42292983636513e-11	50	0	0	350	12345
GO:0050913	sensory perception of bitter taste	1.00000000002423	2.42292983636513e-11	50	0	0	350	12345
GO:0008298	intracellular mRNA localization	1.00000000002497	2.49654738444544e-11	92	0	0	350	12345
GO:1903509	liposaccharide metabolic process	1.00000000002547	2.54734857430339e-11	53	0	0	350	12345
GO:0051495	positive regulation of cytoskeleton organization	1.00000000002547	2.54734857430339e-11	53	0	0	350	12345
GO:0006664	glycolipid metabolic process	1.00000000002547	2.54734857430339e-11	53	0	0	350	12345
GO:0006006	glucose metabolic process	1.00000000002556	2.55565427546891e-11	26	0	0	350	12345
GO:0000154	rRNA modification	1.00000000002556	2.55565427546891e-11	26	0	0	350	12345
GO:0009112	nucleobase metabolic process	1.00000000002556	2.55565427546891e-11	26	0	0	350	12345
GO:0017004	cytochrome complex assembly	1.00000000002556	2.55565427546891e-11	26	0	0	350	12345
GO:0009066	aspartate family amino acid metabolic process	1.00000000002556	2.55565427546891e-11	26	0	0	350	12345
GO:0033227	dsRNA transport	1.00000000002556	2.55565427546891e-11	26	0	0	350	12345
GO:0006354	DNA-templated transcription, elongation	1.00000000002556	2.55565427546891e-11	26	0	0	350	12345
GO:0051568	histone H3-K4 methylation	1.00000000002556	2.55565427546891e-11	26	0	0	350	12345
GO:0007638	mechanosensory behavior	1.00000000002556	2.55565427546891e-11	26	0	0	350	12345
GO:0072593	reactive oxygen species metabolic process	1.00000000002556	2.55565427546891e-11	26	0	0	350	12345
GO:0030433	ubiquitin-dependent ERAD pathway	1.00000000002556	2.55565427546891e-11	26	0	0	350	12345
GO:0043171	peptide catabolic process	1.00000000002556	2.55565427546891e-11	26	0	0	350	12345
GO:0017085	response to insecticide	1.00000000002556	2.55565427546891e-11	26	0	0	350	12345
GO:1902905	positive regulation of supramolecular fiber organization	1.00000000002564	2.56442184230521e-11	48	0	0	350	12345
GO:0060810	intracellular mRNA localization involved in pattern specification process	1.00000000002614	2.61362698141569e-11	72	0	0	350	12345
GO:1901661	quinone metabolic process	1.00000000002648	2.64778363773295e-11	12	0	0	350	12345
GO:0007414	axonal defasciculation	1.00000000002648	2.64778363773295e-11	12	0	0	350	12345
GO:0002221	pattern recognition receptor signaling pathway	1.00000000002648	2.64778363773295e-11	12	0	0	350	12345
GO:0050994	regulation of lipid catabolic process	1.00000000002648	2.64778363773295e-11	12	0	0	350	12345
GO:0050691	regulation of defense response to virus by host	1.00000000002648	2.64778363773295e-11	12	0	0	350	12345
GO:0031223	auditory behavior	1.00000000002648	2.64778363773295e-11	12	0	0	350	12345
GO:0048082	regulation of adult chitin-containing cuticle pigmentation	1.00000000002648	2.64778363773295e-11	12	0	0	350	12345
GO:0008028	monocarboxylic acid transmembrane transporter activity	1.00000000002648	2.64778363773295e-11	12	0	0	350	12345
GO:0016556	mRNA modification	1.00000000002648	2.64778363773295e-11	12	0	0	350	12345
GO:2001257	regulation of cation channel activity	1.00000000002648	2.64778363773295e-11	12	0	0	350	12345
GO:0006206	pyrimidine nucleobase metabolic process	1.00000000002648	2.64778363773295e-11	12	0	0	350	12345
GO:0045751	negative regulation of Toll signaling pathway	1.00000000002648	2.64778363773295e-11	12	0	0	350	12345
GO:0002758	innate immune response-activating signal transduction	1.00000000002648	2.64778363773295e-11	12	0	0	350	12345
GO:0006767	water-soluble vitamin metabolic process	1.00000000002648	2.64778363773295e-11	12	0	0	350	12345
GO:0007539	primary sex determination, soma	1.00000000002648	2.64778363773295e-11	12	0	0	350	12345
GO:0018216	peptidyl-arginine methylation	1.00000000002648	2.64778363773295e-11	12	0	0	350	12345
GO:0044273	sulfur compound catabolic process	1.00000000002648	2.64778363773295e-11	12	0	0	350	12345
GO:0007016	cytoskeletal anchoring at plasma membrane	1.00000000002648	2.64778363773295e-11	12	0	0	350	12345
GO:0006744	ubiquinone biosynthetic process	1.00000000002648	2.64778363773295e-11	12	0	0	350	12345
GO:0030837	negative regulation of actin filament polymerization	1.00000000002648	2.64778363773295e-11	12	0	0	350	12345
GO:0061647	histone H3-K9 modification	1.00000000002648	2.64778363773295e-11	12	0	0	350	12345
GO:0048067	cuticle pigmentation	1.00000000002648	2.64778363773295e-11	12	0	0	350	12345
GO:0002230	positive regulation of defense response to virus by host	1.00000000002648	2.64778363773295e-11	12	0	0	350	12345
GO:0043162	ubiquitin-dependent protein catabolic process via the multivesicular body sorting pathway	1.00000000002648	2.64778363773295e-11	12	0	0	350	12345
GO:0002757	immune response-activating signal transduction	1.00000000002648	2.64778363773295e-11	12	0	0	350	12345
GO:0031000	response to caffeine	1.00000000002648	2.64778363773295e-11	12	0	0	350	12345
GO:0032483	regulation of Rab protein signal transduction	1.00000000002648	2.64778363773295e-11	12	0	0	350	12345
GO:0009648	photoperiodism	1.00000000002648	2.64778363773295e-11	12	0	0	350	12345
GO:0090303	positive regulation of wound healing	1.00000000002648	2.64778363773295e-11	12	0	0	350	12345
GO:0008089	anterograde axonal transport	1.00000000002648	2.64778363773295e-11	12	0	0	350	12345
GO:0006760	folic acid-containing compound metabolic process	1.00000000002648	2.64778363773295e-11	12	0	0	350	12345
GO:0072525	pyridine-containing compound biosynthetic process	1.00000000002648	2.64778363773295e-11	12	0	0	350	12345
GO:1990359	stress response to zinc ion	1.00000000002648	2.64778363773295e-11	12	0	0	350	12345
GO:0006826	iron ion transport	1.00000000002648	2.64778363773295e-11	12	0	0	350	12345
GO:0007301	female germline ring canal formation	1.00000000002648	2.64778363773295e-11	12	0	0	350	12345
GO:0015179	L-amino acid transmembrane transporter activity	1.00000000002648	2.64778363773295e-11	12	0	0	350	12345
GO:0032387	negative regulation of intracellular transport	1.00000000002648	2.64778363773295e-11	12	0	0	350	12345
GO:0000727	double-strand break repair via break-induced replication	1.00000000002648	2.64778363773295e-11	12	0	0	350	12345
GO:0031126	snoRNA 3'-end processing	1.00000000002648	2.64778363773295e-11	12	0	0	350	12345
GO:0071248	cellular response to metal ion	1.00000000002648	2.64778363773295e-11	12	0	0	350	12345
GO:0002052	positive regulation of neuroblast proliferation	1.00000000002648	2.64778363773295e-11	12	0	0	350	12345
GO:0046113	nucleobase catabolic process	1.00000000002648	2.64778363773295e-11	12	0	0	350	12345
GO:0031445	regulation of heterochromatin assembly	1.00000000002648	2.64778363773295e-11	12	0	0	350	12345
GO:0001054	RNA polymerase I activity	1.00000000002648	2.64778363773295e-11	12	0	0	350	12345
GO:0046365	monosaccharide catabolic process	1.00000000002648	2.64778363773295e-11	12	0	0	350	12345
GO:0048017	inositol lipid-mediated signaling	1.00000000002648	2.64778363773295e-11	12	0	0	350	12345
GO:0036270	response to diuretic	1.00000000002648	2.64778363773295e-11	12	0	0	350	12345
GO:0036466	synaptic vesicle recycling via endosome	1.00000000002648	2.64778363773295e-11	12	0	0	350	12345
GO:0018094	protein polyglycylation	1.00000000002648	2.64778363773295e-11	12	0	0	350	12345
GO:0000097	sulfur amino acid biosynthetic process	1.00000000002648	2.64778363773295e-11	12	0	0	350	12345
GO:2000104	negative regulation of DNA-dependent DNA replication	1.00000000002648	2.64778363773295e-11	12	0	0	350	12345
GO:0002788	regulation of antifungal peptide production	1.00000000002648	2.64778363773295e-11	12	0	0	350	12345
GO:0006376	mRNA splice site selection	1.00000000002648	2.64778363773295e-11	12	0	0	350	12345
GO:0030149	sphingolipid catabolic process	1.00000000002648	2.64778363773295e-11	12	0	0	350	12345
GO:0006513	protein monoubiquitination	1.00000000002648	2.64778363773295e-11	12	0	0	350	12345
GO:0080163	regulation of protein serine/threonine phosphatase activity	1.00000000002648	2.64778363773295e-11	12	0	0	350	12345
GO:0048168	regulation of neuronal synaptic plasticity	1.00000000002648	2.64778363773295e-11	12	0	0	350	12345
GO:0010312	detoxification of zinc ion	1.00000000002648	2.64778363773295e-11	12	0	0	350	12345
GO:0019896	axonal transport of mitochondrion	1.00000000002648	2.64778363773295e-11	12	0	0	350	12345
GO:0070193	synaptonemal complex organization	1.00000000002648	2.64778363773295e-11	12	0	0	350	12345
GO:0006743	ubiquinone metabolic process	1.00000000002648	2.64778363773295e-11	12	0	0	350	12345
GO:0042054	histone methyltransferase activity	1.00000000002648	2.64778363773295e-11	12	0	0	350	12345
GO:0034058	endosomal vesicle fusion	1.00000000002648	2.64778363773295e-11	12	0	0	350	12345
GO:0009084	glutamine family amino acid biosynthetic process	1.00000000002648	2.64778363773295e-11	12	0	0	350	12345
GO:0045324	late endosome to vacuole transport	1.00000000002648	2.64778363773295e-11	12	0	0	350	12345
GO:0032231	regulation of actin filament bundle assembly	1.00000000002648	2.64778363773295e-11	12	0	0	350	12345
GO:0004970	ionotropic glutamate receptor activity	1.00000000002648	2.64778363773295e-11	12	0	0	350	12345
GO:0046466	membrane lipid catabolic process	1.00000000002648	2.64778363773295e-11	12	0	0	350	12345
GO:0006301	postreplication repair	1.00000000002648	2.64778363773295e-11	12	0	0	350	12345
GO:1901663	quinone biosynthetic process	1.00000000002648	2.64778363773295e-11	12	0	0	350	12345
GO:0000963	mitochondrial RNA processing	1.00000000002648	2.64778363773295e-11	12	0	0	350	12345
GO:0051156	glucose 6-phosphate metabolic process	1.00000000002648	2.64778363773295e-11	12	0	0	350	12345
GO:0009247	glycolipid biosynthetic process	1.00000000002673	2.67279453056996e-11	46	0	0	350	12345
GO:0046165	alcohol biosynthetic process	1.0000000000268	2.68046999269599e-11	43	0	0	350	12345
GO:0043038	amino acid activation	1.0000000000268	2.68046999269599e-11	43	0	0	350	12345
GO:0042773	ATP synthesis coupled electron transport	1.00000000002703	2.70320106834365e-11	82	0	0	350	12345
GO:0010035	response to inorganic substance	1.00000000002703	2.70320106834365e-11	82	0	0	350	12345
GO:0050912	detection of chemical stimulus involved in sensory perception of taste	1.00000000002739	2.7390062078881e-11	66	0	0	350	12345
GO:1901606	alpha-amino acid catabolic process	1.00000000002751	2.75056341793425e-11	52	0	0	350	12345
GO:0031334	positive regulation of protein complex assembly	1.00000000002751	2.75056341793425e-11	52	0	0	350	12345
GO:0006626	protein targeting to mitochondrion	1.00000000002757	2.75659407873882e-11	61	0	0	350	12345
GO:0070585	protein localization to mitochondrion	1.00000000002757	2.75659407873882e-11	61	0	0	350	12345
GO:2001252	positive regulation of chromosome organization	1.00000000002757	2.75659407873882e-11	61	0	0	350	12345
GO:0008527	taste receptor activity	1.00000000002757	2.75659407873882e-11	61	0	0	350	12345
GO:0072655	establishment of protein localization to mitochondrion	1.00000000002757	2.75659407873882e-11	61	0	0	350	12345
GO:0090501	RNA phosphodiester bond hydrolysis	1.00000000002757	2.75659407873882e-11	61	0	0	350	12345
GO:0006401	RNA catabolic process	1.00000000002784	2.78413322599156e-11	81	0	0	350	12345
GO:0046488	phosphatidylinositol metabolic process	1.00000000002784	2.78413322599156e-11	81	0	0	350	12345
GO:0042775	mitochondrial ATP synthesis coupled electron transport	1.00000000002799	2.79871309484881e-11	78	0	0	350	12345
GO:0007608	sensory perception of smell	1.00000000002824	2.82355491709641e-11	132	0	0	350	12345
GO:0006364	rRNA processing	1.00000000002899	2.89878243942258e-11	141	0	0	350	12345
GO:0006714	sesquiterpenoid metabolic process	1.00000000002906	2.90642952973645e-11	4	0	0	350	12345
GO:0031887	lipid droplet transport along microtubule	1.00000000002906	2.90642952973645e-11	4	0	0	350	12345
GO:0042994	cytoplasmic sequestering of transcription factor	1.00000000002906	2.90642952973645e-11	4	0	0	350	12345
GO:0008504	monoamine transmembrane transporter activity	1.00000000002906	2.90642952973645e-11	4	0	0	350	12345
GO:1904504	positive regulation of lipophagy	1.00000000002906	2.90642952973645e-11	4	0	0	350	12345
GO:0090505	epiboly involved in wound healing	1.00000000002906	2.90642952973645e-11	4	0	0	350	12345
GO:0002029	desensitization of G protein-coupled receptor signaling pathway	1.00000000002906	2.90642952973645e-11	4	0	0	350	12345
GO:0006545	glycine biosynthetic process	1.00000000002906	2.90642952973645e-11	4	0	0	350	12345
GO:0061817	endoplasmic reticulum-plasma membrane tethering	1.00000000002906	2.90642952973645e-11	4	0	0	350	12345
GO:0090385	phagosome-lysosome fusion	1.00000000002906	2.90642952973645e-11	4	0	0	350	12345
GO:1900544	positive regulation of purine nucleotide metabolic process	1.00000000002906	2.90642952973645e-11	4	0	0	350	12345
GO:0060788	ectodermal placode formation	1.00000000002906	2.90642952973645e-11	4	0	0	350	12345
GO:0099072	regulation of postsynaptic membrane neurotransmitter receptor levels	1.00000000002906	2.90642952973645e-11	4	0	0	350	12345
GO:0007285	primary spermatocyte growth	1.00000000002906	2.90642952973645e-11	4	0	0	350	12345
GO:1901016	regulation of potassium ion transmembrane transporter activity	1.00000000002906	2.90642952973645e-11	4	0	0	350	12345
GO:0000019	regulation of mitotic recombination	1.00000000002906	2.90642952973645e-11	4	0	0	350	12345
GO:0043994	histone acetyltransferase activity (H3-K23 specific)	1.00000000002906	2.90642952973645e-11	4	0	0	350	12345
GO:0035306	positive regulation of dephosphorylation	1.00000000002906	2.90642952973645e-11	4	0	0	350	12345
GO:0033120	positive regulation of RNA splicing	1.00000000002906	2.90642952973645e-11	4	0	0	350	12345
GO:0034086	maintenance of sister chromatid cohesion	1.00000000002906	2.90642952973645e-11	4	0	0	350	12345
GO:0004708	MAP kinase kinase activity	1.00000000002906	2.90642952973645e-11	4	0	0	350	12345
GO:0038060	nitric oxide-cGMP-mediated signaling pathway	1.00000000002906	2.90642952973645e-11	4	0	0	350	12345
GO:0015677	copper ion import	1.00000000002906	2.90642952973645e-11	4	0	0	350	12345
GO:0035199	salt aversion	1.00000000002906	2.90642952973645e-11	4	0	0	350	12345
GO:0048807	female genitalia morphogenesis	1.00000000002906	2.90642952973645e-11	4	0	0	350	12345
GO:0046036	CTP metabolic process	1.00000000002906	2.90642952973645e-11	4	0	0	350	12345
GO:0050966	detection of mechanical stimulus involved in sensory perception of pain	1.00000000002906	2.90642952973645e-11	4	0	0	350	12345
GO:0042447	hormone catabolic process	1.00000000002906	2.90642952973645e-11	4	0	0	350	12345
GO:0002816	regulation of biosynthetic process of antibacterial peptides active against Gram-positive bacteria	1.00000000002906	2.90642952973645e-11	4	0	0	350	12345
GO:0007278	pole cell fate determination	1.00000000002906	2.90642952973645e-11	4	0	0	350	12345
GO:1904030	negative regulation of cyclin-dependent protein kinase activity	1.00000000002906	2.90642952973645e-11	4	0	0	350	12345
GO:0022401	negative adaptation of signaling pathway	1.00000000002906	2.90642952973645e-11	4	0	0	350	12345
GO:0045977	positive regulation of mitotic cell cycle, embryonic	1.00000000002906	2.90642952973645e-11	4	0	0	350	12345
GO:0019099	female germ-line sex determination	1.00000000002906	2.90642952973645e-11	4	0	0	350	12345
GO:0032876	negative regulation of DNA endoreduplication	1.00000000002906	2.90642952973645e-11	4	0	0	350	12345
GO:0060913	cardiac cell fate determination	1.00000000002906	2.90642952973645e-11	4	0	0	350	12345
GO:1902315	nuclear cell cycle DNA replication initiation	1.00000000002906	2.90642952973645e-11	4	0	0	350	12345
GO:1903391	regulation of adherens junction organization	1.00000000002906	2.90642952973645e-11	4	0	0	350	12345
GO:0051728	cell cycle switching, mitotic to meiotic cell cycle	1.00000000002906	2.90642952973645e-11	4	0	0	350	12345
GO:1902373	negative regulation of mRNA catabolic process	1.00000000002906	2.90642952973645e-11	4	0	0	350	12345
GO:0048265	response to pain	1.00000000002906	2.90642952973645e-11	4	0	0	350	12345
GO:0051382	kinetochore assembly	1.00000000002906	2.90642952973645e-11	4	0	0	350	12345
GO:0044728	DNA methylation or demethylation	1.00000000002906	2.90642952973645e-11	4	0	0	350	12345
GO:0015787	UDP-glucuronic acid transmembrane transport	1.00000000002906	2.90642952973645e-11	4	0	0	350	12345
GO:0010133	proline catabolic process to glutamate	1.00000000002906	2.90642952973645e-11	4	0	0	350	12345
GO:0006369	termination of RNA polymerase II transcription	1.00000000002906	2.90642952973645e-11	4	0	0	350	12345
GO:1900373	positive regulation of purine nucleotide biosynthetic process	1.00000000002906	2.90642952973645e-11	4	0	0	350	12345
GO:2001272	positive regulation of cysteine-type endopeptidase activity involved in execution phase of apoptosis	1.00000000002906	2.90642952973645e-11	4	0	0	350	12345
GO:0045329	carnitine biosynthetic process	1.00000000002906	2.90642952973645e-11	4	0	0	350	12345
GO:0036092	phosphatidylinositol-3-phosphate biosynthetic process	1.00000000002906	2.90642952973645e-11	4	0	0	350	12345
GO:0010039	response to iron ion	1.00000000002906	2.90642952973645e-11	4	0	0	350	12345
GO:0090113	regulation of ER to Golgi vesicle-mediated transport by GTP hydrolysis	1.00000000002906	2.90642952973645e-11	4	0	0	350	12345
GO:0006530	asparagine catabolic process	1.00000000002906	2.90642952973645e-11	4	0	0	350	12345
GO:0005461	UDP-glucuronic acid transmembrane transporter activity	1.00000000002906	2.90642952973645e-11	4	0	0	350	12345
GO:0006844	acyl carnitine transport	1.00000000002906	2.90642952973645e-11	4	0	0	350	12345
GO:0006716	juvenile hormone metabolic process	1.00000000002906	2.90642952973645e-11	4	0	0	350	12345
GO:0019747	regulation of isoprenoid metabolic process	1.00000000002906	2.90642952973645e-11	4	0	0	350	12345
GO:1904590	negative regulation of protein import	1.00000000002906	2.90642952973645e-11	4	0	0	350	12345
GO:0043972	histone H3-K23 acetylation	1.00000000002906	2.90642952973645e-11	4	0	0	350	12345
GO:0006929	substrate-dependent cell migration	1.00000000002906	2.90642952973645e-11	4	0	0	350	12345
GO:0006196	AMP catabolic process	1.00000000002906	2.90642952973645e-11	4	0	0	350	12345
GO:0046333	octopamine metabolic process	1.00000000002906	2.90642952973645e-11	4	0	0	350	12345
GO:0043101	purine-containing compound salvage	1.00000000002906	2.90642952973645e-11	4	0	0	350	12345
GO:0042771	intrinsic apoptotic signaling pathway in response to DNA damage by p53 class mediator	1.00000000002906	2.90642952973645e-11	4	0	0	350	12345
GO:0003400	regulation of COPII vesicle coating	1.00000000002906	2.90642952973645e-11	4	0	0	350	12345
GO:0015108	chloride transmembrane transporter activity	1.00000000002906	2.90642952973645e-11	4	0	0	350	12345
GO:0045736	negative regulation of cyclin-dependent protein serine/threonine kinase activity	1.00000000002906	2.90642952973645e-11	4	0	0	350	12345
GO:0051590	positive regulation of neurotransmitter transport	1.00000000002906	2.90642952973645e-11	4	0	0	350	12345
GO:0015697	quaternary ammonium group transport	1.00000000002906	2.90642952973645e-11	4	0	0	350	12345
GO:0010823	negative regulation of mitochondrion organization	1.00000000002906	2.90642952973645e-11	4	0	0	350	12345
GO:0034454	microtubule anchoring at centrosome	1.00000000002906	2.90642952973645e-11	4	0	0	350	12345
GO:0006002	fructose 6-phosphate metabolic process	1.00000000002906	2.90642952973645e-11	4	0	0	350	12345
GO:0048490	anterograde synaptic vesicle transport	1.00000000002906	2.90642952973645e-11	4	0	0	350	12345
GO:0045981	positive regulation of nucleotide metabolic process	1.00000000002906	2.90642952973645e-11	4	0	0	350	12345
GO:0042822	pyridoxal phosphate metabolic process	1.00000000002906	2.90642952973645e-11	4	0	0	350	12345
GO:0006578	amino-acid betaine biosynthetic process	1.00000000002906	2.90642952973645e-11	4	0	0	350	12345
GO:0031340	positive regulation of vesicle fusion	1.00000000002906	2.90642952973645e-11	4	0	0	350	12345
GO:0046459	short-chain fatty acid metabolic process	1.00000000002906	2.90642952973645e-11	4	0	0	350	12345
GO:0051968	positive regulation of synaptic transmission, glutamatergic	1.00000000002906	2.90642952973645e-11	4	0	0	350	12345
GO:1905208	negative regulation of cardiocyte differentiation	1.00000000002906	2.90642952973645e-11	4	0	0	350	12345
GO:0070601	centromeric sister chromatid cohesion	1.00000000002906	2.90642952973645e-11	4	0	0	350	12345
GO:1990255	subsynaptic reticulum organization	1.00000000002906	2.90642952973645e-11	4	0	0	350	12345
GO:0001964	startle response	1.00000000002906	2.90642952973645e-11	4	0	0	350	12345
GO:1901562	response to paraquat	1.00000000002906	2.90642952973645e-11	4	0	0	350	12345
GO:0000965	mitochondrial RNA 3'-end processing	1.00000000002906	2.90642952973645e-11	4	0	0	350	12345
GO:0044060	regulation of endocrine process	1.00000000002906	2.90642952973645e-11	4	0	0	350	12345
GO:0015790	UDP-xylose transmembrane transport	1.00000000002906	2.90642952973645e-11	4	0	0	350	12345
GO:0050965	detection of temperature stimulus involved in sensory perception of pain	1.00000000002906	2.90642952973645e-11	4	0	0	350	12345
GO:0009169	purine ribonucleoside monophosphate catabolic process	1.00000000002906	2.90642952973645e-11	4	0	0	350	12345
GO:0006086	acetyl-CoA biosynthetic process from pyruvate	1.00000000002906	2.90642952973645e-11	4	0	0	350	12345
GO:0000185	activation of MAPKKK activity	1.00000000002906	2.90642952973645e-11	4	0	0	350	12345
GO:0071922	regulation of cohesin loading	1.00000000002906	2.90642952973645e-11	4	0	0	350	12345
GO:0006020	inositol metabolic process	1.00000000002906	2.90642952973645e-11	4	0	0	350	12345
GO:0048615	embryonic anterior midgut (ectodermal) morphogenesis	1.00000000002906	2.90642952973645e-11	4	0	0	350	12345
GO:0006583	melanin biosynthetic process from tyrosine	1.00000000002906	2.90642952973645e-11	4	0	0	350	12345
GO:0051601	exocyst localization	1.00000000002906	2.90642952973645e-11	4	0	0	350	12345
GO:2000044	negative regulation of cardiac cell fate specification	1.00000000002906	2.90642952973645e-11	4	0	0	350	12345
GO:1902975	mitotic DNA replication initiation	1.00000000002906	2.90642952973645e-11	4	0	0	350	12345
GO:0000012	single strand break repair	1.00000000002906	2.90642952973645e-11	4	0	0	350	12345
GO:2001243	negative regulation of intrinsic apoptotic signaling pathway	1.00000000002906	2.90642952973645e-11	4	0	0	350	12345
GO:2000249	regulation of actin cytoskeleton reorganization	1.00000000002906	2.90642952973645e-11	4	0	0	350	12345
GO:1990126	retrograde transport, endosome to plasma membrane	1.00000000002906	2.90642952973645e-11	4	0	0	350	12345
GO:0006189	'de novo' IMP biosynthetic process	1.00000000002906	2.90642952973645e-11	4	0	0	350	12345
GO:0060184	cell cycle switching	1.00000000002906	2.90642952973645e-11	4	0	0	350	12345
GO:0006567	threonine catabolic process	1.00000000002906	2.90642952973645e-11	4	0	0	350	12345
GO:0071697	ectodermal placode morphogenesis	1.00000000002906	2.90642952973645e-11	4	0	0	350	12345
GO:0050914	sensory perception of salty taste	1.00000000002906	2.90642952973645e-11	4	0	0	350	12345
GO:0006278	RNA-dependent DNA biosynthetic process	1.00000000002906	2.90642952973645e-11	4	0	0	350	12345
GO:1902292	cell cycle DNA replication initiation	1.00000000002906	2.90642952973645e-11	4	0	0	350	12345
GO:0005460	UDP-glucose transmembrane transporter activity	1.00000000002906	2.90642952973645e-11	4	0	0	350	12345
GO:0036059	nephrocyte diaphragm assembly	1.00000000002906	2.90642952973645e-11	4	0	0	350	12345
GO:0034088	maintenance of mitotic sister chromatid cohesion	1.00000000002906	2.90642952973645e-11	4	0	0	350	12345
GO:0006566	threonine metabolic process	1.00000000002906	2.90642952973645e-11	4	0	0	350	12345
GO:1901419	regulation of response to alcohol	1.00000000002906	2.90642952973645e-11	4	0	0	350	12345
GO:0008302	female germline ring canal formation, actin assembly	1.00000000002906	2.90642952973645e-11	4	0	0	350	12345
GO:0032353	negative regulation of hormone biosynthetic process	1.00000000002906	2.90642952973645e-11	4	0	0	350	12345
GO:0036444	calcium import into the mitochondrion	1.00000000002906	2.90642952973645e-11	4	0	0	350	12345
GO:0051574	positive regulation of histone H3-K9 methylation	1.00000000002906	2.90642952973645e-11	4	0	0	350	12345
GO:0061321	garland nephrocyte differentiation	1.00000000002906	2.90642952973645e-11	4	0	0	350	12345
GO:1901096	regulation of autophagosome maturation	1.00000000002906	2.90642952973645e-11	4	0	0	350	12345
GO:2001228	regulation of response to gamma radiation	1.00000000002906	2.90642952973645e-11	4	0	0	350	12345
GO:0051037	regulation of transcription involved in meiotic cell cycle	1.00000000002906	2.90642952973645e-11	4	0	0	350	12345
GO:0006965	positive regulation of biosynthetic process of antibacterial peptides active against Gram-positive bacteria	1.00000000002906	2.90642952973645e-11	4	0	0	350	12345
GO:0030397	membrane disassembly	1.00000000002906	2.90642952973645e-11	4	0	0	350	12345
GO:0001744	optic lobe placode formation	1.00000000002906	2.90642952973645e-11	4	0	0	350	12345
GO:0009750	response to fructose	1.00000000002906	2.90642952973645e-11	4	0	0	350	12345
GO:0046457	prostanoid biosynthetic process	1.00000000002906	2.90642952973645e-11	4	0	0	350	12345
GO:0007284	spermatogonial cell division	1.00000000002906	2.90642952973645e-11	4	0	0	350	12345
GO:0046844	chorion micropyle formation	1.00000000002906	2.90642952973645e-11	4	0	0	350	12345
GO:0034205	amyloid-beta formation	1.00000000002906	2.90642952973645e-11	4	0	0	350	12345
GO:0097384	cellular lipid biosynthetic process	1.00000000002906	2.90642952973645e-11	4	0	0	350	12345
GO:0008276	protein methyltransferase activity	1.00000000002906	2.90642952973645e-11	4	0	0	350	12345
GO:0015990	electron transport coupled proton transport	1.00000000002906	2.90642952973645e-11	4	0	0	350	12345
GO:0006940	regulation of smooth muscle contraction	1.00000000002906	2.90642952973645e-11	4	0	0	350	12345
GO:0042276	error-prone translesion synthesis	1.00000000002906	2.90642952973645e-11	4	0	0	350	12345
GO:0071044	histone mRNA catabolic process	1.00000000002906	2.90642952973645e-11	4	0	0	350	12345
GO:1902019	regulation of cilium-dependent cell motility	1.00000000002906	2.90642952973645e-11	4	0	0	350	12345
GO:0051591	response to cAMP	1.00000000002906	2.90642952973645e-11	4	0	0	350	12345
GO:0043328	protein transport to vacuole involved in ubiquitin-dependent protein catabolic process via the multivesicular body sorting pathway	1.00000000002906	2.90642952973645e-11	4	0	0	350	12345
GO:0050955	thermoception	1.00000000002906	2.90642952973645e-11	4	0	0	350	12345
GO:0010971	positive regulation of G2/M transition of mitotic cell cycle	1.00000000002906	2.90642952973645e-11	4	0	0	350	12345
GO:0008175	tRNA methyltransferase activity	1.00000000002906	2.90642952973645e-11	4	0	0	350	12345
GO:0008047	enzyme activator activity	1.00000000002906	2.90642952973645e-11	4	0	0	350	12345
GO:0035307	positive regulation of protein dephosphorylation	1.00000000002906	2.90642952973645e-11	4	0	0	350	12345
GO:0031055	chromatin remodeling at centromere	1.00000000002906	2.90642952973645e-11	4	0	0	350	12345
GO:1900119	positive regulation of execution phase of apoptosis	1.00000000002906	2.90642952973645e-11	4	0	0	350	12345
GO:0030810	positive regulation of nucleotide biosynthetic process	1.00000000002906	2.90642952973645e-11	4	0	0	350	12345
GO:0001956	positive regulation of neurotransmitter secretion	1.00000000002906	2.90642952973645e-11	4	0	0	350	12345
GO:0005464	UDP-xylose transmembrane transporter activity	1.00000000002906	2.90642952973645e-11	4	0	0	350	12345
GO:0055064	chloride ion homeostasis	1.00000000002906	2.90642952973645e-11	4	0	0	350	12345
GO:0007636	chemosensory jump behavior	1.00000000002906	2.90642952973645e-11	4	0	0	350	12345
GO:0042308	negative regulation of protein import into nucleus	1.00000000002906	2.90642952973645e-11	4	0	0	350	12345
GO:0098789	pre-mRNA cleavage required for polyadenylation	1.00000000002906	2.90642952973645e-11	4	0	0	350	12345
GO:0048557	embryonic digestive tract morphogenesis	1.00000000002906	2.90642952973645e-11	4	0	0	350	12345
GO:0008542	visual learning	1.00000000002906	2.90642952973645e-11	4	0	0	350	12345
GO:0007385	specification of segmental identity, abdomen	1.00000000002906	2.90642952973645e-11	4	0	0	350	12345
GO:0019626	short-chain fatty acid catabolic process	1.00000000002906	2.90642952973645e-11	4	0	0	350	12345
GO:0030242	autophagy of peroxisome	1.00000000002906	2.90642952973645e-11	4	0	0	350	12345
GO:0018199	peptidyl-glutamine modification	1.00000000002906	2.90642952973645e-11	4	0	0	350	12345
GO:0051349	positive regulation of lyase activity	1.00000000002906	2.90642952973645e-11	4	0	0	350	12345
GO:2001267	regulation of cysteine-type endopeptidase activity involved in apoptotic signaling pathway	1.00000000002906	2.90642952973645e-11	4	0	0	350	12345
GO:0043508	negative regulation of JUN kinase activity	1.00000000002906	2.90642952973645e-11	4	0	0	350	12345
GO:0099022	vesicle tethering	1.00000000002906	2.90642952973645e-11	4	0	0	350	12345
GO:0048255	mRNA stabilization	1.00000000002906	2.90642952973645e-11	4	0	0	350	12345
GO:0046167	glycerol-3-phosphate biosynthetic process	1.00000000002906	2.90642952973645e-11	4	0	0	350	12345
GO:1900371	regulation of purine nucleotide biosynthetic process	1.00000000002906	2.90642952973645e-11	4	0	0	350	12345
GO:0007441	anterior midgut (ectodermal) morphogenesis	1.00000000002906	2.90642952973645e-11	4	0	0	350	12345
GO:0098810	neurotransmitter reuptake	1.00000000002906	2.90642952973645e-11	4	0	0	350	12345
GO:0001659	temperature homeostasis	1.00000000002906	2.90642952973645e-11	4	0	0	350	12345
GO:0060086	circadian temperature homeostasis	1.00000000002906	2.90642952973645e-11	4	0	0	350	12345
GO:0032510	endosome to lysosome transport via multivesicular body sorting pathway	1.00000000002906	2.90642952973645e-11	4	0	0	350	12345
GO:0032074	negative regulation of nuclease activity	1.00000000002906	2.90642952973645e-11	4	0	0	350	12345
GO:0051729	germline cell cycle switching, mitotic to meiotic cell cycle	1.00000000002906	2.90642952973645e-11	4	0	0	350	12345
GO:0042436	indole-containing compound catabolic process	1.00000000002906	2.90642952973645e-11	4	0	0	350	12345
GO:2001229	negative regulation of response to gamma radiation	1.00000000002906	2.90642952973645e-11	4	0	0	350	12345
GO:0048804	imaginal disc-derived female genitalia morphogenesis	1.00000000002906	2.90642952973645e-11	4	0	0	350	12345
GO:0016553	base conversion or substitution editing	1.00000000002906	2.90642952973645e-11	4	0	0	350	12345
GO:0071569	protein ufmylation	1.00000000002906	2.90642952973645e-11	4	0	0	350	12345
GO:0006370	7-methylguanosine mRNA capping	1.00000000002906	2.90642952973645e-11	4	0	0	350	12345
GO:1902017	regulation of cilium assembly	1.00000000002906	2.90642952973645e-11	4	0	0	350	12345
GO:0043461	proton-transporting ATP synthase complex assembly	1.00000000002906	2.90642952973645e-11	4	0	0	350	12345
GO:0008300	isoprenoid catabolic process	1.00000000002906	2.90642952973645e-11	4	0	0	350	12345
GO:0030388	fructose 1,6-bisphosphate metabolic process	1.00000000002906	2.90642952973645e-11	4	0	0	350	12345
GO:0045048	protein insertion into ER membrane	1.00000000002906	2.90642952973645e-11	4	0	0	350	12345
GO:0006646	phosphatidylethanolamine biosynthetic process	1.00000000002906	2.90642952973645e-11	4	0	0	350	12345
GO:0044528	regulation of mitochondrial mRNA stability	1.00000000002906	2.90642952973645e-11	4	0	0	350	12345
GO:0006942	regulation of striated muscle contraction	1.00000000002906	2.90642952973645e-11	4	0	0	350	12345
GO:0007496	anterior midgut development	1.00000000002906	2.90642952973645e-11	4	0	0	350	12345
GO:0001817	regulation of cytokine production	1.00000000002906	2.90642952973645e-11	4	0	0	350	12345
GO:0006104	succinyl-CoA metabolic process	1.00000000002906	2.90642952973645e-11	4	0	0	350	12345
GO:0040009	regulation of growth rate	1.00000000002906	2.90642952973645e-11	4	0	0	350	12345
GO:0051295	establishment of meiotic spindle localization	1.00000000002906	2.90642952973645e-11	4	0	0	350	12345
GO:0046051	UTP metabolic process	1.00000000002906	2.90642952973645e-11	4	0	0	350	12345
GO:0004340	glucokinase activity	1.00000000002906	2.90642952973645e-11	4	0	0	350	12345
GO:0090522	vesicle tethering involved in exocytosis	1.00000000002906	2.90642952973645e-11	4	0	0	350	12345
GO:0007205	protein kinase C-activating G protein-coupled receptor signaling pathway	1.00000000002906	2.90642952973645e-11	4	0	0	350	12345
GO:0042823	pyridoxal phosphate biosynthetic process	1.00000000002906	2.90642952973645e-11	4	0	0	350	12345
GO:0060575	intestinal epithelial cell differentiation	1.00000000002906	2.90642952973645e-11	4	0	0	350	12345
GO:0090504	epiboly	1.00000000002906	2.90642952973645e-11	4	0	0	350	12345
GO:1905634	regulation of protein localization to chromatin	1.00000000002906	2.90642952973645e-11	4	0	0	350	12345
GO:1902116	negative regulation of organelle assembly	1.00000000002906	2.90642952973645e-11	4	0	0	350	12345
GO:0061687	detoxification of inorganic compound	1.00000000002906	2.90642952973645e-11	4	0	0	350	12345
GO:0010457	centriole-centriole cohesion	1.00000000002906	2.90642952973645e-11	4	0	0	350	12345
GO:0035087	siRNA loading onto RISC involved in RNA interference	1.00000000002906	2.90642952973645e-11	4	0	0	350	12345
GO:0048682	sprouting of injured axon	1.00000000002906	2.90642952973645e-11	4	0	0	350	12345
GO:0071578	zinc ion import across plasma membrane	1.00000000002906	2.90642952973645e-11	4	0	0	350	12345
GO:0060288	formation of a compartment boundary	1.00000000002906	2.90642952973645e-11	4	0	0	350	12345
GO:0006728	pteridine biosynthetic process	1.00000000002906	2.90642952973645e-11	4	0	0	350	12345
GO:1900181	negative regulation of protein localization to nucleus	1.00000000002906	2.90642952973645e-11	4	0	0	350	12345
GO:0046602	regulation of mitotic centrosome separation	1.00000000002906	2.90642952973645e-11	4	0	0	350	12345
GO:1905806	regulation of synapse pruning	1.00000000002906	2.90642952973645e-11	4	0	0	350	12345
GO:0016032	viral process	1.00000000002906	2.90642952973645e-11	4	0	0	350	12345
GO:1990380	Lys48-specific deubiquitinase activity	1.00000000002906	2.90642952973645e-11	4	0	0	350	12345
GO:0048211	Golgi vesicle docking	1.00000000002906	2.90642952973645e-11	4	0	0	350	12345
GO:0060289	compartment boundary maintenance	1.00000000002906	2.90642952973645e-11	4	0	0	350	12345
GO:0050435	amyloid-beta metabolic process	1.00000000002906	2.90642952973645e-11	4	0	0	350	12345
GO:0010840	regulation of circadian sleep/wake cycle, wakefulness	1.00000000002906	2.90642952973645e-11	4	0	0	350	12345
GO:0032324	molybdopterin cofactor biosynthetic process	1.00000000002906	2.90642952973645e-11	4	0	0	350	12345
GO:0046351	disaccharide biosynthetic process	1.00000000002906	2.90642952973645e-11	4	0	0	350	12345
GO:0035561	regulation of chromatin binding	1.00000000002906	2.90642952973645e-11	4	0	0	350	12345
GO:0070127	tRNA aminoacylation for mitochondrial protein translation	1.00000000002906	2.90642952973645e-11	4	0	0	350	12345
GO:0048611	embryonic ectodermal digestive tract development	1.00000000002906	2.90642952973645e-11	4	0	0	350	12345
GO:0061133	endopeptidase activator activity	1.00000000002906	2.90642952973645e-11	4	0	0	350	12345
GO:0048613	embryonic ectodermal digestive tract morphogenesis	1.00000000002906	2.90642952973645e-11	4	0	0	350	12345
GO:2000431	regulation of cytokinesis, actomyosin contractile ring assembly	1.00000000002906	2.90642952973645e-11	4	0	0	350	12345
GO:0036367	light adaption	1.00000000002906	2.90642952973645e-11	4	0	0	350	12345
GO:0032048	cardiolipin metabolic process	1.00000000002906	2.90642952973645e-11	4	0	0	350	12345
GO:0048625	myoblast fate commitment	1.00000000002906	2.90642952973645e-11	4	0	0	350	12345
GO:2000683	regulation of cellular response to X-ray	1.00000000002906	2.90642952973645e-11	4	0	0	350	12345
GO:0034244	negative regulation of transcription elongation from RNA polymerase II promoter	1.00000000002906	2.90642952973645e-11	4	0	0	350	12345
GO:0006654	phosphatidic acid biosynthetic process	1.00000000002906	2.90642952973645e-11	4	0	0	350	12345
GO:1990146	protein localization to rhabdomere	1.00000000002906	2.90642952973645e-11	4	0	0	350	12345
GO:0006449	regulation of translational termination	1.00000000002906	2.90642952973645e-11	4	0	0	350	12345
GO:0007212	dopamine receptor signaling pathway	1.00000000002906	2.90642952973645e-11	4	0	0	350	12345
GO:0045071	negative regulation of viral genome replication	1.00000000002906	2.90642952973645e-11	4	0	0	350	12345
GO:0018026	peptidyl-lysine monomethylation	1.00000000002906	2.90642952973645e-11	4	0	0	350	12345
GO:0046485	ether lipid metabolic process	1.00000000002906	2.90642952973645e-11	4	0	0	350	12345
GO:0090615	mitochondrial mRNA processing	1.00000000002906	2.90642952973645e-11	4	0	0	350	12345
GO:0002143	tRNA wobble position uridine thiolation	1.00000000002906	2.90642952973645e-11	4	0	0	350	12345
GO:0042069	regulation of catecholamine metabolic process	1.00000000002906	2.90642952973645e-11	4	0	0	350	12345
GO:0046185	aldehyde catabolic process	1.00000000002906	2.90642952973645e-11	4	0	0	350	12345
GO:0034315	regulation of Arp2/3 complex-mediated actin nucleation	1.00000000002906	2.90642952973645e-11	4	0	0	350	12345
GO:0006546	glycine catabolic process	1.00000000002906	2.90642952973645e-11	4	0	0	350	12345
GO:2000278	regulation of DNA biosynthetic process	1.00000000002906	2.90642952973645e-11	4	0	0	350	12345
GO:0004518	nuclease activity	1.00000000002906	2.90642952973645e-11	4	0	0	350	12345
GO:0009635	response to herbicide	1.00000000002906	2.90642952973645e-11	4	0	0	350	12345
GO:0030240	skeletal muscle thin filament assembly	1.00000000002906	2.90642952973645e-11	4	0	0	350	12345
GO:0010833	telomere maintenance via telomere lengthening	1.00000000002906	2.90642952973645e-11	4	0	0	350	12345
GO:1905808	positive regulation of synapse pruning	1.00000000002906	2.90642952973645e-11	4	0	0	350	12345
GO:0002031	G protein-coupled receptor internalization	1.00000000002906	2.90642952973645e-11	4	0	0	350	12345
GO:0046490	isopentenyl diphosphate metabolic process	1.00000000002906	2.90642952973645e-11	4	0	0	350	12345
GO:0043558	regulation of translational initiation in response to stress	1.00000000002906	2.90642952973645e-11	4	0	0	350	12345
GO:1901222	regulation of NIK/NF-kappaB signaling	1.00000000002906	2.90642952973645e-11	4	0	0	350	12345
GO:0051571	positive regulation of histone H3-K4 methylation	1.00000000002906	2.90642952973645e-11	4	0	0	350	12345
GO:0030719	P granule organization	1.00000000002906	2.90642952973645e-11	4	0	0	350	12345
GO:0035333	Notch receptor processing, ligand-dependent	1.00000000002906	2.90642952973645e-11	4	0	0	350	12345
GO:0045321	leukocyte activation	1.00000000002906	2.90642952973645e-11	4	0	0	350	12345
GO:0007557	regulation of juvenile hormone biosynthetic process	1.00000000002906	2.90642952973645e-11	4	0	0	350	12345
GO:0070827	chromatin maintenance	1.00000000002906	2.90642952973645e-11	4	0	0	350	12345
GO:0007217	tachykinin receptor signaling pathway	1.00000000002906	2.90642952973645e-11	4	0	0	350	12345
GO:0002768	immune response-regulating cell surface receptor signaling pathway	1.00000000002906	2.90642952973645e-11	4	0	0	350	12345
GO:1903901	negative regulation of viral life cycle	1.00000000002906	2.90642952973645e-11	4	0	0	350	12345
GO:0042420	dopamine catabolic process	1.00000000002906	2.90642952973645e-11	4	0	0	350	12345
GO:0098787	mRNA cleavage involved in mRNA processing	1.00000000002906	2.90642952973645e-11	4	0	0	350	12345
GO:0072488	ammonium transmembrane transport	1.00000000002906	2.90642952973645e-11	4	0	0	350	12345
GO:0010939	regulation of necrotic cell death	1.00000000002906	2.90642952973645e-11	4	0	0	350	12345
GO:0061578	Lys63-specific deubiquitinase activity	1.00000000002906	2.90642952973645e-11	4	0	0	350	12345
GO:1905897	regulation of response to endoplasmic reticulum stress	1.00000000002906	2.90642952973645e-11	4	0	0	350	12345
GO:0038005	peptide bond cleavage involved in epidermal growth factor receptor ligand maturation	1.00000000002906	2.90642952973645e-11	4	0	0	350	12345
GO:0031119	tRNA pseudouridine synthesis	1.00000000002906	2.90642952973645e-11	4	0	0	350	12345
GO:0051892	negative regulation of cardioblast differentiation	1.00000000002906	2.90642952973645e-11	4	0	0	350	12345
GO:0046900	tetrahydrofolylpolyglutamate metabolic process	1.00000000002906	2.90642952973645e-11	4	0	0	350	12345
GO:0051645	Golgi localization	1.00000000002906	2.90642952973645e-11	4	0	0	350	12345
GO:0001556	oocyte maturation	1.00000000002906	2.90642952973645e-11	4	0	0	350	12345
GO:1990569	UDP-N-acetylglucosamine transmembrane transport	1.00000000002906	2.90642952973645e-11	4	0	0	350	12345
GO:0044319	wound healing, spreading of cells	1.00000000002906	2.90642952973645e-11	4	0	0	350	12345
GO:0072741	protein localization to cell division site	1.00000000002906	2.90642952973645e-11	4	0	0	350	12345
GO:0031952	regulation of protein autophosphorylation	1.00000000002906	2.90642952973645e-11	4	0	0	350	12345
GO:0055083	monovalent inorganic anion homeostasis	1.00000000002906	2.90642952973645e-11	4	0	0	350	12345
GO:2000576	positive regulation of microtubule motor activity	1.00000000002906	2.90642952973645e-11	4	0	0	350	12345
GO:0048013	ephrin receptor signaling pathway	1.00000000002906	2.90642952973645e-11	4	0	0	350	12345
GO:0015867	ATP transport	1.00000000002906	2.90642952973645e-11	4	0	0	350	12345
GO:0061086	negative regulation of histone H3-K27 methylation	1.00000000002906	2.90642952973645e-11	4	0	0	350	12345
GO:0070125	mitochondrial translational elongation	1.00000000002906	2.90642952973645e-11	4	0	0	350	12345
GO:0050667	homocysteine metabolic process	1.00000000002906	2.90642952973645e-11	4	0	0	350	12345
GO:0006382	adenosine to inosine editing	1.00000000002906	2.90642952973645e-11	4	0	0	350	12345
GO:1901993	regulation of meiotic cell cycle phase transition	1.00000000002906	2.90642952973645e-11	4	0	0	350	12345
GO:2001236	regulation of extrinsic apoptotic signaling pathway	1.00000000002906	2.90642952973645e-11	4	0	0	350	12345
GO:0042438	melanin biosynthetic process	1.00000000002906	2.90642952973645e-11	4	0	0	350	12345
GO:0051220	cytoplasmic sequestering of protein	1.00000000002906	2.90642952973645e-11	4	0	0	350	12345
GO:0005462	UDP-N-acetylglucosamine transmembrane transporter activity	1.00000000002906	2.90642952973645e-11	4	0	0	350	12345
GO:0010841	positive regulation of circadian sleep/wake cycle, wakefulness	1.00000000002906	2.90642952973645e-11	4	0	0	350	12345
GO:0051754	meiotic sister chromatid cohesion, centromeric	1.00000000002906	2.90642952973645e-11	4	0	0	350	12345
GO:1901385	regulation of voltage-gated calcium channel activity	1.00000000002906	2.90642952973645e-11	4	0	0	350	12345
GO:0050960	detection of temperature stimulus involved in thermoception	1.00000000002906	2.90642952973645e-11	4	0	0	350	12345
GO:0050976	detection of mechanical stimulus involved in sensory perception of touch	1.00000000002906	2.90642952973645e-11	4	0	0	350	12345
GO:0017121	plasma membrane phospholipid scrambling	1.00000000002906	2.90642952973645e-11	4	0	0	350	12345
GO:0007290	spermatid nucleus elongation	1.00000000002906	2.90642952973645e-11	4	0	0	350	12345
GO:0010897	negative regulation of triglyceride catabolic process	1.00000000002906	2.90642952973645e-11	4	0	0	350	12345
GO:1903818	positive regulation of voltage-gated potassium channel activity	1.00000000002906	2.90642952973645e-11	4	0	0	350	12345
GO:0070979	protein K11-linked ubiquitination	1.00000000002906	2.90642952973645e-11	4	0	0	350	12345
GO:0006241	CTP biosynthetic process	1.00000000002906	2.90642952973645e-11	4	0	0	350	12345
GO:0071688	striated muscle myosin thick filament assembly	1.00000000002906	2.90642952973645e-11	4	0	0	350	12345
GO:0032925	regulation of activin receptor signaling pathway	1.00000000002906	2.90642952973645e-11	4	0	0	350	12345
GO:1901020	negative regulation of calcium ion transmembrane transporter activity	1.00000000002906	2.90642952973645e-11	4	0	0	350	12345
GO:0016036	cellular response to phosphate starvation	1.00000000002906	2.90642952973645e-11	4	0	0	350	12345
GO:0045744	negative regulation of G protein-coupled receptor signaling pathway	1.00000000002906	2.90642952973645e-11	4	0	0	350	12345
GO:0006828	manganese ion transport	1.00000000002906	2.90642952973645e-11	4	0	0	350	12345
GO:0051793	medium-chain fatty acid catabolic process	1.00000000002906	2.90642952973645e-11	4	0	0	350	12345
GO:0042159	lipoprotein catabolic process	1.00000000002906	2.90642952973645e-11	4	0	0	350	12345
GO:1901018	positive regulation of potassium ion transmembrane transporter activity	1.00000000002906	2.90642952973645e-11	4	0	0	350	12345
GO:0042435	indole-containing compound biosynthetic process	1.00000000002906	2.90642952973645e-11	4	0	0	350	12345
GO:1900244	positive regulation of synaptic vesicle endocytosis	1.00000000002906	2.90642952973645e-11	4	0	0	350	12345
GO:0072393	microtubule anchoring at microtubule organizing center	1.00000000002906	2.90642952973645e-11	4	0	0	350	12345
GO:0061641	CENP-A containing chromatin organization	1.00000000002906	2.90642952973645e-11	4	0	0	350	12345
GO:0001516	prostaglandin biosynthetic process	1.00000000002906	2.90642952973645e-11	4	0	0	350	12345
GO:0009128	purine nucleoside monophosphate catabolic process	1.00000000002906	2.90642952973645e-11	4	0	0	350	12345
GO:1903423	positive regulation of synaptic vesicle recycling	1.00000000002906	2.90642952973645e-11	4	0	0	350	12345
GO:0035320	imaginal disc-derived wing hair site selection	1.00000000002906	2.90642952973645e-11	4	0	0	350	12345
GO:0032467	positive regulation of cytokinesis	1.00000000002906	2.90642952973645e-11	4	0	0	350	12345
GO:0097191	extrinsic apoptotic signaling pathway	1.00000000002906	2.90642952973645e-11	4	0	0	350	12345
GO:0042819	vitamin B6 biosynthetic process	1.00000000002906	2.90642952973645e-11	4	0	0	350	12345
GO:0098729	germline stem cell symmetric division	1.00000000002906	2.90642952973645e-11	4	0	0	350	12345
GO:0043111	replication fork arrest	1.00000000002906	2.90642952973645e-11	4	0	0	350	12345
GO:0002943	tRNA dihydrouridine synthesis	1.00000000002906	2.90642952973645e-11	4	0	0	350	12345
GO:0007004	telomere maintenance via telomerase	1.00000000002906	2.90642952973645e-11	4	0	0	350	12345
GO:0038179	neurotrophin signaling pathway	1.00000000002906	2.90642952973645e-11	4	0	0	350	12345
GO:0032069	regulation of nuclease activity	1.00000000002906	2.90642952973645e-11	4	0	0	350	12345
GO:0010998	regulation of translational initiation by eIF2 alpha phosphorylation	1.00000000002906	2.90642952973645e-11	4	0	0	350	12345
GO:1903170	negative regulation of calcium ion transmembrane transport	1.00000000002906	2.90642952973645e-11	4	0	0	350	12345
GO:0035971	peptidyl-histidine dephosphorylation	1.00000000002906	2.90642952973645e-11	4	0	0	350	12345
GO:0043173	nucleotide salvage	1.00000000002906	2.90642952973645e-11	4	0	0	350	12345
GO:0033143	regulation of intracellular steroid hormone receptor signaling pathway	1.00000000002906	2.90642952973645e-11	4	0	0	350	12345
GO:0042796	snRNA transcription by RNA polymerase III	1.00000000002906	2.90642952973645e-11	4	0	0	350	12345
GO:0006622	protein targeting to lysosome	1.00000000002906	2.90642952973645e-11	4	0	0	350	12345
GO:0006678	glucosylceramide metabolic process	1.00000000002906	2.90642952973645e-11	4	0	0	350	12345
GO:0060305	regulation of cell diameter	1.00000000002906	2.90642952973645e-11	4	0	0	350	12345
GO:0034080	CENP-A containing nucleosome assembly	1.00000000002906	2.90642952973645e-11	4	0	0	350	12345
GO:0009240	isopentenyl diphosphate biosynthetic process	1.00000000002906	2.90642952973645e-11	4	0	0	350	12345
GO:0006562	proline catabolic process	1.00000000002906	2.90642952973645e-11	4	0	0	350	12345
GO:1902751	positive regulation of cell cycle G2/M phase transition	1.00000000002906	2.90642952973645e-11	4	0	0	350	12345
GO:0046456	icosanoid biosynthetic process	1.00000000002906	2.90642952973645e-11	4	0	0	350	12345
GO:2000303	regulation of ceramide biosynthetic process	1.00000000002906	2.90642952973645e-11	4	0	0	350	12345
GO:0046012	positive regulation of oskar mRNA translation	1.00000000002906	2.90642952973645e-11	4	0	0	350	12345
GO:0090158	endoplasmic reticulum membrane organization	1.00000000002906	2.90642952973645e-11	4	0	0	350	12345
GO:0120033	negative regulation of plasma membrane bounded cell projection assembly	1.00000000002906	2.90642952973645e-11	4	0	0	350	12345
GO:0007510	cardioblast cell fate determination	1.00000000002906	2.90642952973645e-11	4	0	0	350	12345
GO:0032049	cardiolipin biosynthetic process	1.00000000002906	2.90642952973645e-11	4	0	0	350	12345
GO:0007374	posterior midgut invagination	1.00000000002906	2.90642952973645e-11	4	0	0	350	12345
GO:0022606	establishment of proximal/distal cell polarity	1.00000000002906	2.90642952973645e-11	4	0	0	350	12345
GO:0045200	establishment of neuroblast polarity	1.00000000002906	2.90642952973645e-11	4	0	0	350	12345
GO:0046600	negative regulation of centriole replication	1.00000000002906	2.90642952973645e-11	4	0	0	350	12345
GO:0031645	negative regulation of nervous system process	1.00000000002906	2.90642952973645e-11	4	0	0	350	12345
GO:0035404	histone-serine phosphorylation	1.00000000002906	2.90642952973645e-11	4	0	0	350	12345
GO:0000244	spliceosomal tri-snRNP complex assembly	1.00000000002906	2.90642952973645e-11	4	0	0	350	12345
GO:0090169	regulation of spindle assembly	1.00000000002906	2.90642952973645e-11	4	0	0	350	12345
GO:0017150	tRNA dihydrouridine synthase activity	1.00000000002906	2.90642952973645e-11	4	0	0	350	12345
GO:0006228	UTP biosynthetic process	1.00000000002906	2.90642952973645e-11	4	0	0	350	12345
GO:0003009	skeletal muscle contraction	1.00000000002906	2.90642952973645e-11	4	0	0	350	12345
GO:0043255	regulation of carbohydrate biosynthetic process	1.00000000002906	2.90642952973645e-11	4	0	0	350	12345
GO:2001258	negative regulation of cation channel activity	1.00000000002906	2.90642952973645e-11	4	0	0	350	12345
GO:0070861	regulation of protein exit from endoplasmic reticulum	1.00000000002906	2.90642952973645e-11	4	0	0	350	12345
GO:2001021	negative regulation of response to DNA damage stimulus	1.00000000002906	2.90642952973645e-11	4	0	0	350	12345
GO:0007556	regulation of juvenile hormone metabolic process	1.00000000002906	2.90642952973645e-11	4	0	0	350	12345
GO:0019348	dolichol metabolic process	1.00000000002906	2.90642952973645e-11	4	0	0	350	12345
GO:0015988	energy coupled proton transmembrane transport, against electrochemical gradient	1.00000000002906	2.90642952973645e-11	4	0	0	350	12345
GO:0097720	calcineurin-mediated signaling	1.00000000002906	2.90642952973645e-11	4	0	0	350	12345
GO:0006850	mitochondrial pyruvate transmembrane transport	1.00000000002906	2.90642952973645e-11	4	0	0	350	12345
GO:0071331	cellular response to hexose stimulus	1.00000000002906	2.90642952973645e-11	4	0	0	350	12345
GO:0098730	male germline stem cell symmetric division	1.00000000002906	2.90642952973645e-11	4	0	0	350	12345
GO:0045463	R8 cell development	1.00000000002906	2.90642952973645e-11	4	0	0	350	12345
GO:0030808	regulation of nucleotide biosynthetic process	1.00000000002906	2.90642952973645e-11	4	0	0	350	12345
GO:0071696	ectodermal placode development	1.00000000002906	2.90642952973645e-11	4	0	0	350	12345
GO:0016062	adaptation of rhodopsin mediated signaling	1.00000000002906	2.90642952973645e-11	4	0	0	350	12345
GO:0043122	regulation of I-kappaB kinase/NF-kappaB signaling	1.00000000002906	2.90642952973645e-11	4	0	0	350	12345
GO:0035103	sterol regulatory element binding protein cleavage	1.00000000002906	2.90642952973645e-11	4	0	0	350	12345
GO:0018024	histone-lysine N-methyltransferase activity	1.00000000002906	2.90642952973645e-11	4	0	0	350	12345
GO:0017186	peptidyl-pyroglutamic acid biosynthetic process, using glutaminyl-peptide cyclotransferase	1.00000000002906	2.90642952973645e-11	4	0	0	350	12345
GO:0007079	mitotic chromosome movement towards spindle pole	1.00000000002906	2.90642952973645e-11	4	0	0	350	12345
GO:0098734	macromolecule depalmitoylation	1.00000000002906	2.90642952973645e-11	4	0	0	350	12345
GO:0051016	barbed-end actin filament capping	1.00000000002906	2.90642952973645e-11	4	0	0	350	12345
GO:0015810	aspartate transmembrane transport	1.00000000002906	2.90642952973645e-11	4	0	0	350	12345
GO:0090579	dsDNA loop formation	1.00000000002906	2.90642952973645e-11	4	0	0	350	12345
GO:0090070	positive regulation of ribosome biogenesis	1.00000000002906	2.90642952973645e-11	4	0	0	350	12345
GO:0007541	sex determination, primary response to X:A ratio	1.00000000002906	2.90642952973645e-11	4	0	0	350	12345
GO:0000048	peptidyltransferase activity	1.00000000002906	2.90642952973645e-11	4	0	0	350	12345
GO:0006048	UDP-N-acetylglucosamine biosynthetic process	1.00000000002906	2.90642952973645e-11	4	0	0	350	12345
GO:0009997	negative regulation of cardioblast cell fate specification	1.00000000002906	2.90642952973645e-11	4	0	0	350	12345
GO:1905880	negative regulation of oogenesis	1.00000000002906	2.90642952973645e-11	4	0	0	350	12345
GO:0035999	tetrahydrofolate interconversion	1.00000000002906	2.90642952973645e-11	4	0	0	350	12345
GO:0007218	neuropeptide signaling pathway	1.00000000002964	2.96413381739947e-11	75	0	0	350	12345
GO:1901136	carbohydrate derivative catabolic process	1.00000000002964	2.96413381739947e-11	75	0	0	350	12345
GO:0050911	detection of chemical stimulus involved in sensory perception of smell	1.00000000002964	2.96413381739947e-11	75	0	0	350	12345
GO:0050907	detection of chemical stimulus involved in sensory perception	1.00000000002977	2.97709043051572e-11	145	0	0	350	12345
GO:0010025	wax biosynthetic process	1.00000000002992	2.99163921033229e-11	17	0	0	350	12345
GO:0000466	maturation of 5.8S rRNA from tricistronic rRNA transcript (SSU-rRNA, 5.8S rRNA, LSU-rRNA)	1.00000000002992	2.99163921033229e-11	17	0	0	350	12345
GO:1902743	regulation of lamellipodium organization	1.00000000002992	2.99163921033229e-11	17	0	0	350	12345
GO:0006491	N-glycan processing	1.00000000002992	2.99163921033229e-11	17	0	0	350	12345
GO:0006450	regulation of translational fidelity	1.00000000002992	2.99163921033229e-11	17	0	0	350	12345
GO:0006672	ceramide metabolic process	1.00000000002992	2.99163921033229e-11	17	0	0	350	12345
GO:0035092	sperm chromatin condensation	1.00000000002992	2.99163921033229e-11	17	0	0	350	12345
GO:0051181	cofactor transport	1.00000000002992	2.99163921033229e-11	17	0	0	350	12345
GO:0035025	positive regulation of Rho protein signal transduction	1.00000000002992	2.99163921033229e-11	17	0	0	350	12345
GO:0007615	anesthesia-resistant memory	1.00000000002992	2.99163921033229e-11	17	0	0	350	12345
GO:0007629	flight behavior	1.00000000002992	2.99163921033229e-11	17	0	0	350	12345
GO:0010166	wax metabolic process	1.00000000002992	2.99163921033229e-11	17	0	0	350	12345
GO:0045176	apical protein localization	1.00000000002992	2.99163921033229e-11	17	0	0	350	12345
GO:0046662	regulation of oviposition	1.00000000002992	2.99163921033229e-11	17	0	0	350	12345
GO:0016925	protein sumoylation	1.00000000002992	2.99163921033229e-11	17	0	0	350	12345
GO:0006360	transcription by RNA polymerase I	1.00000000002992	2.99163921033229e-11	17	0	0	350	12345
GO:1903578	regulation of ATP metabolic process	1.00000000002992	2.99163921033229e-11	17	0	0	350	12345
GO:0009065	glutamine family amino acid catabolic process	1.00000000002992	2.99163921033229e-11	17	0	0	350	12345
GO:0043487	regulation of RNA stability	1.00000000002992	2.99163921033229e-11	17	0	0	350	12345
GO:0005984	disaccharide metabolic process	1.00000000002992	2.99163921033229e-11	17	0	0	350	12345
GO:0033260	nuclear DNA replication	1.00000000002992	2.99163921033229e-11	17	0	0	350	12345
GO:0045196	establishment or maintenance of neuroblast polarity	1.00000000002992	2.99163921033229e-11	17	0	0	350	12345
GO:0061951	establishment of protein localization to plasma membrane	1.00000000002992	2.99163921033229e-11	17	0	0	350	12345
GO:0007538	primary sex determination	1.00000000002992	2.99163921033229e-11	17	0	0	350	12345
GO:0006032	chitin catabolic process	1.00000000002992	2.99163921033229e-11	17	0	0	350	12345
GO:0006936	muscle contraction	1.00000000002992	2.99163921033229e-11	17	0	0	350	12345
GO:0010591	regulation of lamellipodium assembly	1.00000000002992	2.99163921033229e-11	17	0	0	350	12345
GO:0000966	RNA 5'-end processing	1.00000000002992	2.99163921033229e-11	17	0	0	350	12345
GO:0046154	rhodopsin metabolic process	1.00000000002992	2.99163921033229e-11	17	0	0	350	12345
GO:0008594	photoreceptor cell morphogenesis	1.00000000002992	2.99163921033229e-11	17	0	0	350	12345
GO:0045910	negative regulation of DNA recombination	1.00000000002992	2.99163921033229e-11	17	0	0	350	12345
GO:0010043	response to zinc ion	1.00000000002992	2.99163921033229e-11	17	0	0	350	12345
GO:0007111	meiosis II cytokinesis	1.00000000002992	2.99163921033229e-11	17	0	0	350	12345
GO:0002098	tRNA wobble uridine modification	1.00000000002992	2.99163921033229e-11	17	0	0	350	12345
GO:0034587	piRNA metabolic process	1.00000000002992	2.99163921033229e-11	17	0	0	350	12345
GO:0034471	ncRNA 5'-end processing	1.00000000002992	2.99163921033229e-11	17	0	0	350	12345
GO:0006817	phosphate ion transport	1.00000000002992	2.99163921033229e-11	17	0	0	350	12345
GO:0031497	chromatin assembly	1.00000000003003	3.00263708443417e-11	100	0	0	350	12345
GO:1901215	negative regulation of neuron death	1.00000000003038	3.038175163722e-11	30	0	0	350	12345
GO:0032784	regulation of DNA-templated transcription, elongation	1.00000000003038	3.038175163722e-11	30	0	0	350	12345
GO:0044550	secondary metabolite biosynthetic process	1.00000000003038	3.038175163722e-11	30	0	0	350	12345
GO:0033041	sweet taste receptor activity	1.00000000003038	3.038175163722e-11	30	0	0	350	12345
GO:0051480	regulation of cytosolic calcium ion concentration	1.00000000003038	3.038175163722e-11	30	0	0	350	12345
GO:0043966	histone H3 acetylation	1.00000000003038	3.038175163722e-11	30	0	0	350	12345
GO:0009411	response to UV	1.00000000003038	3.038175163722e-11	30	0	0	350	12345
GO:0016072	rRNA metabolic process	1.00000000003061	3.06076059386794e-11	147	0	0	350	12345
GO:0016325	oocyte microtubule cytoskeleton organization	1.00000000003108	3.10780715914919e-11	33	0	0	350	12345
GO:0097190	apoptotic signaling pathway	1.00000000003108	3.10780715914919e-11	33	0	0	350	12345
GO:0048134	germ-line cyst formation	1.00000000003108	3.10780715914919e-11	33	0	0	350	12345
GO:0009064	glutamine family amino acid metabolic process	1.00000000003108	3.10780715914919e-11	33	0	0	350	12345
GO:0000462	maturation of SSU-rRNA from tricistronic rRNA transcript (SSU-rRNA, 5.8S rRNA, LSU-rRNA)	1.00000000003108	3.10780715914919e-11	33	0	0	350	12345
GO:0010950	positive regulation of endopeptidase activity	1.00000000003108	3.10780715914919e-11	33	0	0	350	12345
GO:0006026	aminoglycan catabolic process	1.00000000003108	3.10780715914919e-11	33	0	0	350	12345
GO:0009055	electron transfer activity	1.00000000003108	3.10780715914919e-11	33	0	0	350	12345
GO:0022904	respiratory electron transport chain	1.00000000003131	3.13085757015751e-11	90	0	0	350	12345
GO:0001510	RNA methylation	1.00000000003143	3.14306699268363e-11	56	0	0	350	12345
GO:0050830	defense response to Gram-positive bacterium	1.00000000003143	3.14306699268363e-11	56	0	0	350	12345
GO:0019094	pole plasm mRNA localization	1.00000000003143	3.14306699268363e-11	56	0	0	350	12345
GO:0006333	chromatin assembly or disassembly	1.00000000003144	3.14427615621774e-11	128	0	0	350	12345
GO:0072503	cellular divalent inorganic cation homeostasis	1.000000000032	3.20041639974688e-11	63	0	0	350	12345
GO:0071423	malate transmembrane transport	1.00000000003251	3.25149646369938e-11	7	0	0	350	12345
GO:0030295	protein kinase activator activity	1.00000000003251	3.25149646369938e-11	7	0	0	350	12345
GO:0032528	microvillus organization	1.00000000003251	3.25149646369938e-11	7	0	0	350	12345
GO:0043650	dicarboxylic acid biosynthetic process	1.00000000003251	3.25149646369938e-11	7	0	0	350	12345
GO:0031125	rRNA 3'-end processing	1.00000000003251	3.25149646369938e-11	7	0	0	350	12345
GO:0030382	sperm mitochondrion organization	1.00000000003251	3.25149646369938e-11	7	0	0	350	12345
GO:0051643	endoplasmic reticulum localization	1.00000000003251	3.25149646369938e-11	7	0	0	350	12345
GO:0070475	rRNA base methylation	1.00000000003251	3.25149646369938e-11	7	0	0	350	12345
GO:0060612	adipose tissue development	1.00000000003251	3.25149646369938e-11	7	0	0	350	12345
GO:0034766	negative regulation of ion transmembrane transport	1.00000000003251	3.25149646369938e-11	7	0	0	350	12345
GO:0071459	protein localization to chromosome, centromeric region	1.00000000003251	3.25149646369938e-11	7	0	0	350	12345
GO:0032410	negative regulation of transporter activity	1.00000000003251	3.25149646369938e-11	7	0	0	350	12345
GO:0090308	regulation of methylation-dependent chromatin silencing	1.00000000003251	3.25149646369938e-11	7	0	0	350	12345
GO:0015800	acidic amino acid transport	1.00000000003251	3.25149646369938e-11	7	0	0	350	12345
GO:1903963	arachidonate transport	1.00000000003251	3.25149646369938e-11	7	0	0	350	12345
GO:0071450	cellular response to oxygen radical	1.00000000003251	3.25149646369938e-11	7	0	0	350	12345
GO:1903076	regulation of protein localization to plasma membrane	1.00000000003251	3.25149646369938e-11	7	0	0	350	12345
GO:0070525	tRNA threonylcarbamoyladenosine metabolic process	1.00000000003251	3.25149646369938e-11	7	0	0	350	12345
GO:0031102	neuron projection regeneration	1.00000000003251	3.25149646369938e-11	7	0	0	350	12345
GO:0031507	heterochromatin assembly	1.00000000003251	3.25149646369938e-11	7	0	0	350	12345
GO:0006154	adenosine catabolic process	1.00000000003251	3.25149646369938e-11	7	0	0	350	12345
GO:0000303	response to superoxide	1.00000000003251	3.25149646369938e-11	7	0	0	350	12345
GO:0034312	diol biosynthetic process	1.00000000003251	3.25149646369938e-11	7	0	0	350	12345
GO:0030728	ovulation	1.00000000003251	3.25149646369938e-11	7	0	0	350	12345
GO:0004707	MAP kinase activity	1.00000000003251	3.25149646369938e-11	7	0	0	350	12345
GO:0050908	detection of light stimulus involved in visual perception	1.00000000003251	3.25149646369938e-11	7	0	0	350	12345
GO:0019430	removal of superoxide radicals	1.00000000003251	3.25149646369938e-11	7	0	0	350	12345
GO:0050482	arachidonic acid secretion	1.00000000003251	3.25149646369938e-11	7	0	0	350	12345
GO:0046500	S-adenosylmethionine metabolic process	1.00000000003251	3.25149646369938e-11	7	0	0	350	12345
GO:1904377	positive regulation of protein localization to cell periphery	1.00000000003251	3.25149646369938e-11	7	0	0	350	12345
GO:0090277	positive regulation of peptide hormone secretion	1.00000000003251	3.25149646369938e-11	7	0	0	350	12345
GO:0019359	nicotinamide nucleotide biosynthetic process	1.00000000003251	3.25149646369938e-11	7	0	0	350	12345
GO:0046102	inosine metabolic process	1.00000000003251	3.25149646369938e-11	7	0	0	350	12345
GO:0007312	oocyte nucleus migration involved in oocyte dorsal/ventral axis specification	1.00000000003251	3.25149646369938e-11	7	0	0	350	12345
GO:0015729	oxaloacetate transport	1.00000000003251	3.25149646369938e-11	7	0	0	350	12345
GO:0071470	cellular response to osmotic stress	1.00000000003251	3.25149646369938e-11	7	0	0	350	12345
GO:0034475	U4 snRNA 3'-end processing	1.00000000003251	3.25149646369938e-11	7	0	0	350	12345
GO:0090382	phagosome maturation	1.00000000003251	3.25149646369938e-11	7	0	0	350	12345
GO:0071715	icosanoid transport	1.00000000003251	3.25149646369938e-11	7	0	0	350	12345
GO:0007561	imaginal disc eversion	1.00000000003251	3.25149646369938e-11	7	0	0	350	12345
GO:0046683	response to organophosphorus	1.00000000003251	3.25149646369938e-11	7	0	0	350	12345
GO:0046599	regulation of centriole replication	1.00000000003251	3.25149646369938e-11	7	0	0	350	12345
GO:1902299	pre-replicative complex assembly involved in cell cycle DNA replication	1.00000000003251	3.25149646369938e-11	7	0	0	350	12345
GO:0001555	oocyte growth	1.00000000003251	3.25149646369938e-11	7	0	0	350	12345
GO:0034311	diol metabolic process	1.00000000003251	3.25149646369938e-11	7	0	0	350	12345
GO:0035042	fertilization, exchange of chromosomal proteins	1.00000000003251	3.25149646369938e-11	7	0	0	350	12345
GO:0046514	ceramide catabolic process	1.00000000003251	3.25149646369938e-11	7	0	0	350	12345
GO:0019362	pyridine nucleotide metabolic process	1.00000000003251	3.25149646369938e-11	7	0	0	350	12345
GO:0061668	mitochondrial ribosome assembly	1.00000000003251	3.25149646369938e-11	7	0	0	350	12345
GO:0098725	symmetric cell division	1.00000000003251	3.25149646369938e-11	7	0	0	350	12345
GO:0048060	negative gravitaxis	1.00000000003251	3.25149646369938e-11	7	0	0	350	12345
GO:0019985	translesion synthesis	1.00000000003251	3.25149646369938e-11	7	0	0	350	12345
GO:0018342	protein prenylation	1.00000000003251	3.25149646369938e-11	7	0	0	350	12345
GO:0006465	signal peptide processing	1.00000000003251	3.25149646369938e-11	7	0	0	350	12345
GO:1990511	piRNA biosynthetic process	1.00000000003251	3.25149646369938e-11	7	0	0	350	12345
GO:0006102	isocitrate metabolic process	1.00000000003251	3.25149646369938e-11	7	0	0	350	12345
GO:0006303	double-strand break repair via nonhomologous end joining	1.00000000003251	3.25149646369938e-11	7	0	0	350	12345
GO:0097206	nephrocyte filtration	1.00000000003251	3.25149646369938e-11	7	0	0	350	12345
GO:0009083	branched-chain amino acid catabolic process	1.00000000003251	3.25149646369938e-11	7	0	0	350	12345
GO:0046513	ceramide biosynthetic process	1.00000000003251	3.25149646369938e-11	7	0	0	350	12345
GO:0071329	cellular response to sucrose stimulus	1.00000000003251	3.25149646369938e-11	7	0	0	350	12345
GO:0090309	positive regulation of methylation-dependent chromatin silencing	1.00000000003251	3.25149646369938e-11	7	0	0	350	12345
GO:0097205	renal filtration	1.00000000003251	3.25149646369938e-11	7	0	0	350	12345
GO:0018279	protein N-linked glycosylation via asparagine	1.00000000003251	3.25149646369938e-11	7	0	0	350	12345
GO:0046339	diacylglycerol metabolic process	1.00000000003251	3.25149646369938e-11	7	0	0	350	12345
GO:1903146	regulation of autophagy of mitochondrion	1.00000000003251	3.25149646369938e-11	7	0	0	350	12345
GO:0046103	inosine biosynthetic process	1.00000000003251	3.25149646369938e-11	7	0	0	350	12345
GO:0032309	icosanoid secretion	1.00000000003251	3.25149646369938e-11	7	0	0	350	12345
GO:0006272	leading strand elongation	1.00000000003251	3.25149646369938e-11	7	0	0	350	12345
GO:0015117	thiosulfate transmembrane transporter activity	1.00000000003251	3.25149646369938e-11	7	0	0	350	12345
GO:0061085	regulation of histone H3-K27 methylation	1.00000000003251	3.25149646369938e-11	7	0	0	350	12345
GO:0061963	regulation of entry into reproductive diapause	1.00000000003251	3.25149646369938e-11	7	0	0	350	12345
GO:0061462	protein localization to lysosome	1.00000000003251	3.25149646369938e-11	7	0	0	350	12345
GO:0043507	positive regulation of JUN kinase activity	1.00000000003251	3.25149646369938e-11	7	0	0	350	12345
GO:1903169	regulation of calcium ion transmembrane transport	1.00000000003251	3.25149646369938e-11	7	0	0	350	12345
GO:0060047	heart contraction	1.00000000003251	3.25149646369938e-11	7	0	0	350	12345
GO:0009071	serine family amino acid catabolic process	1.00000000003251	3.25149646369938e-11	7	0	0	350	12345
GO:0090141	positive regulation of mitochondrial fission	1.00000000003251	3.25149646369938e-11	7	0	0	350	12345
GO:0051099	positive regulation of binding	1.00000000003251	3.25149646369938e-11	7	0	0	350	12345
GO:0006488	dolichol-linked oligosaccharide biosynthetic process	1.00000000003251	3.25149646369938e-11	7	0	0	350	12345
GO:0032922	circadian regulation of gene expression	1.00000000003251	3.25149646369938e-11	7	0	0	350	12345
GO:0032367	intracellular cholesterol transport	1.00000000003251	3.25149646369938e-11	7	0	0	350	12345
GO:0030512	negative regulation of transforming growth factor beta receptor signaling pathway	1.00000000003251	3.25149646369938e-11	7	0	0	350	12345
GO:1900242	regulation of synaptic vesicle endocytosis	1.00000000003251	3.25149646369938e-11	7	0	0	350	12345
GO:0051703	intraspecies interaction between organisms	1.00000000003251	3.25149646369938e-11	7	0	0	350	12345
GO:0033540	fatty acid beta-oxidation using acyl-CoA oxidase	1.00000000003251	3.25149646369938e-11	7	0	0	350	12345
GO:0009301	snRNA transcription	1.00000000003251	3.25149646369938e-11	7	0	0	350	12345
GO:2000574	regulation of microtubule motor activity	1.00000000003251	3.25149646369938e-11	7	0	0	350	12345
GO:0034763	negative regulation of transmembrane transport	1.00000000003251	3.25149646369938e-11	7	0	0	350	12345
GO:1901838	positive regulation of transcription of nucleolar large rRNA by RNA polymerase I	1.00000000003251	3.25149646369938e-11	7	0	0	350	12345
GO:0009147	pyrimidine nucleoside triphosphate metabolic process	1.00000000003251	3.25149646369938e-11	7	0	0	350	12345
GO:0071712	ER-associated misfolded protein catabolic process	1.00000000003251	3.25149646369938e-11	7	0	0	350	12345
GO:0001678	cellular glucose homeostasis	1.00000000003251	3.25149646369938e-11	7	0	0	350	12345
GO:0006525	arginine metabolic process	1.00000000003251	3.25149646369938e-11	7	0	0	350	12345
GO:0032233	positive regulation of actin filament bundle assembly	1.00000000003251	3.25149646369938e-11	7	0	0	350	12345
GO:0043620	regulation of DNA-templated transcription in response to stress	1.00000000003251	3.25149646369938e-11	7	0	0	350	12345
GO:0046496	nicotinamide nucleotide metabolic process	1.00000000003251	3.25149646369938e-11	7	0	0	350	12345
GO:0008215	spermine metabolic process	1.00000000003251	3.25149646369938e-11	7	0	0	350	12345
GO:0019363	pyridine nucleotide biosynthetic process	1.00000000003251	3.25149646369938e-11	7	0	0	350	12345
GO:0006359	regulation of transcription by RNA polymerase III	1.00000000003251	3.25149646369938e-11	7	0	0	350	12345
GO:0017183	peptidyl-diphthamide biosynthetic process from peptidyl-histidine	1.00000000003251	3.25149646369938e-11	7	0	0	350	12345
GO:0048133	male germ-line stem cell asymmetric division	1.00000000003251	3.25149646369938e-11	7	0	0	350	12345
GO:0044419	interspecies interaction between organisms	1.00000000003251	3.25149646369938e-11	7	0	0	350	12345
GO:0043634	polyadenylation-dependent ncRNA catabolic process	1.00000000003251	3.25149646369938e-11	7	0	0	350	12345
GO:0070131	positive regulation of mitochondrial translation	1.00000000003251	3.25149646369938e-11	7	0	0	350	12345
GO:0006145	purine nucleobase catabolic process	1.00000000003251	3.25149646369938e-11	7	0	0	350	12345
GO:0090317	negative regulation of intracellular protein transport	1.00000000003251	3.25149646369938e-11	7	0	0	350	12345
GO:0014059	regulation of dopamine secretion	1.00000000003251	3.25149646369938e-11	7	0	0	350	12345
GO:0017182	peptidyl-diphthamide metabolic process	1.00000000003251	3.25149646369938e-11	7	0	0	350	12345
GO:0097104	postsynaptic membrane assembly	1.00000000003251	3.25149646369938e-11	7	0	0	350	12345
GO:0051092	positive regulation of NF-kappaB transcription factor activity	1.00000000003251	3.25149646369938e-11	7	0	0	350	12345
GO:0038202	TORC1 signaling	1.00000000003251	3.25149646369938e-11	7	0	0	350	12345
GO:1900247	regulation of cytoplasmic translational elongation	1.00000000003251	3.25149646369938e-11	7	0	0	350	12345
GO:0006882	cellular zinc ion homeostasis	1.00000000003251	3.25149646369938e-11	7	0	0	350	12345
GO:0015131	oxaloacetate transmembrane transporter activity	1.00000000003251	3.25149646369938e-11	7	0	0	350	12345
GO:0031053	primary miRNA processing	1.00000000003251	3.25149646369938e-11	7	0	0	350	12345
GO:0035721	intraciliary retrograde transport	1.00000000003251	3.25149646369938e-11	7	0	0	350	12345
GO:0060628	regulation of ER to Golgi vesicle-mediated transport	1.00000000003251	3.25149646369938e-11	7	0	0	350	12345
GO:0045737	positive regulation of cyclin-dependent protein serine/threonine kinase activity	1.00000000003251	3.25149646369938e-11	7	0	0	350	12345
GO:0000305	response to oxygen radical	1.00000000003251	3.25149646369938e-11	7	0	0	350	12345
GO:0150007	clathrin-dependent synaptic vesicle endocytosis	1.00000000003251	3.25149646369938e-11	7	0	0	350	12345
GO:1902356	oxaloacetate(2-) transmembrane transport	1.00000000003251	3.25149646369938e-11	7	0	0	350	12345
GO:0032053	ciliary basal body organization	1.00000000003251	3.25149646369938e-11	7	0	0	350	12345
GO:0017143	insecticide metabolic process	1.00000000003251	3.25149646369938e-11	7	0	0	350	12345
GO:0090208	positive regulation of triglyceride metabolic process	1.00000000003251	3.25149646369938e-11	7	0	0	350	12345
GO:0006528	asparagine metabolic process	1.00000000003251	3.25149646369938e-11	7	0	0	350	12345
GO:0007100	mitotic centrosome separation	1.00000000003251	3.25149646369938e-11	7	0	0	350	12345
GO:0071451	cellular response to superoxide	1.00000000003251	3.25149646369938e-11	7	0	0	350	12345
GO:1903845	negative regulation of cellular response to transforming growth factor beta stimulus	1.00000000003251	3.25149646369938e-11	7	0	0	350	12345
GO:0007095	mitotic G2 DNA damage checkpoint	1.00000000003251	3.25149646369938e-11	7	0	0	350	12345
GO:0048172	regulation of short-term neuronal synaptic plasticity	1.00000000003251	3.25149646369938e-11	7	0	0	350	12345
GO:0008643	carbohydrate transport	1.00000000003251	3.25149646369938e-11	7	0	0	350	12345
GO:0019888	protein phosphatase regulator activity	1.00000000003251	3.25149646369938e-11	7	0	0	350	12345
GO:0097354	prenylation	1.00000000003251	3.25149646369938e-11	7	0	0	350	12345
GO:0007503	fat body development	1.00000000003251	3.25149646369938e-11	7	0	0	350	12345
GO:0006878	cellular copper ion homeostasis	1.00000000003251	3.25149646369938e-11	7	0	0	350	12345
GO:0098700	neurotransmitter loading into synaptic vesicle	1.00000000003251	3.25149646369938e-11	7	0	0	350	12345
GO:0009261	ribonucleotide catabolic process	1.00000000003251	3.25149646369938e-11	7	0	0	350	12345
GO:0035208	positive regulation of hemocyte proliferation	1.00000000003251	3.25149646369938e-11	7	0	0	350	12345
GO:0043633	polyadenylation-dependent RNA catabolic process	1.00000000003251	3.25149646369938e-11	7	0	0	350	12345
GO:0032222	regulation of synaptic transmission, cholinergic	1.00000000003251	3.25149646369938e-11	7	0	0	350	12345
GO:0032413	negative regulation of ion transmembrane transporter activity	1.00000000003251	3.25149646369938e-11	7	0	0	350	12345
GO:1900407	regulation of cellular response to oxidative stress	1.00000000003251	3.25149646369938e-11	7	0	0	350	12345
GO:0019233	sensory perception of pain	1.00000000003251	3.25149646369938e-11	7	0	0	350	12345
GO:0006267	pre-replicative complex assembly involved in nuclear cell cycle DNA replication	1.00000000003251	3.25149646369938e-11	7	0	0	350	12345
GO:0030032	lamellipodium assembly	1.00000000003251	3.25149646369938e-11	7	0	0	350	12345
GO:0034501	protein localization to kinetochore	1.00000000003251	3.25149646369938e-11	7	0	0	350	12345
GO:0035262	gonad morphogenesis	1.00000000003251	3.25149646369938e-11	7	0	0	350	12345
GO:0031113	regulation of microtubule polymerization	1.00000000003251	3.25149646369938e-11	7	0	0	350	12345
GO:0051926	negative regulation of calcium ion transport	1.00000000003251	3.25149646369938e-11	7	0	0	350	12345
GO:0048636	positive regulation of muscle organ development	1.00000000003251	3.25149646369938e-11	7	0	0	350	12345
GO:0032954	regulation of cytokinetic process	1.00000000003251	3.25149646369938e-11	7	0	0	350	12345
GO:0007229	integrin-mediated signaling pathway	1.00000000003251	3.25149646369938e-11	7	0	0	350	12345
GO:0042407	cristae formation	1.00000000003251	3.25149646369938e-11	7	0	0	350	12345
GO:0009154	purine ribonucleotide catabolic process	1.00000000003251	3.25149646369938e-11	7	0	0	350	12345
GO:1904063	negative regulation of cation transmembrane transport	1.00000000003251	3.25149646369938e-11	7	0	0	350	12345
GO:0035207	negative regulation of hemocyte proliferation	1.00000000003251	3.25149646369938e-11	7	0	0	350	12345
GO:0015140	malate transmembrane transporter activity	1.00000000003251	3.25149646369938e-11	7	0	0	350	12345
GO:0050817	coagulation	1.00000000003251	3.25149646369938e-11	7	0	0	350	12345
GO:1901019	regulation of calcium ion transmembrane transporter activity	1.00000000003251	3.25149646369938e-11	7	0	0	350	12345
GO:1904031	positive regulation of cyclin-dependent protein kinase activity	1.00000000003251	3.25149646369938e-11	7	0	0	350	12345
GO:0071324	cellular response to disaccharide stimulus	1.00000000003251	3.25149646369938e-11	7	0	0	350	12345
GO:0015709	thiosulfate transport	1.00000000003251	3.25149646369938e-11	7	0	0	350	12345
GO:0050433	regulation of catecholamine secretion	1.00000000003251	3.25149646369938e-11	7	0	0	350	12345
GO:0007599	hemostasis	1.00000000003251	3.25149646369938e-11	7	0	0	350	12345
GO:0051592	response to calcium ion	1.00000000003251	3.25149646369938e-11	7	0	0	350	12345
GO:0070278	extracellular matrix constituent secretion	1.00000000003251	3.25149646369938e-11	7	0	0	350	12345
GO:0001706	endoderm formation	1.00000000003251	3.25149646369938e-11	7	0	0	350	12345
GO:0031638	zymogen activation	1.00000000003251	3.25149646369938e-11	7	0	0	350	12345
GO:0097320	plasma membrane tubulation	1.00000000003251	3.25149646369938e-11	7	0	0	350	12345
GO:0023058	adaptation of signaling pathway	1.00000000003251	3.25149646369938e-11	7	0	0	350	12345
GO:0006116	NADH oxidation	1.00000000003251	3.25149646369938e-11	7	0	0	350	12345
GO:0071880	adenylate cyclase-activating adrenergic receptor signaling pathway	1.00000000003251	3.25149646369938e-11	7	0	0	350	12345
GO:0070534	protein K63-linked ubiquitination	1.00000000003251	3.25149646369938e-11	7	0	0	350	12345
GO:0097581	lamellipodium organization	1.00000000003251	3.25149646369938e-11	7	0	0	350	12345
GO:0010165	response to X-ray	1.00000000003251	3.25149646369938e-11	7	0	0	350	12345
GO:0018196	peptidyl-asparagine modification	1.00000000003251	3.25149646369938e-11	7	0	0	350	12345
GO:0051503	adenine nucleotide transport	1.00000000003251	3.25149646369938e-11	7	0	0	350	12345
GO:1901571	fatty acid derivative transport	1.00000000003251	3.25149646369938e-11	7	0	0	350	12345
GO:0046085	adenosine metabolic process	1.00000000003251	3.25149646369938e-11	7	0	0	350	12345
GO:0046831	regulation of RNA export from nucleus	1.00000000003251	3.25149646369938e-11	7	0	0	350	12345
GO:0031572	G2 DNA damage checkpoint	1.00000000003251	3.25149646369938e-11	7	0	0	350	12345
GO:0036388	pre-replicative complex assembly	1.00000000003251	3.25149646369938e-11	7	0	0	350	12345
GO:0035176	social behavior	1.00000000003251	3.25149646369938e-11	7	0	0	350	12345
GO:0007035	vacuolar acidification	1.00000000003293	3.29270352009108e-11	13	0	0	350	12345
GO:0007519	skeletal muscle tissue development	1.00000000003293	3.29270352009108e-11	13	0	0	350	12345
GO:0033014	tetrapyrrole biosynthetic process	1.00000000003293	3.29270352009108e-11	13	0	0	350	12345
GO:0042417	dopamine metabolic process	1.00000000003293	3.29270352009108e-11	13	0	0	350	12345
GO:0007564	regulation of chitin-based cuticle tanning	1.00000000003293	3.29270352009108e-11	13	0	0	350	12345
GO:0042743	hydrogen peroxide metabolic process	1.00000000003293	3.29270352009108e-11	13	0	0	350	12345
GO:0006783	heme biosynthetic process	1.00000000003293	3.29270352009108e-11	13	0	0	350	12345
GO:0008334	histone mRNA metabolic process	1.00000000003293	3.29270352009108e-11	13	0	0	350	12345
GO:0046838	phosphorylated carbohydrate dephosphorylation	1.00000000003293	3.29270352009108e-11	13	0	0	350	12345
GO:0006903	vesicle targeting	1.00000000003293	3.29270352009108e-11	13	0	0	350	12345
GO:0046855	inositol phosphate dephosphorylation	1.00000000003293	3.29270352009108e-11	13	0	0	350	12345
GO:0002082	regulation of oxidative phosphorylation	1.00000000003293	3.29270352009108e-11	13	0	0	350	12345
GO:0051153	regulation of striated muscle cell differentiation	1.00000000003293	3.29270352009108e-11	13	0	0	350	12345
GO:0032272	negative regulation of protein polymerization	1.00000000003293	3.29270352009108e-11	13	0	0	350	12345
GO:0016074	snoRNA metabolic process	1.00000000003293	3.29270352009108e-11	13	0	0	350	12345
GO:0006697	ecdysone biosynthetic process	1.00000000003293	3.29270352009108e-11	13	0	0	350	12345
GO:1990748	cellular detoxification	1.00000000003293	3.29270352009108e-11	13	0	0	350	12345
GO:0099532	synaptic vesicle endosomal processing	1.00000000003293	3.29270352009108e-11	13	0	0	350	12345
GO:0050975	sensory perception of touch	1.00000000003293	3.29270352009108e-11	13	0	0	350	12345
GO:0001522	pseudouridine synthesis	1.00000000003293	3.29270352009108e-11	13	0	0	350	12345
GO:0006779	porphyrin-containing compound biosynthetic process	1.00000000003293	3.29270352009108e-11	13	0	0	350	12345
GO:0048521	negative regulation of behavior	1.00000000003293	3.29270352009108e-11	13	0	0	350	12345
GO:0018195	peptidyl-arginine modification	1.00000000003293	3.29270352009108e-11	13	0	0	350	12345
GO:1904950	negative regulation of establishment of protein localization	1.00000000003293	3.29270352009108e-11	13	0	0	350	12345
GO:0018991	oviposition	1.00000000003293	3.29270352009108e-11	13	0	0	350	12345
GO:0071027	nuclear RNA surveillance	1.00000000003293	3.29270352009108e-11	13	0	0	350	12345
GO:0006474	N-terminal protein amino acid acetylation	1.00000000003293	3.29270352009108e-11	13	0	0	350	12345
GO:0035041	sperm chromatin decondensation	1.00000000003293	3.29270352009108e-11	13	0	0	350	12345
GO:0045039	protein insertion into mitochondrial inner membrane	1.00000000003293	3.29270352009108e-11	13	0	0	350	12345
GO:0048072	compound eye pigmentation	1.00000000003293	3.29270352009108e-11	13	0	0	350	12345
GO:0046889	positive regulation of lipid biosynthetic process	1.00000000003293	3.29270352009108e-11	13	0	0	350	12345
GO:0071322	cellular response to carbohydrate stimulus	1.00000000003293	3.29270352009108e-11	13	0	0	350	12345
GO:0000463	maturation of LSU-rRNA from tricistronic rRNA transcript (SSU-rRNA, 5.8S rRNA, LSU-rRNA)	1.00000000003293	3.29270352009108e-11	13	0	0	350	12345
GO:0036213	contractile ring contraction	1.00000000003293	3.29270352009108e-11	13	0	0	350	12345
GO:0000916	actomyosin contractile ring contraction	1.00000000003293	3.29270352009108e-11	13	0	0	350	12345
GO:0031062	positive regulation of histone methylation	1.00000000003293	3.29270352009108e-11	13	0	0	350	12345
GO:0010332	response to gamma radiation	1.00000000003293	3.29270352009108e-11	13	0	0	350	12345
GO:0071545	inositol phosphate catabolic process	1.00000000003293	3.29270352009108e-11	13	0	0	350	12345
GO:0030422	production of siRNA involved in RNA interference	1.00000000003293	3.29270352009108e-11	13	0	0	350	12345
GO:0045005	DNA-dependent DNA replication maintenance of fidelity	1.00000000003293	3.29270352009108e-11	13	0	0	350	12345
GO:2001023	regulation of response to drug	1.00000000003293	3.29270352009108e-11	13	0	0	350	12345
GO:0008057	eye pigment granule organization	1.00000000003293	3.29270352009108e-11	13	0	0	350	12345
GO:0072524	pyridine-containing compound metabolic process	1.00000000003293	3.29270352009108e-11	13	0	0	350	12345
GO:0033559	unsaturated fatty acid metabolic process	1.00000000003293	3.29270352009108e-11	13	0	0	350	12345
GO:0046693	sperm storage	1.00000000003293	3.29270352009108e-11	13	0	0	350	12345
GO:0046856	phosphatidylinositol dephosphorylation	1.00000000003293	3.29270352009108e-11	13	0	0	350	12345
GO:0043144	snoRNA processing	1.00000000003293	3.29270352009108e-11	13	0	0	350	12345
GO:0006298	mismatch repair	1.00000000003293	3.29270352009108e-11	13	0	0	350	12345
GO:2000377	regulation of reactive oxygen species metabolic process	1.00000000003293	3.29270352009108e-11	13	0	0	350	12345
GO:0042559	pteridine-containing compound biosynthetic process	1.00000000003293	3.29270352009108e-11	13	0	0	350	12345
GO:0044839	cell cycle G2/M phase transition	1.00000000003293	3.29270352009108e-11	13	0	0	350	12345
GO:2000179	positive regulation of neural precursor cell proliferation	1.00000000003293	3.29270352009108e-11	13	0	0	350	12345
GO:0051224	negative regulation of protein transport	1.00000000003293	3.29270352009108e-11	13	0	0	350	12345
GO:0008063	Toll signaling pathway	1.00000000003293	3.29270352009108e-11	13	0	0	350	12345
GO:0060401	cytosolic calcium ion transport	1.00000000003293	3.29270352009108e-11	13	0	0	350	12345
GO:0015918	sterol transport	1.00000000003293	3.29270352009108e-11	13	0	0	350	12345
GO:0046148	pigment biosynthetic process	1.00000000003322	3.321524740318e-11	64	0	0	350	12345
GO:0007316	pole plasm RNA localization	1.00000000003332	3.3317405565452e-11	57	0	0	350	12345
GO:0055074	calcium ion homeostasis	1.00000000003332	3.3317405565452e-11	57	0	0	350	12345
GO:0009063	cellular amino acid catabolic process	1.00000000003332	3.3317405565452e-11	57	0	0	350	12345
GO:0042026	protein refolding	1.00000000003521	3.52114304382771e-11	32	0	0	350	12345
GO:0006458	'de novo' protein folding	1.00000000003521	3.52114304382771e-11	32	0	0	350	12345
GO:0046716	muscle cell cellular homeostasis	1.00000000003521	3.52114304382771e-11	32	0	0	350	12345
GO:0000956	nuclear-transcribed mRNA catabolic process	1.0000000000355	3.55021143087796e-11	58	0	0	350	12345
GO:0004984	olfactory receptor activity	1.00000000003703	3.70327344260304e-11	70	0	0	350	12345
GO:0072507	divalent inorganic cation homeostasis	1.00000000003734	3.73415504204096e-11	69	0	0	350	12345
GO:0042737	drug catabolic process	1.00000000003734	3.73415504204096e-11	69	0	0	350	12345
GO:0060811	intracellular mRNA localization involved in anterior/posterior axis specification	1.00000000003734	3.73415504204096e-11	69	0	0	350	12345
GO:0050909	sensory perception of taste	1.00000000003768	3.76792330028152e-11	80	0	0	350	12345
GO:0044782	cilium organization	1.00000000003778	3.77810167427077e-11	129	0	0	350	12345
GO:0009593	detection of chemical stimulus	1.00000000003804	3.80389727130791e-11	207	0	0	350	12345
GO:0104004	cellular response to environmental stimulus	1.00000000003842	3.8424667509153e-11	73	0	0	350	12345
GO:0071214	cellular response to abiotic stimulus	1.00000000003842	3.8424667509153e-11	73	0	0	350	12345
GO:0050906	detection of stimulus involved in sensory perception	1.00000000004012	4.01194134912178e-11	169	0	0	350	12345
GO:0022900	electron transport chain	1.00000000004197	4.19670334084455e-11	116	0	0	350	12345
GO:0007620	copulation	1.00000000004296	4.29610871683186e-11	38	0	0	350	12345
GO:0000041	transition metal ion transport	1.00000000004296	4.29610871683186e-11	38	0	0	350	12345
GO:0032273	positive regulation of protein polymerization	1.00000000004296	4.29610871683186e-11	38	0	0	350	12345
GO:0016999	antibiotic metabolic process	1.00000000004491	4.49140583740677e-11	25	0	0	350	12345
GO:0072523	purine-containing compound catabolic process	1.00000000004491	4.49140583740677e-11	25	0	0	350	12345
GO:0006446	regulation of translational initiation	1.00000000004491	4.49140583740677e-11	25	0	0	350	12345
GO:0004721	phosphoprotein phosphatase activity	1.00000000004491	4.49140583740677e-11	25	0	0	350	12345
GO:0010499	proteasomal ubiquitin-independent protein catabolic process	1.00000000004491	4.49140583740677e-11	25	0	0	350	12345
GO:0007288	sperm axoneme assembly	1.00000000004491	4.49140583740677e-11	25	0	0	350	12345
GO:0071985	multivesicular body sorting pathway	1.00000000004491	4.49140583740677e-11	25	0	0	350	12345
GO:0032509	endosome transport via multivesicular body sorting pathway	1.00000000004491	4.49140583740677e-11	25	0	0	350	12345
GO:0090307	mitotic spindle assembly	1.00000000004491	4.49140583740677e-11	25	0	0	350	12345
GO:0043280	positive regulation of cysteine-type endopeptidase activity involved in apoptotic process	1.00000000004491	4.49140583740677e-11	25	0	0	350	12345
GO:0006893	Golgi to plasma membrane transport	1.00000000004491	4.49140583740677e-11	25	0	0	350	12345
GO:0006378	mRNA polyadenylation	1.00000000004491	4.49140583740677e-11	25	0	0	350	12345
GO:0046890	regulation of lipid biosynthetic process	1.00000000004491	4.49140583740677e-11	25	0	0	350	12345
GO:0006334	nucleosome assembly	1.00000000004525	4.525388675288e-11	93	0	0	350	12345
GO:0046434	organophosphate catabolic process	1.00000000004665	4.66544395651606e-11	44	0	0	350	12345
GO:0008188	neuropeptide receptor activity	1.00000000004665	4.66544395651606e-11	44	0	0	350	12345
GO:0035335	peptidyl-tyrosine dephosphorylation	1.00000000004665	4.66544395651606e-11	44	0	0	350	12345
GO:0008652	cellular amino acid biosynthetic process	1.00000000004665	4.66544395651606e-11	44	0	0	350	12345
GO:0090502	RNA phosphodiester bond hydrolysis, endonucleolytic	1.00000000004665	4.66544395651606e-11	44	0	0	350	12345
GO:0004725	protein tyrosine phosphatase activity	1.00000000004665	4.66544395651606e-11	44	0	0	350	12345
GO:0045727	positive regulation of translation	1.00000000004665	4.66544395651606e-11	44	0	0	350	12345
GO:0007606	sensory perception of chemical stimulus	1.00000000005852	5.85155857523387e-11	274	0	0	350	12345
