## Supplementary material for "A single DPE core promoter motif contributes to *in vivo* transcriptional regulation and affects cardiac function": SupFile2: cellular_component.txt

TermID	Term	Enrichment	logP	Genes in Term	Target Genes in Term	Fraction of Targets in Term	Total Target Genes	Total Genes	Entrez Gene IDs	Gene Symbols
GO:0044464	cell part	1.17220956314406e-12	-27.4721306326146	7811	270	0.828220858895706	326	11940	41817,53425,37573,49968,42672,31181,34568,31684,34330,31004,40616,39886,50391,36673,37929,31221,39717,53567,8674026,42889,40049,44889,45884,41558,31842,43862,40327,42551,34987,34167,42062,35490,36542,3355150,42466,40998,38966,36238,44843,44736,32083,44817,43829,7354472,35480,42737,34277,39418,38723,31773,31331,45826,40402,40412,34445,38752,34453,36986,32865,40817,44279,31031,38821,37729,40608,40990,40146,42571,41650,38433,40233,35425,34179,39158,43384,33268,45959,37205,40240,36609,41118,3355109,35966,33003,32805,39284,38145,41674,38116,41069,40620,36201,117353,35147,53566,37188,32928,34089,37412,33905,31015,35549,44272,40428,31489,32400,43010,38005,37542,38813,35790,36383,34658,32938,39954,33807,43087,41273,40793,39592,41068,38103,42177,38184,36239,37981,41785,34032,39619,39454,36139,33953,3355155,32954,38785,32292,33627,40429,41085,32846,36080,33602,40459,39643,34237,42817,44548,39753,35669,41090,36447,40232,43093,43873,32992,39406,39999,34263,43724,42445,32965,44522,33350,38995,40179,3772530,44855,37038,2768929,32009,39107,42550,31660,37011,41943,40831,39095,39682,33541,43810,43758,31290,43765,36302,37422,43620,36125,42515,34993,34079,326131,34910,3772376,35846,39036,41776,35540,44071,42617,43288,37089,37916,31151,3355131,33770,37575,49701,36364,37322,32603,38760,44205,44039,45922,37367,40514,43229,42600,37400,35942,43906,38436,43161,38424,41783,36953,42975,38451,32613,39864,3346167,42025,326152,43694,40589,36740,32426,3355041,36025,43415,34292,32482,40291,42467,41032,248194,33499,35546,40508,43795,40835,37027,32183,44014,53563,44275,40081,3355143,42130,39399,5740323,32123,43767,40436,38543,38751,34007,42934,31000,33281	CG42788,Alk,px,Cadps,loco,ph-p,salr,Rab39,bib,CG13366,corto,CG13029,Grip,ckn,pio,Raf,comm,larp,Gyc76C,jar,Indy,ph-d,kkv,Dtg,AP-1gamma,HnRNP-K,siz,Archease,mtgo,emb,Keap1,CG10395,shot,AGO3,AdSS,Atg13,CG43163,E(Pc),nkd,CG3719,dlg1,for,ATPsynbeta,CG42340,Atf6,hh,gcm,toe,LanA,Trf2,Mnt,bel,Alg11,CG32447,Myo31DF,vvl,Trim9,MESR4,CG6891,lab,arr,CG43867,akirin,Dcp-1,Cdep,Poxm,tey,glec,GILT1,Eip63E,alphaSnap,step,d,RasGAP1,Noa36,aru,mts,cora,eRF1,Oaz,FER,Parp,wun,pico,upd2,chrb,scf,omd,bab1,ich,cno,Fbl6,Pcyt1,tup,Kat60,Topors,nAChRalpha7,Sirup,hng1,Sec61alpha,Hmt4-20,CG30431,tio,eg,CG3149,NetB,fd96Ca,gsb,ari-2,Cln7,Lpin,Amph,eRF3,Pfrx,Oatp74D,CG9171,msi,hth,gpp,shd,CG11964,Usp10,Ssdp,CG7879,inv,NaCP60E,eff,RapGAP1,Tom,Atg1,dgo,nrv2,ND-AGGG,CG14220,melt,CG1640,ft,CycH,neur,Bx,Syb,bowl,Csp,sstn,CG32982,mbc,lola,Diap1,CG11125,Kdm2,GLaz,polo,jigr1,ras,Pmp70,Lmx1a,Eip75B,numb,CycG,H,e(y)3,robo2,Rim2,h,RhoGDI,scaRNA:MeU5-C46,rib,grh,CG33298,Imp,CG3408,E2f1,CG9650,rdgBbeta,Hel89B,Ama,phol,CrebA,CG9663,CG11360,RhoGAP100F,rst,Map205,CG8878,ASPP,PH4alphaEFB,stan,SNF4Agamma,grp,CG7102,CG31275,lace,lncRNA:roX1,Cirl,Doc3,l(3)L1231,EcR,Mcr,CG7071,l(3)mbt,fj,Brca2,arm,cta,mid,dnr1,gish,dgt5,lms,nonA,sgl,spen,Pak,fzr,Rx,Mes2,His2Av,CG42390,ktub,unpg,skd,dar1,E(spl)m8-HLH,sty,kibra,l(2)k01209,CG31121,Awh,hang,Lasp,btsz,Fas1,erm,CG12054,tacc,Zasp52,pdgy,eIF4B,Sec24AB,Doa,zf30C,CG6340,CG4042,Synd,hb,Gclm,Ts,Ptr,Chro,zfh2,Antp,HLH54F,Ten-a,sol,gukh,SoxN,Mkp3,p120ctn,osa,app,smal,Amun,ci,mub,DOR,CG32392,Wnt4,atl,elav,S
GO:0005623	cell	1.17220956314406e-12	-27.4721306326146	7811	270	0.828220858895706	326	11940	40179,38995,44855,3772530,33350,44522,43724,34263,32965,42445,39406,39999,43093,32992,43873,36447,41090,35669,40232,44548,42817,39753,34237,40459,33602,39643,41085,33627,40429,36080,32846,32292,38785,3355155,32954,33953,36139,36364,49701,37575,33770,31151,3355131,37089,43288,37916,42617,44071,35540,41776,39036,35846,3772376,34079,34993,326131,34910,36125,42515,43765,43620,36302,37422,33541,43758,43810,31290,39682,39095,40831,41943,31660,37011,37038,39107,32009,42550,2768929,32426,3355041,36740,40589,43694,326152,39864,3346167,42025,38451,32613,41783,38424,42975,36953,38436,43161,37400,43906,35942,37367,40514,45922,42600,43229,44205,44039,38760,32603,37322,31000,42934,33281,38751,34007,38543,43767,40436,32123,5740323,42130,39399,44014,53563,3355143,44275,40081,32183,37027,40835,43795,40508,33499,248194,35546,41032,42467,40291,43415,36025,32482,34292,34987,42062,34167,42551,40327,45884,41558,43862,31842,44889,42889,8674026,40049,31221,39717,53567,50391,36673,37929,39886,40616,31004,42672,34568,31684,34330,31181,37573,49968,53425,41817,32865,40817,34453,36986,34445,40412,38752,38723,31773,39418,45826,40402,31331,34277,42737,35480,7354472,43829,44843,32083,44817,44736,40998,36238,38966,42466,3355150,35490,36542,40620,36201,117353,38116,41069,41674,38145,3355109,35966,32805,39284,33003,41118,40240,36609,45959,33268,37205,43384,34179,39158,35425,40233,38433,41650,42571,40608,40146,40990,37729,31031,44279,38821,39454,34032,39619,41785,38184,36239,37981,41068,39592,40793,38103,42177,39954,43087,41273,33807,32938,34658,36383,35790,37542,38005,43010,38813,32400,31489,40428,44272,35549,31015,33905,32928,34089,37412,37188,53566,35147	RhoGDI,h,rib,scaRNA:MeU5-C46,Rim2,robo2,CycG,numb,e(y)3,H,Lmx1a,Eip75B,jigr1,Pmp70,ras,GLaz,Kdm2,CG11125,polo,lola,mbc,Diap1,CG32982,Csp,bowl,sstn,neur,ft,CycH,Syb,Bx,CG1640,melt,ND-AGGG,CG14220,nrv2,dgo,dgt5,gish,dnr1,mid,arm,cta,fj,l(3)mbt,Brca2,CG7071,Mcr,EcR,l(3)L1231,Doc3,Cirl,lncRNA:roX1,CG7102,grp,CG31275,lace,stan,SNF4Agamma,Map205,PH4alphaEFB,CG8878,ASPP,CG9663,RhoGAP100F,CG11360,rst,CrebA,phol,Ama,Hel89B,CG9650,rdgBbeta,grh,CG3408,Imp,E2f1,CG33298,pdgy,eIF4B,Zasp52,tacc,CG12054,erm,Lasp,btsz,Fas1,Awh,hang,kibra,sty,CG31121,l(2)k01209,dar1,E(spl)m8-HLH,ktub,skd,unpg,Rx,Mes2,fzr,CG42390,His2Av,spen,Pak,sgl,nonA,lms,elav,atl,S,CG32392,Wnt4,DOR,ci,mub,Amun,smal,osa,app,sol,gukh,p120ctn,SoxN,Mkp3,Ten-a,HLH54F,Antp,zfh2,Chro,Ts,Gclm,Ptr,hb,Synd,CG4042,Doa,Sec24AB,CG6340,zf30C,mtgo,Keap1,emb,Archease,siz,kkv,Dtg,HnRNP-K,AP-1gamma,ph-d,jar,Gyc76C,Indy,Raf,comm,larp,Grip,ckn,pio,CG13029,corto,CG13366,loco,salr,Rab39,bib,ph-p,px,Cadps,Alk,CG42788,CG6891,lab,Trim9,MESR4,Myo31DF,CG32447,vvl,LanA,Trf2,toe,bel,Alg11,Mnt,gcm,hh,Atf6,CG42340,ATPsynbeta,nkd,dlg1,for,CG3719,Atg13,E(Pc),CG43163,AdSS,AGO3,CG10395,shot,cno,Fbl6,Pcyt1,bab1,ich,omd,scf,Parp,wun,upd2,chrb,pico,FER,eRF1,Oaz,mts,aru,cora,Noa36,d,RasGAP1,step,alphaSnap,Eip63E,GILT1,glec,Cdep,tey,Poxm,Dcp-1,CG43867,arr,akirin,Atg1,RapGAP1,Tom,eff,CG7879,inv,NaCP60E,CG11964,shd,gpp,Usp10,Ssdp,Oatp74D,msi,hth,CG9171,Pfrx,eRF3,Amph,Lpin,ari-2,gsb,fd96Ca,Cln7,NetB,CG3149,eg,tio,CG30431,Hmt4-20,Sec61alpha,nAChRalpha7,Sirup,hng1,Topors,Kat60,tup
GO:0030054	cell junction	6.12197656936696e-11	-23.5165510097027	160	23	0.0705521472392638	326	11940	37422,44039,35966,31151,41118,31290,32083,40620,50391,36673,35425,36125,36740,3355143,41783,44653,36542,33953,34330,5740323,39864,37205,44071	ASPP,Pak,wun,arm,FER,rst,dlg1,cno,Grip,ckn,step,stan,Zasp52,p120ctn,kibra,wech,shot,nrv2,bib,smal,Lasp,cora,Mcr
GO:0005634	nucleus	4.56460828466599e-10	-21.5075182279726	2809	126	0.386503067484663	326	11940	40146,40990,37573,34568,31181,32846,42571,32603,40429,38821,37322,32954,42600,39753,43229,44548,45922,40514,37367,35942,40232,43906,37400,41090,40616,38760,38433,33602,44205,39999,32613,44889,39406,45959,38451,43862,32965,36609,42445,43724,43161,38436,36953,43093,43384,38116,41069,38145,41674,42062,117353,36201,34167,44855,3772530,38995,43694,3355109,41032,39095,31015,41943,36238,39682,35549,32009,32482,42550,37188,34292,35147,43415,35490,37038,37412,31660,40835,38005,43010,42515,35480,37027,34079,35790,34993,43810,43795,40508,44272,44843,37422,40428,36302,42177,42130,40793,41068,41776,34277,35540,45826,31331,36239,31773,39418,38184,42737,39036,3772376,3355143,43087,41273,44275,36986,40817,31000,49701,40436,43767,32123,37916,43288,38752,38543,33770,31151	tey,Poxm,px,salr,ph-p,Bx,glec,nonA,CycH,akirin,lms,CG14220,CG42390,Diap1,His2Av,lola,fzr,Mes2,Rx,unpg,polo,skd,ktub,Kdm2,corto,sgl,Eip63E,bowl,spen,Eip75B,hang,ph-d,Lmx1a,mts,Awh,HnRNP-K,e(y)3,Oaz,H,CycG,E(spl)m8-HLH,dar1,l(2)k01209,jigr1,Noa36,bab1,ich,scf,omd,Keap1,Pcyt1,Fbl6,emb,rib,scaRNA:MeU5-C46,h,CG12054,Parp,hb,phol,Hmt4-20,Hel89B,E(Pc),CrebA,CG30431,Imp,CG6340,E2f1,Topors,zf30C,tup,Doa,CG10395,grh,hng1,CG9650,Antp,gsb,fd96Ca,SNF4Agamma,Atf6,HLH54F,CG7102,Lpin,grp,CG11360,zfh2,Chro,tio,nkd,ASPP,eg,CG8878,Ssdp,osa,gpp,CG11964,l(3)L1231,gcm,EcR,bel,Mnt,inv,Trf2,toe,CG7879,hh,Doc3,lncRNA:roX1,p120ctn,msi,hth,SoxN,MESR4,lab,elav,gish,mub,ci,Amun,Brca2,l(3)mbt,vvl,DOR,mid,arm
GO:0005622	intracellular	1.53897995524497e-08	-17.9895609137126	6762	233	0.714723926380368	326	11940	36238,39682,38966,40998,42466,39095,41943,3355150,37011,31660,32009,39107,42550,36542,35490,37038,35480,326131,34079,34993,42515,43620,36302,37422,43829,43765,43810,44817,32083,44736,44843,45826,40402,31331,31773,39418,35540,41776,34277,42737,39036,35846,3772376,40817,36364,32865,49701,36986,37575,38752,33770,34445,31151,3355131,37916,37089,43288,31684,34568,36080,34330,32846,31181,42672,41085,40429,49968,32292,37573,3355155,32954,53425,36139,41817,40232,36673,41090,50391,36447,35669,39753,42817,44548,39886,39643,40616,31004,40459,33602,32965,43862,31842,42445,43724,45884,34263,39999,44889,39406,32992,43873,43093,42889,53567,31221,39717,42062,3772530,34167,44855,40179,38995,42551,33350,40327,35546,33499,248194,35549,41032,31015,42467,33905,40291,37412,34089,32482,37188,35147,53566,34292,43415,36025,37027,36383,35790,37542,40835,38005,43010,32400,31489,40428,43795,40508,44272,36239,38184,39399,42177,38103,42130,41068,39592,40793,3355143,43087,41273,44275,33807,40081,44014,53563,39954,32183,32938,34658,33281,39454,31000,39619,34032,42934,38751,41785,38543,43767,40436,32123,42571,32603,40146,40990,40608,37729,38821,37322,31031,44279,43906,35942,37400,42600,35425,43229,37367,45922,40514,44039,40233,44205,38760,38433,36609,40240,39864,32613,37205,45959,38451,36953,41783,43384,38424,43161,38436,34179,36201,117353,3355041,32426,40620,38116,36740,41069,41674,40589,38145,43694,39284,32805,3355109,41118	E(Pc),CrebA,CG43163,Atg13,AdSS,phol,Hel89B,AGO3,rdgBbeta,CG9650,Imp,CG3408,E2f1,shot,CG10395,grh,Atf6,CG31275,CG7102,grp,SNF4Agamma,PH4alphaEFB,CG8878,ASPP,ATPsynbeta,Map205,CG11360,for,dlg1,CG3719,nkd,bel,Alg11,Mnt,Trf2,toe,EcR,l(3)L1231,gcm,hh,Doc3,Cirl,lncRNA:roX1,lab,dgt5,CG6891,gish,MESR4,dnr1,vvl,mid,Myo31DF,arm,cta,Brca2,fj,l(3)mbt,Rab39,salr,Syb,bib,Bx,ph-p,loco,neur,CycH,Cadps,CG1640,px,ND-AGGG,CG14220,Alk,dgo,CG42788,polo,ckn,Kdm2,Grip,GLaz,CG11125,Diap1,mbc,lola,CG13029,sstn,corto,CG13366,Csp,bowl,e(y)3,HnRNP-K,AP-1gamma,H,CycG,kkv,numb,Eip75B,ph-d,Lmx1a,Pmp70,ras,jigr1,jar,larp,Raf,comm,Keap1,scaRNA:MeU5-C46,emb,rib,RhoGDI,h,Archease,Rim2,siz,Ptr,Ts,Gclm,CG30431,hb,Hmt4-20,Synd,Sec61alpha,CG4042,hng1,Sirup,CG6340,Topors,tup,Kat60,zf30C,Doa,Sec24AB,HLH54F,Amph,Lpin,ari-2,Antp,gsb,fd96Ca,NetB,CG3149,eg,zfh2,Chro,tio,inv,CG7879,app,Ssdp,Usp10,osa,CG11964,shd,gpp,p120ctn,msi,hth,SoxN,CG9171,Mkp3,sol,gukh,Oatp74D,Ten-a,Pfrx,eRF3,S,Atg1,elav,Tom,RapGAP1,atl,CG32392,eff,DOR,ci,mub,Amun,glec,nonA,tey,Poxm,Cdep,Dcp-1,akirin,lms,CG43867,arr,skd,unpg,ktub,CG42390,step,His2Av,Rx,fzr,Mes2,Pak,alphaSnap,spen,sgl,Eip63E,Oaz,eRF1,Lasp,hang,cora,mts,Awh,l(2)k01209,kibra,Noa36,sty,E(spl)m8-HLH,dar1,d,Fbl6,Pcyt1,eIF4B,pdgy,cno,bab1,Zasp52,ich,omd,tacc,scf,CG12054,chrb,upd2,Parp,FER
GO:0044424	intracellular part	1.53897995524497e-08	-17.9895609137126	6762	233	0.714723926380368	326	11940	34277,41776,35540,39418,31773,31331,40402,45826,3772376,39036,35846,42737,37575,36986,49701,32865,36364,40817,43288,37089,37916,3355131,31151,34445,33770,38752,41943,39095,42466,40998,38966,39682,36238,37038,35490,39107,36542,32009,42550,31660,37011,3355150,42515,34993,34079,326131,35480,44843,44736,44817,43810,32083,43765,36302,43829,37422,43620,44889,39406,39999,45884,34263,43724,31842,42445,43862,32965,31221,39717,53567,43093,42889,43873,32992,42551,33350,38995,40179,34167,3772530,44855,42062,40327,37573,32292,49968,40429,42672,41085,32846,31181,34568,31684,34330,36080,41817,36139,53425,3355155,32954,42817,44548,39753,35669,36673,36447,50391,41090,40232,33602,40459,31004,39643,40616,39886,40793,39592,41068,38103,42130,42177,39399,38184,36239,32938,34658,32183,39954,44014,53563,33807,44275,40081,43087,41273,3355143,41785,38751,34032,39619,42934,31000,39454,33281,32123,40436,43767,38543,33905,42467,41032,31015,248194,35549,33499,35546,36025,43415,53566,34292,35147,37188,32482,34089,37412,40291,43010,38005,37542,40835,35790,36383,37027,44272,40508,43795,40428,31489,32400,38451,45959,32613,37205,40240,39864,36609,34179,38436,43161,38424,43384,41783,36953,38145,41674,40589,36740,41069,38116,40620,32426,3355041,36201,117353,41118,3355109,39284,43694,32805,40608,40990,40146,32603,42571,44279,31031,37322,38821,37729,37367,45922,40514,43229,42600,35425,37400,35942,43906,38433,38760,44205,40233,44039	gcm,l(3)L1231,EcR,toe,Trf2,Mnt,Alg11,bel,lncRNA:roX1,Doc3,Cirl,hh,dnr1,MESR4,gish,CG6891,dgt5,lab,l(3)mbt,fj,Brca2,cta,arm,Myo31DF,mid,vvl,Hel89B,phol,AdSS,Atg13,CG43163,CrebA,E(Pc),grh,CG10395,CG3408,shot,Imp,E2f1,CG9650,rdgBbeta,AGO3,SNF4Agamma,grp,CG7102,CG31275,Atf6,nkd,CG3719,for,CG11360,dlg1,Map205,CG8878,ATPsynbeta,ASPP,PH4alphaEFB,ph-d,Lmx1a,Eip75B,kkv,numb,CycG,AP-1gamma,H,HnRNP-K,e(y)3,Raf,comm,larp,jigr1,jar,ras,Pmp70,Archease,Rim2,h,RhoGDI,emb,scaRNA:MeU5-C46,rib,Keap1,siz,px,CG1640,Cadps,CycH,loco,neur,Bx,ph-p,salr,Rab39,bib,Syb,CG42788,dgo,Alk,ND-AGGG,CG14220,mbc,lola,Diap1,CG11125,ckn,GLaz,Grip,Kdm2,polo,bowl,Csp,CG13366,sstn,corto,CG13029,gpp,shd,CG11964,Usp10,osa,Ssdp,app,CG7879,inv,Pfrx,eRF3,Ten-a,Oatp74D,sol,gukh,CG9171,SoxN,Mkp3,msi,hth,p120ctn,eff,CG32392,RapGAP1,Tom,atl,elav,Atg1,S,Amun,mub,ci,DOR,Sec61alpha,Synd,hb,Hmt4-20,Gclm,CG30431,Ts,Ptr,Sec24AB,Doa,Kat60,zf30C,tup,Topors,CG6340,Sirup,hng1,CG4042,fd96Ca,gsb,ari-2,Antp,Lpin,Amph,HLH54F,tio,Chro,zfh2,eg,CG3149,NetB,Awh,mts,hang,cora,eRF1,Lasp,Oaz,d,dar1,E(spl)m8-HLH,sty,Noa36,kibra,l(2)k01209,scf,omd,tacc,Zasp52,ich,bab1,cno,pdgy,eIF4B,Fbl6,Pcyt1,FER,Parp,chrb,CG12054,upd2,Cdep,Poxm,tey,nonA,glec,arr,CG43867,lms,akirin,Dcp-1,Rx,fzr,Mes2,His2Av,CG42390,step,ktub,unpg,skd,Eip63E,sgl,spen,alphaSnap,Pak
GO:0043226	organelle	2.94176382759179e-08	-17.3416714011369	5470	198	0.607361963190184	326	11940	43093,42889,32992,39717,53567,43724,41558,32965,43862,42445,31842,39406,44889,39999,40327,38995,42062,3772530,34167,44855,33350,53425,3355155,32954,41817,41085,40429,34568,34330,36080,31684,32846,31181,32292,37573,49968,39886,40459,33602,40616,39643,31004,50391,41090,35669,40232,44548,39753,39036,35846,3772376,42737,32148,31773,39418,40402,45826,31331,34277,41776,35540,33770,34445,31151,38752,43288,37916,36364,32865,49701,40817,37575,36986,31660,3355150,35490,37038,42550,36542,32009,36238,39682,38966,39095,41943,43765,43620,43829,37422,36302,44843,43810,32083,44736,34079,34993,35480,326131,42515,43384,36953,38436,34179,43161,39864,36609,45959,38451,32613,37205,3355109,43694,32805,32426,117353,36201,41069,36740,38116,41674,40589,38145,37729,37322,31031,44279,38821,42571,32603,40608,40146,40990,40233,44205,44039,38433,38760,37400,43906,35942,40514,37367,45922,42600,35425,43229,53563,39954,3355143,43087,41273,33807,44275,32183,38184,36239,39592,40793,42130,41068,42177,39399,38543,43767,40436,32123,31000,42934,33281,38751,34089,32928,37412,43415,36025,37188,32482,34292,35147,53566,33499,35549,35546,41032,31015,42467,33905,31489,40428,44272,40508,43795,35790,37027,40835,43010,38005,38813	jigr1,jar,Pmp70,comm,larp,CycG,Dtg,e(y)3,HnRNP-K,H,AP-1gamma,Lmx1a,ph-d,Eip75B,siz,h,Keap1,scaRNA:MeU5-C46,emb,rib,Rim2,Alk,ND-AGGG,CG14220,CG42788,neur,CycH,salr,bib,Syb,Rab39,Bx,ph-p,CG1640,px,Cadps,CG13029,Csp,bowl,corto,sstn,CG13366,Grip,Kdm2,CG11125,polo,lola,Diap1,Doc3,Cirl,lncRNA:roX1,hh,CG10353,Trf2,toe,Alg11,bel,Mnt,gcm,l(3)L1231,EcR,mid,Myo31DF,arm,vvl,l(3)mbt,Brca2,dgt5,CG6891,gish,lab,dnr1,MESR4,CG9650,AGO3,CG10395,grh,E2f1,shot,Imp,E(Pc),CrebA,CG43163,phol,Hel89B,Map205,PH4alphaEFB,ATPsynbeta,ASPP,CG8878,nkd,CG11360,dlg1,CG3719,CG7102,grp,Atf6,CG31275,SNF4Agamma,Noa36,l(2)k01209,dar1,d,E(spl)m8-HLH,Lasp,Oaz,mts,Awh,hang,cora,Parp,CG12054,upd2,pdgy,Pcyt1,Fbl6,ich,Zasp52,bab1,omd,tacc,scf,Dcp-1,lms,CG43867,arr,akirin,glec,nonA,Cdep,tey,Poxm,alphaSnap,spen,Pak,Eip63E,sgl,ktub,skd,unpg,Mes2,Rx,fzr,CG42390,step,His2Av,gukh,Oatp74D,p120ctn,msi,hth,CG9171,SoxN,Ten-a,CG7879,inv,shd,gpp,osa,CG11964,Ssdp,app,DOR,ci,mub,Amun,elav,atl,S,CG32392,Sirup,nAChRalpha7,hng1,Doa,Sec24AB,Topors,CG6340,zf30C,tup,Kat60,Ts,CG30431,Ptr,hb,Hmt4-20,Synd,Sec61alpha,CG3149,eg,tio,Chro,zfh2,Lpin,HLH54F,Antp,fd96Ca,gsb,Cln7
GO:0071944	cell periphery	3.29723946365712e-08	-17.2275951517277	1409	73	0.223926380368098	326	11940	33627,41085,42672,42571,34330,36080,53425,38785,33953,44279,50391,42817,35425,34237,44039,40459,41650,38433,39643,34263,3346167,42025,33268,37205,8674026,38424,41783,42889,40049,42975,34179,39717,31221,39158,40620,34987,36740,35966,41118,35546,40831,42467,32928,2768929,53566,36383,34910,36125,38813,7354472,33541,32083,44817,31290,5740323,38723,37981,44071,39399,39954,53563,3355143,35846,32183,42737,49701,32865,33281,3355131,31151,40412,34445,37089	ft,neur,loco,glec,bib,Syb,Alk,melt,nrv2,arr,Grip,mbc,step,CG32982,Pak,Csp,GILT1,Eip63E,sstn,numb,btsz,Fas1,aru,cora,Gyc76C,sty,kibra,jar,Indy,CG31121,d,comm,Raf,RasGAP1,cno,mtgo,Zasp52,wun,FER,Ptr,Ama,Synd,nAChRalpha7,CG33298,Kat60,Amph,lace,stan,Cln7,CG42340,CG9663,dlg1,for,rst,smal,LanA,NaCP60E,Mcr,app,Oatp74D,gukh,p120ctn,Cirl,Ten-a,hh,gish,CG6891,S,cta,arm,CG32447,Myo31DF,fj
GO:0070161	anchoring junction	5.17739517321494e-08	-16.7763786764723	97	15	0.0460122699386503	326	11940	41118,31290,36542,31151,44653,37422,3355143,44039,36740,35425,5740323,40620,36673,39864,34330	FER,rst,shot,arm,wech,ASPP,p120ctn,Pak,Zasp52,step,smal,cno,ckn,Lasp,bib
GO:0005912	adherens junction	5.17739517321494e-08	-16.7763786764723	97	15	0.0460122699386503	326	11940	40620,5740323,36673,39864,34330,36740,35425,31151,44653,37422,3355143,44039,41118,31290,36542	cno,smal,ckn,Lasp,bib,Zasp52,step,arm,wech,ASPP,p120ctn,Pak,FER,rst,shot
GO:0005886	plasma membrane	6.10338564116524e-08	-16.6118371035996	1265	67	0.205521472392638	326	11940	36125,38813,7354472,36383,34910,33541,44817,31290,32083,42467,40831,35546,2768929,32928,49701,32865,33281,37089,3355131,40412,31151,44071,38723,5740323,37981,35846,32183,42737,53563,39954,3355143,42817,35425,50391,38433,40459,41650,39643,44039,34237,42571,41085,42672,33627,34330,36080,44279,33953,53425,38785,36740,34987,41118,35966,33268,37205,3346167,42025,31221,39717,34179,39158,41783,38424,8674026,42975,40049	stan,Cln7,CG42340,Amph,lace,CG9663,for,rst,dlg1,Synd,Ama,Ptr,CG33298,nAChRalpha7,gish,CG6891,S,fj,cta,CG32447,arm,Mcr,LanA,smal,NaCP60E,Cirl,Ten-a,hh,gukh,Oatp74D,p120ctn,mbc,step,Grip,Eip63E,Csp,GILT1,sstn,Pak,CG32982,glec,neur,loco,ft,bib,Syb,arr,nrv2,Alk,melt,Zasp52,mtgo,FER,wun,aru,cora,btsz,Fas1,Raf,comm,d,RasGAP1,kibra,sty,Gyc76C,CG31121,Indy
GO:0043229	intracellular organelle	9.25507742487758e-08	-16.1955084322269	5391	194	0.595092024539877	326	11940	38005,43010,40835,37027,35790,43795,40508,44272,40428,31489,33905,31015,41032,42467,35546,35549,33499,34292,35147,53566,32482,37188,36025,43415,37412,34089,38751,33281,42934,31000,32123,40436,43767,38543,42177,39399,39592,41068,42130,40793,36239,38184,32183,33807,44275,43087,3355143,41273,39954,53563,43229,35425,42600,45922,40514,37367,35942,43906,37400,38760,38433,44039,44205,40233,40990,40146,40608,32603,42571,38821,31031,44279,37322,37729,41674,40589,38145,41069,38116,36740,117353,36201,32426,43694,32805,3355109,32613,37205,38451,45959,36609,39864,43161,38436,34179,36953,43384,42515,326131,35480,34993,34079,44736,43810,32083,44843,43829,36302,37422,43620,43765,41943,39095,39682,38966,36238,42550,36542,32009,37038,35490,3355150,31660,36986,37575,40817,32865,49701,36364,37916,43288,38752,31151,34445,33770,41776,35540,34277,31331,45826,40402,39418,31773,42737,3772376,39036,35846,39753,44548,40232,35669,41090,50391,31004,39643,40616,33602,40459,39886,49968,37573,32292,31181,32846,36080,34568,31684,34330,40429,41085,41817,32954,3355155,53425,33350,34167,44855,3772530,42062,38995,40327,39999,44889,39406,42445,31842,43862,32965,43724,53567,39717,32992,43093,42889	gsb,fd96Ca,Antp,HLH54F,Lpin,zfh2,Chro,tio,eg,CG3149,Sec61alpha,Hmt4-20,hb,Synd,Ptr,CG30431,Ts,zf30C,tup,Kat60,CG6340,Topors,Sec24AB,Doa,hng1,Sirup,CG32392,S,atl,elav,Amun,mub,ci,DOR,Ssdp,app,shd,CG11964,osa,gpp,inv,CG7879,Ten-a,CG9171,SoxN,msi,p120ctn,hth,Oatp74D,gukh,His2Av,step,CG42390,fzr,Mes2,Rx,unpg,skd,ktub,sgl,Eip63E,Pak,spen,alphaSnap,Poxm,tey,Cdep,nonA,glec,akirin,CG43867,arr,lms,Dcp-1,omd,tacc,scf,ich,bab1,Zasp52,Pcyt1,Fbl6,pdgy,CG12054,upd2,Parp,hang,cora,Awh,mts,Oaz,Lasp,E(spl)m8-HLH,dar1,d,l(2)k01209,Noa36,SNF4Agamma,CG31275,Atf6,grp,CG7102,CG3719,CG11360,dlg1,nkd,ATPsynbeta,CG8878,ASPP,PH4alphaEFB,Map205,Hel89B,phol,CrebA,CG43163,E(Pc),E2f1,shot,Imp,grh,CG10395,AGO3,CG9650,MESR4,dnr1,lab,CG6891,gish,dgt5,Brca2,l(3)mbt,vvl,arm,Myo31DF,mid,l(3)L1231,EcR,gcm,Mnt,bel,Alg11,toe,Trf2,hh,lncRNA:roX1,Doc3,Cirl,Diap1,lola,polo,CG11125,Kdm2,Grip,CG13366,sstn,corto,bowl,Csp,CG13029,Cadps,px,CG1640,ph-p,Bx,Syb,salr,Rab39,bib,CycH,neur,CG42788,CG14220,ND-AGGG,Alk,Rim2,emb,rib,scaRNA:MeU5-C46,Keap1,h,siz,Eip75B,ph-d,Lmx1a,H,AP-1gamma,HnRNP-K,e(y)3,CycG,larp,comm,Pmp70,jigr1,jar
GO:0043227	membrane-bounded organelle	1.0779966160469e-06	-13.7404062245855	4716	171	0.524539877300613	326	11940	40233,44205,38760,38433,43906,35942,37400,42600,35425,43229,40514,37367,45922,37729,38821,37322,44279,42571,32603,40146,40990,32805,43694,3355109,117353,36201,32426,38116,41069,38145,41674,36953,43384,43161,38436,36609,32613,45959,38451,31489,40428,40508,43795,44272,37027,35790,40835,38005,43010,37412,34089,37188,32482,35147,34292,43415,36025,35546,33499,35549,41032,31015,42467,33905,38543,43767,40436,32123,33281,31000,42934,3355143,41273,43087,33807,44275,36239,38184,39399,42177,40793,39592,42130,41068,39886,40616,40459,33602,40232,41090,50391,39753,44548,32954,3355155,53425,31684,36080,34330,34568,31181,32846,41085,40429,49968,32292,37573,40327,42062,34167,44855,3772530,38995,33350,32992,42889,43093,53567,39717,43862,32965,31842,42445,43724,41558,39999,39406,44889,43620,43829,37422,36302,43810,32083,44736,44843,35480,34079,34993,42515,3355150,31660,42550,32009,35490,37038,36238,39682,39095,41943,38752,33770,31151,37916,43288,40817,49701,36986,42737,32148,39036,35846,3772376,40402,45826,31331,31773,39418,41776,35540,34277	alphaSnap,spen,sgl,Eip63E,skd,unpg,ktub,CG42390,step,His2Av,Mes2,Rx,fzr,Dcp-1,akirin,lms,arr,glec,nonA,tey,Poxm,upd2,CG12054,Parp,Pcyt1,Fbl6,pdgy,bab1,ich,scf,omd,l(2)k01209,Noa36,E(spl)m8-HLH,dar1,Oaz,hang,mts,Awh,CG3149,eg,Chro,zfh2,tio,HLH54F,Lpin,Antp,gsb,fd96Ca,hng1,Sirup,Topors,CG6340,tup,zf30C,Doa,Sec24AB,Ptr,Ts,CG30431,hb,Hmt4-20,Synd,Sec61alpha,DOR,ci,mub,Amun,S,elav,atl,p120ctn,hth,msi,CG9171,SoxN,inv,CG7879,app,Ssdp,gpp,shd,osa,CG11964,CG13029,corto,Csp,bowl,polo,Kdm2,Grip,Diap1,lola,CG14220,ND-AGGG,Alk,Rab39,Syb,bib,salr,ph-p,Bx,neur,CycH,Cadps,CG1640,px,siz,Keap1,emb,rib,scaRNA:MeU5-C46,h,Rim2,Pmp70,jar,jigr1,larp,comm,HnRNP-K,e(y)3,AP-1gamma,H,CycG,Dtg,Eip75B,Lmx1a,ph-d,PH4alphaEFB,ATPsynbeta,ASPP,CG8878,CG11360,dlg1,CG3719,nkd,Atf6,CG7102,grp,SNF4Agamma,AGO3,CG9650,E2f1,Imp,CG10395,grh,E(Pc),CrebA,phol,Hel89B,vvl,mid,arm,Brca2,l(3)mbt,lab,gish,MESR4,hh,CG10353,Doc3,Cirl,lncRNA:roX1,Alg11,bel,Mnt,Trf2,toe,l(3)L1231,EcR,gcm
GO:0005911	cell-cell junction	3.46618959605016e-06	-12.5724546664791	101	13	0.0398773006134969	326	11940	40620,37205,35425,36740,44071,36125,3355143,41783,31151,35966,31290,32083,33953	cno,cora,step,Zasp52,Mcr,stan,p120ctn,kibra,arm,wun,rst,dlg1,nrv2
GO:0005924	cell-substrate adherens junction	1.01662048319814e-05	-11.4964415904133	40	8	0.0245398773006135	326	11940	5740323,40620,36673,39864,36740,44039,44653,36542	smal,cno,ckn,Lasp,Zasp52,Pak,wech,shot
GO:0030055	cell-substrate junction	1.01662048319814e-05	-11.4964415904133	40	8	0.0245398773006135	326	11940	36542,44653,44039,36740,39864,36673,40620,5740323	shot,wech,Pak,Zasp52,Lasp,ckn,cno,smal
GO:0150034	distal axon	1.70911643418107e-05	-10.976948933151	100	12	0.0368098159509202	326	11940	32400,326152,42889,40233,53425,53563,36542,32083,40459,50391,34453,42467	NetB,erm,jar,alphaSnap,Alk,gukh,shot,dlg1,Csp,Grip,Trim9,Synd
GO:0033267	axon part	2.81098094376814e-05	-10.4793919522335	105	12	0.0368098159509202	326	11940	34453,42467,50391,40459,32083,36542,42889,53563,53425,40233,326152,32400	Trim9,Synd,Grip,Csp,dlg1,shot,jar,gukh,Alk,alphaSnap,erm,NetB
GO:0097458	neuron part	3.06474841117007e-05	-10.3929599833981	540	32	0.098159509202454	326	11940	36542,32009,33953,53425,32928,37729,49968,42467,31684,36080,32083,43758,40459,32400,40233,38813,45922,36673,37400,50391,32183,35846,42889,53563,35540,32965,45826,38723,44522,326152,31151,34453	shot,Imp,nrv2,Alk,nAChRalpha7,Dcp-1,Cadps,Synd,Rab39,Syb,dlg1,RhoGAP100F,Csp,NetB,alphaSnap,Cln7,fzr,ckn,ktub,Grip,Ten-a,Cirl,jar,gukh,EcR,e(y)3,bel,LanA,robo2,erm,arm,Trim9
GO:0005913	cell-cell adherens junction	3.51290526925978e-05	-10.2564820578173	24	6	0.0184049079754601	326	11940	3355143,31151,40620,35425,31290,36740	p120ctn,arm,cno,step,rst,Zasp52
GO:0005856	cytoskeleton	4.38618845005403e-05	-10.034464849629	525	31	0.0950920245398773	326	11940	45959,40608,37205,38966,34179,31031,41817,32183,36542,53566,42889,53563,3355143,37575,38751,36740,45922,40589,36364,35669,32865,42934,40232,326131,40616,39643,40508,31004,34445,43765,44039	mts,Cdep,cora,CG43163,d,CG43867,CG42788,Ten-a,shot,Kat60,jar,gukh,p120ctn,dnr1,CG32392,Zasp52,fzr,tacc,dgt5,CG11125,CG6891,atl,polo,CG31275,corto,sstn,Chro,CG13366,Myo31DF,Map205,Pak
GO:0043231	intracellular membrane-bounded organelle	4.49233097186282e-05	-10.0105537505183	4479	157	0.48159509202454	326	11940	33499,35549,42467,41032,31015,33905,34089,37412,43415,32482,37188,35147,34292,35790,37027,40835,43010,38005,31489,40428,44272,40508,43795,38184,36239,41068,39592,40793,42130,39399,42177,3355143,41273,43087,44275,33807,31000,42934,33281,38543,43767,40436,32123,42571,32603,40146,40990,37729,37322,38821,37400,35942,43906,40514,45922,37367,42600,35425,43229,40233,44205,38433,38760,36609,45959,38451,32613,43384,36953,38436,43161,32426,36201,117353,38116,41069,38145,41674,3355109,43694,36238,39682,39095,41943,31660,3355150,35490,37038,42550,32009,34079,34993,35480,42515,43620,43829,37422,36302,44843,32083,43810,44736,31773,39418,40402,45826,31331,35540,41776,34277,39036,3772376,42737,49701,40817,36986,33770,31151,38752,43288,37916,40429,34568,31684,32846,31181,37573,32292,53425,3355155,32954,41090,40232,44548,39753,39886,33602,40616,43724,43862,32965,31842,42445,39406,44889,39999,43093,32992,39717,53567,38995,42062,3772530,34167,44855,33350,40327	Ts,CG30431,Synd,hb,Hmt4-20,Sec61alpha,Sirup,hng1,Doa,CG6340,Topors,tup,zf30C,Lpin,HLH54F,Antp,fd96Ca,gsb,CG3149,eg,tio,Chro,zfh2,CG7879,inv,CG11964,shd,gpp,osa,app,Ssdp,p120ctn,hth,msi,SoxN,CG9171,elav,atl,S,DOR,ci,mub,Amun,glec,nonA,tey,Poxm,Dcp-1,lms,akirin,ktub,unpg,skd,Mes2,fzr,Rx,CG42390,step,His2Av,alphaSnap,spen,Eip63E,sgl,Oaz,mts,Awh,hang,Noa36,l(2)k01209,dar1,E(spl)m8-HLH,pdgy,Fbl6,Pcyt1,bab1,ich,scf,omd,Parp,CG12054,E(Pc),CrebA,phol,Hel89B,CG9650,AGO3,CG10395,grh,E2f1,Imp,CG7102,grp,Atf6,SNF4Agamma,PH4alphaEFB,ATPsynbeta,ASPP,CG8878,nkd,dlg1,CG11360,CG3719,Trf2,toe,Alg11,bel,Mnt,EcR,l(3)L1231,gcm,Doc3,lncRNA:roX1,hh,gish,lab,MESR4,mid,arm,vvl,l(3)mbt,Brca2,CycH,salr,Rab39,Bx,ph-p,px,CG1640,Alk,ND-AGGG,CG14220,Kdm2,polo,lola,Diap1,CG13029,bowl,corto,CycG,HnRNP-K,e(y)3,AP-1gamma,H,Lmx1a,ph-d,Eip75B,jigr1,Pmp70,comm,larp,h,Keap1,scaRNA:MeU5-C46,emb,rib,Rim2,siz
GO:0044456	synapse part	6.69101869932042e-05	-9.61215933047604	211	17	0.0521472392638037	326	11940	32928,53425,53563,43804,35846,32183,38723,36080,42467,49968,40233,44039,40459,43758,32083,50391,38813	nAChRalpha7,Alk,gukh,mav,Cirl,Ten-a,LanA,Syb,Synd,Cadps,alphaSnap,Pak,Csp,RhoGAP100F,dlg1,Grip,Cln7
GO:0030424	axon	7.09462761544989e-05	-9.55358764122543	233	18	0.0552147239263804	326	11940	33953,36542,32009,53563,42889,53425,42467,40459,32083,44522,40233,31151,32400,326152,34453,45922,50391,36673	nrv2,shot,Imp,gukh,jar,Alk,Synd,Csp,dlg1,robo2,alphaSnap,arm,NetB,erm,Trim9,fzr,Grip,ckn
GO:0099634	postsynaptic specialization membrane	7.90492688637238e-05	-9.44543924338732	4	3	0.00920245398773006	326	11940	38813,32083,50391	Cln7,dlg1,Grip
GO:0098839	postsynaptic density membrane	7.90492688637238e-05	-9.44543924338732	4	3	0.00920245398773006	326	11940	50391,32083,38813	Grip,dlg1,Cln7
GO:0045202	synapse	0.000108482949848089	-9.12891754158946	285	20	0.0613496932515337	326	11940	32183,35846,43804,32928,53563,53425,49968,33268,42467,31684,36080,38723,32083,43758,40459,44039,40233,38813,50391,36383	Ten-a,Cirl,mav,nAChRalpha7,gukh,Alk,Cadps,aru,Synd,Rab39,Syb,LanA,dlg1,RhoGAP100F,Csp,Pak,alphaSnap,Cln7,Grip,Amph
GO:0043296	apical junction complex	0.000165320070598149	-8.70762714128146	58	8	0.0245398773006135	326	11940	32083,33953,35966,31151,37205,36740,44071,40620	dlg1,nrv2,wun,arm,cora,Zasp52,Mcr,cno
GO:0005700	polytene chromosome	0.000167481613887608	-8.69463698055926	206	16	0.049079754601227	326	11940	40508,40616,43288,3355109,43229,38145,42062,38821,37188,35540,31015,39682,32965,36238,43724,31773	Chro,corto,l(3)mbt,Parp,His2Av,scf,Keap1,akirin,Topors,EcR,Hmt4-20,CrebA,e(y)3,E(Pc),CycG,Trf2
GO:0098984	neuron to neuron synapse	0.000320902464359274	-8.04437333035388	13	4	0.0122699386503067	326	11940	38813,32083,50391,32928	Cln7,dlg1,Grip,nAChRalpha7
GO:0014069	postsynaptic density	0.000320902464359274	-8.04437333035388	13	4	0.0122699386503067	326	11940	50391,32928,32083,38813	Grip,nAChRalpha7,dlg1,Cln7
GO:0032279	asymmetric synapse	0.000320902464359274	-8.04437333035388	13	4	0.0122699386503067	326	11940	32083,38813,32928,50391	dlg1,Cln7,nAChRalpha7,Grip
GO:0098793	presynapse	0.000323703653630626	-8.03568211000703	155	13	0.0398773006134969	326	11940	40459,35846,32083,32183,43758,53563,53425,40233,42467,49968,50391,38723,36080	Csp,Cirl,dlg1,Ten-a,RhoGAP100F,gukh,Alk,alphaSnap,Synd,Cadps,Grip,LanA,Syb
GO:0045177	apical part of cell	0.000366699147514213	-7.91096880763959	157	13	0.0398773006134969	326	11940	31151,35966,38424,41783,32083,31290,45884,42672,37929,3346167,36740,44071,39399	arm,wun,sty,kibra,dlg1,rst,kkv,loco,pio,btsz,Zasp52,Mcr,app
GO:0098590	plasma membrane region	0.000392213795677812	-7.8437034697115	314	20	0.0613496932515337	326	11940	31151,3355131,31290,32083,39643,50391,36383,35425,38813,36740,41783,32928,53563,32183,34179,3346167,38723,33627,44071,42467	arm,cta,rst,dlg1,sstn,Grip,Amph,step,Cln7,Zasp52,kibra,nAChRalpha7,gukh,Ten-a,d,btsz,LanA,ft,Mcr,Synd
GO:0097060	synaptic membrane	0.000410041146753837	-7.79925304536525	66	8	0.0245398773006135	326	11940	38723,50391,42467,38813,53563,32928,32083,32183	LanA,Grip,Synd,Cln7,gukh,nAChRalpha7,dlg1,Ten-a
GO:0044295	axonal growth cone	0.000439643320277927	-7.72954679552677	14	4	0.0122699386503067	326	11940	34453,36542,326152,32400	Trim9,shot,erm,NetB
GO:0030426	growth cone	0.000603485817598135	-7.41278801795446	26	5	0.0153374233128834	326	11940	326152,32400,42889,36542,34453	erm,NetB,jar,shot,Trim9
GO:0030427	site of polarized growth	0.000724256593199996	-7.23036481786989	27	5	0.0153374233128834	326	11940	36542,34453,326152,32400,42889	shot,Trim9,erm,NetB,jar
GO:0099572	postsynaptic specialization	0.000724256593199996	-7.23036481786989	27	5	0.0153374233128834	326	11940	44039,50391,32928,32083,38813	Pak,Grip,nAChRalpha7,dlg1,Cln7
GO:0018444	translation release factor complex	0.000743239328103129	-7.20449245461077	2	2	0.00613496932515337	326	11940	40240,34658	eRF1,eRF3
GO:0031519	PcG protein complex	0.00086221082086115	-7.0560107454387	28	5	0.0153374233128834	326	11940	40616,44889,39095,31181,41090	corto,ph-d,phol,ph-p,Kdm2
GO:0005925	focal adhesion	0.00086221082086115	-7.0560107454387	28	5	0.0153374233128834	326	11940	36740,5740323,36673,39864,44039	Zasp52,smal,ckn,Lasp,Pak
GO:0030496	midbody	0.00086221082086115	-7.0560107454387	28	5	0.0153374233128834	326	11940	42467,38966,40232,43765,43384	Synd,CG43163,polo,Map205,Noa36
GO:0061176	type Ib terminal bouton	0.00101982988339093	-6.88811944658474	8	3	0.00920245398773006	326	11940	53425,40459,32083	Alk,Csp,dlg1
GO:0005667	transcription factor complex	0.00113665304675467	-6.77966725875388	177	13	0.0398773006134969	326	11940	42550,41273,37412,44275,43093,31151,39999,39095,35540,40514,43906,31773,40429	E2f1,hth,hng1,SoxN,jigr1,arm,Eip75B,phol,EcR,Mes2,skd,Trf2,CycH
GO:0005604	basement membrane	0.00152818581538948	-6.48367398870104	19	4	0.0122699386503067	326	11940	39118,32400,34068,38723	LanB2,NetB,LanB1,LanA
GO:0044430	cytoskeletal part	0.00162688967413143	-6.42108526242889	456	24	0.0736196319018405	326	11940	45959,38966,36542,53566,34179,3355143,42889,36740,38751,45922,40589,326131,40232,36364,32865,35669,42934,39643,40616,40508,31004,44039,34445,43765	mts,CG43163,shot,Kat60,d,p120ctn,jar,Zasp52,CG32392,fzr,tacc,CG31275,polo,dgt5,CG6891,CG11125,atl,sstn,corto,Chro,CG13366,Pak,Myo31DF,Map205
GO:0044459	plasma membrane part	0.00172697502567789	-6.36138394102356	820	37	0.113496932515337	326	11940	53425,32928,33953,33627,42467,44039,39643,32083,31290,36383,50391,42817,36125,35425,7354472,38813,53563,41783,8674026,38424,39954,40049,35846,34179,32183,38723,5740323,3346167,37981,44071,3355131,35966,40412,31151,41118,49701,36740	Alk,nAChRalpha7,nrv2,ft,Synd,Pak,sstn,dlg1,rst,Amph,Grip,mbc,stan,step,CG42340,Cln7,gukh,kibra,Gyc76C,sty,Oatp74D,Indy,Cirl,d,Ten-a,LanA,smal,btsz,NaCP60E,Mcr,cta,wun,CG32447,arm,FER,gish,Zasp52
GO:0005918	septate junction	0.00186236541282007	-6.28590787189467	33	5	0.0153374233128834	326	11940	35966,33953,44071,32083,37205	wun,nrv2,Mcr,dlg1,cora
GO:0035102	PRC1 complex	0.00209818619783517	-6.16668202278634	10	3	0.00920245398773006	326	11940	31181,40616,44889	ph-p,corto,ph-d
GO:0070864	sperm individualization complex	0.00209818619783517	-6.16668202278634	10	3	0.00920245398773006	326	11940	49701,42889,39864	gish,jar,Lasp
GO:0016327	apicolateral plasma membrane	0.00226031006635198	-6.09225327760778	21	4	0.0122699386503067	326	11940	32083,44071,34179,33627	dlg1,Mcr,d,ft
GO:0043195	terminal bouton	0.00246650462135428	-6.00495326364363	68	7	0.0214723926380368	326	11940	32083,42467,40459,53425,53563,50391,40233	dlg1,Synd,Csp,Alk,gukh,Grip,alphaSnap
GO:0042734	presynaptic membrane	0.00270387866916267	-5.91306799267994	22	4	0.0122699386503067	326	11940	53563,38723,32083,32183	gukh,LanA,dlg1,Ten-a
GO:0071212	subsynaptic reticulum	0.00282700456804182	-5.86853758441001	11	3	0.00920245398773006	326	11940	32083,42467,53425	dlg1,Synd,Alk
GO:0016020	membrane	0.00284575055867839	-5.8619284294387	2722	96	0.294478527607362	326	11940	39454,42934,32865,49701,33281,37089,43767,31151,40412,3355131,44071,38723,5740323,40402,37981,35846,42737,32183,53563,39954,3355143,36125,7354472,38813,36383,35480,34910,33541,32083,31290,44817,39662,31489,43829,42467,33905,40831,40998,35546,36025,37188,36542,2768929,34089,32928,36740,33350,34987,40179,34167,36747,40327,41118,32986,35966,33268,37205,45884,3346167,42025,31842,42481,39717,31221,3772109,34179,39158,36703,41783,38424,8674026,42975,32992,40049,42817,35425,50391,38433,41650,40459,39643,40233,44039,34237,42672,42571,41085,33627,34330,36080,33953,44279,53425,43523,38785,3355155	Atg1,atl,CG6891,gish,S,fj,ci,arm,CG32447,cta,Mcr,LanA,smal,Alg11,NaCP60E,Cirl,hh,Ten-a,gukh,Oatp74D,p120ctn,stan,CG42340,Cln7,Amph,Atf6,lace,CG9663,dlg1,rst,for,CG7255,CG3149,ATPsynbeta,Synd,Sec61alpha,Ama,Atg13,Ptr,Sec24AB,Topors,shot,CG33298,Sirup,nAChRalpha7,Zasp52,Rim2,mtgo,RhoGDI,emb,bdg,siz,FER,CG12531,wun,aru,cora,kkv,btsz,Fas1,AP-1gamma,Calx,comm,Raf,Meltrin,d,RasGAP1,unc-5,kibra,sty,Gyc76C,CG31121,Pmp70,Indy,mbc,step,Grip,Eip63E,GILT1,Csp,sstn,alphaSnap,Pak,CG32982,loco,glec,neur,ft,bib,Syb,nrv2,arr,Alk,neo,melt,ND-AGGG
GO:0070160	tight junction	0.0031293078478407	-5.76694343375917	37	5	0.0153374233128834	326	11940	35966,32083,37205,33953,44071	wun,dlg1,cora,nrv2,Mcr
GO:0005915	zonula adherens	0.00369366309457739	-5.60113660478143	12	3	0.00920245398773006	326	11940	36740,40620,31151	Zasp52,cno,arm
GO:0043679	axon terminus	0.00429563453628109	-5.45015599609236	75	7	0.0214723926380368	326	11940	40233,50391,53425,53563,32083,40459,42467	alphaSnap,Grip,Alk,gukh,dlg1,Csp,Synd
GO:1990316	Atg1/ULK1 kinase complex	0.00429969997098114	-5.44921003290738	4	2	0.00613496932515337	326	11940	39454,40998	Atg1,Atg13
GO:0005938	cell cortex	0.00443215181596446	-5.41887007561921	183	12	0.0368098159509202	326	11940	34445,41783,42889,53566,32183,32083,40620,34263,32865,42672,39399,35425	Myo31DF,kibra,jar,Kat60,Ten-a,dlg1,cno,numb,CG6891,loco,app,step
GO:0015630	microtubule cytoskeleton	0.00457095664180274	-5.38803276517243	359	19	0.0582822085889571	326	11940	43765,39643,40616,31004,40508,326131,40232,36364,35669,42934,38751,40589,45922,3355143,42889,36542,53566,38966,45959	Map205,sstn,corto,CG13366,Chro,CG31275,polo,dgt5,CG11125,atl,CG32392,tacc,fzr,p120ctn,jar,shot,Kat60,CG43163,mts
GO:0044306	neuron projection terminus	0.0046235270451841	-5.37659743545918	76	7	0.0214723926380368	326	11940	40233,53563,50391,53425,42467,40459,32083	alphaSnap,gukh,Grip,Alk,Synd,Csp,dlg1
GO:0090575	RNA polymerase II transcription factor complex	0.0049829488827131	-5.30173341807121	97	8	0.0245398773006135	326	11940	35540,39999,31773,40429,43906,42550,31151,41273	EcR,Eip75B,Trf2,CycH,skd,E2f1,arm,hth
GO:0044798	nuclear transcription factor complex	0.00526802829588909	-5.24609912383818	119	9	0.0276073619631902	326	11940	31773,40429,43906,35540,39999,31151,41273,44275,42550	Trf2,CycH,skd,EcR,Eip75B,arm,hth,SoxN,E2f1
GO:0099513	polymeric cytoskeletal fiber	0.00527715894314855	-5.24436740502953	141	10	0.0306748466257669	326	11940	53566,31004,36542,44039,40589,36740,32865,42934,35669,40232	Kat60,CG13366,shot,Pak,tacc,Zasp52,CG6891,atl,CG11125,polo
GO:0061174	type I terminal bouton	0.00582813458774906	-5.1450582976164	27	4	0.0122699386503067	326	11940	53425,42467,40459,32083	Alk,Synd,Csp,dlg1
GO:0062023	collagen-containing extracellular matrix	0.00582813458774906	-5.1450582976164	27	4	0.0122699386503067	326	11940	32400,38723,34068,39118	NetB,LanA,LanB1,LanB2
GO:0005927	muscle tendon junction	0.00586890436447588	-5.13808731256752	14	3	0.00920245398773006	326	11940	44653,36740,36542	wech,Zasp52,shot
GO:0031982	vesicle	0.00593878816960431	-5.12625017827196	422	21	0.0644171779141104	326	11940	49968,41085,41558,36080,31684,34330,35546,31842,35846,39717,44279,36025,42737,32148,42889,50391,33281,40459,40233,31151,32805	Cadps,neur,Dtg,Syb,Rab39,bib,Ptr,AP-1gamma,Cirl,comm,arr,Sec24AB,hh,CG10353,jar,Grip,S,Csp,alphaSnap,arm,upd2
GO:0009898	cytoplasmic side of plasma membrane	0.00605007401032127	-5.10768477390326	43	5	0.0153374233128834	326	11940	41118,49701,38424,3355131,41783	FER,gish,sty,cta,kibra
GO:0000152	nuclear ubiquitin ligase complex	0.00665578854887144	-5.01226834446674	28	4	0.0122699386503067	326	11940	45922,44889,40616,31181	fzr,ph-d,corto,ph-p
GO:0005813	centrosome	0.0072304370504325	-4.92945579506274	125	9	0.0276073619631902	326	11940	3355143,53566,40508,40616,39643,40232,326131,45922,40589	p120ctn,Kat60,Chro,corto,sstn,polo,CG31275,fzr,tacc
GO:0005815	microtubule organizing center	0.0072662080693151	-4.92452070957399	171	11	0.0337423312883436	326	11940	40589,45922,45959,326131,40232,53566,31004,40508,40616,39643,3355143	tacc,fzr,mts,CG31275,polo,Kat60,CG13366,Chro,corto,sstn,p120ctn
GO:0043005	neuron projection	0.00749151804964093	-4.89398382513459	431	21	0.0644171779141104	326	11940	37729,32928,42889,53563,53425,33953,32009,36542,35540,42467,31151,40233,326152,32400,40459,44522,32083,50391,36673,45922,34453	Dcp-1,nAChRalpha7,jar,gukh,Alk,nrv2,Imp,shot,EcR,Synd,arm,alphaSnap,erm,NetB,Csp,robo2,dlg1,Grip,ckn,fzr,Trim9
GO:0031410	cytoplasmic vesicle	0.00782913397315083	-4.8499033787809	378	19	0.0582822085889571	326	11940	49968,41085,34330,31684,36080,31842,35546,39717,35846,36025,44279,42737,42889,50391,33281,40459,40233,31151,32805	Cadps,neur,bib,Rab39,Syb,AP-1gamma,Ptr,comm,Cirl,Sec24AB,arr,hh,jar,Grip,S,Csp,alphaSnap,arm,upd2
GO:0097708	intracellular vesicle	0.00782913397315083	-4.8499033787809	378	19	0.0582822085889571	326	11940	40459,32805,31151,40233,33281,50391,42737,44279,36025,39717,35846,42889,49968,35546,31842,34330,36080,31684,41085	Csp,upd2,arm,alphaSnap,S,Grip,hh,arr,Sec24AB,comm,Cirl,jar,Cadps,Ptr,AP-1gamma,bib,Syb,Rab39,neur
GO:0030139	endocytic vesicle	0.00853648994572533	-4.76340536905192	30	4	0.0122699386503067	326	11940	39717,42737,42889,31151	comm,hh,jar,arm
GO:0005881	cytoplasmic microtubule	0.00853648994572533	-4.76340536905192	30	4	0.0122699386503067	326	11940	35669,40589,36542,53566	CG11125,tacc,shot,Kat60
GO:0016328	lateral plasma membrane	0.00867190356338143	-4.74766695480546	16	3	0.00920245398773006	326	11940	44039,32083,44071	Pak,dlg1,Mcr
GO:0045211	postsynaptic membrane	0.00882603895013635	-4.7300489550314	47	5	0.0153374233128834	326	11940	32928,50391,38813,32083,42467	nAChRalpha7,Grip,Cln7,dlg1,Synd
GO:0000235	astral microtubule	0.0103659331206941	-4.56923051103034	6	2	0.00613496932515337	326	11940	36542,40589	shot,tacc
GO:0061177	type Is terminal bouton	0.0103659331206941	-4.56923051103034	6	2	0.00613496932515337	326	11940	53425,40459	Alk,Csp
GO:0098562	cytoplasmic side of membrane	0.0104989593924361	-4.55647913221221	49	5	0.0153374233128834	326	11940	41783,38424,49701,3355131,41118	kibra,sty,gish,cta,FER
GO:0098794	postsynapse	0.0136563824543546	-4.2935482875586	72	6	0.0184049079754601	326	11940	42467,32083,38813,50391,32928,44039	Synd,dlg1,Cln7,Grip,nAChRalpha7,Pak
GO:0005819	spindle	0.0140799409037072	-4.26300412544094	116	8	0.0245398773006135	326	11940	36364,38966,40232,45922,40589,43765,40508,36542	dgt5,CG43163,polo,fzr,tacc,Map205,Chro,shot
GO:0005920	smooth septate junction	0.0142520961581497	-4.25085128426792	7	2	0.00613496932515337	326	11940	32083,37205	dlg1,cora
GO:0032154	cleavage furrow	0.0146655123543775	-4.22225663993987	35	4	0.0122699386503067	326	11940	36383,39643,35425,42467	Amph,sstn,step,Synd
GO:0099738	cell cortex region	0.0154806628147489	-4.16816359424696	74	6	0.0184049079754601	326	11940	39399,32183,35425,32083,41783,42672	app,Ten-a,step,dlg1,kibra,loco
GO:0005701	polytene chromosome chromocenter	0.0162901044323564	-4.11719744556268	20	3	0.00920245398773006	326	11940	43229,32965,36238	His2Av,e(y)3,E(Pc)
GO:0005654	nucleoplasm	0.0182739834293426	-4.00227690119486	557	24	0.0736196319018405	326	11940	41032,42130,40793,45959,40429,31773,42571,31331,42445,32965,36238,43862,3772376,32482,32954,43087,44548,36986,31000,3772530,43906,36201,40616,3355109	hb,osa,gpp,mts,CycH,Trf2,glec,Mnt,H,e(y)3,E(Pc),HnRNP-K,lncRNA:roX1,CG6340,CG14220,msi,lola,MESR4,elav,scaRNA:MeU5-C46,skd,Fbl6,corto,Parp
GO:0031941	filamentous actin	0.0186628515832514	-3.9812202772721	8	2	0.00613496932515337	326	11940	36740,31004	Zasp52,CG13366
GO:0044450	microtubule organizing center part	0.0193414025956858	-3.94550726854189	57	5	0.0153374233128834	326	11940	53566,45959,45922,40589,40232	Kat60,mts,fzr,tacc,polo
GO:0099568	cytoplasmic region	0.0210542769707332	-3.8606515579848	252	13	0.0398773006134969	326	11940	41783,42889,34445,37729,32083,32183,53566,42672,34263,32865,40620,35425,39399	kibra,jar,Myo31DF,Dcp-1,dlg1,Ten-a,Kat60,loco,numb,CG6891,cno,step,app
GO:1902554	serine/threonine protein kinase complex	0.021168413844254	-3.85524512133513	39	4	0.0122699386503067	326	11940	40429,43724,39454,40998	CycH,CycG,Atg1,Atg13
GO:0000151	ubiquitin ligase complex	0.0218380943670849	-3.82409938616666	150	9	0.0276073619631902	326	11940	31181,36201,41090,41785,45922,37542,44889,40291,40616	ph-p,Fbl6,Kdm2,eff,fzr,ari-2,ph-d,CG4042,corto
GO:0044428	nuclear part	0.0228655292714131	-3.77812477447271	1416	51	0.156441717791411	326	11940	43906,40232,34079,41090,43229,42600,45922,44548,40616,31181,36238,32603,40429,42571,37573,39095,31015,41032,32954,37188,32482,32009,42550,38821,35490,3772530,34167,36201,31000,36986,41674,31151,3355109,31331,42445,36239,43862,32965,31773,39999,35540,40793,45959,44889,41068,42130,44275,41273,43087,43384,3772376	skd,polo,CG7102,Kdm2,His2Av,CG42390,fzr,lola,corto,ph-p,E(Pc),nonA,CycH,glec,px,phol,Hmt4-20,hb,CG14220,Topors,CG6340,Imp,E2f1,akirin,CG10395,scaRNA:MeU5-C46,emb,Fbl6,elav,MESR4,omd,arm,Parp,Mnt,H,inv,HnRNP-K,e(y)3,Trf2,Eip75B,EcR,gpp,mts,ph-d,CG11964,osa,SoxN,hth,msi,Noa36,lncRNA:roX1
GO:0019897	extrinsic component of plasma membrane	0.0230293853506429	-3.77098425457896	40	4	0.0122699386503067	326	11940	31151,3355131,42817,41118	arm,cta,mbc,FER
GO:0099512	supramolecular fiber	0.0243812704475591	-3.71394004605048	204	11	0.0337423312883436	326	11940	44039,36542,53566,31004,40232,39864,42934,32865,35669,36740,40589	Pak,shot,Kat60,CG13366,polo,Lasp,atl,CG6891,CG11125,Zasp52,tacc
GO:0099081	supramolecular polymer	0.0259592491499649	-3.65122731090949	206	11	0.0337423312883436	326	11940	36542,31004,53566,44039,36740,40589,40232,39864,42934,32865,35669	shot,CG13366,Kat60,Pak,Zasp52,tacc,polo,Lasp,atl,CG6891,CG11125
GO:0005884	actin filament	0.027041611848779	-3.61037841979184	42	4	0.0122699386503067	326	11940	36740,31004,32865,44039	Zasp52,CG13366,CG6891,Pak
GO:0043256	laminin complex	0.0273031825791693	-3.60075200559436	1	1	0.00306748466257669	326	11940	34068	LanB1
GO:0031235	intrinsic component of the cytoplasmic side of the plasma membrane	0.0273031825791693	-3.60075200559436	1	1	0.00306748466257669	326	11940	49701	gish
GO:0098753	anchored component of the cytoplasmic side of the plasma membrane	0.0273031825791693	-3.60075200559436	1	1	0.00306748466257669	326	11940	49701	gish
GO:0098948	intrinsic component of postsynaptic specialization membrane	0.0273031825791693	-3.60075200559436	1	1	0.00306748466257669	326	11940	38813	Cln7
GO:0005926	connecting hemi-adherens junction	0.0273031825791693	-3.60075200559436	1	1	0.00306748466257669	326	11940	40620	cno
GO:0030056	hemidesmosome	0.0273031825791693	-3.60075200559436	1	1	0.00306748466257669	326	11940	36542	shot
GO:0099146	intrinsic component of postsynaptic density membrane	0.0273031825791693	-3.60075200559436	1	1	0.00306748466257669	326	11940	38813	Cln7
GO:0099061	integral component of postsynaptic density membrane	0.0273031825791693	-3.60075200559436	1	1	0.00306748466257669	326	11940	38813	Cln7
GO:1904269	cell leading edge cell cortex	0.0273031825791693	-3.60075200559436	1	1	0.00306748466257669	326	11940	35425	step
GO:0099060	integral component of postsynaptic specialization membrane	0.0273031825791693	-3.60075200559436	1	1	0.00306748466257669	326	11940	38813	Cln7
GO:0099080	supramolecular complex	0.0276100197471258	-3.5895765378239	208	11	0.0337423312883436	326	11940	40232,39864,42934,35669,32865,36740,40589,44039,36542,31004,53566	polo,Lasp,atl,CG11125,CG6891,Zasp52,tacc,Pak,shot,CG13366,Kat60
GO:0032155	cell division site part	0.0314463995664491	-3.45947078358315	44	4	0.0122699386503067	326	11940	39643,35425,42467,36383	sstn,step,Synd,Amph
GO:0098552	side of membrane	0.0320469644679754	-3.44055281248862	65	5	0.0153374233128834	326	11940	41118,38424,49701,3355131,41783	FER,sty,gish,cta,kibra
GO:0032153	cell division site	0.033797563899582	-3.38736655306748	45	4	0.0122699386503067	326	11940	36383,42467,39643,35425	Amph,Synd,sstn,step
GO:0005818	aster	0.0347355525977325	-3.35999154600364	11	2	0.00613496932515337	326	11940	40589,36542	tacc,shot
GO:0016459	myosin complex	0.0363539600959225	-3.31445213744484	27	3	0.00920245398773006	326	11940	34179,42889,34445	d,jar,Myo31DF
GO:0120025	plasma membrane bounded cell projection	0.0363803010896723	-3.31372782968473	626	25	0.0766871165644172	326	11940	40459,32083,44522,40233,3355131,31151,32400,326152,33003,34453,42817,45922,36673,50391,37400,33953,32009,36542,42889,53563,53425,32928,37729,42467,35540	Csp,dlg1,robo2,alphaSnap,cta,arm,NetB,erm,pico,Trim9,mbc,fzr,ckn,Grip,ktub,nrv2,Imp,shot,jar,gukh,Alk,nAChRalpha7,Dcp-1,Synd,EcR
GO:0042995	cell projection	0.038171771068958	-3.2656590138003	629	25	0.0766871165644172	326	11940	32928,53563,42889,53425,37729,36542,32009,33953,42467,35540,32400,326152,33003,40233,3355131,31151,32083,44522,40459,50391,36673,37400,34453,42817,45922	nAChRalpha7,gukh,jar,Alk,Dcp-1,shot,Imp,nrv2,Synd,EcR,NetB,erm,pico,alphaSnap,cta,arm,dlg1,robo2,Csp,Grip,ckn,ktub,Trim9,mbc,fzr
GO:0044448	cell cortex part	0.0395554449750414	-3.23005192104503	116	7	0.0214723926380368	326	11940	32865,42672,41783,35425,32183,39399,32083	CG6891,loco,kibra,step,Ten-a,app,dlg1
GO:0030133	transport vesicle	0.0398686133204344	-3.22216589821793	92	6	0.0184049079754601	326	11940	49968,36025,35846,40459,31842,36080	Cadps,Sec24AB,Cirl,Csp,AP-1gamma,Syb
GO:0010369	chromocenter	0.0399177406810645	-3.22093442530622	28	3	0.00920245398773006	326	11940	43229,36238,32965	His2Av,E(Pc),e(y)3
GO:0000791	euchromatin	0.0399177406810645	-3.22093442530622	28	3	0.00920245398773006	326	11940	38821,3355109,32965	akirin,Parp,e(y)3
GO:0030175	filopodium	0.0409439304992871	-3.19555169702396	12	2	0.00613496932515337	326	11940	33003,36542	pico,shot
GO:0016586	RSC-type complex	0.0409439304992871	-3.19555169702396	12	2	0.00613496932515337	326	11940	36239,32965	inv,e(y)3
GO:0005694	chromosome	0.0413361142395549	-3.18601872431917	696	27	0.0828220858895705	326	11940	38145,43229,40232,42062,43288,40508,40616,3355109,35540,31015,42130,39095,44889,43724,31773,36239,39682,36238,43862,32965,3772376,35490,53566,38821,37188,43384,32954	scf,His2Av,polo,Keap1,l(3)mbt,Chro,corto,Parp,EcR,Hmt4-20,osa,phol,ph-d,CycG,Trf2,inv,CrebA,E(Pc),HnRNP-K,e(y)3,lncRNA:roX1,CG10395,Kat60,akirin,Topors,Noa36,CG14220
GO:1902911	protein kinase complex	0.0414504766163383	-3.18325589888218	48	4	0.0122699386503067	326	11940	40429,39454,40998,43724	CycH,Atg1,Atg13,CycG
GO:0016324	apical plasma membrane	0.0443538146367638	-3.11555656182247	71	5	0.0153374233128834	326	11940	31290,44071,3346167,31151,41783	rst,Mcr,btsz,arm,kibra
GO:0005770	late endosome	0.0466446677836277	-3.06519666082359	72	5	0.0153374233128834	326	11940	31684,33281,32805,44279,39717	Rab39,S,upd2,arr,comm
GO:0043232	intracellular non-membrane-bounded organelle	0.0481255926034273	-3.03394117261255	1752	59	0.180981595092025	326	11940	53566,37188,38821,36542,31031,41817,35490,3355150,32954,37729,40608,31015,39095,39682,31181,38966,36238,31004,40508,40616,39643,44039,43765,43229,45922,326131,40232,35669,32183,34179,3772376,3355143,43384,53563,42889,37205,35540,44889,42130,45959,36239,45826,32965,43862,31773,39864,43724,43288,3355109,34445,40589,38145,36740,37575,38751,42062,32865,42934,36364	Kat60,Topors,akirin,shot,CG43867,CG42788,CG10395,AGO3,CG14220,Dcp-1,Cdep,Hmt4-20,phol,CrebA,ph-p,CG43163,E(Pc),CG13366,Chro,corto,sstn,Pak,Map205,His2Av,fzr,CG31275,polo,CG11125,Ten-a,d,lncRNA:roX1,p120ctn,Noa36,gukh,jar,cora,EcR,ph-d,osa,mts,inv,bel,e(y)3,HnRNP-K,Trf2,Lasp,CycG,l(3)mbt,Parp,Myo31DF,tacc,scf,Zasp52,dnr1,CG32392,Keap1,CG6891,atl,dgt5
GO:0043228	non-membrane-bounded organelle	0.0481255926034273	-3.03394117261255	1752	59	0.180981595092025	326	11940	35669,40232,326131,45922,43229,43765,44039,40616,39643,31004,40508,36238,39682,31181,38966,39095,31015,40608,37729,3355150,32954,35490,41817,31031,37188,36542,38821,53566,36364,32865,42934,42062,37575,36740,38751,38145,40589,34445,3355109,43288,43724,31773,39864,32965,45826,43862,36239,45959,42130,44889,35540,37205,42889,53563,43384,3355143,3772376,34179,32183	CG11125,polo,CG31275,fzr,His2Av,Map205,Pak,corto,sstn,CG13366,Chro,E(Pc),CrebA,ph-p,CG43163,phol,Hmt4-20,Cdep,Dcp-1,AGO3,CG14220,CG10395,CG42788,CG43867,Topors,shot,akirin,Kat60,dgt5,CG6891,atl,Keap1,dnr1,Zasp52,CG32392,scf,tacc,Myo31DF,Parp,l(3)mbt,CycG,Trf2,Lasp,e(y)3,bel,HnRNP-K,inv,mts,osa,ph-d,EcR,cora,jar,gukh,Noa36,p120ctn,lncRNA:roX1,d,Ten-a
GO:0043025	neuronal cell body	0.0483807454220806	-3.0286533662695	147	8	0.0245398773006135	326	11940	37729,32400,326152,32183,32009,37400,45826,31684	Dcp-1,NetB,erm,Ten-a,Imp,ktub,bel,Rab39
GO:0016323	basolateral plasma membrane	0.0500042033093636	-2.99564821090008	51	4	0.0122699386503067	326	11940	50391,32083,44071,36740	Grip,dlg1,Mcr,Zasp52
GO:0005814	centriole	0.051620266333984	-2.96384092519347	31	3	0.00920245398773006	326	11940	40232,45959,45922	polo,mts,fzr
GO:0005874	microtubule	0.0536563979636934	-2.92515456326548	99	6	0.0184049079754601	326	11940	53566,36542,40589,40232,42934,35669	Kat60,shot,tacc,polo,atl,CG11125
GO:0099055	integral component of postsynaptic membrane	0.0538631258293743	-2.92130915708936	2	1	0.00306748466257669	326	11940	38813	Cln7
GO:0017109	glutamate-cysteine ligase complex	0.0538631258293743	-2.92130915708936	2	1	0.00306748466257669	326	11940	248194	Gclm
GO:0071256	translocon complex	0.0538631258293743	-2.92130915708936	2	1	0.00306748466257669	326	11940	33905	Sec61alpha
GO:0098936	intrinsic component of postsynaptic membrane	0.0538631258293743	-2.92130915708936	2	1	0.00306748466257669	326	11940	38813	Cln7
GO:0071666	Slit-Robo signaling complex	0.0538631258293743	-2.92130915708936	2	1	0.00306748466257669	326	11940	36746	sli
GO:0030428	cell septum	0.0538631258293743	-2.92130915708936	2	1	0.00306748466257669	326	11940	45884	kkv
GO:0008231	repressor ecdysone receptor complex	0.0538631258293743	-2.92130915708936	2	1	0.00306748466257669	326	11940	35540	EcR
GO:0008232	activator ecdysone receptor complex	0.0538631258293743	-2.92130915708936	2	1	0.00306748466257669	326	11940	35540	EcR
GO:0005784	Sec61 translocon complex	0.0538631258293743	-2.92130915708936	2	1	0.00306748466257669	326	11940	33905	Sec61alpha
GO:0034706	sodium channel complex	0.0538631258293743	-2.92130915708936	2	1	0.00306748466257669	326	11940	37981	NaCP60E
GO:0001518	voltage-gated sodium channel complex	0.0538631258293743	-2.92130915708936	2	1	0.00306748466257669	326	11940	37981	NaCP60E
GO:0019898	extrinsic component of membrane	0.0565005454398843	-2.87350498707308	76	5	0.0153374233128834	326	11940	41118,42817,3355131,31151,40998	FER,mbc,cta,arm,Atg13
GO:0015629	actin cytoskeleton	0.0571767801485799	-2.86160740447132	126	7	0.0214723926380368	326	11940	31004,36740,34179,44039,34445,42889,32865	CG13366,Zasp52,d,Pak,Myo31DF,jar,CG6891
GO:0045179	apical cortex	0.0594529899606017	-2.82256936340773	54	4	0.0122699386503067	326	11940	41783,42672,39399,32083	kibra,loco,app,dlg1
GO:0015030	Cajal body	0.0602389957062958	-2.8094353671717	33	3	0.00920245398773006	326	11940	3772530,3355109,31000	scaRNA:MeU5-C46,Parp,elav
GO:0070603	SWI/SNF superfamily-type complex	0.0627992128465181	-2.76781273987765	55	4	0.0122699386503067	326	11940	35490,42130,32965,36239	CG10395,osa,e(y)3,inv
GO:0043235	receptor complex	0.0646200307232467	-2.73923084314104	79	5	0.0153374233128834	326	11940	35540,32083,32928,50391,53425	EcR,dlg1,nAChRalpha7,Grip,Alk
GO:0036477	somatodendritic compartment	0.0656389612264883	-2.72358583819796	212	10	0.0306748466257669	326	11940	45826,31684,37400,35540,326152,32400,37729,32928,32183,32009	bel,Rab39,ktub,EcR,erm,NetB,Dcp-1,nAChRalpha7,Ten-a,Imp
GO:0044297	cell body	0.0680020041919084	-2.68821810082995	158	8	0.0245398773006135	326	11940	31684,45826,37400,32400,326152,37729,32183,32009	Rab39,bel,ktub,NetB,erm,Dcp-1,Ten-a,Imp
GO:0005719	nuclear euchromatin	0.0693344955814483	-2.66881272489546	16	2	0.00613496932515337	326	11940	38821,3355109	akirin,Parp
GO:0005876	spindle microtubule	0.0694832479662185	-2.66666959192263	35	3	0.00920245398773006	326	11940	36542,40589,40232	shot,tacc,polo
GO:0045178	basal part of cell	0.0694832479662185	-2.66666959192263	35	3	0.00920245398773006	326	11940	36740,34263,42889	Zasp52,numb,jar
GO:0000407	phagophore assembly site	0.0772030639314991	-2.56131613450711	17	2	0.00613496932515337	326	11940	40998,39454	Atg13,Atg1
GO:0045169	fusome	0.0793255944380102	-2.53419444783771	37	3	0.00920245398773006	326	11940	33905,36542,37205	Sec61alpha,shot,cora
GO:0099503	secretory vesicle	0.0795263847895239	-2.53166642823826	84	5	0.0153374233128834	326	11940	35846,40459,49968,36080,31842	Cirl,Csp,Cadps,Syb,AP-1gamma
GO:0035301	Hedgehog signaling complex	0.0797000014379674	-2.52948567514372	3	1	0.00306748466257669	326	11940	43767	ci
GO:0036375	Kibra-Ex-Mer complex	0.0797000014379674	-2.52948567514372	3	1	0.00306748466257669	326	11940	41783	kibra
GO:0045111	intermediate filament cytoskeleton	0.0797000014379674	-2.52948567514372	3	1	0.00306748466257669	326	11940	36542	shot
GO:0032433	filopodium tip	0.0797000014379674	-2.52948567514372	3	1	0.00306748466257669	326	11940	33003	pico
GO:0099240	intrinsic component of synaptic membrane	0.0797000014379674	-2.52948567514372	3	1	0.00306748466257669	326	11940	38813	Cln7
GO:0036062	presynaptic periactive zone	0.0797000014379674	-2.52948567514372	3	1	0.00306748466257669	326	11940	38723	LanA
GO:0044420	extracellular matrix component	0.0797000014379674	-2.52948567514372	3	1	0.00306748466257669	326	11940	34068	LanB1
GO:0008352	katanin complex	0.0797000014379674	-2.52948567514372	3	1	0.00306748466257669	326	11940	53566	Kat60
GO:0005882	intermediate filament	0.0797000014379674	-2.52948567514372	3	1	0.00306748466257669	326	11940	36542	shot
GO:0099699	integral component of synaptic membrane	0.0797000014379674	-2.52948567514372	3	1	0.00306748466257669	326	11940	38813	Cln7
GO:0032992	protein-carbohydrate complex	0.0797000014379674	-2.52948567514372	3	1	0.00306748466257669	326	11940	36746	sli
GO:0031526	brush border membrane	0.0797000014379674	-2.52948567514372	3	1	0.00306748466257669	326	11940	3355131	cta
GO:0072669	tRNA-splicing ligase complex	0.0797000014379674	-2.52948567514372	3	1	0.00306748466257669	326	11940	42551	Archease
GO:0098595	perivitelline space	0.0853362304632512	-2.46115617300577	18	2	0.00613496932515337	326	11940	35902,3772109	flz,Meltrin
GO:1904949	ATPase complex	0.0888905363797671	-2.42034959454981	62	4	0.0122699386503067	326	11940	35490,42130,32965,36239	CG10395,osa,e(y)3,inv
GO:0031981	nuclear lumen	0.0898737625790377	-2.40934923128007	1016	35	0.107361963190184	326	11940	32482,38821,37188,35490,32954,31015,41032,39095,37573,36238,31181,42571,40429,40616,43229,44548,43906,3772376,43087,43384,45959,44889,40793,42130,43862,32965,36239,42445,31331,31773,3355109,36986,36201,3772530,31000	CG6340,akirin,Topors,CG10395,CG14220,Hmt4-20,hb,phol,px,E(Pc),ph-p,glec,CycH,corto,His2Av,lola,skd,lncRNA:roX1,msi,Noa36,mts,ph-d,gpp,osa,HnRNP-K,e(y)3,inv,H,Mnt,Trf2,Parp,MESR4,Fbl6,scaRNA:MeU5-C46,elav
GO:0000790	nuclear chromatin	0.0925349690119324	-2.38016866253191	256	11	0.0337423312883436	326	11940	3355109,32954,35490,38821,36239,32965,36238,31015,42130,39095,43229	Parp,CG14220,CG10395,akirin,inv,e(y)3,E(Pc),Hmt4-20,osa,phol,His2Av
GO:0005720	nuclear heterochromatin	0.0937137844522815	-2.36750998794003	19	2	0.00613496932515337	326	11940	36238,31015	E(Pc),Hmt4-20
GO:0008021	synaptic vesicle	0.101439866486115	-2.28828910447986	65	4	0.0122699386503067	326	11940	35846,40459,49968,36080	Cirl,Csp,Cadps,Syb
GO:0031234	extrinsic component of cytoplasmic side of plasma membrane	0.102316415565793	-2.27968515393392	20	2	0.00613496932515337	326	11940	3355131,41118	cta,FER
GO:1990907	beta-catenin-TCF complex	0.104833435256747	-2.25538251926781	4	1	0.00306748466257669	326	11940	31151	arm
GO:0016342	catenin complex	0.104833435256747	-2.25538251926781	4	1	0.00306748466257669	326	11940	31151	arm
GO:0031476	myosin VI complex	0.104833435256747	-2.25538251926781	4	1	0.00306748466257669	326	11940	42889	jar
GO:0070985	transcription factor TFIIK complex	0.104833435256747	-2.25538251926781	4	1	0.00306748466257669	326	11940	40429	CycH
GO:0008230	ecdysone receptor holocomplex	0.104833435256747	-2.25538251926781	4	1	0.00306748466257669	326	11940	35540	EcR
GO:0120038	plasma membrane bounded cell projection part	0.105522404436954	-2.24883198428081	447	17	0.0521472392638037	326	11940	40233,3355131,32400,326152,33003,40459,32083,50391,34453,32928,53425,42889,53563,37729,36542,42467,35540	alphaSnap,cta,NetB,erm,pico,Csp,dlg1,Grip,Trim9,nAChRalpha7,Alk,jar,gukh,Dcp-1,shot,Synd,EcR
GO:0044463	cell projection part	0.105522404436954	-2.24883198428081	447	17	0.0521472392638037	326	11940	50391,34453,40233,3355131,32400,326152,33003,40459,32083,42467,35540,32928,53563,53425,42889,37729,36542	Grip,Trim9,alphaSnap,cta,NetB,erm,pico,Csp,dlg1,Synd,EcR,nAChRalpha7,gukh,Alk,jar,Dcp-1,shot
GO:0060293	germ plasm	0.106348531654623	-2.24103354415784	42	3	0.00920245398773006	326	11940	34032,3355150,45826	RapGAP1,AGO3,bel
GO:0098687	chromosomal region	0.106867340901553	-2.23616701837224	204	9	0.0276073619631902	326	11940	43384,3355109,40508,42062,32965,36238,40232,38145,43229	Noa36,Parp,Chro,Keap1,e(y)3,E(Pc),polo,scf,His2Av
GO:0031226	intrinsic component of plasma membrane	0.107828025031499	-2.22721768183134	480	18	0.0552147239263804	326	11940	50391,49701,38813,7354472,36125,35966,40412,32083,37981,33627,5740323,40049,53425,32928,8674026,39954,35846,33953	Grip,gish,Cln7,CG42340,stan,wun,CG32447,dlg1,NaCP60E,ft,smal,Indy,Alk,nAChRalpha7,Gyc76C,Oatp74D,Cirl,nrv2
GO:0044438	microbody part	0.111125679994526	-2.19709346598095	21	2	0.00613496932515337	326	11940	32992,37188	Pmp70,Topors
GO:0005778	peroxisomal membrane	0.111125679994526	-2.19709346598095	21	2	0.00613496932515337	326	11940	37188,32992	Topors,Pmp70
GO:0044439	peroxisomal part	0.111125679994526	-2.19709346598095	21	2	0.00613496932515337	326	11940	32992,37188	Pmp70,Topors
GO:0031903	microbody membrane	0.111125679994526	-2.19709346598095	21	2	0.00613496932515337	326	11940	37188,32992	Topors,Pmp70
GO:0070382	exocytic vesicle	0.114755951400703	-2.16494756732797	68	4	0.0122699386503067	326	11940	36080,49968,35846,40459	Syb,Cadps,Cirl,Csp
GO:0048471	perinuclear region of cytoplasm	0.128795230825812	-2.04953149374734	71	4	0.0122699386503067	326	11940	32083,41085,33281,32400	dlg1,neur,S,NetB
GO:0030121	AP-1 adaptor complex	0.129282522064061	-2.04575517585957	5	1	0.00306748466257669	326	11940	31842	AP-1gamma
GO:0043083	synaptic cleft	0.129282522064061	-2.04575517585957	5	1	0.00306748466257669	326	11940	43804	mav
GO:0035189	Rb-E2F complex	0.129282522064061	-2.04575517585957	5	1	0.00306748466257669	326	11940	42550	E2f1
GO:0070865	investment cone	0.129282522064061	-2.04575517585957	5	1	0.00306748466257669	326	11940	42889	jar
GO:0000126	transcription factor TFIIIB complex	0.129282522064061	-2.04575517585957	5	1	0.00306748466257669	326	11940	31773	Trf2
GO:0090443	FAR/SIN/STRIPAK complex	0.129282522064061	-2.04575517585957	5	1	0.00306748466257669	326	11940	3355127	Slmap
GO:0071565	nBAF complex	0.129282522064061	-2.04575517585957	5	1	0.00306748466257669	326	11940	32965	e(y)3
GO:0061689	tricellular tight junction	0.129282522064061	-2.04575517585957	5	1	0.00306748466257669	326	11940	32083	dlg1
GO:0035183	female germline ring canal inner rim	0.129282522064061	-2.04575517585957	5	1	0.00306748466257669	326	11940	35790	Lpin
GO:0090571	RNA polymerase II transcription repressor complex	0.129282522064061	-2.04575517585957	5	1	0.00306748466257669	326	11940	42445	H
GO:0016363	nuclear matrix	0.129282522064061	-2.04575517585957	5	1	0.00306748466257669	326	11940	37573	px
GO:0045172	germline ring canal	0.129294471250464	-2.04566275320233	23	2	0.00613496932515337	326	11940	42889,35790	jar,Lpin
GO:1990234	transferase complex	0.1340050146343	-2.0098780570874	496	18	0.0552147239263804	326	11940	40291,3772376,32965,36238,31181,40998,31773,43724,40429,44889,40793,40616,36201,41090,39454,37542,45922,41785	CG4042,lncRNA:roX1,e(y)3,E(Pc),ph-p,Atg13,Trf2,CycG,CycH,ph-d,gpp,corto,Fbl6,Kdm2,Atg1,ari-2,fzr,eff
GO:1902495	transmembrane transporter complex	0.134019566246742	-2.0097694729239	99	5	0.0153374233128834	326	11940	32928,50391,37981,33953,32083	nAChRalpha7,Grip,NaCP60E,nrv2,dlg1
GO:0005887	integral component of plasma membrane	0.137771619086672	-1.98215789889573	466	17	0.0521472392638037	326	11940	35966,40412,32083,50391,36125,38813,7354472,53425,32928,39954,8674026,40049,35846,33953,5740323,33627,37981	wun,CG32447,dlg1,Grip,stan,Cln7,CG42340,Alk,nAChRalpha7,Oatp74D,Gyc76C,Indy,Cirl,nrv2,smal,ft,NaCP60E
GO:0008328	ionotropic glutamate receptor complex	0.138621154583829	-1.97601057339822	24	2	0.00613496932515337	326	11940	32083,50391	dlg1,Grip
GO:0044422	organelle part	0.14457857877434	-1.93393212148776	3156	95	0.291411042944785	326	11940	41032,31015,39095,33905,36238,38966,35546,32009,36542,42550,32482,37188,53566,35490,36025,34089,38813,35480,326131,34079,32083,40508,31489,43829,43765,41068,42130,40793,35540,40402,36239,31331,31773,3772376,43087,3355143,41273,44275,36986,38751,33281,31000,36364,32865,42934,43288,34445,31151,37573,31181,42571,32603,40429,38821,32954,3355155,35425,42600,43229,44548,45922,43906,40232,41090,50391,35669,39643,40616,31004,44039,40233,39999,44889,45959,43862,32965,31842,42445,39864,39717,34179,32992,42889,43384,33350,36740,40589,41674,38145,36201,42062,34167,3772530,40327,3355109	hb,Hmt4-20,phol,Sec61alpha,E(Pc),CG43163,Ptr,Imp,shot,E2f1,CG6340,Topors,Kat60,CG10395,Sec24AB,Sirup,Cln7,Atf6,CG31275,CG7102,dlg1,Chro,CG3149,ATPsynbeta,Map205,CG11964,osa,gpp,EcR,Alg11,inv,Mnt,Trf2,lncRNA:roX1,msi,p120ctn,hth,SoxN,MESR4,CG32392,S,elav,dgt5,CG6891,atl,l(3)mbt,Myo31DF,arm,px,ph-p,glec,nonA,CycH,akirin,CG14220,ND-AGGG,step,CG42390,His2Av,lola,fzr,skd,polo,Kdm2,Grip,CG11125,sstn,corto,CG13366,Pak,alphaSnap,Eip75B,ph-d,mts,HnRNP-K,e(y)3,AP-1gamma,H,Lasp,comm,d,Pmp70,jar,Noa36,Rim2,Zasp52,tacc,omd,scf,Fbl6,Keap1,emb,scaRNA:MeU5-C46,siz,Parp
GO:0045495	pole plasm	0.149170700234266	-1.90266398962429	49	3	0.00920245398773006	326	11940	3355150,45826,34032	AGO3,bel,RapGAP1
GO:0005703	polytene chromosome puff	0.149170700234266	-1.90266398962429	49	3	0.00920245398773006	326	11940	42062,3355109,38145	Keap1,Parp,scf
GO:0030127	COPII vesicle coat	0.153065839854211	-1.87688712430879	6	1	0.00306748466257669	326	11940	36025	Sec24AB
GO:0001726	ruffle	0.153065839854211	-1.87688712430879	6	1	0.00306748466257669	326	11940	42817	mbc
GO:0043197	dendritic spine	0.153065839854211	-1.87688712430879	6	1	0.00306748466257669	326	11940	32928	nAChRalpha7
GO:0097038	perinuclear endoplasmic reticulum	0.153065839854211	-1.87688712430879	6	1	0.00306748466257669	326	11940	33281	S
GO:0044309	neuron spine	0.153065839854211	-1.87688712430879	6	1	0.00306748466257669	326	11940	32928	nAChRalpha7
GO:0098802	plasma membrane receptor complex	0.15568884895119	-1.85989582151753	50	3	0.00920245398773006	326	11940	32928,50391,32083	nAChRalpha7,Grip,dlg1
GO:0045171	intercellular bridge	0.157682601260468	-1.84717111918808	26	2	0.00613496932515337	326	11940	42889,35790	jar,Lpin
GO:0098878	neurotransmitter receptor complex	0.157682601260468	-1.84717111918808	26	2	0.00613496932515337	326	11940	32083,50391	dlg1,Grip
GO:0031594	neuromuscular junction	0.15885120330552	-1.83978734318973	77	4	0.0122699386503067	326	11940	50391,44039,32083,32183	Grip,Pak,dlg1,Ten-a
GO:0031902	late endosome membrane	0.167388892553419	-1.78743547585569	27	2	0.00613496932515337	326	11940	39717,33281	comm,S
GO:1990351	transporter complex	0.172955537006488	-1.75472072904067	108	5	0.0153374233128834	326	11940	32083,33953,37981,50391,32928	dlg1,nrv2,NaCP60E,Grip,nAChRalpha7
GO:0030867	rough endoplasmic reticulum membrane	0.176201463805114	-1.73612725788055	7	1	0.00306748466257669	326	11940	33905	Sec61alpha
GO:0090533	cation-transporting ATPase complex	0.176201463805114	-1.73612725788055	7	1	0.00306748466257669	326	11940	33953	nrv2
GO:0045281	succinate dehydrogenase complex	0.176201463805114	-1.73612725788055	7	1	0.00306748466257669	326	11940	34089	Sirup
GO:0005749	mitochondrial respiratory chain complex II, succinate dehydrogenase complex (ubiquinone)	0.176201463805114	-1.73612725788055	7	1	0.00306748466257669	326	11940	34089	Sirup
GO:0001725	stress fiber	0.176201463805114	-1.73612725788055	7	1	0.00306748466257669	326	11940	36740	Zasp52
GO:1990023	mitotic spindle midzone	0.176201463805114	-1.73612725788055	7	1	0.00306748466257669	326	11940	40232	polo
GO:0030130	clathrin coat of trans-Golgi network vesicle	0.176201463805114	-1.73612725788055	7	1	0.00306748466257669	326	11940	31842	AP-1gamma
GO:0005890	sodium:potassium-exchanging ATPase complex	0.176201463805114	-1.73612725788055	7	1	0.00306748466257669	326	11940	33953	nrv2
GO:0097517	contractile actin filament bundle	0.176201463805114	-1.73612725788055	7	1	0.00306748466257669	326	11940	36740	Zasp52
GO:0045283	fumarate reductase complex	0.176201463805114	-1.73612725788055	7	1	0.00306748466257669	326	11940	34089	Sirup
GO:0005725	intercalary heterochromatin	0.176201463805114	-1.73612725788055	7	1	0.00306748466257669	326	11940	36238	E(Pc)
GO:0005903	brush border	0.176201463805114	-1.73612725788055	7	1	0.00306748466257669	326	11940	3355131	cta
GO:0012510	trans-Golgi network transport vesicle membrane	0.176201463805114	-1.73612725788055	7	1	0.00306748466257669	326	11940	31842	AP-1gamma
GO:0045273	respiratory chain complex II	0.176201463805114	-1.73612725788055	7	1	0.00306748466257669	326	11940	34089	Sirup
GO:0035062	omega speckle	0.176201463805114	-1.73612725788055	7	1	0.00306748466257669	326	11940	43862	HnRNP-K
GO:0045257	succinate dehydrogenase complex (ubiquinone)	0.176201463805114	-1.73612725788055	7	1	0.00306748466257669	326	11940	34089	Sirup
GO:0048786	presynaptic active zone	0.177194365774138	-1.73050803717366	28	2	0.00613496932515337	326	11940	43758,32183	RhoGAP100F,Ten-a
GO:0098858	actin-based cell projection	0.177194365774138	-1.73050803717366	28	2	0.00613496932515337	326	11940	33003,36542	pico,shot
GO:0030660	Golgi-associated vesicle membrane	0.18708642315774	-1.67618461296496	29	2	0.00613496932515337	326	11940	36025,31842	Sec24AB,AP-1gamma
GO:0030120	vesicle coat	0.18708642315774	-1.67618461296496	29	2	0.00613496932515337	326	11940	31842,36025	AP-1gamma,Sec24AB
GO:0098797	plasma membrane protein complex	0.187325989075516	-1.67490492274829	171	7	0.0214723926380368	326	11940	32083,33953,37981,50391,32928,3355131,31151	dlg1,nrv2,NaCP60E,Grip,nAChRalpha7,cta,arm
GO:0005798	Golgi-associated vesicle	0.18950084643523	-1.66336178779295	55	3	0.00920245398773006	326	11940	36025,50391,31842	Sec24AB,Grip,AP-1gamma
GO:0000792	heterochromatin	0.18950084643523	-1.66336178779295	55	3	0.00920245398773006	326	11940	32965,36238,31015	e(y)3,E(Pc),Hmt4-20
GO:0034702	ion channel complex	0.196781875385783	-1.62565939522209	84	4	0.0122699386503067	326	11940	37981,32928,50391,32083	NaCP60E,nAChRalpha7,Grip,dlg1
GO:0045170	spectrosome	0.198706979834442	-1.61592400254036	8	1	0.00306748466257669	326	11940	37205	cora
GO:0048788	cytoskeleton of presynaptic active zone	0.198706979834442	-1.61592400254036	8	1	0.00306748466257669	326	11940	32183	Ten-a
GO:0000805	X chromosome	0.198706979834442	-1.61592400254036	8	1	0.00306748466257669	326	11940	3772376	lncRNA:roX1
GO:0016461	unconventional myosin complex	0.198706979834442	-1.61592400254036	8	1	0.00306748466257669	326	11940	42889	jar
GO:0099569	presynaptic cytoskeleton	0.198706979834442	-1.61592400254036	8	1	0.00306748466257669	326	11940	32183	Ten-a
GO:0042641	actomyosin	0.198706979834442	-1.61592400254036	8	1	0.00306748466257669	326	11940	36740	Zasp52
GO:0046536	dosage compensation complex	0.198706979834442	-1.61592400254036	8	1	0.00306748466257669	326	11940	3772376	lncRNA:roX1
GO:0016456	X chromosome located dosage compensation complex, transcription activating	0.198706979834442	-1.61592400254036	8	1	0.00306748466257669	326	11940	3772376	lncRNA:roX1
GO:0034399	nuclear periphery	0.207082926036111	-1.57463595706897	31	2	0.00613496932515337	326	11940	37573,37188	px,Topors
GO:0044451	nucleoplasm part	0.208042415984534	-1.57001329706772	401	14	0.0429447852760736	326	11940	3772376,40616,3355109,32954,40793,40429,31773,31000,43906,42445,3772530,32965,43862,36238	lncRNA:roX1,corto,Parp,CG14220,gpp,CycH,Trf2,elav,skd,H,scaRNA:MeU5-C46,e(y)3,HnRNP-K,E(Pc)
GO:0031252	cell leading edge	0.215656515936341	-1.53406834101278	117	5	0.0153374233128834	326	11940	53566,35425,42817,36740,44039	Kat60,step,mbc,Zasp52,Pak
GO:0044446	intracellular organelle part	0.21576940660847	-1.533545003546	3091	91	0.279141104294479	326	11940	31773,36239,31331,40402,35540,42130,41068,40793,44275,41273,3355143,43087,3772376,42934,32865,31000,36364,33281,38751,36986,31151,34445,43288,35546,38966,36238,33905,39095,41032,31015,34089,36025,35490,53566,37188,32482,42550,36542,32009,34079,326131,35480,43765,43829,31489,40508,42445,31842,32965,43862,44889,45959,39999,43384,42889,32992,34179,39717,3772530,34167,42062,36201,40589,41674,38145,36740,33350,3355109,40327,40429,32603,42571,31181,37573,3355155,32954,38821,35669,41090,43906,40232,45922,44548,43229,35425,42600,40233,44039,31004,40616,39643	Trf2,inv,Mnt,Alg11,EcR,osa,CG11964,gpp,SoxN,hth,p120ctn,msi,lncRNA:roX1,atl,CG6891,elav,dgt5,S,CG32392,MESR4,arm,Myo31DF,l(3)mbt,Ptr,CG43163,E(Pc),Sec61alpha,phol,hb,Hmt4-20,Sirup,Sec24AB,CG10395,Kat60,Topors,CG6340,E2f1,shot,Imp,CG7102,CG31275,Atf6,Map205,ATPsynbeta,CG3149,Chro,H,AP-1gamma,e(y)3,HnRNP-K,ph-d,mts,Eip75B,Noa36,jar,Pmp70,d,comm,scaRNA:MeU5-C46,emb,Keap1,Fbl6,tacc,omd,scf,Zasp52,Rim2,Parp,siz,CycH,nonA,glec,ph-p,px,ND-AGGG,CG14220,akirin,CG11125,Kdm2,skd,polo,fzr,lola,His2Av,step,CG42390,alphaSnap,Pak,CG13366,corto,sstn
GO:0044427	chromosomal part	0.215853572568454	-1.53315500595499	604	20	0.0613496932515337	326	11940	44889,42130,39095,31015,36239,43862,32965,36238,3772376,35490,38821,43384,32954,38145,43229,40232,42062,43288,40508,3355109	ph-d,osa,phol,Hmt4-20,inv,HnRNP-K,e(y)3,E(Pc),lncRNA:roX1,CG10395,akirin,Noa36,CG14220,scf,His2Av,polo,Keap1,l(3)mbt,Chro,Parp
GO:0098592	cytoplasmic side of apical plasma membrane	0.220599497810941	-1.51140644863431	9	1	0.00306748466257669	326	11940	41783	kibra
GO:0098831	presynaptic active zone cytoplasmic component	0.220599497810941	-1.51140644863431	9	1	0.00306748466257669	326	11940	32183	Ten-a
GO:0045261	proton-transporting ATP synthase complex, catalytic core F(1)	0.220599497810941	-1.51140644863431	9	1	0.00306748466257669	326	11940	43829	ATPsynbeta
GO:0000275	mitochondrial proton-transporting ATP synthase complex, catalytic core F(1)	0.220599497810941	-1.51140644863431	9	1	0.00306748466257669	326	11940	43829	ATPsynbeta
GO:0016442	RISC complex	0.220599497810941	-1.51140644863431	9	1	0.00306748466257669	326	11940	45826	bel
GO:0031332	RNAi effector complex	0.220599497810941	-1.51140644863431	9	1	0.00306748466257669	326	11940	45826	bel
GO:0000803	sex chromosome	0.220599497810941	-1.51140644863431	9	1	0.00306748466257669	326	11940	3772376	lncRNA:roX1
GO:0031012	extracellular matrix	0.223690324872228	-1.4974926618808	212	8	0.0245398773006135	326	11940	32400,32183,38326,31617,38723,34068,39118,39491	NetB,Ten-a,Pxn,shf,LanA,LanB1,LanB2,trn
GO:0005768	endosome	0.223690324872228	-1.4974926618808	212	8	0.0245398773006135	326	11940	44279,39717,42737,32805,41085,31842,31684,33281	arr,comm,hh,upd2,neur,AP-1gamma,Rab39,S
GO:0044425	membrane part	0.225352237805548	-1.49009059953957	2068	62	0.190184049079755	326	11940	2768929,36025,33953,3355155,32928,34089,43523,53425,33905,42467,35546,36080,34330,33627,42571,40998,32083,39643,31290,43829,44039,31489,40233,38813,35425,7354472,36125,42817,35480,36383,50391,36703,32183,3772109,34179,35846,40049,32992,39954,38424,8674026,53563,41783,44071,37981,31842,42481,40402,3346167,5740323,45884,38723,41118,36747,3355131,35966,31151,40412,36740,33281,42934,49701	CG33298,Sec24AB,nrv2,ND-AGGG,nAChRalpha7,Sirup,neo,Alk,Sec61alpha,Synd,Ptr,Syb,bib,ft,glec,Atg13,dlg1,sstn,rst,ATPsynbeta,Pak,CG3149,alphaSnap,Cln7,step,CG42340,stan,mbc,Atf6,Amph,Grip,unc-5,Ten-a,Meltrin,d,Cirl,Indy,Pmp70,Oatp74D,sty,Gyc76C,gukh,kibra,Mcr,NaCP60E,AP-1gamma,Calx,Alg11,btsz,smal,kkv,LanA,FER,bdg,cta,wun,arm,CG32447,Zasp52,S,atl,gish
GO:0030117	membrane coat	0.227289399160673	-1.4815311873077	33	2	0.00613496932515337	326	11940	36025,31842	Sec24AB,AP-1gamma
GO:0048475	coated membrane	0.227289399160673	-1.4815311873077	33	2	0.00613496932515337	326	11940	31842,36025	AP-1gamma,Sec24AB
GO:0030659	cytoplasmic vesicle membrane	0.232207632482816	-1.4601233399622	61	3	0.00920245398773006	326	11940	36025,35546,31842	Sec24AB,Ptr,AP-1gamma
GO:0030658	transport vesicle membrane	0.237445950049446	-1.43781526014659	34	2	0.00613496932515337	326	11940	36025,31842	Sec24AB,AP-1gamma
GO:0001674	female germ cell nucleus	0.241895664416854	-1.41924878456582	10	1	0.00306748466257669	326	11940	31773	Trf2
GO:0032432	actin filament bundle	0.241895664416854	-1.41924878456582	10	1	0.00306748466257669	326	11940	36740	Zasp52
GO:0090576	RNA polymerase III transcription factor complex	0.241895664416854	-1.41924878456582	10	1	0.00306748466257669	326	11940	31773	Trf2
GO:0005952	cAMP-dependent protein kinase complex	0.241895664416854	-1.41924878456582	10	1	0.00306748466257669	326	11940	44817	for
GO:0035861	site of double-strand break	0.241895664416854	-1.41924878456582	10	1	0.00306748466257669	326	11940	43229	His2Av
GO:0090734	site of DNA damage	0.241895664416854	-1.41924878456582	10	1	0.00306748466257669	326	11940	43229	His2Av
GO:0030140	trans-Golgi network transport vesicle	0.241895664416854	-1.41924878456582	10	1	0.00306748466257669	326	11940	31842	AP-1gamma
GO:0000940	condensed chromosome outer kinetochore	0.241895664416854	-1.41924878456582	10	1	0.00306748466257669	326	11940	40232	polo
GO:0098862	cluster of actin-based cell projections	0.241895664416854	-1.41924878456582	10	1	0.00306748466257669	326	11940	3355131	cta
GO:0005892	acetylcholine-gated channel complex	0.241895664416854	-1.41924878456582	10	1	0.00306748466257669	326	11940	32928	nAChRalpha7
GO:0035098	ESC/E(Z) complex	0.241895664416854	-1.41924878456582	10	1	0.00306748466257669	326	11940	40616	corto
GO:0016604	nuclear body	0.243062089632369	-1.41443835538904	92	4	0.0122699386503067	326	11940	31000,3355109,43862,3772530	elav,Parp,HnRNP-K,scaRNA:MeU5-C46
GO:0072686	mitotic spindle	0.247625507741629	-1.39583772351977	35	2	0.00613496932515337	326	11940	40232,38966	polo,CG43163
GO:1902494	catalytic complex	0.251701046612137	-1.37951321867654	999	31	0.0950920245398773	326	11940	45922,41785,37542,34079,41090,39454,326131,36201,40616,3355131,42130,40793,44889,45959,32603,40429,248194,40998,31773,43724,31181,36239,36238,32965,3772376,35490,32009,34089,32954,3355155,40291	fzr,eff,ari-2,CG7102,Kdm2,Atg1,CG31275,Fbl6,corto,cta,osa,gpp,ph-d,mts,nonA,CycH,Gclm,Atg13,Trf2,CycG,ph-p,inv,E(Pc),e(y)3,lncRNA:roX1,CG10395,Imp,Sirup,CG14220,ND-AGGG,CG4042
GO:0030662	coated vesicle membrane	0.257819274624778	-1.35549642546591	36	2	0.00613496932515337	326	11940	31842,36025	AP-1gamma,Sec24AB
GO:0000922	spindle pole	0.257819274624778	-1.35549642546591	36	2	0.00613496932515337	326	11940	40589,40232	tacc,polo
GO:0072487	MSL complex	0.262611675599477	-1.33707885656535	11	1	0.00306748466257669	326	11940	3772376	lncRNA:roX1
GO:0070847	core mediator complex	0.262611675599477	-1.33707885656535	11	1	0.00306748466257669	326	11940	43906	skd
GO:0005652	nuclear lamina	0.262611675599477	-1.33707885656535	11	1	0.00306748466257669	326	11940	37188	Topors
GO:0035363	histone locus body	0.262611675599477	-1.33707885656535	11	1	0.00306748466257669	326	11940	3355109	Parp
GO:0046658	anchored component of plasma membrane	0.262611675599477	-1.33707885656535	11	1	0.00306748466257669	326	11940	49701	gish
GO:0044454	nuclear chromosome part	0.265665490633975	-1.32551731559263	322	11	0.0337423312883436	326	11940	3355109,32954,35490,38821,36238,32965,36239,31015,42130,39095,43229	Parp,CG14220,CG10395,akirin,E(Pc),e(y)3,inv,Hmt4-20,osa,phol,His2Av
GO:0012506	vesicle membrane	0.276430417476861	-1.285796144385	67	3	0.00920245398773006	326	11940	35546,31842,36025	Ptr,AP-1gamma,Sec24AB
GO:0030863	cortical cytoskeleton	0.278216529144425	-1.27935558664805	38	2	0.00613496932515337	326	11940	32865,32183	CG6891,Ten-a
GO:1905360	GTPase complex	0.282763288797788	-1.26314516668963	12	1	0.00306748466257669	326	11940	3355131	cta
GO:0005834	heterotrimeric G-protein complex	0.282763288797788	-1.26314516668963	12	1	0.00306748466257669	326	11940	3355131	cta
GO:0031523	Myb complex	0.282763288797788	-1.26314516668963	12	1	0.00306748466257669	326	11940	43288	l(3)mbt
GO:0005675	transcription factor TFIIH holo complex	0.282763288797788	-1.26314516668963	12	1	0.00306748466257669	326	11940	40429	CycH
GO:0030131	clathrin adaptor complex	0.282763288797788	-1.26314516668963	12	1	0.00306748466257669	326	11940	31842	AP-1gamma
GO:0035060	brahma complex	0.282763288797788	-1.26314516668963	12	1	0.00306748466257669	326	11940	42130	osa
GO:0031225	anchored component of membrane	0.282763288797788	-1.26314516668963	12	1	0.00306748466257669	326	11940	49701	gish
GO:0000159	protein phosphatase type 2A complex	0.282763288797788	-1.26314516668963	12	1	0.00306748466257669	326	11940	45959	mts
GO:0012507	ER to Golgi transport vesicle membrane	0.282763288797788	-1.26314516668963	12	1	0.00306748466257669	326	11940	36025	Sec24AB
GO:0019005	SCF ubiquitin ligase complex	0.283892315909175	-1.25916028205769	68	3	0.00920245398773006	326	11940	41090,40291,36201	Kdm2,CG4042,Fbl6
GO:0043186	P granule	0.298576213665787	-1.2087300565752	40	2	0.00613496932515337	326	11940	45826,3355150	bel,AGO3
GO:0031011	Ino80 complex	0.302365834724772	-1.19611762146703	13	1	0.00306748466257669	326	11940	35490	CG10395
GO:0035324	female germline ring canal	0.302365834724772	-1.19611762146703	13	1	0.00306748466257669	326	11940	35790	Lpin
GO:0097482	muscle cell postsynaptic specialization	0.302365834724772	-1.19611762146703	13	1	0.00306748466257669	326	11940	44039	Pak
GO:0001673	male germ cell nucleus	0.302365834724772	-1.19611762146703	13	1	0.00306748466257669	326	11940	31773	Trf2
GO:0035371	microtubule plus-end	0.302365834724772	-1.19611762146703	13	1	0.00306748466257669	326	11940	36542	shot
GO:0000242	pericentriolar material	0.302365834724772	-1.19611762146703	13	1	0.00306748466257669	326	11940	40589	tacc
GO:0070822	Sin3-type complex	0.302365834724772	-1.19611762146703	13	1	0.00306748466257669	326	11940	32954	CG14220
GO:0033202	DNA helicase complex	0.302365834724772	-1.19611762146703	13	1	0.00306748466257669	326	11940	35490	CG10395
GO:0031461	cullin-RING ubiquitin ligase complex	0.303792994519763	-1.19140874859996	102	4	0.0122699386503067	326	11940	45922,36201,40291,41090	fzr,Fbl6,CG4042,Kdm2
GO:0000785	chromatin	0.308150752363858	-1.17716616002613	403	13	0.0398773006134969	326	11940	32965,36238,43862,36239,39095,42130,44889,31015,43229,3355109,32954,35490,38821	e(y)3,E(Pc),HnRNP-K,inv,phol,osa,ph-d,Hmt4-20,His2Av,Parp,CG14220,CG10395,akirin
GO:0030018	Z disc	0.308724545040822	-1.17530583965066	41	2	0.00613496932515337	326	11940	36740,39864	Zasp52,Lasp
GO:0031674	I band	0.318843345715782	-1.14305537607707	42	2	0.00613496932515337	326	11940	36740,39864	Zasp52,Lasp
GO:0005875	microtubule associated complex	0.319577801601489	-1.14075452431862	137	5	0.0153374233128834	326	11940	53566,38751,326131,43765,42889	Kat60,CG32392,CG31275,Map205,jar
GO:0005828	kinetochore microtubule	0.321434228941673	-1.13496233184201	14	1	0.00306748466257669	326	11940	40232	polo
GO:0005791	rough endoplasmic reticulum	0.321434228941673	-1.13496233184201	14	1	0.00306748466257669	326	11940	33905	Sec61alpha
GO:0032039	integrator complex	0.321434228941673	-1.13496233184201	14	1	0.00306748466257669	326	11940	41674	omd
GO:0030125	clathrin vesicle coat	0.321434228941673	-1.13496233184201	14	1	0.00306748466257669	326	11940	31842	AP-1gamma
GO:0000307	cyclin-dependent protein kinase holoenzyme complex	0.321434228941673	-1.13496233184201	14	1	0.00306748466257669	326	11940	43724	CycG
GO:1990752	microtubule end	0.321434228941673	-1.13496233184201	14	1	0.00306748466257669	326	11940	36542	shot
GO:0071598	neuronal ribonucleoprotein granule	0.321434228941673	-1.13496233184201	14	1	0.00306748466257669	326	11940	37729	Dcp-1
GO:0000777	condensed chromosome kinetochore	0.321434228941673	-1.13496233184201	14	1	0.00306748466257669	326	11940	40232	polo
GO:0005680	anaphase-promoting complex	0.321434228941673	-1.13496233184201	14	1	0.00306748466257669	326	11940	45922	fzr
GO:0005737	cytoplasm	0.335446354175933	-1.0922932334898	4500	127	0.389570552147239	326	11940	3355155,37729,53425,44279,41817,36139,31684,36080,34330,42672,41085,49968,32292,39886,44039,40233,38760,40616,38433,40459,40232,35669,37400,50391,36447,36673,39753,42600,35425,45922,42817,43873,36953,32992,38424,42889,41783,53567,34179,31221,39717,31842,43862,34263,45884,43724,40240,39864,37205,45959,39284,32805,40327,3355041,34167,40620,32426,40179,33350,41674,40589,38145,36740,3355150,37011,31660,34089,53566,37188,36542,39107,32009,36025,43415,35546,248194,40998,33499,42466,33905,42467,36302,43829,31489,32400,43620,44736,32083,44817,44843,326131,35480,34993,35790,36383,42515,38005,37542,40835,33807,40081,41273,3355143,44014,34658,32183,32938,42737,35846,40402,45826,39399,35540,39592,38103,38543,31151,34445,43767,43288,37089,33281,32865,34032,39619,42934,39454	ND-AGGG,Dcp-1,Alk,arr,CG42788,dgo,Rab39,Syb,bib,loco,neur,Cadps,CG1640,CG13029,Pak,alphaSnap,sgl,corto,Eip63E,Csp,polo,CG11125,ktub,Grip,GLaz,ckn,Diap1,CG42390,step,fzr,mbc,ras,l(2)k01209,Pmp70,sty,jar,kibra,larp,d,Raf,comm,AP-1gamma,HnRNP-K,numb,kkv,CycG,eRF1,Lasp,cora,mts,chrb,upd2,siz,eIF4B,emb,cno,pdgy,RhoGDI,Rim2,omd,tacc,scf,Zasp52,AGO3,rdgBbeta,CG9650,Sirup,Kat60,Topors,shot,CG3408,Imp,Sec24AB,Doa,Ptr,Gclm,Atg13,Ts,AdSS,Sec61alpha,Synd,CG8878,ATPsynbeta,CG3149,NetB,PH4alphaEFB,CG3719,dlg1,for,nkd,CG31275,Atf6,grp,Lpin,Amph,SNF4Agamma,gsb,ari-2,Antp,CG9171,Mkp3,hth,p120ctn,sol,eRF3,Ten-a,Pfrx,hh,Cirl,Alg11,bel,app,EcR,shd,Usp10,DOR,arm,Myo31DF,ci,l(3)mbt,fj,S,CG6891,RapGAP1,Tom,atl,Atg1
GO:0032991	protein-containing complex	0.33874270912302	-1.08251442990392	3016	86	0.263803680981595	326	11940	49701,39454,41785,38751,31151,3355131,34445,43288,43767,34068,31773,36239,37981,45826,35540,40793,41068,42130,44275,41273,43087,3772376,3355127,34658,34079,326131,37542,43765,43829,44817,32083,248194,40998,36238,33905,39095,34089,32928,3355150,40291,37412,36025,35490,53566,32009,42550,34167,3355041,36201,41674,36740,42551,39864,40240,43724,31842,42445,32965,43862,44889,45959,39999,42889,43093,41783,34179,41090,50391,43906,40232,45922,40514,43229,42600,40233,31004,40616,36746,40429,32603,31181,37729,53425,3355155,32954,33953	gish,Atg1,eff,CG32392,arm,cta,Myo31DF,l(3)mbt,ci,LanB1,Trf2,inv,NaCP60E,bel,EcR,gpp,CG11964,osa,SoxN,hth,msi,lncRNA:roX1,Slmap,eRF3,CG7102,CG31275,ari-2,Map205,ATPsynbeta,for,dlg1,Gclm,Atg13,E(Pc),Sec61alpha,phol,Sirup,nAChRalpha7,AGO3,CG4042,hng1,Sec24AB,CG10395,Kat60,Imp,E2f1,emb,eIF4B,Fbl6,omd,Zasp52,Archease,Lasp,eRF1,CycG,AP-1gamma,H,e(y)3,HnRNP-K,ph-d,mts,Eip75B,jar,jigr1,kibra,d,Kdm2,Grip,skd,polo,fzr,Mes2,His2Av,CG42390,alphaSnap,CG13366,corto,sli,CycH,nonA,ph-p,Dcp-1,Alk,ND-AGGG,CG14220,nrv2
GO:0030119	AP-type membrane coat adaptor complex	0.339982983040936	-1.07885971250407	15	1	0.00306748466257669	326	11940	31842	AP-1gamma
GO:0030118	clathrin coat	0.339982983040936	-1.07885971250407	15	1	0.00306748466257669	326	11940	31842	AP-1gamma
GO:0030665	clathrin-coated vesicle membrane	0.339982983040936	-1.07885971250407	15	1	0.00306748466257669	326	11940	31842	AP-1gamma
GO:0044433	cytoplasmic vesicle part	0.346631004025912	-1.0594944538088	142	5	0.0153374233128834	326	11940	39717,36025,33281,31842,35546	comm,Sec24AB,S,AP-1gamma,Ptr
GO:1902562	H4 histone acetyltransferase complex	0.348964873080501	-1.05278401204442	45	2	0.00613496932515337	326	11940	3772376,36238	lncRNA:roX1,E(Pc)
GO:0000123	histone acetyltransferase complex	0.351436227541849	-1.04572701366016	77	3	0.00920245398773006	326	11940	3772376,36238,32965	lncRNA:roX1,E(Pc),e(y)3
GO:0090568	nuclear transcriptional repressor complex	0.358026215543823	-1.02714906748642	16	1	0.00306748466257669	326	11940	42445	H
GO:0032806	carboxy-terminal domain protein kinase complex	0.358026215543823	-1.02714906748642	16	1	0.00306748466257669	326	11940	40429	CycH
GO:0000228	nuclear chromosome	0.366901838353349	-1.002660937131	352	11	0.0337423312883436	326	11940	36239,36238,32965,31015,39095,42130,43229,3355109,32954,35490,38821	inv,E(Pc),e(y)3,Hmt4-20,phol,osa,His2Av,Parp,CG14220,CG10395,akirin
GO:0070062	extracellular exosome	0.375577662523432	-0.979290004866387	17	1	0.00306748466257669	326	11940	32148	CG10353
GO:0035267	NuA4 histone acetyltransferase complex	0.375577662523432	-0.979290004866387	17	1	0.00306748466257669	326	11940	36238	E(Pc)
GO:1990124	messenger ribonucleoprotein complex	0.375577662523432	-0.979290004866387	17	1	0.00306748466257669	326	11940	37729	Dcp-1
GO:0043189	H4/H2A histone acetyltransferase complex	0.375577662523432	-0.979290004866387	17	1	0.00306748466257669	326	11940	36238	E(Pc)
GO:0005643	nuclear pore	0.37862669671406	-0.971204528392719	48	2	0.00613496932515337	326	11940	34167,42600	emb,CG42390
GO:0120111	neuron projection cytoplasm	0.392650687937314	-0.934834897125824	18	1	0.00306748466257669	326	11940	37729	Dcp-1
GO:0005844	polysome	0.392650687937314	-0.934834897125824	18	1	0.00306748466257669	326	11940	3355041	eIF4B
GO:0043233	organelle lumen	0.404121119496025	-0.906040645219511	1220	35	0.107361963190184	326	11940	3772376,43087,43384,40793,42130,45959,44889,36239,31331,42445,32965,43862,31773,3355109,36986,3772530,36201,31000,38821,32482,37188,35490,32954,37573,39095,31015,41032,31181,36238,40429,42571,40616,43229,44548,43906	lncRNA:roX1,msi,Noa36,gpp,osa,mts,ph-d,inv,Mnt,H,e(y)3,HnRNP-K,Trf2,Parp,MESR4,scaRNA:MeU5-C46,Fbl6,elav,akirin,CG6340,Topors,CG10395,CG14220,px,phol,Hmt4-20,hb,ph-p,E(Pc),CycH,glec,corto,His2Av,lola,skd
GO:0070013	intracellular organelle lumen	0.404121119496025	-0.906040645219511	1220	35	0.107361963190184	326	11940	43862,32965,36239,31331,42445,31773,40793,44889,42130,45959,43087,43384,3772376,36201,3772530,31000,36986,3355109,36238,31181,42571,40429,31015,41032,39095,37573,32954,32482,37188,38821,35490,43906,43229,44548,40616	HnRNP-K,e(y)3,inv,Mnt,H,Trf2,gpp,ph-d,osa,mts,msi,Noa36,lncRNA:roX1,Fbl6,scaRNA:MeU5-C46,elav,MESR4,Parp,E(Pc),ph-p,glec,CycH,Hmt4-20,hb,phol,px,CG14220,CG6340,Topors,akirin,CG10395,skd,His2Av,lola,corto
GO:0031974	membrane-enclosed lumen	0.404121119496025	-0.906040645219511	1220	35	0.107361963190184	326	11940	40616,43906,43229,44548,32954,38821,32482,37188,35490,36238,31181,42571,40429,39095,31015,41032,37573,3355109,36201,3772530,31000,36986,43087,43384,3772376,43862,32965,36239,31331,42445,31773,40793,42130,45959,44889	corto,skd,His2Av,lola,CG14220,akirin,CG6340,Topors,CG10395,E(Pc),ph-p,glec,CycH,phol,Hmt4-20,hb,px,Parp,Fbl6,scaRNA:MeU5-C46,elav,MESR4,msi,Noa36,lncRNA:roX1,HnRNP-K,e(y)3,inv,Mnt,H,Trf2,gpp,osa,mts,ph-d
GO:0043230	extracellular organelle	0.409258293685363	-0.893408797364184	19	1	0.00306748466257669	326	11940	32148	CG10353
GO:1903561	extracellular vesicle	0.409258293685363	-0.893408797364184	19	1	0.00306748466257669	326	11940	32148	CG10353
GO:0097346	INO80-type complex	0.409258293685363	-0.893408797364184	19	1	0.00306748466257669	326	11940	35490	CG10395
GO:0098975	postsynapse of neuromuscular junction	0.409258293685363	-0.893408797364184	19	1	0.00306748466257669	326	11940	44039	Pak
GO:0070938	contractile ring	0.409258293685363	-0.893408797364184	19	1	0.00306748466257669	326	11940	35425	step
GO:0098588	bounding membrane of organelle	0.410186517390781	-0.891143302263408	329	10	0.0306748466257669	326	11940	37188,40327,39717,36025,32992,40233,35425,33905,33281,31842	Topors,siz,comm,Sec24AB,Pmp70,alphaSnap,step,Sec61alpha,S,AP-1gamma
GO:0005765	lysosomal membrane	0.425413129373676	-0.854694513096418	20	1	0.00306748466257669	326	11940	39717	comm
GO:0030141	secretory granule	0.425413129373676	-0.854694513096418	20	1	0.00306748466257669	326	11940	31842	AP-1gamma
GO:0031672	A band	0.425413129373676	-0.854694513096418	20	1	0.00306748466257669	326	11940	39864	Lasp
GO:0061695	transferase complex, transferring phosphorus-containing groups	0.428067049055339	-0.848475438998364	157	5	0.0153374233128834	326	11940	43724,31773,40998,39454,40429	CycG,Trf2,Atg13,Atg1,CycH
GO:1902493	acetyltransferase complex	0.432809683142293	-0.837457178450851	88	3	0.00920245398773006	326	11940	32965,36238,3772376	e(y)3,E(Pc),lncRNA:roX1
GO:0036464	cytoplasmic ribonucleoprotein granule	0.432809683142293	-0.837457178450851	88	3	0.00920245398773006	326	11940	3355150,45826,37729	AGO3,bel,Dcp-1
GO:0031248	protein acetyltransferase complex	0.432809683142293	-0.837457178450851	88	3	0.00920245398773006	326	11940	3772376,32965,36238	lncRNA:roX1,e(y)3,E(Pc)
GO:0035770	ribonucleoprotein granule	0.440044837135135	-0.820878654681692	89	3	0.00920245398773006	326	11940	37729,45826,3355150	Dcp-1,bel,AGO3
GO:0098852	lytic vacuole membrane	0.441127501843634	-0.81842132549554	21	1	0.00306748466257669	326	11940	39717	comm
GO:0043073	germ cell nucleus	0.456413384407128	-0.7843563353788	22	1	0.00306748466257669	326	11940	31773	Trf2
GO:0033178	proton-transporting two-sector ATPase complex, catalytic domain	0.456413384407128	-0.7843563353788	22	1	0.00306748466257669	326	11940	43829	ATPsynbeta
GO:0012505	endomembrane system	0.481502425949681	-0.730844009439554	1113	31	0.0950920245398773	326	11940	42737,44279,36025,43415,35846,39717,33807,49968,39399,33905,31842,31684,42617,40402,36080,41085,40327,40459,31489,39886,32805,43620,35425,42600,38145,34910,34167,40232,33281,35480,42934	hh,arr,Sec24AB,Doa,Cirl,comm,CG9171,Cadps,app,Sec61alpha,AP-1gamma,Rab39,CG7071,Alg11,Syb,neur,siz,Csp,CG3149,CG13029,upd2,PH4alphaEFB,step,CG42390,scf,lace,emb,polo,S,Atf6,atl
GO:0005774	vacuolar membrane	0.481771066617179	-0.730286243287914	59	2	0.00613496932515337	326	11940	39717,40233	comm,alphaSnap
GO:0000779	condensed chromosome, centromeric region	0.485745959453423	-0.72206950891992	24	1	0.00306748466257669	326	11940	40232	polo
GO:0010008	endosome membrane	0.499386506403307	-0.694374921118426	61	2	0.00613496932515337	326	11940	33281,39717	S,comm
GO:0005753	mitochondrial proton-transporting ATP synthase complex	0.499815010918138	-0.693517227182477	25	1	0.00306748466257669	326	11940	43829	ATPsynbeta
GO:0045259	proton-transporting ATP synthase complex	0.499815010918138	-0.693517227182477	25	1	0.00306748466257669	326	11940	43829	ATPsynbeta
GO:0030864	cortical actin cytoskeleton	0.499815010918138	-0.693517227182477	25	1	0.00306748466257669	326	11940	32865	CG6891
GO:0030017	sarcomere	0.508049558530037	-0.677176280000458	62	2	0.00613496932515337	326	11940	39864,36740	Lasp,Zasp52
GO:0035097	histone methyltransferase complex	0.508049558530037	-0.677176280000458	62	2	0.00613496932515337	326	11940	40616,40793	corto,gpp
GO:0005868	cytoplasmic dynein complex	0.513500307303435	-0.666504651164949	26	1	0.00306748466257669	326	11940	326131	CG31275
GO:0098805	whole membrane	0.514229716992574	-0.665085193147052	247	7	0.0214723926380368	326	11940	36025,39717,37188,40233,31842,32992,33281	Sec24AB,comm,Topors,alphaSnap,AP-1gamma,Pmp70,S
GO:0005769	early endosome	0.525080067869494	-0.644204517791407	64	2	0.00613496932515337	326	11940	44279,32805	arr,upd2
GO:0030136	clathrin-coated vesicle	0.526812284798354	-0.640910989722128	27	1	0.00306748466257669	326	11940	31842	AP-1gamma
GO:0030135	coated vesicle	0.533445437150217	-0.62839848685352	65	2	0.00613496932515337	326	11940	31842,36025	AP-1gamma,Sec24AB
GO:0005794	Golgi apparatus	0.53777590065262	-0.620313347135758	364	10	0.0306748466257669	326	11940	42934,31842,31684,33281,35425,39399,33807,39886,39717,40327	atl,AP-1gamma,Rab39,S,step,app,CG9171,CG13029,comm,siz
GO:0005669	transcription factor TFIID complex	0.539761096612029	-0.616628650999051	28	1	0.00306748466257669	326	11940	31773	Trf2
GO:0030016	myofibril	0.541709706535124	-0.613025017824355	66	2	0.00613496932515337	326	11940	39864,36740	Lasp,Zasp52
GO:0044421	extracellular region part	0.543079421037936	-0.61049970632204	921	25	0.0766871165644172	326	11940	42889,43804,31617,32148,38326,53437,42737,32183,34068,38723,42356,44071,41348,37066,32400,32805,37089,36255,35790,36447,3354965,39833,39491,39118,34007	jar,mav,shf,CG10353,Pxn,Sulf1,hh,Ten-a,LanB1,LanA,bnl,Mcr,scpr-C,Sema5c,NetB,upd2,fj,pyr,Lpin,GLaz,CG40160,aos,trn,LanB2,Wnt4
GO:0005789	endoplasmic reticulum membrane	0.545607936526443	-0.60585462613925	217	6	0.0184049079754601	326	11940	42934,31489,33281,35480,40402,33905	atl,CG3149,S,Atf6,Alg11,Sec61alpha
GO:0030134	COPII-coated ER to Golgi transport vesicle	0.552356620670933	-0.593561389366661	29	1	0.00306748466257669	326	11940	36025	Sec24AB
GO:0051233	spindle midzone	0.552356620670933	-0.593561389366661	29	1	0.00306748466257669	326	11940	40232	polo
GO:0031201	SNARE complex	0.552356620670933	-0.593561389366661	29	1	0.00306748466257669	326	11940	40233	alphaSnap
GO:0005776	autophagosome	0.564608466997324	-0.571622766822265	30	1	0.00306748466257669	326	11940	38543	DOR
GO:0044449	contractile fiber part	0.565889185109229	-0.569357005973637	69	2	0.00613496932515337	326	11940	36740,39864	Zasp52,Lasp
GO:0042175	nuclear outer membrane-endoplasmic reticulum membrane network	0.572439749096001	-0.557847790845753	223	6	0.0184049079754601	326	11940	42934,40402,35480,31489,33281,33905	atl,Alg11,Atf6,CG3149,S,Sec61alpha
GO:0044437	vacuolar part	0.581492909530129	-0.542156500511122	71	2	0.00613496932515337	326	11940	40233,39717	alphaSnap,comm
GO:0043292	contractile fiber	0.581492909530129	-0.542156500511122	71	2	0.00613496932515337	326	11940	39864,36740	Lasp,Zasp52
GO:0000118	histone deacetylase complex	0.588118270599692	-0.530827210833877	32	1	0.00306748466257669	326	11940	32954	CG14220
GO:0017053	transcriptional repressor complex	0.588118270599692	-0.530827210833877	32	1	0.00306748466257669	326	11940	42445	H
GO:0016592	mediator complex	0.588118270599692	-0.530827210833877	32	1	0.00306748466257669	326	11940	43906	skd
GO:0016591	RNA polymerase II, holoenzyme	0.596681250550172	-0.516372226851295	73	2	0.00613496932515337	326	11940	31773,40429	Trf2,CycH
GO:0098796	membrane protein complex	0.598544717653263	-0.51325404056259	533	14	0.0429447852760736	326	11940	33905,37981,31842,50391,32083,36025,33953,43829,3355155,31151,3355131,32928,40233,34089	Sec61alpha,NaCP60E,AP-1gamma,Grip,dlg1,Sec24AB,nrv2,ATPsynbeta,ND-AGGG,arm,cta,nAChRalpha7,alphaSnap,Sirup
GO:0016607	nuclear speck	0.599394172849027	-0.511835845786758	33	1	0.00306748466257669	326	11940	43862	HnRNP-K
GO:0009986	cell surface	0.604119397360952	-0.503983422833073	74	2	0.00613496932515337	326	11940	34007,41558	Wnt4,Dtg
GO:0034708	methyltransferase complex	0.604119397360952	-0.503983422833073	74	2	0.00613496932515337	326	11940	40616,40793	corto,gpp
GO:1903293	phosphatase complex	0.610362300800743	-0.493702562385881	34	1	0.00306748466257669	326	11940	45959	mts
GO:0008287	protein serine/threonine phosphatase complex	0.610362300800743	-0.493702562385881	34	1	0.00306748466257669	326	11940	45959	mts
GO:0031965	nuclear membrane	0.621031029995283	-0.476374230510721	35	1	0.00306748466257669	326	11940	34167	emb
GO:0044440	endosomal part	0.632833619962155	-0.457547735049092	78	2	0.00613496932515337	326	11940	33281,39717	S,comm
GO:0031227	intrinsic component of endoplasmic reticulum membrane	0.632833619962155	-0.457547735049092	78	2	0.00613496932515337	326	11940	42934,33281	atl,S
GO:0005635	nuclear envelope	0.635057255213996	-0.454040118462795	119	3	0.00920245398773006	326	11940	34167,40232,42600	emb,polo,CG42390
GO:0016028	rhabdomere	0.65132120835312	-0.428752350850597	38	1	0.00306748466257669	326	11940	37400	ktub
GO:0031090	organelle membrane	0.664432960455165	-0.408821293118947	787	20	0.0613496932515337	326	11940	33905,40402,35546,31842,39717,36025,37188,34089,32992,3355155,35425,33350,42934,33281,35480,34167,40327,40233,31489,43829	Sec61alpha,Alg11,Ptr,AP-1gamma,comm,Sec24AB,Topors,Sirup,Pmp70,ND-AGGG,step,Rim2,atl,S,Atf6,emb,siz,alphaSnap,CG3149,ATPsynbeta
GO:0071013	catalytic step 2 spliceosome	0.673169721808	-0.395757794195082	126	3	0.00920245398773006	326	11940	32009,34079,32603	Imp,CG7102,nonA
GO:0005802	trans-Golgi network	0.679197188617729	-0.386843783248972	41	1	0.00306748466257669	326	11940	31842	AP-1gamma
GO:0044432	endoplasmic reticulum part	0.689836889038502	-0.371300102033814	252	6	0.0184049079754601	326	11940	33281,35480,31489,40402,42934,33905	S,Atf6,CG3149,Alg11,atl,Sec61alpha
GO:0000775	chromosome, centromeric region	0.69145831822697	-0.368952407023114	87	2	0.00613496932515337	326	11940	40232,43384	polo,Noa36
GO:0098803	respiratory chain complex	0.697473402779613	-0.360290898229277	88	2	0.00613496932515337	326	11940	34089,3355155	Sirup,ND-AGGG
GO:0005746	mitochondrial respirasome	0.697473402779613	-0.360290898229277	88	2	0.00613496932515337	326	11940	34089,3355155	Sirup,ND-AGGG
GO:0070469	respirasome	0.703391300833956	-0.351841926329001	89	2	0.00613496932515337	326	11940	3355155,34089	ND-AGGG,Sirup
GO:0055037	recycling endosome	0.704850843386101	-0.349769068218993	44	1	0.00306748466257669	326	11940	31842	AP-1gamma
GO:0005705	polytene chromosome interband	0.704850843386101	-0.349769068218993	44	1	0.00306748466257669	326	11940	40508	Chro
GO:0000139	Golgi membrane	0.71493878451715	-0.335558356013323	91	2	0.00613496932515337	326	11940	40327,35425	siz,step
GO:0055029	nuclear DNA-directed RNA polymerase complex	0.736904712604932	-0.305296686053989	95	2	0.00613496932515337	326	11940	31773,40429	Trf2,CycH
GO:0000428	DNA-directed RNA polymerase complex	0.742166288496569	-0.29818195243737	96	2	0.00613496932515337	326	11940	40429,31773	CycH,Trf2
GO:0000776	kinetochore	0.743141894734197	-0.296868277081714	49	1	0.00306748466257669	326	11940	40232	polo
GO:0005615	extracellular space	0.745713416212706	-0.293413913159733	709	17	0.0521472392638037	326	11940	43804,53437,38326,32148,42737,42356,44071,41348,37066,32805,36255,37089,36447,3354965,39833,39491,34007	mav,Sulf1,Pxn,CG10353,hh,bnl,Mcr,scpr-C,Sema5c,upd2,pyr,fj,GLaz,CG40160,aos,trn,Wnt4
GO:0030880	RNA polymerase complex	0.747337800627299	-0.291237986390202	97	2	0.00613496932515337	326	11940	31773,40429	Trf2,CycH
GO:0005783	endoplasmic reticulum	0.754409598115154	-0.28181982489765	475	11	0.0337423312883436	326	11940	43620,31489,39886,43415,33281,40402,35480,42934,39399,38145,33905	PH4alphaEFB,CG3149,CG13029,Doa,S,Alg11,Atf6,atl,app,scf,Sec61alpha
GO:0005777	peroxisome	0.757414559566156	-0.277844540612122	99	2	0.00613496932515337	326	11940	37188,32992	Topors,Pmp70
GO:0042579	microbody	0.757414559566156	-0.277844540612122	99	2	0.00613496932515337	326	11940	37188,32992	Topors,Pmp70
GO:0005681	spliceosomal complex	0.759305221159775	-0.275351446506102	188	4	0.0122699386503067	326	11940	34079,32603,41068,32009	CG7102,nonA,CG11964,Imp
GO:1990204	oxidoreductase complex	0.762321802520511	-0.271386499425493	100	2	0.00613496932515337	326	11940	34089,3355155	Sirup,ND-AGGG
GO:0045271	respiratory chain complex I	0.770175603601374	-0.261136733510205	53	1	0.00306748466257669	326	11940	3355155	ND-AGGG
GO:0030964	NADH dehydrogenase complex	0.770175603601374	-0.261136733510205	53	1	0.00306748466257669	326	11940	3355155	ND-AGGG
GO:0005747	mitochondrial respiratory chain complex I	0.770175603601374	-0.261136733510205	53	1	0.00306748466257669	326	11940	3355155	ND-AGGG
GO:0005773	vacuole	0.773681292510431	-0.256595256974019	148	3	0.00920245398773006	326	11940	38543,40233,39717	DOR,alphaSnap,comm
GO:0098800	inner mitochondrial membrane protein complex	0.785218026719688	-0.241793858718444	151	3	0.00920245398773006	326	11940	43829,3355155,34089	ATPsynbeta,ND-AGGG,Sirup
GO:0030286	dynein complex	0.794371882562153	-0.2302035614368	57	1	0.00306748466257669	326	11940	326131	CG31275
GO:0034703	cation channel complex	0.8000131151033	-0.223127157569463	58	1	0.00306748466257669	326	11940	37981	NaCP60E
GO:0044444	cytoplasmic part	0.803013774258946	-0.21938341168443	3495	89	0.273006134969325	326	11940	3355150,31660,34089,53566,37188,36542,36025,43415,35546,248194,40998,33499,33905,42467,43829,43620,31489,32400,44736,44817,32083,35480,35790,34993,33807,40081,41273,32938,32183,42737,34658,35846,40402,45826,39399,38103,39592,38543,31151,34445,43767,33281,32865,42934,39454,3355155,37729,53425,44279,36080,34330,31684,42672,41085,49968,32292,39886,40233,38760,38433,40459,40232,35669,50391,35425,45922,32992,38424,41783,42889,53567,34179,39717,31842,34263,39864,40240,37205,45959,32805,40327,3355041,40620,32426,40179,33350,40589,38145,36740	AGO3,CG9650,Sirup,Kat60,Topors,shot,Sec24AB,Doa,Ptr,Gclm,Atg13,Ts,Sec61alpha,Synd,ATPsynbeta,PH4alphaEFB,CG3149,NetB,CG3719,for,dlg1,Atf6,Lpin,grp,CG9171,Mkp3,hth,Pfrx,Ten-a,hh,eRF3,Cirl,Alg11,bel,app,Usp10,shd,DOR,arm,Myo31DF,ci,S,CG6891,atl,Atg1,ND-AGGG,Dcp-1,Alk,arr,Syb,bib,Rab39,loco,neur,Cadps,CG1640,CG13029,alphaSnap,sgl,Eip63E,Csp,polo,CG11125,Grip,step,fzr,Pmp70,sty,kibra,jar,larp,d,comm,AP-1gamma,numb,Lasp,eRF1,cora,mts,upd2,siz,eIF4B,cno,pdgy,RhoGDI,Rim2,tacc,scf,Zasp52
GO:0016469	proton-transporting two-sector ATPase complex	0.81083688601196	-0.209688372084421	60	1	0.00306748466257669	326	11940	43829	ATPsynbeta
GO:0005829	cytosol	0.812759603841488	-0.207319903391174	1181	28	0.0858895705521472	326	11940	40998,39864,40240,33499,248194,45826,38103,32292,31660,38424,37729,41273,3355150,40081,34179,32938,34658,53567,39454,40179,35790,34993,3355041,35425,38433,44817,43767,38760	Atg13,Lasp,eRF1,Ts,Gclm,bel,Usp10,CG1640,CG9650,sty,Dcp-1,hth,AGO3,Mkp3,d,Pfrx,eRF3,larp,Atg1,RhoGDI,Lpin,grp,eIF4B,step,Eip63E,for,ci,sgl
GO:0031224	intrinsic component of membrane	0.82027802921758	-0.198111936170258	1460	35	0.107361963190184	326	11940	31290,32083,31489,38813,7354472,36125,50391,2768929,33953,32928,53425,43523,35546,36080,34330,33627,42571,36747,40412,35966,33281,49701,42934,36703,3772109,35846,40049,32992,39954,8674026,44071,42481,37981,5740323,45884	rst,dlg1,CG3149,Cln7,CG42340,stan,Grip,CG33298,nrv2,nAChRalpha7,Alk,neo,Ptr,Syb,bib,ft,glec,bdg,CG32447,wun,S,gish,atl,unc-5,Meltrin,Cirl,Indy,Pmp70,Oatp74D,Gyc76C,Mcr,Calx,NaCP60E,smal,kkv
GO:0000793	condensed chromosome	0.85275430468647	-0.159283809690881	69	1	0.00306748466257669	326	11940	40232	polo
GO:0005576	extracellular region	0.857087438114369	-0.154215337450753	1217	28	0.0858895705521472	326	11940	36255,37089,35902,32400,32805,37066,39118,34007,39491,3354965,39833,35790,36447,53437,32148,38326,42737,32183,3772109,31617,43804,42889,41348,42356,44071,36746,34068,38723	pyr,fj,flz,NetB,upd2,Sema5c,LanB2,Wnt4,trn,CG40160,aos,Lpin,GLaz,Sulf1,CG10353,Pxn,hh,Ten-a,Meltrin,shf,mav,jar,scpr-C,bnl,Mcr,sli,LanB1,LanA
GO:0032838	plasma membrane bounded cell projection cytoplasm	0.868276598603645	-0.141244953097967	73	1	0.00306748466257669	326	11940	37729	Dcp-1
GO:0005730	nucleolus	0.869388153798045	-0.139965586241412	226	4	0.0122699386503067	326	11940	44889,31181,3355109,43384	ph-d,ph-p,Parp,Noa36
GO:0030176	integral component of endoplasmic reticulum membrane	0.87541467194638	-0.133057594088915	75	1	0.00306748466257669	326	11940	33281	S
GO:0016021	integral component of membrane	0.880113854432055	-0.127703999842334	1438	33	0.101226993865031	326	11940	40049,32992,8674026,39954,36703,3772109,35846,42481,37981,45884,5740323,44071,35966,40412,36747,33281,53425,43523,32928,2768929,33953,35546,34330,36080,33627,42571,31489,32083,31290,50391,38813,7354472,36125	Indy,Pmp70,Gyc76C,Oatp74D,unc-5,Meltrin,Cirl,Calx,NaCP60E,kkv,smal,Mcr,wun,CG32447,bdg,S,Alk,neo,nAChRalpha7,CG33298,nrv2,Ptr,bib,Syb,ft,glec,CG3149,dlg1,rst,Grip,Cln7,CG42340,stan
GO:0005764	lysosome	0.897494258521462	-0.108148555830737	82	1	0.00306748466257669	326	11940	39717	comm
GO:0000323	lytic vacuole	0.900312345207431	-0.105013525635349	83	1	0.00306748466257669	326	11940	39717	comm
GO:0030425	dendrite	0.901333790834785	-0.103879622904549	141	2	0.00613496932515337	326	11940	35540,32928	EcR,nAChRalpha7
GO:0097447	dendritic tree	0.901333790834785	-0.103879622904549	141	2	0.00613496932515337	326	11940	35540,32928	EcR,nAChRalpha7
GO:0044455	mitochondrial membrane part	0.901358598555784	-0.103852099938184	193	3	0.00920245398773006	326	11940	3355155,43829,34089	ND-AGGG,ATPsynbeta,Sirup
GO:0044431	Golgi apparatus part	0.906957525189027	-0.0976596599646317	196	3	0.00920245398773006	326	11940	35425,40327,31842	step,siz,AP-1gamma
GO:0071011	precatalytic spliceosome	0.907724969475747	-0.0968138433165636	144	2	0.00613496932515337	326	11940	32603,32009	nonA,Imp
GO:0098791	Golgi subcompartment	0.942945821569383	-0.0587464512660082	103	1	0.00306748466257669	326	11940	31842	AP-1gamma
GO:0031300	intrinsic component of organelle membrane	0.944017282646445	-0.0576108051160399	166	2	0.00613496932515337	326	11940	33281,42934	S,atl
GO:0031253	cell projection membrane	0.946045306544813	-0.0554648183235775	105	1	0.00306748466257669	326	11940	3355131	cta
GO:0031967	organelle envelope	0.953791723975917	-0.0473099500523685	432	7	0.0214723926380368	326	11940	33350,42600,43829,34167,40232,3355155,34089	Rim2,CG42390,ATPsynbeta,emb,polo,ND-AGGG,Sirup
GO:0031975	envelope	0.953791723975917	-0.0473099500523685	432	7	0.0214723926380368	326	11940	34089,34167,40232,3355155,43829,42600,33350	Sirup,emb,polo,ND-AGGG,ATPsynbeta,CG42390,Rim2
GO:0031984	organelle subcompartment	0.954372192595138	-0.0467015446296632	111	1	0.00306748466257669	326	11940	31842	AP-1gamma
GO:0031966	mitochondrial membrane	0.964828677220498	-0.0358047299637011	298	4	0.0122699386503067	326	11940	34089,43829,3355155,33350	Sirup,ATPsynbeta,ND-AGGG,Rim2
GO:0005743	mitochondrial inner membrane	0.964938910701753	-0.0356904846192719	244	3	0.00920245398773006	326	11940	43829,3355155,34089	ATPsynbeta,ND-AGGG,Sirup
GO:0000786	nucleosome	0.965500434016783	-0.0351087275882596	121	1	0.00306748466257669	326	11940	43229	His2Av
GO:0019866	organelle inner membrane	0.971631103130307	-0.0287790700874707	254	3	0.00920245398773006	326	11940	3355155,43829,34089	ND-AGGG,ATPsynbeta,Sirup
GO:0044815	DNA packaging complex	0.971636458690126	-0.0287735581755498	128	1	0.00306748466257669	326	11940	43229	His2Av
GO:0005740	mitochondrial envelope	0.973768027342323	-0.0265821686516573	313	4	0.0122699386503067	326	11940	3355155,43829,34089,33350	ND-AGGG,ATPsynbeta,Sirup,Rim2
GO:0098798	mitochondrial protein complex	0.979889893424305	-0.0203150672783322	270	3	0.00920245398773006	326	11940	43829,3355155,34089	ATPsynbeta,ND-AGGG,Sirup
GO:0005929	cilium	0.982867633474417	-0.0172808235738662	146	1	0.00306748466257669	326	11940	37400	ktub
GO:0032993	protein-DNA complex	0.982867633474417	-0.0172808235738662	146	1	0.00306748466257669	326	11940	43229	His2Av
GO:0031301	integral component of organelle membrane	0.98843105176043	-0.0116363891729464	160	1	0.00306748466257669	326	11940	33281	S
GO:0005739	mitochondrion	0.993788672807415	-0.00623069773818565	800	12	0.0368098159509202	326	11940	43829,3355155,3355150,37729,34089,53567,44736,32426,33499,33350,32292,39592	ATPsynbeta,ND-AGGG,AGO3,Dcp-1,Sirup,larp,CG3719,pdgy,Ts,Rim2,CG1640,shd
GO:1990904	ribonucleoprotein complex	0.994056640954211	-0.00596109109770528	754	11	0.0337423312883436	326	11940	43087,3355150,37729,32009,3772376,43862,45826,3355041,34079,32603,41068	msi,AGO3,Dcp-1,Imp,lncRNA:roX1,HnRNP-K,bel,eIF4B,CG7102,nonA,CG11964
GO:0044429	mitochondrial part	0.999269968882096	-0.000730297720380999	480	4	0.0122699386503067	326	11940	33350,3355155,43829,34089	Rim2,ND-AGGG,ATPsynbeta,Sirup
GO:0022627	cytosolic small ribosomal subunit	0.999999999986705	-1.32946742714334e-11	45	0	0	326	11940
GO:0000942	condensed nuclear chromosome outer kinetochore	0.999999999986711	-1.32894459325961e-11	1	0	0	326	11940
GO:0031258	lamellipodium membrane	0.999999999986711	-1.32894459325961e-11	1	0	0	326	11940
GO:0030061	mitochondrial crista	0.999999999986711	-1.32894459325961e-11	1	0	0	326	11940
GO:0043240	Fanconi anaemia nuclear complex	0.999999999986711	-1.32894459325961e-11	1	0	0	326	11940
GO:0034990	nuclear mitotic cohesin complex	0.999999999986711	-1.32894459325961e-11	1	0	0	326	11940
GO:0043505	CENP-A containing nucleosome	0.999999999986711	-1.32894459325961e-11	1	0	0	326	11940
GO:0005690	U4atac snRNP	0.999999999986711	-1.32894459325961e-11	1	0	0	326	11940
GO:0070772	PAS complex	0.999999999986711	-1.32894459325961e-11	1	0	0	326	11940
GO:0061802	anterior cell cortex	0.999999999986711	-1.32894459325961e-11	1	0	0	326	11940
GO:0060076	excitatory synapse	0.999999999986711	-1.32894459325961e-11	1	0	0	326	11940
GO:0000274	mitochondrial proton-transporting ATP synthase, stator stalk	0.999999999986711	-1.32894459325961e-11	1	0	0	326	11940
GO:0043541	UDP-N-acetylglucosamine transferase complex	0.999999999986711	-1.32894459325961e-11	1	0	0	326	11940
GO:0034245	mitochondrial DNA-directed RNA polymerase complex	0.999999999986711	-1.32894459325961e-11	1	0	0	326	11940
GO:0035339	SPOTS complex	0.999999999986711	-1.32894459325961e-11	1	0	0	326	11940
GO:0098574	cytoplasmic side of lysosomal membrane	0.999999999986711	-1.32894459325961e-11	1	0	0	326	11940
GO:0000801	central element	0.999999999986711	-1.32894459325961e-11	1	0	0	326	11940
GO:0034998	oligosaccharyltransferase I complex	0.999999999986711	-1.32894459325961e-11	1	0	0	326	11940
GO:0043198	dendritic shaft	0.999999999986711	-1.32894459325961e-11	1	0	0	326	11940
GO:0070701	mucus layer	0.999999999986711	-1.32894459325961e-11	1	0	0	326	11940
GO:0097134	cyclin E1-CDK2 complex	0.999999999986711	-1.32894459325961e-11	1	0	0	326	11940
GO:0098556	cytoplasmic side of rough endoplasmic reticulum membrane	0.999999999986711	-1.32894459325961e-11	1	0	0	326	11940
GO:0034066	RIC1-RGP1 guanyl-nucleotide exchange factor complex	0.999999999986711	-1.32894459325961e-11	1	0	0	326	11940
GO:0033065	Rad51C-XRCC3 complex	0.999999999986711	-1.32894459325961e-11	1	0	0	326	11940
GO:0034506	chromosome, centromeric core domain	0.999999999986711	-1.32894459325961e-11	1	0	0	326	11940
GO:0000939	condensed chromosome inner kinetochore	0.999999999986711	-1.32894459325961e-11	1	0	0	326	11940
GO:0035976	transcription factor AP-1 complex	0.999999999986711	-1.32894459325961e-11	1	0	0	326	11940
GO:0009361	succinate-CoA ligase complex (ADP-forming)	0.999999999986711	-1.32894459325961e-11	1	0	0	326	11940
GO:0070652	HAUS complex	0.999999999986711	-1.32894459325961e-11	1	0	0	326	11940
GO:1990761	growth cone lamellipodium	0.999999999986711	-1.32894459325961e-11	1	0	0	326	11940
GO:0097539	ciliary transition fiber	0.999999999986711	-1.32894459325961e-11	1	0	0	326	11940
GO:0035328	transcriptionally silent chromatin	0.999999999986711	-1.32894459325961e-11	1	0	0	326	11940
GO:0099243	extrinsic component of synaptic membrane	0.999999999986711	-1.32894459325961e-11	1	0	0	326	11940
GO:1990027	S bouton	0.999999999986711	-1.32894459325961e-11	1	0	0	326	11940
GO:0097629	extrinsic component of omegasome membrane	0.999999999986711	-1.32894459325961e-11	1	0	0	326	11940
GO:1905202	methylcrotonoyl-CoA carboxylase complex	0.999999999986711	-1.32894459325961e-11	1	0	0	326	11940
GO:0031302	intrinsic component of endosome membrane	0.999999999986711	-1.32894459325961e-11	1	0	0	326	11940
GO:1990070	TRAPPI protein complex	0.999999999986711	-1.32894459325961e-11	1	0	0	326	11940
GO:0005594	collagen type IX trimer	0.999999999986711	-1.32894459325961e-11	1	0	0	326	11940
GO:0000806	Y chromosome	0.999999999986711	-1.32894459325961e-11	1	0	0	326	11940
GO:0031207	Sec62/Sec63 complex	0.999999999986711	-1.32894459325961e-11	1	0	0	326	11940
GO:0042405	nuclear inclusion body	0.999999999986711	-1.32894459325961e-11	1	0	0	326	11940
GO:0032584	growth cone membrane	0.999999999986711	-1.32894459325961e-11	1	0	0	326	11940
GO:1990468	NuA3b histone acetyltransferase complex	0.999999999986711	-1.32894459325961e-11	1	0	0	326	11940
GO:0002144	cytosolic tRNA wobble base thiouridylase complex	0.999999999986711	-1.32894459325961e-11	1	0	0	326	11940
GO:0000112	nucleotide-excision repair factor 3 complex	0.999999999986711	-1.32894459325961e-11	1	0	0	326	11940
GO:0017146	NMDA selective glutamate receptor complex	0.999999999986711	-1.32894459325961e-11	1	0	0	326	11940
GO:0071021	U2-type post-spliceosomal complex	0.999999999986711	-1.32894459325961e-11	1	0	0	326	11940
GO:0031983	vesicle lumen	0.999999999986711	-1.32894459325961e-11	1	0	0	326	11940
GO:0106083	nuclear membrane protein complex	0.999999999986711	-1.32894459325961e-11	1	0	0	326	11940
GO:0032777	Piccolo NuA4 histone acetyltransferase complex	0.999999999986711	-1.32894459325961e-11	1	0	0	326	11940
GO:0000322	storage vacuole	0.999999999986711	-1.32894459325961e-11	1	0	0	326	11940
GO:1903144	actomyosin contractile ring actin filament	0.999999999986711	-1.32894459325961e-11	1	0	0	326	11940
GO:0000229	cytoplasmic chromosome	0.999999999986711	-1.32894459325961e-11	1	0	0	326	11940
GO:0031308	intrinsic component of nuclear outer membrane	0.999999999986711	-1.32894459325961e-11	1	0	0	326	11940
GO:0016235	aggresome	0.999999999986711	-1.32894459325961e-11	1	0	0	326	11940
GO:0001651	dense fibrillar component	0.999999999986711	-1.32894459325961e-11	1	0	0	326	11940
GO:0009346	citrate lyase complex	0.999999999986711	-1.32894459325961e-11	1	0	0	326	11940
GO:1990467	NuA3a histone acetyltransferase complex	0.999999999986711	-1.32894459325961e-11	1	0	0	326	11940
GO:0098835	presynaptic endocytic zone membrane	0.999999999986711	-1.32894459325961e-11	1	0	0	326	11940
GO:0032010	phagolysosome	0.999999999986711	-1.32894459325961e-11	1	0	0	326	11940
GO:0005723	alpha-heterochromatin	0.999999999986711	-1.32894459325961e-11	1	0	0	326	11940
GO:0070825	micropyle	0.999999999986711	-1.32894459325961e-11	1	0	0	326	11940
GO:0033768	SUMO-targeted ubiquitin ligase complex	0.999999999986711	-1.32894459325961e-11	1	0	0	326	11940
GO:0001750	photoreceptor outer segment	0.999999999986711	-1.32894459325961e-11	1	0	0	326	11940
GO:0031264	death-inducing signaling complex	0.999999999986711	-1.32894459325961e-11	1	0	0	326	11940
GO:0000329	fungal-type vacuole membrane	0.999999999986711	-1.32894459325961e-11	1	0	0	326	11940
GO:0044462	external encapsulating structure part	0.999999999986711	-1.32894459325961e-11	1	0	0	326	11940
GO:0032807	DNA ligase IV complex	0.999999999986711	-1.32894459325961e-11	1	0	0	326	11940
GO:0032593	insulin-responsive compartment	0.999999999986711	-1.32894459325961e-11	1	0	0	326	11940
GO:0071561	nucleus-vacuole junction	0.999999999986711	-1.32894459325961e-11	1	0	0	326	11940
GO:0005954	calcium- and calmodulin-dependent protein kinase complex	0.999999999986711	-1.32894459325961e-11	1	0	0	326	11940
GO:0070877	microprocessor complex	0.999999999986711	-1.32894459325961e-11	1	0	0	326	11940
GO:0005958	DNA-dependent protein kinase-DNA ligase 4 complex	0.999999999986711	-1.32894459325961e-11	1	0	0	326	11940
GO:0033597	mitotic checkpoint complex	0.999999999986711	-1.32894459325961e-11	1	0	0	326	11940
GO:0001533	cornified envelope	0.999999999986711	-1.32894459325961e-11	1	0	0	326	11940
GO:0033565	ESCRT-0 complex	0.999999999986711	-1.32894459325961e-11	1	0	0	326	11940
GO:0097632	extrinsic component of phagophore assembly site membrane	0.999999999986711	-1.32894459325961e-11	1	0	0	326	11940
GO:0005726	perichromatin fibrils	0.999999999986711	-1.32894459325961e-11	1	0	0	326	11940
GO:0038038	G protein-coupled receptor homodimeric complex	0.999999999986711	-1.32894459325961e-11	1	0	0	326	11940
GO:0005691	U6atac snRNP	0.999999999986711	-1.32894459325961e-11	1	0	0	326	11940
GO:0030691	Noc2p-Noc3p complex	0.999999999986711	-1.32894459325961e-11	1	0	0	326	11940
GO:1902636	kinociliary basal body	0.999999999986711	-1.32894459325961e-11	1	0	0	326	11940
GO:0030914	STAGA complex	0.999999999986711	-1.32894459325961e-11	1	0	0	326	11940
GO:0042385	myosin III complex	0.999999999986711	-1.32894459325961e-11	1	0	0	326	11940
GO:0045265	proton-transporting ATP synthase, stator stalk	0.999999999986711	-1.32894459325961e-11	1	0	0	326	11940
GO:0046696	lipopolysaccharide receptor complex	0.999999999986711	-1.32894459325961e-11	1	0	0	326	11940
GO:0034693	U11/U12 snRNP	0.999999999986711	-1.32894459325961e-11	1	0	0	326	11940
GO:0106094	nuclear membrane microtubule tethering complex	0.999999999986711	-1.32894459325961e-11	1	0	0	326	11940
GO:0098830	presynaptic endosome	0.999999999986711	-1.32894459325961e-11	1	0	0	326	11940
GO:0034774	secretory granule lumen	0.999999999986711	-1.32894459325961e-11	1	0	0	326	11940
GO:0090694	Scc2-Scc4 cohesin loading complex	0.999999999986711	-1.32894459325961e-11	1	0	0	326	11940
GO:0000941	condensed nuclear chromosome inner kinetochore	0.999999999986711	-1.32894459325961e-11	1	0	0	326	11940
GO:0042565	RNA nuclear export complex	0.999999999986711	-1.32894459325961e-11	1	0	0	326	11940
GO:0005873	plus-end kinesin complex	0.999999999986711	-1.32894459325961e-11	1	0	0	326	11940
GO:0036194	muscle cell projection	0.999999999986711	-1.32894459325961e-11	1	0	0	326	11940
GO:0072380	TRC complex	0.999999999986711	-1.32894459325961e-11	1	0	0	326	11940
GO:0098842	postsynaptic early endosome	0.999999999986711	-1.32894459325961e-11	1	0	0	326	11940
GO:0090661	box H/ACA telomerase RNP complex	0.999999999986711	-1.32894459325961e-11	1	0	0	326	11940
GO:0043529	GET complex	0.999999999986711	-1.32894459325961e-11	1	0	0	326	11940
GO:0032541	cortical endoplasmic reticulum	0.999999999986711	-1.32894459325961e-11	1	0	0	326	11940
GO:0034992	microtubule organizing center attachment site	0.999999999986711	-1.32894459325961e-11	1	0	0	326	11940
GO:0099631	postsynaptic endocytic zone cytoplasmic component	0.999999999986711	-1.32894459325961e-11	1	0	0	326	11940
GO:0005713	recombination nodule	0.999999999986711	-1.32894459325961e-11	1	0	0	326	11940
GO:0005722	beta-heterochromatin	0.999999999986711	-1.32894459325961e-11	1	0	0	326	11940
GO:0098889	intrinsic component of presynaptic membrane	0.999999999986711	-1.32894459325961e-11	1	0	0	326	11940
GO:0005946	alpha,alpha-trehalose-phosphate synthase complex (UDP-forming)	0.999999999986711	-1.32894459325961e-11	1	0	0	326	11940
GO:0098844	postsynaptic endocytic zone membrane	0.999999999986711	-1.32894459325961e-11	1	0	0	326	11940
GO:0005899	insulin receptor complex	0.999999999986711	-1.32894459325961e-11	1	0	0	326	11940
GO:0005880	nuclear microtubule	0.999999999986711	-1.32894459325961e-11	1	0	0	326	11940
GO:0009368	endopeptidase Clp complex	0.999999999986711	-1.32894459325961e-11	1	0	0	326	11940
GO:0031265	CD95 death-inducing signaling complex	0.999999999986711	-1.32894459325961e-11	1	0	0	326	11940
GO:1990298	bub1-bub3 complex	0.999999999986711	-1.32894459325961e-11	1	0	0	326	11940
GO:0061823	ring centriole	0.999999999986711	-1.32894459325961e-11	1	0	0	326	11940
GO:0098898	dense core granule lumen	0.999999999986711	-1.32894459325961e-11	1	0	0	326	11940
GO:0070274	RES complex	0.999999999986711	-1.32894459325961e-11	1	0	0	326	11940
GO:0032127	dense core granule membrane	0.999999999986711	-1.32894459325961e-11	1	0	0	326	11940
GO:0000015	phosphopyruvate hydratase complex	0.999999999986711	-1.32894459325961e-11	1	0	0	326	11940
GO:0008537	proteasome activator complex	0.999999999986711	-1.32894459325961e-11	1	0	0	326	11940
GO:0070419	nonhomologous end joining complex	0.999999999986711	-1.32894459325961e-11	1	0	0	326	11940
GO:0098888	extrinsic component of presynaptic membrane	0.999999999986711	-1.32894459325961e-11	1	0	0	326	11940
GO:0034709	methylosome	0.999999999986711	-1.32894459325961e-11	1	0	0	326	11940
GO:0070090	metaphase plate	0.999999999986711	-1.32894459325961e-11	1	0	0	326	11940
GO:0005967	mitochondrial pyruvate dehydrogenase complex	0.999999999986711	-1.32894459325961e-11	1	0	0	326	11940
GO:0060205	cytoplasmic vesicle lumen	0.999999999986711	-1.32894459325961e-11	1	0	0	326	11940
GO:0032045	guanyl-nucleotide exchange factor complex	0.999999999986711	-1.32894459325961e-11	1	0	0	326	11940
GO:0045272	plasma membrane respiratory chain complex I	0.999999999986711	-1.32894459325961e-11	1	0	0	326	11940
GO:0097386	glial cell projection	0.999999999986711	-1.32894459325961e-11	1	0	0	326	11940
GO:0000417	HIR complex	0.999999999986711	-1.32894459325961e-11	1	0	0	326	11940
GO:0031074	nucleocytoplasmic transport complex	0.999999999986711	-1.32894459325961e-11	1	0	0	326	11940
GO:0031680	G-protein beta/gamma-subunit complex	0.999999999986711	-1.32894459325961e-11	1	0	0	326	11940
GO:0002080	acrosomal membrane	0.999999999986711	-1.32894459325961e-11	1	0	0	326	11940
GO:0070381	endosome to plasma membrane transport vesicle	0.999999999986711	-1.32894459325961e-11	1	0	0	326	11940
GO:0097542	ciliary tip	0.999999999986711	-1.32894459325961e-11	1	0	0	326	11940
GO:1990533	Dom34-Hbs1 complex	0.999999999986711	-1.32894459325961e-11	1	0	0	326	11940
GO:0071797	LUBAC complex	0.999999999986711	-1.32894459325961e-11	1	0	0	326	11940
GO:0030892	mitotic cohesin complex	0.999999999986711	-1.32894459325961e-11	1	0	0	326	11940
GO:1902710	GABA receptor complex	0.999999999986711	-1.32894459325961e-11	1	0	0	326	11940
GO:0005712	chiasma	0.999999999986711	-1.32894459325961e-11	1	0	0	326	11940
GO:0002102	podosome	0.999999999986711	-1.32894459325961e-11	1	0	0	326	11940
GO:0030673	axolemma	0.999999999986711	-1.32894459325961e-11	1	0	0	326	11940
GO:0033106	cis-Golgi network membrane	0.999999999986711	-1.32894459325961e-11	1	0	0	326	11940
GO:0031309	integral component of nuclear outer membrane	0.999999999986711	-1.32894459325961e-11	1	0	0	326	11940
GO:0005593	FACIT collagen trimer	0.999999999986711	-1.32894459325961e-11	1	0	0	326	11940
GO:0016014	dystrobrevin complex	0.999999999986711	-1.32894459325961e-11	1	0	0	326	11940
GO:0031379	RNA-directed RNA polymerase complex	0.999999999986711	-1.32894459325961e-11	1	0	0	326	11940
GO:0032994	protein-lipid complex	0.999999999986711	-1.32894459325961e-11	1	0	0	326	11940
GO:0097732	9+2 non-motile cilium	0.999999999986711	-1.32894459325961e-11	1	0	0	326	11940
GO:0032419	extrinsic component of lysosome membrane	0.999999999986711	-1.32894459325961e-11	1	0	0	326	11940
GO:0032302	MutSbeta complex	0.999999999986711	-1.32894459325961e-11	1	0	0	326	11940
GO:0070860	RNA polymerase I core factor complex	0.999999999986711	-1.32894459325961e-11	1	0	0	326	11940
GO:0033063	Rad51B-Rad51C-Rad51D-XRCC2 complex	0.999999999986711	-1.32894459325961e-11	1	0	0	326	11940
GO:0098894	extrinsic component of presynaptic endocytic zone membrane	0.999999999986711	-1.32894459325961e-11	1	0	0	326	11940
GO:0000111	nucleotide-excision repair factor 2 complex	0.999999999986711	-1.32894459325961e-11	1	0	0	326	11940
GO:0042622	photoreceptor outer segment membrane	0.999999999986711	-1.32894459325961e-11	1	0	0	326	11940
GO:1902711	GABA-A receptor complex	0.999999999986711	-1.32894459325961e-11	1	0	0	326	11940
GO:0005642	annulate lamellae	0.999999999986711	-1.32894459325961e-11	1	0	0	326	11940
GO:0033290	eukaryotic 48S preinitiation complex	0.999999999986711	-1.32894459325961e-11	1	0	0	326	11940
GO:0005945	6-phosphofructokinase complex	0.999999999986711	-1.32894459325961e-11	1	0	0	326	11940
GO:0030670	phagocytic vesicle membrane	0.999999999986711	-1.32894459325961e-11	1	0	0	326	11940
GO:0030314	junctional membrane complex	0.999999999986711	-1.32894459325961e-11	1	0	0	326	11940
GO:1903095	ribonuclease III complex	0.999999999986711	-1.32894459325961e-11	1	0	0	326	11940
GO:0031464	Cul4A-RING E3 ubiquitin ligase complex	0.999999999986711	-1.32894459325961e-11	1	0	0	326	11940
GO:0000324	fungal-type vacuole	0.999999999986711	-1.32894459325961e-11	1	0	0	326	11940
GO:0005971	ribonucleoside-diphosphate reductase complex	0.999999999986711	-1.32894459325961e-11	1	0	0	326	11940
GO:0033100	NuA3 histone acetyltransferase complex	0.999999999986711	-1.32894459325961e-11	1	0	0	326	11940
GO:1990604	IRE1-TRAF2-ASK1 complex	0.999999999986711	-1.32894459325961e-11	1	0	0	326	11940
GO:0098833	presynaptic endocytic zone	0.999999999986711	-1.32894459325961e-11	1	0	0	326	11940
GO:0030690	Noc1p-Noc2p complex	0.999999999986711	-1.32894459325961e-11	1	0	0	326	11940
GO:1990513	CLOCK-BMAL transcription complex	0.999999999986711	-1.32894459325961e-11	1	0	0	326	11940
GO:0001652	granular component	0.999999999986711	-1.32894459325961e-11	1	0	0	326	11940
GO:0071008	U2-type post-mRNA release spliceosomal complex	0.999999999986711	-1.32894459325961e-11	1	0	0	326	11940
GO:0034993	meiotic nuclear membrane microtubule tethering complex	0.999999999986711	-1.32894459325961e-11	1	0	0	326	11940
GO:0060091	kinocilium	0.999999999986711	-1.32894459325961e-11	1	0	0	326	11940
GO:0000262	mitochondrial chromosome	0.999999999986711	-1.32894459325961e-11	1	0	0	326	11940
GO:0031380	nuclear RNA-directed RNA polymerase complex	0.999999999986711	-1.32894459325961e-11	1	0	0	326	11940
GO:0070522	ERCC4-ERCC1 complex	0.999999999986711	-1.32894459325961e-11	1	0	0	326	11940
GO:0097504	Gemini of coiled bodies	0.999999999986711	-1.32894459325961e-11	1	0	0	326	11940
GO:0002081	outer acrosomal membrane	0.999999999986711	-1.32894459325961e-11	1	0	0	326	11940
GO:1990033	dendritic branch point	0.999999999986711	-1.32894459325961e-11	1	0	0	326	11940
GO:0035059	RCAF complex	0.999999999986711	-1.32894459325961e-11	1	0	0	326	11940
GO:0000798	nuclear cohesin complex	0.999999999986711	-1.32894459325961e-11	1	0	0	326	11940
GO:0044327	dendritic spine head	0.999999999986711	-1.32894459325961e-11	1	0	0	326	11940
GO:0070209	ASTRA complex	0.999999999986711	-1.32894459325961e-11	1	0	0	326	11940
GO:0033503	HULC complex	0.999999999986711	-1.32894459325961e-11	1	0	0	326	11940
GO:0031315	extrinsic component of mitochondrial outer membrane	0.999999999986711	-1.32894459325961e-11	1	0	0	326	11940
GO:0016605	PML body	0.999999999986711	-1.32894459325961e-11	1	0	0	326	11940
GO:0017054	negative cofactor 2 complex	0.999999999986711	-1.32894459325961e-11	1	0	0	326	11940
GO:0061638	CENP-A containing chromatin	0.999999999986711	-1.32894459325961e-11	1	0	0	326	11940
GO:0035657	eRF1 methyltransferase complex	0.999999999986711	-1.32894459325961e-11	1	0	0	326	11940
GO:0071540	eukaryotic translation initiation factor 3 complex, eIF3e	0.999999999986711	-1.32894459325961e-11	1	0	0	326	11940
GO:0098845	postsynaptic endosome	0.999999999986711	-1.32894459325961e-11	1	0	0	326	11940
GO:0043196	varicosity	0.999999999986711	-1.32894459325961e-11	1	0	0	326	11940
GO:0071942	XPC complex	0.999999999986711	-1.32894459325961e-11	1	0	0	326	11940
GO:0036449	microtubule minus-end	0.999999999986711	-1.32894459325961e-11	1	0	0	326	11940
GO:0099056	integral component of presynaptic membrane	0.999999999986711	-1.32894459325961e-11	1	0	0	326	11940
GO:0045025	mitochondrial degradosome	0.999999999986711	-1.32894459325961e-11	1	0	0	326	11940
GO:1903349	omegasome membrane	0.999999999986711	-1.32894459325961e-11	1	0	0	326	11940
GO:0042643	actomyosin, actin portion	0.999999999986711	-1.32894459325961e-11	1	0	0	326	11940
GO:0061845	neuron projection branch point	0.999999999986711	-1.32894459325961e-11	1	0	0	326	11940
GO:0008250	oligosaccharyltransferase complex	0.999999999986899	-1.31009114165818e-11	9	0	0	326	11940
GO:0035230	cytoneme	0.999999999986899	-1.31009114165818e-11	9	0	0	326	11940
GO:0030008	TRAPP complex	0.999999999986899	-1.31009114165818e-11	9	0	0	326	11940
GO:0035859	Seh1-associated complex	0.999999999986899	-1.31009114165818e-11	9	0	0	326	11940
GO:0030062	mitochondrial tricarboxylic acid cycle enzyme complex	0.999999999986899	-1.31009114165818e-11	9	0	0	326	11940
GO:0030132	clathrin coat of coated pit	0.999999999986899	-1.31009114165818e-11	9	0	0	326	11940
GO:0030915	Smc5-Smc6 complex	0.999999999986899	-1.31009114165818e-11	9	0	0	326	11940
GO:0070775	H3 histone acetyltransferase complex	0.999999999986899	-1.31009114165818e-11	9	0	0	326	11940
GO:0038201	TOR complex	0.999999999986899	-1.31009114165818e-11	9	0	0	326	11940
GO:0000346	transcription export complex	0.999999999986899	-1.31009114165818e-11	9	0	0	326	11940
GO:0031080	nuclear pore outer ring	0.999999999986899	-1.31009114165818e-11	9	0	0	326	11940
GO:0030663	COPI-coated vesicle membrane	0.999999999986899	-1.31009114165818e-11	9	0	0	326	11940
GO:0000145	exocyst	0.999999999986899	-1.31009114165818e-11	9	0	0	326	11940
GO:0016460	myosin II complex	0.999999999986899	-1.31009114165818e-11	9	0	0	326	11940
GO:0090665	glycoprotein complex	0.999999999986899	-1.31009114165818e-11	9	0	0	326	11940
GO:0106068	SUMO ligase complex	0.999999999986899	-1.31009114165818e-11	9	0	0	326	11940
GO:0016010	dystrophin-associated glycoprotein complex	0.999999999986899	-1.31009114165818e-11	9	0	0	326	11940
GO:0101031	chaperone complex	0.999999999986899	-1.31009114165818e-11	9	0	0	326	11940
GO:0030137	COPI-coated vesicle	0.999999999986899	-1.31009114165818e-11	9	0	0	326	11940
GO:0030126	COPI vesicle coat	0.999999999986899	-1.31009114165818e-11	9	0	0	326	11940
GO:0031298	replication fork protection complex	0.999999999986899	-1.31009114165818e-11	9	0	0	326	11940
GO:0030015	CCR4-NOT core complex	0.999999999986899	-1.31009114165818e-11	9	0	0	326	11940
GO:0042555	MCM complex	0.999999999986899	-1.31009114165818e-11	9	0	0	326	11940
GO:0030666	endocytic vesicle membrane	0.999999999986899	-1.31009114165818e-11	9	0	0	326	11940
GO:0010494	cytoplasmic stress granule	0.999999999986899	-1.31009114165818e-11	9	0	0	326	11940
GO:0000177	cytoplasmic exosome (RNase complex)	0.999999999986899	-1.31009114165818e-11	9	0	0	326	11940
GO:0044613	nuclear pore central transport channel	0.999999999986899	-1.31009114165818e-11	9	0	0	326	11940
GO:0005687	U4 snRNP	0.999999999986899	-1.31009114165818e-11	9	0	0	326	11940
GO:0044754	autolysosome	0.999999999986899	-1.31009114165818e-11	9	0	0	326	11940
GO:0048500	signal recognition particle	0.999999999986899	-1.31009114165818e-11	9	0	0	326	11940
GO:0030681	multimeric ribonuclease P complex	0.999999999986899	-1.31009114165818e-11	9	0	0	326	11940
GO:0017119	Golgi transport complex	0.999999999986899	-1.31009114165818e-11	9	0	0	326	11940
GO:0090619	meiotic spindle pole	0.999999999991631	-8.36875458255087e-12	2	0	0	326	11940
GO:0032116	SMC loading complex	0.999999999991631	-8.36875458255087e-12	2	0	0	326	11940
GO:0043625	delta DNA polymerase complex	0.999999999991631	-8.36875458255087e-12	2	0	0	326	11940
GO:0005683	U7 snRNP	0.999999999991631	-8.36875458255087e-12	2	0	0	326	11940
GO:0071556	integral component of lumenal side of endoplasmic reticulum membrane	0.999999999991631	-8.36875458255087e-12	2	0	0	326	11940
GO:0061175	type II terminal bouton	0.999999999991631	-8.36875458255087e-12	2	0	0	326	11940
GO:0032420	stereocilium	0.999999999991631	-8.36875458255087e-12	2	0	0	326	11940
GO:0045269	proton-transporting ATP synthase, central stalk	0.999999999991631	-8.36875458255087e-12	2	0	0	326	11940
GO:0034515	proteasome storage granule	0.999999999991631	-8.36875458255087e-12	2	0	0	326	11940
GO:0005785	signal recognition particle receptor complex	0.999999999991631	-8.36875458255087e-12	2	0	0	326	11940
GO:0002189	ribose phosphate diphosphokinase complex	0.999999999991631	-8.36875458255087e-12	2	0	0	326	11940
GO:0031021	interphase microtubule organizing center	0.999999999991631	-8.36875458255087e-12	2	0	0	326	11940
GO:0000306	extrinsic component of vacuolar membrane	0.999999999991631	-8.36875458255087e-12	2	0	0	326	11940
GO:0044796	DNA polymerase processivity factor complex	0.999999999991631	-8.36875458255087e-12	2	0	0	326	11940
GO:0031515	tRNA (m1A) methyltransferase complex	0.999999999991631	-8.36875458255087e-12	2	0	0	326	11940
GO:0071020	post-spliceosomal complex	0.999999999991631	-8.36875458255087e-12	2	0	0	326	11940
GO:0005693	U12 snRNP	0.999999999991631	-8.36875458255087e-12	2	0	0	326	11940
GO:0002116	semaphorin receptor complex	0.999999999991631	-8.36875458255087e-12	2	0	0	326	11940
GO:0017133	mitochondrial electron transfer flavoprotein complex	0.999999999991631	-8.36875458255087e-12	2	0	0	326	11940
GO:1990745	EARP complex	0.999999999991631	-8.36875458255087e-12	2	0	0	326	11940
GO:0043293	apoptosome	0.999999999991631	-8.36875458255087e-12	2	0	0	326	11940
GO:0005861	troponin complex	0.999999999991631	-8.36875458255087e-12	2	0	0	326	11940
GO:0034730	SmD-containing SMN-Sm protein complex	0.999999999991631	-8.36875458255087e-12	2	0	0	326	11940
GO:0032426	stereocilium tip	0.999999999991631	-8.36875458255087e-12	2	0	0	326	11940
GO:0005943	phosphatidylinositol 3-kinase complex, class IA	0.999999999991631	-8.36875458255087e-12	2	0	0	326	11940
GO:0035370	UBC13-UEV1A complex	0.999999999991631	-8.36875458255087e-12	2	0	0	326	11940
GO:0097268	cytoophidium	0.999999999991631	-8.36875458255087e-12	2	0	0	326	11940
GO:0033061	DNA recombinase mediator complex	0.999999999991631	-8.36875458255087e-12	2	0	0	326	11940
GO:0005587	collagen type IV trimer	0.999999999991631	-8.36875458255087e-12	2	0	0	326	11940
GO:0048179	activin receptor complex	0.999999999991631	-8.36875458255087e-12	2	0	0	326	11940
GO:0070876	SOSS complex	0.999999999991631	-8.36875458255087e-12	2	0	0	326	11940
GO:0098651	basement membrane collagen trimer	0.999999999991631	-8.36875458255087e-12	2	0	0	326	11940
GO:0032391	photoreceptor connecting cilium	0.999999999991631	-8.36875458255087e-12	2	0	0	326	11940
GO:0043564	Ku70:Ku80 complex	0.999999999991631	-8.36875458255087e-12	2	0	0	326	11940
GO:0048787	presynaptic active zone membrane	0.999999999991631	-8.36875458255087e-12	2	0	0	326	11940
GO:0070761	pre-snoRNP complex	0.999999999991631	-8.36875458255087e-12	2	0	0	326	11940
GO:0033553	rDNA heterochromatin	0.999999999991631	-8.36875458255087e-12	2	0	0	326	11940
GO:0070939	Dsl1/NZR complex	0.999999999991631	-8.36875458255087e-12	2	0	0	326	11940
GO:1990635	proximal dendrite	0.999999999991631	-8.36875458255087e-12	2	0	0	326	11940
GO:0016533	protein kinase 5 complex	0.999999999991631	-8.36875458255087e-12	2	0	0	326	11940
GO:0033596	TSC1-TSC2 complex	0.999999999991631	-8.36875458255087e-12	2	0	0	326	11940
GO:0071818	BAT3 complex	0.999999999991631	-8.36875458255087e-12	2	0	0	326	11940
GO:0033185	dolichol-phosphate-mannose synthase complex	0.999999999991631	-8.36875458255087e-12	2	0	0	326	11940
GO:0030849	autosome	0.999999999991631	-8.36875458255087e-12	2	0	0	326	11940
GO:0036020	endolysosome membrane	0.999999999991631	-8.36875458255087e-12	2	0	0	326	11940
GO:0036125	fatty acid beta-oxidation multienzyme complex	0.999999999991631	-8.36875458255087e-12	2	0	0	326	11940
GO:0070762	nuclear pore transmembrane ring	0.999999999991631	-8.36875458255087e-12	2	0	0	326	11940
GO:0016600	flotillin complex	0.999999999991631	-8.36875458255087e-12	2	0	0	326	11940
GO:0016513	core-binding factor complex	0.999999999991631	-8.36875458255087e-12	2	0	0	326	11940
GO:0097524	sperm plasma membrane	0.999999999991631	-8.36875458255087e-12	2	0	0	326	11940
GO:0035253	ciliary rootlet	0.999999999991631	-8.36875458255087e-12	2	0	0	326	11940
GO:1990621	ESCRT IV complex	0.999999999991631	-8.36875458255087e-12	2	0	0	326	11940
GO:0051286	cell tip	0.999999999991631	-8.36875458255087e-12	2	0	0	326	11940
GO:0097575	lateral cell cortex	0.999999999991631	-8.36875458255087e-12	2	0	0	326	11940
GO:1904423	dehydrodolichyl diphosphate synthase complex	0.999999999991631	-8.36875458255087e-12	2	0	0	326	11940
GO:0035517	PR-DUB complex	0.999999999991631	-8.36875458255087e-12	2	0	0	326	11940
GO:0045244	succinate-CoA ligase complex (GDP-forming)	0.999999999991631	-8.36875458255087e-12	2	0	0	326	11940
GO:0055087	Ski complex	0.999999999991631	-8.36875458255087e-12	2	0	0	326	11940
GO:0005965	protein farnesyltransferase complex	0.999999999991631	-8.36875458255087e-12	2	0	0	326	11940
GO:0044753	amphisome	0.999999999991631	-8.36875458255087e-12	2	0	0	326	11940
GO:0005673	transcription factor TFIIE complex	0.999999999991631	-8.36875458255087e-12	2	0	0	326	11940
GO:0042470	melanosome	0.999999999991631	-8.36875458255087e-12	2	0	0	326	11940
GO:0048476	Holliday junction resolvase complex	0.999999999991631	-8.36875458255087e-12	2	0	0	326	11940
GO:0042720	mitochondrial inner membrane peptidase complex	0.999999999991631	-8.36875458255087e-12	2	0	0	326	11940
GO:0031477	myosin VII complex	0.999999999991631	-8.36875458255087e-12	2	0	0	326	11940
GO:0072357	PTW/PP1 phosphatase complex	0.999999999991631	-8.36875458255087e-12	2	0	0	326	11940
GO:0098843	postsynaptic endocytic zone	0.999999999991631	-8.36875458255087e-12	2	0	0	326	11940
GO:1990794	basolateral part of cell	0.999999999991631	-8.36875458255087e-12	2	0	0	326	11940
GO:0030956	glutamyl-tRNA(Gln) amidotransferase complex	0.999999999991631	-8.36875458255087e-12	2	0	0	326	11940
GO:0043020	NADPH oxidase complex	0.999999999991631	-8.36875458255087e-12	2	0	0	326	11940
GO:0031499	TRAMP complex	0.999999999991631	-8.36875458255087e-12	2	0	0	326	11940
GO:0090741	pigment granule membrane	0.999999999991631	-8.36875458255087e-12	2	0	0	326	11940
GO:0005638	lamin filament	0.999999999991631	-8.36875458255087e-12	2	0	0	326	11940
GO:0034657	GID complex	0.999999999991631	-8.36875458255087e-12	2	0	0	326	11940
GO:0016035	zeta DNA polymerase complex	0.999999999991631	-8.36875458255087e-12	2	0	0	326	11940
GO:0031251	PAN complex	0.999999999991631	-8.36875458255087e-12	2	0	0	326	11940
GO:0032389	MutLalpha complex	0.999999999991631	-8.36875458255087e-12	2	0	0	326	11940
GO:0098553	lumenal side of endoplasmic reticulum membrane	0.999999999991631	-8.36875458255087e-12	2	0	0	326	11940
GO:0031084	BLOC-2 complex	0.999999999991631	-8.36875458255087e-12	2	0	0	326	11940
GO:0016507	mitochondrial fatty acid beta-oxidation multienzyme complex	0.999999999991631	-8.36875458255087e-12	2	0	0	326	11940
GO:0017086	3-methyl-2-oxobutanoate dehydrogenase (lipoamide) complex	0.999999999991631	-8.36875458255087e-12	2	0	0	326	11940
GO:1990131	Gtr1-Gtr2 GTPase complex	0.999999999991631	-8.36875458255087e-12	2	0	0	326	11940
GO:0055038	recycling endosome membrane	0.999999999991631	-8.36875458255087e-12	2	0	0	326	11940
GO:0045282	plasma membrane succinate dehydrogenase complex	0.999999999991631	-8.36875458255087e-12	2	0	0	326	11940
GO:0016007	mitochondrial derivative	0.999999999991631	-8.36875458255087e-12	2	0	0	326	11940
GO:0060187	cell pole	0.999999999991631	-8.36875458255087e-12	2	0	0	326	11940
GO:0016013	syntrophin complex	0.999999999991631	-8.36875458255087e-12	2	0	0	326	11940
GO:0098645	collagen network	0.999999999991631	-8.36875458255087e-12	2	0	0	326	11940
GO:0034718	SMN-Gemin2 complex	0.999999999991631	-8.36875458255087e-12	2	0	0	326	11940
GO:1990112	RQC complex	0.999999999991631	-8.36875458255087e-12	2	0	0	326	11940
GO:0032044	DSIF complex	0.999999999991631	-8.36875458255087e-12	2	0	0	326	11940
GO:0009328	phenylalanine-tRNA ligase complex	0.999999999991631	-8.36875458255087e-12	2	0	0	326	11940
GO:0042406	extrinsic component of endoplasmic reticulum membrane	0.999999999991631	-8.36875458255087e-12	2	0	0	326	11940
GO:0031510	SUMO activating enzyme complex	0.999999999991631	-8.36875458255087e-12	2	0	0	326	11940
GO:0033557	Slx1-Slx4 complex	0.999999999991631	-8.36875458255087e-12	2	0	0	326	11940
GO:0071439	clathrin complex	0.999999999991631	-8.36875458255087e-12	2	0	0	326	11940
GO:0098642	network-forming collagen trimer	0.999999999991631	-8.36875458255087e-12	2	0	0	326	11940
GO:0031254	cell trailing edge	0.999999999991631	-8.36875458255087e-12	2	0	0	326	11940
GO:0044233	mitochondria-associated endoplasmic reticulum membrane	0.999999999991631	-8.36875458255087e-12	2	0	0	326	11940
GO:0002139	stereocilia coupling link	0.999999999991631	-8.36875458255087e-12	2	0	0	326	11940
GO:0031390	Ctf18 RFC-like complex	0.999999999991631	-8.36875458255087e-12	2	0	0	326	11940
GO:0031395	bursicon neuropeptide hormone complex	0.999999999991631	-8.36875458255087e-12	2	0	0	326	11940
GO:0005756	mitochondrial proton-transporting ATP synthase, central stalk	0.999999999991631	-8.36875458255087e-12	2	0	0	326	11940
GO:1905347	endodeoxyribonuclease complex	0.999999999991631	-8.36875458255087e-12	2	0	0	326	11940
GO:0043626	PCNA complex	0.999999999991631	-8.36875458255087e-12	2	0	0	326	11940
GO:0031085	BLOC-3 complex	0.999999999991631	-8.36875458255087e-12	2	0	0	326	11940
GO:0019183	histamine-gated chloride channel complex	0.999999999991631	-8.36875458255087e-12	2	0	0	326	11940
GO:0043291	RAVE complex	0.999999999991631	-8.36875458255087e-12	2	0	0	326	11940
GO:1990071	TRAPPII protein complex	0.999999999991631	-8.36875458255087e-12	2	0	0	326	11940
GO:0044304	main axon	0.999999999991631	-8.36875458255087e-12	2	0	0	326	11940
GO:0005953	CAAX-protein geranylgeranyltransferase complex	0.999999999991631	-8.36875458255087e-12	2	0	0	326	11940
GO:0005827	polar microtubule	0.999999999991631	-8.36875458255087e-12	2	0	0	326	11940
GO:0061673	mitotic spindle astral microtubule	0.999999999991631	-8.36875458255087e-12	2	0	0	326	11940
GO:0031213	RSF complex	0.999999999991631	-8.36875458255087e-12	2	0	0	326	11940
GO:0032545	CURI complex	0.999999999991631	-8.36875458255087e-12	2	0	0	326	11940
GO:0098549	somatic ring canal	0.999999999991631	-8.36875458255087e-12	2	0	0	326	11940
GO:0090740	integral component of pigment granule membrane	0.999999999991631	-8.36875458255087e-12	2	0	0	326	11940
GO:0045274	plasma membrane respiratory chain complex II	0.999999999991631	-8.36875458255087e-12	2	0	0	326	11940
GO:0005879	axonemal microtubule	0.999999999991631	-8.36875458255087e-12	2	0	0	326	11940
GO:0098576	lumenal side of membrane	0.999999999991631	-8.36875458255087e-12	2	0	0	326	11940
GO:0031205	endoplasmic reticulum Sec complex	0.999999999991631	-8.36875458255087e-12	2	0	0	326	11940
GO:0033017	sarcoplasmic reticulum membrane	0.999999999991631	-8.36875458255087e-12	2	0	0	326	11940
GO:0045251	electron transfer flavoprotein complex	0.999999999991631	-8.36875458255087e-12	2	0	0	326	11940
GO:0005760	gamma DNA polymerase complex	0.999999999991631	-8.36875458255087e-12	2	0	0	326	11940
GO:0030692	Noc4p-Nop14p complex	0.999999999991631	-8.36875458255087e-12	2	0	0	326	11940
GO:0008290	F-actin capping protein complex	0.999999999991631	-8.36875458255087e-12	2	0	0	326	11940
GO:0030905	retromer, tubulation complex	0.999999999991631	-8.36875458255087e-12	2	0	0	326	11940
GO:0035101	FACT complex	0.999999999991631	-8.36875458255087e-12	2	0	0	326	11940
GO:1990072	TRAPPIII protein complex	0.999999999991631	-8.36875458255087e-12	2	0	0	326	11940
GO:0097651	phosphatidylinositol 3-kinase complex, class I	0.999999999991631	-8.36875458255087e-12	2	0	0	326	11940
GO:0035182	female germline ring canal outer rim	0.999999999991631	-8.36875458255087e-12	2	0	0	326	11940
GO:0030891	VCB complex	0.999999999991631	-8.36875458255087e-12	2	0	0	326	11940
GO:0032301	MutSalpha complex	0.999999999991631	-8.36875458255087e-12	2	0	0	326	11940
GO:0070176	DRM complex	0.999999999991631	-8.36875458255087e-12	2	0	0	326	11940
GO:0052718	tRNA-specific adenosine-34 deaminase complex	0.999999999991631	-8.36875458255087e-12	2	0	0	326	11940
GO:0034663	endoplasmic reticulum chaperone complex	0.999999999991631	-8.36875458255087e-12	2	0	0	326	11940
GO:0002141	stereocilia ankle link	0.999999999991631	-8.36875458255087e-12	2	0	0	326	11940
GO:0034456	UTP-C complex	0.999999999991631	-8.36875458255087e-12	2	0	0	326	11940
GO:0098644	complex of collagen trimers	0.999999999991631	-8.36875458255087e-12	2	0	0	326	11940
GO:0002142	stereocilia ankle link complex	0.999999999991631	-8.36875458255087e-12	2	0	0	326	11940
GO:0097550	transcriptional preinitiation complex	0.999999999991631	-8.36875458255087e-12	2	0	0	326	11940
GO:0016234	inclusion body	0.999999999991631	-8.36875458255087e-12	2	0	0	326	11940
GO:0090723	growth cone part	0.999999999991631	-8.36875458255087e-12	2	0	0	326	11940
GO:0005923	bicellular tight junction	0.999999999991631	-8.36875458255087e-12	2	0	0	326	11940
GO:0000794	condensed nuclear chromosome	0.999999999994418	-5.58155264359658e-12	35	0	0	326	11940
GO:0005657	replication fork	0.999999999994418	-5.58155264359658e-12	35	0	0	326	11940
GO:0033176	proton-transporting V-type ATPase complex	0.999999999994418	-5.58155264359658e-12	35	0	0	326	11940
GO:0000812	Swr1 complex	0.999999999997103	-2.89706992516288e-12	8	0	0	326	11940
GO:0000795	synaptonemal complex	0.999999999997103	-2.89706992516288e-12	8	0	0	326	11940
GO:0005742	mitochondrial outer membrane translocase complex	0.999999999997103	-2.89706992516288e-12	8	0	0	326	11940
GO:0035145	exon-exon junction complex	0.999999999997103	-2.89706992516288e-12	8	0	0	326	11940
GO:0031597	cytosolic proteasome complex	0.999999999997103	-2.89706992516288e-12	8	0	0	326	11940
GO:0061617	MICOS complex	0.999999999997103	-2.89706992516288e-12	8	0	0	326	11940
GO:0005921	gap junction	0.999999999997103	-2.89706992516288e-12	8	0	0	326	11940
GO:0030897	HOPS complex	0.999999999997103	-2.89706992516288e-12	8	0	0	326	11940
GO:0005832	chaperonin-containing T-complex	0.999999999997103	-2.89706992516288e-12	8	0	0	326	11940
GO:0033583	rhabdomere membrane	0.999999999997103	-2.89706992516288e-12	8	0	0	326	11940
GO:0005885	Arp2/3 protein complex	0.999999999997103	-2.89706992516288e-12	8	0	0	326	11940
GO:0000221	vacuolar proton-transporting V-type ATPase, V1 domain	0.999999999997103	-2.89706992516288e-12	8	0	0	326	11940
GO:0000815	ESCRT III complex	0.999999999997103	-2.89706992516288e-12	8	0	0	326	11940
GO:0000164	protein phosphatase type 1 complex	0.999999999997103	-2.89706992516288e-12	8	0	0	326	11940
GO:0005865	striated muscle thin filament	0.999999999997103	-2.89706992516288e-12	8	0	0	326	11940
GO:0099086	synaptonemal structure	0.999999999997103	-2.89706992516288e-12	8	0	0	326	11940
GO:0031307	integral component of mitochondrial outer membrane	0.999999999997103	-2.89706992516288e-12	8	0	0	326	11940
GO:0071254	cytoplasmic U snRNP body	0.999999999997103	-2.89706992516288e-12	8	0	0	326	11940
GO:0031262	Ndc80 complex	0.999999999997103	-2.89706992516288e-12	8	0	0	326	11940
GO:0031462	Cul2-RING ubiquitin ligase complex	0.999999999997103	-2.89706992516288e-12	8	0	0	326	11940
GO:0098827	endoplasmic reticulum subcompartment	0.999999999997103	-2.89706992516288e-12	8	0	0	326	11940
GO:0045240	dihydrolipoyl dehydrogenase complex	0.999999999997103	-2.89706992516288e-12	8	0	0	326	11940
GO:0030669	clathrin-coated endocytic vesicle membrane	0.999999999997103	-2.89706992516288e-12	8	0	0	326	11940
GO:0031617	NMS complex	0.999999999997103	-2.89706992516288e-12	8	0	0	326	11940
GO:0032783	ELL-EAF complex	0.999999999997103	-2.89706992516288e-12	8	0	0	326	11940
GO:0009331	glycerol-3-phosphate dehydrogenase complex	0.999999999997103	-2.89706992516288e-12	8	0	0	326	11940
GO:0005786	signal recognition particle, endoplasmic reticulum targeting	0.999999999997103	-2.89706992516288e-12	8	0	0	326	11940
GO:0016272	prefoldin complex	0.999999999997103	-2.89706992516288e-12	8	0	0	326	11940
GO:0098573	intrinsic component of mitochondrial membrane	0.999999999998166	-1.83348002121975e-12	43	0	0	326	11940
GO:0099023	vesicle tethering complex	0.999999999998166	-1.83348002121975e-12	43	0	0	326	11940
GO:0008023	transcription elongation factor complex	0.999999999998166	-1.83348002121975e-12	43	0	0	326	11940
GO:0031985	Golgi cisterna	0.999999999998947	-1.05295576695407e-12	36	0	0	326	11940
root	NA	1	0	11940	326	1	326	11940	41114,39406,39999,43724,34263,32965,42445,36703,43093,32992,43873,33350,40179,38995,3772530,44855,36747,44522,32986,32292,41085,32430,40429,33627,36080,32846,33953,36139,32954,3355155,38785,44548,42817,39753,41090,36447,35669,2768844,40232,37134,40459,33602,39643,2768664,34237,44071,35540,41776,34068,42617,35846,39036,3772376,32148,37575,36364,49701,3354965,37089,43288,37916,33770,31151,3355131,35902,39095,40831,41943,39682,37038,32009,42550,39107,2768929,31660,37011,42515,36125,39118,34079,34993,39833,326131,34910,33541,43810,43758,31290,12798414,43765,43620,36302,37422,38451,32613,41348,39864,42025,10178917,3346167,42481,38436,43161,38326,41783,38424,43804,42975,36953,36740,40589,32426,3355041,3885610,2768961,43694,326152,32603,37322,31617,40514,45922,37367,42600,43229,37400,43906,35942,38760,37066,40296,44205,44039,39561,42130,39399,5740323,12797876,3355127,32183,53563,44014,3355143,44275,40081,38751,34007,31000,42934,33281,43767,40436,41451,32123,38543,42467,41032,33499,43000,248194,35546,43415,43435,36025,32482,34292,40291,14462489,40835,43155,37027,40508,43795,39716,44889,41558,45884,43862,31842,31221,39717,37988,53567,42889,8674026,40049,39491,42551,34987,42062,34167,36255,40327,38187,37573,49968,42672,36746,34568,34330,31684,31181,41817,53425,50391,36673,37929,10178814,40616,31004,39886,34277,38723,31773,39418,40402,45826,31331,42737,34453,36986,32865,40817,34445,40412,38752,42466,40998,36238,38966,35490,38306,36542,53437,3355150,34984,37954,7354472,4379911,35480,44843,32083,44817,44736,43829,45959,33268,37205,40240,36609,34179,3772109,39158,43384,41069,38116,38145,41674,40620,36201,117353,41118,35966,3355109,32805,39284,33003,40608,40146,40990,42571,31031,44279,38821,38050,43523,35682,37729,35425,38433,41650,40233,12798442,40786,41068,39592,40793,38103,42177,38184,36239,37981,34658,32938,44653,39954,41273,43087,33807,41785,39454,39619,34032,37979,31015,42356,33905,35549,37188,53566,35147,34089,32928,37412,37542,38005,43010,38813,36383,35790,32914,44272,39662,31489,32400,40428	CG45050,Lmx1a,Eip75B,CycG,numb,e(y)3,H,unc-5,jigr1,Pmp70,ras,Rim2,RhoGDI,h,scaRNA:MeU5-C46,rib,bdg,robo2,CG12531,CG1640,neur,be,CycH,ft,Syb,Bx,nrv2,dgo,CG14220,ND-AGGG,melt,lola,mbc,Diap1,Kdm2,GLaz,CG11125,CG33463,polo,GEFmeso,Csp,bowl,sstn,CG33325,CG32982,Mcr,EcR,l(3)L1231,LanB1,CG7071,Cirl,Doc3,lncRNA:roX1,CG10353,dnr1,dgt5,gish,CG40160,fj,l(3)mbt,Brca2,mid,arm,cta,flz,phol,Ama,Hel89B,CrebA,grh,Imp,E2f1,CG3408,CG33298,CG9650,rdgBbeta,SNF4Agamma,stan,LanB2,CG7102,grp,aos,CG31275,lace,CG9663,CG11360,RhoGAP100F,rst,CG43336,Map205,PH4alphaEFB,CG8878,ASPP,Awh,hang,scpr-C,Lasp,Fas1,lncRNA:CR31044,btsz,Calx,dar1,E(spl)m8-HLH,Pxn,kibra,sty,mav,CG31121,l(2)k01209,Zasp52,tacc,pdgy,eIF4B,CG34007,CG7369,CG12054,erm,nonA,lms,shf,Mes2,fzr,Rx,CG42390,His2Av,ktub,skd,unpg,sgl,Sema5c,CG11396,spen,Pak,Frl,osa,app,smal,CG43402,Slmap,Ten-a,gukh,sol,p120ctn,SoxN,Mkp3,CG32392,Wnt4,elav,atl,S,ci,mub,CG10005,Amun,DOR,Synd,hb,Ts,CG11791,Gclm,Ptr,Doa,CG11873,Sec24AB,CG6340,zf30C,CG4042,CG44174,Antp,E(spl)m2-BFM,HLH54F,Chro,zfh2,comm2,ph-d,Dtg,kkv,HnRNP-K,AP-1gamma,Raf,comm,CG2811,larp,jar,Gyc76C,Indy,trn,Archease,mtgo,Keap1,emb,pyr,siz,CG12104,px,Cadps,loco,sli,salr,bib,Rab39,ph-p,CG42788,Alk,Grip,ckn,pio,CG42806,corto,CG13366,CG13029,gcm,LanA,Trf2,toe,Alg11,bel,Mnt,hh,Trim9,MESR4,CG6891,lab,Myo31DF,CG32447,vvl,AdSS,Atg13,E(Pc),CG43163,CG10395,Svil,shot,Sulf1,AGO3,Tpr2,Usp15-31,CG42340,CG17672,Atf6,nkd,dlg1,for,CG3719,ATPsynbeta,mts,aru,cora,eRF1,Oaz,d,Meltrin,RasGAP1,Noa36,ich,bab1,scf,omd,cno,Fbl6,Pcyt1,FER,wun,Parp,upd2,chrb,pico,Cdep,tey,Poxm,glec,CG43867,arr,akirin,RhoGEF3,neo,az2,Dcp-1,step,Eip63E,GILT1,alphaSnap,CG43192,CG10286,CG11964,shd,gpp,Usp10,Ssdp,CG7879,inv,NaCP60E,eRF3,Pfrx,wech,Oatp74D,hth,msi,CG9171,eff,Atg1,Tom,RapGAP1,NKAIN,Hmt4-20,bnl,Sec61alpha,CG30431,Topors,Kat60,tup,Sirup,nAChRalpha7,hng1,ari-2,gsb,fd96Ca,Cln7,Amph,Lpin,CG7884,tio,CG7255,CG3149,NetB,eg
GO:0005575	cellular_component	1	0	11940	326	1	326	11940	40793,39592,38103,41068,42177,38184,37981,36239,32938,34658,44653,39954,41273,43087,33807,41785,39454,39619,34032,37979,31015,33905,42356,35549,37188,53566,35147,32928,34089,37412,37542,43010,38005,38813,36383,35790,32914,44272,39662,32400,31489,40428,45959,33268,37205,40240,36609,3772109,34179,39158,43384,41069,38116,41674,38145,40620,117353,36201,41118,3355109,35966,32805,39284,33003,40608,40146,40990,42571,31031,44279,38821,43523,38050,35682,37729,35425,41650,38433,40233,12798442,40786,34277,31773,38723,39418,40402,45826,31331,42737,34453,36986,32865,40817,34445,40412,38752,42466,40998,36238,38966,35490,36542,38306,53437,3355150,34984,37954,7354472,4379911,35480,44843,44817,32083,44736,43829,44889,45884,41558,43862,31842,39717,31221,37988,53567,42889,8674026,40049,39491,42551,34987,42062,34167,36255,40327,38187,37573,49968,42672,36746,31684,34330,34568,31181,41817,53425,50391,36673,37929,10178814,40616,31004,39886,42130,39399,5740323,12797876,3355127,32183,53563,44014,3355143,44275,40081,38751,34007,31000,42934,33281,40436,43767,41451,32123,38543,42467,41032,33499,248194,43000,35546,43415,43435,36025,32482,34292,40291,14462489,40835,43155,37027,40508,43795,39716,38451,32613,41348,39864,10178917,3346167,42025,42481,38436,43161,38326,41783,38424,43804,42975,36953,36740,40589,32426,3355041,3885610,2768961,43694,326152,32603,37322,31617,37367,45922,40514,42600,43229,37400,35942,43906,38760,40296,37066,44205,44039,39561,44071,35540,41776,34068,42617,35846,39036,3772376,32148,37575,36364,49701,3354965,37089,43288,37916,33770,3355131,31151,35902,39095,40831,41943,39682,37038,32009,42550,39107,2768929,31660,37011,36125,42515,39118,34079,34993,39833,326131,34910,33541,43810,43758,31290,12798414,43765,43620,36302,37422,41114,39406,39999,43724,34263,32965,42445,36703,43093,32992,43873,33350,40179,38995,44855,3772530,36747,44522,32986,32292,41085,32430,40429,33627,36080,32846,36139,33953,38785,3355155,32954,44548,42817,39753,36447,41090,35669,2768844,37134,40232,40459,33602,39643,2768664,34237	gpp,shd,Usp10,CG11964,Ssdp,CG7879,NaCP60E,inv,Pfrx,eRF3,wech,Oatp74D,hth,msi,CG9171,eff,Atg1,Tom,RapGAP1,NKAIN,Hmt4-20,Sec61alpha,bnl,CG30431,Topors,Kat60,tup,nAChRalpha7,Sirup,hng1,ari-2,fd96Ca,gsb,Cln7,Amph,Lpin,CG7884,tio,CG7255,NetB,CG3149,eg,mts,aru,cora,eRF1,Oaz,Meltrin,d,RasGAP1,Noa36,ich,bab1,omd,scf,cno,Pcyt1,Fbl6,FER,Parp,wun,upd2,chrb,pico,Cdep,tey,Poxm,glec,CG43867,arr,akirin,neo,RhoGEF3,az2,Dcp-1,step,GILT1,Eip63E,alphaSnap,CG43192,CG10286,gcm,Trf2,LanA,toe,Alg11,bel,Mnt,hh,Trim9,MESR4,CG6891,lab,Myo31DF,CG32447,vvl,AdSS,Atg13,E(Pc),CG43163,CG10395,shot,Svil,Sulf1,AGO3,Tpr2,Usp15-31,CG42340,CG17672,Atf6,nkd,for,dlg1,CG3719,ATPsynbeta,ph-d,kkv,Dtg,HnRNP-K,AP-1gamma,comm,Raf,CG2811,larp,jar,Gyc76C,Indy,trn,Archease,mtgo,Keap1,emb,pyr,siz,CG12104,px,Cadps,loco,sli,Rab39,bib,salr,ph-p,CG42788,Alk,Grip,ckn,pio,CG42806,corto,CG13366,CG13029,osa,app,smal,CG43402,Slmap,Ten-a,gukh,sol,p120ctn,SoxN,Mkp3,CG32392,Wnt4,elav,atl,S,mub,ci,CG10005,Amun,DOR,Synd,hb,Ts,Gclm,CG11791,Ptr,Doa,CG11873,Sec24AB,CG6340,zf30C,CG4042,CG44174,Antp,E(spl)m2-BFM,HLH54F,Chro,zfh2,comm2,Awh,hang,scpr-C,Lasp,lncRNA:CR31044,btsz,Fas1,Calx,dar1,E(spl)m8-HLH,Pxn,kibra,sty,mav,CG31121,l(2)k01209,Zasp52,tacc,pdgy,eIF4B,CG34007,CG7369,CG12054,erm,nonA,lms,shf,Rx,fzr,Mes2,CG42390,His2Av,ktub,unpg,skd,sgl,CG11396,Sema5c,spen,Pak,Frl,Mcr,EcR,l(3)L1231,LanB1,CG7071,Cirl,Doc3,lncRNA:roX1,CG10353,dnr1,dgt5,gish,CG40160,fj,l(3)mbt,Brca2,mid,cta,arm,flz,phol,Ama,Hel89B,CrebA,grh,Imp,E2f1,CG3408,CG33298,CG9650,rdgBbeta,stan,SNF4Agamma,LanB2,CG7102,grp,aos,CG31275,lace,CG9663,CG11360,RhoGAP100F,rst,CG43336,Map205,PH4alphaEFB,CG8878,ASPP,CG45050,Lmx1a,Eip75B,CycG,numb,e(y)3,H,unc-5,jigr1,Pmp70,ras,Rim2,RhoGDI,h,rib,scaRNA:MeU5-C46,bdg,robo2,CG12531,CG1640,neur,be,CycH,ft,Syb,Bx,dgo,nrv2,melt,ND-AGGG,CG14220,lola,mbc,Diap1,GLaz,Kdm2,CG11125,CG33463,GEFmeso,polo,Csp,bowl,sstn,CG33325,CG32982
GO:0005758	mitochondrial intermembrane space	1.00000000000018	1.7941058849306e-13	22	0	0	326	11940
GO:1902555	endoribonuclease complex	1.00000000000018	1.7941058849306e-13	22	0	0	326	11940
GO:0001401	SAM complex	1.00000000000029	2.8536609693221e-13	4	0	0	326	11940
GO:0097574	lateral part of cell	1.00000000000029	2.8536609693221e-13	4	0	0	326	11940
GO:0005656	nuclear pre-replicative complex	1.00000000000029	2.8536609693221e-13	4	0	0	326	11940
GO:0030678	mitochondrial ribonuclease P complex	1.00000000000029	2.8536609693221e-13	4	0	0	326	11940
GO:1990221	L-cysteine desulfurase complex	1.00000000000029	2.8536609693221e-13	4	0	0	326	11940
GO:0000778	condensed nuclear chromosome kinetochore	1.00000000000029	2.8536609693221e-13	4	0	0	326	11940
GO:0032300	mismatch repair complex	1.00000000000029	2.8536609693221e-13	4	0	0	326	11940
GO:1990047	spindle matrix	1.00000000000029	2.8536609693221e-13	4	0	0	326	11940
GO:0036387	pre-replicative complex	1.00000000000029	2.8536609693221e-13	4	0	0	326	11940
GO:0031417	NatC complex	1.00000000000029	2.8536609693221e-13	4	0	0	326	11940
GO:0005914	spot adherens junction	1.00000000000029	2.8536609693221e-13	4	0	0	326	11940
GO:0044853	plasma membrane raft	1.00000000000029	2.8536609693221e-13	4	0	0	326	11940
GO:0032588	trans-Golgi network membrane	1.00000000000029	2.8536609693221e-13	4	0	0	326	11940
GO:0000835	ER ubiquitin ligase complex	1.00000000000029	2.8536609693221e-13	4	0	0	326	11940
GO:0005640	nuclear outer membrane	1.00000000000029	2.8536609693221e-13	4	0	0	326	11940
GO:0005960	glycine cleavage complex	1.00000000000029	2.8536609693221e-13	4	0	0	326	11940
GO:0046695	SLIK (SAGA-like) complex	1.00000000000029	2.8536609693221e-13	4	0	0	326	11940
GO:1990246	uniplex complex	1.00000000000029	2.8536609693221e-13	4	0	0	326	11940
GO:0071819	DUBm complex	1.00000000000029	2.8536609693221e-13	4	0	0	326	11940
GO:0019008	molybdopterin synthase complex	1.00000000000029	2.8536609693221e-13	4	0	0	326	11940
GO:0005658	alpha DNA polymerase:primase complex	1.00000000000029	2.8536609693221e-13	4	0	0	326	11940
GO:0030877	beta-catenin destruction complex	1.00000000000029	2.8536609693221e-13	4	0	0	326	11940
GO:0030123	AP-3 adaptor complex	1.00000000000029	2.8536609693221e-13	4	0	0	326	11940
GO:0031933	telomeric heterochromatin	1.00000000000029	2.8536609693221e-13	4	0	0	326	11940
GO:1904115	axon cytoplasm	1.00000000000029	2.8536609693221e-13	4	0	0	326	11940
GO:0097648	G protein-coupled receptor complex	1.00000000000029	2.8536609693221e-13	4	0	0	326	11940
GO:0000811	GINS complex	1.00000000000029	2.8536609693221e-13	4	0	0	326	11940
GO:0072588	box H/ACA RNP complex	1.00000000000029	2.8536609693221e-13	4	0	0	326	11940
GO:0071781	endoplasmic reticulum cisternal network	1.00000000000029	2.8536609693221e-13	4	0	0	326	11940
GO:0038037	G protein-coupled receptor dimeric complex	1.00000000000029	2.8536609693221e-13	4	0	0	326	11940
GO:0005639	integral component of nuclear inner membrane	1.00000000000029	2.8536609693221e-13	4	0	0	326	11940
GO:0031314	extrinsic component of mitochondrial inner membrane	1.00000000000029	2.8536609693221e-13	4	0	0	326	11940
GO:0016029	subrhabdomeral cisterna	1.00000000000029	2.8536609693221e-13	4	0	0	326	11940
GO:0032809	neuronal cell body membrane	1.00000000000029	2.8536609693221e-13	4	0	0	326	11940
GO:0071782	endoplasmic reticulum tubular network	1.00000000000029	2.8536609693221e-13	4	0	0	326	11940
GO:0009353	mitochondrial oxoglutarate dehydrogenase complex	1.00000000000029	2.8536609693221e-13	4	0	0	326	11940
GO:0005616	larval serum protein complex	1.00000000000029	2.8536609693221e-13	4	0	0	326	11940
GO:0017071	intracellular cyclic nucleotide activated cation channel complex	1.00000000000029	2.8536609693221e-13	4	0	0	326	11940
GO:0008024	cyclin/CDK positive transcription elongation factor complex	1.00000000000029	2.8536609693221e-13	4	0	0	326	11940
GO:0019908	nuclear cyclin-dependent protein kinase holoenzyme complex	1.00000000000029	2.8536609693221e-13	4	0	0	326	11940
GO:0000408	EKC/KEOPS complex	1.00000000000029	2.8536609693221e-13	4	0	0	326	11940
GO:0005677	chromatin silencing complex	1.00000000000029	2.8536609693221e-13	4	0	0	326	11940
GO:0070545	PeBoW complex	1.00000000000029	2.8536609693221e-13	4	0	0	326	11940
GO:0120082	smooth endoplasmic reticulum cisterna	1.00000000000029	2.8536609693221e-13	4	0	0	326	11940
GO:0031429	box H/ACA snoRNP complex	1.00000000000029	2.8536609693221e-13	4	0	0	326	11940
GO:0030981	cortical microtubule cytoskeleton	1.00000000000029	2.8536609693221e-13	4	0	0	326	11940
GO:0044298	cell body membrane	1.00000000000029	2.8536609693221e-13	4	0	0	326	11940
GO:0044611	nuclear pore inner ring	1.00000000000029	2.8536609693221e-13	4	0	0	326	11940
GO:0000506	glycosylphosphatidylinositol-N-acetylglucosaminyltransferase (GPI-GnT) complex	1.00000000000029	2.8536609693221e-13	4	0	0	326	11940
GO:0070765	gamma-secretase complex	1.00000000000029	2.8536609693221e-13	4	0	0	326	11940
GO:0008622	epsilon DNA polymerase complex	1.00000000000029	2.8536609693221e-13	4	0	0	326	11940
GO:0030906	retromer, cargo-selective complex	1.00000000000029	2.8536609693221e-13	4	0	0	326	11940
GO:0000214	tRNA-intron endonuclease complex	1.00000000000029	2.8536609693221e-13	4	0	0	326	11940
GO:0097431	mitotic spindle pole	1.00000000000029	2.8536609693221e-13	4	0	0	326	11940
GO:0005968	Rab-protein geranylgeranyltransferase complex	1.00000000000029	2.8536609693221e-13	4	0	0	326	11940
GO:0031229	intrinsic component of nuclear inner membrane	1.00000000000029	2.8536609693221e-13	4	0	0	326	11940
GO:0005917	nephrocyte diaphragm	1.00000000000029	2.8536609693221e-13	4	0	0	326	11940
GO:0032021	NELF complex	1.00000000000029	2.8536609693221e-13	4	0	0	326	11940
GO:0070451	cell hair	1.00000000000029	2.8536609693221e-13	4	0	0	326	11940
GO:0016580	Sin3 complex	1.00000000000029	2.8536609693221e-13	4	0	0	326	11940
GO:0005845	mRNA cap binding complex	1.00000000000029	2.8536609693221e-13	4	0	0	326	11940
GO:0097361	CIA complex	1.00000000000029	2.8536609693221e-13	4	0	0	326	11940
GO:0089701	U2AF	1.00000000000029	2.8536609693221e-13	4	0	0	326	11940
GO:0016011	dystroglycan complex	1.00000000000029	2.8536609693221e-13	4	0	0	326	11940
GO:0005672	transcription factor TFIIA complex	1.00000000000029	2.8536609693221e-13	4	0	0	326	11940
GO:0034271	phosphatidylinositol 3-kinase complex, class III, type I	1.00000000000029	2.8536609693221e-13	4	0	0	326	11940
GO:0005787	signal peptidase complex	1.00000000000029	2.8536609693221e-13	4	0	0	326	11940
GO:0036056	filtration diaphragm	1.00000000000029	2.8536609693221e-13	4	0	0	326	11940
GO:0005581	collagen trimer	1.00000000000029	2.8536609693221e-13	4	0	0	326	11940
GO:0097425	smooth endoplasmic reticulum part	1.00000000000029	2.8536609693221e-13	4	0	0	326	11940
GO:0000782	telomere cap complex	1.00000000000029	2.8536609693221e-13	4	0	0	326	11940
GO:0031416	NatB complex	1.00000000000029	2.8536609693221e-13	4	0	0	326	11940
GO:0000836	Hrd1p ubiquitin ligase complex	1.00000000000029	2.8536609693221e-13	4	0	0	326	11940
GO:0070449	elongin complex	1.00000000000029	2.8536609693221e-13	4	0	0	326	11940
GO:0070776	MOZ/MORF histone acetyltransferase complex	1.00000000000029	2.8536609693221e-13	4	0	0	326	11940
GO:0055120	striated muscle dense body	1.00000000000029	2.8536609693221e-13	4	0	0	326	11940
GO:0005744	TIM23 mitochondrial import inner membrane translocase complex	1.00000000000075	7.48849350396895e-13	23	0	0	326	11940
GO:0030027	lamellipodium	1.00000000000102	1.02354903628922e-12	10	0	0	326	11940
GO:0016281	eukaryotic translation initiation factor 4F complex	1.00000000000102	1.02354903628922e-12	10	0	0	326	11940
GO:0005637	nuclear inner membrane	1.00000000000102	1.02354903628922e-12	10	0	0	326	11940
GO:0031306	intrinsic component of mitochondrial outer membrane	1.00000000000102	1.02354903628922e-12	10	0	0	326	11940
GO:0072546	ER membrane protein complex	1.00000000000102	1.02354903628922e-12	10	0	0	326	11940
GO:0035012	polytene chromosome, telomeric region	1.00000000000102	1.02354903628922e-12	10	0	0	326	11940
GO:0031312	extrinsic component of organelle membrane	1.00000000000102	1.02354903628922e-12	10	0	0	326	11940
GO:0008180	COP9 signalosome	1.00000000000102	1.02354903628922e-12	10	0	0	326	11940
GO:0071014	post-mRNA release spliceosomal complex	1.00000000000102	1.02354903628922e-12	10	0	0	326	11940
GO:0000138	Golgi trans cisterna	1.00000000000102	1.02354903628922e-12	10	0	0	326	11940
GO:0042575	DNA polymerase complex	1.00000000000102	1.02354903628922e-12	10	0	0	326	11940
GO:0016006	Nebenkern	1.00000000000102	1.02354903628922e-12	10	0	0	326	11940
GO:0005688	U6 snRNP	1.00000000000102	1.02354903628922e-12	10	0	0	326	11940
GO:0005905	clathrin-coated pit	1.00000000000102	1.02354903628922e-12	10	0	0	326	11940
GO:0017101	aminoacyl-tRNA synthetase multienzyme complex	1.00000000000102	1.02354903628922e-12	10	0	0	326	11940
GO:0000137	Golgi cis cisterna	1.00000000000102	1.02354903628922e-12	10	0	0	326	11940
GO:0031231	intrinsic component of peroxisomal membrane	1.00000000000102	1.02354903628922e-12	10	0	0	326	11940
GO:0045334	clathrin-coated endocytic vesicle	1.00000000000102	1.02354903628922e-12	10	0	0	326	11940
GO:0031083	BLOC-1 complex	1.00000000000102	1.02354903628922e-12	10	0	0	326	11940
GO:0016528	sarcoplasm	1.00000000000102	1.02354903628922e-12	10	0	0	326	11940
GO:0031463	Cul3-RING ubiquitin ligase complex	1.00000000000102	1.02354903628922e-12	10	0	0	326	11940
GO:0005779	integral component of peroxisomal membrane	1.00000000000102	1.02354903628922e-12	10	0	0	326	11940
GO:0016027	inaD signaling complex	1.00000000000102	1.02354903628922e-12	10	0	0	326	11940
GO:0043596	nuclear replication fork	1.00000000000213	2.12781541341602e-12	24	0	0	326	11940
GO:1905348	endonuclease complex	1.00000000000213	2.12781541341602e-12	24	0	0	326	11940
GO:0070461	SAGA-type complex	1.00000000000213	2.12781541341602e-12	24	0	0	326	11940
GO:0000124	SAGA complex	1.00000000000213	2.12781541341602e-12	24	0	0	326	11940
GO:0005795	Golgi stack	1.00000000000256	2.55963203437587e-12	63	0	0	326	11940
GO:0031970	organelle envelope lumen	1.00000000000314	3.14039376797959e-12	25	0	0	326	11940
GO:0000938	GARP complex	1.00000000000414	4.13675427152196e-12	5	0	0	326	11940
GO:0044214	spanning component of plasma membrane	1.00000000000414	4.13675427152196e-12	5	0	0	326	11940
GO:0071007	U2-type catalytic step 2 spliceosome	1.00000000000414	4.13675427152196e-12	5	0	0	326	11940
GO:0008623	CHRAC	1.00000000000414	4.13675427152196e-12	5	0	0	326	11940
GO:0099078	BORC complex	1.00000000000414	4.13675427152196e-12	5	0	0	326	11940
GO:0032982	myosin filament	1.00000000000414	4.13675427152196e-12	5	0	0	326	11940
GO:0031045	dense core granule	1.00000000000414	4.13675427152196e-12	5	0	0	326	11940
GO:0034707	chloride channel complex	1.00000000000414	4.13675427152196e-12	5	0	0	326	11940
GO:0071986	Ragulator complex	1.00000000000414	4.13675427152196e-12	5	0	0	326	11940
GO:0089717	spanning component of membrane	1.00000000000414	4.13675427152196e-12	5	0	0	326	11940
GO:0008074	guanylate cyclase complex, soluble	1.00000000000414	4.13675427152196e-12	5	0	0	326	11940
GO:0045252	oxoglutarate dehydrogenase complex	1.00000000000414	4.13675427152196e-12	5	0	0	326	11940
GO:0005663	DNA replication factor C complex	1.00000000000414	4.13675427152196e-12	5	0	0	326	11940
GO:0036063	acroblast	1.00000000000414	4.13675427152196e-12	5	0	0	326	11940
GO:1990385	meiotic spindle midzone	1.00000000000414	4.13675427152196e-12	5	0	0	326	11940
GO:0005919	pleated septate junction	1.00000000000414	4.13675427152196e-12	5	0	0	326	11940
GO:0000109	nucleotide-excision repair complex	1.00000000000414	4.13675427152196e-12	5	0	0	326	11940
GO:0005854	nascent polypeptide-associated complex	1.00000000000414	4.13675427152196e-12	5	0	0	326	11940
GO:0005863	striated muscle myosin thick filament	1.00000000000414	4.13675427152196e-12	5	0	0	326	11940
GO:0005662	DNA replication factor A complex	1.00000000000414	4.13675427152196e-12	5	0	0	326	11940
GO:0005940	septin ring	1.00000000000414	4.13675427152196e-12	5	0	0	326	11940
GO:0034719	SMN-Sm protein complex	1.00000000000414	4.13675427152196e-12	5	0	0	326	11940
GO:0061822	ciliary cap	1.00000000000414	4.13675427152196e-12	5	0	0	326	11940
GO:0030991	intraciliary transport particle A	1.00000000000414	4.13675427152196e-12	5	0	0	326	11940
GO:0070578	RISC-loading complex	1.00000000000414	4.13675427152196e-12	5	0	0	326	11940
GO:0016282	eukaryotic 43S preinitiation complex	1.00000000000414	4.13675427152196e-12	5	0	0	326	11940
GO:1990726	Lsm1-7-Pat1 complex	1.00000000000414	4.13675427152196e-12	5	0	0	326	11940
GO:0071339	MLL1 complex	1.00000000000414	4.13675427152196e-12	5	0	0	326	11940
GO:0031105	septin complex	1.00000000000414	4.13675427152196e-12	5	0	0	326	11940
GO:0043614	multi-eIF complex	1.00000000000414	4.13675427152196e-12	5	0	0	326	11940
GO:0035997	rhabdomere microvillus membrane	1.00000000000414	4.13675427152196e-12	5	0	0	326	11940
GO:0031209	SCAR complex	1.00000000000414	4.13675427152196e-12	5	0	0	326	11940
GO:0044453	nuclear membrane part	1.00000000000414	4.13675427152196e-12	5	0	0	326	11940
GO:0031391	Elg1 RFC-like complex	1.00000000000414	4.13675427152196e-12	5	0	0	326	11940
GO:0060388	vitelline envelope	1.00000000000414	4.13675427152196e-12	5	0	0	326	11940
GO:0035323	male germline ring canal	1.00000000000414	4.13675427152196e-12	5	0	0	326	11940
GO:0000243	commitment complex	1.00000000000414	4.13675427152196e-12	5	0	0	326	11940
GO:0042765	GPI-anchor transamidase complex	1.00000000000414	4.13675427152196e-12	5	0	0	326	11940
GO:0098554	cytoplasmic side of endoplasmic reticulum membrane	1.00000000000414	4.13675427152196e-12	5	0	0	326	11940
GO:0008278	cohesin complex	1.00000000000414	4.13675427152196e-12	5	0	0	326	11940
GO:0036513	Derlin-1 retrotranslocation complex	1.00000000000414	4.13675427152196e-12	5	0	0	326	11940
GO:0035032	phosphatidylinositol 3-kinase complex, class III	1.00000000000414	4.13675427152196e-12	5	0	0	326	11940
GO:0032797	SMN complex	1.00000000000414	4.13675427152196e-12	5	0	0	326	11940
GO:0031428	box C/D snoRNP complex	1.00000000000414	4.13675427152196e-12	5	0	0	326	11940
GO:0000127	transcription factor TFIIIC complex	1.00000000000414	4.13675427152196e-12	5	0	0	326	11940
GO:0031233	intrinsic component of external side of plasma membrane	1.00000000000414	4.13675427152196e-12	5	0	0	326	11940
GO:0031901	early endosome membrane	1.00000000000414	4.13675427152196e-12	5	0	0	326	11940
GO:0005853	eukaryotic translation elongation factor 1 complex	1.00000000000414	4.13675427152196e-12	5	0	0	326	11940
GO:0000932	P-body	1.00000000000427	4.27468196561798e-12	37	0	0	326	11940
GO:0035003	subapical complex	1.00000000000484	4.83698982066696e-12	14	0	0	326	11940
GO:0005801	cis-Golgi network	1.00000000000484	4.83698982066696e-12	14	0	0	326	11940
GO:0080008	Cul4-RING E3 ubiquitin ligase complex	1.00000000000484	4.83698982066696e-12	14	0	0	326	11940
GO:0045263	proton-transporting ATP synthase complex, coupling factor F(o)	1.00000000000484	4.83698982066696e-12	14	0	0	326	11940
GO:0005704	polytene chromosome band	1.00000000000484	4.83698982066696e-12	14	0	0	326	11940
GO:0030014	CCR4-NOT complex	1.00000000000484	4.83698982066696e-12	14	0	0	326	11940
GO:0098589	membrane region	1.00000000000484	4.83698982066696e-12	14	0	0	326	11940
GO:0044666	MLL3/4 complex	1.00000000000484	4.83698982066696e-12	14	0	0	326	11940
GO:0031082	BLOC complex	1.00000000000484	4.83698982066696e-12	14	0	0	326	11940
GO:0031010	ISWI-type complex	1.00000000000484	4.83698982066696e-12	14	0	0	326	11940
GO:0000276	mitochondrial proton-transporting ATP synthase complex, coupling factor F(o)	1.00000000000484	4.83698982066696e-12	14	0	0	326	11940
GO:1905354	exoribonuclease complex	1.00000000000484	4.83698982066696e-12	14	0	0	326	11940
GO:0048188	Set1C/COMPASS complex	1.00000000000484	4.83698982066696e-12	14	0	0	326	11940
GO:0008540	proteasome regulatory particle, base subcomplex	1.00000000000484	4.83698982066696e-12	14	0	0	326	11940
GO:0000178	exosome (RNase complex)	1.00000000000484	4.83698982066696e-12	14	0	0	326	11940
GO:0032590	dendrite membrane	1.00000000000504	5.04107095069331e-12	66	0	0	326	11940
GO:0000314	organellar small ribosomal subunit	1.00000000000578	5.77848209748463e-12	32	0	0	326	11940
GO:0033177	proton-transporting two-sector ATPase complex, proton-transporting domain	1.00000000000578	5.77848209748463e-12	32	0	0	326	11940
GO:0005763	mitochondrial small ribosomal subunit	1.00000000000578	5.77848209748463e-12	32	0	0	326	11940
GO:0035327	transcriptionally active chromatin	1.00000000000578	5.77848209748463e-12	32	0	0	326	11940
GO:0031228	intrinsic component of Golgi membrane	1.00000000000578	5.77848209748463e-12	32	0	0	326	11940
GO:0045180	basal cortex	1.00000000000592	5.92136683118166e-12	11	0	0	326	11940
GO:0005788	endoplasmic reticulum lumen	1.00000000000592	5.92136683118166e-12	11	0	0	326	11940
GO:0005689	U12-type spliceosomal complex	1.00000000000592	5.92136683118166e-12	11	0	0	326	11940
GO:0031414	N-terminal protein acetyltransferase complex	1.00000000000592	5.92136683118166e-12	11	0	0	326	11940
GO:0016593	Cdc73/Paf1 complex	1.00000000000592	5.92136683118166e-12	11	0	0	326	11940
GO:0044665	MLL1/2 complex	1.00000000000592	5.92136683118166e-12	11	0	0	326	11940
GO:0030894	replisome	1.00000000000592	5.92136683118166e-12	11	0	0	326	11940
GO:0000176	nuclear exosome (RNase complex)	1.00000000000592	5.92136683118166e-12	11	0	0	326	11940
GO:0036157	outer dynein arm	1.00000000000592	5.92136683118166e-12	11	0	0	326	11940
GO:0030688	preribosome, small subunit precursor	1.00000000000592	5.92136683118166e-12	11	0	0	326	11940
GO:0005942	phosphatidylinositol 3-kinase complex	1.00000000000592	5.92136683118166e-12	11	0	0	326	11940
GO:0030992	intraciliary transport particle B	1.00000000000592	5.92136683118166e-12	11	0	0	326	11940
GO:0070971	endoplasmic reticulum exit site	1.00000000000592	5.92136683118166e-12	11	0	0	326	11940
GO:0019774	proteasome core complex, beta-subunit complex	1.00000000000592	5.92136683118166e-12	11	0	0	326	11940
GO:0043601	nuclear replisome	1.00000000000592	5.92136683118166e-12	11	0	0	326	11940
GO:0005767	secondary lysosome	1.00000000000592	5.92136683118166e-12	11	0	0	326	11940
GO:0005858	axonemal dynein complex	1.0000000000075	7.49832840567132e-12	26	0	0	326	11940
GO:0031514	motile cilium	1.0000000000075	7.49832840567132e-12	26	0	0	326	11940
GO:0005839	proteasome core complex	1.0000000000075	7.49832840567132e-12	26	0	0	326	11940
GO:0005793	endoplasmic reticulum-Golgi intermediate compartment	1.0000000000081	8.10355972372514e-12	21	0	0	326	11940
GO:0044447	axoneme part	1.00000000000982	9.82187191466184e-12	28	0	0	326	11940
GO:0005838	proteasome regulatory particle	1.00000000000982	9.82187191466184e-12	28	0	0	326	11940
GO:0030686	90S preribosome	1.00000000000982	9.82187191466184e-12	28	0	0	326	11940
GO:0005684	U2-type spliceosomal complex	1.00000000000982	9.82187191466184e-12	28	0	0	326	11940
GO:0030684	preribosome	1.00000000000991	9.9128581848967e-12	70	0	0	326	11940
GO:0036396	RNA N6-methyladenosine methyltransferase complex	1.00000000001014	1.01388429980258e-11	7	0	0	326	11940
GO:0000923	equatorial microtubule organizing center	1.00000000001014	1.01388429980258e-11	7	0	0	326	11940
GO:0098533	ATPase dependent transmembrane transport complex	1.00000000001014	1.01388429980258e-11	7	0	0	326	11940
GO:0045293	mRNA editing complex	1.00000000001014	1.01388429980258e-11	7	0	0	326	11940
GO:0030122	AP-2 adaptor complex	1.00000000001014	1.01388429980258e-11	7	0	0	326	11940
GO:0061700	GATOR2 complex	1.00000000001014	1.01388429980258e-11	7	0	0	326	11940
GO:0005947	mitochondrial alpha-ketoglutarate dehydrogenase complex	1.00000000001014	1.01388429980258e-11	7	0	0	326	11940
GO:0036156	inner dynein arm	1.00000000001014	1.01388429980258e-11	7	0	0	326	11940
GO:0034045	phagophore assembly site membrane	1.00000000001014	1.01388429980258e-11	7	0	0	326	11940
GO:0071203	WASH complex	1.00000000001014	1.01388429980258e-11	7	0	0	326	11940
GO:0033588	Elongator holoenzyme complex	1.00000000001014	1.01388429980258e-11	7	0	0	326	11940
GO:0030904	retromer complex	1.00000000001014	1.01388429980258e-11	7	0	0	326	11940
GO:0035996	rhabdomere microvillus	1.00000000001014	1.01388429980258e-11	7	0	0	326	11940
GO:0042383	sarcolemma	1.00000000001014	1.01388429980258e-11	7	0	0	326	11940
GO:0098563	intrinsic component of synaptic vesicle membrane	1.00000000001014	1.01388429980258e-11	7	0	0	326	11940
GO:0090545	CHD-type complex	1.00000000001014	1.01388429980258e-11	7	0	0	326	11940
GO:0000347	THO complex	1.00000000001014	1.01388429980258e-11	7	0	0	326	11940
GO:0033263	CORVET complex	1.00000000001014	1.01388429980258e-11	7	0	0	326	11940
GO:0016529	sarcoplasmic reticulum	1.00000000001014	1.01388429980258e-11	7	0	0	326	11940
GO:0000153	cytoplasmic ubiquitin ligase complex	1.00000000001014	1.01388429980258e-11	7	0	0	326	11940
GO:0030285	integral component of synaptic vesicle membrane	1.00000000001014	1.01388429980258e-11	7	0	0	326	11940
GO:0005891	voltage-gated calcium channel complex	1.00000000001014	1.01388429980258e-11	7	0	0	326	11940
GO:0044545	NSL complex	1.00000000001014	1.01388429980258e-11	7	0	0	326	11940
GO:0030128	clathrin coat of endocytic vesicle	1.00000000001014	1.01388429980258e-11	7	0	0	326	11940
GO:0043190	ATP-binding cassette (ABC) transporter complex	1.00000000001014	1.01388429980258e-11	7	0	0	326	11940
GO:0030479	actin cortical patch	1.00000000001014	1.01388429980258e-11	7	0	0	326	11940
GO:0030667	secretory granule membrane	1.00000000001014	1.01388429980258e-11	7	0	0	326	11940
GO:0000439	transcription factor TFIIH core complex	1.00000000001014	1.01388429980258e-11	7	0	0	326	11940
GO:0005790	smooth endoplasmic reticulum	1.00000000001014	1.01388429980258e-11	7	0	0	326	11940
GO:0070725	Yb body	1.00000000001014	1.01388429980258e-11	7	0	0	326	11940
GO:0016581	NuRD complex	1.00000000001014	1.01388429980258e-11	7	0	0	326	11940
GO:0098636	protein complex involved in cell adhesion	1.00000000001014	1.01388429980258e-11	7	0	0	326	11940
GO:0061645	endocytic patch	1.00000000001014	1.01388429980258e-11	7	0	0	326	11940
GO:0005955	calcineurin complex	1.00000000001014	1.01388429980258e-11	7	0	0	326	11940
GO:0008305	integrin complex	1.00000000001014	1.01388429980258e-11	7	0	0	326	11940
GO:0016514	SWI/SNF complex	1.00000000001014	1.01388429980258e-11	7	0	0	326	11940
GO:0000796	condensin complex	1.00000000001014	1.01388429980258e-11	7	0	0	326	11940
GO:0098820	trans-synaptic protein complex	1.00000000001096	1.0963400194332e-11	3	0	0	326	11940
GO:0042645	mitochondrial nucleoid	1.00000000001096	1.0963400194332e-11	3	0	0	326	11940
GO:0034448	EGO complex	1.00000000001096	1.0963400194332e-11	3	0	0	326	11940
GO:0044291	cell-cell contact zone	1.00000000001096	1.0963400194332e-11	3	0	0	326	11940
GO:0071012	catalytic step 1 spliceosome	1.00000000001096	1.0963400194332e-11	3	0	0	326	11940
GO:1905961	protein-cysteine S-palmitoyltransferase complex	1.00000000001096	1.0963400194332e-11	3	0	0	326	11940
GO:0071006	U2-type catalytic step 1 spliceosome	1.00000000001096	1.0963400194332e-11	3	0	0	326	11940
GO:1990433	CSL-Notch-Mastermind transcription factor complex	1.00000000001096	1.0963400194332e-11	3	0	0	326	11940
GO:0001917	photoreceptor inner segment	1.00000000001096	1.0963400194332e-11	3	0	0	326	11940
GO:0031595	nuclear proteasome complex	1.00000000001096	1.0963400194332e-11	3	0	0	326	11940
GO:0005848	mRNA cleavage stimulating factor complex	1.00000000001096	1.0963400194332e-11	3	0	0	326	11940
GO:1990498	mitotic spindle microtubule	1.00000000001096	1.0963400194332e-11	3	0	0	326	11940
GO:0110071	cellularization cleavage furrow invagination front	1.00000000001096	1.0963400194332e-11	3	0	0	326	11940
GO:0106037	apicomedial cortex	1.00000000001096	1.0963400194332e-11	3	0	0	326	11940
GO:0043034	costamere	1.00000000001096	1.0963400194332e-11	3	0	0	326	11940
GO:0031415	NatA complex	1.00000000001096	1.0963400194332e-11	3	0	0	326	11940
GO:0044284	mitochondrial crista junction	1.00000000001096	1.0963400194332e-11	3	0	0	326	11940
GO:0030478	actin cap	1.00000000001096	1.0963400194332e-11	3	0	0	326	11940
GO:0070288	ferritin complex	1.00000000001096	1.0963400194332e-11	3	0	0	326	11940
GO:0055028	cortical microtubule	1.00000000001096	1.0963400194332e-11	3	0	0	326	11940
GO:0070470	plasma membrane respirasome	1.00000000001096	1.0963400194332e-11	3	0	0	326	11940
GO:0032299	ribonuclease H2 complex	1.00000000001096	1.0963400194332e-11	3	0	0	326	11940
GO:0061574	ASAP complex	1.00000000001096	1.0963400194332e-11	3	0	0	326	11940
GO:0097344	Rix1 complex	1.00000000001096	1.0963400194332e-11	3	0	0	326	11940
GO:1990415	Pex17p-Pex14p docking complex	1.00000000001096	1.0963400194332e-11	3	0	0	326	11940
GO:0031431	Dbf4-dependent protein kinase complex	1.00000000001096	1.0963400194332e-11	3	0	0	326	11940
GO:0031371	ubiquitin conjugating enzyme complex	1.00000000001096	1.0963400194332e-11	3	0	0	326	11940
GO:0097467	type III terminal bouton	1.00000000001096	1.0963400194332e-11	3	0	0	326	11940
GO:0005697	telomerase holoenzyme complex	1.00000000001096	1.0963400194332e-11	3	0	0	326	11940
GO:0031618	nuclear pericentric heterochromatin	1.00000000001096	1.0963400194332e-11	3	0	0	326	11940
GO:0030870	Mre11 complex	1.00000000001096	1.0963400194332e-11	3	0	0	326	11940
GO:0071204	histone pre-mRNA 3'end processing complex	1.00000000001096	1.0963400194332e-11	3	0	0	326	11940
GO:0042709	succinate-CoA ligase complex	1.00000000001096	1.0963400194332e-11	3	0	0	326	11940
GO:0031475	myosin V complex	1.00000000001096	1.0963400194332e-11	3	0	0	326	11940
GO:0017087	mitochondrial processing peptidase complex	1.00000000001096	1.0963400194332e-11	3	0	0	326	11940
GO:0005668	RNA polymerase transcription factor SL1 complex	1.00000000001096	1.0963400194332e-11	3	0	0	326	11940
GO:0005724	nuclear telomeric heterochromatin	1.00000000001096	1.0963400194332e-11	3	0	0	326	11940
GO:0001669	acrosomal vesicle	1.00000000001096	1.0963400194332e-11	3	0	0	326	11940
GO:0032421	stereocilium bundle	1.00000000001096	1.0963400194332e-11	3	0	0	326	11940
GO:0005846	nuclear cap binding complex	1.00000000001096	1.0963400194332e-11	3	0	0	326	11940
GO:0031362	anchored component of external side of plasma membrane	1.00000000001096	1.0963400194332e-11	3	0	0	326	11940
GO:0097733	photoreceptor cell cilium	1.00000000001096	1.0963400194332e-11	3	0	0	326	11940
GO:1990423	RZZ complex	1.00000000001096	1.0963400194332e-11	3	0	0	326	11940
GO:0070390	transcription export complex 2	1.00000000001096	1.0963400194332e-11	3	0	0	326	11940
GO:0031467	Cul7-RING ubiquitin ligase complex	1.00000000001096	1.0963400194332e-11	3	0	0	326	11940
GO:0031211	endoplasmic reticulum palmitoyltransferase complex	1.00000000001096	1.0963400194332e-11	3	0	0	326	11940
GO:0072379	ER membrane insertion complex	1.00000000001096	1.0963400194332e-11	3	0	0	326	11940
GO:0044232	organelle membrane contact site	1.00000000001096	1.0963400194332e-11	3	0	0	326	11940
GO:0044614	nuclear pore cytoplasmic filaments	1.00000000001096	1.0963400194332e-11	3	0	0	326	11940
GO:0045254	pyruvate dehydrogenase complex	1.00000000001096	1.0963400194332e-11	3	0	0	326	11940
GO:0071595	Nem1-Spo7 phosphatase complex	1.00000000001096	1.0963400194332e-11	3	0	0	326	11940
GO:0000814	ESCRT II complex	1.00000000001096	1.0963400194332e-11	3	0	0	326	11940
GO:0060170	ciliary membrane	1.00000000001096	1.0963400194332e-11	3	0	0	326	11940
GO:0009295	nucleoid	1.00000000001096	1.0963400194332e-11	3	0	0	326	11940
GO:0043527	tRNA methyltransferase complex	1.00000000001096	1.0963400194332e-11	3	0	0	326	11940
GO:0019185	snRNA-activating protein complex	1.00000000001096	1.0963400194332e-11	3	0	0	326	11940
GO:0034272	phosphatidylinositol 3-kinase complex, class III, type II	1.00000000001096	1.0963400194332e-11	3	0	0	326	11940
GO:0000120	RNA polymerase I transcription factor complex	1.00000000001096	1.0963400194332e-11	3	0	0	326	11940
GO:0045120	pronucleus	1.00000000001096	1.0963400194332e-11	3	0	0	326	11940
GO:0034457	Mpp10 complex	1.00000000001096	1.0963400194332e-11	3	0	0	326	11940
GO:0044292	dendrite terminus	1.00000000001096	1.0963400194332e-11	3	0	0	326	11940
GO:0097546	ciliary base	1.00000000001096	1.0963400194332e-11	3	0	0	326	11940
GO:0043224	nuclear SCF ubiquitin ligase complex	1.00000000001096	1.0963400194332e-11	3	0	0	326	11940
GO:1990429	peroxisomal importomer complex	1.00000000001096	1.0963400194332e-11	3	0	0	326	11940
GO:0031673	H zone	1.00000000001096	1.0963400194332e-11	3	0	0	326	11940
GO:0061803	posterior cell cortex	1.00000000001096	1.0963400194332e-11	3	0	0	326	11940
GO:0035658	Mon1-Ccz1 complex	1.00000000001096	1.0963400194332e-11	3	0	0	326	11940
GO:0034715	pICln-Sm protein complex	1.00000000001096	1.0963400194332e-11	3	0	0	326	11940
GO:0098527	neuromuscular junction of somatic muscle	1.00000000001096	1.0963400194332e-11	3	0	0	326	11940
GO:0071458	integral component of cytoplasmic side of endoplasmic reticulum membrane	1.00000000001096	1.0963400194332e-11	3	0	0	326	11940
GO:0034274	Atg12-Atg5-Atg16 complex	1.00000000001096	1.0963400194332e-11	3	0	0	326	11940
GO:0017059	serine C-palmitoyltransferase complex	1.00000000001096	1.0963400194332e-11	3	0	0	326	11940
GO:0008091	spectrin	1.00000000001096	1.0963400194332e-11	3	0	0	326	11940
GO:0000799	nuclear condensin complex	1.00000000001096	1.0963400194332e-11	3	0	0	326	11940
GO:0042721	TIM22 mitochondrial import inner membrane insertion complex	1.00000000001096	1.0963400194332e-11	3	0	0	326	11940
GO:0071541	eukaryotic translation initiation factor 3 complex, eIF3m	1.00000000001096	1.0963400194332e-11	3	0	0	326	11940
GO:0030289	protein phosphatase 4 complex	1.00000000001096	1.0963400194332e-11	3	0	0	326	11940
GO:0005850	eukaryotic translation initiation factor 2 complex	1.00000000001096	1.0963400194332e-11	3	0	0	326	11940
GO:0031466	Cul5-RING ubiquitin ligase complex	1.00000000001096	1.0963400194332e-11	3	0	0	326	11940
GO:0048770	pigment granule	1.00000000001096	1.0963400194332e-11	3	0	0	326	11940
GO:0071564	npBAF complex	1.00000000001096	1.0963400194332e-11	3	0	0	326	11940
GO:0000839	Hrd1p ubiquitin ligase ERAD-L complex	1.00000000001096	1.0963400194332e-11	3	0	0	326	11940
GO:0000110	nucleotide-excision repair factor 1 complex	1.00000000001096	1.0963400194332e-11	3	0	0	326	11940
GO:0097255	R2TP complex	1.00000000001096	1.0963400194332e-11	3	0	0	326	11940
GO:0033186	CAF-1 complex	1.00000000001096	1.0963400194332e-11	3	0	0	326	11940
GO:0001405	PAM complex, Tim23 associated import motor	1.00000000001096	1.0963400194332e-11	3	0	0	326	11940
GO:0036019	endolysosome	1.00000000001096	1.0963400194332e-11	3	0	0	326	11940
GO:0008043	intracellular ferritin complex	1.00000000001096	1.0963400194332e-11	3	0	0	326	11940
GO:0034455	t-UTP complex	1.00000000001096	1.0963400194332e-11	3	0	0	326	11940
GO:0005674	transcription factor TFIIF complex	1.00000000001096	1.0963400194332e-11	3	0	0	326	11940
GO:0110070	cellularization cleavage furrow	1.00000000001096	1.0963400194332e-11	3	0	0	326	11940
GO:0030689	Noc complex	1.00000000001096	1.0963400194332e-11	3	0	0	326	11940
GO:0030315	T-tubule	1.00000000001096	1.0963400194332e-11	3	0	0	326	11940
GO:0097731	9+0 non-motile cilium	1.00000000001096	1.0963400194332e-11	3	0	0	326	11940
GO:0005964	phosphorylase kinase complex	1.00000000001096	1.0963400194332e-11	3	0	0	326	11940
GO:0031501	mannosyltransferase complex	1.00000000001096	1.0963400194332e-11	3	0	0	326	11940
GO:0001940	male pronucleus	1.00000000001096	1.0963400194332e-11	3	0	0	326	11940
GO:0034451	centriolar satellite	1.00000000001096	1.0963400194332e-11	3	0	0	326	11940
GO:0002178	palmitoyltransferase complex	1.00000000001096	1.0963400194332e-11	3	0	0	326	11940
GO:0043204	perikaryon	1.00000000001096	1.0963400194332e-11	3	0	0	326	11940
GO:0016012	sarcoglycan complex	1.00000000001096	1.0963400194332e-11	3	0	0	326	11940
GO:0005901	caveola	1.00000000001096	1.0963400194332e-11	3	0	0	326	11940
GO:0030896	checkpoint clamp complex	1.00000000001096	1.0963400194332e-11	3	0	0	326	11940
GO:0016602	CCAAT-binding factor complex	1.00000000001096	1.0963400194332e-11	3	0	0	326	11940
GO:0038039	G protein-coupled receptor heterodimeric complex	1.00000000001096	1.0963400194332e-11	3	0	0	326	11940
GO:0005641	nuclear envelope lumen	1.00000000001096	1.0963400194332e-11	3	0	0	326	11940
GO:1990130	GATOR1 complex	1.00000000001096	1.0963400194332e-11	3	0	0	326	11940
GO:0005741	mitochondrial outer membrane	1.00000000001104	1.10445114608273e-11	44	0	0	326	11940
GO:0030312	external encapsulating structure	1.00000000001104	1.10445114608273e-11	44	0	0	326	11940
GO:0030173	integral component of Golgi membrane	1.0000000000136	1.36049178866911e-11	30	0	0	326	11940
GO:0070069	cytochrome complex	1.0000000000136	1.36049178866911e-11	30	0	0	326	11940
GO:0000781	chromosome, telomeric region	1.0000000000136	1.36049178866911e-11	30	0	0	326	11940
GO:0031305	integral component of mitochondrial inner membrane	1.0000000000136	1.36049178866911e-11	30	0	0	326	11940
GO:0032589	neuron projection membrane	1.00000000001379	1.37932849777916e-11	89	0	0	326	11940
GO:0044441	ciliary part	1.00000000001409	1.40933881340042e-11	100	0	0	326	11940
GO:0000313	organellar ribosome	1.00000000001424	1.42420397592192e-11	81	0	0	326	11940
GO:0005761	mitochondrial ribosome	1.00000000001424	1.42420397592192e-11	81	0	0	326	11940
GO:0005686	U2 snRNP	1.00000000001446	1.446049636196e-11	27	0	0	326	11940
GO:0032592	integral component of mitochondrial membrane	1.00000000001486	1.48579772671476e-11	40	0	0	326	11940
GO:0042600	chorion	1.00000000001486	1.48579772671476e-11	40	0	0	326	11940
GO:0019867	outer membrane	1.00000000001554	1.5535591156686e-11	48	0	0	326	11940
GO:0031968	organelle outer membrane	1.00000000001554	1.5535591156686e-11	48	0	0	326	11940
GO:0097223	sperm part	1.00000000001633	1.63336959099325e-11	15	0	0	326	11940
GO:0071683	sensory dendrite	1.00000000001633	1.63336959099325e-11	15	0	0	326	11940
GO:0005721	pericentric heterochromatin	1.00000000001633	1.63336959099325e-11	15	0	0	326	11940
GO:0000784	nuclear chromosome, telomeric region	1.00000000001633	1.63336959099325e-11	15	0	0	326	11940
GO:0097730	non-motile cilium	1.00000000001633	1.63336959099325e-11	15	0	0	326	11940
GO:0045239	tricarboxylic acid cycle enzyme complex	1.00000000001633	1.63336959099325e-11	15	0	0	326	11940
GO:0005751	mitochondrial respiratory chain complex IV	1.00000000001633	1.63336959099325e-11	15	0	0	326	11940
GO:0030672	synaptic vesicle membrane	1.00000000001633	1.63336959099325e-11	15	0	0	326	11940
GO:0032040	small-subunit processome	1.00000000001644	1.64386163785683e-11	34	0	0	326	11940
GO:0005871	kinesin complex	1.00000000001644	1.64386163785683e-11	34	0	0	326	11940
GO:0036064	ciliary basal body	1.00000000001644	1.64386163785683e-11	34	0	0	326	11940
GO:0071010	prespliceosome	1.00000000001663	1.66298311087271e-11	13	0	0	326	11940
GO:0045275	respiratory chain complex III	1.00000000001663	1.66298311087271e-11	13	0	0	326	11940
GO:0034705	potassium channel complex	1.00000000001663	1.66298311087271e-11	13	0	0	326	11940
GO:0034704	calcium channel complex	1.00000000001663	1.66298311087271e-11	13	0	0	326	11940
GO:0009925	basal plasma membrane	1.00000000001663	1.66298311087271e-11	13	0	0	326	11940
GO:0071004	U2-type prespliceosome	1.00000000001663	1.66298311087271e-11	13	0	0	326	11940
GO:0031430	M band	1.00000000001663	1.66298311087271e-11	13	0	0	326	11940
GO:0005750	mitochondrial respiratory chain complex III	1.00000000001663	1.66298311087271e-11	13	0	0	326	11940
GO:0005736	RNA polymerase I complex	1.00000000001663	1.66298311087271e-11	13	0	0	326	11940
GO:0005671	Ada2/Gcn5/Ada3 transcription activator complex	1.00000000001663	1.66298311087271e-11	13	0	0	326	11940
GO:0098799	outer mitochondrial membrane protein complex	1.00000000001663	1.66298311087271e-11	13	0	0	326	11940
GO:0033180	proton-transporting V-type ATPase, V1 domain	1.00000000001663	1.66298311087271e-11	13	0	0	326	11940
GO:0036379	myofilament	1.00000000001663	1.66298311087271e-11	13	0	0	326	11940
GO:0000930	gamma-tubulin complex	1.00000000001663	1.66298311087271e-11	13	0	0	326	11940
GO:0005682	U5 snRNP	1.00000000001737	1.73674087172649e-11	20	0	0	326	11940
GO:0030687	preribosome, large subunit precursor	1.00000000001737	1.73674087172649e-11	20	0	0	326	11940
GO:0005811	lipid droplet	1.00000000001737	1.73674087172649e-11	20	0	0	326	11940
GO:0036452	ESCRT complex	1.00000000001737	1.73674087172649e-11	20	0	0	326	11940
GO:0005685	U1 snRNP	1.00000000001737	1.73674087172649e-11	20	0	0	326	11940
GO:0044452	nucleolar part	1.00000000001786	1.78634089082924e-11	50	0	0	326	11940
GO:0045121	membrane raft	1.0000000000185	1.85043180231082e-11	12	0	0	326	11940
GO:0097729	9+2 motile cilium	1.0000000000185	1.85043180231082e-11	12	0	0	326	11940
GO:0036126	sperm flagellum	1.0000000000185	1.85043180231082e-11	12	0	0	326	11940
GO:0005847	mRNA cleavage and polyadenylation specificity factor complex	1.0000000000185	1.85043180231082e-11	12	0	0	326	11940
GO:0005902	microvillus	1.0000000000185	1.85043180231082e-11	12	0	0	326	11940
GO:0072687	meiotic spindle	1.0000000000185	1.85043180231082e-11	12	0	0	326	11940
GO:0000780	condensed nuclear chromosome, centromeric region	1.0000000000185	1.85043180231082e-11	12	0	0	326	11940
GO:0000974	Prp19 complex	1.0000000000185	1.85043180231082e-11	12	0	0	326	11940
GO:0019773	proteasome core complex, alpha-subunit complex	1.0000000000185	1.85043180231082e-11	12	0	0	326	11940
GO:0005797	Golgi medial cisterna	1.0000000000185	1.85043180231082e-11	12	0	0	326	11940
GO:0032281	AMPA glutamate receptor complex	1.0000000000185	1.85043180231082e-11	12	0	0	326	11940
GO:0008541	proteasome regulatory particle, lid subcomplex	1.0000000000185	1.85043180231082e-11	12	0	0	326	11940
GO:0030677	ribonuclease P complex	1.0000000000185	1.85043180231082e-11	12	0	0	326	11940
GO:0005869	dynactin complex	1.0000000000185	1.85043180231082e-11	12	0	0	326	11940
GO:0005771	multivesicular body	1.0000000000185	1.85043180231082e-11	12	0	0	326	11940
GO:0098857	membrane microdomain	1.0000000000185	1.85043180231082e-11	12	0	0	326	11940
GO:0008076	voltage-gated potassium channel complex	1.0000000000185	1.85043180231082e-11	12	0	0	326	11940
GO:1990391	DNA repair complex	1.0000000000185	1.85043180231082e-11	12	0	0	326	11940
GO:0005665	RNA polymerase II, core complex	1.0000000000185	1.85043180231082e-11	12	0	0	326	11940
GO:0000220	vacuolar proton-transporting V-type ATPase, V0 domain	1.00000000001876	1.8760454389584e-11	17	0	0	326	11940
GO:0033181	plasma membrane proton-transporting V-type ATPase complex	1.00000000001876	1.8760454389584e-11	17	0	0	326	11940
GO:0030532	small nuclear ribonucleoprotein complex	1.00000000001928	1.92834980062948e-11	86	0	0	326	11940
GO:0022624	proteasome accessory complex	1.00000000001986	1.98565816298438e-11	29	0	0	326	11940
GO:0016589	NURF complex	1.00000000002156	2.15637713602392e-11	6	0	0	326	11940
GO:0016590	ACF complex	1.00000000002156	2.15637713602392e-11	6	0	0	326	11940
GO:0000445	THO complex part of transcription export complex	1.00000000002156	2.15637713602392e-11	6	0	0	326	11940
GO:0034388	Pwp2p-containing subcomplex of 90S preribosome	1.00000000002156	2.15637713602392e-11	6	0	0	326	11940
GO:0000813	ESCRT I complex	1.00000000002156	2.15637713602392e-11	6	0	0	326	11940
GO:0031932	TORC2 complex	1.00000000002156	2.15637713602392e-11	6	0	0	326	11940
GO:0034518	RNA cap binding complex	1.00000000002156	2.15637713602392e-11	6	0	0	326	11940
GO:0000931	gamma-tubulin large complex	1.00000000002156	2.15637713602392e-11	6	0	0	326	11940
GO:0031528	microvillus membrane	1.00000000002156	2.15637713602392e-11	6	0	0	326	11940
GO:0000421	autophagosome membrane	1.00000000002156	2.15637713602392e-11	6	0	0	326	11940
GO:0042719	mitochondrial intermembrane space protein transporter complex	1.00000000002156	2.15637713602392e-11	6	0	0	326	11940
GO:0005826	actomyosin contractile ring	1.00000000002156	2.15637713602392e-11	6	0	0	326	11940
GO:0034464	BBSome	1.00000000002156	2.15637713602392e-11	6	0	0	326	11940
GO:0070732	spindle envelope	1.00000000002156	2.15637713602392e-11	6	0	0	326	11940
GO:0005655	nucleolar ribonuclease P complex	1.00000000002156	2.15637713602392e-11	6	0	0	326	11940
GO:0031261	DNA replication preinitiation complex	1.00000000002156	2.15637713602392e-11	6	0	0	326	11940
GO:0044615	nuclear pore nuclear basket	1.00000000002156	2.15637713602392e-11	6	0	0	326	11940
GO:0031616	spindle pole centrosome	1.00000000002156	2.15637713602392e-11	6	0	0	326	11940
GO:0032156	septin cytoskeleton	1.00000000002156	2.15637713602392e-11	6	0	0	326	11940
GO:0005851	eukaryotic translation initiation factor 2B complex	1.00000000002156	2.15637713602392e-11	6	0	0	326	11940
GO:0042788	polysomal ribosome	1.00000000002156	2.15637713602392e-11	6	0	0	326	11940
GO:0005859	muscle myosin complex	1.00000000002156	2.15637713602392e-11	6	0	0	326	11940
GO:0005664	nuclear origin of replication recognition complex	1.00000000002156	2.15637713602392e-11	6	0	0	326	11940
GO:0031931	TORC1 complex	1.00000000002156	2.15637713602392e-11	6	0	0	326	11940
GO:0042585	germinal vesicle	1.00000000002156	2.15637713602392e-11	6	0	0	326	11940
GO:0031588	nucleotide-activated protein kinase complex	1.00000000002156	2.15637713602392e-11	6	0	0	326	11940
GO:0070993	translation preinitiation complex	1.00000000002156	2.15637713602392e-11	6	0	0	326	11940
GO:0000172	ribonuclease MRP complex	1.00000000002156	2.15637713602392e-11	6	0	0	326	11940
GO:0035805	egg coat	1.00000000002156	2.15637713602392e-11	6	0	0	326	11940
GO:0008274	gamma-tubulin ring complex	1.00000000002156	2.15637713602392e-11	6	0	0	326	11940
GO:0045335	phagocytic vesicle	1.00000000002156	2.15637713602392e-11	6	0	0	326	11940
GO:0036038	MKS complex	1.00000000002156	2.15637713602392e-11	6	0	0	326	11940
GO:0008275	gamma-tubulin small complex	1.00000000002156	2.15637713602392e-11	6	0	0	326	11940
GO:0032133	chromosome passenger complex	1.00000000002156	2.15637713602392e-11	6	0	0	326	11940
GO:0000808	origin recognition complex	1.00000000002156	2.15637713602392e-11	6	0	0	326	11940
GO:0032580	Golgi cisterna membrane	1.00000000002156	2.15637713602392e-11	6	0	0	326	11940
GO:0022625	cytosolic large ribosomal subunit	1.0000000000218	2.17988073499935e-11	58	0	0	326	11940
GO:0005732	small nucleolar ribonucleoprotein complex	1.00000000002196	2.19591746165093e-11	19	0	0	326	11940
GO:0005956	protein kinase CK2 complex	1.00000000002196	2.19591746165093e-11	19	0	0	326	11940
GO:0097526	spliceosomal tri-snRNP complex	1.00000000002196	2.19591746165093e-11	19	0	0	326	11940
GO:0046540	U4/U6 x U5 tri-snRNP complex	1.00000000002196	2.19591746165093e-11	19	0	0	326	11940
GO:0005666	RNA polymerase III complex	1.00000000002196	2.19591746165093e-11	19	0	0	326	11940
GO:0031304	intrinsic component of mitochondrial inner membrane	1.00000000002277	2.2765289131598e-11	31	0	0	326	11940
GO:0005930	axoneme	1.00000000002301	2.3009189421801e-11	54	0	0	326	11940
GO:0097014	ciliary plasm	1.00000000002301	2.3009189421801e-11	54	0	0	326	11940
GO:0005852	eukaryotic translation initiation factor 3 complex	1.00000000002391	2.39052510170646e-11	16	0	0	326	11940
GO:0099501	exocytic vesicle membrane	1.00000000002391	2.39052510170646e-11	16	0	0	326	11940
GO:0045277	respiratory chain complex IV	1.00000000002391	2.39052510170646e-11	16	0	0	326	11940
GO:0005849	mRNA cleavage factor complex	1.00000000002391	2.39052510170646e-11	16	0	0	326	11940
GO:0035869	ciliary transition zone	1.00000000002391	2.39052510170646e-11	16	0	0	326	11940
GO:0009897	external side of plasma membrane	1.00000000002391	2.39052510170646e-11	16	0	0	326	11940
GO:0016471	vacuolar proton-transporting V-type ATPase complex	1.00000000002391	2.39052510170646e-11	16	0	0	326	11940
GO:0030990	intraciliary transport particle	1.00000000002391	2.39052510170646e-11	16	0	0	326	11940
GO:0031256	leading edge membrane	1.00000000002409	2.40897652466907e-11	90	0	0	326	11940
GO:0120114	Sm-like protein family complex	1.00000000002409	2.40897652466907e-11	90	0	0	326	11940
GO:1905368	peptidase complex	1.00000000002409	2.40897652466907e-11	90	0	0	326	11940
GO:1905369	endopeptidase complex	1.00000000002579	2.57853600946862e-11	62	0	0	326	11940
GO:0000502	proteasome complex	1.00000000002579	2.57853600946862e-11	62	0	0	326	11940
GO:0044391	ribosomal subunit	1.00000000002695	2.69467570620607e-11	180	0	0	326	11940
GO:0000788	nuclear nucleosome	1.00000000002728	2.72840748976414e-11	67	0	0	326	11940
GO:0033179	proton-transporting V-type ATPase, V0 domain	1.00000000002959	2.95913130920688e-11	18	0	0	326	11940
GO:0005759	mitochondrial matrix	1.00000000003315	3.31529977974644e-11	171	0	0	326	11940
GO:0005762	mitochondrial large ribosomal subunit	1.00000000003444	3.4441215735737e-11	51	0	0	326	11940
GO:0000315	organellar large ribosomal subunit	1.00000000003444	3.4441215735737e-11	51	0	0	326	11940
GO:0015934	large ribosomal subunit	1.00000000003472	3.47234887921516e-11	108	0	0	326	11940
GO:0015935	small ribosomal subunit	1.00000000003789	3.78874661090377e-11	77	0	0	326	11940
GO:0097525	spliceosomal snRNP complex	1.00000000003789	3.78874661090377e-11	77	0	0	326	11940
GO:0044445	cytosolic part	1.00000000004102	4.10210357302433e-11	256	0	0	326	11940
GO:0005840	ribosome	1.00000000004261	4.26097544734494e-11	287	0	0	326	11940
GO:0022626	cytosolic ribosome	1.00000000004441	4.44082224934392e-11	200	0	0	326	11940
