## Supplementary material for "A single DPE core promoter motif contributes to *in vivo* transcriptional regulation and affects cardiac function": SupFile2: gene3d.txt

TermID	Term	Enrichment	logP	Genes in Term	Target Genes in Term	Fraction of Targets in Term	Total Target Genes	Total Genes	Entrez Gene IDs	Gene Symbols
2.30.29.30	-	1.70029764142448e-05	-10.9821221460425	139	17	0.0904255319148936	188	4929	37134,40608,34237,33268,39158,35425,38050,31031,42672,38785,40522,40327,49968,34263,33003,37205,32698	GEFmeso,Cdep,CG32982,aru,RasGAP1,step,RhoGEF3,CG43867,loco,melt,CG12581,siz,Cadps,numb,pico,cora,CG5004
2.60.120.1490	-	2.8968585662151e-05	-10.4492985681497	6	4	0.0212765957446809	188	4929	38723,32400,39118,34068	LanA,NetB,LanB2,LanB1
1.20.80.10	-	0.00430875536623856	-5.44710619470582	29	5	0.0265957446808511	188	4929	31031,37575,41817,40608,37205	CG43867,dnr1,CG42788,Cdep,cora
3.40.20.10	-	0.0117708374816132	-4.44213020632341	13	3	0.0159574468085106	188	4929	36025,38306,32865	Sec24AB,Svil,CG6891
1.10.1000.11	-	0.0134110785863351	-4.31167415342895	5	2	0.0106382978723404	188	4929	40327,35425	siz,step
3.30.1370.10	-	0.0204882283434061	-3.88790478492025	28	4	0.0212765957446809	188	4929	32009,40436,43810,43862	Imp,mub,CG11360,HnRNP-K
2.60.40.820	-	0.0348200691750068	-3.35756135799827	8	2	0.0106382978723404	188	4929	39036,33770	Doc3,mid
2.60.40.150	-	0.03756069551188	-3.28179710745782	49	5	0.0265957446808511	188	4929	3346167,41783,42817,43758,39158	btsz,kibra,mbc,RhoGAP100F,RasGAP1
3.40.50.10300	-	0.0381416108743294	-3.26644944387772	1	1	0.00531914893617021	188	4929	42295	Ppcs
1.10.3370.10	-	0.0381416108743294	-3.26644944387772	1	1	0.00531914893617021	188	4929	33905	Sec61alpha
2.20.140.10	-	0.0381416108743294	-3.26644944387772	1	1	0.00531914893617021	188	4929	3355109	Parp
3.40.440.10	-	0.0381416108743294	-3.26644944387772	1	1	0.00531914893617021	188	4929	42466	AdSS
2.60.40.2030	-	0.0381416108743294	-3.26644944387772	1	1	0.00531914893617021	188	4929	42481	Calx
1.20.142.10	-	0.0381416108743294	-3.26644944387772	1	1	0.00531914893617021	188	4929	3355109	Parp
3.30.1740.10	-	0.0381416108743294	-3.26644944387772	1	1	0.00531914893617021	188	4929	3355109	Parp
1.10.10.1700	-	0.0381416108743294	-3.26644944387772	1	1	0.00531914893617021	188	4929	31015	Hmt4-20
3.55.10.10	-	0.0381416108743294	-3.26644944387772	1	1	0.00531914893617021	188	4929	42551	Archease
3.90.170.10	-	0.0381416108743294	-3.26644944387772	1	1	0.00531914893617021	188	4929	42466	AdSS
1.10.300.10	-	0.0381416108743294	-3.26644944387772	1	1	0.00531914893617021	188	4929	42466	AdSS
3.30.1120.30	-	0.0381416108743294	-3.26644944387772	1	1	0.00531914893617021	188	4929	40232	polo
3.30.572.10	-	0.0381416108743294	-3.26644944387772	1	1	0.00531914893617021	188	4929	33499	Ts
2.70.50.30	-	0.0381416108743294	-3.26644944387772	1	1	0.00531914893617021	188	4929	40179	RhoGDI
3.90.1290.10	-	0.0381416108743294	-3.26644944387772	1	1	0.00531914893617021	188	4929	36542	shot
3.30.960.10	-	0.0381416108743294	-3.26644944387772	1	1	0.00531914893617021	188	4929	40240	eRF1
2.20.25.630	-	0.0381416108743294	-3.26644944387772	1	1	0.00531914893617021	188	4929	3355109	Parp
3.30.1380.10	-	0.0381416108743294	-3.26644944387772	1	1	0.00531914893617021	188	4929	42737	hh
1.10.10.10	-	0.0398892544390691	-3.22164830366142	102	8	0.0425531914893617	188	4929	43010,40990,43833,39418,42550,53567,38005,33608	fd96Ca,Poxm,toy,toe,E2f1,larp,gsb,slp2
1.20.1270.60	-	0.0552059608019998	-2.89668434598563	23	3	0.0159574468085106	188	4929	42467,36383,41118	Synd,Amph,FER
1.10.150.50	-	0.0744640873741863	-2.59743831848807	42	4	0.0212765957446809	188	4929	31181,36673,44889,43288	ph-p,ckn,ph-d,l(3)mbt
1.10.30.10	-	0.074649945685018	-2.59494548259241	26	3	0.0159574468085106	188	4929	43844,38187,44275	Sox102F,CG12104,SoxN
3.30.50.10	-	0.074649945685018	-2.59494548259241	26	3	0.0159574468085106	188	4929	35540,39999,40428	EcR,Eip75B,eg
3.20.20.105	-	0.0748358838354649	-2.5924577786149	2	1	0.00531914893617021	188	4929	39098	CG3434
2.60.120.820	-	0.0748358838354649	-2.5924577786149	2	1	0.00531914893617021	188	4929	42089	lute
1.20.1270.350	-	0.0748358838354649	-2.5924577786149	2	1	0.00531914893617021	188	4929	42817	mbc
2.60.40.2440	-	0.0748358838354649	-2.5924577786149	2	1	0.00531914893617021	188	4929	39588	Gbs-70E
3.20.90.10	-	0.0748358838354649	-2.5924577786149	2	1	0.00531914893617021	188	4929	37400	ktub
3.30.920.20	-	0.0748358838354649	-2.5924577786149	2	1	0.00531914893617021	188	4929	36542	shot
3.30.420.60	-	0.0748358838354649	-2.5924577786149	2	1	0.00531914893617021	188	4929	40240	eRF1
1.10.490.100	-	0.0748358838354649	-2.5924577786149	2	1	0.00531914893617021	188	4929	39284	chrb
1.25.10.10	-	0.0758338841867549	-2.57921006528446	97	7	0.0372340425531915	188	4929	31151,3355143,40786,34167,31842,41943,41068	arm,p120ctn,CG10286,emb,AP-1gamma,Hel89B,CG11964
2.20.100.10	-	0.109798733575419	-2.20910628389472	15	2	0.0106382978723404	188	4929	36703,37066	unc-5,Sema5c
1.10.196.10	-	0.110137457579485	-2.20602607894896	3	1	0.00531914893617021	188	4929	42672	loco
1.10.950.10	-	0.110137457579485	-2.20602607894896	3	1	0.00531914893617021	188	4929	38306	Svil
3.30.900.10	-	0.110137457579485	-2.20602607894896	3	1	0.00531914893617021	188	4929	40998	Atg13
1.10.565.10	-	0.12245685975451	-2.09999647629141	16	2	0.0106382978723404	188	4929	35540,39999	EcR,Eip75B
2.60.40.10	-	0.123844455205372	-2.08872889429225	195	11	0.0585106382978723	188	4929	38326,36703,43300,37558,44522,43997,44071,34987,40831,31290,34453	Pxn,unc-5,side,CG6044,robo2,jbug,Mcr,mtgo,Ama,rst,Trim9
1.10.418.10	-	0.129576207775496	-2.0434860938964	33	3	0.0159574468085106	188	4929	31004,36542,43997	CG13366,shot,jbug
2.30.180.10	-	0.144098918801634	-1.9372552791163	4	1	0.00531914893617021	188	4929	42025	Fas1
2.60.40.2170	-	0.144098918801634	-1.9372552791163	4	1	0.00531914893617021	188	4929	31617	shf
2.40.290.10	-	0.144098918801634	-1.9372552791163	4	1	0.00531914893617021	188	4929	44205	spen
3.40.50.11210	-	0.144098918801634	-1.9372552791163	4	1	0.00531914893617021	188	4929	34032	RapGAP1
4.10.1110.10	-	0.144098918801634	-1.9372552791163	4	1	0.00531914893617021	188	4929	41114	CG45050
3.80.10.10	-	0.164443799528002	-1.80518641135707	162	9	0.0478723404255319	188	4929	38326,39107,39491,40291,41090,36746,33028,44497,36201	Pxn,CG3408,trn,CG4042,Kdm2,sli,CG1504,Tollo,Fbl6
4.10.280.10	-	0.171398042157601	-1.7637666955348	57	4	0.0212765957446809	188	4929	43161,31331,38995,37027	E(spl)m8-HLH,Mnt,h,HLH54F
2.120.10.30	-	0.175283589570549	-1.74135010483942	38	3	0.0159574468085106	188	4929	44279,32183,44653	arr,Ten-a,wech
3.90.810.10	-	0.176770878855545	-1.73290085470068	5	1	0.00531914893617021	188	4929	44039	Pak
1.10.1140.10	-	0.176770878855545	-1.73290085470068	5	1	0.00531914893617021	188	4929	43829	ATPsynbeta
1.10.10.1880	-	0.176770878855545	-1.73290085470068	5	1	0.00531914893617021	188	4929	3885610	CG34007
4.10.70.10	-	0.176770878855545	-1.73290085470068	5	1	0.00531914893617021	188	4929	3772109	Meltrin
3.30.40.10	-	0.192446666608226	-1.64793622022221	214	11	0.0585106382978723	188	4929	41090,37575,34453,3346167,37188,32965,37542,43810,41085,39753,36986	Kdm2,dnr1,Trim9,btsz,Topors,e(y)3,ari-2,CG11360,neur,Diap1,MESR4
3.40.850.10	-	0.194687752175912	-1.63635827471562	40	3	0.0159574468085106	188	4929	34445,42889,34179	Myo31DF,jar,d
2.60.40.1660	-	0.208202047575975	-1.56924628819077	6	1	0.00531914893617021	188	4929	33953	nrv2
1.20.58.2220	-	0.208202047575975	-1.56924628819077	6	1	0.00531914893617021	188	4929	39561	Frl
1.10.150.60	-	0.208202047575975	-1.56924628819077	6	1	0.00531914893617021	188	4929	42130	osa
2.140.10.30	-	0.208202047575975	-1.56924628819077	6	1	0.00531914893617021	188	4929	33810	CG11034
2.60.40.690	-	0.208202047575975	-1.56924628819077	6	1	0.00531914893617021	188	4929	44071	Mcr
1.25.40.530	-	0.208202047575975	-1.56924628819077	6	1	0.00531914893617021	188	4929	31031	CG43867
1.25.40.20	-	0.215968727390834	-1.53262166237769	84	5	0.0265957446808511	188	4929	37422,2768995,40032,40046,36139	ASPP,CG43980,MYPT-75D,CG14073,dgo
2.10.90.10	-	0.218134603703578	-1.5226429585542	23	2	0.0106382978723404	188	4929	43804,4379911	mav,CG17672
1.20.900.10	-	0.218134603703578	-1.5226429585542	23	2	0.0106382978723404	188	4929	40608,37134	Cdep,GEFmeso
1.10.287.110	-	0.224704114650939	-1.49297078820533	43	3	0.0159574468085106	188	4929	34984,3354941,40459	Tpr2,CG40178,Csp
1.10.400.10	-	0.267527766507894	-1.31853191800341	8	1	0.00531914893617021	188	4929	3355131	cta
1.20.1080.10	-	0.267527766507894	-1.31853191800341	8	1	0.00531914893617021	188	4929	34330	bib
4.10.1240.10	-	0.267527766507894	-1.31853191800341	8	1	0.00531914893617021	188	4929	36125	stan
1.10.20.10	-	0.275371871255846	-1.28963283568234	27	2	0.0106382978723404	188	4929	2768995,43229	CG43980,His2Av
3.30.530.20	-	0.295510855289345	-1.21904970748298	9	1	0.00531914893617021	188	4929	37011	rdgBbeta
3.30.310.10	-	0.295510855289345	-1.21904970748298	9	1	0.00531914893617021	188	4929	31773	Trf2
1.10.840.10	-	0.295510855289345	-1.21904970748298	9	1	0.00531914893617021	188	4929	2768961	CG7369
3.30.1330.30	-	0.295510855289345	-1.21904970748298	9	1	0.00531914893617021	188	4929	40240	eRF1
3.90.1150.10	-	0.30400072569661	-1.19072519041886	29	2	0.0106382978723404	188	4929	32292,34910	CG1640,lace
2.60.120.260	-	0.318247048396205	-1.14492731606931	30	2	0.0106382978723404	188	4929	38723,5740323	LanA,smal
3.40.250.10	-	0.32243035919275	-1.13186810655241	10	1	0.00531914893617021	188	4929	40081	Mkp3
1.10.640.10	-	0.32243035919275	-1.13186810655241	10	1	0.00531914893617021	188	4929	38326	Pxn
3.30.505.10	-	0.346519365670928	-1.05981657253174	32	2	0.0106382978723404	188	4929	41118,38674	FER,CG10479
4.10.400.10	-	0.346519365670928	-1.05981657253174	32	2	0.0106382978723404	188	4929	44279,44071	arr,Mcr
3.40.50.10140	-	0.348326495090393	-1.05461503476348	11	1	0.00531914893617021	188	4929	44497	Tollo
2.40.128.20	-	0.348326495090393	-1.05461503476348	11	1	0.00531914893617021	188	4929	36447	GLaz
3.30.70.330	-	0.359923360017262	-1.02186415903697	152	7	0.0372340425531915	188	4929	31000,44205,32603,38184,3355041,43087,32009	elav,spen,nonA,CG7879,eIF4B,msi,Imp
3.40.47.10	-	0.373237967015335	-0.985539081487502	12	1	0.00531914893617021	188	4929	44154	Hmgs
1.20.120.350	-	0.373237967015335	-0.985539081487502	12	1	0.00531914893617021	188	4929	37981	NaCP60E
3.40.640.10	-	0.374401076822346	-0.982427658254775	34	2	0.0106382978723404	188	4929	32292,34910	CG1640,lace
3.60.21.10	-	0.388163619872973	-0.946328327546076	35	2	0.0106382978723404	188	4929	45959,37884	mts,CG3376
3.40.50.10190	-	0.397202022774171	-0.923310254240575	13	1	0.00531914893617021	188	4929	3355109	Parp
3.20.20.100	-	0.397202022774171	-0.923310254240575	13	1	0.00531914893617021	188	4929	248194	Gclm
3.40.50.1240	-	0.420254508483656	-0.866894778651836	14	1	0.00531914893617021	188	4929	32938	Pfrx
3.40.1110.10	-	0.442429920974827	-0.81547319775447	15	1	0.00531914893617021	188	4929	2768929	CG33298
3.40.50.620	-	0.45478858403334	-0.787922618490847	40	2	0.0106382978723404	188	4929	117353,34716	Pcyt1,Pect
3.10.110.10	-	0.467619630304875	-0.760100069288337	41	2	0.0106382978723404	188	4929	41785,32751	eff,CG8188
3.40.50.10810	-	0.484281068777378	-0.725089820204052	17	1	0.00531914893617021	188	4929	41943	Hel89B
2.120.10.80	-	0.504019496930811	-0.685140327272461	18	1	0.00531914893617021	188	4929	42062	Keap1
3.40.50.410	-	0.523006329464312	-0.648161712764227	19	1	0.00531914893617021	188	4929	36025	Sec24AB
1.10.555.10	-	0.57573664717817	-0.552104932598619	22	1	0.00531914893617021	188	4929	43758	RhoGAP100F
2.70.170.10	-	0.591991285512559	-0.524263364624452	23	1	0.00531914893617021	188	4929	32928	nAChRalpha7
2.60.120.10	-	0.622665342388864	-0.4737460756482	25	1	0.00531914893617021	188	4929	44817	for
3.30.70.1230	-	0.622665342388864	-0.4737460756482	25	1	0.00531914893617021	188	4929	8674026	Gyc76C
1.25.40.10	-	0.630663168033931	-0.460983365568719	141	5	0.0265957446808511	188	4929	40296,40233,43620,34984,38966	CG11396,alphaSnap,PH4alphaEFB,Tpr2,CG43163
3.30.420.10	-	0.637130863529827	-0.450780207256841	26	1	0.00531914893617021	188	4929	3355150	AGO3
3.40.50.12780	-	0.637130863529827	-0.450780207256841	26	1	0.00531914893617021	188	4929	32426	pdgy
3.90.190.10	-	0.677300090529081	-0.389640839099571	29	1	0.00531914893617021	188	4929	40081	Mkp3
3.40.33.10	-	0.713043652093034	-0.338212637310016	32	1	0.00531914893617021	188	4929	41348	scpr-C
3.40.720.10	-	0.798314117345713	-0.225253128225552	41	1	0.00531914893617021	188	4929	53437	Sulf1
3.90.550.10	-	0.820706387957291	-0.197589860829436	44	1	0.00531914893617021	188	4929	45884	kkv
1.50.40.10	-	0.852663899707487	-0.15938983058222	49	1	0.00531914893617021	188	4929	33350	Rim2
3.40.390.10	-	0.863798476014975	-0.146415782737047	51	1	0.00531914893617021	188	4929	3772109	Meltrin
3.40.50.1000	-	0.874095720849412	-0.134565388900857	53	1	0.00531914893617021	188	4929	2768929	CG33298
1.10.630.10	-	0.967081496146072	-0.0334725097831059	87	1	0.00531914893617021	188	4929	39592	shd
3.40.50.1820	-	0.996462424262352	-0.0035438477548904	143	1	0.00531914893617021	188	4929	33810	CG11034
2.130.10.10	-	0.996818789036659	-0.0031862817720019	201	2	0.0106382978723404	188	4929	45922,37066	fzr,Sema5c
1.20.1730.10	-	0.999999999988746	-1.12537285517612e-11	15	0	0	188	4929
3.10.200.10	-	0.999999999988746	-1.12537285517612e-11	15	0	0	188	4929
1.10.1820.10	-	0.999999999991771	-8.22855165916413e-12	13	0	0	188	4929
2.20.20.90	-	0.999999999991771	-8.22855165916413e-12	13	0	0	188	4929
1.10.8.720	-	0.999999999991771	-8.22855165916413e-12	13	0	0	188	4929
3.10.20.30	-	0.999999999991771	-8.22855165916413e-12	13	0	0	188	4929
3.20.180.20	-	0.999999999991771	-8.22855165916413e-12	13	0	0	188	4929
1.20.140.100	-	0.999999999991771	-8.22855165916413e-12	13	0	0	188	4929
3.50.7.10	-	0.999999999991771	-8.22855165916413e-12	13	0	0	188	4929
3.40.309.10	-	0.999999999991771	-8.22855165916413e-12	13	0	0	188	4929
3.10.120.10	-	0.999999999992387	-7.61347108704463e-12	16	0	0	188	4929
3.30.230.10	-	0.999999999992387	-7.61347108704463e-12	16	0	0	188	4929
3.30.1490.20	-	0.999999999992387	-7.61347108704463e-12	16	0	0	188	4929
3.30.1520.10	-	0.999999999992387	-7.61347108704463e-12	16	0	0	188	4929
1.10.3080.10	-	0.999999999993952	-6.04789588770855e-12	3	0	0	188	4929
3.30.810.10	-	0.999999999993952	-6.04789588770855e-12	3	0	0	188	4929
2.20.25.30	-	0.999999999993952	-6.04789588770855e-12	3	0	0	188	4929
1.10.220.10	-	0.999999999993952	-6.04789588770855e-12	3	0	0	188	4929
3.10.290.10	-	0.999999999993952	-6.04789588770855e-12	3	0	0	188	4929
3.90.1600.10	-	0.999999999993952	-6.04789588770855e-12	3	0	0	188	4929
1.20.1260.10	-	0.999999999993952	-6.04789588770855e-12	3	0	0	188	4929
1.10.1580.10	-	0.999999999993952	-6.04789588770855e-12	3	0	0	188	4929
3.40.50.1110	-	0.999999999993952	-6.04789588770855e-12	3	0	0	188	4929
3.30.1390.20	-	0.999999999993952	-6.04789588770855e-12	3	0	0	188	4929
2.30.130.10	-	0.999999999993952	-6.04789588770855e-12	3	0	0	188	4929
2.60.40.1400	-	0.999999999993952	-6.04789588770855e-12	3	0	0	188	4929
1.10.3260.10	-	0.999999999993952	-6.04789588770855e-12	3	0	0	188	4929
1.20.1440.230	-	0.999999999993952	-6.04789588770855e-12	3	0	0	188	4929
3.30.70.600	-	0.999999999993952	-6.04789588770855e-12	3	0	0	188	4929
3.10.260.20	-	0.999999999993952	-6.04789588770855e-12	3	0	0	188	4929
1.10.132.30	-	0.999999999993952	-6.04789588770855e-12	3	0	0	188	4929
1.10.490.10	-	0.999999999993952	-6.04789588770855e-12	3	0	0	188	4929
3.10.390.10	-	0.999999999993952	-6.04789588770855e-12	3	0	0	188	4929
3.30.300.20	-	0.999999999993952	-6.04789588770855e-12	3	0	0	188	4929
2.30.18.10	-	0.999999999993952	-6.04789588770855e-12	3	0	0	188	4929
2.40.270.10	-	0.999999999993952	-6.04789588770855e-12	3	0	0	188	4929
1.10.1470.20	-	0.999999999993952	-6.04789588770855e-12	3	0	0	188	4929
4.10.800.10	-	0.999999999993952	-6.04789588770855e-12	3	0	0	188	4929
3.40.1490.10	-	0.999999999993952	-6.04789588770855e-12	3	0	0	188	4929
3.30.740.10	-	0.999999999993952	-6.04789588770855e-12	3	0	0	188	4929
3.10.129.110	-	0.999999999993952	-6.04789588770855e-12	3	0	0	188	4929
3.40.50.360	-	0.999999999993952	-6.04789588770855e-12	3	0	0	188	4929
2.30.40.10	-	0.999999999993952	-6.04789588770855e-12	3	0	0	188	4929
1.10.800.10	-	0.999999999993952	-6.04789588770855e-12	3	0	0	188	4929
3.40.50.1480	-	0.999999999993952	-6.04789588770855e-12	3	0	0	188	4929
3.30.420.80	-	0.999999999993952	-6.04789588770855e-12	3	0	0	188	4929
1.10.8.870	-	0.999999999993952	-6.04789588770855e-12	3	0	0	188	4929
3.80.30.20	-	0.999999999993952	-6.04789588770855e-12	3	0	0	188	4929
1.20.120.790	-	0.999999999993952	-6.04789588770855e-12	3	0	0	188	4929
3.40.50.11610	-	0.999999999993952	-6.04789588770855e-12	3	0	0	188	4929
3.30.1600.10	-	0.999999999993952	-6.04789588770855e-12	3	0	0	188	4929
3.30.559.10	-	0.999999999993952	-6.04789588770855e-12	3	0	0	188	4929
3.30.1360.10	-	0.999999999993952	-6.04789588770855e-12	3	0	0	188	4929
1.20.1300.10	-	0.999999999993952	-6.04789588770855e-12	3	0	0	188	4929
3.40.50.11540	-	0.999999999993952	-6.04789588770855e-12	3	0	0	188	4929
4.10.640.10	-	0.999999999993952	-6.04789588770855e-12	3	0	0	188	4929
3.30.70.660	-	0.999999999993952	-6.04789588770855e-12	3	0	0	188	4929
1.20.120.550	-	0.999999999993952	-6.04789588770855e-12	3	0	0	188	4929
1.20.5.820	-	0.999999999993952	-6.04789588770855e-12	3	0	0	188	4929
4.10.270.10	-	0.999999999993952	-6.04789588770855e-12	3	0	0	188	4929
1.20.5.690	-	0.999999999993952	-6.04789588770855e-12	3	0	0	188	4929
1.10.580.10	-	0.999999999993952	-6.04789588770855e-12	3	0	0	188	4929
1.25.40.500	-	0.999999999993952	-6.04789588770855e-12	3	0	0	188	4929
3.30.1490.100	-	0.999999999993952	-6.04789588770855e-12	3	0	0	188	4929
1.10.246.90	-	0.999999999993952	-6.04789588770855e-12	3	0	0	188	4929
1.10.455.10	-	0.999999999993952	-6.04789588770855e-12	3	0	0	188	4929
3.30.70.850	-	0.999999999993952	-6.04789588770855e-12	3	0	0	188	4929
3.30.300.130	-	0.999999999993952	-6.04789588770855e-12	3	0	0	188	4929
3.90.245.10	-	0.999999999993952	-6.04789588770855e-12	3	0	0	188	4929
1.10.274.100	-	0.999999999993952	-6.04789588770855e-12	3	0	0	188	4929
4.10.91.10	-	0.999999999993952	-6.04789588770855e-12	3	0	0	188	4929
1.10.230.10	-	0.999999999993952	-6.04789588770855e-12	3	0	0	188	4929
3.30.379.10	-	0.999999999993952	-6.04789588770855e-12	3	0	0	188	4929
3.30.1490.120	-	0.999999999993952	-6.04789588770855e-12	3	0	0	188	4929
3.90.1180.10	-	0.999999999993952	-6.04789588770855e-12	3	0	0	188	4929
4.10.95.10	-	0.999999999993952	-6.04789588770855e-12	3	0	0	188	4929
2.20.28.130	-	0.999999999993952	-6.04789588770855e-12	3	0	0	188	4929
3.10.180.10	-	0.999999999993952	-6.04789588770855e-12	3	0	0	188	4929
1.10.472.30	-	0.999999999993952	-6.04789588770855e-12	3	0	0	188	4929
3.30.70.60	-	0.999999999993952	-6.04789588770855e-12	3	0	0	188	4929
3.20.20.10	-	0.999999999993952	-6.04789588770855e-12	3	0	0	188	4929
3.30.2280.10	-	0.999999999993952	-6.04789588770855e-12	3	0	0	188	4929
3.10.20.230	-	0.999999999993952	-6.04789588770855e-12	3	0	0	188	4929
3.40.50.10580	-	0.999999999993952	-6.04789588770855e-12	3	0	0	188	4929
3.40.50.850	-	0.999999999993952	-6.04789588770855e-12	3	0	0	188	4929
1.25.40.280	-	0.999999999993952	-6.04789588770855e-12	3	0	0	188	4929
3.90.1110.10	-	0.999999999993952	-6.04789588770855e-12	3	0	0	188	4929
2.40.50.150	-	0.999999999993952	-6.04789588770855e-12	3	0	0	188	4929
2.70.130.10	-	0.999999999993952	-6.04789588770855e-12	3	0	0	188	4929
1.20.58.760	-	0.999999999993952	-6.04789588770855e-12	3	0	0	188	4929
3.20.20.70	-	0.99999999999704	-2.96007629093186e-12	25	0	0	188	4929
3.30.559.40	-	0.999999999997183	-2.81659317007221e-12	7	0	0	188	4929
1.20.1540.10	-	0.999999999997183	-2.81659317007221e-12	7	0	0	188	4929
3.30.565.10	-	0.999999999997183	-2.81659317007221e-12	7	0	0	188	4929
3.30.750.24	-	0.999999999997183	-2.81659317007221e-12	7	0	0	188	4929
3.30.559.70	-	0.999999999997183	-2.81659317007221e-12	7	0	0	188	4929
3.40.50.1580	-	0.999999999997183	-2.81659317007221e-12	7	0	0	188	4929
3.30.760.10	-	0.999999999997183	-2.81659317007221e-12	7	0	0	188	4929
2.60.210.10	-	0.999999999997183	-2.81659317007221e-12	7	0	0	188	4929
2.60.40.4060	-	0.999999999997183	-2.81659317007221e-12	7	0	0	188	4929
1.10.287.810	-	0.999999999997183	-2.81659317007221e-12	7	0	0	188	4929
2.30.30.190	-	0.999999999997183	-2.81659317007221e-12	7	0	0	188	4929
3.40.50.800	-	0.999999999997183	-2.81659317007221e-12	7	0	0	188	4929
3.30.450.40	-	0.999999999997231	-2.76879951258135e-12	2	0	0	188	4929
3.40.449.10	-	0.999999999997231	-2.76879951258135e-12	2	0	0	188	4929
3.90.1170.10	-	0.999999999997231	-2.76879951258135e-12	2	0	0	188	4929
1.25.40.1020	-	0.999999999997231	-2.76879951258135e-12	2	0	0	188	4929
3.90.950.10	-	0.999999999997231	-2.76879951258135e-12	2	0	0	188	4929
3.40.50.1380	-	0.999999999997231	-2.76879951258135e-12	2	0	0	188	4929
2.20.25.190	-	0.999999999997231	-2.76879951258135e-12	2	0	0	188	4929
3.90.260.10	-	0.999999999997231	-2.76879951258135e-12	2	0	0	188	4929
3.90.228.20	-	0.999999999997231	-2.76879951258135e-12	2	0	0	188	4929
2.170.150.10	-	0.999999999997231	-2.76879951258135e-12	2	0	0	188	4929
2.40.10.230	-	0.999999999997231	-2.76879951258135e-12	2	0	0	188	4929
1.10.287.40	-	0.999999999997231	-2.76879951258135e-12	2	0	0	188	4929
3.30.43.10	-	0.999999999997231	-2.76879951258135e-12	2	0	0	188	4929
3.40.1370.10	-	0.999999999997231	-2.76879951258135e-12	2	0	0	188	4929
2.40.290.30	-	0.999999999997231	-2.76879951258135e-12	2	0	0	188	4929
3.10.20.70	-	0.999999999997231	-2.76879951258135e-12	2	0	0	188	4929
1.20.1270.220	-	0.999999999997231	-2.76879951258135e-12	2	0	0	188	4929
2.40.30.70	-	0.999999999997231	-2.76879951258135e-12	2	0	0	188	4929
3.90.470.10	-	0.999999999997231	-2.76879951258135e-12	2	0	0	188	4929
2.60.200.30	-	0.999999999997231	-2.76879951258135e-12	2	0	0	188	4929
1.20.190.20	-	0.999999999997231	-2.76879951258135e-12	2	0	0	188	4929
3.10.25.10	-	0.999999999997231	-2.76879951258135e-12	2	0	0	188	4929
1.10.3430.10	-	0.999999999997231	-2.76879951258135e-12	2	0	0	188	4929
1.10.720.150	-	0.999999999997231	-2.76879951258135e-12	2	0	0	188	4929
1.10.460.10	-	0.999999999997231	-2.76879951258135e-12	2	0	0	188	4929
3.40.50.10420	-	0.999999999997231	-2.76879951258135e-12	2	0	0	188	4929
3.40.1350.10	-	0.999999999997231	-2.76879951258135e-12	2	0	0	188	4929
1.10.10.1590	-	0.999999999997231	-2.76879951258135e-12	2	0	0	188	4929
2.40.160.80	-	0.999999999997231	-2.76879951258135e-12	2	0	0	188	4929
2.60.11.10	-	0.999999999997231	-2.76879951258135e-12	2	0	0	188	4929
1.10.245.10	-	0.999999999997231	-2.76879951258135e-12	2	0	0	188	4929
1.10.10.250	-	0.999999999997231	-2.76879951258135e-12	2	0	0	188	4929
3.40.50.40	-	0.999999999997231	-2.76879951258135e-12	2	0	0	188	4929
1.10.10.1540	-	0.999999999997231	-2.76879951258135e-12	2	0	0	188	4929
1.10.442.10	-	0.999999999997231	-2.76879951258135e-12	2	0	0	188	4929
1.10.274.30	-	0.999999999997231	-2.76879951258135e-12	2	0	0	188	4929
3.40.1180.10	-	0.999999999997231	-2.76879951258135e-12	2	0	0	188	4929
3.40.1190.10	-	0.999999999997231	-2.76879951258135e-12	2	0	0	188	4929
1.10.290.10	-	0.999999999997231	-2.76879951258135e-12	2	0	0	188	4929
3.40.50.10540	-	0.999999999997231	-2.76879951258135e-12	2	0	0	188	4929
1.10.246.140	-	0.999999999997231	-2.76879951258135e-12	2	0	0	188	4929
1.20.1690.10	-	0.999999999997231	-2.76879951258135e-12	2	0	0	188	4929
3.30.170.10	-	0.999999999997231	-2.76879951258135e-12	2	0	0	188	4929
1.25.40.240	-	0.999999999997231	-2.76879951258135e-12	2	0	0	188	4929
3.30.1490.40	-	0.999999999997231	-2.76879951258135e-12	2	0	0	188	4929
2.40.240.10	-	0.999999999997231	-2.76879951258135e-12	2	0	0	188	4929
2.70.210.12	-	0.999999999997231	-2.76879951258135e-12	2	0	0	188	4929
3.40.1280.30	-	0.999999999997231	-2.76879951258135e-12	2	0	0	188	4929
2.70.20.10	-	0.999999999997231	-2.76879951258135e-12	2	0	0	188	4929
1.10.10.430	-	0.999999999997231	-2.76879951258135e-12	2	0	0	188	4929
1.10.15.30	-	0.999999999997231	-2.76879951258135e-12	2	0	0	188	4929
3.30.70.890	-	0.999999999997231	-2.76879951258135e-12	2	0	0	188	4929
3.40.1800.40	-	0.999999999997231	-2.76879951258135e-12	2	0	0	188	4929
3.30.1550.10	-	0.999999999997231	-2.76879951258135e-12	2	0	0	188	4929
4.10.75.10	-	0.999999999997231	-2.76879951258135e-12	2	0	0	188	4929
3.10.660.10	-	0.999999999997231	-2.76879951258135e-12	2	0	0	188	4929
1.20.1230.10	-	0.999999999997231	-2.76879951258135e-12	2	0	0	188	4929
1.10.3520.10	-	0.999999999997231	-2.76879951258135e-12	2	0	0	188	4929
2.60.120.470	-	0.999999999997231	-2.76879951258135e-12	2	0	0	188	4929
1.10.10.540	-	0.999999999997231	-2.76879951258135e-12	2	0	0	188	4929
3.30.40.130	-	0.999999999997231	-2.76879951258135e-12	2	0	0	188	4929
2.60.40.1260	-	0.999999999997231	-2.76879951258135e-12	2	0	0	188	4929
3.40.5.90	-	0.999999999997231	-2.76879951258135e-12	2	0	0	188	4929
1.10.418.30	-	0.999999999997231	-2.76879951258135e-12	2	0	0	188	4929
3.40.1060.10	-	0.999999999997231	-2.76879951258135e-12	2	0	0	188	4929
3.30.1360.210	-	0.999999999997231	-2.76879951258135e-12	2	0	0	188	4929
1.20.58.190	-	0.999999999997231	-2.76879951258135e-12	2	0	0	188	4929
3.30.720.10	-	0.999999999997231	-2.76879951258135e-12	2	0	0	188	4929
3.30.1460.20	-	0.999999999997231	-2.76879951258135e-12	2	0	0	188	4929
3.30.1330.40	-	0.999999999997231	-2.76879951258135e-12	2	0	0	188	4929
3.40.190.140	-	0.999999999997231	-2.76879951258135e-12	2	0	0	188	4929
1.20.58.880	-	0.999999999997231	-2.76879951258135e-12	2	0	0	188	4929
3.40.1810.10	-	0.999999999997231	-2.76879951258135e-12	2	0	0	188	4929
1.20.1250.40	-	0.999999999997231	-2.76879951258135e-12	2	0	0	188	4929
1.20.58.1600	-	0.999999999997231	-2.76879951258135e-12	2	0	0	188	4929
1.10.1670.10	-	0.999999999997231	-2.76879951258135e-12	2	0	0	188	4929
1.10.8.980	-	0.999999999997231	-2.76879951258135e-12	2	0	0	188	4929
3.40.50.11860	-	0.999999999997231	-2.76879951258135e-12	2	0	0	188	4929
3.65.10.20	-	0.999999999997231	-2.76879951258135e-12	2	0	0	188	4929
3.30.70.3250	-	0.999999999997231	-2.76879951258135e-12	2	0	0	188	4929
3.30.420.110	-	0.999999999997231	-2.76879951258135e-12	2	0	0	188	4929
3.30.70.980	-	0.999999999997231	-2.76879951258135e-12	2	0	0	188	4929
2.10.50.30	-	0.999999999997231	-2.76879951258135e-12	2	0	0	188	4929
3.90.530.10	-	0.999999999997231	-2.76879951258135e-12	2	0	0	188	4929
3.90.45.10	-	0.999999999997231	-2.76879951258135e-12	2	0	0	188	4929
1.20.120.1110	-	0.999999999997231	-2.76879951258135e-12	2	0	0	188	4929
1.10.287.20	-	0.999999999997231	-2.76879951258135e-12	2	0	0	188	4929
3.40.50.11840	-	0.999999999997231	-2.76879951258135e-12	2	0	0	188	4929
1.20.5.350	-	0.999999999997231	-2.76879951258135e-12	2	0	0	188	4929
1.10.150.250	-	0.999999999997231	-2.76879951258135e-12	2	0	0	188	4929
3.40.50.10050	-	0.999999999997231	-2.76879951258135e-12	2	0	0	188	4929
2.60.300.12	-	0.999999999997231	-2.76879951258135e-12	2	0	0	188	4929
2.30.33.40	-	0.999999999997231	-2.76879951258135e-12	2	0	0	188	4929
3.30.870.30	-	0.999999999997231	-2.76879951258135e-12	2	0	0	188	4929
3.40.50.1260	-	0.999999999997231	-2.76879951258135e-12	2	0	0	188	4929
3.30.160.380	-	0.999999999997231	-2.76879951258135e-12	2	0	0	188	4929
3.40.50.11850	-	0.999999999997231	-2.76879951258135e-12	2	0	0	188	4929
3.20.20.330	-	0.999999999997231	-2.76879951258135e-12	2	0	0	188	4929
1.10.1620.20	-	0.999999999997231	-2.76879951258135e-12	2	0	0	188	4929
3.30.110.20	-	0.999999999997231	-2.76879951258135e-12	2	0	0	188	4929
1.10.10.2700	-	0.999999999997231	-2.76879951258135e-12	2	0	0	188	4929
2.40.150.20	-	0.999999999997231	-2.76879951258135e-12	2	0	0	188	4929
2.30.140.10	-	0.999999999997231	-2.76879951258135e-12	2	0	0	188	4929
1.10.1760.10	-	0.999999999997231	-2.76879951258135e-12	2	0	0	188	4929
3.40.930.10	-	0.999999999997231	-2.76879951258135e-12	2	0	0	188	4929
2.40.250.10	-	0.999999999997231	-2.76879951258135e-12	2	0	0	188	4929
1.10.3860.10	-	0.999999999997231	-2.76879951258135e-12	2	0	0	188	4929
1.10.437.10	-	0.999999999997231	-2.76879951258135e-12	2	0	0	188	4929
2.30.90.10	-	0.999999999997231	-2.76879951258135e-12	2	0	0	188	4929
1.10.45.10	-	0.999999999997231	-2.76879951258135e-12	2	0	0	188	4929
1.10.246.20	-	0.999999999997231	-2.76879951258135e-12	2	0	0	188	4929
2.110.10.10	-	0.999999999997231	-2.76879951258135e-12	2	0	0	188	4929
3.30.1390.10	-	0.999999999997231	-2.76879951258135e-12	2	0	0	188	4929
3.40.50.12160	-	0.999999999997231	-2.76879951258135e-12	2	0	0	188	4929
1.20.58.160	-	0.999999999997231	-2.76879951258135e-12	2	0	0	188	4929
1.10.645.20	-	0.999999999997231	-2.76879951258135e-12	2	0	0	188	4929
3.40.470.10	-	0.999999999997231	-2.76879951258135e-12	2	0	0	188	4929
1.10.1370.10	-	0.999999999997231	-2.76879951258135e-12	2	0	0	188	4929
1.10.287.190	-	0.999999999997231	-2.76879951258135e-12	2	0	0	188	4929
1.10.720.40	-	0.999999999997231	-2.76879951258135e-12	2	0	0	188	4929
2.170.240.10	-	0.999999999997231	-2.76879951258135e-12	2	0	0	188	4929
3.40.1170.10	-	0.999999999997231	-2.76879951258135e-12	2	0	0	188	4929
3.90.1720.30	-	0.999999999997231	-2.76879951258135e-12	2	0	0	188	4929
1.20.120.140	-	0.999999999997231	-2.76879951258135e-12	2	0	0	188	4929
1.10.150.780	-	0.999999999997231	-2.76879951258135e-12	2	0	0	188	4929
2.40.180.10	-	0.999999999997231	-2.76879951258135e-12	2	0	0	188	4929
3.40.50.11990	-	0.999999999997231	-2.76879951258135e-12	2	0	0	188	4929
1.10.10.1410	-	0.999999999997231	-2.76879951258135e-12	2	0	0	188	4929
3.40.50.1170	-	0.999999999997231	-2.76879951258135e-12	2	0	0	188	4929
1.10.10.2670	-	0.999999999997231	-2.76879951258135e-12	2	0	0	188	4929
1.10.238.200	-	0.999999999997231	-2.76879951258135e-12	2	0	0	188	4929
1.20.58.400	-	0.999999999997231	-2.76879951258135e-12	2	0	0	188	4929
3.90.700.10	-	0.999999999997231	-2.76879951258135e-12	2	0	0	188	4929
2.40.37.10	-	0.999999999997231	-2.76879951258135e-12	2	0	0	188	4929
4.10.1050.10	-	0.999999999997231	-2.76879951258135e-12	2	0	0	188	4929
1.10.1090.10	-	0.999999999997231	-2.76879951258135e-12	2	0	0	188	4929
2.170.120.12	-	0.999999999997231	-2.76879951258135e-12	2	0	0	188	4929
2.70.50.40	-	0.999999999997231	-2.76879951258135e-12	2	0	0	188	4929
1.20.1260.60	-	0.999999999997231	-2.76879951258135e-12	2	0	0	188	4929
3.30.360.20	-	0.999999999997231	-2.76879951258135e-12	2	0	0	188	4929
4.10.93.10	-	0.999999999997231	-2.76879951258135e-12	2	0	0	188	4929
4.10.49.10	-	0.999999999997231	-2.76879951258135e-12	2	0	0	188	4929
1.10.10.140	-	0.999999999997231	-2.76879951258135e-12	2	0	0	188	4929
1.20.58.200	-	0.999999999997231	-2.76879951258135e-12	2	0	0	188	4929
3.30.420.210	-	0.999999999997231	-2.76879951258135e-12	2	0	0	188	4929
1.20.960.10	-	0.999999999997231	-2.76879951258135e-12	2	0	0	188	4929
2.30.170.20	-	0.999999999997231	-2.76879951258135e-12	2	0	0	188	4929
2.160.20.70	-	0.999999999997231	-2.76879951258135e-12	2	0	0	188	4929
2.40.20.10	-	0.999999999997231	-2.76879951258135e-12	2	0	0	188	4929
2.30.29.70	-	0.999999999997231	-2.76879951258135e-12	2	0	0	188	4929
3.10.20.380	-	0.999999999997231	-2.76879951258135e-12	2	0	0	188	4929
2.60.40.640	-	0.999999999997239	-2.76109100969547e-12	20	0	0	188	4929
2.60.40.1520	-	0.999999999997557	-2.44265971038841e-12	10	0	0	188	4929
3.30.260.10	-	0.999999999997557	-2.44265971038841e-12	10	0	0	188	4929
3.60.15.10	-	0.999999999997557	-2.44265971038841e-12	10	0	0	188	4929
1.20.1370.10	-	0.999999999997557	-2.44265971038841e-12	10	0	0	188	4929
3.40.50.10330	-	0.999999999997557	-2.44265971038841e-12	10	0	0	188	4929
3.30.428.10	-	0.999999999997557	-2.44265971038841e-12	10	0	0	188	4929
3.20.20.190	-	0.999999999997557	-2.44265971038841e-12	10	0	0	188	4929
2.30.30.30	-	0.999999999997586	-2.41371477691024e-12	11	0	0	188	4929
2.170.180.11	-	0.999999999997586	-2.41371477691024e-12	11	0	0	188	4929
3.40.605.10	-	0.999999999997586	-2.41371477691024e-12	11	0	0	188	4929
3.10.50.10	-	0.999999999998103	-1.89735398040775e-12	17	0	0	188	4929
1.25.40.180	-	0.999999999998103	-1.89735398040775e-12	17	0	0	188	4929
3.30.70.340	-	0.999999999998103	-1.89735398040775e-12	17	0	0	188	4929
1.50.10.10	-	0.999999999998606	-1.39421578939958e-12	14	0	0	188	4929
2.40.70.10	-	0.999999999998606	-1.39421578939958e-12	14	0	0	188	4929
1.25.40.90	-	0.999999999998606	-1.39421578939958e-12	14	0	0	188	4929
2.130.10.30	-	0.999999999998606	-1.39421578939958e-12	14	0	0	188	4929
1.20.120.150	-	0.999999999999166	-8.34256275172862e-13	1	0	0	188	4929
3.30.70.1220	-	0.999999999999166	-8.34256275172862e-13	1	0	0	188	4929
1.10.8.140	-	0.999999999999166	-8.34256275172862e-13	1	0	0	188	4929
1.10.10.200	-	0.999999999999166	-8.34256275172862e-13	1	0	0	188	4929
2.40.30.30	-	0.999999999999166	-8.34256275172862e-13	1	0	0	188	4929
1.20.910.10	-	0.999999999999166	-8.34256275172862e-13	1	0	0	188	4929
3.30.390.130	-	0.999999999999166	-8.34256275172862e-13	1	0	0	188	4929
3.30.1490.140	-	0.999999999999166	-8.34256275172862e-13	1	0	0	188	4929
1.20.58.1610	-	0.999999999999166	-8.34256275172862e-13	1	0	0	188	4929
2.40.128.180	-	0.999999999999166	-8.34256275172862e-13	1	0	0	188	4929
3.40.50.12190	-	0.999999999999166	-8.34256275172862e-13	1	0	0	188	4929
1.20.58.670	-	0.999999999999166	-8.34256275172862e-13	1	0	0	188	4929
3.30.110.30	-	0.999999999999166	-8.34256275172862e-13	1	0	0	188	4929
3.30.60.160	-	0.999999999999166	-8.34256275172862e-13	1	0	0	188	4929
1.20.1700.10	-	0.999999999999166	-8.34256275172862e-13	1	0	0	188	4929
1.10.246.190	-	0.999999999999166	-8.34256275172862e-13	1	0	0	188	4929
1.10.10.2150	-	0.999999999999166	-8.34256275172862e-13	1	0	0	188	4929
3.90.20.20	-	0.999999999999166	-8.34256275172862e-13	1	0	0	188	4929
3.90.360.10	-	0.999999999999166	-8.34256275172862e-13	1	0	0	188	4929
1.10.532.10	-	0.999999999999166	-8.34256275172862e-13	1	0	0	188	4929
2.60.120.1030	-	0.999999999999166	-8.34256275172862e-13	1	0	0	188	4929
3.30.70.940	-	0.999999999999166	-8.34256275172862e-13	1	0	0	188	4929
2.30.30.870	-	0.999999999999166	-8.34256275172862e-13	1	0	0	188	4929
1.20.120.1120	-	0.999999999999166	-8.34256275172862e-13	1	0	0	188	4929
3.90.470.20	-	0.999999999999166	-8.34256275172862e-13	1	0	0	188	4929
2.30.30.70	-	0.999999999999166	-8.34256275172862e-13	1	0	0	188	4929
3.30.70.120	-	0.999999999999166	-8.34256275172862e-13	1	0	0	188	4929
3.30.1250.10	-	0.999999999999166	-8.34256275172862e-13	1	0	0	188	4929
3.40.910.10	-	0.999999999999166	-8.34256275172862e-13	1	0	0	188	4929
3.40.140.70	-	0.999999999999166	-8.34256275172862e-13	1	0	0	188	4929
4.10.910.10	-	0.999999999999166	-8.34256275172862e-13	1	0	0	188	4929
2.30.30.230	-	0.999999999999166	-8.34256275172862e-13	1	0	0	188	4929
1.20.120.1920	-	0.999999999999166	-8.34256275172862e-13	1	0	0	188	4929
2.60.15.10	-	0.999999999999166	-8.34256275172862e-13	1	0	0	188	4929
3.90.199.10	-	0.999999999999166	-8.34256275172862e-13	1	0	0	188	4929
3.10.20.360	-	0.999999999999166	-8.34256275172862e-13	1	0	0	188	4929
1.10.287.90	-	0.999999999999166	-8.34256275172862e-13	1	0	0	188	4929
1.10.10.350	-	0.999999999999166	-8.34256275172862e-13	1	0	0	188	4929
1.10.3630.10	-	0.999999999999166	-8.34256275172862e-13	1	0	0	188	4929
1.20.1020.10	-	0.999999999999166	-8.34256275172862e-13	1	0	0	188	4929
1.10.132.10	-	0.999999999999166	-8.34256275172862e-13	1	0	0	188	4929
1.10.10.650	-	0.999999999999166	-8.34256275172862e-13	1	0	0	188	4929
3.90.1170.40	-	0.999999999999166	-8.34256275172862e-13	1	0	0	188	4929
3.30.56.70	-	0.999999999999166	-8.34256275172862e-13	1	0	0	188	4929
1.10.287.380	-	0.999999999999166	-8.34256275172862e-13	1	0	0	188	4929
3.10.20.620	-	0.999999999999166	-8.34256275172862e-13	1	0	0	188	4929
1.10.10.2660	-	0.999999999999166	-8.34256275172862e-13	1	0	0	188	4929
1.20.1280.190	-	0.999999999999166	-8.34256275172862e-13	1	0	0	188	4929
1.25.40.440	-	0.999999999999166	-8.34256275172862e-13	1	0	0	188	4929
2.30.30.280	-	0.999999999999166	-8.34256275172862e-13	1	0	0	188	4929
3.20.170.30	-	0.999999999999166	-8.34256275172862e-13	1	0	0	188	4929
3.40.1440.10	-	0.999999999999166	-8.34256275172862e-13	1	0	0	188	4929
4.10.970.10	-	0.999999999999166	-8.34256275172862e-13	1	0	0	188	4929
1.25.40.510	-	0.999999999999166	-8.34256275172862e-13	1	0	0	188	4929
1.20.58.120	-	0.999999999999166	-8.34256275172862e-13	1	0	0	188	4929
1.10.287.440	-	0.999999999999166	-8.34256275172862e-13	1	0	0	188	4929
2.70.40.10	-	0.999999999999166	-8.34256275172862e-13	1	0	0	188	4929
3.40.50.10900	-	0.999999999999166	-8.34256275172862e-13	1	0	0	188	4929
3.30.1370.70	-	0.999999999999166	-8.34256275172862e-13	1	0	0	188	4929
1.10.286.60	-	0.999999999999166	-8.34256275172862e-13	1	0	0	188	4929
1.10.1900.20	-	0.999999999999166	-8.34256275172862e-13	1	0	0	188	4929
1.20.120.1070	-	0.999999999999166	-8.34256275172862e-13	1	0	0	188	4929
1.20.960.50	-	0.999999999999166	-8.34256275172862e-13	1	0	0	188	4929
3.90.1260.10	-	0.999999999999166	-8.34256275172862e-13	1	0	0	188	4929
3.40.1000.50	-	0.999999999999166	-8.34256275172862e-13	1	0	0	188	4929
1.10.287.990	-	0.999999999999166	-8.34256275172862e-13	1	0	0	188	4929
2.60.40.1450	-	0.999999999999166	-8.34256275172862e-13	1	0	0	188	4929
1.25.40.270	-	0.999999999999166	-8.34256275172862e-13	1	0	0	188	4929
2.60.120.40	-	0.999999999999166	-8.34256275172862e-13	1	0	0	188	4929
1.10.10.410	-	0.999999999999166	-8.34256275172862e-13	1	0	0	188	4929
2.40.10.190	-	0.999999999999166	-8.34256275172862e-13	1	0	0	188	4929
1.20.930.20	-	0.999999999999166	-8.34256275172862e-13	1	0	0	188	4929
4.10.1170.10	-	0.999999999999166	-8.34256275172862e-13	1	0	0	188	4929
3.20.20.120	-	0.999999999999166	-8.34256275172862e-13	1	0	0	188	4929
1.20.20.10	-	0.999999999999166	-8.34256275172862e-13	1	0	0	188	4929
3.40.1080.20	-	0.999999999999166	-8.34256275172862e-13	1	0	0	188	4929
3.30.920.10	-	0.999999999999166	-8.34256275172862e-13	1	0	0	188	4929
2.60.370.10	-	0.999999999999166	-8.34256275172862e-13	1	0	0	188	4929
2.120.10.100	-	0.999999999999166	-8.34256275172862e-13	1	0	0	188	4929
3.40.50.1370	-	0.999999999999166	-8.34256275172862e-13	1	0	0	188	4929
3.40.1500.10	-	0.999999999999166	-8.34256275172862e-13	1	0	0	188	4929
3.40.1230.10	-	0.999999999999166	-8.34256275172862e-13	1	0	0	188	4929
1.10.357.30	-	0.999999999999166	-8.34256275172862e-13	1	0	0	188	4929
3.40.30.50	-	0.999999999999166	-8.34256275172862e-13	1	0	0	188	4929
3.90.730.10	-	0.999999999999166	-8.34256275172862e-13	1	0	0	188	4929
3.40.630.20	-	0.999999999999166	-8.34256275172862e-13	1	0	0	188	4929
2.20.28.120	-	0.999999999999166	-8.34256275172862e-13	1	0	0	188	4929
4.10.1080.10	-	0.999999999999166	-8.34256275172862e-13	1	0	0	188	4929
1.10.1320.10	-	0.999999999999166	-8.34256275172862e-13	1	0	0	188	4929
1.20.58.610	-	0.999999999999166	-8.34256275172862e-13	1	0	0	188	4929
1.25.40.320	-	0.999999999999166	-8.34256275172862e-13	1	0	0	188	4929
4.10.530.10	-	0.999999999999166	-8.34256275172862e-13	1	0	0	188	4929
3.40.970.10	-	0.999999999999166	-8.34256275172862e-13	1	0	0	188	4929
3.40.50.12710	-	0.999999999999166	-8.34256275172862e-13	1	0	0	188	4929
2.60.40.380	-	0.999999999999166	-8.34256275172862e-13	1	0	0	188	4929
1.10.150.190	-	0.999999999999166	-8.34256275172862e-13	1	0	0	188	4929
3.30.479.20	-	0.999999999999166	-8.34256275172862e-13	1	0	0	188	4929
2.60.40.3180	-	0.999999999999166	-8.34256275172862e-13	1	0	0	188	4929
3.90.190.20	-	0.999999999999166	-8.34256275172862e-13	1	0	0	188	4929
2.30.170.40	-	0.999999999999166	-8.34256275172862e-13	1	0	0	188	4929
2.60.120.1040	-	0.999999999999166	-8.34256275172862e-13	1	0	0	188	4929
3.30.420.140	-	0.999999999999166	-8.34256275172862e-13	1	0	0	188	4929
1.10.3580.10	-	0.999999999999166	-8.34256275172862e-13	1	0	0	188	4929
1.20.140.20	-	0.999999999999166	-8.34256275172862e-13	1	0	0	188	4929
3.30.1200.10	-	0.999999999999166	-8.34256275172862e-13	1	0	0	188	4929
1.25.40.250	-	0.999999999999166	-8.34256275172862e-13	1	0	0	188	4929
3.30.110.10	-	0.999999999999166	-8.34256275172862e-13	1	0	0	188	4929
2.40.500.20	-	0.999999999999166	-8.34256275172862e-13	1	0	0	188	4929
1.20.5.270	-	0.999999999999166	-8.34256275172862e-13	1	0	0	188	4929
2.130.10.110	-	0.999999999999166	-8.34256275172862e-13	1	0	0	188	4929
2.40.50.740	-	0.999999999999166	-8.34256275172862e-13	1	0	0	188	4929
3.30.1440.10	-	0.999999999999166	-8.34256275172862e-13	1	0	0	188	4929
2.60.40.780	-	0.999999999999166	-8.34256275172862e-13	1	0	0	188	4929
3.30.2180.30	-	0.999999999999166	-8.34256275172862e-13	1	0	0	188	4929
1.10.1740.100	-	0.999999999999166	-8.34256275172862e-13	1	0	0	188	4929
1.10.1030.10	-	0.999999999999166	-8.34256275172862e-13	1	0	0	188	4929
1.10.60.20	-	0.999999999999166	-8.34256275172862e-13	1	0	0	188	4929
1.20.1440.170	-	0.999999999999166	-8.34256275172862e-13	1	0	0	188	4929
1.10.10.970	-	0.999999999999166	-8.34256275172862e-13	1	0	0	188	4929
3.30.40.120	-	0.999999999999166	-8.34256275172862e-13	1	0	0	188	4929
1.20.58.1220	-	0.999999999999166	-8.34256275172862e-13	1	0	0	188	4929
1.10.8.1120	-	0.999999999999166	-8.34256275172862e-13	1	0	0	188	4929
2.40.50.360	-	0.999999999999166	-8.34256275172862e-13	1	0	0	188	4929
3.30.870.20	-	0.999999999999166	-8.34256275172862e-13	1	0	0	188	4929
2.20.25.660	-	0.999999999999166	-8.34256275172862e-13	1	0	0	188	4929
1.25.40.550	-	0.999999999999166	-8.34256275172862e-13	1	0	0	188	4929
3.40.50.12100	-	0.999999999999166	-8.34256275172862e-13	1	0	0	188	4929
1.10.472.100	-	0.999999999999166	-8.34256275172862e-13	1	0	0	188	4929
3.90.940.20	-	0.999999999999166	-8.34256275172862e-13	1	0	0	188	4929
3.30.70.960	-	0.999999999999166	-8.34256275172862e-13	1	0	0	188	4929
3.40.390.60	-	0.999999999999166	-8.34256275172862e-13	1	0	0	188	4929
3.40.1010.10	-	0.999999999999166	-8.34256275172862e-13	1	0	0	188	4929
3.10.20.710	-	0.999999999999166	-8.34256275172862e-13	1	0	0	188	4929
1.10.150.670	-	0.999999999999166	-8.34256275172862e-13	1	0	0	188	4929
3.30.2320.30	-	0.999999999999166	-8.34256275172862e-13	1	0	0	188	4929
1.20.1260.100	-	0.999999999999166	-8.34256275172862e-13	1	0	0	188	4929
1.20.58.1590	-	0.999999999999166	-8.34256275172862e-13	1	0	0	188	4929
4.10.950.10	-	0.999999999999166	-8.34256275172862e-13	1	0	0	188	4929
1.10.10.460	-	0.999999999999166	-8.34256275172862e-13	1	0	0	188	4929
3.90.1680.10	-	0.999999999999166	-8.34256275172862e-13	1	0	0	188	4929
3.30.160.680	-	0.999999999999166	-8.34256275172862e-13	1	0	0	188	4929
1.10.10.390	-	0.999999999999166	-8.34256275172862e-13	1	0	0	188	4929
1.20.58.150	-	0.999999999999166	-8.34256275172862e-13	1	0	0	188	4929
3.30.160.190	-	0.999999999999166	-8.34256275172862e-13	1	0	0	188	4929
3.30.70.2570	-	0.999999999999166	-8.34256275172862e-13	1	0	0	188	4929
3.30.390.10	-	0.999999999999166	-8.34256275172862e-13	1	0	0	188	4929
2.20.28.20	-	0.999999999999166	-8.34256275172862e-13	1	0	0	188	4929
2.20.25.420	-	0.999999999999166	-8.34256275172862e-13	1	0	0	188	4929
3.40.430.10	-	0.999999999999166	-8.34256275172862e-13	1	0	0	188	4929
1.10.20.60	-	0.999999999999166	-8.34256275172862e-13	1	0	0	188	4929
1.20.5.120	-	0.999999999999166	-8.34256275172862e-13	1	0	0	188	4929
1.20.1280.20	-	0.999999999999166	-8.34256275172862e-13	1	0	0	188	4929
3.40.50.670	-	0.999999999999166	-8.34256275172862e-13	1	0	0	188	4929
3.20.20.210	-	0.999999999999166	-8.34256275172862e-13	1	0	0	188	4929
1.10.10.1180	-	0.999999999999166	-8.34256275172862e-13	1	0	0	188	4929
3.40.1050.10	-	0.999999999999166	-8.34256275172862e-13	1	0	0	188	4929
2.30.30.770	-	0.999999999999166	-8.34256275172862e-13	1	0	0	188	4929
1.10.150.680	-	0.999999999999166	-8.34256275172862e-13	1	0	0	188	4929
2.20.28.70	-	0.999999999999166	-8.34256275172862e-13	1	0	0	188	4929
1.25.40.540	-	0.999999999999166	-8.34256275172862e-13	1	0	0	188	4929
3.30.110.110	-	0.999999999999166	-8.34256275172862e-13	1	0	0	188	4929
1.10.1620.10	-	0.999999999999166	-8.34256275172862e-13	1	0	0	188	4929
3.30.1360.230	-	0.999999999999166	-8.34256275172862e-13	1	0	0	188	4929
1.10.3500.10	-	0.999999999999166	-8.34256275172862e-13	1	0	0	188	4929
1.20.120.1880	-	0.999999999999166	-8.34256275172862e-13	1	0	0	188	4929
2.160.20.10	-	0.999999999999166	-8.34256275172862e-13	1	0	0	188	4929
1.10.10.2010	-	0.999999999999166	-8.34256275172862e-13	1	0	0	188	4929
1.20.120.80	-	0.999999999999166	-8.34256275172862e-13	1	0	0	188	4929
2.20.28.40	-	0.999999999999166	-8.34256275172862e-13	1	0	0	188	4929
3.30.200.60	-	0.999999999999166	-8.34256275172862e-13	1	0	0	188	4929
1.10.168.20	-	0.999999999999166	-8.34256275172862e-13	1	0	0	188	4929
1.10.1100.10	-	0.999999999999166	-8.34256275172862e-13	1	0	0	188	4929
1.10.8.100	-	0.999999999999166	-8.34256275172862e-13	1	0	0	188	4929
3.90.1860.10	-	0.999999999999166	-8.34256275172862e-13	1	0	0	188	4929
3.30.479.10	-	0.999999999999166	-8.34256275172862e-13	1	0	0	188	4929
1.10.150.220	-	0.999999999999166	-8.34256275172862e-13	1	0	0	188	4929
3.40.140.100	-	0.999999999999166	-8.34256275172862e-13	1	0	0	188	4929
3.30.860.20	-	0.999999999999166	-8.34256275172862e-13	1	0	0	188	4929
3.30.1060.10	-	0.999999999999166	-8.34256275172862e-13	1	0	0	188	4929
3.30.1490.50	-	0.999999999999166	-8.34256275172862e-13	1	0	0	188	4929
3.20.20.380	-	0.999999999999166	-8.34256275172862e-13	1	0	0	188	4929
1.20.210.10	-	0.999999999999166	-8.34256275172862e-13	1	0	0	188	4929
3.30.1330.210	-	0.999999999999166	-8.34256275172862e-13	1	0	0	188	4929
1.10.10.1210	-	0.999999999999166	-8.34256275172862e-13	1	0	0	188	4929
3.90.420.10	-	0.999999999999166	-8.34256275172862e-13	1	0	0	188	4929
1.10.10.2030	-	0.999999999999166	-8.34256275172862e-13	1	0	0	188	4929
1.20.1290.10	-	0.999999999999166	-8.34256275172862e-13	1	0	0	188	4929
1.10.3270.10	-	0.999999999999166	-8.34256275172862e-13	1	0	0	188	4929
3.30.1230.20	-	0.999999999999166	-8.34256275172862e-13	1	0	0	188	4929
1.25.40.150	-	0.999999999999166	-8.34256275172862e-13	1	0	0	188	4929
3.10.20.550	-	0.999999999999166	-8.34256275172862e-13	1	0	0	188	4929
3.90.370.10	-	0.999999999999166	-8.34256275172862e-13	1	0	0	188	4929
3.90.600.10	-	0.999999999999166	-8.34256275172862e-13	1	0	0	188	4929
3.90.1480.20	-	0.999999999999166	-8.34256275172862e-13	1	0	0	188	4929
2.30.22.10	-	0.999999999999166	-8.34256275172862e-13	1	0	0	188	4929
3.10.440.10	-	0.999999999999166	-8.34256275172862e-13	1	0	0	188	4929
2.70.220.10	-	0.999999999999166	-8.34256275172862e-13	1	0	0	188	4929
3.90.290.10	-	0.999999999999166	-8.34256275172862e-13	1	0	0	188	4929
1.20.120.900	-	0.999999999999166	-8.34256275172862e-13	1	0	0	188	4929
1.20.58.1250	-	0.999999999999166	-8.34256275172862e-13	1	0	0	188	4929
1.20.1300.20	-	0.999999999999166	-8.34256275172862e-13	1	0	0	188	4929
3.30.1360.20	-	0.999999999999166	-8.34256275172862e-13	1	0	0	188	4929
3.30.70.1010	-	0.999999999999166	-8.34256275172862e-13	1	0	0	188	4929
1.20.1480.20	-	0.999999999999166	-8.34256275172862e-13	1	0	0	188	4929
3.40.50.1760	-	0.999999999999166	-8.34256275172862e-13	1	0	0	188	4929
1.25.40.720	-	0.999999999999166	-8.34256275172862e-13	1	0	0	188	4929
1.20.1150.12	-	0.999999999999166	-8.34256275172862e-13	1	0	0	188	4929
1.10.268.10	-	0.999999999999166	-8.34256275172862e-13	1	0	0	188	4929
3.40.50.12350	-	0.999999999999166	-8.34256275172862e-13	1	0	0	188	4929
1.10.2010.10	-	0.999999999999166	-8.34256275172862e-13	1	0	0	188	4929
1.20.58.1750	-	0.999999999999166	-8.34256275172862e-13	1	0	0	188	4929
1.20.140.80	-	0.999999999999166	-8.34256275172862e-13	1	0	0	188	4929
1.20.1440.200	-	0.999999999999166	-8.34256275172862e-13	1	0	0	188	4929
1.10.10.2420	-	0.999999999999166	-8.34256275172862e-13	1	0	0	188	4929
1.20.58.1280	-	0.999999999999166	-8.34256275172862e-13	1	0	0	188	4929
3.40.630.60	-	0.999999999999166	-8.34256275172862e-13	1	0	0	188	4929
1.10.150.210	-	0.999999999999166	-8.34256275172862e-13	1	0	0	188	4929
3.30.70.1040	-	0.999999999999166	-8.34256275172862e-13	1	0	0	188	4929
2.170.210.20	-	0.999999999999166	-8.34256275172862e-13	1	0	0	188	4929
1.20.58.2050	-	0.999999999999166	-8.34256275172862e-13	1	0	0	188	4929
1.10.150.110	-	0.999999999999166	-8.34256275172862e-13	1	0	0	188	4929
3.30.2260.10	-	0.999999999999166	-8.34256275172862e-13	1	0	0	188	4929
1.20.225.20	-	0.999999999999166	-8.34256275172862e-13	1	0	0	188	4929
3.30.1360.30	-	0.999999999999166	-8.34256275172862e-13	1	0	0	188	4929
2.60.40.1480	-	0.999999999999166	-8.34256275172862e-13	1	0	0	188	4929
1.10.10.500	-	0.999999999999166	-8.34256275172862e-13	1	0	0	188	4929
1.20.120.180	-	0.999999999999166	-8.34256275172862e-13	1	0	0	188	4929
1.20.1290.20	-	0.999999999999166	-8.34256275172862e-13	1	0	0	188	4929
1.10.10.1760	-	0.999999999999166	-8.34256275172862e-13	1	0	0	188	4929
3.50.80.10	-	0.999999999999166	-8.34256275172862e-13	1	0	0	188	4929
3.30.200.160	-	0.999999999999166	-8.34256275172862e-13	1	0	0	188	4929
1.10.10.1440	-	0.999999999999166	-8.34256275172862e-13	1	0	0	188	4929
2.40.40.50	-	0.999999999999166	-8.34256275172862e-13	1	0	0	188	4929
1.10.1040.30	-	0.999999999999166	-8.34256275172862e-13	1	0	0	188	4929
1.10.1390.10	-	0.999999999999166	-8.34256275172862e-13	1	0	0	188	4929
1.10.10.900	-	0.999999999999166	-8.34256275172862e-13	1	0	0	188	4929
3.30.1740.20	-	0.999999999999166	-8.34256275172862e-13	1	0	0	188	4929
1.10.3560.10	-	0.999999999999166	-8.34256275172862e-13	1	0	0	188	4929
3.30.700.20	-	0.999999999999166	-8.34256275172862e-13	1	0	0	188	4929
2.60.40.1150	-	0.999999999999166	-8.34256275172862e-13	1	0	0	188	4929
3.90.1580.10	-	0.999999999999166	-8.34256275172862e-13	1	0	0	188	4929
1.10.10.520	-	0.999999999999166	-8.34256275172862e-13	1	0	0	188	4929
3.30.70.3000	-	0.999999999999166	-8.34256275172862e-13	1	0	0	188	4929
1.10.260.30	-	0.999999999999166	-8.34256275172862e-13	1	0	0	188	4929
3.30.1320.10	-	0.999999999999166	-8.34256275172862e-13	1	0	0	188	4929
1.10.3450.40	-	0.999999999999166	-8.34256275172862e-13	1	0	0	188	4929
2.30.29.220	-	0.999999999999166	-8.34256275172862e-13	1	0	0	188	4929
3.40.1160.10	-	0.999999999999166	-8.34256275172862e-13	1	0	0	188	4929
3.30.70.640	-	0.999999999999166	-8.34256275172862e-13	1	0	0	188	4929
3.30.70.380	-	0.999999999999166	-8.34256275172862e-13	1	0	0	188	4929
1.10.20.70	-	0.999999999999166	-8.34256275172862e-13	1	0	0	188	4929
1.20.810.10	-	0.999999999999166	-8.34256275172862e-13	1	0	0	188	4929
1.20.5.520	-	0.999999999999166	-8.34256275172862e-13	1	0	0	188	4929
4.10.81.10	-	0.999999999999166	-8.34256275172862e-13	1	0	0	188	4929
3.30.1610.10	-	0.999999999999166	-8.34256275172862e-13	1	0	0	188	4929
3.15.10.50	-	0.999999999999166	-8.34256275172862e-13	1	0	0	188	4929
3.90.215.10	-	0.999999999999166	-8.34256275172862e-13	1	0	0	188	4929
2.60.120.1020	-	0.999999999999166	-8.34256275172862e-13	1	0	0	188	4929
1.25.40.190	-	0.999999999999166	-8.34256275172862e-13	1	0	0	188	4929
3.10.620.10	-	0.999999999999166	-8.34256275172862e-13	1	0	0	188	4929
1.20.120.430	-	0.999999999999166	-8.34256275172862e-13	1	0	0	188	4929
3.90.1030.10	-	0.999999999999166	-8.34256275172862e-13	1	0	0	188	4929
1.10.168.10	-	0.999999999999166	-8.34256275172862e-13	1	0	0	188	4929
1.20.81.10	-	0.999999999999166	-8.34256275172862e-13	1	0	0	188	4929
3.30.40.210	-	0.999999999999166	-8.34256275172862e-13	1	0	0	188	4929
1.10.720.110	-	0.999999999999166	-8.34256275172862e-13	1	0	0	188	4929
3.50.30.20	-	0.999999999999166	-8.34256275172862e-13	1	0	0	188	4929
3.90.15.10	-	0.999999999999166	-8.34256275172862e-13	1	0	0	188	4929
1.10.3200.20	-	0.999999999999166	-8.34256275172862e-13	1	0	0	188	4929
3.30.200.40	-	0.999999999999166	-8.34256275172862e-13	1	0	0	188	4929
1.20.150.20	-	0.999999999999166	-8.34256275172862e-13	1	0	0	188	4929
1.10.10.2430	-	0.999999999999166	-8.34256275172862e-13	1	0	0	188	4929
2.60.40.2300	-	0.999999999999166	-8.34256275172862e-13	1	0	0	188	4929
2.30.42.20	-	0.999999999999166	-8.34256275172862e-13	1	0	0	188	4929
1.20.58.1900	-	0.999999999999166	-8.34256275172862e-13	1	0	0	188	4929
2.60.120.460	-	0.999999999999166	-8.34256275172862e-13	1	0	0	188	4929
1.25.40.40	-	0.999999999999166	-8.34256275172862e-13	1	0	0	188	4929
2.10.110.40	-	0.999999999999166	-8.34256275172862e-13	1	0	0	188	4929
3.30.1360.70	-	0.999999999999166	-8.34256275172862e-13	1	0	0	188	4929
3.40.109.10	-	0.999999999999166	-8.34256275172862e-13	1	0	0	188	4929
1.10.10.1860	-	0.999999999999166	-8.34256275172862e-13	1	0	0	188	4929
1.25.40.840	-	0.999999999999166	-8.34256275172862e-13	1	0	0	188	4929
1.10.10.1340	-	0.999999999999166	-8.34256275172862e-13	1	0	0	188	4929
4.10.320.10	-	0.999999999999166	-8.34256275172862e-13	1	0	0	188	4929
3.40.1340.10	-	0.999999999999166	-8.34256275172862e-13	1	0	0	188	4929
1.20.120.770	-	0.999999999999166	-8.34256275172862e-13	1	0	0	188	4929
1.20.58.680	-	0.999999999999166	-8.34256275172862e-13	1	0	0	188	4929
1.10.238.110	-	0.999999999999166	-8.34256275172862e-13	1	0	0	188	4929
3.30.70.2470	-	0.999999999999166	-8.34256275172862e-13	1	0	0	188	4929
2.60.120.780	-	0.999999999999166	-8.34256275172862e-13	1	0	0	188	4929
1.10.1650.10	-	0.999999999999166	-8.34256275172862e-13	1	0	0	188	4929
1.10.390.10	-	0.999999999999166	-8.34256275172862e-13	1	0	0	188	4929
1.25.40.170	-	0.999999999999166	-8.34256275172862e-13	1	0	0	188	4929
3.40.140.20	-	0.999999999999166	-8.34256275172862e-13	1	0	0	188	4929
3.50.40.10	-	0.999999999999166	-8.34256275172862e-13	1	0	0	188	4929
3.90.320.10	-	0.999999999999166	-8.34256275172862e-13	1	0	0	188	4929
2.20.50.20	-	0.999999999999166	-8.34256275172862e-13	1	0	0	188	4929
3.30.56.30	-	0.999999999999166	-8.34256275172862e-13	1	0	0	188	4929
3.10.450.320	-	0.999999999999166	-8.34256275172862e-13	1	0	0	188	4929
3.90.80.10	-	0.999999999999166	-8.34256275172862e-13	1	0	0	188	4929
1.10.418.40	-	0.999999999999166	-8.34256275172862e-13	1	0	0	188	4929
2.160.20.60	-	0.999999999999166	-8.34256275172862e-13	1	0	0	188	4929
3.30.1560.10	-	0.999999999999166	-8.34256275172862e-13	1	0	0	188	4929
2.40.30.180	-	0.999999999999166	-8.34256275172862e-13	1	0	0	188	4929
3.40.50.7700	-	0.999999999999166	-8.34256275172862e-13	1	0	0	188	4929
3.40.1120.10	-	0.999999999999166	-8.34256275172862e-13	1	0	0	188	4929
1.10.8.1290	-	0.999999999999166	-8.34256275172862e-13	1	0	0	188	4929
3.90.1420.10	-	0.999999999999166	-8.34256275172862e-13	1	0	0	188	4929
3.10.450.580	-	0.999999999999166	-8.34256275172862e-13	1	0	0	188	4929
1.10.3350.20	-	0.999999999999166	-8.34256275172862e-13	1	0	0	188	4929
3.40.50.12000	-	0.999999999999166	-8.34256275172862e-13	1	0	0	188	4929
2.30.31.10	-	0.999999999999166	-8.34256275172862e-13	1	0	0	188	4929
3.30.160.40	-	0.999999999999166	-8.34256275172862e-13	1	0	0	188	4929
2.70.98.110	-	0.999999999999166	-8.34256275172862e-13	1	0	0	188	4929
1.10.10.41	-	0.999999999999166	-8.34256275172862e-13	1	0	0	188	4929
3.30.460.80	-	0.999999999999166	-8.34256275172862e-13	1	0	0	188	4929
1.10.3290.10	-	0.999999999999166	-8.34256275172862e-13	1	0	0	188	4929
3.30.1370.100	-	0.999999999999166	-8.34256275172862e-13	1	0	0	188	4929
3.90.930.12	-	0.999999999999166	-8.34256275172862e-13	1	0	0	188	4929
3.40.50.10260	-	0.999999999999166	-8.34256275172862e-13	1	0	0	188	4929
1.20.1440.180	-	0.999999999999166	-8.34256275172862e-13	1	0	0	188	4929
1.20.5.260	-	0.999999999999166	-8.34256275172862e-13	1	0	0	188	4929
1.10.150.380	-	0.999999999999166	-8.34256275172862e-13	1	0	0	188	4929
1.10.10.1050	-	0.999999999999166	-8.34256275172862e-13	1	0	0	188	4929
1.10.150.40	-	0.999999999999166	-8.34256275172862e-13	1	0	0	188	4929
3.40.50.10320	-	0.999999999999166	-8.34256275172862e-13	1	0	0	188	4929
3.30.70.2410	-	0.999999999999166	-8.34256275172862e-13	1	0	0	188	4929
3.30.1780.10	-	0.999999999999166	-8.34256275172862e-13	1	0	0	188	4929
1.20.5.210	-	0.999999999999166	-8.34256275172862e-13	1	0	0	188	4929
1.10.150.410	-	0.999999999999166	-8.34256275172862e-13	1	0	0	188	4929
1.10.620.20	-	0.999999999999166	-8.34256275172862e-13	1	0	0	188	4929
3.30.70.1130	-	0.999999999999166	-8.34256275172862e-13	1	0	0	188	4929
3.30.1140.32	-	0.999999999999166	-8.34256275172862e-13	1	0	0	188	4929
1.20.120.420	-	0.999999999999166	-8.34256275172862e-13	1	0	0	188	4929
3.40.1790.10	-	0.999999999999166	-8.34256275172862e-13	1	0	0	188	4929
3.90.770.10	-	0.999999999999166	-8.34256275172862e-13	1	0	0	188	4929
2.60.40.180	-	0.999999999999166	-8.34256275172862e-13	1	0	0	188	4929
1.20.1440.130	-	0.999999999999166	-8.34256275172862e-13	1	0	0	188	4929
3.90.940.10	-	0.999999999999166	-8.34256275172862e-13	1	0	0	188	4929
1.10.1080.10	-	0.999999999999166	-8.34256275172862e-13	1	0	0	188	4929
3.30.720.90	-	0.999999999999166	-8.34256275172862e-13	1	0	0	188	4929
1.10.246.60	-	0.999999999999166	-8.34256275172862e-13	1	0	0	188	4929
1.10.3970.10	-	0.999999999999166	-8.34256275172862e-13	1	0	0	188	4929
3.30.1360.140	-	0.999999999999166	-8.34256275172862e-13	1	0	0	188	4929
1.10.520.20	-	0.999999999999166	-8.34256275172862e-13	1	0	0	188	4929
3.40.225.10	-	0.999999999999166	-8.34256275172862e-13	1	0	0	188	4929
3.50.50.80	-	0.999999999999166	-8.34256275172862e-13	1	0	0	188	4929
2.60.40.1490	-	0.999999999999166	-8.34256275172862e-13	1	0	0	188	4929
2.40.340.10	-	0.999999999999166	-8.34256275172862e-13	1	0	0	188	4929
2.60.40.1470	-	0.999999999999166	-8.34256275172862e-13	1	0	0	188	4929
3.90.570.10	-	0.999999999999166	-8.34256275172862e-13	1	0	0	188	4929
1.10.357.70	-	0.999999999999166	-8.34256275172862e-13	1	0	0	188	4929
2.30.30.210	-	0.999999999999166	-8.34256275172862e-13	1	0	0	188	4929
3.30.1490.80	-	0.999999999999166	-8.34256275172862e-13	1	0	0	188	4929
1.25.40.450	-	0.999999999999166	-8.34256275172862e-13	1	0	0	188	4929
3.30.70.420	-	0.999999999999166	-8.34256275172862e-13	1	0	0	188	4929
1.20.120.830	-	0.999999999999166	-8.34256275172862e-13	1	0	0	188	4929
3.10.310.20	-	0.999999999999166	-8.34256275172862e-13	1	0	0	188	4929
1.25.40.330	-	0.999999999999166	-8.34256275172862e-13	1	0	0	188	4929
1.20.120.1130	-	0.999999999999166	-8.34256275172862e-13	1	0	0	188	4929
1.10.150.300	-	0.999999999999166	-8.34256275172862e-13	1	0	0	188	4929
1.10.10.570	-	0.999999999999166	-8.34256275172862e-13	1	0	0	188	4929
3.40.980.10	-	0.999999999999166	-8.34256275172862e-13	1	0	0	188	4929
2.170.11.10	-	0.999999999999166	-8.34256275172862e-13	1	0	0	188	4929
1.10.10.1610	-	0.999999999999166	-8.34256275172862e-13	1	0	0	188	4929
1.20.120.70	-	0.999999999999166	-8.34256275172862e-13	1	0	0	188	4929
4.10.720.10	-	0.999999999999166	-8.34256275172862e-13	1	0	0	188	4929
1.20.1440.160	-	0.999999999999166	-8.34256275172862e-13	1	0	0	188	4929
3.40.5.10	-	0.999999999999166	-8.34256275172862e-13	1	0	0	188	4929
3.40.50.1950	-	0.999999999999166	-8.34256275172862e-13	1	0	0	188	4929
3.30.70.2460	-	0.999999999999166	-8.34256275172862e-13	1	0	0	188	4929
1.25.40.660	-	0.999999999999166	-8.34256275172862e-13	1	0	0	188	4929
1.10.418.50	-	0.999999999999166	-8.34256275172862e-13	1	0	0	188	4929
3.40.50.10240	-	0.999999999999166	-8.34256275172862e-13	1	0	0	188	4929
3.10.280.10	-	0.999999999999166	-8.34256275172862e-13	1	0	0	188	4929
3.10.290.60	-	0.999999999999166	-8.34256275172862e-13	1	0	0	188	4929
1.10.1240.40	-	0.999999999999166	-8.34256275172862e-13	1	0	0	188	4929
1.25.40.820	-	0.999999999999166	-8.34256275172862e-13	1	0	0	188	4929
2.60.40.630	-	0.999999999999166	-8.34256275172862e-13	1	0	0	188	4929
1.20.140.140	-	0.999999999999166	-8.34256275172862e-13	1	0	0	188	4929
1.20.120.220	-	0.999999999999166	-8.34256275172862e-13	1	0	0	188	4929
3.40.50.11060	-	0.999999999999166	-8.34256275172862e-13	1	0	0	188	4929
2.40.50.770	-	0.999999999999166	-8.34256275172862e-13	1	0	0	188	4929
3.15.10.20	-	0.999999999999166	-8.34256275172862e-13	1	0	0	188	4929
3.30.950.10	-	0.999999999999166	-8.34256275172862e-13	1	0	0	188	4929
2.30.30.790	-	0.999999999999166	-8.34256275172862e-13	1	0	0	188	4929
1.10.1380.10	-	0.999999999999318	-6.82421160538744e-13	27	0	0	188	4929
1.20.1560.10	-	1.00000000000054	5.40506719112539e-13	21	0	0	188	4929
2.60.40.1730	-	1.00000000000054	5.40506719112539e-13	21	0	0	188	4929
2.60.40.790	-	1.00000000000054	5.40506719112539e-13	21	0	0	188	4929
3.60.40.10	-	1.00000000000151	1.51123990162866e-12	12	0	0	188	4929
1.20.1270.10	-	1.00000000000151	1.51123990162866e-12	12	0	0	188	4929
3.30.1330.20	-	1.00000000000151	1.51123990162866e-12	12	0	0	188	4929
3.40.1190.20	-	1.00000000000151	1.51123990162866e-12	12	0	0	188	4929
2.60.34.10	-	1.00000000000151	1.51123990162866e-12	12	0	0	188	4929
1.10.560.10	-	1.00000000000151	1.51123990162866e-12	12	0	0	188	4929
1.10.540.10	-	1.00000000000151	1.51123990162866e-12	12	0	0	188	4929
1.10.287.600	-	1.00000000000151	1.51123990162866e-12	12	0	0	188	4929
3.60.10.10	-	1.00000000000151	1.51123990162866e-12	12	0	0	188	4929
3.40.50.1440	-	1.00000000000151	1.51123990162866e-12	12	0	0	188	4929
3.40.80.10	-	1.00000000000151	1.51123990162866e-12	12	0	0	188	4929
3.20.110.10	-	1.00000000000155	1.5548556379945e-12	8	0	0	188	4929
3.30.30.10	-	1.00000000000155	1.5548556379945e-12	8	0	0	188	4929
3.30.40.160	-	1.00000000000155	1.5548556379945e-12	8	0	0	188	4929
1.10.1040.10	-	1.00000000000155	1.5548556379945e-12	8	0	0	188	4929
1.20.1270.50	-	1.00000000000155	1.5548556379945e-12	8	0	0	188	4929
2.40.50.90	-	1.00000000000155	1.5548556379945e-12	8	0	0	188	4929
3.60.110.10	-	1.00000000000155	1.5548556379945e-12	8	0	0	188	4929
1.10.1280.10	-	1.00000000000155	1.5548556379945e-12	8	0	0	188	4929
1.10.10.790	-	1.00000000000185	1.85242257603686e-12	5	0	0	188	4929
3.40.800.20	-	1.00000000000185	1.85242257603686e-12	5	0	0	188	4929
3.40.50.1910	-	1.00000000000185	1.85242257603686e-12	5	0	0	188	4929
1.10.150.240	-	1.00000000000185	1.85242257603686e-12	5	0	0	188	4929
3.40.50.261	-	1.00000000000185	1.85242257603686e-12	5	0	0	188	4929
3.30.1140.40	-	1.00000000000185	1.85242257603686e-12	5	0	0	188	4929
2.40.33.10	-	1.00000000000185	1.85242257603686e-12	5	0	0	188	4929
3.40.50.10380	-	1.00000000000185	1.85242257603686e-12	5	0	0	188	4929
3.90.1520.10	-	1.00000000000185	1.85242257603686e-12	5	0	0	188	4929
1.20.120.1900	-	1.00000000000185	1.85242257603686e-12	5	0	0	188	4929
2.40.160.10	-	1.00000000000185	1.85242257603686e-12	5	0	0	188	4929
2.60.40.200	-	1.00000000000185	1.85242257603686e-12	5	0	0	188	4929
1.10.1540.10	-	1.00000000000185	1.85242257603686e-12	5	0	0	188	4929
1.20.120.310	-	1.00000000000185	1.85242257603686e-12	5	0	0	188	4929
1.10.1300.10	-	1.00000000000185	1.85242257603686e-12	5	0	0	188	4929
2.60.40.720	-	1.00000000000185	1.85242257603686e-12	5	0	0	188	4929
2.130.10.130	-	1.00000000000185	1.85242257603686e-12	5	0	0	188	4929
3.30.1360.120	-	1.00000000000185	1.85242257603686e-12	5	0	0	188	4929
3.90.780.10	-	1.00000000000185	1.85242257603686e-12	5	0	0	188	4929
3.30.450.260	-	1.00000000000185	1.85242257603686e-12	5	0	0	188	4929
3.40.50.200	-	1.00000000000185	1.85242257603686e-12	5	0	0	188	4929
1.10.600.10	-	1.00000000000185	1.85242257603686e-12	5	0	0	188	4929
2.60.40.2130	-	1.00000000000185	1.85242257603686e-12	5	0	0	188	4929
1.20.930.10	-	1.00000000000185	1.85242257603686e-12	5	0	0	188	4929
3.40.525.10	-	1.00000000000203	2.02820648811027e-12	33	0	0	188	4929
3.40.50.880	-	1.000000000003	2.99752305625526e-12	9	0	0	188	4929
3.30.40.180	-	1.000000000003	2.99752305625526e-12	9	0	0	188	4929
3.40.50.80	-	1.000000000003	2.99752305625526e-12	9	0	0	188	4929
1.10.287.370	-	1.000000000003	2.99752305625526e-12	9	0	0	188	4929
1.10.2000.10	-	1.000000000003	2.99752305625526e-12	9	0	0	188	4929
1.10.1070.11	-	1.000000000003	2.99752305625526e-12	9	0	0	188	4929
3.90.280.10	-	1.000000000003	2.99752305625526e-12	9	0	0	188	4929
1.10.1450.10	-	1.00000000000368	3.68146606927498e-12	29	0	0	188	4929
2.60.120.290	-	1.00000000000368	3.68146606927498e-12	29	0	0	188	4929
3.30.497.10	-	1.00000000000368	3.68146606927498e-12	29	0	0	188	4929
2.30.39.10	-	1.00000000000368	3.68146606927498e-12	29	0	0	188	4929
3.30.720.50	-	1.00000000000398	3.98448311334065e-12	4	0	0	188	4929
1.25.70.10	-	1.00000000000398	3.98448311334065e-12	4	0	0	188	4929
3.60.130.10	-	1.00000000000398	3.98448311334065e-12	4	0	0	188	4929
3.30.465.10	-	1.00000000000398	3.98448311334065e-12	4	0	0	188	4929
3.30.1050.10	-	1.00000000000398	3.98448311334065e-12	4	0	0	188	4929
1.25.40.70	-	1.00000000000398	3.98448311334065e-12	4	0	0	188	4929
2.60.120.310	-	1.00000000000398	3.98448311334065e-12	4	0	0	188	4929
1.20.140.30	-	1.00000000000398	3.98448311334065e-12	4	0	0	188	4929
2.60.120.590	-	1.00000000000398	3.98448311334065e-12	4	0	0	188	4929
3.20.19.10	-	1.00000000000398	3.98448311334065e-12	4	0	0	188	4929
3.40.50.10470	-	1.00000000000398	3.98448311334065e-12	4	0	0	188	4929
3.30.499.10	-	1.00000000000398	3.98448311334065e-12	4	0	0	188	4929
2.60.120.230	-	1.00000000000398	3.98448311334065e-12	4	0	0	188	4929
4.10.900.10	-	1.00000000000398	3.98448311334065e-12	4	0	0	188	4929
3.30.390.30	-	1.00000000000398	3.98448311334065e-12	4	0	0	188	4929
3.40.50.920	-	1.00000000000398	3.98448311334065e-12	4	0	0	188	4929
2.10.250.10	-	1.00000000000398	3.98448311334065e-12	4	0	0	188	4929
3.80.20.20	-	1.00000000000398	3.98448311334065e-12	4	0	0	188	4929
1.10.12.10	-	1.00000000000398	3.98448311334065e-12	4	0	0	188	4929
1.10.1520.10	-	1.00000000000398	3.98448311334065e-12	4	0	0	188	4929
1.10.2080.10	-	1.00000000000398	3.98448311334065e-12	4	0	0	188	4929
1.25.10.20	-	1.00000000000398	3.98448311334065e-12	4	0	0	188	4929
3.10.250.10	-	1.00000000000398	3.98448311334065e-12	4	0	0	188	4929
3.40.50.11660	-	1.00000000000398	3.98448311334065e-12	4	0	0	188	4929
2.60.40.340	-	1.00000000000398	3.98448311334065e-12	4	0	0	188	4929
3.30.2020.30	-	1.00000000000398	3.98448311334065e-12	4	0	0	188	4929
3.90.520.10	-	1.00000000000398	3.98448311334065e-12	4	0	0	188	4929
2.60.40.1970	-	1.00000000000398	3.98448311334065e-12	4	0	0	188	4929
1.10.760.10	-	1.00000000000398	3.98448311334065e-12	4	0	0	188	4929
2.60.40.840	-	1.00000000000398	3.98448311334065e-12	4	0	0	188	4929
3.30.70.141	-	1.00000000000398	3.98448311334065e-12	4	0	0	188	4929
3.90.650.10	-	1.00000000000398	3.98448311334065e-12	4	0	0	188	4929
3.40.50.790	-	1.00000000000398	3.98448311334065e-12	4	0	0	188	4929
1.20.990.10	-	1.00000000000398	3.98448311334065e-12	4	0	0	188	4929
2.30.30.1020	-	1.00000000000398	3.98448311334065e-12	4	0	0	188	4929
3.40.366.10	-	1.00000000000398	3.98448311334065e-12	4	0	0	188	4929
3.90.850.10	-	1.00000000000398	3.98448311334065e-12	4	0	0	188	4929
2.30.30.920	-	1.00000000000398	3.98448311334065e-12	4	0	0	188	4929
1.20.1050.80	-	1.00000000000398	3.98448311334065e-12	4	0	0	188	4929
1.10.132.60	-	1.00000000000398	3.98448311334065e-12	4	0	0	188	4929
4.10.1040.10	-	1.00000000000398	3.98448311334065e-12	4	0	0	188	4929
2.40.30.20	-	1.00000000000398	3.98448311334065e-12	4	0	0	188	4929
2.60.120.330	-	1.00000000000398	3.98448311334065e-12	4	0	0	188	4929
2.30.230.10	-	1.00000000000398	3.98448311334065e-12	4	0	0	188	4929
1.10.287.660	-	1.00000000000398	3.98448311334065e-12	4	0	0	188	4929
1.20.120.1960	-	1.00000000000398	3.98448311334065e-12	4	0	0	188	4929
2.30.110.10	-	1.00000000000398	3.98448311334065e-12	4	0	0	188	4929
3.30.800.10	-	1.00000000000398	3.98448311334065e-12	4	0	0	188	4929
2.170.260.30	-	1.00000000000398	3.98448311334065e-12	4	0	0	188	4929
1.10.10.440	-	1.00000000000398	3.98448311334065e-12	4	0	0	188	4929
2.20.70.30	-	1.00000000000398	3.98448311334065e-12	4	0	0	188	4929
2.30.30.360	-	1.00000000000398	3.98448311334065e-12	4	0	0	188	4929
1.20.5.1160	-	1.00000000000398	3.98448311334065e-12	4	0	0	188	4929
1.10.510.50	-	1.00000000000398	3.98448311334065e-12	4	0	0	188	4929
4.10.260.10	-	1.00000000000398	3.98448311334065e-12	4	0	0	188	4929
3.40.532.10	-	1.00000000000398	3.98448311334065e-12	4	0	0	188	4929
3.10.350.10	-	1.00000000000398	3.98448311334065e-12	4	0	0	188	4929
3.40.1280.10	-	1.00000000000398	3.98448311334065e-12	4	0	0	188	4929
1.20.1530.20	-	1.00000000000398	3.98448311334065e-12	4	0	0	188	4929
3.90.740.10	-	1.00000000000398	3.98448311334065e-12	4	0	0	188	4929
3.50.20.20	-	1.00000000000398	3.98448311334065e-12	4	0	0	188	4929
1.10.1060.10	-	1.00000000000398	3.98448311334065e-12	4	0	0	188	4929
3.30.1330.10	-	1.00000000000398	3.98448311334065e-12	4	0	0	188	4929
1.10.135.10	-	1.00000000000398	3.98448311334065e-12	4	0	0	188	4929
2.102.10.10	-	1.00000000000398	3.98448311334065e-12	4	0	0	188	4929
2.60.40.1180	-	1.00000000000404	4.04055571331422e-12	19	0	0	188	4929
2.40.100.10	-	1.00000000000404	4.04055571331422e-12	19	0	0	188	4929
3.60.20.10	-	1.00000000000422	4.21695463388e-12	31	0	0	188	4929
1.10.238.20	-	1.00000000000539	5.39100239766338e-12	38	0	0	188	4929
1.20.90.10	-	1.00000000000614	6.1425624083996e-12	6	0	0	188	4929
3.20.20.60	-	1.00000000000614	6.1425624083996e-12	6	0	0	188	4929
2.70.98.10	-	1.00000000000614	6.1425624083996e-12	6	0	0	188	4929
1.10.720.30	-	1.00000000000614	6.1425624083996e-12	6	0	0	188	4929
3.40.350.10	-	1.00000000000614	6.1425624083996e-12	6	0	0	188	4929
1.10.1200.10	-	1.00000000000614	6.1425624083996e-12	6	0	0	188	4929
2.60.40.420	-	1.00000000000614	6.1425624083996e-12	6	0	0	188	4929
1.10.275.10	-	1.00000000000614	6.1425624083996e-12	6	0	0	188	4929
3.30.230.70	-	1.00000000000614	6.1425624083996e-12	6	0	0	188	4929
3.90.110.10	-	1.00000000000614	6.1425624083996e-12	6	0	0	188	4929
3.40.1380.20	-	1.00000000000614	6.1425624083996e-12	6	0	0	188	4929
1.20.120.980	-	1.00000000000614	6.1425624083996e-12	6	0	0	188	4929
1.20.1510.10	-	1.00000000000614	6.1425624083996e-12	6	0	0	188	4929
3.30.1370.50	-	1.00000000000614	6.1425624083996e-12	6	0	0	188	4929
2.60.200.10	-	1.00000000000614	6.1425624083996e-12	6	0	0	188	4929
3.90.1300.10	-	1.00000000000614	6.1425624083996e-12	6	0	0	188	4929
3.15.10.30	-	1.00000000000643	6.42875526208609e-12	30	0	0	188	4929
4.10.410.10	-	1.00000000001057	1.05729146155498e-11	41	0	0	188	4929
1.20.920.10	-	1.00000000001123	1.1228386984446e-11	22	0	0	188	4929
3.50.50.60	-	1.00000000001458	1.45837548812023e-11	54	0	0	188	4929
3.10.100.10	-	1.00000000001892	1.89208531185384e-11	43	0	0	188	4929
