## Supplementary material for "A single DPE core promoter motif contributes to *in vivo* transcriptional regulation and affects cardiac function": SupFile2: interactions.txt

TermID	Term	Enrichment	logP	Genes in Term	Target Genes in Term	Fraction of Targets in Term	Total Target Genes	Total Genes	Entrez Gene IDs	Gene Symbols
37603	robo1 (roundabout 1)	3.38441748348787e-10	-21.8066691259809	37	13	0.0379008746355685	343	9204	31000,38424,44039,34453,36703,44548,36542,36746,34277,40620,40327,39717,44522	elav,sty,Pak,Trim9,unc-5,lola,shot,sli,gcm,cno,siz,comm,robo2
37455	Egfr (Epidermal growth factor receptor)	1.79315414902785e-08	-17.8367045803378	158	23	0.0670553935860058	343	9204	44275,42445,117353,33281,43829,38752,53437,39158,40081,35425,37205,37729,44205,38424,39833,43767,33003,31151,42737,31221,36746,40240,37573	SoxN,H,Pcyt1,S,ATPsynbeta,vvl,Sulf1,RasGAP1,Mkp3,step,cora,Dcp-1,spen,sty,aos,ci,pico,arm,hh,Raf,sli,eRF1,px
42445	H (Hairless)	6.50206886395002e-08	-16.5485603309317	143	21	0.0612244897959184	343	9204	37573,41783,34910,41085,32123,33627,44205,39833,38424,33905,43161,32009,40620,39753,34263,32846,33281,36986,43724,35932,44548	px,kibra,lace,neur,Amun,ft,spen,aos,sty,Sec61alpha,E(spl)m8-HLH,Imp,cno,Diap1,numb,Bx,S,MESR4,CycG,CG8788,lola
34009	wg (wingless)	8.18474919745964e-08	-16.3184081753263	120	19	0.0553935860058309	343	9204	44279,44275,38005,33608,34658,40232,34007,37412,34669,38760,44205,33627,42737,31221,43767,31151,33770,44843,40240	arr,SoxN,gsb,slp2,eRF3,polo,Wnt4,hng1,nub,sgl,spen,ft,hh,Raf,ci,arm,mid,nkd,eRF1
35799	LRP1 (LDL receptor protein 1)	4.74631836461329e-07	-14.5607264145765	10	6	0.0174927113702624	343	9204	38723,43767,44071,34068,38424,39118	LanA,ci,Mcr,LanB1,sty,LanB2
40657	Snr1 (Snf5-related 1)	6.91457226164807e-07	-14.1844645443494	137	19	0.0553935860058309	343	9204	42130,38116,42445,41090,40522,44014,33281,41776,40835,326152,40793,39833,37573,44071,41783,32965,42889,40616,43767	osa,bab1,H,Kdm2,CG12581,sol,S,l(3)L1231,Antp,erm,gpp,aos,px,Mcr,kibra,e(y)3,jar,corto,ci
40826	pb (proboscipedia)	8.03743057219119e-07	-14.0339861994174	16	7	0.0204081632653061	343	9204	42445,42737,43906,43767,40817,39158,40835	H,hh,skd,ci,lab,RasGAP1,Antp
42313	Dl (Delta)	8.75103094859183e-07	-13.9489241348331	126	18	0.0524781341107872	343	9204	40459,42445,42062,34330,43724,33281,32846,31660,36139,36125,39833,31290,37729,32123,42737,43767,41085,37573	Csp,H,Keap1,bib,CycG,S,Bx,CG9650,dgo,stan,aos,rst,Dcp-1,Amun,hh,ci,neur,px
36555	mam (mastermind)	1.24568295893098e-06	-13.5958266170621	69	13	0.0379008746355685	343	9204	40835,39454,37188,42445,44548,53562,35540,45959,32183,31151,42025,31221,42737	Antp,Atg1,Topors,H,lola,tara,EcR,mts,Ten-a,arm,Fas1,Raf,hh
34881	Su(H) (Suppressor of Hairless)	1.24568295893098e-06	-13.5958266170621	69	13	0.0379008746355685	343	9204	32123,43288,40835,43161,42445,43906,34277,34910,38184,39619,43767,34263,31151	Amun,l(3)mbt,Antp,E(spl)m8-HLH,H,skd,gcm,lace,CG7879,Tom,ci,numb,arm
44849	pnr (pannier)	1.92797521127415e-06	-13.1590402190815	107	16	0.0466472303206997	343	9204	32846,39284,36139,44653,42177,53562,38821,34330,42571,35147,36986,42130,33770,41783,43873,40835	Bx,chrb,dgo,wech,Ssdp,tara,akirin,bib,glec,tup,MESR4,osa,mid,kibra,ras,Antp
37038	grh (grainy head)	2.1273349407394e-06	-13.0606405631799	25	8	0.0233236151603499	343	9204	37038,42356,38752,40508,40046,36125,36080,41090	grh,bnl,vvl,Chro,CG14073,stan,Syb,Kdm2
31293	N (Notch)	2.39620580321399e-06	-12.9416239869031	301	29	0.0845481049562682	343	9204	37573,31151,41085,38424,44205,39418,32123,326152,40835,32805,43161,42467,43093,43087,40620,40232,43862,33281,34263,32846,31331,36986,43724,117353,44548,37089,42445,34330,44039	px,arm,neur,sty,spen,toe,Amun,erm,Antp,upd2,E(spl)m8-HLH,Synd,jigr1,msi,cno,polo,HnRNP-K,S,numb,Bx,Mnt,MESR4,CycG,Pcyt1,lola,fj,H,bib,Pak
40358	Pc (Polycomb)	2.47858719397471e-06	-12.9078218399655	109	16	0.0466472303206997	343	9204	38145,31181,42130,44889,36238,43229,41090,53562,41785,34277,40616,37038,40835,42550,40793,43906	scf,ph-p,osa,ph-d,E(Pc),His2Av,Kdm2,tara,eff,gcm,corto,grh,Antp,E2f1,gpp,skd
34924	CycE (Cyclin E)	4.0482151753275e-06	-12.4172344714315	168	20	0.0583090379008746	343	9204	41783,41273,42737,43767,31151,44205,38424,42550,40835,33627,43906,32009,40990,39158,45922,32083,36238,42130,42571,38005	kibra,hth,hh,ci,arm,spen,sty,E2f1,Antp,ft,skd,Imp,Poxm,RasGAP1,fzr,dlg1,E(Pc),osa,glec,gsb
43767	ci (cubitus interruptus)	5.91566652535424e-06	-12.0379063829678	187	21	0.0612244897959184	343	9204	43997,33770,41785,45959,36746,37573,42737,41273,31151,43767,40835,43906,40620,34068,40233,40608,31181,43795,34032,38966,37422	jbug,mid,eff,mts,sli,px,hh,hth,arm,ci,Antp,skd,cno,LanB1,alphaSnap,Cdep,ph-p,zfh2,RapGAP1,CG43163,ASPP
39744	brm (brahma)	8.12284260166173e-06	-11.7208303909561	106	15	0.043731778425656	343	9204	42130,326152,42550,42445,53562,32965,32083,34277,38103,34263,31151,32846,31221,31181,42737	osa,erm,E2f1,H,tara,e(y)3,dlg1,gcm,Usp10,numb,arm,Bx,Raf,ph-p,hh
38879	pbl (pebble)	8.30478299738853e-06	-11.6986789443929	147	18	0.0524781341107872	343	9204	43873,42550,36542,34445,32938,44817,34993,31151,49701,35966,44548,40459,43229,39284,40429,34263,34032,39753	ras,E2f1,shot,Myo31DF,Pfrx,for,grp,arm,gish,wun,lola,Csp,His2Av,chrb,CycH,numb,RapGAP1,Diap1
45307	fz (frizzled)	9.21630920535878e-06	-11.5945359036449	59	11	0.032069970845481	343	9204	34007,36125,39833,38424,33627,36747,31151,34263,36139,44843,37038	Wnt4,stan,aos,sty,ft,bdg,arm,numb,dgo,nkd,grh
36421	vg (vestigial)	1.27525541735663e-05	-11.2697789790841	31	8	0.0233236151603499	343	9204	42550,33627,34568,36746,32083,39753,43767,32846	E2f1,ft,salr,sli,dlg1,Diap1,ci,Bx
3354888	rl (rolled)	1.38908297556925e-05	-11.1842816653514	85	13	0.0379008746355685	343	9204	31221,40616,39717,35790,34910,33268,40081,40428,38306,39833,42130,35425,39454	Raf,corto,comm,Lpin,lace,aru,Mkp3,eg,Svil,aos,osa,step,Atg1
33392	aop (anterior open)	1.51427245129018e-05	-11.0979903715278	62	11	0.032069970845481	343	9204	31151,33281,31221,32751,36139,39158,42445,36201,37729,44205,38424	arm,S,Raf,CG8188,dgo,RasGAP1,H,Fbl6,Dcp-1,spen,sty
36746	sli (slit)	1.52081310756742e-05	-11.0936803339519	41	9	0.0262390670553936	343	9204	31000,44548,36542,36746,40327,39717,43767,38723,44522	elav,lola,shot,sli,siz,comm,ci,LanA,robo2
37386	shg (shotgun)	1.79875745295227e-05	-10.925829342353	87	13	0.0379008746355685	343	9204	34445,44039,31339,3355143,35425,33627,33281,31151,44843,36139,42889,40620,32083	Myo31DF,Pak,ec,p120ctn,step,ft,S,arm,nkd,dgo,jar,cno,dlg1
33619	ed (echinoid)	1.87285727921601e-05	-10.885460243442	42	9	0.0262390670553936	343	9204	36125,50391,42445,38424,39833,40620,41783,42889,36139	stan,Grip,H,sty,aos,cno,kibra,jar,dgo
34772	kuz (kuzbanian)	2.23937193234761e-05	-10.706730025764	17	6	0.0174927113702624	343	9204	39717,38424,36746,42515,42445,43161	comm,sty,sli,SNF4Agamma,H,E(spl)m8-HLH
42550	E2f1 (E2F transcription factor 1)	2.41269913563092e-05	-10.632179370879	65	11	0.032069970845481	343	9204	53562,43229,32009,45826,36238,43288,43415,31151,39753,31773,41785	tara,His2Av,Imp,bel,E(Pc),l(3)mbt,Doa,arm,Diap1,Trf2,eff
48903	l(3)73Ah (lethal (3) 73Ah)	2.6794615735099e-05	-10.5273095960384	6	4	0.0116618075801749	343	9204	40046,31181,44889,37038	CG14073,ph-p,ph-d,grh
34673	pdm2 (POU domain protein 2)	2.6794615735099e-05	-10.5273095960384	6	4	0.0116618075801749	343	9204	34669,34263,40232,41032	nub,numb,polo,hb
42034	Ubx (Ultrabithorax)	3.02022537374839e-05	-10.4075940092989	118	15	0.043731778425656	343	9204	33770,40817,3355041,39095,41273,33608,31151,41943,35147,39833,3355143,31000,40835,38995,34292	mid,lab,eIF4B,phol,hth,slp2,arm,Hel89B,tup,aos,p120ctn,elav,Antp,h,zf30C
40009	hid (head involution defective)	3.23647865364435e-05	-10.3384395614947	105	14	0.0408163265306122	343	9204	32009,37729,38424,39833,42550,32400,34167,31221,39753,31151,39717,39158,44653,41785	Imp,Dcp-1,sty,aos,E2f1,NetB,emb,Raf,Diap1,arm,comm,RasGAP1,wech,eff
41801	CycC (Cyclin C)	3.33915352637391e-05	-10.3072081253191	35	8	0.0233236151603499	343	9204	38433,40429,34658,43724,53566,44039,43906,35540	Eip63E,CycH,eRF3,CycG,Kat60,Pak,skd,EcR
45318	kn (knot)	3.49649178961787e-05	-10.2611653449828	56	10	0.0291545189504373	343	9204	32009,34984,44548,40459,40835,43767,42737,38436,40620,36139	Imp,Tpr2,lola,Csp,Antp,ci,hh,dar1,cno,dgo
31181	ph-p (polyhomeotic proximal)	3.49649178961787e-05	-10.2611653449828	56	10	0.0291545189504373	343	9204	37089,53562,44889,39999,43767,31181,32083,41785,31773,40616	fj,tara,ph-d,Eip75B,ci,ph-p,dlg1,eff,Trf2,corto
32078	dsh (dishevelled)	7.1876172135631e-05	-9.54056575100574	127	15	0.043731778425656	343	9204	36139,44843,32083,40620,36747,31151,38103,38760,36025,42130,42177,44279,42445,43906,39561	dgo,nkd,dlg1,cno,bdg,arm,Usp10,sgl,Sec24AB,osa,Ssdp,arr,H,skd,Frl
36538	tum (tumbleweed)	7.20893608350074e-05	-9.53760408579589	29	7	0.0204081632653061	343	9204	34179,44843,39833,44039,31151,40232,31221	d,nkd,aos,Pak,arm,polo,Raf
40832	Dfd (Deformed)	7.66226169719828e-05	-9.47661826406775	39	8	0.0233236151603499	343	9204	43724,34277,40817,38723,39753,40232,41273,42737	CycG,gcm,lab,LanA,Diap1,polo,hth,hh
36571	cg (combgap)	8.65077229006831e-05	-9.35527686592303	21	6	0.0174927113702624	343	9204	35540,39099,31181,43767,41650,44889	EcR,CG44838,ph-p,ci,GILT1,ph-d
35430	tsh (teashirt)	9.10543873164885e-05	-9.30405356715816	30	7	0.0204081632653061	343	9204	44205,40835,44272,41273,31151,37412,43767	spen,Antp,tio,hth,arm,hng1,ci
43812	ey (eyeless)	0.000111225297494397	-9.10395270656775	52	9	0.0262390670553936	343	9204	37979,40835,38005,42445,43833,43767,49701,41273,42737	NKAIN,Antp,gsb,H,toy,ci,gish,hth,hh
33281	S (Star)	0.000111225297494397	-9.10395270656775	52	9	0.0262390670553936	343	9204	38424,39833,35425,42445,31339,36125,37573,40620,31221	sty,aos,step,H,ec,stan,px,cno,Raf
36773	Dg (Dystroglycan)	0.000111500093612404	-9.10148512749132	41	8	0.0233236151603499	343	9204	37038,34277,34068,44522,35966,39833,37205,36125	grh,gcm,LanB1,robo2,wun,aos,cora,stan
36377	fra (frazzled)	0.000141174275604614	-8.86551543360597	32	7	0.0204081632653061	343	9204	39717,32400,40327,36746,44522,36703,34453	comm,NetB,siz,sli,robo2,unc-5,Trim9
39958	Nedd4 (Nedd4)	0.000153939920047879	-8.7789481612302	15	5	0.0145772594752187	343	9204	42467,39561,39717,38424,36383	Synd,Frl,comm,sty,Amph
37201	ena (enabled)	0.000169223638092666	-8.68428941551059	67	10	0.0291545189504373	343	9204	44522,33003,39717,34993,40620,37089,3355143,35425,43724,33627	robo2,pico,comm,grp,cno,fj,p120ctn,step,CycG,ft
36125	stan (starry night)	0.000195172262525139	-8.5416279918017	24	6	0.0174927113702624	343	9204	37038,36139,36747,49701,33281,36125	grh,dgo,bdg,gish,S,stan
35509	ap (apterous)	0.000211609359944053	-8.46076862481829	34	7	0.0204081632653061	343	9204	35147,53566,39753,32846,42445,42177,42162	tup,Kat60,Diap1,Bx,H,Ssdp,sr
45655	dom (domino)	0.000243580932781093	-8.32006129784761	97	12	0.0349854227405248	343	9204	35540,44548,53562,43694,43229,36238,39454,42550,31181,41943,43093,45959	EcR,lola,tara,CG12054,His2Av,E(Pc),Atg1,E2f1,ph-p,Hel89B,jigr1,mts
42226	fru (fruitless)	0.000256163816113232	-8.26969341144538	35	7	0.0204081632653061	343	9204	35540,44522,34330,41085,41032,31773,34277	EcR,robo2,bib,neur,hb,Trf2,gcm
33245	ds (dachsous)	0.000256163816113232	-8.26969341144538	35	7	0.0204081632653061	343	9204	34179,44843,36139,33627,34445,37089,31151	d,nkd,dgo,ft,Myo31DF,fj,arm
36240	en (engrailed)	0.000313441148576427	-8.06789893935277	26	6	0.0174927113702624	343	9204	44014,40240,36239,41273,43767,34292	sol,eRF1,inv,hth,ci,zf30C
37014	Dlish (Dachs ligand with SH3s)	0.000332978390403652	-8.00743296377224	10	4	0.0116618075801749	343	9204	39643,34179,33627,39399	sstn,d,ft,app
39157	Cdk8 (Cyclin-dependent kinase 8)	0.00035080687551867	-7.95527469811821	48	8	0.0233236151603499	343	9204	38103,31151,43415,42550,42130,35540,43906,42177	Usp10,arm,Doa,E2f1,osa,EcR,skd,Ssdp
44205	spen (split ends)	0.000390497836295309	-7.84808812955697	27	6	0.0174927113702624	343	9204	40835,40232,31221,42445,31151,40583	Antp,polo,Raf,H,arm,smash
34068	LanB1 (LanB1)	0.000390497836295309	-7.84808812955697	27	6	0.0174927113702624	343	9204	39118,38424,31887,43767,38723,37422	LanB2,sty,CG34449,ci,LanA,ASPP
34569	salm (spalt major)	0.000400441589667349	-7.82294264561928	18	5	0.0145772594752187	343	9204	39833,40835,44889,37981,31181	aos,Antp,ph-d,NaCP60E,ph-p
31000	elav (embryonic lethal abnormal vision)	0.000400441589667349	-7.82294264561928	18	5	0.0145772594752187	343	9204	36746,31000,43087,39717,42025	sli,elav,msi,comm,Fas1
40975	ato (atonal)	0.000481594601063747	-7.63840787444831	28	6	0.0174927113702624	343	9204	31221,43906,42737,38995,43767,43161	Raf,skd,hh,h,ci,E(spl)m8-HLH
33627	ft (fat)	0.000483998381982435	-7.63342899426473	76	10	0.0291545189504373	343	9204	34669,37089,42445,37205,39399,33627,39864,31151,31221,34179	nub,fj,H,cora,app,ft,Lasp,arm,Raf,d
40345	Eip78C (Ecdysone-induced protein 78C)	0.000485172892285236	-7.63100525161168	5	3	0.0087463556851312	343	9204	42445,39753,37729	H,Diap1,Dcp-1
38424	sty (sprouty)	0.000510757995437965	-7.57961467008077	105	12	0.0349854227405248	343	9204	31290,39833,34987,39561,42445,36080,39118,39158,34068,31221,33281,38723	rst,aos,mtgo,Frl,H,Syb,LanB2,RasGAP1,LanB1,Raf,S,LanA
38012	Kr (Kruppel)	0.000515473395005927	-7.5704248659149	39	7	0.0204081632653061	343	9204	32846,33281,39999,40835,42130,41032,38424	Bx,S,Eip75B,Antp,osa,hb,sty
36432	Su(z)2 (Suppressor of zeste 2)	0.000526999453169604	-7.54831104705228	19	5	0.0145772594752187	343	9204	43767,31181,32083,44889,42550	ci,ph-p,dlg1,ph-d,E2f1
38168	rho (rhomboid)	0.00056196927619256	-7.48406337826148	64	9	0.0262390670553936	343	9204	37573,33281,31151,41273,43724,33627,38424,39833,42445	px,S,arm,hth,CycG,ft,sty,aos,H
32661	if (inflated)	0.000588422055033912	-7.43806608687707	29	6	0.0174927113702624	343	9204	36746,37573,36740,31221,42445,35540	sli,px,Zasp52,Raf,H,EcR
45959	mts (microtubule star)	0.0005905352957994	-7.43448115137922	92	11	0.032069970845481	343	9204	43724,40831,34277,44014,44154,34263,43767,31221,40232,42737,39643	CycG,Ama,gcm,sol,Hmgs,numb,ci,Raf,polo,hh,sstn
41694	Nsf2 (N-ethylmaleimide-sensitive factor 2)	0.0005905352957994	-7.43448115137922	92	11	0.032069970845481	343	9204	35979,34993,44653,40233,40232,38723,32400,42550,44548,34330,36080	CG1888,grp,wech,alphaSnap,polo,LanA,NetB,E2f1,lola,bib,Syb
39340	CycA (Cyclin A)	0.000631312566109226	-7.36770946765776	65	9	0.0262390670553936	343	9204	42467,35540,53562,37981,42550,34263,31151,41785,45922	Synd,EcR,tara,NaCP60E,E2f1,numb,arm,eff,fzr
34127	Pvr (PDGF- and VEGF-receptor related)	0.000661781864408842	-7.32057456628403	79	10	0.0291545189504373	343	9204	36986,32123,42817,38424,36080,43906,39561,41982,39753,44522	MESR4,Amun,mbc,sty,Syb,skd,Frl,CG14879,Diap1,robo2
33172	Gs1 (Glutamine synthetase 1)	0.000681406936038353	-7.29135087368978	20	5	0.0145772594752187	343	9204	33350,43087,39643,42467,40583	Rim2,msi,sstn,Synd,smash
38890	nmo (nemo)	0.000700781252132866	-7.26331477079345	53	8	0.0233236151603499	343	9204	39833,38760,42445,31339,36139,37573,31151,49701	aos,sgl,H,ec,dgo,px,arm,gish
34328	Dref (DNA replication-related element factor)	0.000707498294935919	-7.25377533843435	66	9	0.0262390670553936	343	9204	36238,42550,42130,34330,31773,34910,31221,39753,33281	E(Pc),E2f1,osa,bib,Trf2,lace,Raf,Diap1,S
39173	Dronc (Death regulator Nedd2-like caspase)	0.000791023672720833	-7.14218266305805	67	9	0.0262390670553936	343	9204	38723,34263,39753,41785,34445,42467,37954,37729,39454	LanA,numb,Diap1,eff,Myo31DF,Synd,Usp15-31,Dcp-1,Atg1
45278	csw (corkscrew)	0.000791023672720833	-7.14218266305805	67	9	0.0262390670553936	343	9204	43161,39833,38424,33281,31221,43829,34910,39158,42356	E(spl)m8-HLH,aos,sty,S,Raf,ATPsynbeta,lace,RasGAP1,bnl
45928	shi (shibire)	0.000796472282330199	-7.13531822855402	54	8	0.0233236151603499	343	9204	42467,36125,33627,43620,36746,34910,44843,36139	Synd,stan,ft,PH4alphaEFB,sli,lace,nkd,dgo
42037	abd-A (abdominal A)	0.000796472282330199	-7.13531822855402	54	8	0.0233236151603499	343	9204	35147,43724,41273,33608,33770,40817,37038,40990	tup,CycG,hth,slp2,mid,lab,grh,Poxm
35197	brat (brain tumor)	0.000796472282330199	-7.13531822855402	54	8	0.0233236151603499	343	9204	326152,42130,31000,41032,34277,37038,31151,39643	erm,osa,elav,hb,gcm,grh,arm,sstn
44505	br (broad)	0.000856493143947673	-7.0626642449634	31	6	0.0174927113702624	343	9204	31151,45959,44071,33905,37729,45826	arm,mts,Mcr,Sec61alpha,Dcp-1,bel
44522	robo2 (roundabout 2)	0.0008673129401618	-7.05011070033236	21	5	0.0145772594752187	343	9204	40428,44522,36746,34277,39717	eg,robo2,sli,gcm,comm
35555	jing (jing)	0.0008673129401618	-7.05011070033236	21	5	0.0145772594752187	343	9204	36746,33281,37412,43767,41273	sli,S,hng1,ci,hth
32846	Bx (Beadex)	0.000882407284047086	-7.03285683524595	68	9	0.0262390670553936	343	9204	42130,53566,35147,34669,42177,43906,53562,42445,39491	osa,Kat60,tup,nub,Ssdp,skd,tara,H,trn
33034	Syx16 (Syntaxin 16)	0.000882407284047086	-7.03285683524595	68	9	0.0262390670553936	343	9204	44275,36080,43844,36025,34716,43435,40233,45959,40831	SoxN,Syb,Sox102F,Sec24AB,Pect,CG11873,alphaSnap,mts,Ama
40835	Antp (Antennapedia)	0.000902389936739749	-7.01046382894517	55	8	0.0233236151603499	343	9204	44205,42130,44889,33770,40817,41273,41217,43767	spen,osa,ph-d,mid,lab,hth,Glut4EF,ci
33432	dpp (decapentaplegic)	0.000926066904226648	-6.98456407514334	97	11	0.032069970845481	343	9204	31151,43767,8674026,31181,42737,43833,44497,37412,42445,42130,44205	arm,ci,Gyc76C,ph-p,hh,toy,Tollo,hng1,H,osa,spen
43344	CG5003 (uncharacterized protein)	0.000943551168825783	-6.96585996163652	6	3	0.0087463556851312	343	9204	43724,40429,44855	CycG,CycH,rib
40833	Scr (Sex combs reduced)	0.000950374224295783	-6.95865473062457	43	7	0.0204081632653061	343	9204	40990,40817,35147,40835,43906,41273,33608	Poxm,lab,tup,Antp,skd,hth,slp2
35288	lok (loki)	0.00101931004943077	-6.88862930268931	56	8	0.0233236151603499	343	9204	34993,42515,37916,40232,38785,43415,43724,36986	grp,SNF4Agamma,Brca2,polo,melt,Doa,CycG,MESR4
41491	svp (seven up)	0.00102156672895396	-6.88641782136246	32	6	0.0174927113702624	343	9204	40835,43833,39158,38424,35540,31221	Antp,toy,RasGAP1,sty,EcR,Raf
39241	JIL-1 (JIL-1 kinase)	0.00103717406675446	-6.87125550774148	13	4	0.0116618075801749	343	9204	44548,3355109,43229,40508	lola,Parp,His2Av,Chro
44889	ph-d (polyhomeotic distal)	0.00108850882467714	-6.82294657013178	22	5	0.0145772594752187	343	9204	40616,40835,36239,31181,42737	corto,Antp,inv,ph-p,hh
43392	htt (huntingtin)	0.00121002113916526	-6.71711744914158	33	6	0.0174927113702624	343	9204	42130,39454,42550,36383,40793,36238	osa,Atg1,E2f1,Amph,gpp,E(Pc)
34263	numb (numb)	0.00125564521935308	-6.68010571950585	45	7	0.0204081632653061	343	9204	42445,37400,40232,34263,31842,45959,326152	H,ktub,polo,numb,AP-1gamma,mts,erm
40616	corto (corto)	0.00134890743588303	-6.60846032095062	23	5	0.0145772594752187	343	9204	31181,42130,44889,43724,40616	ph-p,osa,ph-d,CycG,corto
37089	fj (four-jointed)	0.00134890743588303	-6.60846032095062	23	5	0.0145772594752187	343	9204	34179,33627,31181,37089,34007	d,ft,ph-p,fj,Wnt4
44703	lolal (lola like)	0.00134890743588303	-6.60846032095062	23	5	0.0145772594752187	343	9204	42445,31181,44855,37981,32865	H,ph-p,rib,NaCP60E,CG6891
39962	Eip74EF (Ecdysone-induced protein 74EF)	0.00138488653932705	-6.58213706376205	2	2	0.00583090379008746	343	9204	37729,45826	Dcp-1,bel
39483	SRm160 (SRm160)	0.00140970644885358	-6.56437378856951	14	4	0.0116618075801749	343	9204	37729,38424,43415,39753	Dcp-1,sty,Doa,Diap1
38752	vvl (ventral veins lacking)	0.00140970644885358	-6.56437378856951	14	4	0.0116618075801749	343	9204	38752,40817,35147,37038	vvl,lab,tup,grh
39118	LanB2 (Laminin B2)	0.00140970644885358	-6.56437378856951	14	4	0.0116618075801749	343	9204	34068,38424,38723,8674026	LanB1,sty,LanA,Gyc76C
46156	Gug (Grunge)	0.00142396652040811	-6.5543089772181	34	6	0.0174927113702624	343	9204	39833,34179,40835,33627,39454,43767	aos,d,Antp,ft,Atg1,ci
44548	lola (longitudinals lacking)	0.00143455900756757	-6.5468977888001	46	7	0.0204081632653061	343	9204	44855,36746,34277,42445,32938,44548,44817	rib,sli,gcm,H,Pfrx,lola,for
42130	osa (osa)	0.00144430979489711	-6.54012372211936	59	8	0.0233236151603499	343	9204	42130,40835,53562,40616,34277,36747,38103,32846	osa,Antp,tara,corto,gcm,bdg,Usp10,Bx
33458	Hrs (Hepatocyte growth factor regulated tyrosine kinase substrate)	0.00144430979489711	-6.54012372211936	59	8	0.0233236151603499	343	9204	41273,42737,40233,40608,36383,37089,38760,33627	hth,hh,alphaSnap,Cdep,Amph,fj,sgl,ft
35253	spi (spitz)	0.00147683823061035	-6.51785180708438	73	9	0.0262390670553936	343	9204	31339,32400,44205,38424,39833,33281,31151,31181,33268	ec,NetB,spen,sty,aos,S,arm,ph-p,aru
31151	arm (armadillo)	0.00155895061997154	-6.46374236357649	119	12	0.0349854227405248	343	9204	40240,32083,34910,42889,44843,43767,42550,33627,44205,3355143,39833,34445	eRF1,dlg1,lace,jar,nkd,ci,E2f1,ft,spen,p120ctn,aos,Myo31DF
42682	Cyp6d4 (Cyp6d4)	0.00160570295839139	-6.43419363797937	7	3	0.0087463556851312	343	9204	44154,42177,32846	Hmgs,Ssdp,Bx
33935	Galt (Galactose-1-phosphate uridylyltransferase)	0.00160570295839139	-6.43419363797937	7	3	0.0087463556851312	343	9204	40508,36025,38760	Chro,Sec24AB,sgl
47763	Abd-B (Abdominal B)	0.00161361571157883	-6.42927783439918	60	8	0.0233236151603499	343	9204	33608,41273,40616,33770,40990,43724,35147,40793	slp2,hth,corto,mid,Poxm,CycG,tup,gpp
42327	Dys (Dystrophin)	0.00162744898434931	-6.42074153039478	74	9	0.0262390670553936	343	9204	39833,36125,37027,36746,34277,34910,37038,35966,44522	aos,stan,HLH54F,sli,gcm,lace,grh,wun,robo2
44885	mys (myospheroid)	0.00163276102277898	-6.41748281815302	47	7	0.0204081632653061	343	9204	35540,36542,39864,36740,38760,37929,36746	EcR,shot,Lasp,Zasp52,sgl,pio,sli
32536	sd (scalloped)	0.00163276102277898	-6.41748281815302	47	7	0.0204081632653061	343	9204	42130,36746,42550,42889,43767,42445,31181	osa,sli,E2f1,jar,ci,H,ph-p
41140	Ras85D (Ras oncogene at 85D)	0.00164998249030797	-6.40699060306052	241	19	0.0553935860058309	343	9204	36986,42130,33281,39158,32083,40620,40081,40428,39833,38424,44205,42672,35425,31221,42737,33003,36746,45959,34993	MESR4,osa,S,RasGAP1,dlg1,cno,Mkp3,eg,aos,sty,spen,loco,step,Raf,hh,pico,sli,mts,grp
38418	kst (karst)	0.00166558087303283	-6.39758134369926	35	6	0.0174927113702624	343	9204	31290,34179,41783,36542,44039,43767	rst,d,kibra,shot,Pak,ci
41785	eff (effete)	0.00166558087303283	-6.39758134369926	35	6	0.0174927113702624	343	9204	42550,37729,39753,41085,43767,31181	E2f1,Dcp-1,Diap1,neur,ci,ph-p
38244	Rap1 (Rap1 GTPase)	0.00185163124309453	-6.29168827538366	48	7	0.0204081632653061	343	9204	42672,41817,40620,37954,34032,33003,31221	loco,CG42788,cno,Usp15-31,RapGAP1,pico,Raf
39717	comm (commissureless)	0.00186634882296415	-6.28377125781937	15	4	0.0116618075801749	343	9204	44522,36746,31000,39717	robo2,sli,elav,comm
53562	tara (taranis)	0.00186634882296415	-6.28377125781937	15	4	0.0116618075801749	343	9204	42550,42130,32846,31181	E2f1,osa,Bx,ph-p
43275	Ser (Serrate)	0.00193710386234605	-6.24656127578516	36	6	0.0174927113702624	343	9204	41085,32846,42445,37089,40620,38424	neur,Bx,H,fj,cno,sty
36497	drk (downstream of receptor kinase)	0.00196558958106043	-6.23196303741216	76	9	0.0262390670553936	343	9204	32698,38424,42672,31031,31221,43829,33003,40620,41817	CG5004,sty,loco,CG43867,Raf,ATPsynbeta,pico,cno,CG42788
36775	Rho1 (Rho1)	0.00199036145924036	-6.21943901893066	91	10	0.0291545189504373	343	9204	3355109,39643,42515,40179,3355131,44039,42445,35425,3355143,43758	Parp,sstn,SNF4Agamma,RhoGDI,cta,Pak,H,step,p120ctn,RhoGAP100F
45320	trol (terribly reduced optic lobes)	0.00200344477612248	-6.21288719197024	25	5	0.0145772594752187	343	9204	8674026,42737,43767,42356,38424	Gyc76C,hh,ci,bnl,sty
35425	step (steppke)	0.00200344477612248	-6.21288719197024	25	5	0.0145772594752187	343	9204	35425,43906,39643,31221,33281	step,skd,sstn,Raf,S
32813	upd1 (unpaired 1)	0.0021545073535102	-6.14019318782059	77	9	0.0262390670553936	343	9204	32009,43229,32805,42177,49638,34277,37573,34237,42737	Imp,His2Av,upd2,Ssdp,drm,gcm,px,CG32982,hh
42737	hh (hedgehog)	0.0021545073535102	-6.14019318782059	77	9	0.0262390670553936	343	9204	49701,43767,42737,31221,45959,34007,31617,44889,40793	gish,ci,hh,Raf,mts,Wnt4,shf,ph-d,gpp
38146	Rac1 (Rac1)	0.00221646863614852	-6.11184005404914	124	12	0.0349854227405248	343	9204	39561,44039,43758,39833,42817,38050,31221,39753,34263,37134,34993,42515	Frl,Pak,RhoGAP100F,aos,mbc,RhoGEF3,Raf,Diap1,numb,GEFmeso,grp,SNF4Agamma
32009	Imp (IGF-II mRNA-binding protein)	0.00224083036790274	-6.10090878185086	37	6	0.0174927113702624	343	9204	42550,43087,43093,40436,43229,42445	E2f1,msi,jigr1,mub,His2Av,H
35922	Vang (Van Gogh)	0.00240582659216205	-6.02986173711014	26	5	0.0145772594752187	343	9204	36125,36747,32083,36139,37038	stan,bdg,dlg1,dgo,grh
39013	dally (division abnormally delayed)	0.00240582659216205	-6.02986173711014	26	5	0.0145772594752187	343	9204	53437,31617,40990,31151,42737	Sulf1,shf,Poxm,arm,hh
32350	Nup93-1 (Nucleoporin 93kD-1)	0.00241609376407223	-6.0256031900301	16	4	0.0116618075801749	343	9204	42889,32148,37089,43767	jar,CG10353,fj,ci
39217	tna (tonalli)	0.00241609376407223	-6.0256031900301	16	4	0.0116618075801749	343	9204	43906,53562,42130,40835	skd,tara,osa,Antp
37781	TBPH (TAR DNA-binding protein-43 homolog)	0.00258387556604704	-5.95846484977585	110	11	0.032069970845481	343	9204	43765,40589,34669,38821,40459,43906,34068,39753,43862,43829,31221	Map205,tacc,nub,akirin,Csp,skd,LanB1,Diap1,HnRNP-K,ATPsynbeta,Raf
32703	baz (bazooka)	0.00270970473219187	-5.9109156049373	65	8	0.0233236151603499	343	9204	34263,31151,45959,32083,36139,36125,42445,37089	numb,arm,mts,dlg1,dgo,stan,H,fj
46027	kermit (kermit)	0.00295430934807314	-5.82449037859789	39	6	0.0174927113702624	343	9204	40412,8674026,42672,32992,42889,34079	CG32447,Gyc76C,loco,Pmp70,jar,CG7102
32083	dlg1 (discs large 1)	0.00296272848905164	-5.82164464838899	52	7	0.0204081632653061	343	9204	31181,53563,44039,31151,36025,40620,32083	ph-p,gukh,Pak,arm,Sec24AB,cno,dlg1
35110	amos (absent MD neurons and olfactory sensilla)	0.00306773878380961	-5.78681454127611	17	4	0.0116618075801749	343	9204	43161,38995,42445,42737	E(spl)m8-HLH,h,H,hh
45339	net (net)	0.00306773878380961	-5.78681454127611	17	4	0.0116618075801749	343	9204	33281,42445,42130,43724	S,H,osa,CycG
40260	Psn (Presenilin)	0.00336886684874261	-5.69317883782537	40	6	0.0174927113702624	343	9204	33281,31151,39753,42445,42737,45884	S,arm,Diap1,H,hh,kkv
38180	Pcyt2 (Phosphocholine cytidylyltransferase 2)	0.00338173873614792	-5.68936528277662	28	5	0.0145772594752187	343	9204	32482,44154,31617,117353,42467	CG6340,Hmgs,shf,Pcyt1,Synd
37837	Chi (Chip)	0.00360362027840852	-5.62581630593883	68	8	0.0233236151603499	343	9204	31151,32846,38451,42177,44548,39406,35147,42130	arm,Bx,Awh,Ssdp,lola,Lmx1a,tup,osa
38257	mu2 (mutator 2)	0.00364475869907699	-5.61446511624044	9	3	0.0087463556851312	343	9204	43229,32009,34292	His2Av,Imp,zf30C
42757	pnt (pointed)	0.003825223905174	-5.56613827611649	41	6	0.0174927113702624	343	9204	39833,44205,40835,326152,31221,32846	aos,spen,Antp,erm,Raf,Bx
42356	bnl (branchless)	0.00382982369645273	-5.56493650910687	18	4	0.0116618075801749	343	9204	41032,37038,38760,42162	hb,grh,sgl,sr
40044	Atg3 (Autophagy-related 3)	0.00405201968981342	-5.50853983332482	3	2	0.00583090379008746	343	9204	39454,37729	Atg1,Dcp-1
37277	18w (18 wheeler)	0.00405201968981342	-5.50853983332482	3	2	0.00583090379008746	343	9204	43833,44497	toy,Tollo
41112	Aduk (Another Drosophila Unc-51-like kinase)	0.00405201968981342	-5.50853983332482	3	2	0.00583090379008746	343	9204	40998,39454	Atg13,Atg1
32243	Brms1 (BRMS1)	0.00405201968981342	-5.50853983332482	3	2	0.00583090379008746	343	9204	32954,35540	CG14220,EcR
42907	CG5762 (uncharacterized protein)	0.00405201968981342	-5.50853983332482	3	2	0.00583090379008746	343	9204	36747,53562	bdg,tara
34714	Edem2 (ER degradation enhancer, mannosidase alpha-like 2)	0.00405201968981342	-5.50853983332482	3	2	0.00583090379008746	343	9204	38424,39833	sty,aos
41428	ClC-a (Chloride channel-a)	0.00405201968981342	-5.50853983332482	3	2	0.00583090379008746	343	9204	43415,44039	Doa,Pak
39399	app (approximated)	0.00405201968981342	-5.50853983332482	3	2	0.00583090379008746	343	9204	33627,34179	ft,d
38701	l(3)mbn (lethal (3) malignant blood neoplasm)	0.00405201968981342	-5.50853983332482	3	2	0.00583090379008746	343	9204	32846,42177	Bx,Ssdp
41840	Hsc70-4 (Heat shock protein cognate 4)	0.00458566351990863	-5.38482046838767	86	9	0.0262390670553936	343	9204	34910,42934,39158,43833,31181,44889,42445,40459,35540	lace,atl,RasGAP1,toy,ph-p,ph-d,H,Csp,EcR
43229	His2Av (Histone H2A variant)	0.0046138628592559	-5.37868984241702	30	5	0.0145772594752187	343	9204	3355109,43229,32009,40990,42550	Parp,His2Av,Imp,Poxm,E2f1
34595	esc (extra sexcombs)	0.0046138628592559	-5.37868984241702	30	5	0.0145772594752187	343	9204	39095,34277,42550,40616,31181	phol,gcm,E2f1,corto,ph-p
35851	ptc (patched)	0.00463033326618466	-5.3751264337369	153	13	0.0379008746355685	343	9204	53437,42356,43767,38723,42737,34987,35147,38306,43384,34453,34292,35540,42162	Sulf1,bnl,ci,LanA,hh,mtgo,tup,Svil,Noa36,Trim9,zf30C,EcR,sr
326219	Sk2 (Sphingosine kinase 2)	0.0047105768279363	-5.35794490967621	19	4	0.0116618075801749	343	9204	42481,36025,36953,35682	Calx,Sec24AB,l(2)k01209,az2
40863	lap (like-AP180)	0.0047105768279363	-5.35794490967621	19	4	0.0116618075801749	343	9204	43093,36080,40459,42445	jigr1,Syb,Csp,H
38494	Ras64B (Ras oncogene at 64B)	0.0047105768279363	-5.35794490967621	19	4	0.0116618075801749	343	9204	40620,39833,38424,31221	cno,aos,sty,Raf
31140	MED18 (Mediator complex subunit 18)	0.00487322294932267	-5.32399976420293	43	6	0.0174927113702624	343	9204	38103,42177,43906,42130,53566,36025	Usp10,Ssdp,skd,osa,Kat60,Sec24AB
42863	Sec10 (Secretory 10)	0.00487322294932267	-5.32399976420293	43	6	0.0174927113702624	343	9204	40793,32123,42130,53437,35540,31151	gpp,Amun,osa,Sulf1,EcR,arm
39813	ringer (ringmaker)	0.00506409311698116	-5.28558020627987	10	3	0.0087463556851312	343	9204	40232,32148,42817	polo,CG10353,mbc
34276	Mtpalpha (Mitochondrial trifunctional protein alpha subunit)	0.00506409311698116	-5.28558020627987	10	3	0.0087463556851312	343	9204	42934,33627,37089	atl,ft,fj
40817	lab (labial)	0.00506409311698116	-5.28558020627987	10	3	0.0087463556851312	343	9204	38752,41273,40835	vvl,hth,Antp
37636	YME1L (YME1 like ATPase)	0.00506409311698116	-5.28558020627987	10	3	0.0087463556851312	343	9204	39753,43724,36238	Diap1,CycG,E(Pc)
39133	Ubc4 (Ubiquitin conjugating enzyme 4)	0.00506409311698116	-5.28558020627987	10	3	0.0087463556851312	343	9204	40436,37729,32992	mub,Dcp-1,Pmp70
33529	Mad (Mothers against dpp)	0.00528334823544384	-5.2431952467422	104	10	0.0291545189504373	343	9204	34263,31151,32865,33602,41114,40583,43724,40835,36025,44855	numb,arm,CG6891,bowl,CG45050,smash,CycG,Antp,Sec24AB,rib
41168	Scm (Sex comb on midleg)	0.00546983473859164	-5.20850687532793	44	6	0.0174927113702624	343	9204	31181,40616,40793,43288,44889,42550	ph-p,corto,gpp,l(3)mbt,ph-d,E2f1
35398	Hr39 (Hormone receptor-like in 39)	0.0057178693009172	-5.16415904282538	20	4	0.0116618075801749	343	9204	43997,34277,37027,35540	jbug,gcm,HLH54F,EcR
39753	Diap1 (Death-associated inhibitor of apoptosis 1)	0.00604055384506908	-5.10925957503576	106	10	0.0291545189504373	343	9204	42445,37729,39833,37954,42550,39454,43862,39753,41785,41783	H,Dcp-1,aos,Usp15-31,E2f1,Atg1,HnRNP-K,Diap1,eff,kibra
43769	pan (pangolin)	0.00605235327054045	-5.10730811223147	59	7	0.0204081632653061	343	9204	31151,44275,44843,40429,43724,34993,42550	arm,SoxN,nkd,CycH,CycG,grp,E2f1
39884	sina (seven in absentia)	0.00605235327054045	-5.10730811223147	59	7	0.0204081632653061	343	9204	38751,41785,43087,38424,39753,33281,34089	CG32392,eff,msi,sty,Diap1,S,Sirup
41737	trx (trithorax)	0.00611817158765612	-5.09649198728253	45	6	0.0174927113702624	343	9204	31181,41090,42550,34277,326152,38145	ph-p,Kdm2,E2f1,gcm,erm,scf
30988	CG13373 (uncharacterized protein)	0.00613548344520424	-5.09366640274963	32	5	0.0145772594752187	343	9204	33281,35540,35490,32083,33602	S,EcR,CG10395,dlg1,bowl
38937	Cpsf6 (Cleavage and polyadenylation specific factor 6)	0.00663860162740686	-5.01485393595483	60	7	0.0204081632653061	343	9204	39158,36025,42130,39454,43415,43906,38103	RasGAP1,Sec24AB,osa,Atg1,Doa,skd,Usp10
49045	Gprk2 (G protein-coupled receptor kinase 2)	0.00677265127139427	-4.99486264813129	11	3	0.0087463556851312	343	9204	34032,3355131,42737	RapGAP1,cta,hh
32221	CkIalpha (Casein kinase Ialpha)	0.00677265127139427	-4.99486264813129	11	3	0.0087463556851312	343	9204	31151,43767,42445	arm,ci,H
40643	CG14667 (uncharacterized protein)	0.0068591766800878	-4.98216786192693	21	4	0.0116618075801749	343	9204	31181,31151,34292,45959	ph-p,arm,zf30C,mts
49893	CG17508 (uncharacterized protein)	0.0068591766800878	-4.98216786192693	21	4	0.0116618075801749	343	9204	44039,40429,34993,39454	Pak,CycH,grp,Atg1
40134	Taf6 (TBP-associated factor 6)	0.00701503028570542	-4.959700248159	33	5	0.0145772594752187	343	9204	37038,32965,31773,31221,31181	grh,e(y)3,Trf2,Raf,ph-p
43327	Sce (Sex combs extra)	0.00701503028570542	-4.959700248159	33	5	0.0145772594752187	343	9204	41090,31181,44889,40793,37038	Kdm2,ph-p,ph-d,gpp,grh
37890	bs (blistered)	0.00701503028570542	-4.959700248159	33	5	0.0145772594752187	343	9204	39454,37573,42130,33003,42445	Atg1,px,osa,pico,H
32981	Cdc42 (Cdc42)	0.00726605320783738	-4.92454202235866	61	7	0.0204081632653061	343	9204	34263,44039,39561,34993,37134,42356,43758	numb,Pak,Frl,grp,GEFmeso,bnl,RhoGAP100F
43710	PNPase (Polynucleotide phosphorylase)	0.00790444872679063	-4.84032954803385	4	2	0.00583090379008746	343	9204	42975,44014	CG31121,sol
37664	Art7 (Arginine methyltransferase 7)	0.00790444872679063	-4.84032954803385	4	2	0.00583090379008746	343	9204	43767,44039	ci,Pak
43518	ca (claret)	0.00790444872679063	-4.84032954803385	4	2	0.00583090379008746	343	9204	39833,40990	aos,Poxm
41829	Spn88Eb (Serpin 88Eb)	0.00790444872679063	-4.84032954803385	4	2	0.00583090379008746	343	9204	42177,32846	Ssdp,Bx
40149	verm (vermiform)	0.00790444872679063	-4.84032954803385	4	2	0.00583090379008746	343	9204	43767,43415	ci,Doa
37070	pAbp (poly(A) binding protein)	0.00793638009543447	-4.83629801505647	62	7	0.0204081632653061	343	9204	35549,38995,53567,32009,41650,42934,37981	CG30431,h,larp,Imp,GILT1,atl,NaCP60E
33819	bchs (blue cheese)	0.00797900679693918	-4.83094133680284	34	5	0.0145772594752187	343	9204	39753,42445,39454,41785,37729	Diap1,H,Atg1,eff,Dcp-1
34610	dgt2 (dim gamma-tubulin 2)	0.00814154731438445	-4.81077502926986	22	4	0.0116618075801749	343	9204	43161,36747,36364,37205	E(spl)m8-HLH,bdg,dgt5,cora
33709	Marcal1 (Marcal1)	0.00814154731438445	-4.81077502926986	22	4	0.0116618075801749	343	9204	31181,42130,44889,36238	ph-p,osa,ph-d,E(Pc)
33223	MED15 (Mediator complex subunit 15)	0.00865125123829619	-4.75005131667327	63	7	0.0204081632653061	343	9204	38103,42177,43906,35540,34993,39454,43724	Usp10,Ssdp,skd,EcR,grp,Atg1,CycG
38185	CG12004 (uncharacterized protein)	0.00878365624822056	-4.73486252883538	12	3	0.0087463556851312	343	9204	39561,36080,38424	Frl,Syb,sty
43234	ro (rough)	0.00878365624822056	-4.73486252883538	12	3	0.0087463556851312	343	9204	42737,42445,42130	hh,H,osa
37106	GstE1 (Glutathione S transferase E1)	0.00878365624822056	-4.73486252883538	12	3	0.0087463556851312	343	9204	43829,41068,41118	ATPsynbeta,CG11964,FER
43319	Mtl (Mig-2-like)	0.00878365624822056	-4.73486252883538	12	3	0.0087463556851312	343	9204	44039,43758,39833	Pak,RhoGAP100F,aos
42799	nau (nautilus)	0.00878365624822056	-4.73486252883538	12	3	0.0087463556851312	343	9204	40835,43767,40232	Antp,ci,polo
38644	Usp47 (Ubiquitin specific protease 47)	0.00878365624822056	-4.73486252883538	12	3	0.0087463556851312	343	9204	53566,37729,43415	Kat60,Dcp-1,Doa
34908	sna (snail)	0.00878365624822056	-4.73486252883538	12	3	0.0087463556851312	343	9204	34277,32009,42445	gcm,Imp,H
37893	Slik (Sterile20-like kinase)	0.00878365624822056	-4.73486252883538	12	3	0.0087463556851312	343	9204	33268,34277,31221	aru,gcm,Raf
36130	Mat1 (Menage a trois 1)	0.00878365624822056	-4.73486252883538	12	3	0.0087463556851312	343	9204	35540,40514,40429	EcR,Mes2,CycH
44531	rg (rugose)	0.00878365624822056	-4.73486252883538	12	3	0.0087463556851312	343	9204	42445,33281,39833	H,S,aos
33770	mid (midline)	0.00878365624822056	-4.73486252883538	12	3	0.0087463556851312	343	9204	40835,34277,43767	Antp,gcm,ci
33156	l(2)gl (lethal (2) giant larvae)	0.00903124445090549	-4.70706510810223	35	5	0.0145772594752187	343	9204	45959,40620,34263,44039,37066	mts,cno,numb,Pak,Sema5c
41670	B52 (B52)	0.00903124445090549	-4.70706510810223	35	5	0.0145772594752187	343	9204	42550,37367,35540,44548,41273	E2f1,Rx,EcR,lola,hth
41273	hth (homothorax)	0.00903124445090549	-4.70706510810223	35	5	0.0145772594752187	343	9204	40835,40817,43767,37412,44272	Antp,lab,ci,hng1,tio
35215	Pax (Paxillin)	0.00957157676269704	-4.6489573260965	23	4	0.0116618075801749	343	9204	39643,35540,38424,39454	sstn,EcR,sty,Atg1
38723	LanA (Laminin A)	0.00957157676269704	-4.6489573260965	23	4	0.0116618075801749	343	9204	36746,34068,39118,38424	sli,LanB1,LanB2,sty
30981	ac (achaete)	0.00957157676269704	-4.6489573260965	23	4	0.0116618075801749	343	9204	38995,32846,42162,32123	h,Bx,sr,Amun
37601	RYBP (Ring and YY1 Binding Protein)	0.00957157676269704	-4.6489573260965	23	4	0.0116618075801749	343	9204	37038,41090,40046,39753	grh,Kdm2,CG14073,Diap1
117503	RacGAP84C (Rac GTPase activating protein at 84C)	0.00957157676269704	-4.6489573260965	23	4	0.0116618075801749	343	9204	34263,34993,36986,42515	numb,grp,MESR4,SNF4Agamma
36956	Bap55 (Brahma associated protein 55kD)	0.00957157676269704	-4.6489573260965	23	4	0.0116618075801749	343	9204	38821,43767,42130,32965	akirin,ci,osa,e(y)3
33212	ebi (ebi)	0.0110797033133095	-4.50264037479863	66	7	0.0204081632653061	343	9204	42130,36025,39833,39753,38103,43906,42177	osa,Sec24AB,aos,Diap1,Usp10,skd,Ssdp
31229	boi (brother of ihog)	0.0111076009025716	-4.50012563901167	13	3	0.0087463556851312	343	9204	31617,43767,42737	shf,ci,hh
42131	Pxt (Peroxinectin-like)	0.0111076009025716	-4.50012563901167	13	3	0.0087463556851312	343	9204	39643,43767,43288	sstn,ci,l(3)mbt
44258	ps (pasilla)	0.0111076009025716	-4.50012563901167	13	3	0.0087463556851312	343	9204	43862,40436,43087	HnRNP-K,mub,msi
35154	Nak (Numb-associated kinase)	0.0111076009025716	-4.50012563901167	13	3	0.0087463556851312	343	9204	31842,34263,40232	AP-1gamma,numb,polo
42064	GckIII (Germinal centre kinase III)	0.0111076009025716	-4.50012563901167	13	3	0.0087463556851312	343	9204	31221,43804,45959	Raf,mav,mts
39387	Nrx-IV (Neurexin IV)	0.0111076009025716	-4.50012563901167	13	3	0.0087463556851312	343	9204	37205,40620,33953	cora,cno,nrv2
40946	CG2767 (uncharacterized protein)	0.0111076009025716	-4.50012563901167	13	3	0.0087463556851312	343	9204	32846,42177,40179	Bx,Ssdp,RhoGDI
30983	l(1)sc (lethal of scute)	0.0111076009025716	-4.50012563901167	13	3	0.0087463556851312	343	9204	43161,38995,42445	E(spl)m8-HLH,h,H
36881	CG5522 (uncharacterized protein)	0.0111076009025716	-4.50012563901167	13	3	0.0087463556851312	343	9204	37542,33268,42975	ari-2,aru,CG31121
12798384	mir-14 (mir-14 stem loop)	0.0111076009025716	-4.50012563901167	13	3	0.0087463556851312	343	9204	32846,42737,35540	Bx,hh,EcR
44811	E(bx) (Enhancer of bithorax)	0.0111553877242206	-4.49583269381548	24	4	0.0116618075801749	343	9204	34277,39643,35540,3772376	gcm,sstn,EcR,lncRNA:roX1
38831	Rac2 (Rac2)	0.0111553877242206	-4.49583269381548	24	4	0.0116618075801749	343	9204	44039,42445,42817,43758	Pak,H,mbc,RhoGAP100F
44448	scrib (scribble)	0.0112319243225949	-4.48899516938209	51	6	0.0174927113702624	343	9204	53563,44039,41273,31221,40620,32083	gukh,Pak,hth,Raf,cno,dlg1
34803	CenG1A (Centaurin gamma 1A)	0.0112319243225949	-4.48899516938209	51	6	0.0174927113702624	343	9204	40429,34993,39454,43724,43767,36740	CycH,grp,Atg1,CycG,ci,Zasp52
43906	skd (skuld)	0.0114152466604033	-4.47280539078852	37	5	0.0145772594752187	343	9204	35425,35540,32846,38103,43767	step,EcR,Bx,Usp10,ci
33782	Lam (Lamin)	0.0114152466604033	-4.47280539078852	37	5	0.0145772594752187	343	9204	42934,41032,37188,35540,37916	atl,hb,Topors,EcR,Brca2
44226	Xbp1 (X box binding protein-1)	0.0114152466604033	-4.47280539078852	37	5	0.0145772594752187	343	9204	8674049,43765,42177,32846,43229	Pif1A,Map205,Ssdp,Bx,His2Av
32979	Mer (Merlin)	0.011994831506968	-4.42327942972803	172	13	0.0379008746355685	343	9204	33627,43724,37205,31331,36238,44817,34445,41783,39491,42889,41776,43435,43829	ft,CycG,cora,Mnt,E(Pc),for,Myo31DF,kibra,trn,jar,l(3)L1231,CG11873,ATPsynbeta
35524	Src42A (Src oncogene at 42A)	0.0123105150835621	-4.39730149696724	52	6	0.0174927113702624	343	9204	33281,31151,40583,31221,41118,33602	S,arm,smash,Raf,FER,bowl
47594	aPKC (atypical protein kinase C)	0.0123105150835621	-4.39730149696724	52	6	0.0174927113702624	343	9204	34263,31151,45959,32083,41783,38424	numb,arm,mts,dlg1,kibra,sty
41042	M1BP (Motif 1 Binding Protein)	0.0127540561818611	-4.36190592606026	38	5	0.0145772594752187	343	9204	44014,31773,37400,41776,35490	sol,Trf2,ktub,l(3)L1231,CG10395
33496	lilli (lilliputian)	0.0127540561818611	-4.36190592606026	38	5	0.0145772594752187	343	9204	31221,42445,31151,32846,34277	Raf,H,arm,Bx,gcm
35104	kon (kon-tiki)	0.0128506326165036	-4.3543622379964	5	2	0.00583090379008746	343	9204	39118,50391	LanB2,Grip
41921	cv-d (crossveinless d)	0.0128506326165036	-4.3543622379964	5	2	0.00583090379008746	343	9204	43767,42445	ci,H
33953	nrv2 (nervana 2)	0.0128506326165036	-4.3543622379964	5	2	0.00583090379008746	343	9204	37205,37979	cora,NKAIN
43713	CG11334 (uncharacterized protein)	0.0128506326165036	-4.3543622379964	5	2	0.00583090379008746	343	9204	49701,32846	gish,Bx
43404	spg (sponge)	0.0128506326165036	-4.3543622379964	5	2	0.00583090379008746	343	9204	31221,42817	Raf,mbc
39079	CG4080 (uncharacterized protein)	0.0128506326165036	-4.3543622379964	5	2	0.00583090379008746	343	9204	32846,42177	Bx,Ssdp
192506	CG5986 (uncharacterized protein)	0.0128506326165036	-4.3543622379964	5	2	0.00583090379008746	343	9204	42445,39753	H,Diap1
37954	Usp15-31 (Ubiquitin specific protease 15/31)	0.0128506326165036	-4.3543622379964	5	2	0.00583090379008746	343	9204	39753,37729	Diap1,Dcp-1
38883	Srp9 (Signal recognition particle protein 9)	0.0128506326165036	-4.3543622379964	5	2	0.00583090379008746	343	9204	38752,34716	vvl,Pect
32592	Had1 (beta Hydroxy acid dehydrogenase 1)	0.0128506326165036	-4.3543622379964	5	2	0.00583090379008746	343	9204	33268,43767	aru,ci
33190	CG3645 (uncharacterized protein)	0.0128506326165036	-4.3543622379964	5	2	0.00583090379008746	343	9204	43767,39588	ci,Gbs-70E
40054	Rad9 (Rad9)	0.0128506326165036	-4.3543622379964	5	2	0.00583090379008746	343	9204	43724,37916	CycG,Brca2
39404	INPP5E (Inositol polyphosphate 5-phosphatase E)	0.0128506326165036	-4.3543622379964	5	2	0.00583090379008746	343	9204	36747,5740323	bdg,smal
32871	Atg101 (Autophagy-related 101)	0.0128506326165036	-4.3543622379964	5	2	0.00583090379008746	343	9204	40998,39454	Atg13,Atg1
41842	CG42404 (uncharacterized protein)	0.0128506326165036	-4.3543622379964	5	2	0.00583090379008746	343	9204	41783,43997	kibra,jbug
39493	caps (capricious)	0.0128506326165036	-4.3543622379964	5	2	0.00583090379008746	343	9204	39491,32846	trn,Bx
41939	CG4287 (uncharacterized protein)	0.0128506326165036	-4.3543622379964	5	2	0.00583090379008746	343	9204	34910,39643	lace,sstn
33035	HERC2 (HECT and RLD domain containing protein 2)	0.0128506326165036	-4.3543622379964	5	2	0.00583090379008746	343	9204	38424,41085	sty,neur
31792	Nrg (Neuroglian)	0.0128986149523294	-4.35063534141535	25	4	0.0116618075801749	343	9204	43833,31000,37205,36703	toy,elav,cora,unc-5
35563	geminin (geminin)	0.0128986149523294	-4.35063534141535	25	4	0.0116618075801749	343	9204	40436,3355127,31221,42130	mub,Slmap,Raf,osa
40725	dgrn (degringolade)	0.0128986149523294	-4.35063534141535	25	4	0.0116618075801749	343	9204	43161,38995,43300,41785	E(spl)m8-HLH,h,side,eff
31391	peb (pebbled)	0.0129515498503416	-4.34653981843456	68	7	0.0204081632653061	343	9204	38723,37573,34068,40240,42130,33905,43997	LanA,px,LanB1,eRF1,osa,Sec61alpha,jbug
41094	pum (pumilio)	0.0134599079217794	-4.30803979566715	53	6	0.0174927113702624	343	9204	39753,40459,31000,32083,31842,41032	Diap1,Csp,elav,dlg1,AP-1gamma,hb
36390	Iswi (Imitation SWI)	0.0134599079217794	-4.30803979566715	53	6	0.0174927113702624	343	9204	41785,38145,31773,35966,31151,35540	eff,scf,Trf2,wun,arm,EcR
44830	kto (kohtalo)	0.0137524812078167	-4.28653601967139	14	3	0.0087463556851312	343	9204	43767,35540,43906	ci,EcR,skd
39972	Ccn (Ccn)	0.0137524812078167	-4.28653601967139	14	3	0.0087463556851312	343	9204	43384,43833,33905	Noa36,toy,Sec61alpha
53566	Kat60 (Katanin 60)	0.0137524812078167	-4.28653601967139	14	3	0.0087463556851312	343	9204	32846,36542,53566	Bx,shot,Kat60
32351	jub (Ajuba LIM protein)	0.0137524812078167	-4.28653601967139	14	3	0.0087463556851312	343	9204	33627,34179,43767	ft,d,ci
32473	shtd (shattered)	0.0137524812078167	-4.28653601967139	14	3	0.0087463556851312	343	9204	39753,45922,40429	Diap1,fzr,CycH
42853	SMC1 (Structural maintenance of chromosomes 1)	0.0137524812078167	-4.28653601967139	14	3	0.0087463556851312	343	9204	45959,35540,37916	mts,EcR,Brca2
35756	nito (spenito)	0.0141951954222311	-4.25485172217549	39	5	0.0145772594752187	343	9204	42445,53567,31151,42975,44205	H,larp,arm,CG31121,spen
39452	CG17666 (uncharacterized protein)	0.0144594337298636	-4.23640822416194	103	9	0.0262390670553936	343	9204	32083,33268,31015,33541,31887,44014,34669,37542,117353	dlg1,aru,Hmt4-20,CG9663,CG34449,sol,nub,ari-2,Pcyt1
31143	Pgam5 (Phosphoglycerate mutase 5)	0.0148063946540718	-4.21269612030689	26	4	0.0116618075801749	343	9204	39454,35147,43833,40429	Atg1,tup,toy,CycH
35184	Lim3 (Lim3)	0.0148063946540718	-4.21269612030689	26	4	0.0116618075801749	343	9204	39036,38752,42177,35147	Doc3,vvl,Ssdp,tup
40834	ftz (fushi tarazu)	0.0148063946540718	-4.21269612030689	26	4	0.0116618075801749	343	9204	40583,38995,41273,41032	smash,h,hth,hb
3354896	vtd (verthandi)	0.0157418137901086	-4.15143480819039	40	5	0.0145772594752187	343	9204	42737,43829,37916,45959,39454	hh,ATPsynbeta,Brca2,mts,Atg1
34277	gcm (glial cells missing)	0.0159797935796013	-4.13643025614914	55	6	0.0174927113702624	343	9204	45959,39095,42130,33770,44522,44548	mts,phol,osa,mid,robo2,lola
39228	klu (klumpfuss)	0.0167240143041974	-4.09090961017861	15	3	0.0087463556851312	343	9204	42445,31151,326152	H,arm,erm
37078	Nup75 (Nucleoporin 75kD)	0.0167240143041974	-4.09090961017861	15	3	0.0087463556851312	343	9204	42889,31181,37916	jar,ph-p,Brca2
35648	Br140 (Bromodomain-containing protein, 140kD)	0.0167240143041974	-4.09090961017861	15	3	0.0087463556851312	343	9204	44889,43767,31181	ph-d,ci,ph-p
47173	Men (Malic enzyme)	0.0167240143041974	-4.09090961017861	15	3	0.0087463556851312	343	9204	42445,36080,43767	H,Syb,ci
32835	CG15043 (uncharacterized protein)	0.0167240143041974	-4.09090961017861	15	3	0.0087463556851312	343	9204	40429,43724,34716	CycH,CycG,Pect
326115	Atg16 (Autophagy-related 16)	0.0167240143041974	-4.09090961017861	15	3	0.0087463556851312	343	9204	44522,40514,36746	robo2,Mes2,sli
35287	barr (barren)	0.0167240143041974	-4.09090961017861	15	3	0.0087463556851312	343	9204	45826,44889,31181	bel,ph-d,ph-p
41085	neur (neuralized)	0.016883357923629	-4.08142688047316	27	4	0.0116618075801749	343	9204	42445,41085,39619,41785	H,neur,Tom,eff
42175	MED17 (Mediator complex subunit 17)	0.0173544732548211	-4.05390498133492	56	6	0.0174927113702624	343	9204	43906,42177,38103,31151,36025,42130	skd,Ssdp,Usp10,arm,Sec24AB,osa
45821	Abl (Abl tyrosine kinase)	0.0173968957179436	-4.05146349569282	41	5	0.0145772594752187	343	9204	40831,36746,39717,31151,44522	Ama,sli,comm,arm,robo2
32624	Pp2B-14D (Protein phosphatase 2B at 14D)	0.0173968957179436	-4.05146349569282	41	5	0.0145772594752187	343	9204	39158,38424,37981,36080,43767	RasGAP1,sty,NaCP60E,Syb,ci
40232	polo (polo)	0.0186083059290751	-3.98414724261252	73	7	0.0204081632653061	343	9204	44205,45922,45959,43765,40232,32698,34263	spen,fzr,mts,Map205,polo,CG5004,numb
2768944	rho-5 (rhomboid-5)	0.0188041733401952	-3.97367644760092	6	2	0.00583090379008746	343	9204	39833,38424	aos,sty
40700	Atg17 (Autophagy-related 17)	0.0188041733401952	-3.97367644760092	6	2	0.00583090379008746	343	9204	40998,39454	Atg13,Atg1
43348	BCAS2 (BCAS2)	0.0188041733401952	-3.97367644760092	6	2	0.00583090379008746	343	9204	43724,31221	CycG,Raf
44010	Pgm1 (Phosphoglucose mutase 1)	0.0188041733401952	-3.97367644760092	6	2	0.00583090379008746	343	9204	43767,42934	ci,atl
33282	ast (asteroid)	0.0188041733401952	-3.97367644760092	6	2	0.00583090379008746	343	9204	33281,37573	S,px
33191	CG17075 (uncharacterized protein)	0.0188041733401952	-3.97367644760092	6	2	0.00583090379008746	343	9204	44014,34263	sol,numb
43146	boss (bride of sevenless)	0.0188041733401952	-3.97367644760092	6	2	0.00583090379008746	343	9204	42445,39158	H,RasGAP1
37456	twz (tiwaz)	0.0188041733401952	-3.97367644760092	6	2	0.00583090379008746	343	9204	39036,37456	Doc3,twz
37433	CG42672 (uncharacterized protein)	0.0188041733401952	-3.97367644760092	6	2	0.00583090379008746	343	9204	32083,43229	dlg1,His2Av
37706	eIF2Bdelta (eukaryotic translation initiation factor 2B subunit delta)	0.0188041733401952	-3.97367644760092	6	2	0.00583090379008746	343	9204	31773,43767	Trf2,ci
33512	alpha4GT1 (alpha1,4-galactosyltransferase 1)	0.0188041733401952	-3.97367644760092	6	2	0.00583090379008746	343	9204	39619,41085	Tom,neur
35761	ACC (Acetyl-CoA carboxylase)	0.0188041733401952	-3.97367644760092	6	2	0.00583090379008746	343	9204	42934,31151	atl,arm
31778	org-1 (optomotor-blind-related-gene-1)	0.0188041733401952	-3.97367644760092	6	2	0.00583090379008746	343	9204	34068,32751	LanB1,CG8188
40623	Sccpdh1 (Saccheropin dehydrogenase 1)	0.0188041733401952	-3.97367644760092	6	2	0.00583090379008746	343	9204	42177,32846	Ssdp,Bx
53573	Ilk (Integrin linked kinase)	0.0188041733401952	-3.97367644760092	6	2	0.00583090379008746	343	9204	44653,36746	wech,sli
33678	Clect27 (C-type lectin 27kD)	0.0188041733401952	-3.97367644760092	6	2	0.00583090379008746	343	9204	39643,43087	sstn,msi
34961	heix (heixuedian)	0.0188041733401952	-3.97367644760092	6	2	0.00583090379008746	343	9204	34652,42445	vir-1,H
39896	CG13022 (uncharacterized protein)	0.0191336277884732	-3.95630787480169	28	4	0.0116618075801749	343	9204	53437,45959,44548,35490	Sulf1,mts,lola,CG10395
30982	sc (scute)	0.0191632534220059	-3.95476071803561	42	5	0.0145772594752187	343	9204	42162,42737,38995,35147,32965	sr,hh,h,tup,e(y)3
36431	Psc (Posterior sex combs)	0.0191632534220059	-3.95476071803561	42	5	0.0145772594752187	343	9204	44889,41090,31181,42737,43767	ph-d,Kdm2,ph-p,hh,ci
31248	sgg (shaggy)	0.0192244932515817	-3.95157012276323	183	13	0.0379008746355685	343	9204	44843,43767,31151,44522,40589,42550,43415,42130,33627,36986,38966,42467,31339	nkd,ci,arm,robo2,tacc,E2f1,Doa,osa,ft,MESR4,CG43163,Synd,ec
39596	dlp (dally-like)	0.0200258421209251	-3.91073173343253	16	3	0.0087463556851312	343	9204	53437,31151,42737	Sulf1,arm,hh
31379	bi (bifid)	0.0200258421209251	-3.91073173343253	16	3	0.0087463556851312	343	9204	40232,42737,43767	polo,hh,ci
37573	px (plexus)	0.0200258421209251	-3.91073173343253	16	3	0.0087463556851312	343	9204	33281,43767,42445	S,ci,H
42160	htl (heartless)	0.0200258421209251	-3.91073173343253	16	3	0.0087463556851312	343	9204	38760,38424,39158	sgl,sty,RasGAP1
34430	TfIIB (Transcription factor IIB)	0.0200258421209251	-3.91073173343253	16	3	0.0087463556851312	343	9204	31773,40835,37027	Trf2,Antp,HLH54F
37851	yki (yorkie)	0.020261235681609	-3.89904579082657	109	9	0.0262390670553936	343	9204	41273,43767,39753,39864,41783,35540,43288,33627,42130	hth,ci,Diap1,Lasp,kibra,EcR,l(3)mbt,ft,osa
42428	Stat92E (Signal-transducer and activator of transcription protein at 92E)	0.0203432442249178	-3.89500640133032	58	6	0.0174927113702624	343	9204	39753,43767,43833,53437,32965,34277	Diap1,ci,toy,Sulf1,e(y)3,gcm
32973	Ssu72 (Ssu72 CTD phosphatase)	0.0203432442249178	-3.89500640133032	58	6	0.0174927113702624	343	9204	37205,31015,40327,35902,38723,44548	cora,Hmt4-20,siz,flz,LanA,lola
43875	Ret (Ret oncogene)	0.0210435205898842	-3.86116257669392	43	5	0.0145772594752187	343	9204	39158,37573,42737,41085,33281	RasGAP1,px,hh,neur,S
35764	Hey (Hairy/E(spl)-related with YRPW motif)	0.0210435205898842	-3.86116257669392	43	5	0.0145772594752187	343	9204	38751,3346167,42177,31181,43862	CG32392,btsz,Ssdp,ph-p,HnRNP-K
42504	slmb (supernumerary limbs)	0.0212932281769187	-3.84936618278219	75	7	0.0204081632653061	343	9204	42550,34277,43767,44039,43161,35540,53562	E2f1,gcm,ci,Pak,E(spl)m8-HLH,EcR,tara
40620	cno (canoe)	0.0215608194802334	-3.83687752437641	29	4	0.0116618075801749	343	9204	32083,33281,43767,42445	dlg1,S,ci,H
37142	Sec6 (Secretory 6)	0.0215608194802334	-3.83687752437641	29	4	0.0116618075801749	343	9204	43620,31031,43767,8674049	PH4alphaEFB,CG43867,ci,Pif1A
34648	bru1 (bruno 1)	0.0215608194802334	-3.83687752437641	29	4	0.0116618075801749	343	9204	43087,33281,43767,40436	msi,S,ci,mub
40090	fz2 (frizzled 2)	0.0215608194802334	-3.83687752437641	29	4	0.0116618075801749	343	9204	31617,34007,50391,38723	shf,Wnt4,Grip,LanA
32001	Atg8a (Autophagy-related 8a)	0.0215608194802334	-3.83687752437641	29	4	0.0116618075801749	343	9204	42062,37729,38543,39454	Keap1,Dcp-1,DOR,Atg1
39833	aos (argos)	0.0219610809361251	-3.8184834405957	59	6	0.0174927113702624	343	9204	39753,31151,33281,42445,31221,38424	Diap1,arm,S,H,Raf,sty
32039	sev (sevenless)	0.0230401469807871	-3.77051706380035	44	5	0.0145772594752187	343	9204	38785,40081,33281,38424,39158	melt,Mkp3,S,sty,RasGAP1
31221	Raf (Raf oncogene)	0.0233123638430971	-3.75877142210574	149	11	0.032069970845481	343	9204	38424,39833,44205,33627,35425,45922,45959,38433,43620,42737,33281	sty,aos,spen,ft,step,fzr,mts,Eip63E,PH4alphaEFB,hh,S
38508	Cpr64Aa (Cuticular protein 64Aa)	0.0236597214080092	-3.74398119531064	17	3	0.0087463556851312	343	9204	42025,39454,34993	Fas1,Atg1,grp
39873	Nrt (Neurotactin)	0.0236597214080092	-3.74398119531064	17	3	0.0087463556851312	343	9204	43767,36746,40831	ci,sli,Ama
32169	Usp7 (Ubiquitin-specific protease 7)	0.0236597214080092	-3.74398119531064	17	3	0.0087463556851312	343	9204	35540,43767,34292	EcR,ci,zf30C
42015	Scp2 (Sarcoplasmic calcium-binding protein 2)	0.0236597214080092	-3.74398119531064	17	3	0.0087463556851312	343	9204	40514,31842,42025	Mes2,AP-1gamma,Fas1
37447	Sdc (Syndecan)	0.0236597214080092	-3.74398119531064	17	3	0.0087463556851312	343	9204	39717,36746,44522	comm,sli,robo2
30980	y (yellow)	0.0236597214080092	-3.74398119531064	17	3	0.0087463556851312	343	9204	32965,31181,37188	e(y)3,ph-p,Topors
33196	smo (smoothened)	0.0236635786372465	-3.74381817923855	60	6	0.0174927113702624	343	9204	40240,42550,45959,49701,43767,42737	eRF1,E2f1,mts,gish,ci,hh
39561	Frl (Formin-like)	0.024168043576294	-3.72272403184188	30	4	0.0116618075801749	343	9204	37981,38424,36080,39561	NaCP60E,sty,Syb,Frl
35784	Nup50 (Nucleoporin 50kD)	0.024168043576294	-3.72272403184188	30	4	0.0116618075801749	343	9204	37916,31221,33627,37981	Brca2,Raf,ft,NaCP60E
48571	heph (hephaestus)	0.024168043576294	-3.72272403184188	30	4	0.0116618075801749	343	9204	34993,31000,43724,40429	grp,elav,CycG,CycH
33954	CG17377 (uncharacterized protein)	0.024168043576294	-3.72272403184188	30	4	0.0116618075801749	343	9204	44014,38424,40436,43829	sol,sty,mub,ATPsynbeta
37247	hpo (hippo)	0.0250544597881756	-3.68670343184158	95	8	0.0233236151603499	343	9204	43844,31004,3355127,45959,41783,42737,39753,43767	Sox102F,CG13366,Slmap,mts,kibra,hh,Diap1,ci
37729	Dcp-1 (Death caspase-1)	0.0251553939047434	-3.68268293605816	45	5	0.0145772594752187	343	9204	39753,39454,42515,41785,37954	Diap1,Atg1,SNF4Agamma,eff,Usp15-31
45374	fwd (four wheel drive)	0.0256835614935944	-3.66190412233133	7	2	0.00583090379008746	343	9204	36139,43767	dgo,ci
35026	tweek (tweek)	0.0256835614935944	-3.66190412233133	7	2	0.00583090379008746	343	9204	43767,33810	ci,CG11034
50259	CG14104 (uncharacterized protein)	0.0256835614935944	-3.66190412233133	7	2	0.00583090379008746	343	9204	50391,38103	Grip,Usp10
38047	miple1 (midkine and pleiotrophin 1)	0.0256835614935944	-3.66190412233133	7	2	0.00583090379008746	343	9204	31151,39833	arm,aos
45325	lin (lines)	0.0256835614935944	-3.66190412233133	7	2	0.00583090379008746	343	9204	33602,49638	bowl,drm
3354987	tyn (trynity)	0.0256835614935944	-3.66190412233133	7	2	0.00583090379008746	343	9204	31151,43523	arm,neo
34259	Fbp2 (Fat body protein 2)	0.0256835614935944	-3.66190412233133	7	2	0.00583090379008746	343	9204	43161,38005	E(spl)m8-HLH,gsb
36816	CG7755 (uncharacterized protein)	0.0256835614935944	-3.66190412233133	7	2	0.00583090379008746	343	9204	42177,32846	Ssdp,Bx
32793	CG7135 (uncharacterized protein)	0.0256835614935944	-3.66190412233133	7	2	0.00583090379008746	343	9204	38751,33028	CG32392,CG1504
39620	Brd (Bearded)	0.0256835614935944	-3.66190412233133	7	2	0.00583090379008746	343	9204	41085,42445	neur,H
42613	CG5386 (uncharacterized protein)	0.0256835614935944	-3.66190412233133	7	2	0.00583090379008746	343	9204	43087,36025	msi,Sec24AB
31721	CG2233 (uncharacterized protein)	0.0256835614935944	-3.66190412233133	7	2	0.00583090379008746	343	9204	43087,36025	msi,Sec24AB
45343	pk (prickle)	0.0269579116674431	-3.61347845634466	31	4	0.0116618075801749	343	9204	34179,36139,36125,36747	d,dgo,stan,bdg
39814	Cpr72Ea (Cuticular protein 72Ea)	0.0273291159679063	-3.5998026261476	62	6	0.0174927113702624	343	9204	8674049,36025,34292,39643,35490,42445	Pif1A,Sec24AB,zf30C,sstn,CG10395,H
41569	Past1 (Putative Achaete Scute Target 1)	0.0273913305430184	-3.59752871919375	46	5	0.0145772594752187	343	9204	36383,33905,34263,42445,31221	Amph,Sec61alpha,numb,H,Raf
39052	nwk (nervous wreck)	0.0273913305430184	-3.59752871919375	46	5	0.0145772594752187	343	9204	44279,34993,39454,45959,44154	arr,grp,Atg1,mts,Hmgs
31149	trr (trithorax-related)	0.0276257009505586	-3.58900874569025	18	3	0.0087463556851312	343	9204	35540,42737,44205	EcR,hh,spen
35998	Uba1 (Ubiquitin activating enzyme 1)	0.0276257009505586	-3.58900874569025	18	3	0.0087463556851312	343	9204	43767,39753,37729	ci,Diap1,Dcp-1
36498	mars (mars)	0.0276257009505586	-3.58900874569025	18	3	0.0087463556851312	343	9204	40589,40232,36364	tacc,polo,dgt5
33901	Rchy1 (Ring finger and CHY zinc finger domain containing 1)	0.0276257009505586	-3.58900874569025	18	3	0.0087463556851312	343	9204	44014,12798333,34669	sol,mir-31a,nub
50250	CG14767 (uncharacterized protein)	0.0276257009505586	-3.58900874569025	18	3	0.0087463556851312	343	9204	38424,39561,36080	sty,Frl,Syb
34816	NimC1 (Nimrod C1)	0.0279639628529204	-3.57683863872262	97	8	0.0233236151603499	343	9204	34669,32502,117353,42445,31015,44014,31887,34263	nub,CG12708,Pcyt1,H,Hmt4-20,sol,CG34449,numb
43577	spn-A (spindle A)	0.0291564446990846	-3.53507930317471	80	7	0.0204081632653061	343	9204	40429,36025,43415,43724,32992,36986,37916	CycH,Sec24AB,Doa,CycG,Pmp70,MESR4,Brca2
31271	w (white)	0.0291564446990846	-3.53507930317471	80	7	0.0204081632653061	343	9204	43415,32965,44889,36238,39753,3772376,31181	Doa,e(y)3,ph-d,E(Pc),Diap1,lncRNA:roX1,ph-p
31310	Myc (Myc)	0.0292890007420094	-3.53054323473643	174	12	0.0349854227405248	343	9204	39454,33627,32613,31331,38005,42062,40990,32751,39753,38103,53567,34263	Atg1,ft,hang,Mnt,gsb,Keap1,Poxm,CG8188,Diap1,Usp10,larp,numb
36993	Dcr-2 (Dicer-2)	0.0297498310801842	-3.51493182498362	47	5	0.0145772594752187	343	9204	49701,39753,3772376,33602,39833	gish,Diap1,lncRNA:roX1,bowl,aos
32976	dome (domeless)	0.0299325442705489	-3.50880895336163	32	4	0.0116618075801749	343	9204	34277,32805,43767,39753	gcm,upd2,ci,Diap1
40678	noi (noisette)	0.0299325442705489	-3.50880895336163	32	4	0.0116618075801749	343	9204	43767,34292,44653,33905	ci,zf30C,wech,Sec61alpha
40605	opa (odd paired)	0.0299325442705489	-3.50880895336163	32	4	0.0116618075801749	343	9204	44014,33541,31661,43384	sol,CG9663,CG1958,Noa36
41602	CtBP (C-terminal Binding Protein)	0.0309361224247999	-3.47583076732785	81	7	0.0204081632653061	343	9204	44272,42445,38995,31151,39753,40428,40514	tio,H,h,arm,Diap1,eg,Mes2
31027	Rbf (Retinoblastoma-family protein)	0.0313520564252943	-3.46247541835134	64	6	0.0174927113702624	343	9204	42550,39454,44548,53562,35540,31151	E2f1,Atg1,lola,tara,EcR,arm
36612	Asx (Additional sex combs)	0.0319222867226032	-3.4444508697872	19	3	0.0087463556851312	343	9204	42737,43724,42550	hh,CycG,E2f1
35652	Dscam1 (Down syndrome cell adhesion molecule 1)	0.0319222867226032	-3.4444508697872	19	3	0.0087463556851312	343	9204	36746,32400,44039	sli,NetB,Pak
33648	morgue (modifier of rpr and grim, ubiquitously expressed)	0.0319222867226032	-3.4444508697872	19	3	0.0087463556851312	343	9204	31290,31221,39753	rst,Raf,Diap1
49701	gish (gilgamesh)	0.0319222867226032	-3.4444508697872	19	3	0.0087463556851312	343	9204	36125,42737,36139	stan,hh,dgo
43192	CG5447 (uncharacterized protein)	0.0319222867226032	-3.4444508697872	19	3	0.0087463556851312	343	9204	38424,39561,36080	sty,Frl,Syb
40577	MED31 (Mediator complex subunit 31)	0.0319222867226032	-3.4444508697872	19	3	0.0087463556851312	343	9204	32009,31151,43906	Imp,arm,skd
33404	Tengl3 (Testis EndoG-Like 3)	0.0319222867226032	-3.4444508697872	19	3	0.0087463556851312	343	9204	34993,39454,43724	grp,Atg1,CycG
32948	Tao (Tao)	0.0319222867226032	-3.4444508697872	19	3	0.0087463556851312	343	9204	34179,33627,41783	d,ft,kibra
33390	AIF (Apoptosis inducing factor)	0.0319222867226032	-3.4444508697872	19	3	0.0087463556851312	343	9204	36953,39753,35682	l(2)k01209,Diap1,az2
38070	Hipk (Homeodomain interacting protein kinase)	0.0319222867226032	-3.4444508697872	19	3	0.0087463556851312	343	9204	31151,44205,43833	arm,spen,toy
36952	cnk (connector enhancer of ksr)	0.0322325726182636	-3.43477776573018	48	5	0.0145772594752187	343	9204	35425,40620,31221,53425,42445	step,cno,Raf,Alk,H
32855	fu (fused)	0.0322325726182636	-3.43477776573018	48	5	0.0145772594752187	343	9204	38306,43767,42737,39561,43997	Svil,ci,hh,Frl,jbug
32679	DENR (Density regulated protein)	0.0330935806832093	-3.40841595247051	33	4	0.0116618075801749	343	9204	32613,39491,42817,35540	hang,trn,mbc,EcR
3346162	Gfrl (Glial cell line-derived neurotrophic family receptor-like)	0.0334119336139409	-3.39884214898316	8	2	0.00583090379008746	343	9204	35932,43804	CG8788,mav
43662	Sap-r (Saposin-related)	0.0334119336139409	-3.39884214898316	8	2	0.00583090379008746	343	9204	42481,40583	Calx,smash
34376	trk (trunk)	0.0334119336139409	-3.39884214898316	8	2	0.00583090379008746	343	9204	38424,31221	sty,Raf
42491	Cortactin (cortactin)	0.0334119336139409	-3.39884214898316	8	2	0.00583090379008746	343	9204	33627,34179	ft,d
33441	insv (insensitive)	0.0334119336139409	-3.39884214898316	8	2	0.00583090379008746	343	9204	42445,34263	H,numb
37800	kcc (kazachoc)	0.0334119336139409	-3.39884214898316	8	2	0.00583090379008746	343	9204	43997,37089	jbug,fj
39131	CG16719 (uncharacterized protein)	0.0334119336139409	-3.39884214898316	8	2	0.00583090379008746	343	9204	31151,39454	arm,Atg1
42994	Smg6 (Smg6)	0.0334119336139409	-3.39884214898316	8	2	0.00583090379008746	343	9204	44039,43415	Pak,Doa
36089	Ndg (Nidogen/entactin)	0.0334119336139409	-3.39884214898316	8	2	0.00583090379008746	343	9204	34068,38723	LanB1,LanA
34182	Bace (beta-site APP-cleaving enzyme)	0.0334119336139409	-3.39884214898316	8	2	0.00583090379008746	343	9204	38424,42515	sty,SNF4Agamma
39164	Taf2 (TBP-associated factor 2)	0.0334119336139409	-3.39884214898316	8	2	0.00583090379008746	343	9204	32965,37038	e(y)3,grh
38798	Cdc27 (Cell division cycle 27)	0.0334119336139409	-3.39884214898316	8	2	0.00583090379008746	343	9204	45922,40232	fzr,polo
37461	PTP-ER (Protein tyrosine phosphatase-ERK/Enhancer of Ras1)	0.0334119336139409	-3.39884214898316	8	2	0.00583090379008746	343	9204	40081,31221	Mkp3,Raf
33131	wap (wings apart)	0.0334119336139409	-3.39884214898316	8	2	0.00583090379008746	343	9204	33627,37981	ft,NaCP60E
33900	frj (farjavit)	0.0334119336139409	-3.39884214898316	8	2	0.00583090379008746	343	9204	45959,36025	mts,Sec24AB
33972	ihog (interference hedgehog)	0.0334119336139409	-3.39884214898316	8	2	0.00583090379008746	343	9204	42737,31617	hh,shf
35897	CG8230 (uncharacterized protein)	0.0334119336139409	-3.39884214898316	8	2	0.00583090379008746	343	9204	40508,43997	Chro,jbug
12798012	let-7 (ncRNA)	0.0334119336139409	-3.39884214898316	8	2	0.00583090379008746	343	9204	35540,42550	EcR,E2f1
39148	Zasp67 (Z band alternatively spliced PDZ-motif protein 67)	0.0334119336139409	-3.39884214898316	8	2	0.00583090379008746	343	9204	40049,34089	Indy,Sirup
37416	CG4286 (uncharacterized protein)	0.0334119336139409	-3.39884214898316	8	2	0.00583090379008746	343	9204	40046,37542	CG14073,ari-2
12797939	mir-9a (mir-9a stem loop)	0.0334119336139409	-3.39884214898316	8	2	0.00583090379008746	343	9204	32846,39753	Bx,Diap1
41612	sim (single-minded)	0.0334119336139409	-3.39884214898316	8	2	0.00583090379008746	343	9204	36746,40429	sli,CycH
32268	Bap60 (Brahma associated protein 60kD)	0.0346979310702745	-3.36107521714189	139	10	0.0291545189504373	343	9204	38103,45959,41783,32965,41068,38821,40835,326152,42130,35147	Usp10,mts,kibra,e(y)3,CG11964,akirin,Antp,erm,osa,tup
38073	MED14 (Mediator complex subunit 14)	0.0348410338208026	-3.35695945405109	49	5	0.0145772594752187	343	9204	42130,38103,42177,43906,35540	osa,Usp10,Ssdp,skd,EcR
38657	vn (vein)	0.0364421905342871	-3.31202809494248	34	4	0.0116618075801749	343	9204	39833,43724,53437,42445	aos,CycG,Sulf1,H
43230	SPARC (Secreted protein, acidic, cysteine-rich)	0.0364421905342871	-3.31202809494248	34	4	0.0116618075801749	343	9204	31221,38752,44014,36025	Raf,vvl,sol,Sec24AB
38062	Cdc5 (Cell division cycle 5)	0.0364421905342871	-3.31202809494248	34	4	0.0116618075801749	343	9204	36383,39158,36239,42466	Amph,RasGAP1,inv,AdSS
31883	lz (lozenge)	0.0365465956795428	-3.30916723858686	20	3	0.0087463556851312	343	9204	42130,39833,42445	osa,aos,H
43930	prc (pericardin)	0.0365465956795428	-3.30916723858686	20	3	0.0087463556851312	343	9204	34068,39118,38723	LanB1,LanB2,LanA
35229	CG13084 (uncharacterized protein)	0.0365465956795428	-3.30916723858686	20	3	0.0087463556851312	343	9204	38821,40583,37027	akirin,smash,HLH54F
33211	AP-2alpha (Adaptor Protein complex 2, alpha subunit)	0.0365465956795428	-3.30916723858686	20	3	0.0087463556851312	343	9204	34263,35425,33627	numb,step,ft
42169	wrd (well-rounded)	0.0365465956795428	-3.30916723858686	20	3	0.0087463556851312	343	9204	43758,45959,43724	RhoGAP100F,mts,CycG
40481	CG14456 (uncharacterized protein)	0.0372664059104578	-3.28966300398974	1	1	0.00291545189504373	343	9204	37832	CG3907
37466	ND-B12 (NADH dehydrogenase (ubiquinone) B12 subunit)	0.0372664059104578	-3.28966300398974	1	1	0.00291545189504373	343	9204	42934	atl
7874	USP7 (ubiquitin specific peptidase 7)	0.0372664059104578	-3.28966300398974	1	1	0.00291545189504373	343	9204	43767	ci
40029	CG13380 (uncharacterized protein)	0.0372664059104578	-3.28966300398974	1	1	0.00291545189504373	343	9204	40232	polo
84010	Dll1 (delta like canonical Notch ligand 1)	0.0372664059104578	-3.28966300398974	1	1	0.00291545189504373	343	9204	41085	neur
37547	CG5819 (uncharacterized protein)	0.0372664059104578	-3.28966300398974	1	1	0.00291545189504373	343	9204	33028	CG1504
318893	CG33127 (uncharacterized protein)	0.0372664059104578	-3.28966300398974	1	1	0.00291545189504373	343	9204	43767	ci
42457	Prosalpha4T1 (Proteasome alpha4 subunit, Testis-specific 1)	0.0372664059104578	-3.28966300398974	1	1	0.00291545189504373	343	9204	31151	arm
31081	MTPAP (mitochondrial poly(A) polymerase)	0.0372664059104578	-3.28966300398974	1	1	0.00291545189504373	343	9204	43767	ci
53510	Ugt302C1 (UDP-glycosyltransferase family 302 member C1)	0.0372664059104578	-3.28966300398974	1	1	0.00291545189504373	343	9204	34652	vir-1
34808	Ance-3 (Ance-3)	0.0372664059104578	-3.28966300398974	1	1	0.00291545189504373	343	9204	37884	CG3376
36844	S-Lap8 (Sperm-Leucylaminopeptidase 8)	0.0372664059104578	-3.28966300398974	1	1	0.00291545189504373	343	9204	36239	inv
192528	CG31381 (uncharacterized protein)	0.0372664059104578	-3.28966300398974	1	1	0.00291545189504373	343	9204	42934	atl
38769	Mp (Multiplexin)	0.0372664059104578	-3.28966300398974	1	1	0.00291545189504373	343	9204	36746	sli
42635	pinta (prolonged depolarization afterpotential (PDA) is not apparent)	0.0372664059104578	-3.28966300398974	1	1	0.00291545189504373	343	9204	34669	nub
37004	CCHa1-R (CCHamide-1 receptor)	0.0372664059104578	-3.28966300398974	1	1	0.00291545189504373	343	9204	40831	Ama
2137	EXTL3 (exostosin like glycosyltransferase 3)	0.0372664059104578	-3.28966300398974	1	1	0.00291545189504373	343	9204	39753	Diap1
34991	Trpgamma (Transient receptor potential cation channel gamma)	0.0372664059104578	-3.28966300398974	1	1	0.00291545189504373	343	9204	42481	Calx
41623	CG8483 (uncharacterized protein)	0.0372664059104578	-3.28966300398974	1	1	0.00291545189504373	343	9204	44014	sol
50281	BobA (Brother of Bearded A)	0.0372664059104578	-3.28966300398974	1	1	0.00291545189504373	343	9204	41085	neur
3355171	FucTC (alpha1,3-fucosyltransferase C)	0.0372664059104578	-3.28966300398974	1	1	0.00291545189504373	343	9204	43767	ci
43387	CG10011 (uncharacterized protein)	0.0372664059104578	-3.28966300398974	1	1	0.00291545189504373	343	9204	43767	ci
23047	PDS5B (PDS5 cohesin associated factor B)	0.0372664059104578	-3.28966300398974	1	1	0.00291545189504373	343	9204	37916	Brca2
36258	ths (thisbe)	0.0372664059104578	-3.28966300398974	1	1	0.00291545189504373	343	9204	36255	pyr
53431	Best1 (Bestrophin 1)	0.0372664059104578	-3.28966300398974	1	1	0.00291545189504373	343	9204	48228	DNaseII
40298	CG3698 (uncharacterized protein)	0.0372664059104578	-3.28966300398974	1	1	0.00291545189504373	343	9204	31842	AP-1gamma
38713	Prdm13 (PR/SET domain 13)	0.0372664059104578	-3.28966300398974	1	1	0.00291545189504373	343	9204	32148	CG10353
38581	LeuRS-m (Leucyl-tRNA synthetase, mitochondrial)	0.0372664059104578	-3.28966300398974	1	1	0.00291545189504373	343	9204	43833	toy
33707	Jon25Bii (Jonah 25Bii)	0.0372664059104578	-3.28966300398974	1	1	0.00291545189504373	343	9204	40522	CG12581
39621	Ocho (ocho)	0.0372664059104578	-3.28966300398974	1	1	0.00291545189504373	343	9204	41085	neur
32660	goe (gone early)	0.0372664059104578	-3.28966300398974	1	1	0.00291545189504373	343	9204	39833	aos
33744	ND-13A (NADH dehydrogenase (ubiquinone) 13 kDa A subunit)	0.0372664059104578	-3.28966300398974	1	1	0.00291545189504373	343	9204	34716	Pect
39902	CG3764 (uncharacterized protein)	0.0372664059104578	-3.28966300398974	1	1	0.00291545189504373	343	9204	43767	ci
37818	CG3065 (uncharacterized protein)	0.0372664059104578	-3.28966300398974	1	1	0.00291545189504373	343	9204	44736	CG3719
33098	CG32521 (uncharacterized protein)	0.0372664059104578	-3.28966300398974	1	1	0.00291545189504373	343	9204	42445	H
42681	cd (cardinal)	0.0372664059104578	-3.28966300398974	1	1	0.00291545189504373	343	9204	39833	aos
36487	CG18278 (uncharacterized protein)	0.0372664059104578	-3.28966300398974	1	1	0.00291545189504373	343	9204	43724	CycG
32737	stas (Stasimon)	0.0372664059104578	-3.28966300398974	1	1	0.00291545189504373	343	9204	36025	Sec24AB
33892	Nepl5 (Neprilysin-like 5)	0.0372664059104578	-3.28966300398974	1	1	0.00291545189504373	343	9204	31773	Trf2
32087	Gs2 (Glutamine synthetase 2)	0.0372664059104578	-3.28966300398974	1	1	0.00291545189504373	343	9204	43767	ci
31411	CG2871 (uncharacterized protein)	0.0372664059104578	-3.28966300398974	1	1	0.00291545189504373	343	9204	42817	mbc
23244	PDS5A (PDS5 cohesin associated factor A)	0.0372664059104578	-3.28966300398974	1	1	0.00291545189504373	343	9204	37916	Brca2
40841	CG1105 (uncharacterized protein)	0.0372664059104578	-3.28966300398974	1	1	0.00291545189504373	343	9204	42934	atl
35855	CG8738 (uncharacterized protein)	0.0372664059104578	-3.28966300398974	1	1	0.00291545189504373	343	9204	40233	alphaSnap
38732	CG42747 (uncharacterized protein)	0.0372664059104578	-3.28966300398974	1	1	0.00291545189504373	343	9204	42148	tinc
84461	NEURL4 (neuralized E3 ubiquitin protein ligase 4)	0.0372664059104578	-3.28966300398974	1	1	0.00291545189504373	343	9204	41085	neur
43125	CG5886 (uncharacterized protein)	0.0372664059104578	-3.28966300398974	1	1	0.00291545189504373	343	9204	36080	Syb
31642	CG3040 (uncharacterized protein)	0.0372664059104578	-3.28966300398974	1	1	0.00291545189504373	343	9204	39999	Eip75B
42339	CG6231 (uncharacterized protein)	0.0372664059104578	-3.28966300398974	1	1	0.00291545189504373	343	9204	42148	tinc
39316	CG14135 (uncharacterized protein)	0.0372664059104578	-3.28966300398974	1	1	0.00291545189504373	343	9204	34167	emb
32072	CG34348 (uncharacterized protein)	0.0372664059104578	-3.28966300398974	1	1	0.00291545189504373	343	9204	43833	toy
43772	ABCD (ATP binding cassette subfamily D)	0.0372664059104578	-3.28966300398974	1	1	0.00291545189504373	343	9204	49638	drm
39580	CG3868 (uncharacterized protein)	0.0372664059104578	-3.28966300398974	1	1	0.00291545189504373	343	9204	43833	toy
33144	Cda4 (Chitin deacetylase-like 4)	0.0372664059104578	-3.28966300398974	1	1	0.00291545189504373	343	9204	43767	ci
31301	ng4 (new glue 4)	0.0372664059104578	-3.28966300398974	1	1	0.00291545189504373	343	9204	5740323	smal
43159	E(spl)m6-BFM (Enhancer of split m6, Bearded family member)	0.0372664059104578	-3.28966300398974	1	1	0.00291545189504373	343	9204	41085	neur
42246	Muc91C (Mucin 91C)	0.0372664059104578	-3.28966300398974	1	1	0.00291545189504373	343	9204	38424	sty
5590	PRKCZ (protein kinase C zeta)	0.0372664059104578	-3.28966300398974	1	1	0.00291545189504373	343	9204	34263	numb
39827	TMS1 (TMS1)	0.0372664059104578	-3.28966300398974	1	1	0.00291545189504373	343	9204	38424	sty
44110	Mgstl (Microsomal glutathione S-transferase-like)	0.0372664059104578	-3.28966300398974	1	1	0.00291545189504373	343	9204	42934	atl
5578	PRKCA (protein kinase C alpha)	0.0372664059104578	-3.28966300398974	1	1	0.00291545189504373	343	9204	34263	numb
35324	CG2611 (uncharacterized protein)	0.0372664059104578	-3.28966300398974	1	1	0.00291545189504373	343	9204	37456	twz
31272	CG12498 (uncharacterized protein)	0.0372664059104578	-3.28966300398974	1	1	0.00291545189504373	343	9204	36740	Zasp52
2768908	CG3857 (uncharacterized protein)	0.0372664059104578	-3.28966300398974	1	1	0.00291545189504373	343	9204	43833	toy
36472	CG10799 (uncharacterized protein)	0.0372664059104578	-3.28966300398974	1	1	0.00291545189504373	343	9204	32292	CG1640
33046	CG1695 (uncharacterized protein)	0.0372664059104578	-3.28966300398974	1	1	0.00291545189504373	343	9204	34652	vir-1
31506	CG3108 (uncharacterized protein)	0.0372664059104578	-3.28966300398974	1	1	0.00291545189504373	343	9204	43767	ci
9318	COPS2 (COP9 signalosome subunit 2)	0.0372664059104578	-3.28966300398974	1	1	0.00291545189504373	343	9204	35540	EcR
36501	CG13330 (uncharacterized protein)	0.0372664059104578	-3.28966300398974	1	1	0.00291545189504373	343	9204	40232	polo
38090	hng3 (hinge3)	0.0372664059104578	-3.28966300398974	1	1	0.00291545189504373	343	9204	37412	hng1
50147	CG9445 (uncharacterized protein)	0.0372664059104578	-3.28966300398974	1	1	0.00291545189504373	343	9204	42177	Ssdp
3772109	Meltrin (meltrin)	0.0372664059104578	-3.28966300398974	1	1	0.00291545189504373	343	9204	3772109	Meltrin
5888	RAD51 (RAD51 recombinase)	0.0372664059104578	-3.28966300398974	1	1	0.00291545189504373	343	9204	37916	Brca2
42960	RabX4 (RabX4)	0.0372664059104578	-3.28966300398974	1	1	0.00291545189504373	343	9204	42934	atl
35216	Lectin-galC1 (Galactose-specific C-type lectin)	0.0372664059104578	-3.28966300398974	1	1	0.00291545189504373	343	9204	38326	Pxn
33874	AANATL2 (Arylalkylamine N-acetyltransferase-like 2)	0.0372664059104578	-3.28966300398974	1	1	0.00291545189504373	343	9204	31773	Trf2
41069	ich (ichor)	0.0372664059104578	-3.28966300398974	1	1	0.00291545189504373	343	9204	35902	flz
40552	Sfxn1-3 (Sideroflexin 1/3)	0.0372664059104578	-3.28966300398974	1	1	0.00291545189504373	343	9204	40990	Poxm
35985	Smyd4-1 (SET and MYND domain containing, class 4, member 1)	0.0372664059104578	-3.28966300398974	1	1	0.00291545189504373	343	9204	36239	inv
39798	CG13042 (uncharacterized protein)	0.0372664059104578	-3.28966300398974	1	1	0.00291545189504373	343	9204	43535	CG31038
2177	FANCD2 (FA complementation group D2)	0.0372664059104578	-3.28966300398974	1	1	0.00291545189504373	343	9204	37916	Brca2
39879	nudC (nudC)	0.0372664059104578	-3.28966300398974	1	1	0.00291545189504373	343	9204	38436	dar1
35731	sax (saxophone)	0.0399790868029856	-3.21939879151678	35	4	0.0116618075801749	343	9204	42445,39561,36080,38424	H,Frl,Syb,sty
35717	tor (torso)	0.0399790868029856	-3.21939879151678	35	4	0.0116618075801749	343	9204	31221,33602,35147,38424	Raf,bowl,tup,sty
33916	eya (eyes absent)	0.0399790868029856	-3.21939879151678	35	4	0.0116618075801749	343	9204	39406,31221,48228,41817	Lmx1a,Raf,DNaseII,CG42788
43367	Mst98Cb (Male-specific RNA 98Cb)	0.0399790868029856	-3.21939879151678	35	4	0.0116618075801749	343	9204	43829,34669,43087,31015	ATPsynbeta,nub,msi,Hmt4-20
10178800	hpRNA:CR18854 (hairpin RNA:CR18854)	0.0414944988473757	-3.18219441842662	21	3	0.0087463556851312	343	9204	36740,41776,34658	Zasp52,l(3)L1231,eRF3
34709	Sfmbt (Scm-related gene containing four mbt domains)	0.0414944988473757	-3.18219441842662	21	3	0.0087463556851312	343	9204	31181,44889,39095	ph-p,ph-d,phol
36241	tou (toutatis)	0.0414944988473757	-3.18219441842662	21	3	0.0087463556851312	343	9204	31181,42550,42130	ph-p,E2f1,osa
42379	mira (miranda)	0.0414944988473757	-3.18219441842662	21	3	0.0087463556851312	343	9204	42889,34263,36542	jar,numb,shot
37453	CG10494 (uncharacterized protein)	0.0414944988473757	-3.18219441842662	21	3	0.0087463556851312	343	9204	31290,36953,35682	rst,l(2)k01209,az2
42984	CG11771 (uncharacterized protein)	0.0419168407324883	-3.17206760601528	9	2	0.00583090379008746	343	9204	53566,3355041	Kat60,eIF4B
41762	CG14850 (uncharacterized protein)	0.0419168407324883	-3.17206760601528	9	2	0.00583090379008746	343	9204	44548,39682	lola,CrebA
38153	Myo61F (Myosin 61F)	0.0419168407324883	-3.17206760601528	9	2	0.00583090379008746	343	9204	34445,37089	Myo31DF,fj
41721	RpII140 (RNA polymerase II 140kD subunit)	0.0419168407324883	-3.17206760601528	9	2	0.00583090379008746	343	9204	36025,38145	Sec24AB,scf
34947	beat-Ia (beaten path Ia)	0.0419168407324883	-3.17206760601528	9	2	0.00583090379008746	343	9204	36703,43300	unc-5,side
33108	CG1486 (uncharacterized protein)	0.0419168407324883	-3.17206760601528	9	2	0.00583090379008746	343	9204	43767,38424	ci,sty
31845	fh (frataxin)	0.0419168407324883	-3.17206760601528	9	2	0.00583090379008746	343	9204	34910,36447	lace,GLaz
42536	tin (tinman)	0.0419168407324883	-3.17206760601528	9	2	0.00583090379008746	343	9204	39619,33770	Tom,mid
43157	E(spl)m4-BFM (Enhancer of split m4, Bearded family member)	0.0419168407324883	-3.17206760601528	9	2	0.00583090379008746	343	9204	41085,42445	neur,H
34763	Hsp60D (Heat shock protein 60D)	0.0419168407324883	-3.17206760601528	9	2	0.00583090379008746	343	9204	39833,39753	aos,Diap1
43557	CG11504 (uncharacterized protein)	0.0419168407324883	-3.17206760601528	9	2	0.00583090379008746	343	9204	45959,44154	mts,Hmgs
40637	CG11999 (uncharacterized protein)	0.0419168407324883	-3.17206760601528	9	2	0.00583090379008746	343	9204	37089,31221	fj,Raf
33613	fred (friend of echinoid)	0.0419168407324883	-3.17206760601528	9	2	0.00583090379008746	343	9204	40620,39158	cno,RasGAP1
37403	Magi (magi)	0.0419168407324883	-3.17206760601528	9	2	0.00583090379008746	343	9204	31151,37422	arm,ASPP
43528	Cad99C (Cadherin 99C)	0.0419168407324883	-3.17206760601528	9	2	0.00583090379008746	343	9204	43767,42737	ci,hh
42803	Hmgcr (HMG Coenzyme A reductase)	0.0419168407324883	-3.17206760601528	9	2	0.00583090379008746	343	9204	42515,42737	SNF4Agamma,hh
42025	Fas1 (Fasciclin 1)	0.0419168407324883	-3.17206760601528	9	2	0.00583090379008746	343	9204	31000,42934	elav,atl
44018	cas (castor)	0.0419168407324883	-3.17206760601528	9	2	0.00583090379008746	343	9204	43415,41032	Doa,hb
38155	msd1 (mitotic spindle density 1)	0.0419168407324883	-3.17206760601528	9	2	0.00583090379008746	343	9204	37367,36364	Rx,dgt5
39039	Doc1 (Dorsocross1)	0.0419168407324883	-3.17206760601528	9	2	0.00583090379008746	343	9204	40232,43767	polo,ci
35941	CG8026 (uncharacterized protein)	0.0419168407324883	-3.17206760601528	9	2	0.00583090379008746	343	9204	44154,32482	Hmgs,CG6340
40464	Ten-m (Tenascin major)	0.0419168407324883	-3.17206760601528	9	2	0.00583090379008746	343	9204	32183,42737	Ten-a,hh
37422	ASPP (Ankyrin-repeat, SH3-domain, and Proline-rich-region containing Protein)	0.0419168407324883	-3.17206760601528	9	2	0.00583090379008746	343	9204	34068,43767	LanB1,ci
31872	Dsor1 (Downstream of raf1)	0.0419294344514644	-3.17176720581162	105	8	0.0233236151603499	343	9204	34910,45959,31221,42737,53567,31151,39833,32009	lace,mts,Raf,hh,larp,arm,aos,Imp
33814	rau (rau)	0.0431502522890531	-3.1430670146783	87	7	0.0204081632653061	343	9204	38424,32613,43844,39095,53437,41817,37205	sty,hang,Sox102F,phol,Sulf1,CG42788,cora
41770	stumps (stumps)	0.0434325365475529	-3.1365464287172	52	5	0.0145772594752187	343	9204	42356,43724,32992,40608,44522	bnl,CycG,Pmp70,Cdep,robo2
39552	Ptip (PAX transcription activation domain interacting protein)	0.0437045400685299	-3.13030329054859	36	4	0.0116618075801749	343	9204	42130,42177,43906,38103	osa,Ssdp,skd,Usp10
47854	Mst98Ca (Male-specific RNA 98Ca)	0.0437045400685299	-3.13030329054859	36	4	0.0116618075801749	343	9204	34669,43829,31015,43087	nub,ATPsynbeta,Hmt4-20,msi
40843	Ufl1 (UFM1 specific ligase 1)	0.0437045400685299	-3.13030329054859	36	4	0.0116618075801749	343	9204	39588,43724,32009,35490	Gbs-70E,CycG,Imp,CG10395
43856	nej (nejire)	0.0439496412533701	-3.12471081749245	106	8	0.0233236151603499	343	9204	42445,35540,38424,43862,31151,43767,39682,34277	H,EcR,sty,HnRNP-K,arm,ci,CrebA,gcm
43162	gro (groucho)	0.0456640344272075	-3.08644428376352	70	6	0.0174927113702624	343	9204	42445,31151,38995,43161,33770,36239	H,arm,h,E(spl)m8-HLH,mid,inv
36307	Oda (Ornithine decarboxylase antizyme)	0.0465546853632473	-3.06712762805247	53	5	0.0145772594752187	343	9204	43767,42466,5740323,32430,44014	ci,AdSS,smal,be,sol
33013	CG9572 (uncharacterized protein)	0.0465546853632473	-3.06712762805247	53	5	0.0145772594752187	343	9204	44014,31887,38424,32083,34669	sol,CG34449,sty,dlg1,nub
37981	NaCP60E (Na channel protein 60E)	0.046760754351884	-3.06271101009	22	3	0.0087463556851312	343	9204	32603,33905,39561	nonA,Sec61alpha,Frl
34592	crol (crooked legs)	0.046760754351884	-3.06271101009	22	3	0.0087463556851312	343	9204	31151,34277,42550	arm,gcm,E2f1
40517	alpha-Cat (alpha Catenin)	0.046760754351884	-3.06271101009	22	3	0.0087463556851312	343	9204	3355143,31290,31151	p120ctn,rst,arm
45922	fzr (fizzy-related)	0.046760754351884	-3.06271101009	22	3	0.0087463556851312	343	9204	42672,31221,40232	loco,Raf,polo
43093	jigr1 (jing interacting gene regulatory 1)	0.046760754351884	-3.06271101009	22	3	0.0087463556851312	343	9204	43093,40508,32009	jigr1,Chro,Imp
43091	Npl4 (Nuclear protein localization 4)	0.046760754351884	-3.06271101009	22	3	0.0087463556851312	343	9204	40429,43724,43767	CycH,CycG,ci
34280	gcm2 (gcm2)	0.046760754351884	-3.06271101009	22	3	0.0087463556851312	343	9204	33905,34277,32992	Sec61alpha,gcm,Pmp70
33262	dock (dreadlocks)	0.0476183938151629	-3.04453616769926	37	4	0.0116618075801749	343	9204	36673,44039,31290,36746	ckn,Pak,rst,sli
42695	vret (vreteno)	0.0476183938151629	-3.04453616769926	37	4	0.0116618075801749	343	9204	3355150,42148,43093,31151	AGO3,tinc,jigr1,arm
35533	CG7856 (uncharacterized protein)	0.0476183938151629	-3.04453616769926	37	4	0.0116618075801749	343	9204	53566,44014,33905,44522	Kat60,sol,Sec61alpha,robo2
32256	hep (hemipterous)	0.0483865180265002	-3.02853405723418	71	6	0.0174927113702624	343	9204	42445,34007,31221,36747,31151,34910	H,Wnt4,Raf,bdg,arm,lace
44027	sbb (scribbler)	0.0511300276356593	-2.97338332939244	10	2	0.00583090379008746	343	9204	42737,32846	hh,Bx
41771	CG14853 (uncharacterized protein)	0.0511300276356593	-2.97338332939244	10	2	0.00583090379008746	343	9204	248194,43829	Gclm,ATPsynbeta
34220	CG9541 (uncharacterized protein)	0.0511300276356593	-2.97338332939244	10	2	0.00583090379008746	343	9204	36025,31151	Sec24AB,arm
32627	SMC3 (Structural maintenance of chromosomes 3)	0.0511300276356593	-2.97338332939244	10	2	0.00583090379008746	343	9204	37916,36125	Brca2,stan
35654	Dhx15 (DEAH-box helicase 15)	0.0511300276356593	-2.97338332939244	10	2	0.00583090379008746	343	9204	37134,53567	GEFmeso,larp
38930	Rab19 (Rab19)	0.0511300276356593	-2.97338332939244	10	2	0.00583090379008746	343	9204	42934,36746	atl,sli
38082	ebd1 (earthbound 1)	0.0511300276356593	-2.97338332939244	10	2	0.00583090379008746	343	9204	32805,31151	upd2,arm
45879	ImpE1 (Ecdysone-inducible gene E1)	0.0511300276356593	-2.97338332939244	10	2	0.00583090379008746	343	9204	38424,44843	sty,nkd
44855	rib (ribbon)	0.0511300276356593	-2.97338332939244	10	2	0.00583090379008746	343	9204	44548,44855	lola,rib
46187	sinu (sinuous)	0.0511300276356593	-2.97338332939244	10	2	0.00583090379008746	343	9204	43087,40412	msi,CG32447
32123	Amun (amun)	0.0511300276356593	-2.97338332939244	10	2	0.00583090379008746	343	9204	32954,42445	CG14220,H
40628	CG12163 (uncharacterized protein)	0.0511300276356593	-2.97338332939244	10	2	0.00583090379008746	343	9204	32846,42177	Bx,Ssdp
43747	sip3 (septin interacting protein 3)	0.0511300276356593	-2.97338332939244	10	2	0.00583090379008746	343	9204	39833,38424	aos,sty
38169	stet (stem cell tumor)	0.0511300276356593	-2.97338332939244	10	2	0.00583090379008746	343	9204	31221,33281	Raf,S
39540	ssp2 (short spindle 2)	0.0511300276356593	-2.97338332939244	10	2	0.00583090379008746	343	9204	33268,40232	aru,polo
43056	CG11893 (uncharacterized protein)	0.0511300276356593	-2.97338332939244	10	2	0.00583090379008746	343	9204	32846,42177	Bx,Ssdp
40140	l(3)76BDm (lethal (3) 76BDm)	0.0511300276356593	-2.97338332939244	10	2	0.00583090379008746	343	9204	40296,38723	CG11396,LanA
34413	da (daughterless)	0.0517200805959492	-2.96190916676668	38	4	0.0116618075801749	343	9204	37027,39643,43161,31151	HLH54F,sstn,E(spl)m8-HLH,arm
34361	CG5708 (uncharacterized protein)	0.0517200805959492	-2.96190916676668	38	4	0.0116618075801749	343	9204	40429,43724,34993,39454	CycH,CycG,grp,Atg1
38113	CG9205 (uncharacterized protein)	0.0523391309902627	-2.95001098518452	23	3	0.0087463556851312	343	9204	41348,35682,36953	scpr-C,az2,l(2)k01209
36914	Dark (Death-associated APAF1-related killer)	0.0523391309902627	-2.95001098518452	23	3	0.0087463556851312	343	9204	39753,42550,37729	Diap1,E2f1,Dcp-1
34840	Rab14 (Rab14)	0.0523391309902627	-2.95001098518452	23	3	0.0087463556851312	343	9204	42934,43161,38005	atl,E(spl)m8-HLH,gsb
33283	Atg4a (Autophagy-related 4a)	0.0523391309902627	-2.95001098518452	23	3	0.0087463556851312	343	9204	37729,44154,45959	Dcp-1,Hmgs,mts
35800	dpn (deadpan)	0.0523391309902627	-2.95001098518452	23	3	0.0087463556851312	343	9204	43161,38995,326152	E(spl)m8-HLH,h,erm
34411	Cdk1 (Cyclin-dependent kinase 1)	0.053189688105962	-2.9338907340172	55	5	0.0145772594752187	343	9204	31151,53562,43724,40429,45922	arm,tara,CycG,CycH,fzr
34192	Sema1a (Semaphorin 1a)	0.0535477626669009	-2.92718126322449	150	10	0.0291545189504373	343	9204	31887,39284,41943,38723,43620,8674026,33627,36986,40291,38760	CG34449,chrb,Hel89B,LanA,PH4alphaEFB,Gyc76C,ft,MESR4,CG4042,sgl
34708	Sirt1 (Sirtuin 1)	0.0560086389017065	-2.88224933404288	39	4	0.0116618075801749	343	9204	42445,40232,39753,38995	H,polo,Diap1,h
34719	CG9426 (uncharacterized protein)	0.0560086389017065	-2.88224933404288	39	4	0.0116618075801749	343	9204	33268,43724,38184,44014	aru,CycG,CG7879,sol
44432	IKKbeta (I-kappaB kinase beta)	0.0565767887606567	-2.87215647045186	172	11	0.032069970845481	343	9204	33268,36364,43829,34716,32603,43765,34987,40589,39561,32698,36740	aru,dgt5,ATPsynbeta,Pect,nonA,Map205,mtgo,tacc,Frl,CG5004,Zasp52
37888	betaTub60D (beta-Tubulin at 60D)	0.0582225228848548	-2.8434830079578	24	3	0.0087463556851312	343	9204	36542,31221,31773	shot,Raf,Trf2
43997	jbug (jitterbug)	0.0582225228848548	-2.8434830079578	24	3	0.0087463556851312	343	9204	43620,43767,44154	PH4alphaEFB,ci,Hmgs
43145	CG14540 (uncharacterized protein)	0.0582225228848548	-2.8434830079578	24	3	0.0087463556851312	343	9204	40589,42062,38821	tacc,Keap1,akirin
36139	dgo (diego)	0.0582225228848548	-2.8434830079578	24	3	0.0087463556851312	343	9204	49701,36125,36747	gish,stan,bdg
35904	Np (Notopleural)	0.0582225228848548	-2.8434830079578	24	3	0.0087463556851312	343	9204	43724,34993,44039	CycG,grp,Pak
31813	Lim1 (LIM homeobox 1)	0.0582225228848548	-2.8434830079578	24	3	0.0087463556851312	343	9204	35490,43724,44014	CG10395,CycG,sol
43514	Drice (Death related ICE-like caspase)	0.0582225228848548	-2.8434830079578	24	3	0.0087463556851312	343	9204	39753,3355109,37729	Diap1,Parp,Dcp-1
32950	CG14204 (uncharacterized protein)	0.0582225228848548	-2.8434830079578	24	3	0.0087463556851312	343	9204	42177,40049,32846	Ssdp,Indy,Bx
35225	Top2 (Topoisomerase 2)	0.0582225228848548	-2.8434830079578	24	3	0.0087463556851312	343	9204	31181,44889,38145	ph-p,ph-d,scf
40014	grim (grim)	0.0603466584250942	-2.80764970289544	57	5	0.0145772594752187	343	9204	37729,37954,39753,32009,35540	Dcp-1,Usp15-31,Diap1,Imp,EcR
43096	RASSF8 (Ras association domain family member 8)	0.0603466584250942	-2.80764970289544	57	5	0.0145772594752187	343	9204	43724,37981,32751,37422,41273	CycG,NaCP60E,CG8188,ASPP,hth
42896	crb (crumbs)	0.0603466584250942	-2.80764970289544	57	5	0.0145772594752187	343	9204	44039,31151,32083,41783,44855	Pak,arm,dlg1,kibra,rib
33171	CG3164 (uncharacterized protein)	0.0604827305813395	-2.80539739962904	40	4	0.0116618075801749	343	9204	36080,39561,38424,33905	Syb,Frl,sty,Sec61alpha
36280	RnrS (Ribonucleoside diphosphate reductase small subunit)	0.060987222385362	-2.79709090584297	11	2	0.00583090379008746	343	9204	33627,37400	ft,ktub
36692	scb (scab)	0.060987222385362	-2.79709090584297	11	2	0.00583090379008746	343	9204	36746,38723	sli,LanA
35647	CG1850 (uncharacterized protein)	0.060987222385362	-2.79709090584297	11	2	0.00583090379008746	343	9204	43087,39643	msi,sstn
41086	hyx (hyrax)	0.060987222385362	-2.79709090584297	11	2	0.00583090379008746	343	9204	43767,31151	ci,arm
34440	RluA-2 (RluA pseudouridine synthase 2)	0.060987222385362	-2.79709090584297	11	2	0.00583090379008746	343	9204	3355127,40831	Slmap,Ama
32876	Pvf1 (PDGF- and VEGF-related factor 1)	0.060987222385362	-2.79709090584297	11	2	0.00583090379008746	343	9204	42550,326131	E2f1,CG31275
35780	Cul4 (Cullin 4)	0.060987222385362	-2.79709090584297	11	2	0.00583090379008746	343	9204	31151,42445	arm,H
32845	CG15047 (uncharacterized protein)	0.060987222385362	-2.79709090584297	11	2	0.00583090379008746	343	9204	5740323,3355109	smal,Parp
42237	CG31224 (uncharacterized protein)	0.060987222385362	-2.79709090584297	11	2	0.00583090379008746	343	9204	32954,38543	CG14220,DOR
40135	CG9368 (uncharacterized protein)	0.060987222385362	-2.79709090584297	11	2	0.00583090379008746	343	9204	34652,3355143	vir-1,p120ctn
32275	mew (multiple edematous wings)	0.060987222385362	-2.79709090584297	11	2	0.00583090379008746	343	9204	42445,36746	H,sli
35397	CG8677 (uncharacterized protein)	0.060987222385362	-2.79709090584297	11	2	0.00583090379008746	343	9204	43229,36238	His2Av,E(Pc)
32818	por (porcupine)	0.060987222385362	-2.79709090584297	11	2	0.00583090379008746	343	9204	34007,44843	Wnt4,nkd
39581	stwl (stonewall)	0.060987222385362	-2.79709090584297	11	2	0.00583090379008746	343	9204	37412,42934	hng1,atl
34007	Wnt4 (Wnt oncogene analog 4)	0.060987222385362	-2.79709090584297	11	2	0.00583090379008746	343	9204	42737,37089	hh,fj
38974	GstO2 (Glutathione S transferase O2)	0.060987222385362	-2.79709090584297	11	2	0.00583090379008746	343	9204	43767,43829	ci,ATPsynbeta
31609	CG14442 (uncharacterized protein)	0.060987222385362	-2.79709090584297	11	2	0.00583090379008746	343	9204	42551,40232	Archease,polo
31532	CG5966 (uncharacterized protein)	0.060987222385362	-2.79709090584297	11	2	0.00583090379008746	343	9204	42467,117353	Synd,Pcyt1
38323	CG16985 (uncharacterized protein)	0.060987222385362	-2.79709090584297	11	2	0.00583090379008746	343	9204	40835,34330	Antp,bib
34256	Aldh (Aldehyde dehydrogenase)	0.060987222385362	-2.79709090584297	11	2	0.00583090379008746	343	9204	31221,43997	Raf,jbug
38721	Tnpo (Transportin)	0.060987222385362	-2.79709090584297	11	2	0.00583090379008746	343	9204	41785,43767	eff,ci
37400	ktub (king tubby)	0.060987222385362	-2.79709090584297	11	2	0.00583090379008746	343	9204	34263,44014	numb,sol
37857	snama (something that sticks like glue)	0.060987222385362	-2.79709090584297	11	2	0.00583090379008746	343	9204	42148,42737	tinc,hh
36542	shot (short stop)	0.0644030557848743	-2.74259419692186	25	3	0.0087463556851312	343	9204	53566,36746,36542	Kat60,sli,shot
39464	CG43894 (uncharacterized protein)	0.0644030557848743	-2.74259419692186	25	3	0.0087463556851312	343	9204	40429,43724,44548	CycH,CycG,lola
38978	rhea (rhea)	0.0644030557848743	-2.74259419692186	25	3	0.0087463556851312	343	9204	36746,44653,36080	sli,wech,Syb
39419	eyg (eyegone)	0.06514065867205	-2.73120636754793	41	4	0.0116618075801749	343	9204	32992,44014,39418,42445	Pmp70,sol,toe,H
31230	z (zeste)	0.06514065867205	-2.73120636754793	41	4	0.0116618075801749	343	9204	40990,32965,42130,31181	Poxm,e(y)3,osa,ph-p
38516	ago (archipelago)	0.0680242213956312	-2.68789144023454	59	5	0.0145772594752187	343	9204	42356,34277,34987,34263,43229	bnl,gcm,mtgo,numb,His2Av
36811	CG33017 (uncharacterized protein)	0.0680242213956312	-2.68789144023454	59	5	0.0145772594752187	343	9204	44548,44522,42177,44205,36239	lola,robo2,Ssdp,spen,inv
43651	wts (warts)	0.0680242213956312	-2.68789144023454	59	5	0.0145772594752187	343	9204	33627,34179,42889,43767,43620	ft,d,jar,ci,PH4alphaEFB
53438	RecQ4 (RecQ4 helicase)	0.0699803855405183	-2.659540282762	42	4	0.0116618075801749	343	9204	35540,117353,40620,40514	EcR,Pcyt1,cno,Mes2
33218	ex (expanded)	0.0699803855405183	-2.659540282762	42	4	0.0116618075801749	343	9204	41783,32603,43288,33627	kibra,nonA,l(3)mbt,ft
34521	piwi (P-element induced wimpy testis)	0.0699803855405183	-2.659540282762	42	4	0.0116618075801749	343	9204	42737,40616,42550,43288	hh,corto,E2f1,l(3)mbt
36344	CG13159 (uncharacterized protein)	0.0699803855405183	-2.659540282762	42	4	0.0116618075801749	343	9204	34453,38424,34068,45959	Trim9,sty,LanB1,mts
36747	bdg (bedraggled)	0.0708721854980445	-2.64687722850868	26	3	0.0087463556851312	343	9204	36139,42130,36125	dgo,osa,stan
35044	CG15141 (uncharacterized protein)	0.0708721854980445	-2.64687722850868	26	3	0.0087463556851312	343	9204	32992,43087,44014	Pmp70,msi,sol
32050	CDK2AP1 (CDK2-associated protein 1)	0.0708721854980445	-2.64687722850868	26	3	0.0087463556851312	343	9204	38821,37981,36025	akirin,NaCP60E,Sec24AB
41062	pyd (polychaetoid)	0.0708721854980445	-2.64687722850868	26	3	0.0087463556851312	343	9204	38995,40620,31290	h,cno,rst
34665	bun (bunched)	0.0708721854980445	-2.64687722850868	26	3	0.0087463556851312	343	9204	34453,33281,42737	Trim9,S,hh
32319	Tango2 (Transport and Golgi organization 2)	0.0708721854980445	-2.64687722850868	26	3	0.0087463556851312	343	9204	33268,40990,44154	aru,Poxm,Hmgs
50356	CG34401 (uncharacterized protein)	0.0708721854980445	-2.64687722850868	26	3	0.0087463556851312	343	9204	41085,43767,34068	neur,ci,LanB1
43437	Pdhb (Pyruvate dehydrogenase E1 beta subunit)	0.0708721854980445	-2.64687722850868	26	3	0.0087463556851312	343	9204	43093,38543,35425	jigr1,DOR,step
32837	Xrcc2 (X-ray repair cross complementing 2)	0.0708721854980445	-2.64687722850868	26	3	0.0087463556851312	343	9204	40291,8674049,42600	CG4042,Pif1A,CG42390
34777	CG9014 (uncharacterized protein)	0.0708721854980445	-2.64687722850868	26	3	0.0087463556851312	343	9204	41785,41118,31004	eff,FER,CG13366
43872	Ppn (Papilin)	0.0708721854980445	-2.64687722850868	26	3	0.0087463556851312	343	9204	42934,38424,38821	atl,sty,akirin
43656	tll (tailless)	0.0708721854980445	-2.64687722850868	26	3	0.0087463556851312	343	9204	43829,49968,43087	ATPsynbeta,Cadps,msi
36748	Diap2 (Death-associated inhibitor of apoptosis 2)	0.0709892488340729	-2.64522683827894	179	11	0.032069970845481	343	9204	33268,39753,53567,36364,40589,43765,8674049,39833,32698,36740,39561	aru,Diap1,larp,dgt5,tacc,Map205,Pif1A,aos,CG5004,Zasp52,Frl
34629	prd (paired)	0.0714279356127653	-2.63906623107616	12	2	0.00583090379008746	343	9204	43767,38005	ci,gsb
40549	hkb (huckebein)	0.0714279356127653	-2.63906623107616	12	2	0.00583090379008746	343	9204	34277,40428	gcm,eg
36209	Fpps (Farnesyl pyrophosphate synthase)	0.0714279356127653	-2.63906623107616	12	2	0.00583090379008746	343	9204	32846,42515	Bx,SNF4Agamma
42836	CG31140 (uncharacterized protein)	0.0714279356127653	-2.63906623107616	12	2	0.00583090379008746	343	9204	36025,34669	Sec24AB,nub
41935	Fbxl7 (F-box and leucine-rich repeat protein 7)	0.0714279356127653	-2.63906623107616	12	2	0.00583090379008746	343	9204	33627,34179	ft,d
32796	ari-1 (ariadne 1)	0.0714279356127653	-2.63906623107616	12	2	0.00583090379008746	343	9204	35540,37542	EcR,ari-2
38422	CG12012 (uncharacterized protein)	0.0714279356127653	-2.63906623107616	12	2	0.00583090379008746	343	9204	38424,36080	sty,Syb
30991	CG18273 (uncharacterized protein)	0.0714279356127653	-2.63906623107616	12	2	0.00583090379008746	343	9204	43415,40429	Doa,CycH
31960	Gip (GIP-like)	0.0714279356127653	-2.63906623107616	12	2	0.00583090379008746	343	9204	3355041,44843	eIF4B,nkd
34725	CG16815 (uncharacterized protein)	0.0714279356127653	-2.63906623107616	12	2	0.00583090379008746	343	9204	35480,8674049	Atf6,Pif1A
39617	DCX-EMAP (Doublecortin-domain-containing echinoderm-microtubule-associated protein)	0.0714279356127653	-2.63906623107616	12	2	0.00583090379008746	343	9204	40032,34032	MYPT-75D,RapGAP1
40036	Chmp1 (Charged multivesicular body protein 1)	0.0714279356127653	-2.63906623107616	12	2	0.00583090379008746	343	9204	38424,39833	sty,aos
41225	Mical (Molecule interacting with CasL)	0.0714279356127653	-2.63906623107616	12	2	0.00583090379008746	343	9204	35540,34277	EcR,gcm
36916	SmydA-7 (SET and MYND domain containing, arthropod-specific, member 7)	0.0714279356127653	-2.63906623107616	12	2	0.00583090379008746	343	9204	44014,36239	sol,inv
33974	SA (Stromalin)	0.0714279356127653	-2.63906623107616	12	2	0.00583090379008746	343	9204	45959,37916	mts,Brca2
44446	HDAC3 (Histone deacetylase 3)	0.0714279356127653	-2.63906623107616	12	2	0.00583090379008746	343	9204	326152,36747	erm,bdg
53569	pins (partner of inscuteable)	0.0720570071018371	-2.63029770794358	60	5	0.0145772594752187	343	9204	42672,32083,40620,39158,43767	loco,dlg1,cno,RasGAP1,ci
32200	Mks1 (Meckel syndrome, type 1)	0.0731479252821956	-2.61527151443093	2	1	0.00291545189504373	343	9204	36139	dgo
36696	CG8152 (uncharacterized protein)	0.0731479252821956	-2.61527151443093	2	1	0.00291545189504373	343	9204	43873	ras
38829	CG18417 (uncharacterized protein)	0.0731479252821956	-2.61527151443093	2	1	0.00291545189504373	343	9204	31181	ph-p
39650	CG12316 (uncharacterized protein)	0.0731479252821956	-2.61527151443093	2	1	0.00291545189504373	343	9204	33268	aru
33002	Nup205 (Nucleoporin 205kD)	0.0731479252821956	-2.61527151443093	2	1	0.00291545189504373	343	9204	37916	Brca2
50123	CG15456 (uncharacterized protein)	0.0731479252821956	-2.61527151443093	2	1	0.00291545189504373	343	9204	40990	Poxm
35331	CG2617 (uncharacterized protein)	0.0731479252821956	-2.61527151443093	2	1	0.00291545189504373	343	9204	31773	Trf2
34695	Vha68-3 (Vacuolar H[+] ATPase 68kD subunit 3)	0.0731479252821956	-2.61527151443093	2	1	0.00291545189504373	343	9204	42934	atl
41789	CG14855 (uncharacterized protein)	0.0731479252821956	-2.61527151443093	2	1	0.00291545189504373	343	9204	5740323	smal
33193	CG11555 (uncharacterized protein)	0.0731479252821956	-2.61527151443093	2	1	0.00291545189504373	343	9204	43415	Doa
53563	gukh (GUK-holder)	0.0731479252821956	-2.61527151443093	2	1	0.00291545189504373	343	9204	32083	dlg1
31873	CG17754 (uncharacterized protein)	0.0731479252821956	-2.61527151443093	2	1	0.00291545189504373	343	9204	43767	ci
38583	CG13707 (uncharacterized protein)	0.0731479252821956	-2.61527151443093	2	1	0.00291545189504373	343	9204	33905	Sec61alpha
33286	CG14339 (uncharacterized protein)	0.0731479252821956	-2.61527151443093	2	1	0.00291545189504373	343	9204	39588	Gbs-70E
31316	CG12206 (uncharacterized protein)	0.0731479252821956	-2.61527151443093	2	1	0.00291545189504373	343	9204	43997	jbug
38683	Jon65Aiii (Jonah 65Aiii)	0.0731479252821956	-2.61527151443093	2	1	0.00291545189504373	343	9204	40522	CG12581
38685	Jon65Ai (Jonah 65Ai)	0.0731479252821956	-2.61527151443093	2	1	0.00291545189504373	343	9204	40522	CG12581
38263	CG11815 (uncharacterized protein)	0.0731479252821956	-2.61527151443093	2	1	0.00291545189504373	343	9204	38821	akirin
43400	CG1523 (uncharacterized protein)	0.0731479252821956	-2.61527151443093	2	1	0.00291545189504373	343	9204	40232	polo
32869	CG6961 (uncharacterized protein)	0.0731479252821956	-2.61527151443093	2	1	0.00291545189504373	343	9204	31221	Raf
39214	ND-13B (NADH dehydrogenase (ubiquinone) 13 kDa B subunit)	0.0731479252821956	-2.61527151443093	2	1	0.00291545189504373	343	9204	42934	atl
41894	AOX1 (Aldehyde oxidase 1)	0.0731479252821956	-2.61527151443093	2	1	0.00291545189504373	343	9204	43833	toy
3355089	mRpS5 (mitochondrial ribosomal protein S5)	0.0731479252821956	-2.61527151443093	2	1	0.00291545189504373	343	9204	5740323	smal
34115	CG8460 (uncharacterized protein)	0.0731479252821956	-2.61527151443093	2	1	0.00291545189504373	343	9204	43087	msi
40544	Syt14 (Synaptotagmin 14)	0.0731479252821956	-2.61527151443093	2	1	0.00291545189504373	343	9204	43384	Noa36
35908	CG8170 (uncharacterized protein)	0.0731479252821956	-2.61527151443093	2	1	0.00291545189504373	343	9204	42148	tinc
32245	fne (found in neurons)	0.0731479252821956	-2.61527151443093	2	1	0.00291545189504373	343	9204	31000	elav
3355096	Tim23 (Translocase of inner mitochondrial membrane 23)	0.0731479252821956	-2.61527151443093	2	1	0.00291545189504373	343	9204	31221	Raf
35932	CG8788 (uncharacterized protein)	0.0731479252821956	-2.61527151443093	2	1	0.00291545189504373	343	9204	42445	H
40568	CG14651 (uncharacterized protein)	0.0731479252821956	-2.61527151443093	2	1	0.00291545189504373	343	9204	44014	sol
42798	CG10300 (uncharacterized protein)	0.0731479252821956	-2.61527151443093	2	1	0.00291545189504373	343	9204	38424	sty
40187	CG7646 (uncharacterized protein)	0.0731479252821956	-2.61527151443093	2	1	0.00291545189504373	343	9204	34068	LanB1
36876	unc-104 (uncoordinated-104)	0.0731479252821956	-2.61527151443093	2	1	0.00291545189504373	343	9204	31684	Rab39
39097	CG3552 (uncharacterized protein)	0.0731479252821956	-2.61527151443093	2	1	0.00291545189504373	343	9204	43724	CycG
39007	CG13310 (uncharacterized protein)	0.0731479252821956	-2.61527151443093	2	1	0.00291545189504373	343	9204	32482	CG6340
42835	AP-1sigma (Adaptor Protein complex 1, sigma subunit)	0.0731479252821956	-2.61527151443093	2	1	0.00291545189504373	343	9204	31842	AP-1gamma
37548	wdp (windpipe)	0.0731479252821956	-2.61527151443093	2	1	0.00291545189504373	343	9204	43767	ci
43516	CG7789 (uncharacterized protein)	0.0731479252821956	-2.61527151443093	2	1	0.00291545189504373	343	9204	43087	msi
36310	CG8860 (uncharacterized protein)	0.0731479252821956	-2.61527151443093	2	1	0.00291545189504373	343	9204	37134	GEFmeso
36799	CG15706 (uncharacterized protein)	0.0731479252821956	-2.61527151443093	2	1	0.00291545189504373	343	9204	43829	ATPsynbeta
36300	OSCP1 (Organic solute carrier partner 1)	0.0731479252821956	-2.61527151443093	2	1	0.00291545189504373	343	9204	39753	Diap1
32241	CG4404 (uncharacterized protein)	0.0731479252821956	-2.61527151443093	2	1	0.00291545189504373	343	9204	37412	hng1
31957	alpha-Man-Ia (alpha-Mannosidase class I a)	0.0731479252821956	-2.61527151443093	2	1	0.00291545189504373	343	9204	35425	step
34601	Or33a (Odorant receptor 33a)	0.0731479252821956	-2.61527151443093	2	1	0.00291545189504373	343	9204	40990	Poxm
42082	beat-IIb (beaten path IIb)	0.0731479252821956	-2.61527151443093	2	1	0.00291545189504373	343	9204	43300	side
38029	NitFhit (Nitrilase and fragile histidine triad fusion protein)	0.0731479252821956	-2.61527151443093	2	1	0.00291545189504373	343	9204	31151	arm
41279	pug (pugilist)	0.0731479252821956	-2.61527151443093	2	1	0.00291545189504373	343	9204	42062	Keap1
35902	flz (filzig)	0.0731479252821956	-2.61527151443093	2	1	0.00291545189504373	343	9204	41069	ich
31200	SmydA-8 (SET and MYND domain containing, arthropod-specific, member 8)	0.0731479252821956	-2.61527151443093	2	1	0.00291545189504373	343	9204	43767	ci
38981	CG43078 (uncharacterized protein)	0.0731479252821956	-2.61527151443093	2	1	0.00291545189504373	343	9204	36383	Amph
44483	GluRIID (Glutamate receptor IID)	0.0731479252821956	-2.61527151443093	2	1	0.00291545189504373	343	9204	37205	cora
42069	CG17475 (uncharacterized protein)	0.0731479252821956	-2.61527151443093	2	1	0.00291545189504373	343	9204	43767	ci
40780	CG17919 (uncharacterized protein)	0.0731479252821956	-2.61527151443093	2	1	0.00291545189504373	343	9204	39643	sstn
40948	CG10435 (uncharacterized protein)	0.0731479252821956	-2.61527151443093	2	1	0.00291545189504373	343	9204	33268	aru
34373	CG4953 (uncharacterized protein)	0.0731479252821956	-2.61527151443093	2	1	0.00291545189504373	343	9204	40296	CG11396
48387	Ttc7 (Tetratricopeptide repeat domain 7)	0.0731479252821956	-2.61527151443093	2	1	0.00291545189504373	343	9204	43767	ci
39566	Fbp1 (Fat body protein 1)	0.0731479252821956	-2.61527151443093	2	1	0.00291545189504373	343	9204	3355109	Parp
318886	CG31687 (uncharacterized protein)	0.0731479252821956	-2.61527151443093	2	1	0.00291545189504373	343	9204	36139	dgo
41903	CG12784 (uncharacterized protein)	0.0731479252821956	-2.61527151443093	2	1	0.00291545189504373	343	9204	39619	Tom
37911	CG13581 (uncharacterized protein)	0.0731479252821956	-2.61527151443093	2	1	0.00291545189504373	343	9204	42481	Calx
41761	CG14854 (uncharacterized protein)	0.0731479252821956	-2.61527151443093	2	1	0.00291545189504373	343	9204	3355131	cta
318160	CG32706 (uncharacterized protein)	0.0731479252821956	-2.61527151443093	2	1	0.00291545189504373	343	9204	36747	bdg
35185	CG17344 (uncharacterized protein)	0.0731479252821956	-2.61527151443093	2	1	0.00291545189504373	343	9204	31660	CG9650
34069	CG7115 (uncharacterized protein)	0.0731479252821956	-2.61527151443093	2	1	0.00291545189504373	343	9204	32846	Bx
33361	wry (weary)	0.0731479252821956	-2.61527151443093	2	1	0.00291545189504373	343	9204	40990	Poxm
39085	aay (astray)	0.0731479252821956	-2.61527151443093	2	1	0.00291545189504373	343	9204	39643	sstn
33298	Tango14 (Transport and Golgi organization 14)	0.0731479252821956	-2.61527151443093	2	1	0.00291545189504373	343	9204	32846	Bx
49803	Spn55B (Serpin 55B)	0.0731479252821956	-2.61527151443093	2	1	0.00291545189504373	343	9204	36747	bdg
41862	SerRS-m (Seryl-tRNA synthetase, mitochondrial)	0.0731479252821956	-2.61527151443093	2	1	0.00291545189504373	343	9204	34652	vir-1
36195	TpnC47D (Troponin C at 47D)	0.0731479252821956	-2.61527151443093	2	1	0.00291545189504373	343	9204	36080	Syb
39916	TpnC73F (Troponin C at 73F)	0.0731479252821956	-2.61527151443093	2	1	0.00291545189504373	343	9204	48228	DNaseII
42921	CG13617 (uncharacterized protein)	0.0731479252821956	-2.61527151443093	2	1	0.00291545189504373	343	9204	38821	akirin
40005	Cyp312a1 (Cyp312a1)	0.0731479252821956	-2.61527151443093	2	1	0.00291545189504373	343	9204	39406	Lmx1a
32705	CG5070 (uncharacterized protein)	0.0731479252821956	-2.61527151443093	2	1	0.00291545189504373	343	9204	43093	jigr1
31794	CG12112 (uncharacterized protein)	0.0731479252821956	-2.61527151443093	2	1	0.00291545189504373	343	9204	36239	inv
34289	CG13117 (uncharacterized protein)	0.0731479252821956	-2.61527151443093	2	1	0.00291545189504373	343	9204	31221	Raf
31704	snz (snazarus)	0.0731479252821956	-2.61527151443093	2	1	0.00291545189504373	343	9204	42934	atl
38698	loj (logjam)	0.0731479252821956	-2.61527151443093	2	1	0.00291545189504373	343	9204	40990	Poxm
30972	CG13377 (uncharacterized protein)	0.0731479252821956	-2.61527151443093	2	1	0.00291545189504373	343	9204	32865	CG6891
31786	Cp7Fc (Chorion protein c at 7F)	0.0731479252821956	-2.61527151443093	2	1	0.00291545189504373	343	9204	39643	sstn
42449	Nep4 (Neprilysin 4)	0.0731479252821956	-2.61527151443093	2	1	0.00291545189504373	343	9204	40990	Poxm
36913	CG8963 (uncharacterized protein)	0.0731479252821956	-2.61527151443093	2	1	0.00291545189504373	343	9204	39454	Atg1
34428	CG5188 (uncharacterized protein)	0.0731479252821956	-2.61527151443093	2	1	0.00291545189504373	343	9204	38424	sty
33708	Jon25Bi (Jonah 25Bi)	0.0731479252821956	-2.61527151443093	2	1	0.00291545189504373	343	9204	43767	ci
35213	CG17544 (uncharacterized protein)	0.0731479252821956	-2.61527151443093	2	1	0.00291545189504373	343	9204	34652	vir-1
36038	CG12134 (uncharacterized protein)	0.0731479252821956	-2.61527151443093	2	1	0.00291545189504373	343	9204	43767	ci
50082	CG3348 (uncharacterized protein)	0.0731479252821956	-2.61527151443093	2	1	0.00291545189504373	343	9204	40232	polo
50126	IM4 (Immune induced molecule 4)	0.0731479252821956	-2.61527151443093	2	1	0.00291545189504373	343	9204	42148	tinc
38775	Cpr65Ec (Cuticular protein 65Ec)	0.0731479252821956	-2.61527151443093	2	1	0.00291545189504373	343	9204	39588	Gbs-70E
38125	LysB (Lysozyme B)	0.0731479252821956	-2.61527151443093	2	1	0.00291545189504373	343	9204	43767	ci
43314	CG5639 (uncharacterized protein)	0.0731479252821956	-2.61527151443093	2	1	0.00291545189504373	343	9204	38424	sty
38998	Cp18 (Chorion protein 18)	0.0731479252821956	-2.61527151443093	2	1	0.00291545189504373	343	9204	40514	Mes2
33398	CG10880 (uncharacterized protein)	0.0731479252821956	-2.61527151443093	2	1	0.00291545189504373	343	9204	44154	Hmgs
50209	IM3 (Immune induced molecule 3)	0.0731479252821956	-2.61527151443093	2	1	0.00291545189504373	343	9204	33268	aru
35362	Mtp (Microsomal triacylglycerol transfer protein)	0.0731479252821956	-2.61527151443093	2	1	0.00291545189504373	343	9204	39954	Oatp74D
41266	Rfx (Rfx)	0.0731479252821956	-2.61527151443093	2	1	0.00291545189504373	343	9204	43767	ci
36717	Pgant1 (Polypeptide N-Acetylgalactosaminyltransferase 1)	0.0731479252821956	-2.61527151443093	2	1	0.00291545189504373	343	9204	40583	smash
34351	Ripalpha (RPA-interacting protein alpha)	0.0731479252821956	-2.61527151443093	2	1	0.00291545189504373	343	9204	34669	nub
40211	CG7290 (uncharacterized protein)	0.0731479252821956	-2.61527151443093	2	1	0.00291545189504373	343	9204	43767	ci
3516	RBPJ (recombination signal binding protein for immunoglobulin kappa J region)	0.0731479252821956	-2.61527151443093	2	1	0.00291545189504373	343	9204	42445	H
31349	Vap33 (VAMP-associated protein 33kDa)	0.0749995511786424	-2.5902731497485	43	4	0.0116618075801749	343	9204	33627,39454,34179,32751	ft,Atg1,d,CG8188
40739	Rm62 (Rm62)	0.0749995511786424	-2.5902731497485	43	4	0.0116618075801749	343	9204	38184,34179,34263,38785	CG7879,d,numb,melt
42297	nos (nanos)	0.0762181327706416	-2.5741558817289	61	5	0.0145772594752187	343	9204	37729,45826,41032,43288,39753	Dcp-1,bel,hb,l(3)mbt,Diap1
43654	cindr (CIN85 and CD2AP related)	0.0762181327706416	-2.5741558817289	61	5	0.0145772594752187	343	9204	31290,41032,43535,39158,40327	rst,hb,CG31038,RasGAP1,siz
39570	D (Dichaete)	0.0776207889453312	-2.55591998889139	27	3	0.0087463556851312	343	9204	34669,44275,38752	nub,SoxN,vvl
34187	Uba4 (Ubiquitin activating enzyme 4)	0.0776207889453312	-2.55591998889139	27	3	0.0087463556851312	343	9204	42550,44014,34292	E2f1,sol,zf30C
37069	Pcl (Polycomblike)	0.0776207889453312	-2.55591998889139	27	3	0.0087463556851312	343	9204	40793,40616,40835	gpp,corto,Antp
39564	btl (breathless)	0.0776207889453312	-2.55591998889139	27	3	0.0087463556851312	343	9204	34277,39158,40081	gcm,RasGAP1,Mkp3
36174	CG7737 (uncharacterized protein)	0.0801954915974979	-2.5232879801848	44	4	0.0116618075801749	343	9204	33350,39098,117353,42467	Rim2,CG3434,Pcyt1,Synd
38152	CG9184 (uncharacterized protein)	0.0801954915974979	-2.5232879801848	44	4	0.0116618075801749	343	9204	36025,43724,43087,43767	Sec24AB,CycG,msi,ci
318846	His4:CG31611 (histone H4)	0.0801954915974979	-2.5232879801848	44	4	0.0116618075801749	343	9204	3355109,43229,43288,31015	Parp,His2Av,l(3)mbt,Hmt4-20
41666	sqd (squid)	0.0801954915974979	-2.5232879801848	44	4	0.0116618075801749	343	9204	32009,3355109,42934,39158	Imp,Parp,atl,RasGAP1
36298	SkpB (SKP1-related B)	0.0801954915974979	-2.5232879801848	44	4	0.0116618075801749	343	9204	36201,33268,43724,43873	Fbl6,aru,CycG,ras
36382	Sin3A (Sin3A)	0.080506643018683	-2.51941557599115	62	5	0.0145772594752187	343	9204	42445,32954,39753,36255,31331	H,CG14220,Diap1,pyr,Mnt
31292	kirre (kin of irre)	0.0823952691961232	-2.49622725638329	13	2	0.00583090379008746	343	9204	31290,40327	rst,siz
44870	sub (subito)	0.0823952691961232	-2.49622725638329	13	2	0.00583090379008746	343	9204	40232,40589	polo,tacc
32684	CG13001 (uncharacterized protein)	0.0823952691961232	-2.49622725638329	13	2	0.00583090379008746	343	9204	117353,40146	Pcyt1,tey
32119	bif (bifocal)	0.0823952691961232	-2.49622725638329	13	2	0.00583090379008746	343	9204	42025,36383	Fas1,Amph
37763	CG15800 (uncharacterized protein)	0.0823952691961232	-2.49622725638329	13	2	0.00583090379008746	343	9204	36201,35540	Fbl6,EcR
34927	Gli (Gliotactin)	0.0823952691961232	-2.49622725638329	13	2	0.00583090379008746	343	9204	42445,43229	H,His2Av
33460	Cwc25 (Cwc25)	0.0823952691961232	-2.49622725638329	13	2	0.00583090379008746	343	9204	32482,43415	CG6340,Doa
38218	drpr (draper)	0.0823952691961232	-2.49622725638329	13	2	0.00583090379008746	343	9204	39454,32846	Atg1,Bx
33865	WDR79 (WD repeat domain 79)	0.0823952691961232	-2.49622725638329	13	2	0.00583090379008746	343	9204	36025,3772530	Sec24AB,scaRNA:MeU5-C46
37328	Hil (Hillarin)	0.0823952691961232	-2.49622725638329	13	2	0.00583090379008746	343	9204	40179,34993	RhoGDI,grp
40327	siz (schizo)	0.0823952691961232	-2.49622725638329	13	2	0.00583090379008746	343	9204	32400,36746	NetB,sli
34783	Eato (Engulfment ABC Transporter in the ovary)	0.0823952691961232	-2.49622725638329	13	2	0.00583090379008746	343	9204	43161,37027	E(spl)m8-HLH,HLH54F
34060	Uro (Urate oxidase)	0.0823952691961232	-2.49622725638329	13	2	0.00583090379008746	343	9204	34652,35425	vir-1,step
35042	CLIP-190 (Cytoplasmic linker protein 190)	0.0823952691961232	-2.49622725638329	13	2	0.00583090379008746	343	9204	42889,38995	jar,h
40888	Mst84Db (Male-specific RNA 84Db)	0.0823952691961232	-2.49622725638329	13	2	0.00583090379008746	343	9204	31887,34669	CG34449,nub
40436	mub (mushroom-body expressed)	0.0823952691961232	-2.49622725638329	13	2	0.00583090379008746	343	9204	32009,3355127	Imp,Slmap
41181	hyd (hyperplastic discs)	0.0823952691961232	-2.49622725638329	13	2	0.00583090379008746	343	9204	42737,43767	hh,ci
38913	Atg18a (Autophagy-related 18a)	0.0823952691961232	-2.49622725638329	13	2	0.00583090379008746	343	9204	39454,37729	Atg1,Dcp-1
36411	sca (scabrous)	0.0823952691961232	-2.49622725638329	13	2	0.00583090379008746	343	9204	42934,42737	atl,hh
35540	EcR (Ecdysone receptor)	0.0825220128308389	-2.49469019904023	101	7	0.0204081632653061	343	9204	43906,35540,44039,40429,39454,38543,43724	skd,EcR,Pak,CycH,Atg1,DOR,CycG
49895	Marf1 (Meiosis regulator and mRNA stability factor 1)	0.0846392482836673	-2.46935719224822	28	3	0.0087463556851312	343	9204	43087,34292,39643	msi,zf30C,sstn
35162	CG10650 (uncharacterized protein)	0.0846392482836673	-2.46935719224822	28	3	0.0087463556851312	343	9204	41217,36953,31887	Glut4EF,l(2)k01209,CG34449
43749	faf (fat facets)	0.0846392482836673	-2.46935719224822	28	3	0.0087463556851312	343	9204	37729,41785,39643	Dcp-1,eff,sstn
39572	nuf (nuclear fallout)	0.0846392482836673	-2.46935719224822	28	3	0.0087463556851312	343	9204	44014,32846,40232	sol,Bx,polo
43819	pho (pleiohomeotic)	0.0846392482836673	-2.46935719224822	28	3	0.0087463556851312	343	9204	44889,42550,42737	ph-d,E2f1,hh
35801	pnut (peanut)	0.0846392482836673	-2.46935719224822	28	3	0.0087463556851312	343	9204	39753,33281,33627	Diap1,S,ft
40287	kni (knirps)	0.0846392482836673	-2.46935719224822	28	3	0.0087463556851312	343	9204	41032,43767,40428	hb,ci,eg
38159	CG2199 (uncharacterized protein)	0.0848624273502944	-2.466723835442	82	6	0.0174927113702624	343	9204	43093,41982,34277,43873,44548,37412	jigr1,CG14879,gcm,ras,lola,hng1
41158	Kap-alpha3 (karyopherin alpha3)	0.0848624273502944	-2.466723835442	82	6	0.0174927113702624	343	9204	39406,37542,43767,44843,33905,43833	Lmx1a,ari-2,ci,nkd,Sec61alpha,toy
45233	capt (capulet)	0.0848624273502944	-2.466723835442	82	6	0.0174927113702624	343	9204	38145,33627,36746,3355041,40179,33281	scf,ft,sli,eIF4B,RhoGDI,S
38988	Zasp66 (Z band alternatively spliced PDZ-motif protein 66)	0.0855652572259086	-2.4584759517525	45	4	0.0116618075801749	343	9204	40835,45959,36740,42025	Antp,mts,Zasp52,Fas1
41087	Rel (Relish)	0.0882800464210123	-2.42724117175536	123	8	0.0233236151603499	343	9204	33268,36364,37575,43765,40589,38821,44497,36740	aru,dgt5,dnr1,Map205,tacc,akirin,Tollo,Zasp52
49816	CycK (Cyclin K)	0.0887703130557576	-2.42170299731404	83	6	0.0174927113702624	343	9204	3355143,43724,44889,35540,3355131,33281	p120ctn,CycG,ph-d,EcR,cta,S
39329	Pi3K68D (Phosphotidylinositol 3 kinase 68D)	0.0894611987297169	-2.41395028145043	64	5	0.0145772594752187	343	9204	39833,39118,38145,43862,38326	aos,LanB2,scf,HnRNP-K,Pxn
37850	Rap2l (Ras-associated protein 2-like)	0.0894611987297169	-2.41395028145043	64	5	0.0145772594752187	343	9204	31221,40620,41817,42672,36447	Raf,cno,CG42788,loco,GLaz
41367	Ranbp9 (Ranbp9)	0.0894611987297169	-2.41395028145043	64	5	0.0145772594752187	343	9204	31221,38785,39643,34167,33905	Raf,melt,sstn,emb,Sec61alpha
34193	Glt (Glutactin)	0.0911056311968115	-2.39573566326971	46	4	0.0116618075801749	343	9204	38326,43862,38145,39118	Pxn,HnRNP-K,scf,LanB2
45396	E5 (E5)	0.0919175285290997	-2.38686353299741	29	3	0.0087463556851312	343	9204	39454,34993,43724	Atg1,grp,CycG
41124	betaTub85D (beta-Tubulin at 85D)	0.0919175285290997	-2.38686353299741	29	3	0.0087463556851312	343	9204	43161,38005,43829	E(spl)m8-HLH,gsb,ATPsynbeta
35653	cos (costa)	0.0919175285290997	-2.38686353299741	29	3	0.0087463556851312	343	9204	42737,43767,31004	hh,ci,CG13366
31376	norpA (no receptor potential A)	0.0919175285290997	-2.38686353299741	29	3	0.0087463556851312	343	9204	34910,39454,37400	lace,Atg1,ktub
40581	Karybeta3 (Karyopherin beta 3)	0.0919175285290997	-2.38686353299741	29	3	0.0087463556851312	343	9204	33905,38752,34167	Sec61alpha,vvl,emb
35343	vari (varicose)	0.0919175285290997	-2.38686353299741	29	3	0.0087463556851312	343	9204	38116,37929,35669	bab1,pio,CG11125
43839	eIF4G1 (eukaryotic translation initiation factor 4G1)	0.0919175285290997	-2.38686353299741	29	3	0.0087463556851312	343	9204	39643,40146,33627	sstn,tey,ft
34686	MRP (Multidrug-Resistance like Protein 1)	0.0927750612503591	-2.37757741183242	84	6	0.0174927113702624	343	9204	33905,38424,38145,34167,39561,40402	Sec61alpha,sty,scf,emb,Frl,Alg11
36238	E(Pc) (Enhancer of Polycomb)	0.0938357338596429	-2.3662095375241	14	2	0.00583090379008746	343	9204	42550,43694	E2f1,CG12054
326189	Adi1 (Acireductone dioxygenase 1)	0.0938357338596429	-2.3662095375241	14	2	0.00583090379008746	343	9204	36740,39643	Zasp52,sstn
317824	Zyx (Zyxin)	0.0938357338596429	-2.3662095375241	14	2	0.00583090379008746	343	9204	33627,34179	ft,d
35997	Mmp2 (Matrix metalloproteinase 2)	0.0938357338596429	-2.3662095375241	14	2	0.00583090379008746	343	9204	8674026,31151	Gyc76C,arm
32587	caz (cabeza)	0.0938357338596429	-2.3662095375241	14	2	0.00583090379008746	343	9204	42934,39158	atl,RasGAP1
43841	unc-13 (unc-13)	0.0938357338596429	-2.3662095375241	14	2	0.00583090379008746	343	9204	36080,43758	Syb,RhoGAP100F
47765	c(3)G (crossover suppressor on 3 of Gowen)	0.0938357338596429	-2.3662095375241	14	2	0.00583090379008746	343	9204	32954,37027	CG14220,HLH54F
36073	Hr3 (Hormone receptor 3)	0.0938357338596429	-2.3662095375241	14	2	0.00583090379008746	343	9204	32965,43833	e(y)3,toy
36355	CG13157 (uncharacterized protein)	0.0938357338596429	-2.3662095375241	14	2	0.00583090379008746	343	9204	39643,43087	sstn,msi
37230	hts (hu li tai shao)	0.0938357338596429	-2.3662095375241	14	2	0.00583090379008746	343	9204	38116,32083	bab1,dlg1
34724	CG16813 (uncharacterized protein)	0.0938357338596429	-2.3662095375241	14	2	0.00583090379008746	343	9204	35480,8674049	Atf6,Pif1A
35590	SdhB (Succinate dehydrogenase, subunit B (iron-sulfur))	0.0938357338596429	-2.3662095375241	14	2	0.00583090379008746	343	9204	39588,41817	Gbs-70E,CG42788
41180	dmt (dalmatian)	0.0938357338596429	-2.3662095375241	14	2	0.00583090379008746	343	9204	45959,40232	mts,polo
326166	Tap42 (Two A-associated protein of 42kDa)	0.0938357338596429	-2.3662095375241	14	2	0.00583090379008746	343	9204	45959,44154	mts,Hmgs
44172	RabX1 (RabX1)	0.0938357338596429	-2.3662095375241	14	2	0.00583090379008746	343	9204	42467,42934	Synd,atl
34360	CG4908 (uncharacterized protein)	0.0938357338596429	-2.3662095375241	14	2	0.00583090379008746	343	9204	35682,36953	az2,l(2)k01209
40513	CG12768 (uncharacterized protein)	0.0938357338596429	-2.3662095375241	14	2	0.00583090379008746	343	9204	40514,3355041	Mes2,eIF4B
34275	brwl (brickwall)	0.0938357338596429	-2.3662095375241	14	2	0.00583090379008746	343	9204	37412,32123	hng1,Amun
43206	TwdlJ (TweedleJ)	0.0938357338596429	-2.3662095375241	14	2	0.00583090379008746	343	9204	39491,40831	trn,Ama
38175	Psa (Puromycin sensitive aminopeptidase)	0.0938357338596429	-2.3662095375241	14	2	0.00583090379008746	343	9204	42934,31221	atl,Raf
42567	CASK (CASK)	0.0938357338596429	-2.3662095375241	14	2	0.00583090379008746	343	9204	43767,42445	ci,H
44238	sip1 (septin interacting protein 1)	0.0968131474847767	-2.33497247279873	47	4	0.0116618075801749	343	9204	32603,44014,34292,38674	nonA,sol,zf30C,CG10479
35478	gus (gustavus)	0.0968131474847767	-2.33497247279873	47	4	0.0116618075801749	343	9204	40429,43833,43724,39454	CycH,toy,CycG,Atg1
37788	PHDP (Putative homeodomain protein)	0.0989099197915109	-2.31354574415468	66	5	0.0145772594752187	343	9204	34993,43415,39454,43724,44039	grp,Doa,Atg1,CycG,Pak
49260	Pp1-87B (Protein phosphatase 1 at 87B)	0.0989099197915109	-2.31354574415468	66	5	0.0145772594752187	343	9204	43415,40032,39588,31339,33003	Doa,MYPT-75D,Gbs-70E,ec,pico
31762	ND-75 (NADH dehydrogenase (ubiquinone) 75 kDa subunit)	0.0994452490824045	-2.30814804674479	30	3	0.0087463556851312	343	9204	33268,42934,44154	aru,atl,Hmgs
40508	Chro (Chromator)	0.0994452490824045	-2.30814804674479	30	3	0.0087463556851312	343	9204	43093,37038,43288	jigr1,grh,l(3)mbt
42199	Dlc90F (Dynein light chain 90F)	0.102684108836964	-2.27609790783743	48	4	0.0116618075801749	343	9204	40831,45922,32938,31221	Ama,fzr,Pfrx,Raf
50457	CG34168 (uncharacterized protein)	0.102684108836964	-2.27609790783743	48	4	0.0116618075801749	343	9204	31887,38424,44014,34669	CG34449,sty,sol,nub
43620	PH4alphaEFB (prolyl-4-hydroxylase-alpha EFB)	0.10569907532856	-2.24715913421838	15	2	0.00583090379008746	343	9204	31221,43997	Raf,jbug
38945	GAPcenA (GTPase activating protein and centrosome-associated)	0.10569907532856	-2.24715913421838	15	2	0.00583090379008746	343	9204	36953,35682	l(2)k01209,az2
35560	Bap170 (Brahma associated protein 170kD)	0.10569907532856	-2.24715913421838	15	2	0.00583090379008746	343	9204	31221,32965	Raf,e(y)3
41611	pic (piccolo)	0.10569907532856	-2.24715913421838	15	2	0.00583090379008746	343	9204	40232,31221	polo,Raf
36336	CG8841 (uncharacterized protein)	0.10569907532856	-2.24715913421838	15	2	0.00583090379008746	343	9204	44039,40990	Pak,Poxm
39567	Sox21a (Sox21a)	0.10569907532856	-2.24715913421838	15	2	0.00583090379008746	343	9204	44275,32805	SoxN,upd2
41540	trus (toys are us)	0.10569907532856	-2.24715913421838	15	2	0.00583090379008746	343	9204	35147,32502	tup,CG12708
40680	kra (krasavietz)	0.10569907532856	-2.24715913421838	15	2	0.00583090379008746	343	9204	36746,36542	sli,shot
39198	Rbfox1 (RNA-binding Fox protein 1)	0.10569907532856	-2.24715913421838	15	2	0.00583090379008746	343	9204	43767,42445	ci,H
37655	twi (twist)	0.10569907532856	-2.24715913421838	15	2	0.00583090379008746	343	9204	40835,38821	Antp,akirin
42672	loco (locomotion defects)	0.10569907532856	-2.24715913421838	15	2	0.00583090379008746	343	9204	32751,45922	CG8188,fzr
33031	CG12679 (uncharacterized protein)	0.10569907532856	-2.24715913421838	15	2	0.00583090379008746	343	9204	40436,43384	mub,Noa36
43004	PQBP1 (Poly-glutamine tract binding protein 1)	0.10569907532856	-2.24715913421838	15	2	0.00583090379008746	343	9204	41273,40232	hth,polo
31290	rst (roughest)	0.10569907532856	-2.24715913421838	15	2	0.00583090379008746	343	9204	31290,38424	rst,sty
43158	E(spl)m5-HLH (Enhancer of split m5, helix-loop-helix)	0.10569907532856	-2.24715913421838	15	2	0.00583090379008746	343	9204	43161,40428	E(spl)m8-HLH,eg
40323	Pdss2 (Decaprenyl diphosphate synthase subunit 2)	0.10569907532856	-2.24715913421838	15	2	0.00583090379008746	343	9204	44154,32482	Hmgs,CG6340
35070	CadN (Cadherin-N)	0.10569907532856	-2.24715913421838	15	2	0.00583090379008746	343	9204	31151,40327	arm,siz
3346149	upd3 (unpaired 3)	0.10569907532856	-2.24715913421838	15	2	0.00583090379008746	343	9204	34277,32805	gcm,upd2
31441	Cdk7 (Cyclin-dependent kinase 7)	0.10569907532856	-2.24715913421838	15	2	0.00583090379008746	343	9204	40429,43384	CycH,Noa36
37535	MED16 (Mediator complex subunit 16)	0.1072117495166	-2.23294943265186	31	3	0.0087463556851312	343	9204	36025,38103,43906	Sec24AB,Usp10,skd
31342	VhaAC39-1 (Vacuolar H[+] ATPase AC39 subunit 1)	0.1072117495166	-2.23294943265186	31	3	0.0087463556851312	343	9204	39682,36239,42617	CrebA,inv,CG7071
47877	tws (twins)	0.1072117495166	-2.23294943265186	31	3	0.0087463556851312	343	9204	40232,31151,43767	polo,arm,ci
48531	Pp1-13C (Protein phosphatase 1 at 13C)	0.1072117495166	-2.23294943265186	31	3	0.0087463556851312	343	9204	33003,31339,39588	pico,ec,Gbs-70E
35486	sxc (super sex combs)	0.1072117495166	-2.23294943265186	31	3	0.0087463556851312	343	9204	43906,37542,43833	skd,ari-2,toy
38016	CG13405 (uncharacterized protein)	0.1072117495166	-2.23294943265186	31	3	0.0087463556851312	343	9204	34292,44548,44014	zf30C,lola,sol
42447	Lrrk (Leucine-rich repeat kinase)	0.1072117495166	-2.23294943265186	31	3	0.0087463556851312	343	9204	41085,39753,42550	neur,Diap1,E2f1
37734	apt (apontic)	0.1072117495166	-2.23294943265186	31	3	0.0087463556851312	343	9204	42737,44548,40835	hh,lola,Antp
42620	PyK (Pyruvate kinase)	0.1072117495166	-2.23294943265186	31	3	0.0087463556851312	343	9204	31221,38785,42934	Raf,melt,atl
32271	CG12723 (uncharacterized protein)	0.1072117495166	-2.23294943265186	31	3	0.0087463556851312	343	9204	34993,43724,44039	grp,CycG,Pak
43402	WASp (WASp)	0.1072117495166	-2.23294943265186	31	3	0.0087463556851312	343	9204	36383,42467,42445	Amph,Synd,H
2768996	CG33229 (uncharacterized protein)	0.107695878079387	-2.22844396779558	3	1	0.00291545189504373	343	9204	43833	toy
32141	CG10347 (uncharacterized protein)	0.107695878079387	-2.22844396779558	3	1	0.00291545189504373	343	9204	44154	Hmgs
34065	Herp (Homocysteine-induced endoplasmic reticulum protein)	0.107695878079387	-2.22844396779558	3	1	0.00291545189504373	343	9204	38424	sty
39772	CG5151 (uncharacterized protein)	0.107695878079387	-2.22844396779558	3	1	0.00291545189504373	343	9204	43724	CycG
37555	wrapper (wrapper)	0.107695878079387	-2.22844396779558	3	1	0.00291545189504373	343	9204	40620	cno
326155	AspRS-m (Aspartyl-tRNA synthetase, mitochondrial)	0.107695878079387	-2.22844396779558	3	1	0.00291545189504373	343	9204	31221	Raf
42829	CG13599 (uncharacterized protein)	0.107695878079387	-2.22844396779558	3	1	0.00291545189504373	343	9204	41650	GILT1
36673	ckn (caskin)	0.107695878079387	-2.22844396779558	3	1	0.00291545189504373	343	9204	5740323	smal
42086	beat-IIa (beaten path IIa)	0.107695878079387	-2.22844396779558	3	1	0.00291545189504373	343	9204	43300	side
37302	CG13868 (uncharacterized protein)	0.107695878079387	-2.22844396779558	3	1	0.00291545189504373	343	9204	35669	CG11125
37950	SiaT (Sialyltransferase)	0.107695878079387	-2.22844396779558	3	1	0.00291545189504373	343	9204	34652	vir-1
37989	Tina-1 (Troponin C-akin-1)	0.107695878079387	-2.22844396779558	3	1	0.00291545189504373	343	9204	32846	Bx
32334	CG11134 (uncharacterized protein)	0.107695878079387	-2.22844396779558	3	1	0.00291545189504373	343	9204	41776	l(3)L1231
42505	CG5793 (uncharacterized protein)	0.107695878079387	-2.22844396779558	3	1	0.00291545189504373	343	9204	36025	Sec24AB
39944	CG32176 (uncharacterized protein)	0.107695878079387	-2.22844396779558	3	1	0.00291545189504373	343	9204	34179	d
40011	CheA75a (Chemosensory protein A 75a)	0.107695878079387	-2.22844396779558	3	1	0.00291545189504373	343	9204	44548	lola
42115	sll (slalom)	0.107695878079387	-2.22844396779558	3	1	0.00291545189504373	343	9204	42737	hh
32441	CG5599 (uncharacterized protein)	0.107695878079387	-2.22844396779558	3	1	0.00291545189504373	343	9204	34179	d
40963	CG7800 (uncharacterized protein)	0.107695878079387	-2.22844396779558	3	1	0.00291545189504373	343	9204	33268	aru
40363	ebd2 (earthbound 2)	0.107695878079387	-2.22844396779558	3	1	0.00291545189504373	343	9204	40583	smash
42576	CG6656 (uncharacterized protein)	0.107695878079387	-2.22844396779558	3	1	0.00291545189504373	343	9204	40990	Poxm
40982	Sgt1 (suppressor-of-G2-allele-of-skp1)	0.107695878079387	-2.22844396779558	3	1	0.00291545189504373	343	9204	40232	polo
37783	CG5569 (uncharacterized protein)	0.107695878079387	-2.22844396779558	3	1	0.00291545189504373	343	9204	44014	sol
33082	Stt3A (Catalytic subunit 3A of the oligosaccharyltransferase complex)	0.107695878079387	-2.22844396779558	3	1	0.00291545189504373	343	9204	32846	Bx
37399	CG9394 (uncharacterized protein)	0.107695878079387	-2.22844396779558	3	1	0.00291545189504373	343	9204	33268	aru
32970	Ranbp21 (Ranbp21)	0.107695878079387	-2.22844396779558	3	1	0.00291545189504373	343	9204	43415	Doa
42100	cysu (Curly Su)	0.107695878079387	-2.22844396779558	3	1	0.00291545189504373	343	9204	43767	ci
36156	CG30020 (uncharacterized protein)	0.107695878079387	-2.22844396779558	3	1	0.00291545189504373	343	9204	31773	Trf2
35641	CG11060 (uncharacterized protein)	0.107695878079387	-2.22844396779558	3	1	0.00291545189504373	343	9204	43620	PH4alphaEFB
42292	CG6040 (uncharacterized protein)	0.107695878079387	-2.22844396779558	3	1	0.00291545189504373	343	9204	33268	aru
31740	alpha-PheRS (Phenylalanyl-tRNA synthetase, alpha-subunit)	0.107695878079387	-2.22844396779558	3	1	0.00291545189504373	343	9204	43833	toy
50454	CG15283 (uncharacterized protein)	0.107695878079387	-2.22844396779558	3	1	0.00291545189504373	343	9204	36139	dgo
32101	CG11699 (uncharacterized protein)	0.107695878079387	-2.22844396779558	3	1	0.00291545189504373	343	9204	44817	for
43622	Jon99Fi (Jonah 99Fi)	0.107695878079387	-2.22844396779558	3	1	0.00291545189504373	343	9204	38424	sty
38402	ckd (cracked)	0.107695878079387	-2.22844396779558	3	1	0.00291545189504373	343	9204	42445	H
32671	ppk28 (pickpocket 28)	0.107695878079387	-2.22844396779558	3	1	0.00291545189504373	343	9204	33905	Sec61alpha
33275	GluRIIC (Glutamate receptor IIC)	0.107695878079387	-2.22844396779558	3	1	0.00291545189504373	343	9204	37205	cora
34618	Tom70 (Translocase of outer membrane 70)	0.107695878079387	-2.22844396779558	3	1	0.00291545189504373	343	9204	39406	Lmx1a
40295	CG11399 (uncharacterized protein)	0.107695878079387	-2.22844396779558	3	1	0.00291545189504373	343	9204	32846	Bx
32841	HisRS (Histidyl-tRNA synthetase)	0.107695878079387	-2.22844396779558	3	1	0.00291545189504373	343	9204	43829	ATPsynbeta
31625	nonC (no-on-and-no-off transient C)	0.107695878079387	-2.22844396779558	3	1	0.00291545189504373	343	9204	43767	ci
33204	Plc21C (Phospholipase C at 21C)	0.107695878079387	-2.22844396779558	3	1	0.00291545189504373	343	9204	43767	ci
31991	CG43347 (uncharacterized protein)	0.107695878079387	-2.22844396779558	3	1	0.00291545189504373	343	9204	36383	Amph
40791	godzilla (godzilla E3 ubiquitin protein ligase)	0.107695878079387	-2.22844396779558	3	1	0.00291545189504373	343	9204	36080	Syb
46059	Sply (Sphingosine-1-phosphate lyase)	0.107695878079387	-2.22844396779558	3	1	0.00291545189504373	343	9204	34910	lace
43084	CG5107 (uncharacterized protein)	0.107695878079387	-2.22844396779558	3	1	0.00291545189504373	343	9204	8674049	Pif1A
38796	mRpL50 (mitochondrial ribosomal protein L50)	0.107695878079387	-2.22844396779558	3	1	0.00291545189504373	343	9204	3355127	Slmap
38966	CG43163 (uncharacterized protein)	0.107695878079387	-2.22844396779558	3	1	0.00291545189504373	343	9204	43767	ci
39577	CG13482 (uncharacterized protein)	0.107695878079387	-2.22844396779558	3	1	0.00291545189504373	343	9204	34453	Trim9
39759	ClC-c (Chloride channel-c)	0.107695878079387	-2.22844396779558	3	1	0.00291545189504373	343	9204	36025	Sec24AB
40349	ppl (pumpless)	0.107695878079387	-2.22844396779558	3	1	0.00291545189504373	343	9204	32846	Bx
37398	CG34396 (uncharacterized protein)	0.107695878079387	-2.22844396779558	3	1	0.00291545189504373	343	9204	34068	LanB1
31458	Usp16-45 (Ubiquitin specific protease 16/45)	0.107695878079387	-2.22844396779558	3	1	0.00291545189504373	343	9204	42466	AdSS
42020	CG10340 (uncharacterized protein)	0.107695878079387	-2.22844396779558	3	1	0.00291545189504373	343	9204	43829	ATPsynbeta
40409	CG11249 (uncharacterized protein)	0.107695878079387	-2.22844396779558	3	1	0.00291545189504373	343	9204	44014	sol
31779	CG15347 (uncharacterized protein)	0.107695878079387	-2.22844396779558	3	1	0.00291545189504373	343	9204	36747	bdg
34044	Tep2 (Thioester-containing protein 2)	0.107695878079387	-2.22844396779558	3	1	0.00291545189504373	343	9204	43767	ci
40299	tzn (tenzing norgay)	0.107695878079387	-2.22844396779558	3	1	0.00291545189504373	343	9204	43724	CycG
246638	ave (aveugle)	0.107695878079387	-2.22844396779558	3	1	0.00291545189504373	343	9204	31221	Raf
42580	dnd (dead end)	0.107695878079387	-2.22844396779558	3	1	0.00291545189504373	343	9204	31684	Rab39
37657	Fatp2 (Fatty acid transport protein 2)	0.107695878079387	-2.22844396779558	3	1	0.00291545189504373	343	9204	32865	CG6891
44359	CG46339 (uncharacterized protein)	0.107695878079387	-2.22844396779558	3	1	0.00291545189504373	343	9204	38424	sty
40449	CG7133 (uncharacterized protein)	0.107695878079387	-2.22844396779558	3	1	0.00291545189504373	343	9204	36080	Syb
43171	CG14551 (uncharacterized protein)	0.107695878079387	-2.22844396779558	3	1	0.00291545189504373	343	9204	33268	aru
37132	Rgk2 (Rad, Gem/Kir family member 2)	0.107695878079387	-2.22844396779558	3	1	0.00291545189504373	343	9204	33268	aru
39531	CG13737 (uncharacterized protein)	0.107695878079387	-2.22844396779558	3	1	0.00291545189504373	343	9204	33268	aru
42678	CG17625 (uncharacterized protein)	0.107695878079387	-2.22844396779558	3	1	0.00291545189504373	343	9204	44548	lola
246588	CG30393 (uncharacterized protein)	0.107695878079387	-2.22844396779558	3	1	0.00291545189504373	343	9204	43997	jbug
37979	NKAIN (Na,K-ATPase Interacting)	0.107695878079387	-2.22844396779558	3	1	0.00291545189504373	343	9204	33953	nrv2
326109	CG18858 (uncharacterized protein)	0.107695878079387	-2.22844396779558	3	1	0.00291545189504373	343	9204	36139	dgo
39675	Eip71CD (Ecdysone-induced protein 28/29kD)	0.107695878079387	-2.22844396779558	3	1	0.00291545189504373	343	9204	37542	ari-2
40105	CG32206 (uncharacterized protein)	0.107695878079387	-2.22844396779558	3	1	0.00291545189504373	343	9204	37066	Sema5c
40126	Rcd7 (Reduction in Cnn dots 7)	0.107695878079387	-2.22844396779558	3	1	0.00291545189504373	343	9204	43997	jbug
39751	Notum (notum)	0.107695878079387	-2.22844396779558	3	1	0.00291545189504373	343	9204	53437	Sulf1
43153	E(spl)malpha-BFM (Enhancer of split malpha, Bearded family member)	0.107695878079387	-2.22844396779558	3	1	0.00291545189504373	343	9204	41085	neur
40095	Max (Max)	0.107695878079387	-2.22844396779558	3	1	0.00291545189504373	343	9204	31331	Mnt
35319	CG15475 (uncharacterized protein)	0.107695878079387	-2.22844396779558	3	1	0.00291545189504373	343	9204	44522	robo2
38246	CG12025 (uncharacterized protein)	0.107695878079387	-2.22844396779558	3	1	0.00291545189504373	343	9204	37134	GEFmeso
41982	CG14879 (uncharacterized protein)	0.107695878079387	-2.22844396779558	3	1	0.00291545189504373	343	9204	41982	CG14879
36406	mRpL18 (mitochondrial ribosomal protein L18)	0.107695878079387	-2.22844396779558	3	1	0.00291545189504373	343	9204	40990	Poxm
59216	Apl (Apollo)	0.107695878079387	-2.22844396779558	3	1	0.00291545189504373	343	9204	31221	Raf
40962	grn (grain)	0.107695878079387	-2.22844396779558	3	1	0.00291545189504373	343	9204	36703	unc-5
41481	CG10014 (uncharacterized protein)	0.107695878079387	-2.22844396779558	3	1	0.00291545189504373	343	9204	40990	Poxm
37587	bonsai (bonsai)	0.107695878079387	-2.22844396779558	3	1	0.00291545189504373	343	9204	42550	E2f1
37918	CG13585 (uncharacterized protein)	0.107695878079387	-2.22844396779558	3	1	0.00291545189504373	343	9204	41650	GILT1
35621	Tsp42Ek (Tetraspanin 42Ek)	0.107695878079387	-2.22844396779558	3	1	0.00291545189504373	343	9204	34292	zf30C
42890	Orct2 (Organic cation transporter 2)	0.107695878079387	-2.22844396779558	3	1	0.00291545189504373	343	9204	41348	scpr-C
32154	pot (papillote)	0.107695878079387	-2.22844396779558	3	1	0.00291545189504373	343	9204	36740	Zasp52
34634	Patsas (patsas)	0.107695878079387	-2.22844396779558	3	1	0.00291545189504373	343	9204	3355127	Slmap
38032	CG7028 (uncharacterized protein)	0.107695878079387	-2.22844396779558	3	1	0.00291545189504373	343	9204	43415	Doa
37822	Sox14 (Sox box protein 14)	0.107695878079387	-2.22844396779558	3	1	0.00291545189504373	343	9204	35540	EcR
5740446	Rgk3 (Rad, Gem/Kir family member 3)	0.107695878079387	-2.22844396779558	3	1	0.00291545189504373	343	9204	32183	Ten-a
38004	gsb-n (gooseberry-neuro)	0.107695878079387	-2.22844396779558	3	1	0.00291545189504373	343	9204	38184	CG7879
32558	Rrp47 (Ribosomal RNA processing 47)	0.107695878079387	-2.22844396779558	3	1	0.00291545189504373	343	9204	48228	DNaseII
32301	Set2 (SET domain containing 2)	0.107695878079387	-2.22844396779558	3	1	0.00291545189504373	343	9204	35540	EcR
42516	CG5862 (uncharacterized protein)	0.107695878079387	-2.22844396779558	3	1	0.00291545189504373	343	9204	37134	GEFmeso
33896	Tig (Tiggrin)	0.107695878079387	-2.22844396779558	3	1	0.00291545189504373	343	9204	43767	ci
246595	CG30403 (uncharacterized protein)	0.107695878079387	-2.22844396779558	3	1	0.00291545189504373	343	9204	37542	ari-2
35920	CG8078 (uncharacterized protein)	0.107695878079387	-2.22844396779558	3	1	0.00291545189504373	343	9204	32865	CG6891
39812	Pdh (Photoreceptor dehydrogenase)	0.107695878079387	-2.22844396779558	3	1	0.00291545189504373	343	9204	42934	atl
40453	olf413 (olf413)	0.107695878079387	-2.22844396779558	3	1	0.00291545189504373	343	9204	41090	Kdm2
41804	Nup93-2 (Nucleoporin 93kD-2)	0.107695878079387	-2.22844396779558	3	1	0.00291545189504373	343	9204	37542	ari-2
42788	GILT2 (Gamma-interferon-inducible lysosomal thiol reductase 2)	0.107695878079387	-2.22844396779558	3	1	0.00291545189504373	343	9204	43535	CG31038
53581	Gclc (Glutamate-cysteine ligase catalytic subunit)	0.107695878079387	-2.22844396779558	3	1	0.00291545189504373	343	9204	248194	Gclm
36303	CG8407 (uncharacterized protein)	0.107695878079387	-2.22844396779558	3	1	0.00291545189504373	343	9204	38184	CG7879
36462	Pex13 (Peroxin 13)	0.107695878079387	-2.22844396779558	3	1	0.00291545189504373	343	9204	32846	Bx
56469	Pias1 (protein inhibitor of activated STAT 1)	0.107695878079387	-2.22844396779558	3	1	0.00291545189504373	343	9204	43767	ci
8674055	mgl (Megalin)	0.107695878079387	-2.22844396779558	3	1	0.00291545189504373	343	9204	43767	ci
34732	CG44085 (uncharacterized protein)	0.107695878079387	-2.22844396779558	3	1	0.00291545189504373	343	9204	36740	Zasp52
34967	cni (cornichon)	0.107695878079387	-2.22844396779558	3	1	0.00291545189504373	343	9204	37038	grh
37793	CG17658 (uncharacterized protein)	0.107695878079387	-2.22844396779558	3	1	0.00291545189504373	343	9204	41348	scpr-C
40565	CG9804 (uncharacterized protein)	0.107695878079387	-2.22844396779558	3	1	0.00291545189504373	343	9204	34658	eRF3
24069	Sufu (SUFU negative regulator of hedgehog signaling)	0.107695878079387	-2.22844396779558	3	1	0.00291545189504373	343	9204	43767	ci
43795	zfh2 (Zn finger homeodomain 2)	0.107695878079387	-2.22844396779558	3	1	0.00291545189504373	343	9204	43767	ci
45973	fs(1)N (female sterile (1) Nasrat)	0.107695878079387	-2.22844396779558	3	1	0.00291545189504373	343	9204	40232	polo
39036	Doc3 (Dorsocross3)	0.107695878079387	-2.22844396779558	3	1	0.00291545189504373	343	9204	37456	twz
64875	disco-r (disco-related)	0.107695878079387	-2.22844396779558	3	1	0.00291545189504373	343	9204	40232	polo
31798	CG12065 (uncharacterized protein)	0.107695878079387	-2.22844396779558	3	1	0.00291545189504373	343	9204	44817	for
44272	tio (tiptop)	0.107695878079387	-2.22844396779558	3	1	0.00291545189504373	343	9204	41273	hth
34338	Pen (Pendulin)	0.108714604393071	-2.21902913883775	49	4	0.0116618075801749	343	9204	34277,35979,43093,39643	gcm,CG1888,jigr1,sstn
40351	pzg (putzig)	0.108714604393071	-2.21902913883775	49	4	0.0116618075801749	343	9204	40508,42445,35540,43767	Chro,H,EcR,ci
30977	CG12470 (uncharacterized protein)	0.111976958668366	-2.18946215502688	173	10	0.0291545189504373	343	9204	38184,44014,41817,32083,36025,42130,42445,40583,37412,36740	CG7879,sol,CG42788,dlg1,Sec24AB,osa,H,smash,hng1,Zasp52
32323	CG11164 (uncharacterized protein)	0.112002698354804	-2.18923231552365	109	7	0.0204081632653061	343	9204	42551,42148,43997,39588,34993,35979,38543	Archease,tinc,jbug,Gbs-70E,grp,CG1888,DOR
44801	bsk (basket)	0.112113678402492	-2.18824193670025	130	8	0.0233236151603499	343	9204	36542,42445,31339,44039,39454,31151,44014,40620	shot,H,ec,Pak,Atg1,arm,sol,cno
39454	Atg1 (Autophagy-related 1)	0.113980422304706	-2.17172857950489	69	5	0.0145772594752187	343	9204	39753,35540,40998,39454,37729	Diap1,EcR,Atg13,Atg1,Dcp-1
39987	MED19 (Mediator complex subunit 19)	0.115206150059994	-2.16103214620788	32	3	0.0087463556851312	343	9204	40817,40835,39099	lab,Antp,CG44838
41160	CG8301 (uncharacterized protein)	0.115206150059994	-2.16103214620788	32	3	0.0087463556851312	343	9204	31004,31842,32083	CG13366,AP-1gamma,dlg1
39765	Taf4 (TBP-associated factor 4)	0.115206150059994	-2.16103214620788	32	3	0.0087463556851312	343	9204	32965,31221,31181	e(y)3,Raf,ph-p
38714	fmt (fiery mountain)	0.117938108645647	-2.13759529511928	16	2	0.00583090379008746	343	9204	31221,38785	Raf,melt
42690	CG4813 (uncharacterized protein)	0.117938108645647	-2.13759529511928	16	2	0.00583090379008746	343	9204	42467,117353	Synd,Pcyt1
44129	hbs (hibris)	0.117938108645647	-2.13759529511928	16	2	0.00583090379008746	343	9204	36080,31290	Syb,rst
35040	CG6380 (uncharacterized protein)	0.117938108645647	-2.13759529511928	16	2	0.00583090379008746	343	9204	35490,31661	CG10395,CG1958
32225	Smr (Smrter)	0.117938108645647	-2.13759529511928	16	2	0.00583090379008746	343	9204	35540,42445	EcR,H
35128	Jwa (Jwa)	0.117938108645647	-2.13759529511928	16	2	0.00583090379008746	343	9204	44014,34993	sol,grp
33603	CR31958 (pseudo)	0.117938108645647	-2.13759529511928	16	2	0.00583090379008746	343	9204	34716,41114	Pect,CG45050
40214	CG6933 (uncharacterized protein)	0.117938108645647	-2.13759529511928	16	2	0.00583090379008746	343	9204	38424,43767	sty,ci
34543	l(2)gd1 (lethal (2) giant discs 1)	0.117938108645647	-2.13759529511928	16	2	0.00583090379008746	343	9204	33627,34277	ft,gcm
32176	moon (moonshiner)	0.117938108645647	-2.13759529511928	16	2	0.00583090379008746	343	9204	31773,3355127	Trf2,Slmap
38928	cert (ceramide transfer protein)	0.117938108645647	-2.13759529511928	16	2	0.00583090379008746	343	9204	36953,35682	l(2)k01209,az2
38154	ND-ACP (NADH dehydrogenase (ubiquinone) acyl carrier protein)	0.117938108645647	-2.13759529511928	16	2	0.00583090379008746	343	9204	5740323,43300	smal,side
5740513	CG44837 (uncharacterized protein)	0.117938108645647	-2.13759529511928	16	2	0.00583090379008746	343	9204	38424,33268	sty,aru
40186	Nca (Neurocalcin)	0.117938108645647	-2.13759529511928	16	2	0.00583090379008746	343	9204	40514,41785	Mes2,eff
37805	Galphas (G protein alpha s subunit)	0.117938108645647	-2.13759529511928	16	2	0.00583090379008746	343	9204	42177,32846	Ssdp,Bx
41942	mor (moira)	0.118789768049171	-2.13040000329502	90	6	0.0174927113702624	343	9204	32965,42130,40835,34263,38103,31151	e(y)3,osa,Antp,numb,Usp10,arm
33834	chic (chickadee)	0.119235529066147	-2.12665450612727	70	5	0.0145772594752187	343	9204	38145,42148,39753,32009,33281	scf,tinc,Diap1,Imp,S
43673	dco (discs overgrown)	0.123417407000267	-2.0921831158686	33	3	0.0087463556851312	343	9204	33627,34179,43767	ft,d,ci
35051	BicD (Bicaudal D)	0.123417407000267	-2.0921831158686	33	3	0.0087463556851312	343	9204	38995,31684,40232	h,Rab39,polo
40660	ksr (kinase suppressor of ras)	0.123417407000267	-2.0921831158686	33	3	0.0087463556851312	343	9204	31221,43620,38145	Raf,PH4alphaEFB,scf
41562	mbo (members only)	0.123417407000267	-2.0921831158686	33	3	0.0087463556851312	343	9204	42148,34167,35490	tinc,emb,CG10395
32608	mei-41 (meiotic 41)	0.123417407000267	-2.0921831158686	33	3	0.0087463556851312	343	9204	43767,43724,34993	ci,CycG,grp
59141	CG18745 (uncharacterized protein)	0.123417407000267	-2.0921831158686	33	3	0.0087463556851312	343	9204	36740,44039,43724	Zasp52,Pak,CycG
33185	kis (kismet)	0.123417407000267	-2.0921831158686	33	3	0.0087463556851312	343	9204	42550,43767,31221	E2f1,ci,Raf
40336	park (parkin)	0.124602878390205	-2.08262357185063	71	5	0.0145772594752187	343	9204	32083,39454,37542,3355109,43829	dlg1,Atg1,ari-2,Parp,ATPsynbeta
41800	UQCR-C1 (Ubiquinol-cytochrome c reductase core protein 1)	0.127721344679272	-2.05790438285343	52	4	0.0116618075801749	343	9204	42934,43087,33627,43767	atl,msi,ft,ci
40015	rpr (reaper)	0.128192419231842	-2.05422286860088	92	6	0.0174927113702624	343	9204	41785,37729,33281,32009,39753,31221	eff,Dcp-1,S,Imp,Diap1,Raf
39587	Mpcp2 (Mitochondrial phosphate carrier protein 2)	0.130080169114429	-2.03960433310331	72	5	0.0145772594752187	343	9204	39643,31684,32846,33905,38145	sstn,Rab39,Bx,Sec61alpha,scf
44861	sdt (stardust)	0.130508560280549	-2.03631645835118	17	2	0.00583090379008746	343	9204	31151,41085	arm,neur
45906	mr (morula)	0.130508560280549	-2.03631645835118	17	2	0.00583090379008746	343	9204	45922,41785	fzr,eff
35130	Grip71 (Grip71)	0.130508560280549	-2.03631645835118	17	2	0.00583090379008746	343	9204	36364,45922	dgt5,fzr
32603	nonA (no on or off transient A)	0.130508560280549	-2.03631645835118	17	2	0.00583090379008746	343	9204	37981,43862	NaCP60E,HnRNP-K
252671	X11L (X11L)	0.130508560280549	-2.03631645835118	17	2	0.00583090379008746	343	9204	32502,31290	CG12708,rst
37475	eIF3k (eukaryotic translation initiation factor 3 subunit k)	0.130508560280549	-2.03631645835118	17	2	0.00583090379008746	343	9204	36740,43093	Zasp52,jigr1
32746	beta-Spec (beta Spectrin)	0.130508560280549	-2.03631645835118	17	2	0.00583090379008746	343	9204	43833,36746	toy,sli
32753	CG8173 (uncharacterized protein)	0.130508560280549	-2.03631645835118	17	2	0.00583090379008746	343	9204	34292,44817	zf30C,for
31880	Cfp1 (CXXC finger protein 1)	0.130508560280549	-2.03631645835118	17	2	0.00583090379008746	343	9204	36239,42975	inv,CG31121
35683	CG1603 (uncharacterized protein)	0.130508560280549	-2.03631645835118	17	2	0.00583090379008746	343	9204	35682,36953	az2,l(2)k01209
39850	spd-2 (spindle defective 2)	0.130508560280549	-2.03631645835118	17	2	0.00583090379008746	343	9204	37134,45922	GEFmeso,fzr
37147	Ntan1 (N-terminal amidohydrolase 1)	0.130508560280549	-2.03631645835118	17	2	0.00583090379008746	343	9204	43724,40429	CycG,CycH
42493	r-l (rudimentary-like)	0.130508560280549	-2.03631645835118	17	2	0.00583090379008746	343	9204	117353,42467	Pcyt1,Synd
43862	HnRNP-K (Heterogeneous nuclear ribonucleoprotein K)	0.130508560280549	-2.03631645835118	17	2	0.00583090379008746	343	9204	32603,39753	nonA,Diap1
40171	Su(Tpl) (Su(Tpl))	0.130508560280549	-2.03631645835118	17	2	0.00583090379008746	343	9204	3772376,32846	lncRNA:roX1,Bx
35173	Acn (Acinus)	0.130508560280549	-2.03631645835118	17	2	0.00583090379008746	343	9204	37729,39454	Dcp-1,Atg1
41823	GlyS (Glycogen synthase)	0.130508560280549	-2.03631645835118	17	2	0.00583090379008746	343	9204	42934,43161	atl,E(spl)m8-HLH
40062	CG6843 (uncharacterized protein)	0.131834363430753	-2.02620896683903	34	3	0.0087463556851312	343	9204	32482,36025,36740	CG6340,Sec24AB,Zasp52
35512	Gp210 (Glycoprotein 210 kDa)	0.131834363430753	-2.02620896683903	34	3	0.0087463556851312	343	9204	38723,39118,34068	LanA,LanB2,LanB1
32588	CG9911 (uncharacterized protein)	0.131834363430753	-2.02620896683903	34	3	0.0087463556851312	343	9204	39643,37134,38751	sstn,GEFmeso,CG32392
34355	CG5731 (uncharacterized protein)	0.131834363430753	-2.02620896683903	34	3	0.0087463556851312	343	9204	34993,39454,40429	grp,Atg1,CycH
37639	MED23 (Mediator complex subunit 23)	0.131834363430753	-2.02620896683903	34	3	0.0087463556851312	343	9204	42130,38103,43906	osa,Usp10,skd
42922	Pp1alpha-96A (Protein phosphatase 1alpha at 96A)	0.131834363430753	-2.02620896683903	34	3	0.0087463556851312	343	9204	39588,33003,31339	Gbs-70E,pico,ec
35420	Cul2 (Cullin 2)	0.131834363430753	-2.02620896683903	34	3	0.0087463556851312	343	9204	35540,43415,43724	EcR,Doa,CycG
37476	Tbp (TATA binding protein)	0.131834363430753	-2.02620896683903	34	3	0.0087463556851312	343	9204	31181,41943,32965	ph-p,Hel89B,e(y)3
43161	E(spl)m8-HLH (Enhancer of split m8, helix-loop-helix)	0.131834363430753	-2.02620896683903	34	3	0.0087463556851312	343	9204	43161,38995,42445	E(spl)m8-HLH,h,H
34096	Cka (Connector of kinase to AP-1)	0.131834363430753	-2.02620896683903	34	3	0.0087463556851312	343	9204	45959,40522,3355127	mts,CG12581,Slmap
37596	CG13510 (uncharacterized protein)	0.134347194421439	-2.00732782674799	53	4	0.0116618075801749	343	9204	43724,33268,34993,40990	CycG,aru,grp,Poxm
31364	Fas2 (Fasciclin 2)	0.135025310619424	-2.00229303204722	294	15	0.043731778425656	343	9204	36703,36542,38424,39833,37929,37205,42817,40291,38184,42889,36383,45922,41817,3346167,32083	unc-5,shot,sty,aos,pio,cora,mbc,CG4042,CG7879,jar,Amph,fzr,CG42788,btsz,dlg1
37967	key (kenny)	0.137306751721048	-1.98553779246425	115	7	0.0204081632653061	343	9204	33268,43765,8674049,40589,36740,36364,39561	aru,Map205,Pif1A,tacc,Zasp52,dgt5,Frl
44540	ct (cut)	0.137943547073259	-1.98091075669993	94	6	0.0174927113702624	343	9204	44548,38995,37188,32965,35979,42130	lola,h,Topors,e(y)3,CG1888,osa
37618	CycB (Cyclin B)	0.137943547073259	-1.98091075669993	94	6	0.0174927113702624	343	9204	45922,45826,43087,39643,42445,32502	fzr,bel,msi,sstn,H,CG12708
38959	Exo70 (Exocyst 70)	0.140445795615266	-1.96293366097951	35	3	0.0087463556851312	343	9204	31004,31151,37832	CG13366,arm,CG3907
40529	CG14641 (uncharacterized protein)	0.140445795615266	-1.96293366097951	35	3	0.0087463556851312	343	9204	45959,44014,44843	mts,sol,nkd
38995	h (hairy)	0.140445795615266	-1.96293366097951	35	3	0.0087463556851312	343	9204	43161,37188,38995	E(spl)m8-HLH,Topors,h
31262	fs(1)Yb (female sterile (1) Yb)	0.140959687861519	-1.959281331173	4	1	0.00291545189504373	343	9204	42737	hh
42298	CG11779 (uncharacterized protein)	0.140959687861519	-1.959281331173	4	1	0.00291545189504373	343	9204	42445	H
41136	RhoL (Rho-like)	0.140959687861519	-1.959281331173	4	1	0.00291545189504373	343	9204	43758	RhoGAP100F
37198	botv (brother of tout-velu)	0.140959687861519	-1.959281331173	4	1	0.00291545189504373	343	9204	43767	ci
32162	fw (furrowed)	0.140959687861519	-1.959281331173	4	1	0.00291545189504373	343	9204	36125	stan
40282	CG4858 (uncharacterized protein)	0.140959687861519	-1.959281331173	4	1	0.00291545189504373	343	9204	43415	Doa
40457	Ddx1 (Dead-box-1)	0.140959687861519	-1.959281331173	4	1	0.00291545189504373	343	9204	34089	Sirup
33369	Der-1 (Derlin-1)	0.140959687861519	-1.959281331173	4	1	0.00291545189504373	343	9204	39588	Gbs-70E
31904	LysRS (Lysyl-tRNA synthetase)	0.140959687861519	-1.959281331173	4	1	0.00291545189504373	343	9204	37089	fj
36730	CG8207 (uncharacterized protein)	0.140959687861519	-1.959281331173	4	1	0.00291545189504373	343	9204	35425	step
32408	CG14411 (uncharacterized protein)	0.140959687861519	-1.959281331173	4	1	0.00291545189504373	343	9204	36383	Amph
31493	CG32758 (uncharacterized protein)	0.140959687861519	-1.959281331173	4	1	0.00291545189504373	343	9204	34910	lace
37999	emp (epithelial membrane protein)	0.140959687861519	-1.959281331173	4	1	0.00291545189504373	343	9204	43093	jigr1
43794	Asator (asator)	0.140959687861519	-1.959281331173	4	1	0.00291545189504373	343	9204	43724	CycG
41199	topi (matotopetli)	0.140959687861519	-1.959281331173	4	1	0.00291545189504373	343	9204	43833	toy
36541	CG13344 (uncharacterized protein)	0.140959687861519	-1.959281331173	4	1	0.00291545189504373	343	9204	41785	eff
48440	Kebab (Kinetochore and EB1 associated basic protein)	0.140959687861519	-1.959281331173	4	1	0.00291545189504373	343	9204	37134	GEFmeso
36893	CG6429 (uncharacterized protein)	0.140959687861519	-1.959281331173	4	1	0.00291545189504373	343	9204	38326	Pxn
38375	Usp5 (Ubiquitin specific protease 5)	0.140959687861519	-1.959281331173	4	1	0.00291545189504373	343	9204	39753	Diap1
32938	Pfrx (6-phosphofructo-2-kinase)	0.140959687861519	-1.959281331173	4	1	0.00291545189504373	343	9204	44548	lola
36547	PheRS-m (Phenylalanyl-tRNA synthetase, mitochondrial)	0.140959687861519	-1.959281331173	4	1	0.00291545189504373	343	9204	45959	mts
31235	Vha36-3 (Vacuolar H[+] ATPase 36kD subunit 3)	0.140959687861519	-1.959281331173	4	1	0.00291545189504373	343	9204	33281	S
318566	CG34133 (uncharacterized protein)	0.140959687861519	-1.959281331173	4	1	0.00291545189504373	343	9204	36383	Amph
40690	CG12171 (uncharacterized protein)	0.140959687861519	-1.959281331173	4	1	0.00291545189504373	343	9204	48228	DNaseII
43197	plum (plum)	0.140959687861519	-1.959281331173	4	1	0.00291545189504373	343	9204	35540	EcR
33769	H15 (H15)	0.140959687861519	-1.959281331173	4	1	0.00291545189504373	343	9204	33770	mid
34079	CG7102 (uncharacterized protein)	0.140959687861519	-1.959281331173	4	1	0.00291545189504373	343	9204	34079	CG7102
42494	dmrt93B (doublesex-Mab related 93B)	0.140959687861519	-1.959281331173	4	1	0.00291545189504373	343	9204	42934	atl
50428	Sem1 (Suppressor of exocyst mutations 1)	0.140959687861519	-1.959281331173	4	1	0.00291545189504373	343	9204	36953	l(2)k01209
3354988	CG17163 (uncharacterized protein)	0.140959687861519	-1.959281331173	4	1	0.00291545189504373	343	9204	5740323	smal
43477	ND-20L (NADH dehydrogenase (ubiquinone) 20 kDa subunit-like)	0.140959687861519	-1.959281331173	4	1	0.00291545189504373	343	9204	42934	atl
500666	Dact1 (dishevelled-binding antagonist of beta-catenin 1)	0.140959687861519	-1.959281331173	4	1	0.00291545189504373	343	9204	3355143	p120ctn
43508	yata (yata)	0.140959687861519	-1.959281331173	4	1	0.00291545189504373	343	9204	31221	Raf
33492	CG8814 (uncharacterized protein)	0.140959687861519	-1.959281331173	4	1	0.00291545189504373	343	9204	44154	Hmgs
43814	bt (bent)	0.140959687861519	-1.959281331173	4	1	0.00291545189504373	343	9204	39864	Lasp
36658	Pcf11 (Protein 1 of cleavage and polyadenylation factor 1)	0.140959687861519	-1.959281331173	4	1	0.00291545189504373	343	9204	43767	ci
40794	CG9727 (uncharacterized protein)	0.140959687861519	-1.959281331173	4	1	0.00291545189504373	343	9204	40232	polo
53446	HGTX (HGTX)	0.140959687861519	-1.959281331173	4	1	0.00291545189504373	343	9204	33770	mid
32594	SWIP (Strumpellin and WASH-interacting protein)	0.140959687861519	-1.959281331173	4	1	0.00291545189504373	343	9204	31773	Trf2
499088	Dact3 (dishevelled-binding antagonist of beta-catenin 3)	0.140959687861519	-1.959281331173	4	1	0.00291545189504373	343	9204	3355143	p120ctn
31430	CG32767 (uncharacterized protein)	0.140959687861519	-1.959281331173	4	1	0.00291545189504373	343	9204	34669	nub
33925	DIP-iota (Dpr-interacting protein iota)	0.140959687861519	-1.959281331173	4	1	0.00291545189504373	343	9204	36747	bdg
42730	CG17109 (uncharacterized protein)	0.140959687861519	-1.959281331173	4	1	0.00291545189504373	343	9204	3772376	lncRNA:roX1
39267	CG7600 (uncharacterized protein)	0.140959687861519	-1.959281331173	4	1	0.00291545189504373	343	9204	42889	jar
34395	GATAd (GATAd)	0.140959687861519	-1.959281331173	4	1	0.00291545189504373	343	9204	43997	jbug
49953	GCS2alpha (Glucosidase 2 alpha subunit)	0.140959687861519	-1.959281331173	4	1	0.00291545189504373	343	9204	43767	ci
37602	Ppa (Partner of paired)	0.140959687861519	-1.959281331173	4	1	0.00291545189504373	343	9204	38424	sty
40558	CG14647 (uncharacterized protein)	0.140959687861519	-1.959281331173	4	1	0.00291545189504373	343	9204	40583	smash
41973	Mat89Ba (Maternal transcript 89Ba)	0.140959687861519	-1.959281331173	4	1	0.00291545189504373	343	9204	43767	ci
32330	CG9941 (uncharacterized protein)	0.140959687861519	-1.959281331173	4	1	0.00291545189504373	343	9204	44014	sol
41217	Glut4EF (Glucose transporter 4 enhancer factor)	0.140959687861519	-1.959281331173	4	1	0.00291545189504373	343	9204	40835	Antp
41097	CG8420 (uncharacterized protein)	0.140959687861519	-1.959281331173	4	1	0.00291545189504373	343	9204	32865	CG6891
33911	CG9547 (uncharacterized protein)	0.140959687861519	-1.959281331173	4	1	0.00291545189504373	343	9204	32992	Pmp70
38259	mv (mauve)	0.140959687861519	-1.959281331173	4	1	0.00291545189504373	343	9204	41650	GILT1
37482	LBR (Lamin B receptor)	0.140959687861519	-1.959281331173	4	1	0.00291545189504373	343	9204	37916	Brca2
32875	CG7101 (uncharacterized protein)	0.140959687861519	-1.959281331173	4	1	0.00291545189504373	343	9204	49638	drm
38396	nSMase (neutral sphingomyelinase)	0.140959687861519	-1.959281331173	4	1	0.00291545189504373	343	9204	42617	CG7071
35106	CG10211 (uncharacterized protein)	0.140959687861519	-1.959281331173	4	1	0.00291545189504373	343	9204	43767	ci
41876	Ccm3 (Cerebral cavernous malformation 3)	0.140959687861519	-1.959281331173	4	1	0.00291545189504373	343	9204	40990	Poxm
39549	CG17359 (uncharacterized protein)	0.140959687861519	-1.959281331173	4	1	0.00291545189504373	343	9204	35979	CG1888
38909	Nmt (N-myristoyl transferase)	0.140959687861519	-1.959281331173	4	1	0.00291545189504373	343	9204	37542	ari-2
42937	CG6695 (uncharacterized protein)	0.140959687861519	-1.959281331173	4	1	0.00291545189504373	343	9204	33268	aru
39065	UGP (UGP)	0.140959687861519	-1.959281331173	4	1	0.00291545189504373	343	9204	41783	kibra
37209	CG11906 (uncharacterized protein)	0.140959687861519	-1.959281331173	4	1	0.00291545189504373	343	9204	33268	aru
35376	Nhe2 (Na[+]/H[+] hydrogen exchanger 2)	0.140959687861519	-1.959281331173	4	1	0.00291545189504373	343	9204	31221	Raf
48421	CG3558 (uncharacterized protein)	0.140959687861519	-1.959281331173	4	1	0.00291545189504373	343	9204	43767	ci
14462752	CR17024 (pseudo)	0.140959687861519	-1.959281331173	4	1	0.00291545189504373	343	9204	40990	Poxm
39138	CG18178 (uncharacterized protein)	0.140959687861519	-1.959281331173	4	1	0.00291545189504373	343	9204	38821	akirin
49808	Spn42Dd (Serpin 42Dd)	0.140959687861519	-1.959281331173	4	1	0.00291545189504373	343	9204	35540	EcR
38535	mRpS6 (mitochondrial ribosomal protein S6)	0.140959687861519	-1.959281331173	4	1	0.00291545189504373	343	9204	40831	Ama
31651	CG14427 (uncharacterized protein)	0.140959687861519	-1.959281331173	4	1	0.00291545189504373	343	9204	40232	polo
31396	CG3062 (uncharacterized protein)	0.140959687861519	-1.959281331173	4	1	0.00291545189504373	343	9204	43384	Noa36
37487	CG13492 (uncharacterized protein)	0.140959687861519	-1.959281331173	4	1	0.00291545189504373	343	9204	38424	sty
41311	Fdh (Formaldehyde dehydrogenase)	0.140959687861519	-1.959281331173	4	1	0.00291545189504373	343	9204	44817	for
34784	CG16863 (uncharacterized protein)	0.140959687861519	-1.959281331173	4	1	0.00291545189504373	343	9204	43767	ci
41310	Tsp86D (Tetraspanin 86D)	0.140959687861519	-1.959281331173	4	1	0.00291545189504373	343	9204	39588	Gbs-70E
33806	obst-E (obstructor-E)	0.140959687861519	-1.959281331173	4	1	0.00291545189504373	343	9204	44014	sol
35297	Taf13 (TBP-associated factor 13)	0.140959687861519	-1.959281331173	4	1	0.00291545189504373	343	9204	32965	e(y)3
38990	Cpr66D (Cuticular protein 66D)	0.140959687861519	-1.959281331173	4	1	0.00291545189504373	343	9204	3355094	CG12567
37248	CG15120 (uncharacterized protein)	0.140959687861519	-1.959281331173	4	1	0.00291545189504373	343	9204	40835	Antp
41597	CG7488 (uncharacterized protein)	0.140959687861519	-1.959281331173	4	1	0.00291545189504373	343	9204	34652	vir-1
308212	Dact2 (dishevelled-binding antagonist of beta-catenin 2)	0.140959687861519	-1.959281331173	4	1	0.00291545189504373	343	9204	3355143	p120ctn
36387	spt4 (spt4)	0.140959687861519	-1.959281331173	4	1	0.00291545189504373	343	9204	5740323	smal
42132	Atg8b (Autophagy-related 8b)	0.140959687861519	-1.959281331173	4	1	0.00291545189504373	343	9204	38543	DOR
7354404	Yeti (yeti)	0.140959687861519	-1.959281331173	4	1	0.00291545189504373	343	9204	43229	His2Av
48311	Pkc53E (Protein C kinase 53E)	0.140959687861519	-1.959281331173	4	1	0.00291545189504373	343	9204	34277	gcm
36594	CG8617 (uncharacterized protein)	0.140959687861519	-1.959281331173	4	1	0.00291545189504373	343	9204	41068	CG11964
31023	fz3 (frizzled 3)	0.140959687861519	-1.959281331173	4	1	0.00291545189504373	343	9204	43767	ci
31329	Parg (Poly(ADP-ribose) glycohydrolase)	0.140959687861519	-1.959281331173	4	1	0.00291545189504373	343	9204	3355109	Parp
33094	CG15445 (uncharacterized protein)	0.140959687861519	-1.959281331173	4	1	0.00291545189504373	343	9204	43767	ci
33785	CG18269 (uncharacterized protein)	0.140959687861519	-1.959281331173	4	1	0.00291545189504373	343	9204	43833	toy
50227	CG17059 (uncharacterized protein)	0.140959687861519	-1.959281331173	4	1	0.00291545189504373	343	9204	37400	ktub
43912	SF1 (Splicing factor 1)	0.140959687861519	-1.959281331173	4	1	0.00291545189504373	343	9204	34652	vir-1
32183	Ten-a (Tenascin accessory)	0.140959687861519	-1.959281331173	4	1	0.00291545189504373	343	9204	32183	Ten-a
318599	CG31125 (uncharacterized protein)	0.140959687861519	-1.959281331173	4	1	0.00291545189504373	343	9204	3355041	eIF4B
35332	Hr38 (Hormone receptor-like in 38)	0.140959687861519	-1.959281331173	4	1	0.00291545189504373	343	9204	35540	EcR
40858	gfzf (GST-containing FLYWCH zinc-finger protein)	0.140959687861519	-1.959281331173	4	1	0.00291545189504373	343	9204	42550	E2f1
38634	CG10591 (uncharacterized protein)	0.140959687861519	-1.959281331173	4	1	0.00291545189504373	343	9204	36025	Sec24AB
36002	sqa (spaghetti-squash activator)	0.140959687861519	-1.959281331173	4	1	0.00291545189504373	343	9204	39454	Atg1
45845	Dsk (Drosulfakinin)	0.140959687861519	-1.959281331173	4	1	0.00291545189504373	343	9204	35546	Ptr
38559	Tie (Tie-like receptor tyrosine kinase)	0.140959687861519	-1.959281331173	4	1	0.00291545189504373	343	9204	42550	E2f1
39829	TyrRS (Tyrosyl-tRNA synthetase)	0.140959687861519	-1.959281331173	4	1	0.00291545189504373	343	9204	3355041	eIF4B
39403	Sms (Spermine synthase)	0.140959687861519	-1.959281331173	4	1	0.00291545189504373	343	9204	40046	CG14073
44274	disp (dispatched)	0.140959687861519	-1.959281331173	4	1	0.00291545189504373	343	9204	42737	hh
43232	ms(3)K81 (male sterile (3) K81)	0.140959687861519	-1.959281331173	4	1	0.00291545189504373	343	9204	34993	grp
37987	CG3760 (uncharacterized protein)	0.140959687861519	-1.959281331173	4	1	0.00291545189504373	343	9204	33627	ft
33532	Hydr2 (alpha/beta hydrolase2)	0.140959687861519	-1.959281331173	4	1	0.00291545189504373	343	9204	32846	Bx
36975	APC10 (Anaphase Promoting Complex subunit 10)	0.140959687861519	-1.959281331173	4	1	0.00291545189504373	343	9204	41118	FER
41046	CG11768 (uncharacterized protein)	0.140959687861519	-1.959281331173	4	1	0.00291545189504373	343	9204	40514	Mes2
34075	TwdlE (TweedleE)	0.141354870027906	-1.95648174175436	74	5	0.0145772594752187	343	9204	32009,39643,43415,32865,40508	Imp,sstn,Doa,CG6891,Chro
33788	GluRIIA (Glutamate receptor IIA)	0.143368917695696	-1.94233412678157	18	2	0.00583090379008746	343	9204	37205,38005	cora,gsb
42927	ana1 (anastral spindle 1)	0.143368917695696	-1.94233412678157	18	2	0.00583090379008746	343	9204	40232,40589	polo,tacc
40831	Ama (Amalgam)	0.143368917695696	-1.94233412678157	18	2	0.00583090379008746	343	9204	45959,40831	mts,Ama
40824	Ccp84Ab (Ccp84Ab)	0.143368917695696	-1.94233412678157	18	2	0.00583090379008746	343	9204	43724,39643	CycG,sstn
34799	CG8997 (uncharacterized protein)	0.143368917695696	-1.94233412678157	18	2	0.00583090379008746	343	9204	43093,38433	jigr1,Eip63E
42000	CSN5 (COP9 signalosome subunit 5)	0.143368917695696	-1.94233412678157	18	2	0.00583090379008746	343	9204	39491,35540	trn,EcR
48632	Act87E (Actin 87E)	0.143368917695696	-1.94233412678157	18	2	0.00583090379008746	343	9204	43829,39864	ATPsynbeta,Lasp
40489	mael (maelstrom)	0.143368917695696	-1.94233412678157	18	2	0.00583090379008746	343	9204	40589,40232	tacc,polo
40825	Ccp84Aa (Ccp84Aa)	0.143368917695696	-1.94233412678157	18	2	0.00583090379008746	343	9204	39643,43724	sstn,CycG
36290	Drep1 (DNA fragmentation factor-related protein 1)	0.143368917695696	-1.94233412678157	18	2	0.00583090379008746	343	9204	48228,43765	DNaseII,Map205
40314	fng (fringe)	0.143368917695696	-1.94233412678157	18	2	0.00583090379008746	343	9204	39418,32846	toe,Bx
31846	Bap111 (Brahma associated protein 111kD)	0.143368917695696	-1.94233412678157	18	2	0.00583090379008746	343	9204	42130,32965	osa,e(y)3
39122	fry (furry)	0.143368917695696	-1.94233412678157	18	2	0.00583090379008746	343	9204	40429,43724	CycH,CycG
40143	wnd (wallenda)	0.143368917695696	-1.94233412678157	18	2	0.00583090379008746	343	9204	36542,39454	shot,Atg1
43156	E(spl)m3-HLH (Enhancer of split m3, helix-loop-helix)	0.143368917695696	-1.94233412678157	18	2	0.00583090379008746	343	9204	38995,33350	h,Rim2
36118	psq (pipsqueak)	0.143368917695696	-1.94233412678157	18	2	0.00583090379008746	343	9204	34277,37729	gcm,Dcp-1
32216	CG2540 (uncharacterized protein)	0.143368917695696	-1.94233412678157	18	2	0.00583090379008746	343	9204	38723,37027	LanA,HLH54F
38846	lqf (liquid facets)	0.143368917695696	-1.94233412678157	18	2	0.00583090379008746	343	9204	44205,41085	spen,neur
36963	robl (roadblock)	0.143368917695696	-1.94233412678157	18	2	0.00583090379008746	343	9204	37038,38995	grh,h
38156	msd5 (mitotic spindle density 5)	0.143368917695696	-1.94233412678157	18	2	0.00583090379008746	343	9204	37981,36364	NaCP60E,dgt5
37662	Fib (Fibrillarin)	0.143368917695696	-1.94233412678157	18	2	0.00583090379008746	343	9204	39406,3355109	Lmx1a,Parp
44496	Uba2 (Ubiquitin activating enzyme 2)	0.143368917695696	-1.94233412678157	18	2	0.00583090379008746	343	9204	37729,34277	Dcp-1,gcm
34968	fzy (fizzy)	0.143368917695696	-1.94233412678157	18	2	0.00583090379008746	343	9204	45922,39418	fzr,toe
36239	inv (invected)	0.143368917695696	-1.94233412678157	18	2	0.00583090379008746	343	9204	44889,31794	ph-d,CG12112
37961	Eps-15 (Epidermal growth factor receptor pathway substrate clone 15)	0.143368917695696	-1.94233412678157	18	2	0.00583090379008746	343	9204	34263,42445	numb,H
39938	CG13731 (uncharacterized protein)	0.143368917695696	-1.94233412678157	18	2	0.00583090379008746	343	9204	43087,38424	msi,sty
37216	Tab2 (TAK1-associated binding protein 2)	0.145556664879682	-1.92718981884141	183	10	0.0291545189504373	343	9204	36364,39643,39753,41783,33268,39561,34292,36740,43765,40589	dgt5,sstn,Diap1,kibra,aru,Frl,zf30C,Zasp52,Map205,tacc
40958	puc (puckered)	0.147147196297516	-1.91632185784798	75	5	0.0145772594752187	343	9204	41118,39454,42445,44279,31151	FER,Atg1,H,arr,arm
36544	AGO1 (Argonaute-1)	0.147147196297516	-1.91632185784798	75	5	0.0145772594752187	343	9204	31000,34277,44653,42550,39753	elav,gcm,wech,E2f1,Diap1
42453	Cdk2 (Cyclin-dependent kinase 2)	0.148006155417027	-1.9105014154273	55	4	0.0116618075801749	343	9204	40429,43833,43724,35540	CycH,toy,CycG,EcR
47757	betaggt-II (beta subunit of type II geranylgeranyl transferase)	0.14924045520561	-1.90219648047563	36	3	0.0087463556851312	343	9204	41776,42617,41785	l(3)L1231,CG7071,eff
31805	Ppt1 (Palmitoyl-protein thioesterase 1)	0.14924045520561	-1.90219648047563	36	3	0.0087463556851312	343	9204	39561,32009,36986	Frl,Imp,MESR4
32274	REG (REG)	0.14924045520561	-1.90219648047563	36	3	0.0087463556851312	343	9204	43997,39753,117353	jbug,Diap1,Pcyt1
47208	term (terminus)	0.14924045520561	-1.90219648047563	36	3	0.0087463556851312	343	9204	38723,44014,45959	LanA,sol,mts
33837	lid (little imaginal discs)	0.14924045520561	-1.90219648047563	36	3	0.0087463556851312	343	9204	42445,41090,43767	H,Kdm2,ci
31016	SkpA (SKP1-related A)	0.153039308449661	-1.87706047261583	76	5	0.0145772594752187	343	9204	36201,43415,39753,43767,35490	Fbl6,Doa,Diap1,ci,CG10395
37028	CG5009 (uncharacterized protein)	0.155029479335919	-1.86413999088258	56	4	0.0116618075801749	343	9204	36239,35147,38306,34167	inv,tup,Svil,emb
47906	Dek (Dek)	0.156480286041309	-1.8548252447237	19	2	0.00583090379008746	343	9204	37832,35540	CG3907,EcR
40814	CG1307 (uncharacterized protein)	0.156480286041309	-1.8548252447237	19	2	0.00583090379008746	343	9204	44014,43997	sol,jbug
40717	Rpn5 (Regulatory particle non-ATPase 5)	0.156480286041309	-1.8548252447237	19	2	0.00583090379008746	343	9204	32123,34652	Amun,vir-1
36978	Patronin (patronin)	0.156480286041309	-1.8548252447237	19	2	0.00583090379008746	343	9204	36542,43229	shot,His2Av
43095	Tnks (tankyrase)	0.156480286041309	-1.8548252447237	19	2	0.00583090379008746	343	9204	42177,32846	Ssdp,Bx
35259	Lar (Leukocyte-antigen-related-like)	0.156480286041309	-1.8548252447237	19	2	0.00583090379008746	343	9204	36673,43758	ckn,RhoGAP100F
43288	l(3)mbt (lethal (3) malignant brain tumor)	0.156480286041309	-1.8548252447237	19	2	0.00583090379008746	343	9204	40508,42550	Chro,E2f1
34847	noc (no ocelli)	0.156480286041309	-1.8548252447237	19	2	0.00583090379008746	343	9204	43767,43829	ci,ATPsynbeta
37889	slbo (slow border cells)	0.156480286041309	-1.8548252447237	19	2	0.00583090379008746	343	9204	42817,42889	mbc,jar
42210	gl (glass)	0.156480286041309	-1.8548252447237	19	2	0.00583090379008746	343	9204	42737,38995	hh,h
41552	Not10 (CCR4-NOT transcription complex subunit 10)	0.156480286041309	-1.8548252447237	19	2	0.00583090379008746	343	9204	33905,43767	Sec61alpha,ci
40133	ash1 (absent, small, or homeotic discs 1)	0.156480286041309	-1.8548252447237	19	2	0.00583090379008746	343	9204	41090,34277	Kdm2,gcm
34403	Cand1 (Cullin-associated and neddylation-dissociated 1)	0.156480286041309	-1.8548252447237	19	2	0.00583090379008746	343	9204	39643,34167	sstn,emb
33514	Sf3b2 (Splicing factor 3b subunit 2)	0.156480286041309	-1.8548252447237	19	2	0.00583090379008746	343	9204	33268,39158	aru,RasGAP1
41566	Arp1 (Actin-related protein 1)	0.156480286041309	-1.8548252447237	19	2	0.00583090379008746	343	9204	38995,36542	h,shot
31947	CG12645 (uncharacterized protein)	0.156480286041309	-1.8548252447237	19	2	0.00583090379008746	343	9204	41783,39643	kibra,sstn
44672	Lk6 (Lk6 kinase)	0.158207107686177	-1.84385029617378	37	3	0.0087463556851312	343	9204	36025,32502,31221	Sec24AB,CG12708,Raf
42059	Dad (Daughters against dpp)	0.158207107686177	-1.84385029617378	37	3	0.0087463556851312	343	9204	35790,31151,42445	Lpin,arm,H
35878	ana2 (anastral spindle 2)	0.158207107686177	-1.84385029617378	37	3	0.0087463556851312	343	9204	40589,40232,3355127	tacc,polo,Slmap
33989	Caper (caper)	0.158207107686177	-1.84385029617378	37	3	0.0087463556851312	343	9204	43415,38184,32482	Doa,CG7879,CG6340
44728	MED6 (Mediator complex subunit 6)	0.158207107686177	-1.84385029617378	37	3	0.0087463556851312	343	9204	42177,32009,38103	Ssdp,Imp,Usp10
53554	krz (kurtz)	0.158207107686177	-1.84385029617378	37	3	0.0087463556851312	343	9204	42148,42737,31221	tinc,hh,Raf
38389	Hsp83 (Heat shock protein 83)	0.159028460570933	-1.83867209547854	77	5	0.0145772594752187	343	9204	39158,37729,45826,31221,43829	RasGAP1,Dcp-1,bel,Raf,ATPsynbeta
39168	CG6707 (uncharacterized protein)	0.167334567151848	-1.78776007456828	38	3	0.0087463556851312	343	9204	34453,40514,37134	Trim9,Mes2,GEFmeso
35223	RanGAP (Ran GTPase activating protein)	0.167334567151848	-1.78776007456828	38	3	0.0087463556851312	343	9204	33627,35682,36953	ft,az2,l(2)k01209
32567	exd (extradenticle)	0.167334567151848	-1.78776007456828	38	3	0.0087463556851312	343	9204	40817,40835,41273	lab,Antp,hth
2768981	Trl (Trithorax-like)	0.169438670183355	-1.77526424546393	58	4	0.0116618075801749	343	9204	31181,44548,40616,42550	ph-p,lola,corto,E2f1
42854	Syx1A (Syntaxin 1A)	0.169438670183355	-1.77526424546393	58	4	0.0116618075801749	343	9204	40233,40459,36080,36986	alphaSnap,Csp,Syb,MESR4
42816	Nup98-96 (Nucleoporin 98-96kD)	0.169806251638771	-1.77309718812204	20	2	0.00583090379008746	343	9204	35540,40508	EcR,Chro
40889	Mst84Da (Male-specific RNA 84Da)	0.169806251638771	-1.77309718812204	20	2	0.00583090379008746	343	9204	31887,34669	CG34449,nub
35900	babo (baboon)	0.169806251638771	-1.77309718812204	20	2	0.00583090379008746	343	9204	35540,41783	EcR,kibra
31474	Mlc-c (Myosin light chain cytoplasmic)	0.169806251638771	-1.77309718812204	20	2	0.00583090379008746	343	9204	42889,34716	jar,Pect
40160	Kap-alpha1 (karyopherin alpha1)	0.169806251638771	-1.77309718812204	20	2	0.00583090379008746	343	9204	34277,39036	gcm,Doc3
43150	E(spl)mdelta-HLH (Enhancer of split mdelta, helix-loop-helix)	0.169806251638771	-1.77309718812204	20	2	0.00583090379008746	343	9204	43161,44039	E(spl)m8-HLH,Pak
36689	CG8079 (uncharacterized protein)	0.169806251638771	-1.77309718812204	20	2	0.00583090379008746	343	9204	43767,38424	ci,sty
44029	Ref1 (RNA and export factor binding protein 1)	0.169806251638771	-1.77309718812204	20	2	0.00583090379008746	343	9204	37089,34179	fj,d
33240	Gsc (Goosecoid)	0.169806251638771	-1.77309718812204	20	2	0.00583090379008746	343	9204	44014,35490	sol,CG10395
37922	Nurf-38 (Nucleosome remodeling factor - 38kD)	0.169806251638771	-1.77309718812204	20	2	0.00583090379008746	343	9204	31773,35540	Trf2,EcR
43950	Cds (CDP-diacylglycerol synthase)	0.169806251638771	-1.77309718812204	20	2	0.00583090379008746	343	9204	33905,32430	Sec61alpha,be
31075	DAAM (Dishevelled Associated Activator of Morphogenesis)	0.169806251638771	-1.77309718812204	20	2	0.00583090379008746	343	9204	39561,36125	Frl,stan
43151	E(spl)mgamma-HLH (Enhancer of split mgamma, helix-loop-helix)	0.169806251638771	-1.77309718812204	20	2	0.00583090379008746	343	9204	326152,43161	erm,E(spl)m8-HLH
318206	Tlk (Tousled-like kinase)	0.169806251638771	-1.77309718812204	20	2	0.00583090379008746	343	9204	42445,3355127	H,Slmap
40514	Mes2 (Mesoderm-expressed 2)	0.169806251638771	-1.77309718812204	20	2	0.00583090379008746	343	9204	3355041,40514	eIF4B,Mes2
34215	C1GalTA (Core 1 Galactosyltransferase A)	0.169806251638771	-1.77309718812204	20	2	0.00583090379008746	343	9204	32992,41650	Pmp70,GILT1
3772547	lncRNA:Hsromega (Heat shock RNA omega)	0.169806251638771	-1.77309718812204	20	2	0.00583090379008746	343	9204	37729,39753	Dcp-1,Diap1
34425	Wdfy2 (WD repeat and FYVE domain containing 2)	0.172986951673804	-1.75453911117972	5	1	0.00291545189504373	343	9204	40831	Ama
43389	CG14062 (uncharacterized protein)	0.172986951673804	-1.75453911117972	5	1	0.00291545189504373	343	9204	41776	l(3)L1231
41493	CG4066 (uncharacterized protein)	0.172986951673804	-1.75453911117972	5	1	0.00291545189504373	343	9204	42445	H
50467	CG17325 (uncharacterized protein)	0.172986951673804	-1.75453911117972	5	1	0.00291545189504373	343	9204	36747	bdg
32581	kat80 (katanin 80)	0.172986951673804	-1.75453911117972	5	1	0.00291545189504373	343	9204	53566	Kat60
41580	d-cup (davis-cup)	0.172986951673804	-1.75453911117972	5	1	0.00291545189504373	343	9204	40990	Poxm
37668	CG9876 (uncharacterized protein)	0.172986951673804	-1.75453911117972	5	1	0.00291545189504373	343	9204	45959	mts
42537	bap (bagpipe)	0.172986951673804	-1.75453911117972	5	1	0.00291545189504373	343	9204	40835	Antp
37084	CG5721 (uncharacterized protein)	0.172986951673804	-1.75453911117972	5	1	0.00291545189504373	343	9204	37027	HLH54F
35261	Nf-YB (Nuclear factor Y-box B)	0.172986951673804	-1.75453911117972	5	1	0.00291545189504373	343	9204	31221	Raf
37149	edl (ETS-domain lacking)	0.172986951673804	-1.75453911117972	5	1	0.00291545189504373	343	9204	33281	S
40934	Taf7 (TBP-associated factor 7)	0.172986951673804	-1.75453911117972	5	1	0.00291545189504373	343	9204	32965	e(y)3
37546	dve (defective proventriculus)	0.172986951673804	-1.75453911117972	5	1	0.00291545189504373	343	9204	42445	H
42753	Cdc16 (Cell division cycle 16)	0.172986951673804	-1.75453911117972	5	1	0.00291545189504373	343	9204	45922	fzr
45707	FarO (Fatty acyl-CoA reductase in oenocytes)	0.172986951673804	-1.75453911117972	5	1	0.00291545189504373	343	9204	44039	Pak
40361	CG7324 (uncharacterized protein)	0.172986951673804	-1.75453911117972	5	1	0.00291545189504373	343	9204	39588	Gbs-70E
44785	tant (tantalus)	0.172986951673804	-1.75453911117972	5	1	0.00291545189504373	343	9204	45959	mts
36121	CG11883 (uncharacterized protein)	0.172986951673804	-1.75453911117972	5	1	0.00291545189504373	343	9204	35147	tup
35055	CG5110 (uncharacterized protein)	0.172986951673804	-1.75453911117972	5	1	0.00291545189504373	343	9204	40616	corto
34743	CG9377 (uncharacterized protein)	0.172986951673804	-1.75453911117972	5	1	0.00291545189504373	343	9204	3355041	eIF4B
35053	cass (cassowary)	0.172986951673804	-1.75453911117972	5	1	0.00291545189504373	343	9204	42550	E2f1
40608	Cdep (Chondrocyte-derived ezrin-like domain containing protein)	0.172986951673804	-1.75453911117972	5	1	0.00291545189504373	343	9204	43767	ci
35824	Mal-A1 (Maltase A1)	0.172986951673804	-1.75453911117972	5	1	0.00291545189504373	343	9204	42934	atl
43804	mav (maverick)	0.172986951673804	-1.75453911117972	5	1	0.00291545189504373	343	9204	43804	mav
36955	Mtap (Methylthioadenosine phosphorylase)	0.172986951673804	-1.75453911117972	5	1	0.00291545189504373	343	9204	3355094	CG12567
37304	tapas (tapas)	0.172986951673804	-1.75453911117972	5	1	0.00291545189504373	343	9204	3355150	AGO3
43927	fal (falten)	0.172986951673804	-1.75453911117972	5	1	0.00291545189504373	343	9204	44154	Hmgs
42846	spas (spastin)	0.172986951673804	-1.75453911117972	5	1	0.00291545189504373	343	9204	42934	atl
3346237	nab (nab)	0.172986951673804	-1.75453911117972	5	1	0.00291545189504373	343	9204	39753	Diap1
39391	CG6910 (uncharacterized protein)	0.172986951673804	-1.75453911117972	5	1	0.00291545189504373	343	9204	43767	ci
33072	Npc1b (Niemann-Pick type C-1b)	0.172986951673804	-1.75453911117972	5	1	0.00291545189504373	343	9204	33602	bowl
33018	CG9578 (uncharacterized protein)	0.172986951673804	-1.75453911117972	5	1	0.00291545189504373	343	9204	45959	mts
31394	pon (partner of numb)	0.172986951673804	-1.75453911117972	5	1	0.00291545189504373	343	9204	34263	numb
34593	CycY (Cyclin Y)	0.172986951673804	-1.75453911117972	5	1	0.00291545189504373	343	9204	38433	Eip63E
34986	CG5968 (uncharacterized protein)	0.172986951673804	-1.75453911117972	5	1	0.00291545189504373	343	9204	44039	Pak
36863	Amyrel (amyrel)	0.172986951673804	-1.75453911117972	5	1	0.00291545189504373	343	9204	42467	Synd
32676	CG4872 (uncharacterized protein)	0.172986951673804	-1.75453911117972	5	1	0.00291545189504373	343	9204	33953	nrv2
38077	CG3402 (uncharacterized protein)	0.172986951673804	-1.75453911117972	5	1	0.00291545189504373	343	9204	31151	arm
32407	CG14408 (uncharacterized protein)	0.172986951673804	-1.75453911117972	5	1	0.00291545189504373	343	9204	40990	Poxm
36295	jeb (jelly belly)	0.172986951673804	-1.75453911117972	5	1	0.00291545189504373	343	9204	53425	Alk
326258	CG33109 (uncharacterized protein)	0.172986951673804	-1.75453911117972	5	1	0.00291545189504373	343	9204	43415	Doa
45976	retn (retained)	0.172986951673804	-1.75453911117972	5	1	0.00291545189504373	343	9204	42934	atl
41992	ema (endosomal maturation defective)	0.172986951673804	-1.75453911117972	5	1	0.00291545189504373	343	9204	31684	Rab39
37108	GstE3 (Glutathione S transferase E3)	0.172986951673804	-1.75453911117972	5	1	0.00291545189504373	343	9204	40179	RhoGDI
35825	Mal-A2 (Maltase A2)	0.172986951673804	-1.75453911117972	5	1	0.00291545189504373	343	9204	36740	Zasp52
43186	CG33970 (uncharacterized protein)	0.172986951673804	-1.75453911117972	5	1	0.00291545189504373	343	9204	35669	CG11125
41616	2mit (2mit)	0.172986951673804	-1.75453911117972	5	1	0.00291545189504373	343	9204	31151	arm
3772670	bbx (bobby sox)	0.172986951673804	-1.75453911117972	5	1	0.00291545189504373	343	9204	32954	CG14220
46234	fbl (fumble)	0.172986951673804	-1.75453911117972	5	1	0.00291545189504373	343	9204	32846	Bx
41744	Afti (Aftiphilin)	0.172986951673804	-1.75453911117972	5	1	0.00291545189504373	343	9204	31842	AP-1gamma
40798	CG15185 (uncharacterized protein)	0.172986951673804	-1.75453911117972	5	1	0.00291545189504373	343	9204	31842	AP-1gamma
36628	CG12861 (uncharacterized protein)	0.172986951673804	-1.75453911117972	5	1	0.00291545189504373	343	9204	33268	aru
39558	Neurl4 (Neuralized E3 ubiquitin protein ligase 4)	0.172986951673804	-1.75453911117972	5	1	0.00291545189504373	343	9204	41085	neur
319048	TBCC (Tubulin-binding cofactor C)	0.172986951673804	-1.75453911117972	5	1	0.00291545189504373	343	9204	43724	CycG
47457	ytr (yantar)	0.172986951673804	-1.75453911117972	5	1	0.00291545189504373	343	9204	43833	toy
37743	St3 (Sulfotransferase 3)	0.172986951673804	-1.75453911117972	5	1	0.00291545189504373	343	9204	32846	Bx
43217	Yif1 (Yip1d-interacting factor 1)	0.172986951673804	-1.75453911117972	5	1	0.00291545189504373	343	9204	44014	sol
38800	CG14830 (uncharacterized protein)	0.172986951673804	-1.75453911117972	5	1	0.00291545189504373	343	9204	37929	pio
39619	Tom (Twin of m4)	0.172986951673804	-1.75453911117972	5	1	0.00291545189504373	343	9204	41085	neur
39747	Hip14 (Huntingtin-interacting protein 14)	0.172986951673804	-1.75453911117972	5	1	0.00291545189504373	343	9204	38424	sty
318604	Slimp (Seryl-tRNA synthetase-like insect mitochondrial protein)	0.172986951673804	-1.75453911117972	5	1	0.00291545189504373	343	9204	42550	E2f1
39835	CG43373 (uncharacterized protein)	0.172986951673804	-1.75453911117972	5	1	0.00291545189504373	343	9204	39118	LanB2
31975	Or9a (Odorant receptor 9a)	0.172986951673804	-1.75453911117972	5	1	0.00291545189504373	343	9204	42148	tinc
39682	CrebA (Cyclic-AMP response element binding protein A)	0.172986951673804	-1.75453911117972	5	1	0.00291545189504373	343	9204	39682	CrebA
40665	Nmdar1 (NMDA receptor 1)	0.172986951673804	-1.75453911117972	5	1	0.00291545189504373	343	9204	32083	dlg1
36176	metro (menage a trois)	0.172986951673804	-1.75453911117972	5	1	0.00291545189504373	343	9204	32083	dlg1
33165	Zir (Zizimin-related)	0.172986951673804	-1.75453911117972	5	1	0.00291545189504373	343	9204	36080	Syb
33412	robl22E (robl22E)	0.172986951673804	-1.75453911117972	5	1	0.00291545189504373	343	9204	326131	CG31275
33277	IA-2 (IA-2 protein tyrosine phosphatase)	0.172986951673804	-1.75453911117972	5	1	0.00291545189504373	343	9204	43767	ci
47080	acj6 (abnormal chemosensory jump 6)	0.172986951673804	-1.75453911117972	5	1	0.00291545189504373	343	9204	38752	vvl
12798504	mir-11 (mir-11 stem loop)	0.172986951673804	-1.75453911117972	5	1	0.00291545189504373	343	9204	42550	E2f1
36702	Hr51 (Hormone receptor 51)	0.172986951673804	-1.75453911117972	5	1	0.00291545189504373	343	9204	39999	Eip75B
42653	CG5346 (uncharacterized protein)	0.172986951673804	-1.75453911117972	5	1	0.00291545189504373	343	9204	33268	aru
32698	CG5004 (uncharacterized protein)	0.172986951673804	-1.75453911117972	5	1	0.00291545189504373	343	9204	40232	polo
35125	CG10341 (uncharacterized protein)	0.172986951673804	-1.75453911117972	5	1	0.00291545189504373	343	9204	40990	Poxm
33706	Jon25Biii (Jonah 25Biii)	0.172986951673804	-1.75453911117972	5	1	0.00291545189504373	343	9204	37134	GEFmeso
34097	CCDC53 (Coiled-coil domain containing 53)	0.172986951673804	-1.75453911117972	5	1	0.00291545189504373	343	9204	43161	E(spl)m8-HLH
50403	CG12659 (uncharacterized protein)	0.172986951673804	-1.75453911117972	5	1	0.00291545189504373	343	9204	38995	h
326264	AGBE (1,4-Alpha-Glucan Branching Enzyme)	0.172986951673804	-1.75453911117972	5	1	0.00291545189504373	343	9204	45959	mts
31497	CG4078 (uncharacterized protein)	0.172986951673804	-1.75453911117972	5	1	0.00291545189504373	343	9204	44275	SoxN
39840	CG4229 (uncharacterized protein)	0.172986951673804	-1.75453911117972	5	1	0.00291545189504373	343	9204	33268	aru
37300	CkIIbeta2 (Casein kinase II beta2 subunit)	0.172986951673804	-1.75453911117972	5	1	0.00291545189504373	343	9204	44039	Pak
33307	Tgt (tRNA-guanine transglycosylase)	0.172986951673804	-1.75453911117972	5	1	0.00291545189504373	343	9204	39098	CG3434
39357	CG11570 (uncharacterized protein)	0.172986951673804	-1.75453911117972	5	1	0.00291545189504373	343	9204	42672	loco
35970	Pdk (Pyruvate dehydrogenase kinase)	0.172986951673804	-1.75453911117972	5	1	0.00291545189504373	343	9204	39588	Gbs-70E
42658	sit (stuck in traffic)	0.172986951673804	-1.75453911117972	5	1	0.00291545189504373	343	9204	43087	msi
41399	Elp1 (Elongator complex protein 1)	0.172986951673804	-1.75453911117972	5	1	0.00291545189504373	343	9204	3772376	lncRNA:roX1
32593	CG9915 (uncharacterized protein)	0.172986951673804	-1.75453911117972	5	1	0.00291545189504373	343	9204	43415	Doa
35227	tj (traffic jam)	0.172986951673804	-1.75453911117972	5	1	0.00291545189504373	343	9204	8674049	Pif1A
42105	CG5823 (uncharacterized protein)	0.172986951673804	-1.75453911117972	5	1	0.00291545189504373	343	9204	5740323	smal
42209	Nup43 (Nucleoporin 43kD)	0.172986951673804	-1.75453911117972	5	1	0.00291545189504373	343	9204	42889	jar
39686	dop (drop out)	0.172986951673804	-1.75453911117972	5	1	0.00291545189504373	343	9204	3772376	lncRNA:roX1
33952	nrv1 (nervana 1)	0.172986951673804	-1.75453911117972	5	1	0.00291545189504373	343	9204	37205	cora
32596	CG9917 (uncharacterized protein)	0.172986951673804	-1.75453911117972	5	1	0.00291545189504373	343	9204	44817	for
37035	Ubc10 (Ubiquitin conjugating enzyme 10)	0.172986951673804	-1.75453911117972	5	1	0.00291545189504373	343	9204	37542	ari-2
32055	Lint-1 (l(3)mbt interacting protein 1)	0.172986951673804	-1.75453911117972	5	1	0.00291545189504373	343	9204	43288	l(3)mbt
34495	Nos (Nitric oxide synthase)	0.172986951673804	-1.75453911117972	5	1	0.00291545189504373	343	9204	39999	Eip75B
38149	Ctr9 (Ctr9)	0.172986951673804	-1.75453911117972	5	1	0.00291545189504373	343	9204	42062	Keap1
33967	x16 (x16 splicing factor)	0.172986951673804	-1.75453911117972	5	1	0.00291545189504373	343	9204	43415	Doa
31213	CG3071 (uncharacterized protein)	0.172986951673804	-1.75453911117972	5	1	0.00291545189504373	343	9204	34716	Pect
32748	chas (chascon)	0.172986951673804	-1.75453911117972	5	1	0.00291545189504373	343	9204	43997	jbug
42906	CG18528 (uncharacterized protein)	0.172986951673804	-1.75453911117972	5	1	0.00291545189504373	343	9204	43000	CG11791
33299	CG5080 (uncharacterized protein)	0.172986951673804	-1.75453911117972	5	1	0.00291545189504373	343	9204	44014	sol
43310	Klp98A (Kinesin-like protein at 98A)	0.172986951673804	-1.75453911117972	5	1	0.00291545189504373	343	9204	43767	ci
53558	wun2 (wunen-2)	0.172986951673804	-1.75453911117972	5	1	0.00291545189504373	343	9204	35966	wun
38472	Mul1 (Mitochondrial E3 ubiquitin protein ligase 1)	0.172986951673804	-1.75453911117972	5	1	0.00291545189504373	343	9204	42934	atl
31661	CG1958 (uncharacterized protein)	0.172986951673804	-1.75453911117972	5	1	0.00291545189504373	343	9204	31661	CG1958
34124	CG8349 (uncharacterized protein)	0.172986951673804	-1.75453911117972	5	1	0.00291545189504373	343	9204	45959	mts
40967	CG9636 (uncharacterized protein)	0.172986951673804	-1.75453911117972	5	1	0.00291545189504373	343	9204	37205	cora
38027	rno (rhinoceros)	0.172986951673804	-1.75453911117972	5	1	0.00291545189504373	343	9204	39833	aos
31393	CG12179 (uncharacterized protein)	0.172986951673804	-1.75453911117972	5	1	0.00291545189504373	343	9204	32083	dlg1
31977	CG2889 (uncharacterized protein)	0.172986951673804	-1.75453911117972	5	1	0.00291545189504373	343	9204	33268	aru
32760	Socs16D (Suppressor of Cytokine Signaling at 16D)	0.172986951673804	-1.75453911117972	5	1	0.00291545189504373	343	9204	38424	sty
37909	Ssl (Suppressor of Stellate-like)	0.172986951673804	-1.75453911117972	5	1	0.00291545189504373	343	9204	44039	Pak
31903	Lst8 (Lst8)	0.176611727839037	-1.73380158396269	39	3	0.0087463556851312	343	9204	44154,36025,45959	Hmgs,Sec24AB,mts
38873	CG32369 (uncharacterized protein)	0.176611727839037	-1.73380158396269	39	3	0.0087463556851312	343	9204	32502,44548,35147	CG12708,lola,tup
41864	Surf4 (Surfeit 4)	0.176611727839037	-1.73380158396269	39	3	0.0087463556851312	343	9204	37038,33905,42148	grh,Sec61alpha,tinc
43087	msi (musashi)	0.176611727839037	-1.73380158396269	39	3	0.0087463556851312	343	9204	31000,43087,32009	elav,msi,Imp
40877	CR10032 (pseudo)	0.176814266455375	-1.73265543941317	59	4	0.0116618075801749	343	9204	33541,44014,34669,36953	CG9663,sol,nub,l(2)k01209
45970	S6KL (S6 Kinase Like)	0.176814266455375	-1.73265543941317	59	4	0.0116618075801749	343	9204	42571,39588,34993,42148	glec,Gbs-70E,grp,tinc
32045	Hsp60A (Heat shock protein 60A)	0.176814266455375	-1.73265543941317	59	4	0.0116618075801749	343	9204	44154,33350,31221,42467	Hmgs,Rim2,Raf,Synd
37412	hng1 (hinge1)	0.183312751940625	-1.69656155786764	21	2	0.00583090379008746	343	9204	41273,37412	hth,hng1
31362	Tip60 (Tat interactive protein 60kDa)	0.183312751940625	-1.69656155786764	21	2	0.00583090379008746	343	9204	36238,43229	E(Pc),His2Av
249072	Liprin-alpha (Liprin-alpha)	0.183312751940625	-1.69656155786764	21	2	0.00583090379008746	343	9204	45959,43758	mts,RhoGAP100F
36171	shn (schnurri)	0.183312751940625	-1.69656155786764	21	2	0.00583090379008746	343	9204	40240,32846	eRF1,Bx
35526	Act42A (Actin 42A)	0.183312751940625	-1.69656155786764	21	2	0.00583090379008746	343	9204	39864,31221	Lasp,Raf
32987	AP-1-2beta (Adaptor Protein complex 1/2, beta subunit)	0.183312751940625	-1.69656155786764	21	2	0.00583090379008746	343	9204	33627,32009	ft,Imp
33498	Rbp9 (RNA-binding protein 9)	0.183312751940625	-1.69656155786764	21	2	0.00583090379008746	343	9204	31000,31842	elav,AP-1gamma
36264	Mtor (Megator)	0.183312751940625	-1.69656155786764	21	2	0.00583090379008746	343	9204	40508,35540	Chro,EcR
53561	cmet (CENP-meta)	0.183312751940625	-1.69656155786764	21	2	0.00583090379008746	343	9204	41817,3355127	CG42788,Slmap
40359	Rab26 (Rab26)	0.183312751940625	-1.69656155786764	21	2	0.00583090379008746	343	9204	42934,38326	atl,Pxn
36028	CG1513 (uncharacterized protein)	0.183312751940625	-1.69656155786764	21	2	0.00583090379008746	343	9204	36953,35682	l(2)k01209,az2
41565	Su(fu) (Suppressor of fused)	0.183312751940625	-1.69656155786764	21	2	0.00583090379008746	343	9204	43767,42025	ci,Fas1
44039	Pak (p21-activated kinase)	0.184296927837758	-1.69120708380092	60	4	0.0116618075801749	343	9204	44039,35540,32083,44014	Pak,EcR,dlg1,sol
40999	stck (steamer duck)	0.186027592482509	-1.68186026959106	40	3	0.0087463556851312	343	9204	44014,39588,34453	sol,Gbs-70E,Trim9
3772082	kay (kayak)	0.191881404684031	-1.65087778173701	61	4	0.0116618075801749	343	9204	42445,36542,38424,43093	H,shot,sty,jigr1
38799	MED4 (Mediator complex subunit 4)	0.191881404684031	-1.65087778173701	61	4	0.0116618075801749	343	9204	37027,39454,43906,42177	HLH54F,Atg1,skd,Ssdp
34179	d (dachs)	0.195571297774722	-1.63183027154174	41	3	0.0087463556851312	343	9204	39399,33627,37089	app,ft,fj
40190	CG7668 (uncharacterized protein)	0.195571297774722	-1.63183027154174	41	3	0.0087463556851312	343	9204	36080,39561,38424	Syb,Frl,sty
34790	Sos (Son of sevenless)	0.195571297774722	-1.63183027154174	41	3	0.0087463556851312	343	9204	31221,36746,42817	Raf,sli,mbc
3355127	Slmap (Sarcolemma associated protein)	0.196967951692682	-1.6247142452413	22	2	0.00583090379008746	343	9204	40436,42889	mub,jar
33842	CG13996 (uncharacterized protein)	0.196967951692682	-1.6247142452413	22	2	0.00583090379008746	343	9204	3346167,43873	btsz,ras
46074	DCTN3-p24 (Dynactin 3, p24 subunit)	0.196967951692682	-1.6247142452413	22	2	0.00583090379008746	343	9204	8674049,38995	Pif1A,h
48535	Hrb87F (Heterogeneous nuclear ribonucleoprotein at 87F)	0.196967951692682	-1.6247142452413	22	2	0.00583090379008746	343	9204	31221,43862	Raf,HnRNP-K
35576	Mob4 (MOB kinase activator 4)	0.196967951692682	-1.6247142452413	22	2	0.00583090379008746	343	9204	45959,42889	mts,jar
43163	Exo84 (Exocyst 84)	0.196967951692682	-1.6247142452413	22	2	0.00583090379008746	343	9204	32083,42130	dlg1,osa
34284	Pka-C1 (Protein kinase, cAMP-dependent, catalytic subunit 1)	0.196967951692682	-1.6247142452413	22	2	0.00583090379008746	343	9204	42737,43767	hh,ci
36270	ERp60 (Endoplasmic reticulum p60)	0.196967951692682	-1.6247142452413	22	2	0.00583090379008746	343	9204	42934,34179	atl,d
43203	TwdlL (TweedleL)	0.196967951692682	-1.6247142452413	22	2	0.00583090379008746	343	9204	32865,43087	CG6891,msi
36039	eve (even skipped)	0.196967951692682	-1.6247142452413	22	2	0.00583090379008746	343	9204	36703,40835	unc-5,Antp
248102	Gos28 (Golgi SNARE, 28 kDa)	0.196967951692682	-1.6247142452413	22	2	0.00583090379008746	343	9204	40233,36080	alphaSnap,Syb
35808	CG11635 (uncharacterized protein)	0.196967951692682	-1.6247142452413	22	2	0.00583090379008746	343	9204	43384,44014	Noa36,sol
50302	CG32354 (uncharacterized protein)	0.196967951692682	-1.6247142452413	22	2	0.00583090379008746	343	9204	43833,37456	toy,twz
36491	cnn (centrosomin)	0.197222993680523	-1.62342024279694	105	6	0.0174927113702624	343	9204	40589,45826,45922,34292,39643,40232	tacc,bel,fzr,zf30C,sstn,polo
36080	Syb (Synaptobrevin)	0.199562422732996	-1.61162819568919	62	4	0.0116618075801749	343	9204	38424,37038,40233,39561	sty,grh,alphaSnap,Frl
36001	dap (dacapo)	0.199562422732996	-1.61162819568919	62	4	0.0116618075801749	343	9204	43724,42445,35540,43767	CycG,H,EcR,ci
36040	TER94 (TER94)	0.203034608290975	-1.59437883027913	106	6	0.0174927113702624	343	9204	33627,38145,3355150,42934,39588,39753	ft,scf,AGO3,atl,Gbs-70E,Diap1
32690	wcy (wacky)	0.203823507344703	-1.59050081967988	6	1	0.00291545189504373	343	9204	39454	Atg1
32547	tay (tay bridge)	0.203823507344703	-1.59050081967988	6	1	0.00291545189504373	343	9204	40081	Mkp3
40920	CG10086 (uncharacterized protein)	0.203823507344703	-1.59050081967988	6	1	0.00291545189504373	343	9204	41783	kibra
41068	CG11964 (uncharacterized protein)	0.203823507344703	-1.59050081967988	6	1	0.00291545189504373	343	9204	44014	sol
41215	Teh1 (tipE homolog 1)	0.203823507344703	-1.59050081967988	6	1	0.00291545189504373	343	9204	36080	Syb
43717	gammaCOP (Coat Protein (coatomer) gamma)	0.203823507344703	-1.59050081967988	6	1	0.00291545189504373	343	9204	37929	pio
34262	CG3769 (uncharacterized protein)	0.203823507344703	-1.59050081967988	6	1	0.00291545189504373	343	9204	38821	akirin
31175	Rtca (RNA 3'-terminal phosphate cyclase)	0.203823507344703	-1.59050081967988	6	1	0.00291545189504373	343	9204	42551	Archease
35203	CG31797 (uncharacterized protein)	0.203823507344703	-1.59050081967988	6	1	0.00291545189504373	343	9204	36747	bdg
42903	CG5746 (uncharacterized protein)	0.203823507344703	-1.59050081967988	6	1	0.00291545189504373	343	9204	49701	gish
39611	bmm (brummer)	0.203823507344703	-1.59050081967988	6	1	0.00291545189504373	343	9204	3355041	eIF4B
43443	CG14512 (uncharacterized protein)	0.203823507344703	-1.59050081967988	6	1	0.00291545189504373	343	9204	50391	Grip
40886	Mst84Dd (Male-specific RNA 84Dd)	0.203823507344703	-1.59050081967988	6	1	0.00291545189504373	343	9204	31887	CG34449
49638	drm (drumstick)	0.203823507344703	-1.59050081967988	6	1	0.00291545189504373	343	9204	33602	bowl
43290	CG5938 (uncharacterized protein)	0.203823507344703	-1.59050081967988	6	1	0.00291545189504373	343	9204	43767	ci
47285	repo (reversed polarity)	0.203823507344703	-1.59050081967988	6	1	0.00291545189504373	343	9204	34277	gcm
31018	CG13362 (uncharacterized protein)	0.203823507344703	-1.59050081967988	6	1	0.00291545189504373	343	9204	34993	grp
32228	Paics (PAICS bifunctional enzyme)	0.203823507344703	-1.59050081967988	6	1	0.00291545189504373	343	9204	42934	atl
3355130	lt (light)	0.203823507344703	-1.59050081967988	6	1	0.00291545189504373	343	9204	33905	Sec61alpha
40330	ko (knockout)	0.203823507344703	-1.59050081967988	6	1	0.00291545189504373	343	9204	40232	polo
38023	Vdup1 (Vitamin D[[3]] up-regulated protein 1)	0.203823507344703	-1.59050081967988	6	1	0.00291545189504373	343	9204	8674049	Pif1A
42252	CG14302 (uncharacterized protein)	0.203823507344703	-1.59050081967988	6	1	0.00291545189504373	343	9204	34669	nub
42561	GABA-B-R2 (metabotropic GABA-B receptor subtype 2)	0.203823507344703	-1.59050081967988	6	1	0.00291545189504373	343	9204	34079	CG7102
38736	sfl (sulfateless)	0.203823507344703	-1.59050081967988	6	1	0.00291545189504373	343	9204	42356	bnl
40225	gogo (golden goal)	0.203823507344703	-1.59050081967988	6	1	0.00291545189504373	343	9204	36125	stan
41988	ss (spineless)	0.203823507344703	-1.59050081967988	6	1	0.00291545189504373	343	9204	40835	Antp
31551	vanin-like (vanin-like)	0.203823507344703	-1.59050081967988	6	1	0.00291545189504373	343	9204	42467	Synd
12798300	mir-305 (mir-305 stem loop)	0.203823507344703	-1.59050081967988	6	1	0.00291545189504373	343	9204	42445	H
39657	CG7011 (uncharacterized protein)	0.203823507344703	-1.59050081967988	6	1	0.00291545189504373	343	9204	40990	Poxm
36663	Cyp6a9 (Cytochrome P450-6a9)	0.203823507344703	-1.59050081967988	6	1	0.00291545189504373	343	9204	44039	Pak
42341	Vha13 (Vacuolar H[+] ATPase 13kD subunit)	0.203823507344703	-1.59050081967988	6	1	0.00291545189504373	343	9204	34910	lace
38694	ssp6 (short spindle 6)	0.203823507344703	-1.59050081967988	6	1	0.00291545189504373	343	9204	43435	CG11873
3355133	conu (conundrum)	0.203823507344703	-1.59050081967988	6	1	0.00291545189504373	343	9204	40990	Poxm
31399	Torsin (torsin)	0.203823507344703	-1.59050081967988	6	1	0.00291545189504373	343	9204	35790	Lpin
53556	dbo (diablo)	0.203823507344703	-1.59050081967988	6	1	0.00291545189504373	343	9204	44039	Pak
12798261	mir-1000 (mir-1000 stem loop)	0.203823507344703	-1.59050081967988	6	1	0.00291545189504373	343	9204	39753	Diap1
39062	PGRP-LA (Peptidoglycan recognition protein LA)	0.203823507344703	-1.59050081967988	6	1	0.00291545189504373	343	9204	44039	Pak
41177	eca (eclair)	0.203823507344703	-1.59050081967988	6	1	0.00291545189504373	343	9204	42445	H
36348	Cpr49Ac (Cuticular protein 49Ac)	0.203823507344703	-1.59050081967988	6	1	0.00291545189504373	343	9204	42467	Synd
45969	gwl (greatwall)	0.203823507344703	-1.59050081967988	6	1	0.00291545189504373	343	9204	40232	polo
31659	fz4 (frizzled 4)	0.203823507344703	-1.59050081967988	6	1	0.00291545189504373	343	9204	34007	Wnt4
42162	sr (stripe)	0.203823507344703	-1.59050081967988	6	1	0.00291545189504373	343	9204	42356	bnl
33401	papi (papi)	0.203823507344703	-1.59050081967988	6	1	0.00291545189504373	343	9204	3355150	AGO3
35949	hig (hikaru genki)	0.203823507344703	-1.59050081967988	6	1	0.00291545189504373	343	9204	32928	nAChRalpha7
33861	Kr-h1 (Kruppel homolog 1)	0.203823507344703	-1.59050081967988	6	1	0.00291545189504373	343	9204	32954	CG14220
33350	Rim2 (Replication in mitochondria 2)	0.203823507344703	-1.59050081967988	6	1	0.00291545189504373	343	9204	42467	Synd
34987	mtgo (miles to go)	0.203823507344703	-1.59050081967988	6	1	0.00291545189504373	343	9204	38424	sty
35785	coil (coilin)	0.203823507344703	-1.59050081967988	6	1	0.00291545189504373	343	9204	3355109	Parp
43946	wb (wing blister)	0.203823507344703	-1.59050081967988	6	1	0.00291545189504373	343	9204	36746	sli
39456	Sf3a2 (Splicing factor 3a subunit 2)	0.203823507344703	-1.59050081967988	6	1	0.00291545189504373	343	9204	38436	dar1
40046	CG14073 (uncharacterized protein)	0.203823507344703	-1.59050081967988	6	1	0.00291545189504373	343	9204	37038	grh
41967	CG6126 (uncharacterized protein)	0.203823507344703	-1.59050081967988	6	1	0.00291545189504373	343	9204	34910	lace
35454	Tif-IA (Tif-IA)	0.203823507344703	-1.59050081967988	6	1	0.00291545189504373	343	9204	45959	mts
42435	EloB (Elongin B)	0.203823507344703	-1.59050081967988	6	1	0.00291545189504373	343	9204	40616	corto
31582	PpV (Protein phosphatase V)	0.203823507344703	-1.59050081967988	6	1	0.00291545189504373	343	9204	31221	Raf
31617	shf (shifted)	0.203823507344703	-1.59050081967988	6	1	0.00291545189504373	343	9204	42737	hh
32311	CG32631 (uncharacterized protein)	0.203823507344703	-1.59050081967988	6	1	0.00291545189504373	343	9204	42467	Synd
44098	rasp (rasp)	0.203823507344703	-1.59050081967988	6	1	0.00291545189504373	343	9204	42737	hh
40403	MED1 (Mediator complex subunit 1)	0.203823507344703	-1.59050081967988	6	1	0.00291545189504373	343	9204	35540	EcR
53435	c12.1 (c12.1)	0.203823507344703	-1.59050081967988	6	1	0.00291545189504373	343	9204	41068	CG11964
44021	nmd (no mitochondrial derivative)	0.203823507344703	-1.59050081967988	6	1	0.00291545189504373	343	9204	32846	Bx
36725	CG8195 (uncharacterized protein)	0.203823507344703	-1.59050081967988	6	1	0.00291545189504373	343	9204	33905	Sec61alpha
38597	Gdap1 (Gdap1)	0.203823507344703	-1.59050081967988	6	1	0.00291545189504373	343	9204	40835	Antp
32049	Klp10A (Kinesin-like protein at 10A)	0.203823507344703	-1.59050081967988	6	1	0.00291545189504373	343	9204	40232	polo
31331	Mnt (Mnt)	0.203823507344703	-1.59050081967988	6	1	0.00291545189504373	343	9204	43833	toy
40998	Atg13 (Autophagy-related 13)	0.203823507344703	-1.59050081967988	6	1	0.00291545189504373	343	9204	39454	Atg1
33950	LUBEL (Linear Ubiquitin E3 ligase)	0.203823507344703	-1.59050081967988	6	1	0.00291545189504373	343	9204	41785	eff
33161	dbr (debra)	0.203823507344703	-1.59050081967988	6	1	0.00291545189504373	343	9204	43767	ci
43604	hdc (headcase)	0.203823507344703	-1.59050081967988	6	1	0.00291545189504373	343	9204	35540	EcR
38433	Eip63E (Ecdysone-induced protein 63E)	0.203823507344703	-1.59050081967988	6	1	0.00291545189504373	343	9204	31221	Raf
37762	sona (sol narae)	0.203823507344703	-1.59050081967988	6	1	0.00291545189504373	343	9204	32083	dlg1
41357	scpr-B (SCP-containing protein B)	0.203823507344703	-1.59050081967988	6	1	0.00291545189504373	343	9204	41348	scpr-C
38786	corn (cornetto)	0.203823507344703	-1.59050081967988	6	1	0.00291545189504373	343	9204	42889	jar
34609	zuc (zucchini)	0.203823507344703	-1.59050081967988	6	1	0.00291545189504373	343	9204	3355150	AGO3
34064	LKRSDH (Lysine ketoglutarate reductase/saccharopine dehydrogenase)	0.203823507344703	-1.59050081967988	6	1	0.00291545189504373	343	9204	35540	EcR
32400	NetB (Netrin-B)	0.203823507344703	-1.59050081967988	6	1	0.00291545189504373	343	9204	40327	siz
37523	mei-S332 (meiotic from via Salaria 332)	0.205232137179111	-1.58361356401492	42	3	0.0087463556851312	343	9204	45959,37400,40232	mts,ktub,polo
41740	su(Hw) (suppressor of Hairy wing)	0.205232137179111	-1.58361356401492	42	3	0.0087463556851312	343	9204	42130,37188,32846	osa,Topors,Bx
43793	bip2 (bip2)	0.205232137179111	-1.58361356401492	42	3	0.0087463556851312	343	9204	44548,32965,40835	lola,e(y)3,Antp
40045	ftz-f1 (ftz transcription factor 1)	0.205232137179111	-1.58361356401492	42	3	0.0087463556851312	343	9204	43767,35540,3355041	ci,EcR,eIF4B
38490	Chd64 (Chd64)	0.208908001092252	-1.56586131008917	107	6	0.0174927113702624	343	9204	44014,3355041,40179,38145,35540,43829	sol,eIF4B,RhoGDI,scf,EcR,ATPsynbeta
42648	CG5376 (uncharacterized protein)	0.210742125090385	-1.55712004891747	23	2	0.00583090379008746	343	9204	36953,37422	l(2)k01209,ASPP
31773	Trf2 (TATA box binding protein-related factor 2)	0.210742125090385	-1.55712004891747	23	2	0.00583090379008746	343	9204	42550,31181	E2f1,ph-p
33726	vkg (viking)	0.210742125090385	-1.55712004891747	23	2	0.00583090379008746	343	9204	36746,39118	sli,LanB2
37203	hppy (happyhour)	0.210742125090385	-1.55712004891747	23	2	0.00583090379008746	343	9204	33268,39753	aru,Diap1
33971	Fgop2 (Fibroblast growth factor receptor 1 oncogene partner 2)	0.210742125090385	-1.55712004891747	23	2	0.00583090379008746	343	9204	3355127,42889	Slmap,jar
46035	Ccs (Copper chaperone for superoxide dismutase)	0.210742125090385	-1.55712004891747	23	2	0.00583090379008746	343	9204	49701,36740	gish,Zasp52
41911	nsl1 (non-specific lethal 1)	0.210742125090385	-1.55712004891747	23	2	0.00583090379008746	343	9204	37134,40508	GEFmeso,Chro
34132	Btk29A (Btk family kinase at 29A)	0.210742125090385	-1.55712004891747	23	2	0.00583090379008746	343	9204	38424,37422	sty,ASPP
31516	CG15764 (uncharacterized protein)	0.210742125090385	-1.55712004891747	23	2	0.00583090379008746	343	9204	3355127,36383	Slmap,Amph
41768	CG7987 (uncharacterized protein)	0.210742125090385	-1.55712004891747	23	2	0.00583090379008746	343	9204	41114,40522	CG45050,CG12581
36652	CG10209 (uncharacterized protein)	0.210742125090385	-1.55712004891747	23	2	0.00583090379008746	343	9204	32482,43724	CG6340,CycG
37205	cora (coracle)	0.210742125090385	-1.55712004891747	23	2	0.00583090379008746	343	9204	33953,33627	nrv2,ft
43152	E(spl)mbeta-HLH (Enhancer of split mbeta, helix-loop-helix)	0.210742125090385	-1.55712004891747	23	2	0.00583090379008746	343	9204	43161,40428	E(spl)m8-HLH,eg
37962	egg (eggless)	0.210742125090385	-1.55712004891747	23	2	0.00583090379008746	343	9204	36740,44071	Zasp52,Mcr
32631	mbt (mushroom bodies tiny)	0.210742125090385	-1.55712004891747	23	2	0.00583090379008746	343	9204	31151,40620	arm,cno
35147	tup (tailup)	0.210742125090385	-1.55712004891747	23	2	0.00583090379008746	343	9204	38752,32846	vvl,Bx
36583	Hsc70-5 (Heat shock protein cognate 5)	0.210742125090385	-1.55712004891747	23	2	0.00583090379008746	343	9204	42975,38785	CG31121,melt
326273	His2B:CG17949 (histone H2B)	0.210742125090385	-1.55712004891747	23	2	0.00583090379008746	343	9204	43229,3355109	His2Av,Parp
5740457	CG17162 (uncharacterized protein)	0.210742125090385	-1.55712004891747	23	2	0.00583090379008746	343	9204	34993,42148	grp,tinc
42791	SPE (Spatzle-Processing Enzyme)	0.210742125090385	-1.55712004891747	23	2	0.00583090379008746	343	9204	44154,45959	Hmgs,mts
43584	CG15529 (uncharacterized protein)	0.210742125090385	-1.55712004891747	23	2	0.00583090379008746	343	9204	36747,37542	bdg,ari-2
47121	dup (double parked)	0.210742125090385	-1.55712004891747	23	2	0.00583090379008746	343	9204	3355127,37542	Slmap,ari-2
31167	CG4325 (uncharacterized protein)	0.210742125090385	-1.55712004891747	23	2	0.00583090379008746	343	9204	40793,44014	gpp,sol
39659	Tak1 (TGF-beta activated kinase 1)	0.211362080616779	-1.55418259430891	153	8	0.0233236151603499	343	9204	39561,36740,40589,43765,36364,53567,31151,33268	Frl,Zasp52,tacc,Map205,dgt5,larp,arm,aru
36122	Git (G protein-coupled receptor kinase interacting ArfGAP)	0.214999581135568	-1.53711919906303	43	3	0.0087463556851312	343	9204	44039,44014,43093	Pak,sol,jigr1
53439	pont (pontin)	0.214999581135568	-1.53711919906303	43	3	0.0087463556851312	343	9204	36238,31151,43229	E(Pc),arm,His2Av
38001	zip (zipper)	0.216814161756551	-1.52871468979471	86	5	0.0145772594752187	343	9204	33281,44855,41348,35425,40032	S,rib,scpr-C,step,MYPT-75D
37065	stau (staufen)	0.216814161756551	-1.52871468979471	86	5	0.0145772594752187	343	9204	32603,44205,34669,246682,3771905	nonA,spen,nub,CG17724,CG43736
117332	Rheb (Ras homolog enriched in brain)	0.22083164278152	-1.51035466514814	109	6	0.0174927113702624	343	9204	39999,32009,43829,39454,32603,40508	Eip75B,Imp,ATPsynbeta,Atg1,nonA,Chro
40677	rev7 (rev7)	0.223131836767495	-1.49999248594289	65	4	0.0116618075801749	343	9204	43724,40429,33602,35540	CycG,CycH,bowl,EcR
33226	lwr (lesswright)	0.223131836767495	-1.49999248594289	65	4	0.0116618075801749	343	9204	37456,43415,34993,44039	twz,Doa,grp,Pak
32240	CG4407 (uncharacterized protein)	0.224607543472503	-1.49340065098845	24	2	0.00583090379008746	343	9204	45959,44154	mts,Hmgs
39051	Use1 (Unconventional SNARE in the ER 1)	0.224607543472503	-1.49340065098845	24	2	0.00583090379008746	343	9204	40233,36080	alphaSnap,Syb
33736	His3.3A (Histone H3.3A)	0.224607543472503	-1.49340065098845	24	2	0.00583090379008746	343	9204	34993,3355109	grp,Parp
32601	sl (small wing)	0.224607543472503	-1.49340065098845	24	2	0.00583090379008746	343	9204	39833,33281	aos,S
42933	Syx18 (Syntaxin 18)	0.224607543472503	-1.49340065098845	24	2	0.00583090379008746	343	9204	32083,40233	dlg1,alphaSnap
36678	chn (charlatan)	0.224607543472503	-1.49340065098845	24	2	0.00583090379008746	343	9204	38821,34277	akirin,gcm
33827	Vm26Ab (Vitelline membrane 26Ab)	0.224607543472503	-1.49340065098845	24	2	0.00583090379008746	343	9204	43724,39454	CycG,Atg1
33158	Cda5 (Chitin deacetylase-like 5)	0.224607543472503	-1.49340065098845	24	2	0.00583090379008746	343	9204	36953,43767	l(2)k01209,ci
3355136	Nipped-B (Nipped-B)	0.224607543472503	-1.49340065098845	24	2	0.00583090379008746	343	9204	42737,37916	hh,Brca2
117294	Dsp1 (Dorsal switch protein 1)	0.224607543472503	-1.49340065098845	24	2	0.00583090379008746	343	9204	40835,42445	Antp,H
43202	TwdlB (TweedleB)	0.224607543472503	-1.49340065098845	24	2	0.00583090379008746	343	9204	32865,43087	CG6891,msi
35076	elfless (elfless)	0.224607543472503	-1.49340065098845	24	2	0.00583090379008746	343	9204	35490,41785	CG10395,eff
38961	Cbl (Cbl proto-oncogene)	0.224607543472503	-1.49340065098845	24	2	0.00583090379008746	343	9204	38424,39833	sty,aos
33571	tim (timeless)	0.224607543472503	-1.49340065098845	24	2	0.00583090379008746	343	9204	43844,32751	Sox102F,CG8188
32622	CG9902 (uncharacterized protein)	0.224607543472503	-1.49340065098845	24	2	0.00583090379008746	343	9204	35490,43833	CG10395,toy
35246	ref(2)P (refractory to sigma P)	0.224863295002767	-1.49226263919337	44	3	0.0087463556851312	343	9204	34179,42062,40998	d,Keap1,Atg13
43441	dgt6 (dim gamma-tubulin 6)	0.224863295002767	-1.49226263919337	44	3	0.0087463556851312	343	9204	40589,39098,36364	tacc,CG3434,dgt5
37368	Act57B (Actin 57B)	0.224863295002767	-1.49226263919337	44	3	0.0087463556851312	343	9204	43767,39864,34652	ci,Lasp,vir-1
31405	ctp (cut up)	0.231146153991629	-1.46470506726894	66	4	0.0116618075801749	343	9204	37134,32865,35669,39454	GEFmeso,CG6891,CG11125,Atg1
40183	hale (hale-bopp)	0.231146153991629	-1.46470506726894	66	4	0.0116618075801749	343	9204	39099,34669,31887,38424	CG44838,nub,CG34449,sty
318579	spn-D (spindle D)	0.233513498315401	-1.45451539491277	7	1	0.00291545189504373	343	9204	37916	Brca2
38753	Prat2 (Phosphoribosylamidotransferase 2)	0.233513498315401	-1.45451539491277	7	1	0.00291545189504373	343	9204	44039	Pak
31620	pod1 (pod1)	0.233513498315401	-1.45451539491277	7	1	0.00291545189504373	343	9204	34179	d
30971	G9a (G9a)	0.233513498315401	-1.45451539491277	7	1	0.00291545189504373	343	9204	35540	EcR
41425	prd1 (pruning defect 1)	0.233513498315401	-1.45451539491277	7	1	0.00291545189504373	343	9204	31684	Rab39
35979	CG1888 (uncharacterized protein)	0.233513498315401	-1.45451539491277	7	1	0.00291545189504373	343	9204	35979	CG1888
37135	CG10927 (uncharacterized protein)	0.233513498315401	-1.45451539491277	7	1	0.00291545189504373	343	9204	44497	Tollo
41212	CG16904 (uncharacterized protein)	0.233513498315401	-1.45451539491277	7	1	0.00291545189504373	343	9204	34669	nub
42543	Fancm (Fanconi anemia group M helicase)	0.233513498315401	-1.45451539491277	7	1	0.00291545189504373	343	9204	44039	Pak
35677	Coop (Corepressor of Pangolin)	0.233513498315401	-1.45451539491277	7	1	0.00291545189504373	343	9204	37412	hng1
33711	Scox (Synthesis of cytochrome c oxidase)	0.233513498315401	-1.45451539491277	7	1	0.00291545189504373	343	9204	39753	Diap1
39132	CG6767 (uncharacterized protein)	0.233513498315401	-1.45451539491277	7	1	0.00291545189504373	343	9204	39588	Gbs-70E
42380	Hs6st (Heparan sulfate 6-O-sulfotransferase)	0.233513498315401	-1.45451539491277	7	1	0.00291545189504373	343	9204	53437	Sulf1
37143	Eip55E (Ecdysone-induced protein 55E)	0.233513498315401	-1.45451539491277	7	1	0.00291545189504373	343	9204	37729	Dcp-1
3772415	lncRNA:roX2 (long non-coding RNA on the X 2)	0.233513498315401	-1.45451539491277	7	1	0.00291545189504373	343	9204	3772376	lncRNA:roX1
251430	pen-2 (presenilin enhancer)	0.233513498315401	-1.45451539491277	7	1	0.00291545189504373	343	9204	45959	mts
34701	CG9932 (uncharacterized protein)	0.233513498315401	-1.45451539491277	7	1	0.00291545189504373	343	9204	32846	Bx
35222	CG10237 (uncharacterized protein)	0.233513498315401	-1.45451539491277	7	1	0.00291545189504373	343	9204	41650	GILT1
43105	LpR2 (Lipophorin receptor 2)	0.233513498315401	-1.45451539491277	7	1	0.00291545189504373	343	9204	38326	Pxn
40150	serp (serpentine)	0.233513498315401	-1.45451539491277	7	1	0.00291545189504373	343	9204	43767	ci
31881	Aladin (aladin)	0.233513498315401	-1.45451539491277	7	1	0.00291545189504373	343	9204	43724	CycG
37659	CG9890 (uncharacterized protein)	0.233513498315401	-1.45451539491277	7	1	0.00291545189504373	343	9204	32482	CG6340
36386	muskelin (muskelin)	0.233513498315401	-1.45451539491277	7	1	0.00291545189504373	343	9204	43415	Doa
35966	wun (wunen)	0.233513498315401	-1.45451539491277	7	1	0.00291545189504373	343	9204	35966	wun
38944	CG7182 (uncharacterized protein)	0.233513498315401	-1.45451539491277	7	1	0.00291545189504373	343	9204	44039	Pak
31256	eIF2Bbeta (eukaryotic translation initiation factor 2B subunit beta)	0.233513498315401	-1.45451539491277	7	1	0.00291545189504373	343	9204	36239	inv
33443	ND-B17.2 (NADH dehydrogenase (ubiquinone) B17.2 subunit)	0.233513498315401	-1.45451539491277	7	1	0.00291545189504373	343	9204	42934	atl
39804	CG13040 (uncharacterized protein)	0.233513498315401	-1.45451539491277	7	1	0.00291545189504373	343	9204	36740	Zasp52
39750	mib1 (mind bomb 1)	0.233513498315401	-1.45451539491277	7	1	0.00291545189504373	343	9204	41085	neur
36429	CG44251 (uncharacterized protein)	0.233513498315401	-1.45451539491277	7	1	0.00291545189504373	343	9204	37027	HLH54F
41467	CG14739 (uncharacterized protein)	0.233513498315401	-1.45451539491277	7	1	0.00291545189504373	343	9204	38821	akirin
34032	RapGAP1 (Rap GTPase activating protein 1)	0.233513498315401	-1.45451539491277	7	1	0.00291545189504373	343	9204	43767	ci
32392	CG9411 (uncharacterized protein)	0.233513498315401	-1.45451539491277	7	1	0.00291545189504373	343	9204	39643	sstn
42935	puf (puffyeye)	0.233513498315401	-1.45451539491277	7	1	0.00291545189504373	343	9204	39753	Diap1
36022	Ntmt (N-terminal methyltransferase)	0.233513498315401	-1.45451539491277	7	1	0.00291545189504373	343	9204	36025	Sec24AB
35552	bin3 (bicoid-interacting protein 3)	0.233513498315401	-1.45451539491277	7	1	0.00291545189504373	343	9204	43767	ci
35440	CG3651 (uncharacterized protein)	0.233513498315401	-1.45451539491277	7	1	0.00291545189504373	343	9204	31221	Raf
41868	Atg4b (Autophagy-related 4b)	0.233513498315401	-1.45451539491277	7	1	0.00291545189504373	343	9204	42445	H
42897	Nab2 (Nuclear polyadenosine RNA-binding 2)	0.233513498315401	-1.45451539491277	7	1	0.00291545189504373	343	9204	42445	H
33314	robo3 (roundabout 3)	0.233513498315401	-1.45451539491277	7	1	0.00291545189504373	343	9204	36746	sli
36227	CG13204 (uncharacterized protein)	0.233513498315401	-1.45451539491277	7	1	0.00291545189504373	343	9204	37412	hng1
47384	sra (sarah)	0.233513498315401	-1.45451539491277	7	1	0.00291545189504373	343	9204	39753	Diap1
40576	CG9775 (uncharacterized protein)	0.233513498315401	-1.45451539491277	7	1	0.00291545189504373	343	9204	31221	Raf
41056	hng2 (hinge2)	0.233513498315401	-1.45451539491277	7	1	0.00291545189504373	343	9204	37412	hng1
31874	ric8a (ric8a)	0.233513498315401	-1.45451539491277	7	1	0.00291545189504373	343	9204	3355131	cta
3354977	MED21 (Mediator complex subunit 21)	0.233513498315401	-1.45451539491277	7	1	0.00291545189504373	343	9204	31151	arm
42206	CG15803 (uncharacterized protein)	0.233513498315401	-1.45451539491277	7	1	0.00291545189504373	343	9204	43765	Map205
32974	Zw (Zwischenferment)	0.233513498315401	-1.45451539491277	7	1	0.00291545189504373	343	9204	32613	hang
32999	amn (amnesiac)	0.233513498315401	-1.45451539491277	7	1	0.00291545189504373	343	9204	42445	H
31997	X11Lbeta (X11Lbeta)	0.233513498315401	-1.45451539491277	7	1	0.00291545189504373	343	9204	31290	rst
36897	inaC (inactivation no afterpotential C)	0.233513498315401	-1.45451539491277	7	1	0.00291545189504373	343	9204	45959	mts
43433	Sirt7 (Sirtuin 7)	0.233513498315401	-1.45451539491277	7	1	0.00291545189504373	343	9204	40232	polo
42740	CG13829 (uncharacterized protein)	0.233513498315401	-1.45451539491277	7	1	0.00291545189504373	343	9204	42617	CG7071
40398	TfAP-2 (Transcription factor AP-2)	0.233513498315401	-1.45451539491277	7	1	0.00291545189504373	343	9204	37456	twz
37335	rig (rigor mortis)	0.233513498315401	-1.45451539491277	7	1	0.00291545189504373	343	9204	35540	EcR
34122	CG8360 (uncharacterized protein)	0.233513498315401	-1.45451539491277	7	1	0.00291545189504373	343	9204	34669	nub
33121	whe (what else)	0.233513498315401	-1.45451539491277	7	1	0.00291545189504373	343	9204	36025	Sec24AB
43417	DIP-gamma (Dpr-interacting protein gamma)	0.233513498315401	-1.45451539491277	7	1	0.00291545189504373	343	9204	33028	CG1504
39095	phol (pleiohomeotic like)	0.233513498315401	-1.45451539491277	7	1	0.00291545189504373	343	9204	34277	gcm
31193	Cyp4ae1 (Cytochrome P450-4ae1)	0.233513498315401	-1.45451539491277	7	1	0.00291545189504373	343	9204	3355041	eIF4B
39935	tap (target of Poxn)	0.233513498315401	-1.45451539491277	7	1	0.00291545189504373	343	9204	40232	polo
41475	eIF3d2 (eukaryotic translation initiation factor 3 subunit d2)	0.233513498315401	-1.45451539491277	7	1	0.00291545189504373	343	9204	36740	Zasp52
43694	CG12054 (uncharacterized protein)	0.233513498315401	-1.45451539491277	7	1	0.00291545189504373	343	9204	36238	E(Pc)
318854	His1:CG31617 (histone H1)	0.233513498315401	-1.45451539491277	7	1	0.00291545189504373	343	9204	34993	grp
31173	CG4194 (uncharacterized protein)	0.233513498315401	-1.45451539491277	7	1	0.00291545189504373	343	9204	39753	Diap1
38958	mtrm (matrimony)	0.233513498315401	-1.45451539491277	7	1	0.00291545189504373	343	9204	40232	polo
32222	Tis11 (Tis11 zinc finger protein)	0.233513498315401	-1.45451539491277	7	1	0.00291545189504373	343	9204	42356	bnl
36845	knon (knotted onions)	0.233513498315401	-1.45451539491277	7	1	0.00291545189504373	343	9204	34993	grp
41981	pad (poils au dos)	0.233513498315401	-1.45451539491277	7	1	0.00291545189504373	343	9204	38995	h
32163	CG1806 (uncharacterized protein)	0.233513498315401	-1.45451539491277	7	1	0.00291545189504373	343	9204	42467	Synd
34304	nAChRalpha6 (nicotinic Acetylcholine Receptor alpha6)	0.233513498315401	-1.45451539491277	7	1	0.00291545189504373	343	9204	32928	nAChRalpha7
46078	vlc (vulcan)	0.233513498315401	-1.45451539491277	7	1	0.00291545189504373	343	9204	39158	RasGAP1
35235	swm (second mitotic wave missing)	0.233513498315401	-1.45451539491277	7	1	0.00291545189504373	343	9204	42737	hh
35744	Kdm4A (Lysine (K)-specific demethylase 4A)	0.233513498315401	-1.45451539491277	7	1	0.00291545189504373	343	9204	35540	EcR
38135	Klp61F (Kinesin-like protein at 61F)	0.233513498315401	-1.45451539491277	7	1	0.00291545189504373	343	9204	37089	fj
41025	p (pink)	0.233513498315401	-1.45451539491277	7	1	0.00291545189504373	343	9204	39833	aos
31395	CG3081 (uncharacterized protein)	0.234813154842537	-1.44896516686276	45	3	0.0087463556851312	343	9204	37400,40514,33268	ktub,Mes2,aru
33043	cactin (cactin)	0.234813154842537	-1.44896516686276	45	3	0.0087463556851312	343	9204	32482,33268,35490	CG6340,aru,CG10395
37090	Ote (Otefin)	0.23853836849236	-1.4332251074108	25	2	0.00583090379008746	343	9204	37916,44154	Brca2,Hmgs
32470	Scamp (scamp)	0.23853836849236	-1.4332251074108	25	2	0.00583090379008746	343	9204	34167,33905	emb,Sec61alpha
42845	Miro (Mitochondrial Rho)	0.23853836849236	-1.4332251074108	25	2	0.00583090379008746	343	9204	32083,40232	dlg1,polo
37315	CG13423 (uncharacterized protein)	0.23853836849236	-1.4332251074108	25	2	0.00583090379008746	343	9204	35480,40589	Atf6,tacc
43951	e(r) (enhancer of rudimentary)	0.23853836849236	-1.4332251074108	25	2	0.00583090379008746	343	9204	5740323,41217	smal,Glut4EF
36992	Rab4 (Rab4)	0.23853836849236	-1.4332251074108	25	2	0.00583090379008746	343	9204	36080,42934	Syb,atl
40094	Bet1 (Blocked early in transport 1)	0.23853836849236	-1.4332251074108	25	2	0.00583090379008746	343	9204	36080,40233	Syb,alphaSnap
47900	Taf5 (TBP-associated factor 5)	0.23853836849236	-1.4332251074108	25	2	0.00583090379008746	343	9204	31181,32965	ph-p,e(y)3
33370	CG15356 (uncharacterized protein)	0.23853836849236	-1.4332251074108	25	2	0.00583090379008746	343	9204	42130,40508	osa,Chro
40583	smash (smallish)	0.23853836849236	-1.4332251074108	25	2	0.00583090379008746	343	9204	34993,44205	grp,spen
37613	CG13526 (uncharacterized protein)	0.23853836849236	-1.4332251074108	25	2	0.00583090379008746	343	9204	34975,34068	CG4455,LanB1
43999	trbl (tribbles)	0.23853836849236	-1.4332251074108	25	2	0.00583090379008746	343	9204	42445,32502	H,CG12708
43542	trp (transient receptor potential)	0.23853836849236	-1.4332251074108	25	2	0.00583090379008746	343	9204	42481,39454	Calx,Atg1
43481	alph (alphabet)	0.23853836849236	-1.4332251074108	25	2	0.00583090379008746	343	9204	31221,39158	Raf,RasGAP1
41668	Rbp4 (RNA-binding protein 4)	0.23853836849236	-1.4332251074108	25	2	0.00583090379008746	343	9204	38184,38821	CG7879,akirin
44160	sw (short wing)	0.23853836849236	-1.4332251074108	25	2	0.00583090379008746	343	9204	38995,38436	h,dar1
40966	Ada2b (transcriptional Adaptor 2b)	0.239126855633421	-1.43076109115388	112	6	0.0174927113702624	343	9204	34292,43795,43767,38752,43288,44855	zf30C,zfh2,ci,vvl,l(3)mbt,rib
32205	Pits (Protein interacting with Ttk69 and Sin3A)	0.239230633768813	-1.43032719751024	67	4	0.0116618075801749	343	9204	36025,40508,38424,39588	Sec24AB,Chro,sty,Gbs-70E
33905	Sec61alpha (Sec61 alpha subunit)	0.239230633768813	-1.43032719751024	67	4	0.0116618075801749	343	9204	42934,37981,42445,34167	atl,NaCP60E,H,emb
36057	Jra (Jun-related antigen)	0.239230633768813	-1.43032719751024	67	4	0.0116618075801749	343	9204	31221,40232,8674049,35480	Raf,polo,Pif1A,Atf6
31469	Vsx2 (Visual system homeobox 2)	0.239230633768813	-1.43032719751024	67	4	0.0116618075801749	343	9204	34453,43829,38424,33810	Trim9,ATPsynbeta,sty,CG11034
39034	smg (smaug)	0.244839261143749	-1.40715336071437	46	3	0.0087463556851312	343	9204	3355150,43829,39643	AGO3,ATPsynbeta,sstn
38085	Vti1a (Vesicle transport through interaction with t-SNAREs 1a)	0.252510550410032	-1.37630224733754	26	2	0.00583090379008746	343	9204	36080,40233	Syb,alphaSnap
36915	RhoGEF2 (Rho guanine nucleotide exchange factor 2)	0.252510550410032	-1.37630224733754	26	2	0.00583090379008746	343	9204	3355131,31221	cta,Raf
38091	emc (extra macrochaetae)	0.252510550410032	-1.37630224733754	26	2	0.00583090379008746	343	9204	37573,42445	px,H
32209	Sec16 (Secretory 16)	0.252510550410032	-1.37630224733754	26	2	0.00583090379008746	343	9204	34167,43767	emb,ci
36681	igl (igloo)	0.252510550410032	-1.37630224733754	26	2	0.00583090379008746	343	9204	44154,45959	Hmgs,mts
41474	Cpn (Calphotin)	0.252510550410032	-1.37630224733754	26	2	0.00583090379008746	343	9204	42481,3772376	Calx,lncRNA:roX1
41869	CG5044 (uncharacterized protein)	0.252510550410032	-1.37630224733754	26	2	0.00583090379008746	343	9204	42467,117353	Synd,Pcyt1
40813	Taf1 (TBP-associated factor 1)	0.252510550410032	-1.37630224733754	26	2	0.00583090379008746	343	9204	32965,31181	e(y)3,ph-p
41783	kibra (kibra)	0.252510550410032	-1.37630224733754	26	2	0.00583090379008746	343	9204	42445,39753	H,Diap1
37123	Prp19 (Pre-RNA processing factor 19)	0.252510550410032	-1.37630224733754	26	2	0.00583090379008746	343	9204	39158,33627	RasGAP1,ft
36032	Mef2 (Myocyte enhancer factor 2)	0.252510550410032	-1.37630224733754	26	2	0.00583090379008746	343	9204	40835,38306	Antp,Svil
39919	Rbp6 (RNA-binding protein 6)	0.252510550410032	-1.37630224733754	26	2	0.00583090379008746	343	9204	39454,43724	Atg1,CycG
31564	CG11700 (uncharacterized protein)	0.252510550410032	-1.37630224733754	26	2	0.00583090379008746	343	9204	43767,43229	ci,His2Av
48552	Sam-S (S-adenosylmethionine Synthetase)	0.252510550410032	-1.37630224733754	26	2	0.00583090379008746	343	9204	32846,42177	Bx,Ssdp
31361	dgt4 (dim gamma-tubulin 4)	0.252510550410032	-1.37630224733754	26	2	0.00583090379008746	343	9204	36364,37027	dgt5,HLH54F
39547	26-29-p (26-29kD-proteinase)	0.252510550410032	-1.37630224733754	26	2	0.00583090379008746	343	9204	43724,43087	CycG,msi
34903	esg (escargot)	0.254931950705473	-1.36675862941571	47	3	0.0087463556851312	343	9204	37729,34277,42445	Dcp-1,gcm,H
43312	wdb (widerborst)	0.254931950705473	-1.36675862941571	47	3	0.0087463556851312	343	9204	42445,43724,45959	H,CycG,mts
40428	eg (eagle)	0.262099436129125	-1.33903132001287	8	1	0.00291545189504373	343	9204	44522	robo2
36790	Ptp52F (Protein tyrosine phosphatase 52F)	0.262099436129125	-1.33903132001287	8	1	0.00291545189504373	343	9204	39491	trn
36819	JhI-26 (Juvenile hormone-inducible protein 26)	0.262099436129125	-1.33903132001287	8	1	0.00291545189504373	343	9204	117353	Pcyt1
31671	CG1999 (uncharacterized protein)	0.262099436129125	-1.33903132001287	8	1	0.00291545189504373	343	9204	38821	akirin
34633	Ced-12 (Ced-12)	0.262099436129125	-1.33903132001287	8	1	0.00291545189504373	343	9204	42817	mbc
31340	yin (yin)	0.262099436129125	-1.33903132001287	8	1	0.00291545189504373	343	9204	34716	Pect
31915	CARPB (Carbonic anhydrase-related protein B)	0.262099436129125	-1.33903132001287	8	1	0.00291545189504373	343	9204	44154	Hmgs
37570	CG4554 (uncharacterized protein)	0.262099436129125	-1.33903132001287	8	1	0.00291545189504373	343	9204	39753	Diap1
4379854	side-VI (sidestep VI)	0.262099436129125	-1.33903132001287	8	1	0.00291545189504373	343	9204	41783	kibra
39360	CG43896 (uncharacterized protein)	0.262099436129125	-1.33903132001287	8	1	0.00291545189504373	343	9204	38424	sty
45668	Vha68-1 (Vacuolar H[+] ATPase 68kD subunit 1)	0.262099436129125	-1.33903132001287	8	1	0.00291545189504373	343	9204	43087	msi
40675	CRMP (Collapsin Response Mediator Protein)	0.262099436129125	-1.33903132001287	8	1	0.00291545189504373	343	9204	34263	numb
38755	tow (target of wingless)	0.262099436129125	-1.33903132001287	8	1	0.00291545189504373	343	9204	36125	stan
39766	Strumpellin (strumpellin)	0.262099436129125	-1.33903132001287	8	1	0.00291545189504373	343	9204	31773	Trf2
34655	CG5446 (uncharacterized protein)	0.262099436129125	-1.33903132001287	8	1	0.00291545189504373	343	9204	41273	hth
40373	Syx6 (Syntaxin 6)	0.262099436129125	-1.33903132001287	8	1	0.00291545189504373	343	9204	36080	Syb
36643	Spred (Sprouty-related protein with EVH-1 domain)	0.262099436129125	-1.33903132001287	8	1	0.00291545189504373	343	9204	43767	ci
39434	nst (nesthocker)	0.262099436129125	-1.33903132001287	8	1	0.00291545189504373	343	9204	35425	step
36543	DJ-1alpha (DJ-1alpha)	0.262099436129125	-1.33903132001287	8	1	0.00291545189504373	343	9204	43873	ras
318559	spdo (sanpodo)	0.262099436129125	-1.33903132001287	8	1	0.00291545189504373	343	9204	34263	numb
43635	Rpt6R (Regulatory particle triple-A ATPase 6-related)	0.262099436129125	-1.33903132001287	8	1	0.00291545189504373	343	9204	42934	atl
41423	l(3)neo38 (lethal (3) neo38)	0.262099436129125	-1.33903132001287	8	1	0.00291545189504373	343	9204	36239	inv
43398	wdn (wings down)	0.262099436129125	-1.33903132001287	8	1	0.00291545189504373	343	9204	37400	ktub
44005	NHP2 (NHP2)	0.262099436129125	-1.33903132001287	8	1	0.00291545189504373	343	9204	42934	atl
33849	CG12393 (uncharacterized protein)	0.262099436129125	-1.33903132001287	8	1	0.00291545189504373	343	9204	41817	CG42788
35099	ncm (nucampholin)	0.262099436129125	-1.33903132001287	8	1	0.00291545189504373	343	9204	39833	aos
37164	Jabba (jabba)	0.262099436129125	-1.33903132001287	8	1	0.00291545189504373	343	9204	43229	His2Av
39883	Zcchc7 (Zinc finger CCHC-type containing 7)	0.262099436129125	-1.33903132001287	8	1	0.00291545189504373	343	9204	34277	gcm
45683	milt (milton)	0.262099436129125	-1.33903132001287	8	1	0.00291545189504373	343	9204	44548	lola
36309	EndoG (Endonuclease G)	0.262099436129125	-1.33903132001287	8	1	0.00291545189504373	343	9204	39753	Diap1
41104	ATP6AP2 (ATPase H+ transporting accessory protein 2)	0.262099436129125	-1.33903132001287	8	1	0.00291545189504373	343	9204	42617	CG7071
2768670	dpr9 (defective proboscis extension response 9)	0.262099436129125	-1.33903132001287	8	1	0.00291545189504373	343	9204	34068	LanB1
31179	Unc-76 (Unc-76)	0.262099436129125	-1.33903132001287	8	1	0.00291545189504373	343	9204	39454	Atg1
31012	su(sable) (suppressor of sable)	0.262099436129125	-1.33903132001287	8	1	0.00291545189504373	343	9204	33281	S
31267	CG2712 (uncharacterized protein)	0.262099436129125	-1.33903132001287	8	1	0.00291545189504373	343	9204	34984	Tpr2
36276	exp (expansion)	0.262099436129125	-1.33903132001287	8	1	0.00291545189504373	343	9204	31221	Raf
38543	DOR (Diabetes and obesity regulated)	0.262099436129125	-1.33903132001287	8	1	0.00291545189504373	343	9204	35540	EcR
46015	tutl (turtle)	0.262099436129125	-1.33903132001287	8	1	0.00291545189504373	343	9204	42445	H
53444	SC35 (SR family splicing factor SC35)	0.262099436129125	-1.33903132001287	8	1	0.00291545189504373	343	9204	43415	Doa
37272	Toll-7 (Toll-7)	0.262099436129125	-1.33903132001287	8	1	0.00291545189504373	343	9204	44497	Tollo
33918	COX5B (Cytochrome c oxidase subunit 5B)	0.262099436129125	-1.33903132001287	8	1	0.00291545189504373	343	9204	39999	Eip75B
39383	Atg12 (Autophagy-related 12)	0.262099436129125	-1.33903132001287	8	1	0.00291545189504373	343	9204	39454	Atg1
39796	CG13043 (uncharacterized protein)	0.262099436129125	-1.33903132001287	8	1	0.00291545189504373	343	9204	42551	Archease
39521	Tgi (Tondu-domain-containing Growth Inhibitor)	0.262099436129125	-1.33903132001287	8	1	0.00291545189504373	343	9204	43767	ci
34964	c(2)M (crossover suppressor on 2 of Manheim)	0.262099436129125	-1.33903132001287	8	1	0.00291545189504373	343	9204	44653	wech
32057	Dlic (Dynein light intermediate chain)	0.262099436129125	-1.33903132001287	8	1	0.00291545189504373	343	9204	38995	h
41013	pch2 (pachytene checkpoint 2)	0.262099436129125	-1.33903132001287	8	1	0.00291545189504373	343	9204	40232	polo
38344	Atg2 (Autophagy-related 2)	0.262099436129125	-1.33903132001287	8	1	0.00291545189504373	343	9204	37729	Dcp-1
41150	AP-1mu (Adaptor Protein complex 1, mu subunit)	0.262099436129125	-1.33903132001287	8	1	0.00291545189504373	343	9204	31842	AP-1gamma
35298	nesd (nessun dorma)	0.262099436129125	-1.33903132001287	8	1	0.00291545189504373	343	9204	31221	Raf
44279	arr (arrow)	0.262099436129125	-1.33903132001287	8	1	0.00291545189504373	343	9204	41817	CG42788
32663	CG9609 (uncharacterized protein)	0.262099436129125	-1.33903132001287	8	1	0.00291545189504373	343	9204	43833	toy
38838	CG8541 (uncharacterized protein)	0.262099436129125	-1.33903132001287	8	1	0.00291545189504373	343	9204	36740	Zasp52
33027	Inx7 (Innexin 7)	0.262099436129125	-1.33903132001287	8	1	0.00291545189504373	343	9204	34453	Trim9
34405	lft (lowfat)	0.262099436129125	-1.33903132001287	8	1	0.00291545189504373	343	9204	33627	ft
32454	CG9106 (uncharacterized protein)	0.262099436129125	-1.33903132001287	8	1	0.00291545189504373	343	9204	43087	msi
42975	CG31121 (uncharacterized protein)	0.262099436129125	-1.33903132001287	8	1	0.00291545189504373	343	9204	33268	aru
34481	Nup107 (Nucleoporin 107kD)	0.262099436129125	-1.33903132001287	8	1	0.00291545189504373	343	9204	42889	jar
192509	CG12084 (uncharacterized protein)	0.262099436129125	-1.33903132001287	8	1	0.00291545189504373	343	9204	42445	H
39720	fwe (flower)	0.262099436129125	-1.33903132001287	8	1	0.00291545189504373	343	9204	39753	Diap1
32792	Taf8 (TBP-associated factor 8)	0.262099436129125	-1.33903132001287	8	1	0.00291545189504373	343	9204	32965	e(y)3
32696	Arpc3B (Actin-related protein 2/3 complex, subunit 3B)	0.262099436129125	-1.33903132001287	8	1	0.00291545189504373	343	9204	44548	lola
41879	h-cup (heineken-cup)	0.262099436129125	-1.33903132001287	8	1	0.00291545189504373	343	9204	3355127	Slmap
42510	meigo (medial glomeruli)	0.262099436129125	-1.33903132001287	8	1	0.00291545189504373	343	9204	34910	lace
39193	CG12362 (uncharacterized protein)	0.262099436129125	-1.33903132001287	8	1	0.00291545189504373	343	9204	44014	sol
37141	Atg7 (Autophagy-related 7)	0.262099436129125	-1.33903132001287	8	1	0.00291545189504373	343	9204	37729	Dcp-1
31105	rush (rush hour)	0.262099436129125	-1.33903132001287	8	1	0.00291545189504373	343	9204	34453	Trim9
33388	CG11723 (uncharacterized protein)	0.262099436129125	-1.33903132001287	8	1	0.00291545189504373	343	9204	37412	hng1
40391	Wnk (Wnk kinase)	0.262099436129125	-1.33903132001287	8	1	0.00291545189504373	343	9204	38451	Awh
37415	Pu (Punch)	0.262099436129125	-1.33903132001287	8	1	0.00291545189504373	343	9204	42934	atl
43352	BOD1 (Biorientation Defective 1)	0.262099436129125	-1.33903132001287	8	1	0.00291545189504373	343	9204	41650	GILT1
39406	Lmx1a (LIM homeobox transcription factor 1 alpha)	0.262099436129125	-1.33903132001287	8	1	0.00291545189504373	343	9204	39406	Lmx1a
35480	Atf6 (Atf6)	0.262099436129125	-1.33903132001287	8	1	0.00291545189504373	343	9204	35480	Atf6
36606	phyl (phyllopod)	0.265081806836015	-1.32771679559394	48	3	0.0087463556851312	343	9204	31221,36953,43161	Raf,l(2)k01209,E(spl)m8-HLH
41398	Csk (C-terminal Src kinase)	0.265081806836015	-1.32771679559394	48	3	0.0087463556851312	343	9204	3355143,43724,37422	p120ctn,CycG,ASPP
43041	Nup358 (Nucleoporin 358kD)	0.265081806836015	-1.32771679559394	48	3	0.0087463556851312	343	9204	35682,33627,43833	az2,ft,toy
39643	sstn (stepping stone)	0.265081806836015	-1.32771679559394	48	3	0.0087463556851312	343	9204	35425,45959,43384	step,mts,Noa36
33675	CG15631 (uncharacterized protein)	0.265603726214408	-1.32574983205655	93	5	0.0145772594752187	343	9204	37542,42551,41785,39588,8674049	ari-2,Archease,eff,Gbs-70E,Pif1A
33758	Bub1 (Bub1 kinase)	0.266501731324109	-1.3223745388716	27	2	0.00583090379008746	343	9204	44014,43087	sol,msi
35818	Lcp2 (Larval cuticle protein 2)	0.266501731324109	-1.3223745388716	27	2	0.00583090379008746	343	9204	34652,37027	vir-1,HLH54F
39897	Cpr73D (Cuticular protein 73D)	0.266501731324109	-1.3223745388716	27	2	0.00583090379008746	343	9204	32083,40835	dlg1,Antp
3355084	Snap25 (Synaptosomal-associated protein 25kDa)	0.266501731324109	-1.3223745388716	27	2	0.00583090379008746	343	9204	36080,40233	Syb,alphaSnap
14462485	koko (kokopelli)	0.266501731324109	-1.3223745388716	27	2	0.00583090379008746	343	9204	40233,36080	alphaSnap,Syb
44913	Acam (Androcam)	0.266501731324109	-1.3223745388716	27	2	0.00583090379008746	343	9204	37412,42889	hng1,jar
36699	Arf51F (ADP ribosylation factor at 51F)	0.266501731324109	-1.3223745388716	27	2	0.00583090379008746	343	9204	42737,40327	hh,siz
42446	Pi3K92E (Pi3K92E)	0.270564605404152	-1.30724437222869	117	6	0.0174927113702624	343	9204	33268,32603,37729,40508,53567,43767	aru,nonA,Dcp-1,Chro,larp,ci
35696	scra (scraps)	0.275279667863722	-1.28996772403345	49	3	0.0087463556851312	343	9204	34445,34167,42467	Myo31DF,emb,Synd
36974	CG4853 (uncharacterized protein)	0.275279667863722	-1.28996772403345	49	3	0.0087463556851312	343	9204	43000,35790,42356	CG11791,Lpin,bnl
47396	Tor (Target of rapamycin)	0.275279667863722	-1.28996772403345	49	3	0.0087463556851312	343	9204	35790,37729,39454	Lpin,Dcp-1,Atg1
36232	Sod3 (Superoxide dismutase 3)	0.275279667863722	-1.28996772403345	49	3	0.0087463556851312	343	9204	34993,38821,43829	grp,akirin,ATPsynbeta
31706	Ykt6 (YKT6 v-SNARE)	0.280491153098387	-1.27121309427297	28	2	0.00583090379008746	343	9204	40233,36080	alphaSnap,Syb
32543	Myb (Myb oncogene-like)	0.280491153098387	-1.27121309427297	28	2	0.00583090379008746	343	9204	37981,33268	NaCP60E,aru
3771968	Msp300 (Muscle-specific protein 300 kDa)	0.280491153098387	-1.27121309427297	28	2	0.00583090379008746	343	9204	38424,43767	sty,ci
39847	Syx8 (Syntaxin 8)	0.280491153098387	-1.27121309427297	28	2	0.00583090379008746	343	9204	36080,40233	Syb,alphaSnap
38614	Membrin (membrin)	0.280491153098387	-1.27121309427297	28	2	0.00583090379008746	343	9204	36080,40233	Syb,alphaSnap
31518	mof (males absent on the first)	0.280491153098387	-1.27121309427297	28	2	0.00583090379008746	343	9204	3772376,40508	lncRNA:roX1,Chro
37663	CG3085 (uncharacterized protein)	0.280491153098387	-1.27121309427297	28	2	0.00583090379008746	343	9204	40583,40522	smash,CG12581
32340	rdgB (retinal degeneration B)	0.280491153098387	-1.27121309427297	28	2	0.00583090379008746	343	9204	36953,35682	l(2)k01209,az2
43149	Nf1 (Neurofibromin 1)	0.280491153098387	-1.27121309427297	28	2	0.00583090379008746	343	9204	31000,53425	elav,Alk
42192	Vps39 (Vacuolar protein sorting 39)	0.280491153098387	-1.27121309427297	28	2	0.00583090379008746	343	9204	31015,42466	Hmt4-20,AdSS
34966	Syx5 (Syntaxin 5)	0.280491153098387	-1.27121309427297	28	2	0.00583090379008746	343	9204	40233,36080	alphaSnap,Syb
42931	CG13625 (uncharacterized protein)	0.280491153098387	-1.27121309427297	28	2	0.00583090379008746	343	9204	43724,43415	CycG,Doa
40724	CG2023 (uncharacterized protein)	0.280491153098387	-1.27121309427297	28	2	0.00583090379008746	343	9204	36080,40233	Syb,alphaSnap
37957	CG3880 (uncharacterized protein)	0.280491153098387	-1.27121309427297	28	2	0.00583090379008746	343	9204	39418,44548	toe,lola
31335	HIP-R (Hsc/Hsp70-interacting protein related)	0.285516634300039	-1.25345498783539	50	3	0.0087463556851312	343	9204	42467,117353,33350	Synd,Pcyt1,Rim2
40940	dsx (doublesex)	0.285516634300039	-1.25345498783539	50	3	0.0087463556851312	343	9204	34068,43829,34453	LanB1,ATPsynbeta,Trim9
44920	Hsp70Ab (Heat-shock-protein-70Ab)	0.285516634300039	-1.25345498783539	50	3	0.0087463556851312	343	9204	31221,40583,8674049	Raf,smash,Pif1A
48448	CkIIalpha (casein kinase IIalpha)	0.285516634300039	-1.25345498783539	50	3	0.0087463556851312	343	9204	37832,31221,43161	CG3907,Raf,E(spl)m8-HLH
41066	osk (oskar)	0.287238793875155	-1.24744137476306	96	5	0.0145772594752187	343	9204	42889,44548,53567,39864,32009	jar,lola,larp,Lasp,Imp
40384	SAK (Sak kinase)	0.288922266997622	-1.24159759937582	73	4	0.0116618075801749	343	9204	43724,35490,35540,40232	CycG,CG10395,EcR,polo
31011	Dredd (Death related ced-3/Nedd2-like caspase)	0.288922266997622	-1.24159759937582	73	4	0.0116618075801749	343	9204	39753,44497,37575,40589	Diap1,Tollo,dnr1,tacc
34696	Yip1d1 (Yip1 domain-containing 1)	0.289622260555543	-1.23917775486546	9	1	0.00291545189504373	343	9204	43694	CG12054
326255	eIF4EHP (eukaryotic translation initiation factor 4E homologous protein)	0.289622260555543	-1.23917775486546	9	1	0.00291545189504373	343	9204	45826	bel
38059	Ptpmeg (Protein tyrosine phosphatase Meg)	0.289622260555543	-1.23917775486546	9	1	0.00291545189504373	343	9204	39158	RasGAP1
39819	Agpat4 (1-Acylglycerol-3-phosphate O-acyltransferase 4)	0.289622260555543	-1.23917775486546	9	1	0.00291545189504373	343	9204	43829	ATPsynbeta
37280	CG16894 (uncharacterized protein)	0.289622260555543	-1.23917775486546	9	1	0.00291545189504373	343	9204	40291	CG4042
44317	CanB (Calcineurin B)	0.289622260555543	-1.23917775486546	9	1	0.00291545189504373	343	9204	43829	ATPsynbeta
34242	tai (taiman)	0.289622260555543	-1.23917775486546	9	1	0.00291545189504373	343	9204	35540	EcR
34090	Wwox (WW domain containing oxidoreductase)	0.289622260555543	-1.23917775486546	9	1	0.00291545189504373	343	9204	34068	LanB1
32954	CG14220 (uncharacterized protein)	0.289622260555543	-1.23917775486546	9	1	0.00291545189504373	343	9204	32123	Amun
33640	Vps53 (Vacuolar protein sorting 53)	0.289622260555543	-1.23917775486546	9	1	0.00291545189504373	343	9204	37542	ari-2
35528	Strica (Ser/Thr-rich caspase)	0.289622260555543	-1.23917775486546	9	1	0.00291545189504373	343	9204	39753	Diap1
32461	HDAC6 (Histone deacetylase 6)	0.289622260555543	-1.23917775486546	9	1	0.00291545189504373	343	9204	53566	Kat60
31374	NO66 (Nucleolar protein 66)	0.289622260555543	-1.23917775486546	9	1	0.00291545189504373	343	9204	45959	mts
36564	O-fut1 (O-fucosyltransferase 1)	0.289622260555543	-1.23917775486546	9	1	0.00291545189504373	343	9204	42467	Synd
35786	Socs44A (Suppressor of Cytokine Signaling at 44A)	0.289622260555543	-1.23917775486546	9	1	0.00291545189504373	343	9204	39833	aos
35445	Clamp (Chromatin-linked adaptor for MSL proteins)	0.289622260555543	-1.23917775486546	9	1	0.00291545189504373	343	9204	3772376	lncRNA:roX1
38420	Ythdc1 (YTH domain containing 1)	0.289622260555543	-1.23917775486546	9	1	0.00291545189504373	343	9204	34179	d
38649	Myt1 (Myt1)	0.289622260555543	-1.23917775486546	9	1	0.00291545189504373	343	9204	40232	polo
41964	CG8927 (uncharacterized protein)	0.289622260555543	-1.23917775486546	9	1	0.00291545189504373	343	9204	39643	sstn
39441	mirr (mirror)	0.289622260555543	-1.23917775486546	9	1	0.00291545189504373	343	9204	37412	hng1
40900	Ubc84D (Ubiquitin conjugating enzyme 84D)	0.289622260555543	-1.23917775486546	9	1	0.00291545189504373	343	9204	37542	ari-2
34021	muc (midline uncoordinated)	0.289622260555543	-1.23917775486546	9	1	0.00291545189504373	343	9204	42445	H
31154	Edem1 (ER degradation enhancer, mannosidase alpha-like 1)	0.289622260555543	-1.23917775486546	9	1	0.00291545189504373	343	9204	43767	ci
38760	sgl (sugarless)	0.289622260555543	-1.23917775486546	9	1	0.00291545189504373	343	9204	42356	bnl
35880	MrgBP (MRG/MORF4L binding protein)	0.289622260555543	-1.23917775486546	9	1	0.00291545189504373	343	9204	43694	CG12054
36283	otk (off-track)	0.289622260555543	-1.23917775486546	9	1	0.00291545189504373	343	9204	34007	Wnt4
31597	CG3226 (uncharacterized protein)	0.289622260555543	-1.23917775486546	9	1	0.00291545189504373	343	9204	33627	ft
48844	CG5504 (uncharacterized protein)	0.289622260555543	-1.23917775486546	9	1	0.00291545189504373	343	9204	42737	hh
31684	Rab39 (Rab39)	0.289622260555543	-1.23917775486546	9	1	0.00291545189504373	343	9204	42934	atl
32751	CG8188 (uncharacterized protein)	0.289622260555543	-1.23917775486546	9	1	0.00291545189504373	343	9204	42672	loco
42273	dnk (deoxyribonucleoside kinase)	0.289622260555543	-1.23917775486546	9	1	0.00291545189504373	343	9204	44154	Hmgs
35885	CG30349 (uncharacterized protein)	0.289622260555543	-1.23917775486546	9	1	0.00291545189504373	343	9204	36080	Syb
33717	CG3792 (uncharacterized protein)	0.289622260555543	-1.23917775486546	9	1	0.00291545189504373	343	9204	37542	ari-2
42676	wake (wide awake)	0.289622260555543	-1.23917775486546	9	1	0.00291545189504373	343	9204	32083	dlg1
47408	Vps28 (Vacuolar protein sorting 28)	0.289622260555543	-1.23917775486546	9	1	0.00291545189504373	343	9204	42737	hh
34137	Ostgamma (Oligosaccharide transferase gamma subunit)	0.289622260555543	-1.23917775486546	9	1	0.00291545189504373	343	9204	33905	Sec61alpha
37784	Thiolase (thiolase)	0.289622260555543	-1.23917775486546	9	1	0.00291545189504373	343	9204	33627	ft
45894	lds (lodestar)	0.289622260555543	-1.23917775486546	9	1	0.00291545189504373	343	9204	39158	RasGAP1
43551	TkR99D (Tachykinin-like receptor at 99D)	0.289622260555543	-1.23917775486546	9	1	0.00291545189504373	343	9204	43767	ci
34477	CG6443 (uncharacterized protein)	0.289622260555543	-1.23917775486546	9	1	0.00291545189504373	343	9204	45959	mts
41470	dpr17 (defective proboscis extension response 17)	0.289622260555543	-1.23917775486546	9	1	0.00291545189504373	343	9204	40232	polo
42171	cdm (cadmus)	0.289622260555543	-1.23917775486546	9	1	0.00291545189504373	343	9204	43833	toy
35995	GstT1 (Glutathione S transferase T1)	0.289622260555543	-1.23917775486546	9	1	0.00291545189504373	343	9204	40179	RhoGDI
35877	Sec31 (Secretory 31)	0.289622260555543	-1.23917775486546	9	1	0.00291545189504373	343	9204	33627	ft
31184	D2hgdh (D-2-hydroxyglutaric acid dehydrogenase)	0.289622260555543	-1.23917775486546	9	1	0.00291545189504373	343	9204	43767	ci
33477	Duox (Dual oxidase)	0.289622260555543	-1.23917775486546	9	1	0.00291545189504373	343	9204	40081	Mkp3
38055	Atac3 (Ada2a-containing complex component 3)	0.289622260555543	-1.23917775486546	9	1	0.00291545189504373	343	9204	43288	l(3)mbt
38648	scny (scrawny)	0.289622260555543	-1.23917775486546	9	1	0.00291545189504373	343	9204	39753	Diap1
38206	CG7971 (uncharacterized protein)	0.289622260555543	-1.23917775486546	9	1	0.00291545189504373	343	9204	43415	Doa
35305	La (La autoantigen-like)	0.289622260555543	-1.23917775486546	9	1	0.00291545189504373	343	9204	41085	neur
43491	Cap-D2 (CAP-D2 condensin subunit)	0.289622260555543	-1.23917775486546	9	1	0.00291545189504373	343	9204	45826	bel
38766	bin (biniou)	0.289622260555543	-1.23917775486546	9	1	0.00291545189504373	343	9204	40835	Antp
43515	CG7834 (uncharacterized protein)	0.289622260555543	-1.23917775486546	9	1	0.00291545189504373	343	9204	42934	atl
38195	CG13928 (uncharacterized protein)	0.289622260555543	-1.23917775486546	9	1	0.00291545189504373	343	9204	42130	osa
39491	trn (tartan)	0.289622260555543	-1.23917775486546	9	1	0.00291545189504373	343	9204	32846	Bx
8674026	Gyc76C (Guanylyl cyclase at 76C)	0.289622260555543	-1.23917775486546	9	1	0.00291545189504373	343	9204	39118	LanB2
34573	Dlg5 (Discs large 5)	0.289622260555543	-1.23917775486546	9	1	0.00291545189504373	343	9204	37981	NaCP60E
32151	sicily (severe impairment of CI with lengthened youth)	0.289622260555543	-1.23917775486546	9	1	0.00291545189504373	343	9204	36447	GLaz
39221	galla-2 (galla-2)	0.289622260555543	-1.23917775486546	9	1	0.00291545189504373	343	9204	31221	Raf
34504	aurB (aurora B)	0.289622260555543	-1.23917775486546	9	1	0.00291545189504373	343	9204	40232	polo
326116	tau (tau)	0.289622260555543	-1.23917775486546	9	1	0.00291545189504373	343	9204	32751	CG8188
31162	Hr4 (Hormone receptor 4)	0.289622260555543	-1.23917775486546	9	1	0.00291545189504373	343	9204	42445	H
42810	Lsd-1 (Lipid storage droplet-1)	0.289622260555543	-1.23917775486546	9	1	0.00291545189504373	343	9204	39753	Diap1
32109	rho-4 (rhomboid-4)	0.289622260555543	-1.23917775486546	9	1	0.00291545189504373	343	9204	33281	S
37377	dgt3 (dim gamma-tubulin 3)	0.289622260555543	-1.23917775486546	9	1	0.00291545189504373	343	9204	36364	dgt5
41205	CG8507 (uncharacterized protein)	0.289622260555543	-1.23917775486546	9	1	0.00291545189504373	343	9204	34179	d
41756	HtrA2 (HTRA2-related serine protease)	0.289622260555543	-1.23917775486546	9	1	0.00291545189504373	343	9204	39753	Diap1
36614	ttv (tout-velu)	0.289622260555543	-1.23917775486546	9	1	0.00291545189504373	343	9204	42737	hh
32458	Top1 (Topoisomerase 1)	0.289622260555543	-1.23917775486546	9	1	0.00291545189504373	343	9204	37188	Topors
42324	CG3517 (uncharacterized protein)	0.289622260555543	-1.23917775486546	9	1	0.00291545189504373	343	9204	32938	Pfrx
36127	Rab3 (Rab3)	0.289622260555543	-1.23917775486546	9	1	0.00291545189504373	343	9204	42934	atl
39093	CG3529 (uncharacterized protein)	0.289622260555543	-1.23917775486546	9	1	0.00291545189504373	343	9204	42889	jar
36804	krimp (krimper)	0.289622260555543	-1.23917775486546	9	1	0.00291545189504373	343	9204	3355150	AGO3
36361	DUBAI (Deubiquitinating apoptotic inhibitor)	0.289622260555543	-1.23917775486546	9	1	0.00291545189504373	343	9204	39753	Diap1
47065	qsm (quasimodo)	0.289622260555543	-1.23917775486546	9	1	0.00291545189504373	343	9204	42445	H
34445	Myo31DF (Myosin 31DF)	0.289622260555543	-1.23917775486546	9	1	0.00291545189504373	343	9204	31151	arm
35931	alc (alicorn)	0.289622260555543	-1.23917775486546	9	1	0.00291545189504373	343	9204	43997	jbug
43791	lgs (legless)	0.289622260555543	-1.23917775486546	9	1	0.00291545189504373	343	9204	31151	arm
35609	vimar (visceral mesodermal armadillo-repeats)	0.289622260555543	-1.23917775486546	9	1	0.00291545189504373	343	9204	43833	toy
41363	pros (prospero)	0.294459569731971	-1.22261356975639	29	2	0.00583090379008746	343	9204	40508,326152	Chro,erm
32339	Yp3 (Yolk protein 3)	0.294459569731971	-1.22261356975639	29	2	0.00583090379008746	343	9204	39643,37542	sstn,ari-2
31480	Sirt4 (Sirtuin 4)	0.294459569731971	-1.22261356975639	29	2	0.00583090379008746	343	9204	40436,31181	mub,ph-p
34910	lace (lace)	0.294459569731971	-1.22261356975639	29	2	0.00583090379008746	343	9204	42445,31151	H,arm
41193	Snap24 (Synaptosomal-associated protein 24kDa)	0.294459569731971	-1.22261356975639	29	2	0.00583090379008746	343	9204	40233,36080	alphaSnap,Syb
33638	Traf4 (TNF-receptor-associated factor 4)	0.294459569731971	-1.22261356975639	29	2	0.00583090379008746	343	9204	39753,31151	Diap1,arm
33434	Slh (SLY-1 homologous)	0.294459569731971	-1.22261356975639	29	2	0.00583090379008746	343	9204	36080,40233	Syb,alphaSnap
44046	sun (stunted)	0.294459569731971	-1.22261356975639	29	2	0.00583090379008746	343	9204	43829,33905	ATPsynbeta,Sec61alpha
31381	rb (ruby)	0.294459569731971	-1.22261356975639	29	2	0.00583090379008746	343	9204	35490,39833	CG10395,aos
42821	Pli (Pellino)	0.294459569731971	-1.22261356975639	29	2	0.00583090379008746	343	9204	38184,31181	CG7879,ph-p
41852	Tm1 (Tropomyosin 1)	0.294459569731971	-1.22261356975639	29	2	0.00583090379008746	343	9204	36125,40032	stan,MYPT-75D
41550	Vha55 (Vacuolar H[+]-ATPase 55kD subunit)	0.294459569731971	-1.22261356975639	29	2	0.00583090379008746	343	9204	44154,43767	Hmgs,ci
32498	sog (short gastrulation)	0.294459569731971	-1.22261356975639	29	2	0.00583090379008746	343	9204	8674026,38723	Gyc76C,LanA
39485	Syx13 (Syntaxin 13)	0.294459569731971	-1.22261356975639	29	2	0.00583090379008746	343	9204	36080,40233	Syb,alphaSnap
36104	Galphao (G protein alpha o subunit)	0.294459569731971	-1.22261356975639	29	2	0.00583090379008746	343	9204	42672,34032	loco,RapGAP1
32133	Hsc70-3 (Heat shock 70-kDa protein cognate 3)	0.295784074558829	-1.2181255686983	51	3	0.0087463556851312	343	9204	38785,42467,42934	melt,Synd,atl
36015	Vamp7 (Vesicle-associated membrane protein 7)	0.295784074558829	-1.2181255686983	51	3	0.0087463556851312	343	9204	36080,40233,36986	Syb,alphaSnap,MESR4
44921	Hsp70Ba (Heat-shock-protein-70Ba)	0.295784074558829	-1.2181255686983	51	3	0.0087463556851312	343	9204	40583,42934,8674049	smash,atl,Pif1A
39826	fax (failed axon connections)	0.297354689679879	-1.212829611372	74	4	0.0116618075801749	343	9204	33905,41817,38145,36080	Sec61alpha,CG42788,scf,Syb
44014	sol (small optic lobes)	0.297354689679879	-1.212829611372	74	4	0.0116618075801749	343	9204	44039,41068,37400,45959	Pak,CG11964,ktub,mts
49228	mod(mdg4) (modifier of mdg4)	0.305817083672379	-1.18476812153949	75	4	0.0116618075801749	343	9204	40508,36740,32846,37188	Chro,Zasp52,Bx,Topors
31698	p115 (p115)	0.306073629449607	-1.18392958685753	52	3	0.0087463556851312	343	9204	36542,43535,37027	shot,CG31038,HLH54F
39375	ssp (sunspot)	0.308389164069629	-1.17639277387124	30	2	0.00583090379008746	343	9204	31151,32482	arm,CG6340
42050	CG8907 (uncharacterized protein)	0.308389164069629	-1.17639277387124	30	2	0.00583090379008746	343	9204	39643,38116	sstn,bab1
31586	CG3342 (uncharacterized protein)	0.308389164069629	-1.17639277387124	30	2	0.00583090379008746	343	9204	40232,35480	polo,Atf6
38515	pav (pavarotti)	0.308389164069629	-1.17639277387124	30	2	0.00583090379008746	343	9204	43765,31151	Map205,arm
36645	BEAF-32 (Boundary element-associated factor of 32kD)	0.308389164069629	-1.17639277387124	30	2	0.00583090379008746	343	9204	40508,53566	Chro,Kat60
45328	sens (senseless)	0.308389164069629	-1.17639277387124	30	2	0.00583090379008746	343	9204	43161,40835	E(spl)m8-HLH,Antp
37864	tamo (tamo)	0.308389164069629	-1.17639277387124	30	2	0.00583090379008746	343	9204	41273,40831	hth,Ama
43974	trio (trio)	0.308389164069629	-1.17639277387124	30	2	0.00583090379008746	343	9204	44039,43758	Pak,RhoGAP100F
31869	mxc (multi sex combs)	0.308389164069629	-1.17639277387124	30	2	0.00583090379008746	343	9204	42737,40616	hh,corto
43828	CaMKII (Calcium/calmodulin-dependent protein kinase II)	0.308389164069629	-1.17639277387124	30	2	0.00583090379008746	343	9204	32083,45959	dlg1,mts
34565	mre11 (meiotic recombination 11)	0.308389164069629	-1.17639277387124	30	2	0.00583090379008746	343	9204	40233,38821	alphaSnap,akirin
40679	Vha26 (Vacuolar H[+]-ATPase 26kD subunit)	0.308389164069629	-1.17639277387124	30	2	0.00583090379008746	343	9204	41785,44154	eff,Hmgs
37116	Dp1 (Dodeca-satellite-binding protein 1)	0.308389164069629	-1.17639277387124	30	2	0.00583090379008746	343	9204	33627,43765	ft,Map205
40233	alphaSnap (alpha Soluble NSF attachment protein)	0.308389164069629	-1.17639277387124	30	2	0.00583090379008746	343	9204	36080,43767	Syb,ci
40141	asf1 (anti-silencing factor 1)	0.308389164069629	-1.17639277387124	30	2	0.00583090379008746	343	9204	42445,42130	H,osa
31030	Sec22 (Secretory 22)	0.308389164069629	-1.17639277387124	30	2	0.00583090379008746	343	9204	36080,40233	Syb,alphaSnap
42934	atl (atlastin)	0.314304737851926	-1.15739226099403	76	4	0.0116618075801749	343	9204	31684,42025,33905,42934	Rab39,Fas1,Sec61alpha,atl
41609	Hsc70-2 (Heat shock protein cognate 2)	0.316121397549008	-1.15162896971053	10	1	0.00291545189504373	343	9204	42934	atl
41460	DCAF12 (DDB1 and CUL4 associated factor 12)	0.316121397549008	-1.15162896971053	10	1	0.00291545189504373	343	9204	39753	Diap1
317922	CG32219 (uncharacterized protein)	0.316121397549008	-1.15162896971053	10	1	0.00291545189504373	343	9204	43161	E(spl)m8-HLH
50055	CG5791 (uncharacterized protein)	0.316121397549008	-1.15162896971053	10	1	0.00291545189504373	343	9204	34669	nub
39999	Eip75B (Ecdysone-induced protein 75B)	0.316121397549008	-1.15162896971053	10	1	0.00291545189504373	343	9204	31181	ph-p
38797	mei-P22 (meiotic P22)	0.316121397549008	-1.15162896971053	10	1	0.00291545189504373	343	9204	37916	Brca2
33467	aph-1 (anterior pharynx defective 1)	0.316121397549008	-1.15162896971053	10	1	0.00291545189504373	343	9204	34910	lace
33881	PDZ-GEF (PDZ domain-containing guanine nucleotide exchange factor)	0.316121397549008	-1.15162896971053	10	1	0.00291545189504373	343	9204	31221	Raf
32322	DNAlig4 (DNA ligase 4)	0.316121397549008	-1.15162896971053	10	1	0.00291545189504373	343	9204	3355109	Parp
33303	Charon (charon)	0.316121397549008	-1.15162896971053	10	1	0.00291545189504373	343	9204	3355109	Parp
41248	Timp (Tissue inhibitor of metalloproteases)	0.316121397549008	-1.15162896971053	10	1	0.00291545189504373	343	9204	8674026	Gyc76C
32689	CG43996 (uncharacterized protein)	0.316121397549008	-1.15162896971053	10	1	0.00291545189504373	343	9204	8674049	Pif1A
41427	Sbf (SET domain binding factor)	0.316121397549008	-1.15162896971053	10	1	0.00291545189504373	343	9204	31181	ph-p
32799	Frq2 (Frequenin 2)	0.316121397549008	-1.15162896971053	10	1	0.00291545189504373	343	9204	34068	LanB1
34184	CG13097 (uncharacterized protein)	0.316121397549008	-1.15162896971053	10	1	0.00291545189504373	343	9204	37542	ari-2
37843	sei (seizure)	0.316121397549008	-1.15162896971053	10	1	0.00291545189504373	343	9204	32083	dlg1
43928	chm (chameau)	0.316121397549008	-1.15162896971053	10	1	0.00291545189504373	343	9204	31181	ph-p
44013	sls (sallimus)	0.316121397549008	-1.15162896971053	10	1	0.00291545189504373	343	9204	39864	Lasp
37188	Topors (Topoisomerase I-interacting protein)	0.316121397549008	-1.15162896971053	10	1	0.00291545189504373	343	9204	38995	h
38196	nSyb (neuronal Synaptobrevin)	0.316121397549008	-1.15162896971053	10	1	0.00291545189504373	343	9204	36080	Syb
42822	TfIIA-S (Transcription-factor-IIA-S)	0.316121397549008	-1.15162896971053	10	1	0.00291545189504373	343	9204	31773	Trf2
40582	spartin (spartin)	0.316121397549008	-1.15162896971053	10	1	0.00291545189504373	343	9204	43535	CG31038
5740528	CG34354 (uncharacterized protein)	0.316121397549008	-1.15162896971053	10	1	0.00291545189504373	343	9204	32009	Imp
39008	CG13311 (uncharacterized protein)	0.316121397549008	-1.15162896971053	10	1	0.00291545189504373	343	9204	42356	bnl
41202	MtnA (Metallothionein A)	0.316121397549008	-1.15162896971053	10	1	0.00291545189504373	343	9204	36747	bdg
31083	CG11417 (uncharacterized protein)	0.316121397549008	-1.15162896971053	10	1	0.00291545189504373	343	9204	31221	Raf
31404	Pp2C1 (Protein phosphatase 2C)	0.316121397549008	-1.15162896971053	10	1	0.00291545189504373	343	9204	43833	toy
42716	CG6688 (uncharacterized protein)	0.316121397549008	-1.15162896971053	10	1	0.00291545189504373	343	9204	34179	d
42143	CG17802 (uncharacterized protein)	0.316121397549008	-1.15162896971053	10	1	0.00291545189504373	343	9204	35490	CG10395
37190	tn (thin)	0.316121397549008	-1.15162896971053	10	1	0.00291545189504373	343	9204	43795	zfh2
260645	NimB2 (Nimrod B2)	0.316121397549008	-1.15162896971053	10	1	0.00291545189504373	343	9204	34669	nub
33135	CG12576 (uncharacterized protein)	0.316121397549008	-1.15162896971053	10	1	0.00291545189504373	343	9204	39682	CrebA
35939	Rme-8 (Receptor mediated endocytosis 8)	0.316121397549008	-1.15162896971053	10	1	0.00291545189504373	343	9204	36080	Syb
32941	CoRest (CoRest)	0.316121397549008	-1.15162896971053	10	1	0.00291545189504373	343	9204	43288	l(3)mbt
33983	uif (uninflatable)	0.316121397549008	-1.15162896971053	10	1	0.00291545189504373	343	9204	38424	sty
42943	CG13630 (uncharacterized protein)	0.316121397549008	-1.15162896971053	10	1	0.00291545189504373	343	9204	44205	spen
40548	Skp2 (S-phase kinase-associated protein 2)	0.316121397549008	-1.15162896971053	10	1	0.00291545189504373	343	9204	44039	Pak
37144	zda (zonda)	0.316121397549008	-1.15162896971053	10	1	0.00291545189504373	343	9204	39454	Atg1
39690	AIMP2 (aaRS-interacting multifunctional protein 2)	0.316121397549008	-1.15162896971053	10	1	0.00291545189504373	343	9204	36747	bdg
35715	LRR (Leucine-rich repeat)	0.316121397549008	-1.15162896971053	10	1	0.00291545189504373	343	9204	31684	Rab39
31669	CBP (sarcoplasmic calcium-binding protein)	0.316121397549008	-1.15162896971053	10	1	0.00291545189504373	343	9204	43724	CycG
39031	Galk (Galactokinase)	0.316121397549008	-1.15162896971053	10	1	0.00291545189504373	343	9204	42817	mbc
34516	YL-1 (YL-1)	0.316121397549008	-1.15162896971053	10	1	0.00291545189504373	343	9204	44071	Mcr
38680	yip7 (yippee interacting protein 7)	0.316121397549008	-1.15162896971053	10	1	0.00291545189504373	343	9204	40522	CG12581
31425	Ptp4E (Protein tyrosine phosphatase 4E)	0.316121397549008	-1.15162896971053	10	1	0.00291545189504373	343	9204	31151	arm
32530	mRpS30 (mitochondrial ribosomal protein S30)	0.316121397549008	-1.15162896971053	10	1	0.00291545189504373	343	9204	43724	CycG
43469	Ptp99A (Protein tyrosine phosphatase 99A)	0.316121397549008	-1.15162896971053	10	1	0.00291545189504373	343	9204	40459	Csp
3885565	PIP4K (Phosphatidylinositol 5-phosphate 4-kinase)	0.316121397549008	-1.15162896971053	10	1	0.00291545189504373	343	9204	33627	ft
39266	Ube3a (Ubiquitin protein ligase E3A)	0.316121397549008	-1.15162896971053	10	1	0.00291545189504373	343	9204	41785	eff
39645	CTPsyn (CTP synthase)	0.316121397549008	-1.15162896971053	10	1	0.00291545189504373	343	9204	37412	hng1
38044	wac (wee Augmin)	0.316121397549008	-1.15162896971053	10	1	0.00291545189504373	343	9204	36364	dgt5
43490	Bub3 (Bub3)	0.316121397549008	-1.15162896971053	10	1	0.00291545189504373	343	9204	33627	ft
32932	CG12200 (uncharacterized protein)	0.316121397549008	-1.15162896971053	10	1	0.00291545189504373	343	9204	36740	Zasp52
39186	CG8065 (uncharacterized protein)	0.316121397549008	-1.15162896971053	10	1	0.00291545189504373	343	9204	34652	vir-1
31858	su(r) (suppressor of rudimentary)	0.316121397549008	-1.15162896971053	10	1	0.00291545189504373	343	9204	38424	sty
40240	eRF1 (eukaryotic translation release factor 1)	0.316121397549008	-1.15162896971053	10	1	0.00291545189504373	343	9204	31151	arm
38427	armi (armitage)	0.316121397549008	-1.15162896971053	10	1	0.00291545189504373	343	9204	3355150	AGO3
41846	CG14864 (uncharacterized protein)	0.316121397549008	-1.15162896971053	10	1	0.00291545189504373	343	9204	39118	LanB2
39433	eIF2beta (eukaryotic translation initiation factor 2 subunit beta)	0.316121397549008	-1.15162896971053	10	1	0.00291545189504373	343	9204	36542	shot
31339	ec (echinus)	0.316121397549008	-1.15162896971053	10	1	0.00291545189504373	343	9204	33281	S
33616	CG15423 (uncharacterized protein)	0.316121397549008	-1.15162896971053	10	1	0.00291545189504373	343	9204	33268	aru
38547	CG12607 (uncharacterized protein)	0.316121397549008	-1.15162896971053	10	1	0.00291545189504373	343	9204	45959	mts
3346201	Unc-89 (Unc-89)	0.316121397549008	-1.15162896971053	10	1	0.00291545189504373	343	9204	43767	ci
38801	unc-13-4A (unc-13-4A)	0.316121397549008	-1.15162896971053	10	1	0.00291545189504373	343	9204	43724	CycG
43330	ALiX (ALG-2 interacting protein X)	0.316121397549008	-1.15162896971053	10	1	0.00291545189504373	343	9204	3355106	Alg-2
42665	Efa6 (Exchange factor for Arf 6)	0.316121397549008	-1.15162896971053	10	1	0.00291545189504373	343	9204	248194	Gclm
43447	Pglym78 (Phosphoglyceromutase 78)	0.316377215554838	-1.15082005720233	53	3	0.0087463556851312	343	9204	44154,40179,43724	Hmgs,RhoGDI,CycG
37774	Snap29 (Synaptosomal-associated protein 29kDa)	0.316377215554838	-1.15082005720233	53	3	0.0087463556851312	343	9204	36080,40233,37832	Syb,alphaSnap,CG3907
36173	Syx7 (Syntaxin 7)	0.316377215554838	-1.15082005720233	53	3	0.0087463556851312	343	9204	36080,39561,40233	Syb,Frl,alphaSnap
38131	mwh (multiple wing hairs)	0.32226346851451	-1.13238584280114	31	2	0.00583090379008746	343	9204	49701,44653	gish,wech
35306	RtGEF (Rho-type guanine nucleotide exchange factor)	0.32226346851451	-1.13238584280114	31	2	0.00583090379008746	343	9204	44039,42148	Pak,tinc
59167	OS9 (Olfactory-specific 9)	0.32226346851451	-1.13238584280114	31	2	0.00583090379008746	343	9204	37027,44039	HLH54F,Pak
42366	Ask1 (Apoptotic signal-regulating kinase 1)	0.32226346851451	-1.13238584280114	31	2	0.00583090379008746	343	9204	35682,36953	az2,l(2)k01209
40696	MED27 (Mediator complex subunit 27)	0.32226346851451	-1.13238584280114	31	2	0.00583090379008746	343	9204	35540,32009	EcR,Imp
44543	enc (encore)	0.32226346851451	-1.13238584280114	31	2	0.00583090379008746	343	9204	41785,38103	eff,Usp10
39430	tral (trailer hitch)	0.32226346851451	-1.13238584280114	31	2	0.00583090379008746	343	9204	31773,3355150	Trf2,AGO3
32551	CycD (Cyclin D)	0.32226346851451	-1.13238584280114	31	2	0.00583090379008746	343	9204	41785,35540	eff,EcR
37299	Cpr56F (Cuticular protein 56F)	0.32226346851451	-1.13238584280114	31	2	0.00583090379008746	343	9204	36740,44014	Zasp52,sol
49580	Invadolysin (invadolysin)	0.32226346851451	-1.13238584280114	31	2	0.00583090379008746	343	9204	43829,42515	ATPsynbeta,SNF4Agamma
38817	CTCF (CTCF)	0.32226346851451	-1.13238584280114	31	2	0.00583090379008746	343	9204	40508,35540	Chro,EcR
41446	aurA (aurora A)	0.32226346851451	-1.13238584280114	31	2	0.00583090379008746	343	9204	40589,34263	tacc,numb
31589	dx (deltex)	0.322813027019128	-1.13068198708364	77	4	0.0116618075801749	343	9204	45959,43724,37542,42445	mts,CycG,ari-2,H
32007	sesB (stress-sensitive B)	0.33606728974457	-1.09044387197278	32	2	0.00583090379008746	343	9204	37729,31221	Dcp-1,Raf
37083	nopo (no poles)	0.33606728974457	-1.09044387197278	32	2	0.00583090379008746	343	9204	33268,39753	aru,Diap1
43565	Axn (Axin)	0.33606728974457	-1.09044387197278	32	2	0.00583090379008746	343	9204	31151,44279	arm,arr
34669	nub (nubbin)	0.33606728974457	-1.09044387197278	32	2	0.00583090379008746	343	9204	33627,32846	ft,Bx
37842	gammaSnap1 (gamma Soluble NSF attachment protein 1)	0.33606728974457	-1.09044387197278	32	2	0.00583090379008746	343	9204	40233,36080	alphaSnap,Syb
42889	jar (jaguar)	0.33606728974457	-1.09044387197278	32	2	0.00583090379008746	343	9204	31151,3355127	arm,Slmap
43777	CG31999 (uncharacterized protein)	0.33606728974457	-1.09044387197278	32	2	0.00583090379008746	343	9204	41943,3355041	Hel89B,eIF4B
32752	par-6 (par-6)	0.33606728974457	-1.09044387197278	32	2	0.00583090379008746	343	9204	34263,45959	numb,mts
41845	ATPsynO (ATP synthase, oligomycin sensitivity conferring protein)	0.33606728974457	-1.09044387197278	32	2	0.00583090379008746	343	9204	43829,40567	ATPsynbeta,CG31522
40849	Mlp84B (Muscle LIM protein at 84B)	0.33606728974457	-1.09044387197278	32	2	0.00583090379008746	343	9204	36139,35147	dgo,tup
38028	mri (mrityu)	0.33606728974457	-1.09044387197278	32	2	0.00583090379008746	343	9204	32148,37542	CG10353,ari-2
34505	Stam (Signal transducing adaptor molecule)	0.33606728974457	-1.09044387197278	32	2	0.00583090379008746	343	9204	43724,37422	CycG,ASPP
36360	Nup54 (Nucleoporin 54kD)	0.33606728974457	-1.09044387197278	32	2	0.00583090379008746	343	9204	36383,32954	Amph,CG14220
33078	Ntf-2 (Nuclear transport factor-2)	0.336995539357483	-1.08768558504532	55	3	0.0087463556851312	343	9204	40179,36025,32865	RhoGDI,Sec24AB,CG6891
39844	Smn (survival motor neuron)	0.336995539357483	-1.08768558504532	55	3	0.0087463556851312	343	9204	35480,38424,39999	Atf6,sty,Eip75B
42594	Fadd (Fas-associated death domain)	0.338782611543094	-1.08239664118399	103	5	0.0145772594752187	343	9204	37542,39561,43765,40589,36986	ari-2,Frl,Map205,tacc,MESR4
43724	CycG (Cyclin G)	0.338782611543094	-1.08239664118399	103	5	0.0145772594752187	343	9204	42445,35540,37916,40616,45959	H,EcR,Brca2,corto,mts
36854	Cdk4 (Cyclin-dependent kinase 4)	0.339873461703359	-1.07918190210563	79	4	0.0116618075801749	343	9204	43724,40429,35540,42737	CycG,CycH,EcR,hh
34166	fy (fuzzy)	0.341634815067278	-1.07401290461672	11	1	0.00291545189504373	343	9204	36125	stan
33271	ninaA (neither inactivation nor afterpotential A)	0.341634815067278	-1.07401290461672	11	1	0.00291545189504373	343	9204	37729	Dcp-1
38391	gry (gryzun)	0.341634815067278	-1.07401290461672	11	1	0.00291545189504373	343	9204	40296	CG11396
41231	Fancl (fancl)	0.341634815067278	-1.07401290461672	11	1	0.00291545189504373	343	9204	44014	sol
39259	wls (wntless)	0.341634815067278	-1.07401290461672	11	1	0.00291545189504373	343	9204	34007	Wnt4
41675	flfl (falafel)	0.341634815067278	-1.07401290461672	11	1	0.00291545189504373	343	9204	34987	mtgo
35565	Dpit47 (DNA polymerase interacting tpr containing protein of 47kD)	0.341634815067278	-1.07401290461672	11	1	0.00291545189504373	343	9204	31842	AP-1gamma
41090	Kdm2 (Lysine (K)-specific demethylase 2)	0.341634815067278	-1.07401290461672	11	1	0.00291545189504373	343	9204	37038	grh
53560	cic (capicua)	0.341634815067278	-1.07401290461672	11	1	0.00291545189504373	343	9204	32846	Bx
36753	Strn-Mlck (Stretchin-Mlck)	0.341634815067278	-1.07401290461672	11	1	0.00291545189504373	343	9204	39864	Lasp
43904	AMPKalpha (AMP-activated protein kinase alpha subunit)	0.341634815067278	-1.07401290461672	11	1	0.00291545189504373	343	9204	42466	AdSS
43718	pygo (pygopus)	0.341634815067278	-1.07401290461672	11	1	0.00291545189504373	343	9204	31151	arm
3355143	p120ctn (Adherens junction protein p120)	0.341634815067278	-1.07401290461672	11	1	0.00291545189504373	343	9204	31151	arm
39440	caup (caupolican)	0.341634815067278	-1.07401290461672	11	1	0.00291545189504373	343	9204	39753	Diap1
34077	spz3 (spatzle 3)	0.341634815067278	-1.07401290461672	11	1	0.00291545189504373	343	9204	39406	Lmx1a
38611	Klp64D (Kinesin-like protein at 64D)	0.341634815067278	-1.07401290461672	11	1	0.00291545189504373	343	9204	31151	arm
36513	CG6191 (uncharacterized protein)	0.341634815067278	-1.07401290461672	11	1	0.00291545189504373	343	9204	43415	Doa
31459	spoon (spoonbill)	0.341634815067278	-1.07401290461672	11	1	0.00291545189504373	343	9204	53567	larp
326135	CG31357 (uncharacterized protein)	0.341634815067278	-1.07401290461672	11	1	0.00291545189504373	343	9204	42889	jar
5740599	pgc (polar granule component)	0.341634815067278	-1.07401290461672	11	1	0.00291545189504373	343	9204	37134	GEFmeso
41144	by (blistery)	0.341634815067278	-1.07401290461672	11	1	0.00291545189504373	343	9204	40232	polo
41990	CG14881 (uncharacterized protein)	0.341634815067278	-1.07401290461672	11	1	0.00291545189504373	343	9204	41114	CG45050
41179	trbd (trabid)	0.341634815067278	-1.07401290461672	11	1	0.00291545189504373	343	9204	31151	arm
42615	Sar1 (Secretion-associated Ras-related 1)	0.341634815067278	-1.07401290461672	11	1	0.00291545189504373	343	9204	33268	aru
31499	lin-52 (lin-52)	0.341634815067278	-1.07401290461672	11	1	0.00291545189504373	343	9204	39753	Diap1
40559	lost (lost)	0.341634815067278	-1.07401290461672	11	1	0.00291545189504373	343	9204	39643	sstn
38733	CG10147 (uncharacterized protein)	0.341634815067278	-1.07401290461672	11	1	0.00291545189504373	343	9204	43833	toy
40213	CG7017 (uncharacterized protein)	0.341634815067278	-1.07401290461672	11	1	0.00291545189504373	343	9204	43767	ci
12798161	bft (bereft)	0.341634815067278	-1.07401290461672	11	1	0.00291545189504373	343	9204	39753	Diap1
32920	Vav (Vav guanine nucleotide exchange factor)	0.341634815067278	-1.07401290461672	11	1	0.00291545189504373	343	9204	39833	aos
41628	TBC1D5 (TBC1 domain family member 5)	0.341634815067278	-1.07401290461672	11	1	0.00291545189504373	343	9204	44039	Pak
36286	pds5 (precocious dissociation of sisters 5)	0.341634815067278	-1.07401290461672	11	1	0.00291545189504373	343	9204	37916	Brca2
39569	Sox21b (Sox21b)	0.341634815067278	-1.07401290461672	11	1	0.00291545189504373	343	9204	43724	CycG
32935	pcm (pacman)	0.341634815067278	-1.07401290461672	11	1	0.00291545189504373	343	9204	39753	Diap1
39105	CG32036 (uncharacterized protein)	0.341634815067278	-1.07401290461672	11	1	0.00291545189504373	343	9204	38813	Cln7
40959	CG7878 (uncharacterized protein)	0.341634815067278	-1.07401290461672	11	1	0.00291545189504373	343	9204	53567	larp
40408	Cpr78E (Cuticular protein 78E)	0.341634815067278	-1.07401290461672	11	1	0.00291545189504373	343	9204	43829	ATPsynbeta
36263	Sln (Silnoon)	0.341634815067278	-1.07401290461672	11	1	0.00291545189504373	343	9204	43415	Doa
42905	Golgin84 (Golgin-84)	0.341634815067278	-1.07401290461672	11	1	0.00291545189504373	343	9204	41273	hth
38655	kri (krishah)	0.341634815067278	-1.07401290461672	11	1	0.00291545189504373	343	9204	36953	l(2)k01209
33003	pico (pico)	0.341634815067278	-1.07401290461672	11	1	0.00291545189504373	343	9204	34453	Trim9
318625	CG31204 (uncharacterized protein)	0.341634815067278	-1.07401290461672	11	1	0.00291545189504373	343	9204	43724	CycG
37275	CG8654 (uncharacterized protein)	0.341634815067278	-1.07401290461672	11	1	0.00291545189504373	343	9204	44154	Hmgs
32740	ND-24 (NADH dehydrogenase (ubiquinone) 24 kDa subunit)	0.341634815067278	-1.07401290461672	11	1	0.00291545189504373	343	9204	33627	ft
43696	CG15564 (uncharacterized protein)	0.341634815067278	-1.07401290461672	11	1	0.00291545189504373	343	9204	40514	Mes2
32582	Mfe2 (peroxisomal Multifunctional enzyme type 2)	0.341634815067278	-1.07401290461672	11	1	0.00291545189504373	343	9204	42934	atl
31382	CHOp24 (CHOp24)	0.341634815067278	-1.07401290461672	11	1	0.00291545189504373	343	9204	37038	grh
35315	Cdc23 (Cell division cycle 23)	0.341634815067278	-1.07401290461672	11	1	0.00291545189504373	343	9204	45922	fzr
33224	cbt (cabut)	0.341634815067278	-1.07401290461672	11	1	0.00291545189504373	343	9204	32846	Bx
32337	Pdcd4 (Programmed cell death 4)	0.341634815067278	-1.07401290461672	11	1	0.00291545189504373	343	9204	41650	GILT1
45961	Pep (Protein on ecdysone puffs)	0.341634815067278	-1.07401290461672	11	1	0.00291545189504373	343	9204	43862	HnRNP-K
34114	CG8475 (uncharacterized protein)	0.341634815067278	-1.07401290461672	11	1	0.00291545189504373	343	9204	33905	Sec61alpha
31557	Rbcn-3A (Rabconnectin-3A)	0.341634815067278	-1.07401290461672	11	1	0.00291545189504373	343	9204	43833	toy
32298	CG12725 (uncharacterized protein)	0.341634815067278	-1.07401290461672	11	1	0.00291545189504373	343	9204	38821	akirin
32994	zld (zelda)	0.341634815067278	-1.07401290461672	11	1	0.00291545189504373	343	9204	34453	Trim9
43063	CG10559 (uncharacterized protein)	0.341634815067278	-1.07401290461672	11	1	0.00291545189504373	343	9204	40049	Indy
43003	veli (veli)	0.341634815067278	-1.07401290461672	11	1	0.00291545189504373	343	9204	32083	dlg1
39673	Z600 (Z600)	0.341634815067278	-1.07401290461672	11	1	0.00291545189504373	343	9204	34167	emb
42940	slo (slowpoke)	0.341634815067278	-1.07401290461672	11	1	0.00291545189504373	343	9204	32083	dlg1
32273	sno (strawberry notch)	0.341634815067278	-1.07401290461672	11	1	0.00291545189504373	343	9204	42445	H
39420	CG10616 (uncharacterized protein)	0.341634815067278	-1.07401290461672	11	1	0.00291545189504373	343	9204	34993	grp
38765	Galphai (G protein alpha i subunit)	0.341634815067278	-1.07401290461672	11	1	0.00291545189504373	343	9204	42672	loco
34631	CG6712 (uncharacterized protein)	0.341634815067278	-1.07401290461672	11	1	0.00291545189504373	343	9204	44154	Hmgs
35649	Incenp (Inner centromere protein)	0.341634815067278	-1.07401290461672	11	1	0.00291545189504373	343	9204	40232	polo
38613	Uev1A (Ubiquitin-conjugating enzyme variant 1A)	0.341634815067278	-1.07401290461672	11	1	0.00291545189504373	343	9204	37027	HLH54F
41450	Tango9 (Transport and Golgi organization 9)	0.341634815067278	-1.07401290461672	11	1	0.00291545189504373	343	9204	33905	Sec61alpha
3772396	seq (sequoia)	0.341634815067278	-1.07401290461672	11	1	0.00291545189504373	343	9204	42356	bnl
32910	Ulp1 (Ulp1)	0.341634815067278	-1.07401290461672	11	1	0.00291545189504373	343	9204	5740323	smal
43873	ras (raspberry)	0.341634815067278	-1.07401290461672	11	1	0.00291545189504373	343	9204	43873	ras
32341	CtsB1 (Cathepsin B1)	0.341634815067278	-1.07401290461672	11	1	0.00291545189504373	343	9204	36025	Sec24AB
36859	CG5089 (uncharacterized protein)	0.341634815067278	-1.07401290461672	11	1	0.00291545189504373	343	9204	33268	aru
32478	Grip128 (Grip128)	0.341634815067278	-1.07401290461672	11	1	0.00291545189504373	343	9204	31031	CG43867
39818	roq (roquin)	0.341634815067278	-1.07401290461672	11	1	0.00291545189504373	343	9204	34292	zf30C
33132	Usp2 (Ubiquitin specific protease 2)	0.341634815067278	-1.07401290461672	11	1	0.00291545189504373	343	9204	43724	CycG
34138	Mettl14 (Methyltransferase like 14)	0.341634815067278	-1.07401290461672	11	1	0.00291545189504373	343	9204	36953	l(2)k01209
49297	SERCA (Sarco/endoplasmic reticulum Ca(2+)-ATPase)	0.342644524916844	-1.07106173972427	128	6	0.0174927113702624	343	9204	32846,31221,37089,39643,43829,33905	Bx,Raf,fj,sstn,ATPsynbeta,Sec61alpha
38740	Rexo5 (RNA exonuclease 5)	0.347295505014556	-1.05757926197479	56	3	0.0087463556851312	343	9204	44014,39284,39491	sol,chrb,trn
48317	ttk (tramtrack)	0.348416819021958	-1.05435576013467	80	4	0.0116618075801749	343	9204	43087,41785,34277,32613	msi,eff,gcm,hang
39018	orb2 (orb2)	0.348416819021958	-1.05435576013467	80	4	0.0116618075801749	343	9204	42356,32865,45959,32009	bnl,CG6891,mts,Imp
34313	yip2 (yippee interacting protein 2)	0.349786637025217	-1.05043191888487	33	2	0.00583090379008746	343	9204	42934,38145	atl,scf
38779	msl-3 (male-specific lethal 3)	0.349786637025217	-1.05043191888487	33	2	0.00583090379008746	343	9204	3355041,3772376	eIF4B,lncRNA:roX1
38619	CG4835 (uncharacterized protein)	0.349786637025217	-1.05043191888487	33	2	0.00583090379008746	343	9204	41273,43829	hth,ATPsynbeta
38103	Usp10 (Ubiquitin specific protease 10)	0.349786637025217	-1.05043191888487	33	2	0.00583090379008746	343	9204	42130,43906	osa,skd
40092	rept (reptin)	0.349786637025217	-1.05043191888487	33	2	0.00583090379008746	343	9204	31151,31181	arm,ph-p
32152	wisp (wispy)	0.349786637025217	-1.05043191888487	33	2	0.00583090379008746	343	9204	43833,34993	toy,grp
35522	BubR1 (Bub1-related kinase)	0.349786637025217	-1.05043191888487	33	2	0.00583090379008746	343	9204	44548,40232	lola,polo
31397	HLH4C (Helix loop helix protein 4C)	0.353672346822018	-1.03938436840552	105	5	0.0145772594752187	343	9204	35425,37542,42551,32502,31661	step,ari-2,Archease,CG12708,CG1958
44289	flw (flapwing)	0.356008666381628	-1.03280020465779	130	6	0.0174927113702624	343	9204	31339,33003,35790,43288,40032,39588	ec,pico,Lpin,l(3)mbt,MYPT-75D,Gbs-70E
32303	Neto (Neuropilin and tolloid-like)	0.357579957924258	-1.02839628332652	57	3	0.0087463556851312	343	9204	43724,38005,36740	CycG,gsb,Zasp52
41027	CG8036 (uncharacterized protein)	0.357579957924258	-1.02839628332652	57	3	0.0087463556851312	343	9204	40179,43833,31221	RhoGDI,toy,Raf
42467	Synd (Syndapin)	0.363408654122684	-1.01222730898693	34	2	0.00583090379008746	343	9204	117353,33350	Pcyt1,Rim2
44791	eEF1gamma (eukaryotic translation elongation factor 1 gamma)	0.363408654122684	-1.01222730898693	34	2	0.00583090379008746	343	9204	43415,42551	Doa,Archease
2769001	zormin (zormin)	0.363408654122684	-1.01222730898693	34	2	0.00583090379008746	343	9204	40232,3355109	polo,Parp
35662	so (sine oculis)	0.363408654122684	-1.01222730898693	34	2	0.00583090379008746	343	9204	42445,49701	H,gish
32619	para (paralytic)	0.363408654122684	-1.01222730898693	34	2	0.00583090379008746	343	9204	38723,49701	LanA,gish
38078	MED30 (Mediator complex subunit 30)	0.363408654122684	-1.01222730898693	34	2	0.00583090379008746	343	9204	42177,43906	Ssdp,skd
2768940	Pp2A-29B (Protein phosphatase 2A at 29B)	0.365508581641257	-1.00646552088529	82	4	0.0116618075801749	343	9204	33905,45959,43724,34167	Sec61alpha,mts,CycG,emb
37006	P32 (P32)	0.365508581641257	-1.00646552088529	82	4	0.0116618075801749	343	9204	43997,33268,44548,32502	jbug,aru,lola,CG12708
32504	CG8128 (uncharacterized protein)	0.365508581641257	-1.00646552088529	82	4	0.0116618075801749	343	9204	43415,43724,40429,43535	Doa,CycG,CycH,CG31038
53577	Jafrac2 (Thioredoxin peroxidase 2)	0.366199076837039	-1.00457816767052	12	1	0.00291545189504373	343	9204	39753	Diap1
40495	SPoCk (Secretory Pathway Calcium atpase)	0.366199076837039	-1.00457816767052	12	1	0.00291545189504373	343	9204	42466	AdSS
326198	Krn (Keren)	0.366199076837039	-1.00457816767052	12	1	0.00291545189504373	343	9204	33281	S
32008	Ant2 (Adenine nucleotide translocase 2)	0.366199076837039	-1.00457816767052	12	1	0.00291545189504373	343	9204	42934	atl
246497	HSPC300 (Haematopoietic stem/progenitor cell protein 300)	0.366199076837039	-1.00457816767052	12	1	0.00291545189504373	343	9204	36080	Syb
40793	gpp (grappa)	0.366199076837039	-1.00457816767052	12	1	0.00291545189504373	343	9204	42737	hh
36111	CG17765 (uncharacterized protein)	0.366199076837039	-1.00457816767052	12	1	0.00291545189504373	343	9204	34993	grp
39443	Ptp69D (Protein tyrosine phosphatase 69D)	0.366199076837039	-1.00457816767052	12	1	0.00291545189504373	343	9204	44522	robo2
34469	CG7296 (uncharacterized protein)	0.366199076837039	-1.00457816767052	12	1	0.00291545189504373	343	9204	40429	CycH
35564	sced (scrambled)	0.366199076837039	-1.00457816767052	12	1	0.00291545189504373	343	9204	42467	Synd
33225	ush (u-shaped)	0.366199076837039	-1.00457816767052	12	1	0.00291545189504373	343	9204	35147	tup
42515	SNF4Agamma (SNF4/AMP-activated protein kinase gamma subunit)	0.366199076837039	-1.00457816767052	12	1	0.00291545189504373	343	9204	37729	Dcp-1
36337	garz (gartenzwerg)	0.366199076837039	-1.00457816767052	12	1	0.00291545189504373	343	9204	43767	ci
246552	CG30344 (uncharacterized protein)	0.366199076837039	-1.00457816767052	12	1	0.00291545189504373	343	9204	3355041	eIF4B
31615	sov (small ovary)	0.366199076837039	-1.00457816767052	12	1	0.00291545189504373	343	9204	43833	toy
41229	CG12811 (uncharacterized protein)	0.366199076837039	-1.00457816767052	12	1	0.00291545189504373	343	9204	38821	akirin
36964	CG14478 (uncharacterized protein)	0.366199076837039	-1.00457816767052	12	1	0.00291545189504373	343	9204	40990	Poxm
37690	Prosbeta5R1 (Proteasome beta5 subunit-related 1)	0.366199076837039	-1.00457816767052	12	1	0.00291545189504373	343	9204	41817	CG42788
38812	eco (Establishment of cohesion)	0.366199076837039	-1.00457816767052	12	1	0.00291545189504373	343	9204	44014	sol
42028	CG10324 (uncharacterized protein)	0.366199076837039	-1.00457816767052	12	1	0.00291545189504373	343	9204	32482	CG6340
35927	Su(var)2-10 (Suppressor of variegation 2-10)	0.366199076837039	-1.00457816767052	12	1	0.00291545189504373	343	9204	34277	gcm
41404	CG18476 (uncharacterized protein)	0.366199076837039	-1.00457816767052	12	1	0.00291545189504373	343	9204	43415	Doa
34393	Schip1 (Schwannomin interacting protein 1)	0.366199076837039	-1.00457816767052	12	1	0.00291545189504373	343	9204	40429	CycH
38863	Ank2 (Ankyrin 2)	0.366199076837039	-1.00457816767052	12	1	0.00291545189504373	343	9204	37729	Dcp-1
42646	Nrx-1 (Neurexin 1)	0.366199076837039	-1.00457816767052	12	1	0.00291545189504373	343	9204	43758	RhoGAP100F
246604	tbrd-3 (testis-specifically expressed bromodomain containing protein-3)	0.366199076837039	-1.00457816767052	12	1	0.00291545189504373	343	9204	36239	inv
33220	shv (shriveled)	0.366199076837039	-1.00457816767052	12	1	0.00291545189504373	343	9204	31221	Raf
41420	CG6923 (uncharacterized protein)	0.366199076837039	-1.00457816767052	12	1	0.00291545189504373	343	9204	43415	Doa
33574	CG3213 (uncharacterized protein)	0.366199076837039	-1.00457816767052	12	1	0.00291545189504373	343	9204	33268	aru
34872	mol (moladietz)	0.366199076837039	-1.00457816767052	12	1	0.00291545189504373	343	9204	34263	numb
32962	Naa20A (N(alpha)-acetyltransferase 20 A)	0.366199076837039	-1.00457816767052	12	1	0.00291545189504373	343	9204	44548	lola
35944	VhaAC45 (Vacuolar H[+] ATPase AC45 accessory subunit)	0.366199076837039	-1.00457816767052	12	1	0.00291545189504373	343	9204	42617	CG7071
41952	msps (mini spindles)	0.366199076837039	-1.00457816767052	12	1	0.00291545189504373	343	9204	40589	tacc
32646	Sep4 (Septin 4)	0.366199076837039	-1.00457816767052	12	1	0.00291545189504373	343	9204	34652	vir-1
43766	PlexB (Plexin B)	0.366199076837039	-1.00457816767052	12	1	0.00291545189504373	343	9204	44039	Pak
35539	Ars2 (Arsenic resistance protein 2)	0.366199076837039	-1.00457816767052	12	1	0.00291545189504373	343	9204	37089	fj
36587	SelD (Selenide,water dikinase)	0.366199076837039	-1.00457816767052	12	1	0.00291545189504373	343	9204	31221	Raf
43617	CG2224 (uncharacterized protein)	0.366199076837039	-1.00457816767052	12	1	0.00291545189504373	343	9204	45959	mts
33148	fog (folded gastrulation)	0.366199076837039	-1.00457816767052	12	1	0.00291545189504373	343	9204	3355131	cta
34404	pim (pimples)	0.366199076837039	-1.00457816767052	12	1	0.00291545189504373	343	9204	34277	gcm
44072	Ran (Ran)	0.366199076837039	-1.00457816767052	12	1	0.00291545189504373	343	9204	40620	cno
43384	Noa36 (Noa36)	0.366199076837039	-1.00457816767052	12	1	0.00291545189504373	343	9204	39643	sstn
35898	CG8229 (uncharacterized protein)	0.366199076837039	-1.00457816767052	12	1	0.00291545189504373	343	9204	43829	ATPsynbeta
32352	AMPdeam (AMP deaminase)	0.366199076837039	-1.00457816767052	12	1	0.00291545189504373	343	9204	41785	eff
40246	in (inturned)	0.366199076837039	-1.00457816767052	12	1	0.00291545189504373	343	9204	36125	stan
34982	dac (dachshund)	0.366199076837039	-1.00457816767052	12	1	0.00291545189504373	343	9204	42737	hh
32763	CG8142 (uncharacterized protein)	0.366199076837039	-1.00457816767052	12	1	0.00291545189504373	343	9204	3355109	Parp
39496	SNCF (SoxNeuro Co-Factor)	0.366199076837039	-1.00457816767052	12	1	0.00291545189504373	343	9204	43833	toy
38976	foi (fear-of-intimacy)	0.366199076837039	-1.00457816767052	12	1	0.00291545189504373	343	9204	42737	hh
33014	Rab35 (Rab35)	0.366199076837039	-1.00457816767052	12	1	0.00291545189504373	343	9204	42934	atl
41709	foxo (forkhead box, sub-group O)	0.367883909729404	-0.999987853273865	182	8	0.0233236151603499	343	9204	45959,31151,53567,32603,37205,39454,33905,44817	mts,arm,larp,nonA,cora,Atg1,Sec61alpha,for
53557	esn (espinas)	0.376921554633174	-0.975718191081425	35	2	0.00583090379008746	343	9204	37979,36125	NKAIN,stan
35404	dimm (dimmed)	0.376921554633174	-0.975718191081425	35	2	0.00583090379008746	343	9204	43415,34993	Doa,grp
31746	Traf6 (TNF-receptor-associated factor 6)	0.376921554633174	-0.975718191081425	35	2	0.00583090379008746	343	9204	32751,41817	CG8188,CG42788
39091	Nf-YA (Nuclear factor Y-box A)	0.376921554633174	-0.975718191081425	35	2	0.00583090379008746	343	9204	44548,31221	lola,Raf
35759	CSN4 (COP9 signalosome subunit 4)	0.376921554633174	-0.975718191081425	35	2	0.00583090379008746	343	9204	35540,40793	EcR,gpp
41288	MED7 (Mediator complex subunit 7)	0.376921554633174	-0.975718191081425	35	2	0.00583090379008746	343	9204	43906,38103	skd,Usp10
318855	His2A:CG31618 (histone H2A)	0.376921554633174	-0.975718191081425	35	2	0.00583090379008746	343	9204	43229,3355109	His2Av,Parp
35610	CG17002 (uncharacterized protein)	0.376921554633174	-0.975718191081425	35	2	0.00583090379008746	343	9204	42130,38103	osa,Usp10
31165	usp (ultraspiracle)	0.376921554633174	-0.975718191081425	35	2	0.00583090379008746	343	9204	35540,43906	EcR,skd
43466	stg (string)	0.376921554633174	-0.975718191081425	35	2	0.00583090379008746	343	9204	40232,31151	polo,arm
43415	Doa (Darkener of apricot)	0.378075849811595	-0.972660442615014	59	3	0.0087463556851312	343	9204	43833,42550,43415	toy,E2f1,Doa
33471	CG2862 (uncharacterized protein)	0.378075849811595	-0.972660442615014	59	3	0.0087463556851312	343	9204	45959,38145,40179	mts,scf,RhoGDI
33563	Sec5 (Secretory 5)	0.378075849811595	-0.972660442615014	59	3	0.0087463556851312	343	9204	40583,37089,41273	smash,fj,hth
36329	Cam (Calmodulin)	0.378075849811595	-0.972660442615014	59	3	0.0087463556851312	343	9204	37089,42889,34179	fj,jar,d
32028	Myo10A (Myosin 10A)	0.378075849811595	-0.972660442615014	59	3	0.0087463556851312	343	9204	34993,45959,53566	grp,mts,Kat60
35708	CG2064 (uncharacterized protein)	0.38351778785881	-0.95836927630704	109	5	0.0145772594752187	343	9204	38145,33905,36080,34167,43829	scf,Sec61alpha,Syb,emb,ATPsynbeta
42186	14-3-3epsilon (14-3-3epsilon)	0.388274740447815	-0.946042096001425	60	3	0.0087463556851312	343	9204	38433,31221,35540	Eip63E,Raf,EcR
34171	grk (gurken)	0.388274740447815	-0.946042096001425	60	3	0.0087463556851312	343	9204	33281,32009,43997	S,Imp,jbug
31728	UbcE2H (Ubiquitin conjugating enzyme E2H)	0.389849394142767	-0.941994783305543	13	1	0.00291545189504373	343	9204	41817	CG42788
31801	Caf1-180 (Chromatin assembly factor 1, p180 subunit)	0.389849394142767	-0.941994783305543	13	1	0.00291545189504373	343	9204	43767	ci
35034	CG12620 (uncharacterized protein)	0.389849394142767	-0.941994783305543	13	1	0.00291545189504373	343	9204	39588	Gbs-70E
31189	CG3630 (uncharacterized protein)	0.389849394142767	-0.941994783305543	13	1	0.00291545189504373	343	9204	44014	sol
39610	mop (myopic)	0.389849394142767	-0.941994783305543	13	1	0.00291545189504373	343	9204	38424	sty
42062	Keap1 (Keap1)	0.389849394142767	-0.941994783305543	13	1	0.00291545189504373	343	9204	42062	Keap1
44052	Shc (SHC-adaptor protein)	0.389849394142767	-0.941994783305543	13	1	0.00291545189504373	343	9204	38424	sty
33602	bowl (brother of odd with entrails limited)	0.389849394142767	-0.941994783305543	13	1	0.00291545189504373	343	9204	49638	drm
40554	tub (tube)	0.389849394142767	-0.941994783305543	13	1	0.00291545189504373	343	9204	36383	Amph
33906	Daxx (Daxx-like protein)	0.389849394142767	-0.941994783305543	13	1	0.00291545189504373	343	9204	39753	Diap1
36251	Buffy (buffy)	0.389849394142767	-0.941994783305543	13	1	0.00291545189504373	343	9204	39753	Diap1
40392	CG7173 (uncharacterized protein)	0.389849394142767	-0.941994783305543	13	1	0.00291545189504373	343	9204	44653	wech
39843	nxf2 (nuclear RNA export factor 2)	0.389849394142767	-0.941994783305543	13	1	0.00291545189504373	343	9204	3355127	Slmap
43693	ATPsynC (ATP synthase, subunit C)	0.389849394142767	-0.941994783305543	13	1	0.00291545189504373	343	9204	33627	ft
43719	rod (rough deal)	0.389849394142767	-0.941994783305543	13	1	0.00291545189504373	343	9204	39643	sstn
41078	CG11980 (uncharacterized protein)	0.389849394142767	-0.941994783305543	13	1	0.00291545189504373	343	9204	117353	Pcyt1
42987	Nmnat (Nicotinamide mononucleotide adenylyltransferase)	0.389849394142767	-0.941994783305543	13	1	0.00291545189504373	343	9204	38741	axed
44786	nerfin-1 (nervous fingers 1)	0.389849394142767	-0.941994783305543	13	1	0.00291545189504373	343	9204	40608	Cdep
39038	Doc2 (Dorsocross2)	0.389849394142767	-0.941994783305543	13	1	0.00291545189504373	343	9204	40835	Antp
44817	for (foraging)	0.389849394142767	-0.941994783305543	13	1	0.00291545189504373	343	9204	44548	lola
43023	dan (distal antenna)	0.389849394142767	-0.941994783305543	13	1	0.00291545189504373	343	9204	41032	hb
37336	maf-S (maf-S)	0.389849394142767	-0.941994783305543	13	1	0.00291545189504373	343	9204	35480	Atf6
34560	ab (abrupt)	0.389849394142767	-0.941994783305543	13	1	0.00291545189504373	343	9204	35540	EcR
37744	l(2)efl (lethal (2) essential for life)	0.389849394142767	-0.941994783305543	13	1	0.00291545189504373	343	9204	43724	CycG
53443	SF2 (Splicing factor 2)	0.389849394142767	-0.941994783305543	13	1	0.00291545189504373	343	9204	43415	Doa
42850	Atg6 (Autophagy-related 6)	0.389849394142767	-0.941994783305543	13	1	0.00291545189504373	343	9204	37729	Dcp-1
36626	CG10139 (uncharacterized protein)	0.389849394142767	-0.941994783305543	13	1	0.00291545189504373	343	9204	43724	CycG
32989	COX6B (Cytochrome c oxidase subunit 6B)	0.389849394142767	-0.941994783305543	13	1	0.00291545189504373	343	9204	39099	CG44838
43359	betaTub97EF (beta-Tubulin at 97EF)	0.389849394142767	-0.941994783305543	13	1	0.00291545189504373	343	9204	31221	Raf
35097	Fas3 (Fasciclin 3)	0.389849394142767	-0.941994783305543	13	1	0.00291545189504373	343	9204	31151	arm
41153	Vps45 (Vacuolar protein sorting 45)	0.389849394142767	-0.941994783305543	13	1	0.00291545189504373	343	9204	33905	Sec61alpha
36619	tra2 (transformer 2)	0.389849394142767	-0.941994783305543	13	1	0.00291545189504373	343	9204	43415	Doa
36990	POSH (Plenty of SH3s)	0.389849394142767	-0.941994783305543	13	1	0.00291545189504373	343	9204	3355106	Alg-2
326152	erm (earmuff)	0.389849394142767	-0.941994783305543	13	1	0.00291545189504373	343	9204	34263	numb
35686	Orc1 (Origin recognition complex subunit 1)	0.389849394142767	-0.941994783305543	13	1	0.00291545189504373	343	9204	42550	E2f1
38669	Rcc1 (Regulator of chromosome condensation 1)	0.389849394142767	-0.941994783305543	13	1	0.00291545189504373	343	9204	34179	d
38999	Cp15 (Chorion protein 15)	0.389849394142767	-0.941994783305543	13	1	0.00291545189504373	343	9204	117353	Pcyt1
42573	CG6569 (uncharacterized protein)	0.390314560478342	-0.940802299628379	36	2	0.00583090379008746	343	9204	32603,43093	nonA,jigr1
117419	Irbp (Inverted repeat-binding protein)	0.390314560478342	-0.940802299628379	36	2	0.00583090379008746	343	9204	3355109,37038	Parp,grh
42743	cnc (cap-n-collar)	0.390314560478342	-0.940802299628379	36	2	0.00583090379008746	343	9204	41273,42062	hth,Keap1
34125	CG8292 (uncharacterized protein)	0.390314560478342	-0.940802299628379	36	2	0.00583090379008746	343	9204	44205,40831	spen,Ama
40733	CG2017 (uncharacterized protein)	0.390314560478342	-0.940802299628379	36	2	0.00583090379008746	343	9204	32992,38103	Pmp70,Usp10
39651	Pdi (Protein disulfide isomerase)	0.391098230126112	-0.938796522605208	85	4	0.0116618075801749	343	9204	43829,43620,38145,40179	ATPsynbeta,PH4alphaEFB,scf,RhoGDI
3772180	Sxl (Sex lethal)	0.398429680372891	-0.920224257118661	111	5	0.0145772594752187	343	9204	31000,3355143,43767,38995,41273	elav,p120ctn,ci,h,hth
42066	cher (cheerio)	0.398433016430728	-0.920215884138346	61	3	0.0087463556851312	343	9204	44039,42551,37981	Pak,Archease,NaCP60E
33693	CG3008 (uncharacterized protein)	0.398433016430728	-0.920215884138346	61	3	0.0087463556851312	343	9204	38145,43862,38103	scf,HnRNP-K,Usp10
38399	Larp4B (La-related protein 4B)	0.398433016430728	-0.920215884138346	61	3	0.0087463556851312	343	9204	38103,42130,33627	Usp10,osa,ft
38656	mad2 (mad2)	0.398433016430728	-0.920215884138346	61	3	0.0087463556851312	343	9204	40232,43535,43415	polo,CG31038,Doa
31607	Pink1 (PTEN-induced putative kinase 1)	0.399599891998946	-0.917291502480684	86	4	0.0116618075801749	343	9204	39454,3355109,40998,42062	Atg1,Parp,Atg13,Keap1
34272	CG13114 (uncharacterized protein)	0.403577843506997	-0.907385889167672	37	2	0.00583090379008746	343	9204	44014,34669	sol,nub
35977	brp (bruchpilot)	0.403577843506997	-0.907385889167672	37	2	0.00583090379008746	343	9204	43829,43758	ATPsynbeta,RhoGAP100F
40042	MED11 (Mediator complex subunit 11)	0.403577843506997	-0.907385889167672	37	2	0.00583090379008746	343	9204	38103,43906	Usp10,skd
41600	CG11656 (uncharacterized protein)	0.403577843506997	-0.907385889167672	37	2	0.00583090379008746	343	9204	38821,31842	akirin,AP-1gamma
39293	Mob2 (Mob2)	0.403577843506997	-0.907385889167672	37	2	0.00583090379008746	343	9204	36239,38424	inv,sty
43901	chb (chromosome bows)	0.403577843506997	-0.907385889167672	37	2	0.00583090379008746	343	9204	40232,36542	polo,shot
33578	Spindly (spindly)	0.403577843506997	-0.907385889167672	37	2	0.00583090379008746	343	9204	33905,40514	Sec61alpha,Mes2
31141	Pex5 (Peroxin 5)	0.403577843506997	-0.907385889167672	37	2	0.00583090379008746	343	9204	33602,43300	bowl,side
38580	Dhc64C (Dynein heavy chain 64C)	0.403577843506997	-0.907385889167672	37	2	0.00583090379008746	343	9204	38995,33281	h,S
42649	CCT1 (Chaperonin containing TCP1 subunit 1)	0.403577843506997	-0.907385889167672	37	2	0.00583090379008746	343	9204	31221,38785	Raf,melt
2768852	par-1 (par-1)	0.403577843506997	-0.907385889167672	37	2	0.00583090379008746	343	9204	32083,33627	dlg1,ft
31567	Rpt4 (Regulatory particle triple-A ATPase 4)	0.408545080528937	-0.895153014518895	62	3	0.0087463556851312	343	9204	45959,42934,33268	mts,atl,aru
36945	mbl (muscleblind)	0.408545080528937	-0.895153014518895	62	3	0.0087463556851312	343	9204	40232,39753,32603	polo,Diap1,nonA
33469	Taf10 (TBP-associated factor 10)	0.41261967569016	-0.885228992399672	14	1	0.00291545189504373	343	9204	32965	e(y)3
36448	Spt-I (Serine palmitoyltransferase subunit I)	0.41261967569016	-0.885228992399672	14	1	0.00291545189504373	343	9204	34910	lace
38258	Cnb (Centrobin)	0.41261967569016	-0.885228992399672	14	1	0.00291545189504373	343	9204	40232	polo
44259	nbs (nbs)	0.41261967569016	-0.885228992399672	14	1	0.00291545189504373	343	9204	43229	His2Av
35698	CG43340 (uncharacterized protein)	0.41261967569016	-0.885228992399672	14	1	0.00291545189504373	343	9204	40583	smash
42509	Usp8 (Ubiquitin specific protease 8)	0.41261967569016	-0.885228992399672	14	1	0.00291545189504373	343	9204	43829	ATPsynbeta
42393	CG4936 (uncharacterized protein)	0.41261967569016	-0.885228992399672	14	1	0.00291545189504373	343	9204	37134	GEFmeso
43842	Gyf (Gigyf)	0.41261967569016	-0.885228992399672	14	1	0.00291545189504373	343	9204	31221	Raf
42053	CG5225 (uncharacterized protein)	0.41261967569016	-0.885228992399672	14	1	0.00291545189504373	343	9204	32992	Pmp70
39252	FoxK (Forkhead box K)	0.41261967569016	-0.885228992399672	14	1	0.00291545189504373	343	9204	32954	CG14220
36311	wash (washout)	0.41261967569016	-0.885228992399672	14	1	0.00291545189504373	343	9204	31773	Trf2
32081	Tim8 (Tim8)	0.41261967569016	-0.885228992399672	14	1	0.00291545189504373	343	9204	37134	GEFmeso
31802	oc (ocelliless)	0.41261967569016	-0.885228992399672	14	1	0.00291545189504373	343	9204	42148	tinc
53433	Vhl (von Hippel-Lindau)	0.41261967569016	-0.885228992399672	14	1	0.00291545189504373	343	9204	42356	bnl
39849	tra (transformer)	0.41261967569016	-0.885228992399672	14	1	0.00291545189504373	343	9204	43415	Doa
37914	CG4612 (uncharacterized protein)	0.41261967569016	-0.885228992399672	14	1	0.00291545189504373	343	9204	31000	elav
40168	Rab8 (Rab8)	0.41261967569016	-0.885228992399672	14	1	0.00291545189504373	343	9204	42934	atl
35088	CG5783 (uncharacterized protein)	0.41261967569016	-0.885228992399672	14	1	0.00291545189504373	343	9204	43415	Doa
38993	Arr2 (Arrestin 2)	0.41261967569016	-0.885228992399672	14	1	0.00291545189504373	343	9204	34910	lace
34383	CG5390 (uncharacterized protein)	0.41261967569016	-0.885228992399672	14	1	0.00291545189504373	343	9204	5740323	smal
49636	hrg (hiiragi)	0.41261967569016	-0.885228992399672	14	1	0.00291545189504373	343	9204	42445	H
39408	CG10418 (uncharacterized protein)	0.41261967569016	-0.885228992399672	14	1	0.00291545189504373	343	9204	43997	jbug
33017	CG9581 (uncharacterized protein)	0.41261967569016	-0.885228992399672	14	1	0.00291545189504373	343	9204	34652	vir-1
43652	dj-1beta (dj-1beta)	0.41261967569016	-0.885228992399672	14	1	0.00291545189504373	343	9204	43873	ras
38471	FoxL1 (Forkhead box L1)	0.41261967569016	-0.885228992399672	14	1	0.00291545189504373	343	9204	38116	bab1
12798320	mir-8 (mir-8 stem loop)	0.41261967569016	-0.885228992399672	14	1	0.00291545189504373	343	9204	31151	arm
42389	psidin (phagocyte signaling impaired)	0.41261967569016	-0.885228992399672	14	1	0.00291545189504373	343	9204	40990	Poxm
43816	MED26 (Mediator complex subunit 26)	0.41261967569016	-0.885228992399672	14	1	0.00291545189504373	343	9204	35540	EcR
50143	e(y)2b (enhancer of yellow 2b)	0.41261967569016	-0.885228992399672	14	1	0.00291545189504373	343	9204	38751	CG32392
36718	Khc-73 (Kinesin heavy chain 73)	0.41261967569016	-0.885228992399672	14	1	0.00291545189504373	343	9204	32083	dlg1
3346209	Ddr (Discoidin domain receptor)	0.41261967569016	-0.885228992399672	14	1	0.00291545189504373	343	9204	53437	Sulf1
35694	blow (blown fuse)	0.41261967569016	-0.885228992399672	14	1	0.00291545189504373	343	9204	40327	siz
40993	Arl2 (ADP ribosylation factor-like 2)	0.41261967569016	-0.885228992399672	14	1	0.00291545189504373	343	9204	45959	mts
41745	ATPsynE (ATP synthase, subunit E)	0.41261967569016	-0.885228992399672	14	1	0.00291545189504373	343	9204	43829	ATPsynbeta
39542	Hsc70-1 (Heat shock protein cognate 1)	0.41261967569016	-0.885228992399672	14	1	0.00291545189504373	343	9204	42934	atl
34882	ck (crinkled)	0.41261967569016	-0.885228992399672	14	1	0.00291545189504373	343	9204	44205	spen
45826	bel (belle)	0.41261967569016	-0.885228992399672	14	1	0.00291545189504373	343	9204	42550	E2f1
37382	CG3295 (uncharacterized protein)	0.41261967569016	-0.885228992399672	14	1	0.00291545189504373	343	9204	42889	jar
32898	RhoGAP18B (Rho GTPase activating protein at 18B)	0.41261967569016	-0.885228992399672	14	1	0.00291545189504373	343	9204	39158	RasGAP1
41938	Sap47 (Synapse-associated protein 47kD)	0.41261967569016	-0.885228992399672	14	1	0.00291545189504373	343	9204	40240	eRF1
31357	Xpac (Xeroderma pigmentosum group A-like)	0.41261967569016	-0.885228992399672	14	1	0.00291545189504373	343	9204	32083	dlg1
31449	Mcm3 (Minichromosome maintenance 3)	0.41261967569016	-0.885228992399672	14	1	0.00291545189504373	343	9204	42062	Keap1
36986	MESR4 (Misexpression suppressor of ras 4)	0.41261967569016	-0.885228992399672	14	1	0.00291545189504373	343	9204	42445	H
42680	Nup133 (Nucleoporin 133kD)	0.41261967569016	-0.885228992399672	14	1	0.00291545189504373	343	9204	40429	CycH
37228	SdhA (Succinate dehydrogenase, subunit A (flavoprotein))	0.41261967569016	-0.885228992399672	14	1	0.00291545189504373	343	9204	42934	atl
43670	CanA1 (Calcineurin A1)	0.41261967569016	-0.885228992399672	14	1	0.00291545189504373	343	9204	37981	NaCP60E
43726	CG11539 (uncharacterized protein)	0.41261967569016	-0.885228992399672	14	1	0.00291545189504373	343	9204	42481	Calx
33107	Dd (Dullard)	0.41261967569016	-0.885228992399672	14	1	0.00291545189504373	343	9204	35790	Lpin
41294	Rbp1 (RNA-binding protein 1)	0.41261967569016	-0.885228992399672	14	1	0.00291545189504373	343	9204	43415	Doa
43034	Sil1 (Sil1 nucleotide exchange factor)	0.41261967569016	-0.885228992399672	14	1	0.00291545189504373	343	9204	44154	Hmgs
38456	Ubi-p63E (Ubiquitin-63E)	0.41670246997127	-0.875382813114445	38	2	0.00583090379008746	343	9204	36747,34179	bdg,d
37982	CG9083 (uncharacterized protein)	0.418605599853843	-0.870826091482451	63	3	0.0087463556851312	343	9204	39643,36025,44014	sstn,Sec24AB,sol
39683	AGO2 (Argonaute 2)	0.418605599853843	-0.870826091482451	63	3	0.0087463556851312	343	9204	3772376,39753,45826	lncRNA:roX1,Diap1,bel
32132	CkIIbeta (Casein kinase II beta subunit)	0.42860950179599	-0.847209026809046	64	3	0.0087463556851312	343	9204	37832,44039,32502	CG3907,Pak,CG12708
44848	plu (plutonium)	0.429680347921903	-0.844713723661972	39	2	0.00583090379008746	343	9204	43724,35540	CycG,EcR
44154	Hmgs (HMG Coenzyme A synthase)	0.429680347921903	-0.844713723661972	39	2	0.00583090379008746	343	9204	45959,43997	mts,jbug
34896	Cul3 (Cullin 3)	0.429680347921903	-0.844713723661972	39	2	0.00583090379008746	343	9204	43767,43415	ci,Doa
41483	Su(var)3-9 (Suppressor of variegation 3-9)	0.429680347921903	-0.844713723661972	39	2	0.00583090379008746	343	9204	33627,44497	ft,Tollo
39158	RasGAP1 (Ras GTPase activating protein 1)	0.429680347921903	-0.844713723661972	39	2	0.00583090379008746	343	9204	53567,38424	larp,sty
48572	Hsp60B (Heat shock protein 60B)	0.429680347921903	-0.844713723661972	39	2	0.00583090379008746	343	9204	41273,44039	hth,Pak
37534	CG11275 (uncharacterized protein)	0.429680347921903	-0.844713723661972	39	2	0.00583090379008746	343	9204	40831,38005	Ama,gsb
37174	CG15098 (uncharacterized protein)	0.429680347921903	-0.844713723661972	39	2	0.00583090379008746	343	9204	39418,36080	toe,Syb
37325	Nnf1a (Nnf1a)	0.429680347921903	-0.844713723661972	39	2	0.00583090379008746	343	9204	34652,34068	vir-1,LanB1
35523	mle (maleless)	0.429680347921903	-0.844713723661972	39	2	0.00583090379008746	343	9204	40831,3772376	Ama,lncRNA:roX1
43386	CG9986 (uncharacterized protein)	0.429740051993993	-0.844574783343142	141	6	0.0174927113702624	343	9204	39886,38966,37884,34910,32083,36953	CG13029,CG43163,CG3376,lace,dlg1,l(2)k01209
36059	14-3-3zeta (14-3-3zeta)	0.433369869487668	-0.836163713552551	90	4	0.0116618075801749	343	9204	44014,38785,31221,42445	sol,melt,Raf,H
35329	IKKepsilon (I-kappaB kinase epsilon)	0.434542575721346	-0.833461351225988	15	1	0.00291545189504373	343	9204	39753	Diap1
33474	daw (dawdle)	0.434542575721346	-0.833461351225988	15	1	0.00291545189504373	343	9204	31181	ph-p
43657	Cpr100A (Cuticular protein 100A)	0.434542575721346	-0.833461351225988	15	1	0.00291545189504373	343	9204	41273	hth
42694	CG6985 (uncharacterized protein)	0.434542575721346	-0.833461351225988	15	1	0.00291545189504373	343	9204	45959	mts
32114	Met (Methoprene-tolerant)	0.434542575721346	-0.833461351225988	15	1	0.00291545189504373	343	9204	35540	EcR
41306	CG4570 (uncharacterized protein)	0.434542575721346	-0.833461351225988	15	1	0.00291545189504373	343	9204	44548	lola
36551	Ctf4 (Chromosome transmission fidelity 4)	0.434542575721346	-0.833461351225988	15	1	0.00291545189504373	343	9204	33627	ft
47767	crc (cryptocephal)	0.434542575721346	-0.833461351225988	15	1	0.00291545189504373	343	9204	35540	EcR
38620	blanks (blanks)	0.434542575721346	-0.833461351225988	15	1	0.00291545189504373	343	9204	31221	Raf
34167	emb (embargoed)	0.434542575721346	-0.833461351225988	15	1	0.00291545189504373	343	9204	33905	Sec61alpha
36731	Vha14-1 (Vacuolar H[+] ATPase 14kD subunit 1)	0.434542575721346	-0.833461351225988	15	1	0.00291545189504373	343	9204	42617	CG7071
49077	CSN8 (COP9 signalosome subunit 8)	0.434542575721346	-0.833461351225988	15	1	0.00291545189504373	343	9204	31221	Raf
37451	MESK2 (Misexpression suppressor of KSR 2)	0.434542575721346	-0.833461351225988	15	1	0.00291545189504373	343	9204	44205	spen
41693	Mst87F (Male-specific RNA 87F)	0.434542575721346	-0.833461351225988	15	1	0.00291545189504373	343	9204	31031	CG43867
47718	CG17829 (uncharacterized protein)	0.434542575721346	-0.833461351225988	15	1	0.00291545189504373	343	9204	39284	chrb
33166	CG11377 (uncharacterized protein)	0.434542575721346	-0.833461351225988	15	1	0.00291545189504373	343	9204	49701	gish
39745	Arl1 (ADP ribosylation factor-like 1)	0.434542575721346	-0.833461351225988	15	1	0.00291545189504373	343	9204	42445	H
37564	rad50 (rad50)	0.434542575721346	-0.833461351225988	15	1	0.00291545189504373	343	9204	43229	His2Av
45399	TrpRS (Tryptophanyl-tRNA synthetase)	0.434542575721346	-0.833461351225988	15	1	0.00291545189504373	343	9204	33905	Sec61alpha
35788	Pabp2 (Pabp2)	0.434542575721346	-0.833461351225988	15	1	0.00291545189504373	343	9204	34179	d
42385	MED25 (Mediator complex subunit 25)	0.434542575721346	-0.833461351225988	15	1	0.00291545189504373	343	9204	38103	Usp10
35682	az2 (az2)	0.434542575721346	-0.833461351225988	15	1	0.00291545189504373	343	9204	36953	l(2)k01209
42777	CG10164 (uncharacterized protein)	0.434542575721346	-0.833461351225988	15	1	0.00291545189504373	343	9204	40589	tacc
36084	CAP (CAP)	0.434542575721346	-0.833461351225988	15	1	0.00291545189504373	343	9204	44279	arr
251645	CG32276 (uncharacterized protein)	0.434542575721346	-0.833461351225988	15	1	0.00291545189504373	343	9204	49701	gish
47091	comt (comatose)	0.434542575721346	-0.833461351225988	15	1	0.00291545189504373	343	9204	40233	alphaSnap
35310	CG10949 (uncharacterized protein)	0.434542575721346	-0.833461351225988	15	1	0.00291545189504373	343	9204	32482	CG6340
39513	cmb (combover)	0.434542575721346	-0.833461351225988	15	1	0.00291545189504373	343	9204	39954	Oatp74D
32724	B-H1 (BarH1)	0.434542575721346	-0.833461351225988	15	1	0.00291545189504373	343	9204	31221	Raf
42547	slou (slouch)	0.434542575721346	-0.833461351225988	15	1	0.00291545189504373	343	9204	40835	Antp
44111	slpr (slipper)	0.434542575721346	-0.833461351225988	15	1	0.00291545189504373	343	9204	43767	ci
48071	Su(z)12 (Su(z)12)	0.434542575721346	-0.833461351225988	15	1	0.00291545189504373	343	9204	42550	E2f1
34550	RfC38 (Replication factor C 38kD subunit)	0.434542575721346	-0.833461351225988	15	1	0.00291545189504373	343	9204	3355109	Parp
41503	GstD1 (Glutathione S transferase D1)	0.434542575721346	-0.833461351225988	15	1	0.00291545189504373	343	9204	36080	Syb
42749	EloA (Elongin A)	0.434542575721346	-0.833461351225988	15	1	0.00291545189504373	343	9204	40616	corto
40538	CG1092 (uncharacterized protein)	0.434542575721346	-0.833461351225988	15	1	0.00291545189504373	343	9204	43620	PH4alphaEFB
34608	CG6686 (uncharacterized protein)	0.434542575721346	-0.833461351225988	15	1	0.00291545189504373	343	9204	39158	RasGAP1
37795	Lpt (Lost PHDs of trr)	0.434542575721346	-0.833461351225988	15	1	0.00291545189504373	343	9204	35540	EcR
37187	prod (proliferation disrupter)	0.434542575721346	-0.833461351225988	15	1	0.00291545189504373	343	9204	40508	Chro
45830	bur (burgundy)	0.434542575721346	-0.833461351225988	15	1	0.00291545189504373	343	9204	43767	ci
40847	Tailor (tailor)	0.434542575721346	-0.833461351225988	15	1	0.00291545189504373	343	9204	31031	CG43867
34225	alien (alien)	0.434542575721346	-0.833461351225988	15	1	0.00291545189504373	343	9204	35540	EcR
46020	NAT1 (NAT1)	0.434542575721346	-0.833461351225988	15	1	0.00291545189504373	343	9204	31221	Raf
40285	knrl (knirps-like)	0.434542575721346	-0.833461351225988	15	1	0.00291545189504373	343	9204	32083	dlg1
39077	Hsp23 (Heat shock protein 23)	0.43855196944907	-0.824276957774924	65	3	0.0087463556851312	343	9204	39098,31887,41650	CG3434,CG34449,GILT1
34996	Cyt-c-p (Cytochrome c proximal)	0.442504177156263	-0.815305374677549	40	2	0.00583090379008746	343	9204	36025,32865	Sec24AB,CG6891
33615	CG15422 (uncharacterized protein)	0.442504177156263	-0.815305374677549	40	2	0.00583090379008746	343	9204	43087,31221	msi,Raf
39143	ATPsynB (ATP synthase, subunit B)	0.442504177156263	-0.815305374677549	40	2	0.00583090379008746	343	9204	40567,43829	CG31522,ATPsynbeta
33944	homer (homer)	0.442504177156263	-0.815305374677549	40	2	0.00583090379008746	343	9204	41674,41348	omd,scpr-C
44097	sns (sticks and stones)	0.442504177156263	-0.815305374677549	40	2	0.00583090379008746	343	9204	36703,31290	unc-5,rst
38658	CG5568 (uncharacterized protein)	0.442504177156263	-0.815305374677549	40	2	0.00583090379008746	343	9204	40429,42467	CycH,Synd
31816	Moe (Moesin)	0.443062402535102	-0.814044655346945	143	6	0.0174927113702624	343	9204	32965,38145,33627,3346167,44855,40179	e(y)3,scf,ft,btsz,rib,RhoGDI
31332	Rala (Ras-like protein A)	0.455167401723002	-0.787090011820906	41	2	0.00583090379008746	343	9204	37134,41085	GEFmeso,neur
41850	MRG15 (MORF-related gene 15)	0.455167401723002	-0.787090011820906	41	2	0.00583090379008746	343	9204	44154,45959	Hmgs,mts
37973	Dll (Distal-less)	0.455167401723002	-0.787090011820906	41	2	0.00583090379008746	343	9204	41273,40835	hth,Antp
37305	MED8 (Mediator complex subunit 8)	0.455167401723002	-0.787090011820906	41	2	0.00583090379008746	343	9204	38103,43906	Usp10,skd
32762	e(y)1 (enhancer of yellow 1)	0.455167401723002	-0.787090011820906	41	2	0.00583090379008746	343	9204	31181,32965	ph-p,e(y)3
41746	spn-B (spindle B)	0.455167401723002	-0.787090011820906	41	2	0.00583090379008746	343	9204	43724,37916	CycG,Brca2
40020	AstC-R1 (Allatostatin C receptor 1)	0.455167401723002	-0.787090011820906	41	2	0.00583090379008746	343	9204	45959,40508	mts,Chro
32080	hop (hopscotch)	0.455167401723002	-0.787090011820906	41	2	0.00583090379008746	343	9204	34277,31221	gcm,Raf
38895	Ect4 (Ectoderm-expressed 4)	0.455649540200617	-0.786031317147025	16	1	0.00291545189504373	343	9204	38741	axed
42898	BRWD3 (BRWD3)	0.455649540200617	-0.786031317147025	16	1	0.00291545189504373	343	9204	42737	hh
44843	nkd (naked cuticle)	0.455649540200617	-0.786031317147025	16	1	0.00291545189504373	343	9204	31151	arm
36499	mip120 (Myb-interacting protein 120)	0.455649540200617	-0.786031317147025	16	1	0.00291545189504373	343	9204	43288	l(3)mbt
41182	FoxP (Forkhead box P)	0.455649540200617	-0.786031317147025	16	1	0.00291545189504373	343	9204	40583	smash
43442	Vha100-1 (Vacuolar H[+] ATPase 100kD subunit 1)	0.455649540200617	-0.786031317147025	16	1	0.00291545189504373	343	9204	42617	CG7071
37306	CG8929 (uncharacterized protein)	0.455649540200617	-0.786031317147025	16	1	0.00291545189504373	343	9204	43415	Doa
42438	Sep2 (Septin 2)	0.455649540200617	-0.786031317147025	16	1	0.00291545189504373	343	9204	33627	ft
42076	m-cup (mann-cup)	0.455649540200617	-0.786031317147025	16	1	0.00291545189504373	343	9204	35669	CG11125
40653	PEK (pancreatic eIF-2alpha kinase)	0.455649540200617	-0.786031317147025	16	1	0.00291545189504373	343	9204	34993	grp
31713	Ubr3 (Ubr3 ubiquitin ligase)	0.455649540200617	-0.786031317147025	16	1	0.00291545189504373	343	9204	39753	Diap1
37339	DMAP1 (DNA methyltransferase 1 associated protein 1)	0.455649540200617	-0.786031317147025	16	1	0.00291545189504373	343	9204	38821	akirin
42971	CycB3 (Cyclin B3)	0.455649540200617	-0.786031317147025	16	1	0.00291545189504373	343	9204	42445	H
39981	Cln3 (Cln3)	0.455649540200617	-0.786031317147025	16	1	0.00291545189504373	343	9204	42062	Keap1
39429	sti (sticky)	0.455649540200617	-0.786031317147025	16	1	0.00291545189504373	343	9204	34179	d
37990	CG15861 (uncharacterized protein)	0.455649540200617	-0.786031317147025	16	1	0.00291545189504373	343	9204	44039	Pak
42946	asp (abnormal spindle)	0.455649540200617	-0.786031317147025	16	1	0.00291545189504373	343	9204	45922	fzr
43751	Acf (ATP-dependent chromatin assembly factor large subunit)	0.455649540200617	-0.786031317147025	16	1	0.00291545189504373	343	9204	40232	polo
5740323	smal (smoke alarm)	0.455649540200617	-0.786031317147025	16	1	0.00291545189504373	343	9204	36673	ckn
44437	Sec13 (Secretory 13)	0.455649540200617	-0.786031317147025	16	1	0.00291545189504373	343	9204	33627	ft
32569	vap (vacuolar peduncle)	0.455649540200617	-0.786031317147025	16	1	0.00291545189504373	343	9204	38424	sty
45827	bic (bicaudal)	0.455649540200617	-0.786031317147025	16	1	0.00291545189504373	343	9204	40990	Poxm
41082	Kcmf1 (Potassium channel modulatory factor 1)	0.455649540200617	-0.786031317147025	16	1	0.00291545189504373	343	9204	31221	Raf
32838	Wnt5 (Wnt oncogene analog 5)	0.455649540200617	-0.786031317147025	16	1	0.00291545189504373	343	9204	34007	Wnt4
36107	Caf1-105 (Chromatin assembly factor 1, p105 subunit)	0.455649540200617	-0.786031317147025	16	1	0.00291545189504373	343	9204	42445	H
32318	tth (toothrin)	0.455649540200617	-0.786031317147025	16	1	0.00291545189504373	343	9204	41817	CG42788
35384	CG9248 (uncharacterized protein)	0.455649540200617	-0.786031317147025	16	1	0.00291545189504373	343	9204	35540	EcR
31245	Seipin (seipin)	0.455649540200617	-0.786031317147025	16	1	0.00291545189504373	343	9204	35790	Lpin
37417	tud (tudor)	0.455649540200617	-0.786031317147025	16	1	0.00291545189504373	343	9204	3355150	AGO3
42954	polybromo (polybromo)	0.455649540200617	-0.786031317147025	16	1	0.00291545189504373	343	9204	32965	e(y)3
31052	CDC45L (CDC45L)	0.455649540200617	-0.786031317147025	16	1	0.00291545189504373	343	9204	34993	grp
43727	CG1792 (uncharacterized protein)	0.455649540200617	-0.786031317147025	16	1	0.00291545189504373	343	9204	43384	Noa36
31003	vnd (ventral nervous system defective)	0.455649540200617	-0.786031317147025	16	1	0.00291545189504373	343	9204	40179	RhoGDI
32780	Sh (Shaker)	0.455649540200617	-0.786031317147025	16	1	0.00291545189504373	343	9204	32083	dlg1
32936	ND-18 (NADH dehydrogenase (ubiquinone) 18 kDa subunit)	0.455649540200617	-0.786031317147025	16	1	0.00291545189504373	343	9204	33602	bowl
43775	Crk (Crk oncogene)	0.455649540200617	-0.786031317147025	16	1	0.00291545189504373	343	9204	42817	mbc
40904	alphaTub84D (alpha-Tubulin at 84D)	0.455649540200617	-0.786031317147025	16	1	0.00291545189504373	343	9204	36542	shot
41032	hb (hunchback)	0.455649540200617	-0.786031317147025	16	1	0.00291545189504373	343	9204	42356	bnl
35248	Tep4 (Thioester-containing protein 4)	0.455649540200617	-0.786031317147025	16	1	0.00291545189504373	343	9204	32846	Bx
44642	Apc (APC-like)	0.455649540200617	-0.786031317147025	16	1	0.00291545189504373	343	9204	31151	arm
32425	Flo2 (Flotillin 2)	0.455649540200617	-0.786031317147025	16	1	0.00291545189504373	343	9204	36080	Syb
34269	CG17855 (uncharacterized protein)	0.455649540200617	-0.786031317147025	16	1	0.00291545189504373	343	9204	38821	akirin
32946	Grip84 (Gamma-tubulin ring protein 84)	0.455649540200617	-0.786031317147025	16	1	0.00291545189504373	343	9204	45922	fzr
31665	brk (brinker)	0.458234583880749	-0.780374034114077	67	3	0.0087463556851312	343	9204	34453,44014,38424	Trim9,sol,sty
41166	Calr (Calreticulin)	0.458357014498458	-0.780106890887685	93	4	0.0116618075801749	343	9204	38145,3355041,40179,43829	scf,eIF4B,RhoGDI,ATPsynbeta
32165	regucalcin (regucalcin)	0.458357014498458	-0.780106890887685	93	4	0.0116618075801749	343	9204	43829,40179,38145,48228	ATPsynbeta,RhoGDI,scf,DNaseII
33351	Eno (Enolase)	0.458357014498458	-0.780106890887685	93	4	0.0116618075801749	343	9204	38145,42934,40179,43829	scf,atl,RhoGDI,ATPsynbeta
43183	Ald1 (Aldolase 1)	0.458357014498458	-0.780106890887685	93	4	0.0116618075801749	343	9204	36747,34652,33627,40179	bdg,vir-1,ft,RhoGDI
33319	Cdlc2 (Cytoplasmic dynein light chain 2)	0.467664164954811	-0.760004836910323	42	2	0.00583090379008746	343	9204	43535,35669	CG31038,CG11125
38093	Sf3b3 (Splicing factor 3b subunit 3)	0.467664164954811	-0.760004836910323	42	2	0.00583090379008746	343	9204	40429,43724	CycH,CycG
43038	bam (bag of marbles)	0.467664164954811	-0.760004836910323	42	2	0.00583090379008746	343	9204	43415,42550	Doa,E2f1
40035	Sgf11 (SAGA associated factor 11kDa)	0.467664164954811	-0.760004836910323	42	2	0.00583090379008746	343	9204	45959,39095	mts,phol
3355109	Parp (Poly-(ADP-ribose) polymerase)	0.467664164954811	-0.760004836910323	42	2	0.00583090379008746	343	9204	3355109,43229	Parp,His2Av
39881	TSG101 (Tumor susceptibility gene 101)	0.467664164954811	-0.760004836910323	42	2	0.00583090379008746	343	9204	38741,53566	axed,Kat60
34170	Akap200 (A kinase anchor protein 200)	0.467966330950907	-0.759358928065062	68	3	0.0087463556851312	343	9204	38145,40179,36139	scf,RhoGDI,dgo
32534	PGRP-LE (Peptidoglycan recognition protein LE)	0.469509784352185	-0.756066140610211	147	6	0.0174927113702624	343	9204	33268,43765,40589,36740,36364,39561	aru,Map205,tacc,Zasp52,dgt5,Frl
318859	CG31626 (uncharacterized protein)	0.47597085145054	-0.74239866307419	17	1	0.00291545189504373	343	9204	45959	mts
40462	Hem (HEM-protein)	0.47597085145054	-0.74239866307419	17	1	0.00291545189504373	343	9204	33627	ft
47082	Adf1 (Adh transcription factor 1)	0.47597085145054	-0.74239866307419	17	1	0.00291545189504373	343	9204	41032	hb
40249	RhoBTB (Rho-related BTB domain containing)	0.47597085145054	-0.74239866307419	17	1	0.00291545189504373	343	9204	44014	sol
31887	CG34449 (uncharacterized protein)	0.47597085145054	-0.74239866307419	17	1	0.00291545189504373	343	9204	34068	LanB1
42221	CG31122 (uncharacterized protein)	0.47597085145054	-0.74239866307419	17	1	0.00291545189504373	343	9204	43384	Noa36
44235	bon (bonus)	0.47597085145054	-0.74239866307419	17	1	0.00291545189504373	343	9204	35540	EcR
31571	CG3815 (uncharacterized protein)	0.47597085145054	-0.74239866307419	17	1	0.00291545189504373	343	9204	43288	l(3)mbt
42871	Apc2 (Adenomatous polyposis coli 2)	0.47597085145054	-0.74239866307419	17	1	0.00291545189504373	343	9204	31151	arm
39551	upSET (upSET)	0.47597085145054	-0.74239866307419	17	1	0.00291545189504373	343	9204	41650	GILT1
31309	dnc (dunce)	0.47597085145054	-0.74239866307419	17	1	0.00291545189504373	343	9204	32613	hang
38754	CG14820 (uncharacterized protein)	0.47597085145054	-0.74239866307419	17	1	0.00291545189504373	343	9204	33028	CG1504
42985	Osbp (Oxysterol binding protein)	0.47597085145054	-0.74239866307419	17	1	0.00291545189504373	343	9204	2768929	CG33298
43428	Pkc98E (Protein C kinase 98E)	0.47597085145054	-0.74239866307419	17	1	0.00291545189504373	343	9204	41273	hth
40972	RpA-70 (Replication Protein A 70)	0.47597085145054	-0.74239866307419	17	1	0.00291545189504373	343	9204	34179	d
37079	MED9 (Mediator complex subunit 9)	0.47597085145054	-0.74239866307419	17	1	0.00291545189504373	343	9204	44548	lola
41817	CG42788 (uncharacterized protein)	0.47597085145054	-0.74239866307419	17	1	0.00291545189504373	343	9204	44279	arr
39864	Lasp (lasp)	0.47597085145054	-0.74239866307419	17	1	0.00291545189504373	343	9204	33627	ft
41995	Pak3 (Pak3)	0.47597085145054	-0.74239866307419	17	1	0.00291545189504373	343	9204	44039	Pak
40683	Rga (Regena)	0.47597085145054	-0.74239866307419	17	1	0.00291545189504373	343	9204	42445	H
44702	Vha36-1 (Vacuolar H[+] ATPase 36kD subunit 1)	0.47597085145054	-0.74239866307419	17	1	0.00291545189504373	343	9204	42934	atl
39518	stv (starvin)	0.47597085145054	-0.74239866307419	17	1	0.00291545189504373	343	9204	36239	inv
38916	UbcE2M (Ubiquitin conjugating enzyme E2M)	0.47597085145054	-0.74239866307419	17	1	0.00291545189504373	343	9204	39753	Diap1
42541	lbl (ladybird late)	0.47597085145054	-0.74239866307419	17	1	0.00291545189504373	343	9204	44014	sol
44115	Rgl (Ral guanine nucleotide dissociation stimulator-like)	0.47597085145054	-0.74239866307419	17	1	0.00291545189504373	343	9204	40327	siz
35847	Vps25 (Vacuolar protein sorting 25)	0.47597085145054	-0.74239866307419	17	1	0.00291545189504373	343	9204	39753	Diap1
32722	CG5445 (uncharacterized protein)	0.47597085145054	-0.74239866307419	17	1	0.00291545189504373	343	9204	36740	Zasp52
33575	CG8851 (uncharacterized protein)	0.47597085145054	-0.74239866307419	17	1	0.00291545189504373	343	9204	44279	arr
33898	CG9527 (uncharacterized protein)	0.47597085145054	-0.74239866307419	17	1	0.00291545189504373	343	9204	42148	tinc
35679	dpa (disc proliferation abnormal)	0.47597085145054	-0.74239866307419	17	1	0.00291545189504373	343	9204	31181	ph-p
46006	east (enhanced adult sensory threshold)	0.47597085145054	-0.74239866307419	17	1	0.00291545189504373	343	9204	40508	Chro
42591	ND-42 (NADH dehydrogenase (ubiquinone) 42 kDa subunit)	0.47597085145054	-0.74239866307419	17	1	0.00291545189504373	343	9204	36447	GLaz
31269	Syx4 (Syntaxin 4)	0.47597085145054	-0.74239866307419	17	1	0.00291545189504373	343	9204	36080	Syb
39169	nudE (nudE)	0.47597085145054	-0.74239866307419	17	1	0.00291545189504373	343	9204	38436	dar1
32120	PhKgamma (Phosphorylase kinase gamma)	0.47597085145054	-0.74239866307419	17	1	0.00291545189504373	343	9204	33905	Sec61alpha
38342	AhcyL1 (Adenosylhomocysteinase like 1)	0.47597085145054	-0.74239866307419	17	1	0.00291545189504373	343	9204	45959	mts
34326	CG5846 (uncharacterized protein)	0.47597085145054	-0.74239866307419	17	1	0.00291545189504373	343	9204	43804	mav
45031	Pp4-19C (Protein phosphatase 19C)	0.47597085145054	-0.74239866307419	17	1	0.00291545189504373	343	9204	43415	Doa
31799	CG12081 (uncharacterized protein)	0.47597085145054	-0.74239866307419	17	1	0.00291545189504373	343	9204	43829	ATPsynbeta
31444	dhd (deadhead)	0.47597085145054	-0.74239866307419	17	1	0.00291545189504373	343	9204	34910	lace
39090	Bet3 (Blocked early in transport 3)	0.47597085145054	-0.74239866307419	17	1	0.00291545189504373	343	9204	40296	CG11396
35671	Inos (myo-inositol-1-phosphate synthase)	0.477619833607215	-0.738940190112697	69	3	0.0087463556851312	343	9204	40179,38145,33627	RhoGDI,scf,ft
39385	RhoGAP68F (Rho GTPase activating protein at 68F)	0.479989266621001	-0.733991536536465	43	2	0.00583090379008746	343	9204	34993,35999	grp,CG1773
38327	MEP-1 (MEP-1)	0.479989266621001	-0.733991536536465	43	2	0.00583090379008746	343	9204	33268,34277	aru,gcm
39203	E(z) (Enhancer of zeste)	0.479989266621001	-0.733991536536465	43	2	0.00583090379008746	343	9204	34277,40616	gcm,corto
39368	rols (rolling pebbles)	0.479989266621001	-0.733991536536465	43	2	0.00583090379008746	343	9204	42817,40402	mbc,Alg11
2768677	p53 (p53)	0.481704680543679	-0.730424048673884	202	8	0.0233236151603499	343	9204	34987,43724,38306,37188,32009,43833,31661,34263	mtgo,CycG,Svil,Topors,Imp,toy,CG1958,numb
34426	SmB (Small ribonucleoprotein particle protein SmB)	0.487191476794586	-0.719098057003462	70	3	0.0087463556851312	343	9204	248194,42551,42062	Gclm,Archease,Keap1
33721	Rtnl1 (Reticulon-like1)	0.491190928969183	-0.710922369402005	177	7	0.0204081632653061	343	9204	42600,32698,43620,8674049,42934,40291,35790	CG42390,CG5004,PH4alphaEFB,Pif1A,atl,CG4042,Lpin
35056	GCS2beta (Glucosidase 2 beta subunit)	0.492138122407525	-0.708995865288315	44	2	0.00583090379008746	343	9204	34910,31221	lace,Raf
37841	tsr (twinstar)	0.492138122407525	-0.708995865288315	44	2	0.00583090379008746	343	9204	42467,44039	Synd,Pak
33941	Tsp (Thrombospondin)	0.492138122407525	-0.708995865288315	44	2	0.00583090379008746	343	9204	39118,43833	LanB2,toy
42371	RhoGAP92B (Rho GTPase activating protein at 92B)	0.492138122407525	-0.708995865288315	44	2	0.00583090379008746	343	9204	34079,44014	CG7102,sol
33968	Hrb27C (Heterogeneous nuclear ribonucleoprotein at 27C)	0.492138122407525	-0.708995865288315	44	2	0.00583090379008746	343	9204	32009,41118	Imp,FER
39386	eIF3l (eukaryotic translation initiation factor 3 subunit l)	0.492138122407525	-0.708995865288315	44	2	0.00583090379008746	343	9204	43535,39588	CG31038,Gbs-70E
31987	spri (sprint)	0.49553567108059	-0.702115937731429	18	1	0.00291545189504373	343	9204	40049	Indy
3355041	eIF4B (eukaryotic translation initiation factor 4B)	0.49553567108059	-0.702115937731429	18	1	0.00291545189504373	343	9204	40514	Mes2
41887	AdamTS-A (ADAM metallopeptidase with thrombospondin type 1 motif A)	0.49553567108059	-0.702115937731429	18	1	0.00291545189504373	343	9204	38723	LanA
43543	Jon99Ciii (Jonah 99Ciii)	0.49553567108059	-0.702115937731429	18	1	0.00291545189504373	343	9204	40522	CG12581
31147	CG14818 (uncharacterized protein)	0.49553567108059	-0.702115937731429	18	1	0.00291545189504373	343	9204	8674049	Pif1A
32852	CG6617 (uncharacterized protein)	0.49553567108059	-0.702115937731429	18	1	0.00291545189504373	343	9204	40514	Mes2
36821	Atg9 (Autophagy-related 9)	0.49553567108059	-0.702115937731429	18	1	0.00291545189504373	343	9204	39454	Atg1
37397	CG4038 (uncharacterized protein)	0.49553567108059	-0.702115937731429	18	1	0.00291545189504373	343	9204	3772530	scaRNA:MeU5-C46
32877	htk (hat-trick)	0.49553567108059	-0.702115937731429	18	1	0.00291545189504373	343	9204	36747	bdg
40101	CG14089 (uncharacterized protein)	0.49553567108059	-0.702115937731429	18	1	0.00291545189504373	343	9204	34993	grp
31158	CG11596 (uncharacterized protein)	0.49553567108059	-0.702115937731429	18	1	0.00291545189504373	343	9204	117353	Pcyt1
34421	CG5355 (uncharacterized protein)	0.49553567108059	-0.702115937731429	18	1	0.00291545189504373	343	9204	37542	ari-2
34312	Srp54 (Srp54)	0.49553567108059	-0.702115937731429	18	1	0.00291545189504373	343	9204	43415	Doa
38963	Unr (Upstream of N-ras)	0.49553567108059	-0.702115937731429	18	1	0.00291545189504373	343	9204	3772376	lncRNA:roX1
36492	cbs (centrosomin's beautiful sister)	0.49553567108059	-0.702115937731429	18	1	0.00291545189504373	343	9204	42889	jar
40546	CG9776 (uncharacterized protein)	0.49553567108059	-0.702115937731429	18	1	0.00291545189504373	343	9204	43415	Doa
32113	RPA3 (Replication protein A3)	0.49553567108059	-0.702115937731429	18	1	0.00291545189504373	343	9204	34263	numb
42852	Hsp68 (Heat shock protein 68)	0.49553567108059	-0.702115937731429	18	1	0.00291545189504373	343	9204	42934	atl
37355	insc (inscuteable)	0.49553567108059	-0.702115937731429	18	1	0.00291545189504373	343	9204	42445	H
38653	Tektin-C (Tektin C)	0.49553567108059	-0.702115937731429	18	1	0.00291545189504373	343	9204	38005	gsb
36292	Drep3 (DNA fragmentation factor-related protein 3)	0.49553567108059	-0.702115937731429	18	1	0.00291545189504373	343	9204	41085	neur
38682	Jon65Aiv (Jonah 65Aiv)	0.49553567108059	-0.702115937731429	18	1	0.00291545189504373	343	9204	45959	mts
39027	pix (pixie)	0.49553567108059	-0.702115937731429	18	1	0.00291545189504373	343	9204	39833	aos
35072	CG5674 (uncharacterized protein)	0.49553567108059	-0.702115937731429	18	1	0.00291545189504373	343	9204	38821	akirin
38067	klar (klarsicht)	0.49553567108059	-0.702115937731429	18	1	0.00291545189504373	343	9204	39454	Atg1
35170	mib2 (mind bomb 2)	0.49553567108059	-0.702115937731429	18	1	0.00291545189504373	343	9204	36080	Syb
31842	AP-1gamma (Adaptor Protein complex 1, gamma subunit)	0.49553567108059	-0.702115937731429	18	1	0.00291545189504373	343	9204	34263	numb
43765	Map205 (Microtubule-associated protein 205)	0.49553567108059	-0.702115937731429	18	1	0.00291545189504373	343	9204	40232	polo
42668	CG13843 (uncharacterized protein)	0.49553567108059	-0.702115937731429	18	1	0.00291545189504373	343	9204	49701	gish
37068	Hsf (Heat shock factor)	0.49553567108059	-0.702115937731429	18	1	0.00291545189504373	343	9204	44843	nkd
35155	Tango6 (Transport and Golgi organization 6)	0.49553567108059	-0.702115937731429	18	1	0.00291545189504373	343	9204	35490	CG10395
43580	sima (similar)	0.504027178651483	-0.685125086468918	206	8	0.0233236151603499	343	9204	32009,44548,37205,43765,32613,38103,43829,43087	Imp,lola,cora,Map205,hang,Usp10,ATPsynbeta,msi
37117	CG5174 (uncharacterized protein)	0.504106725542361	-0.684967276299629	45	2	0.00583090379008746	343	9204	33627,40179	ft,RhoGDI
41138	rump (rumpelstiltskin)	0.504106725542361	-0.684967276299629	45	2	0.00583090379008746	343	9204	43862,36740	HnRNP-K,Zasp52
32955	CG14207 (uncharacterized protein)	0.504106725542361	-0.684967276299629	45	2	0.00583090379008746	343	9204	42600,45959	CG42390,mts
38643	DnaJ-1 (DnaJ-like-1)	0.504106725542361	-0.684967276299629	45	2	0.00583090379008746	343	9204	40240,42551	eRF1,Archease
41443	CG31211 (uncharacterized protein)	0.504106725542361	-0.684967276299629	45	2	0.00583090379008746	343	9204	40327,43415	siz,Doa
31166	Actn (alpha actinin)	0.504106725542361	-0.684967276299629	45	2	0.00583090379008746	343	9204	39864,36740	Lasp,Zasp52
34751	loqs (loquacious)	0.504106725542361	-0.684967276299629	45	2	0.00583090379008746	343	9204	3772376,42672	lncRNA:roX1,loco
43544	Jon99Cii (Jonah 99Cii)	0.514372081349642	-0.664808381735276	19	1	0.00291545189504373	343	9204	40522	CG12581
41361	KP78b (KP78b)	0.514372081349642	-0.664808381735276	19	1	0.00291545189504373	343	9204	43415	Doa
36420	AspRS (Aspartyl-tRNA synthetase)	0.514372081349642	-0.664808381735276	19	1	0.00291545189504373	343	9204	42550	E2f1
37646	CNBP (CCHC-type zinc finger nucleic acid binding protein)	0.514372081349642	-0.664808381735276	19	1	0.00291545189504373	343	9204	37400	ktub
39274	CG6163 (uncharacterized protein)	0.514372081349642	-0.664808381735276	19	1	0.00291545189504373	343	9204	44039	Pak
35837	Cyp6a13 (Cyp6a13)	0.514372081349642	-0.664808381735276	19	1	0.00291545189504373	343	9204	44154	Hmgs
42930	REPTOR (Repressed by TOR)	0.514372081349642	-0.664808381735276	19	1	0.00291545189504373	343	9204	8674049	Pif1A
42495	HHEX (Hematopoietically expressed homeobox)	0.514372081349642	-0.664808381735276	19	1	0.00291545189504373	343	9204	40179	RhoGDI
53442	Spt5 (Spt5)	0.514372081349642	-0.664808381735276	19	1	0.00291545189504373	343	9204	3772376	lncRNA:roX1
38292	CG13806 (uncharacterized protein)	0.514372081349642	-0.664808381735276	19	1	0.00291545189504373	343	9204	43724	CycG
35893	PAN2 (Poly(A)-binding protein-dependent poly(A) ribonuclease 2)	0.514372081349642	-0.664808381735276	19	1	0.00291545189504373	343	9204	35425	step
42110	Hmx (H6-like-homeobox)	0.514372081349642	-0.664808381735276	19	1	0.00291545189504373	343	9204	42672	loco
41772	put (punt)	0.514372081349642	-0.664808381735276	19	1	0.00291545189504373	343	9204	31221	Raf
39400	CG32100 (uncharacterized protein)	0.514372081349642	-0.664808381735276	19	1	0.00291545189504373	343	9204	32148	CG10353
38083	hiro (highroad)	0.514372081349642	-0.664808381735276	19	1	0.00291545189504373	343	9204	44154	Hmgs
37932	CG3548 (uncharacterized protein)	0.514372081349642	-0.664808381735276	19	1	0.00291545189504373	343	9204	3355109	Parp
44291	Idh (Isocitrate dehydrogenase)	0.514372081349642	-0.664808381735276	19	1	0.00291545189504373	343	9204	39753	Diap1
42900	Dis3 (Dis3)	0.514372081349642	-0.664808381735276	19	1	0.00291545189504373	343	9204	31221	Raf
33059	run (runt)	0.514372081349642	-0.664808381735276	19	1	0.00291545189504373	343	9204	42445	H
40386	CG7611 (uncharacterized protein)	0.514372081349642	-0.664808381735276	19	1	0.00291545189504373	343	9204	42889	jar
32604	Fur2 (Furin 2)	0.514372081349642	-0.664808381735276	19	1	0.00291545189504373	343	9204	31887	CG34449
34453	Trim9 (Tripartite motif containing 9)	0.514372081349642	-0.664808381735276	19	1	0.00291545189504373	343	9204	33003	pico
31384	Usf (Usf)	0.514372081349642	-0.664808381735276	19	1	0.00291545189504373	343	9204	40616	corto
46069	ATPsynG (ATP synthase, subunit G)	0.514372081349642	-0.664808381735276	19	1	0.00291545189504373	343	9204	43829	ATPsynbeta
31121	CG32809 (uncharacterized protein)	0.514372081349642	-0.664808381735276	19	1	0.00291545189504373	343	9204	41817	CG42788
37214	Fkbp12 (FK506-binding protein 12kD)	0.515382418545592	-0.662846093597178	73	3	0.0087463556851312	343	9204	39095,43829,41217	phol,ATPsynbeta,Glut4EF
44747	msk (moleskin)	0.515891610286798	-0.661858593149484	46	2	0.00583090379008746	343	9204	42817,39833	mbc,aos
31065	CG11380 (uncharacterized protein)	0.515891610286798	-0.661858593149484	46	2	0.00583090379008746	343	9204	42177,38821	Ssdp,akirin
38231	alpha-Spec (alpha Spectrin)	0.515891610286798	-0.661858593149484	46	2	0.00583090379008746	343	9204	34179,36542	d,shot
31420	CG32772 (uncharacterized protein)	0.515891610286798	-0.661858593149484	46	2	0.00583090379008746	343	9204	39753,31181	Diap1,ph-p
42841	Rab7 (Rab7)	0.515891610286798	-0.661858593149484	46	2	0.00583090379008746	343	9204	43161,36025	E(spl)m8-HLH,Sec24AB
33753	tkv (thickveins)	0.522938784209245	-0.648290869168857	101	4	0.0116618075801749	343	9204	42445,31221,31151,44497	H,Raf,arm,Tollo
31554	sqh (spaghetti squash)	0.527489817373986	-0.639625717374655	47	2	0.00583090379008746	343	9204	43767,40032	ci,MYPT-75D
48583	Hsp70Bc (Heat-shock-protein-70Bc)	0.527489817373986	-0.639625717374655	47	2	0.00583090379008746	343	9204	40583,42934	smash,atl
40177	Grasp65 (Grasp65)	0.527489817373986	-0.639625717374655	47	2	0.00583090379008746	343	9204	8674049,43087	Pif1A,msi
48582	Hsp70Bb (Heat-shock-protein-70Bb)	0.527489817373986	-0.639625717374655	47	2	0.00583090379008746	343	9204	42934,40583	atl,smash
42616	PSR (phosphatidylserine receptor)	0.527489817373986	-0.639625717374655	47	2	0.00583090379008746	343	9204	45959,44154	mts,Hmgs
35364	RPA2 (Replication protein A2)	0.527489817373986	-0.639625717374655	47	2	0.00583090379008746	343	9204	35540,3355109	EcR,Parp
32721	Fim (Fimbrin)	0.527489817373986	-0.639625717374655	47	2	0.00583090379008746	343	9204	33627,38145	ft,scf
33583	odd (odd skipped)	0.532507125030644	-0.630159001148836	20	1	0.00291545189504373	343	9204	33268	aru
41365	mgr (merry-go-round)	0.532507125030644	-0.630159001148836	20	1	0.00291545189504373	343	9204	43906	skd
42750	wda (will decrease acetylation)	0.532507125030644	-0.630159001148836	20	1	0.00291545189504373	343	9204	43694	CG12054
47249	woc (without children)	0.532507125030644	-0.630159001148836	20	1	0.00291545189504373	343	9204	3355127	Slmap
42634	mats (mob as tumor suppressor)	0.532507125030644	-0.630159001148836	20	1	0.00291545189504373	343	9204	33627	ft
41599	CG7518 (uncharacterized protein)	0.532507125030644	-0.630159001148836	20	1	0.00291545189504373	343	9204	44014	sol
47869	vir (virilizer)	0.532507125030644	-0.630159001148836	20	1	0.00291545189504373	343	9204	34089	Sirup
33423	Atxn7 (Ataxin 7)	0.532507125030644	-0.630159001148836	20	1	0.00291545189504373	343	9204	43694	CG12054
3772715	His1:CG33825 (histone H1)	0.532507125030644	-0.630159001148836	20	1	0.00291545189504373	343	9204	40508	Chro
37916	Brca2 (BRCA2, DNA repair associated)	0.532507125030644	-0.630159001148836	20	1	0.00291545189504373	343	9204	43724	CycG
34110	Rbsn-5 (Rabenosyn-5)	0.532507125030644	-0.630159001148836	20	1	0.00291545189504373	343	9204	32992	Pmp70
45931	spir (spire)	0.532507125030644	-0.630159001148836	20	1	0.00291545189504373	343	9204	38424	sty
35121	msl-1 (male-specific lethal 1)	0.532507125030644	-0.630159001148836	20	1	0.00291545189504373	343	9204	3772376	lncRNA:roX1
36383	Amph (Amphiphysin)	0.532507125030644	-0.630159001148836	20	1	0.00291545189504373	343	9204	36383	Amph
41350	GCC88 (GRIP and coiled-coil domain containing 88 kDa)	0.532507125030644	-0.630159001148836	20	1	0.00291545189504373	343	9204	31684	Rab39
36782	Got1 (Glutamate oxaloacetate transaminase 1)	0.532507125030644	-0.630159001148836	20	1	0.00291545189504373	343	9204	38424	sty
36495	cid (centromere identifier)	0.532507125030644	-0.630159001148836	20	1	0.00291545189504373	343	9204	34910	lace
41944	srp (serpent)	0.532507125030644	-0.630159001148836	20	1	0.00291545189504373	343	9204	40835	Antp
32349	Clic (Chloride intracellular channel)	0.532507125030644	-0.630159001148836	20	1	0.00291545189504373	343	9204	42467	Synd
33652	CG15440 (uncharacterized protein)	0.532507125030644	-0.630159001148836	20	1	0.00291545189504373	343	9204	38751	CG32392
2768680	Myo95E (Myosin 95E)	0.532507125030644	-0.630159001148836	20	1	0.00291545189504373	343	9204	40616	corto
40016	skl (sickle)	0.532507125030644	-0.630159001148836	20	1	0.00291545189504373	343	9204	40429	CycH
48986	boca (boca)	0.533710598378154	-0.627901537532959	75	3	0.0087463556851312	343	9204	38103,43862,38145	Usp10,HnRNP-K,scf
43991	Pten (Phosphatase and tensin homolog)	0.538515092907203	-0.618939755095635	103	4	0.0116618075801749	343	9204	39454,53567,43862,35540	Atg1,larp,HnRNP-K,EcR
38654	S6k (Ribosomal protein S6 kinase)	0.538515092907203	-0.618939755095635	103	4	0.0116618075801749	343	9204	44039,39999,39454,37729	Pak,Eip75B,Atg1,Dcp-1
37798	Nap1 (Nucleosome assembly protein 1)	0.538898861324689	-0.618227367007084	48	2	0.00583090379008746	343	9204	40232,45959	polo,mts
35955	Drep2 (DNA fragmentation factor-related protein 2)	0.538898861324689	-0.618227367007084	48	2	0.00583090379008746	343	9204	40608,36740	Cdep,Zasp52
41824	Mf (Myofilin)	0.538898861324689	-0.618227367007084	48	2	0.00583090379008746	343	9204	32846,42177	Bx,Ssdp
39855	Prosbeta6 (Proteasome beta6 subunit)	0.538898861324689	-0.618227367007084	48	2	0.00583090379008746	343	9204	34263,42445	numb,H
43833	toy (twin of eyeless)	0.538898861324689	-0.618227367007084	48	2	0.00583090379008746	343	9204	43415,31331	Doa,Mnt
44965	Fer2LCH (Ferritin 2 light chain homologue)	0.538898861324689	-0.618227367007084	48	2	0.00583090379008746	343	9204	42177,35425	Ssdp,step
38565	HDAC1 (Histone deacetylase 1)	0.54272727758161	-0.61114833644952	76	3	0.0087463556851312	343	9204	42445,43767,43288	H,ci,l(3)mbt
44643	Cnx99A (Calnexin 99A)	0.54272727758161	-0.61114833644952	76	3	0.0087463556851312	343	9204	33905,38145,34068	Sec61alpha,scf,LanB1
31950	ATPsyndelta (ATP synthase, delta subunit)	0.549966843700111	-0.597897286754402	21	1	0.00291545189504373	343	9204	43829	ATPsynbeta
34120	Ssb-c31a (Single stranded-binding protein c31A)	0.549966843700111	-0.597897286754402	21	1	0.00291545189504373	343	9204	31221	Raf
31826	rdgA (retinal degeneration A)	0.549966843700111	-0.597897286754402	21	1	0.00291545189504373	343	9204	35966	wun
53567	larp (La related protein)	0.549966843700111	-0.597897286754402	21	1	0.00291545189504373	343	9204	39158	RasGAP1
31795	Trf4-1 (Topoisomerase related function 4-1)	0.549966843700111	-0.597897286754402	21	1	0.00291545189504373	343	9204	43000	CG11791
37102	CG15067 (uncharacterized protein)	0.549966843700111	-0.597897286754402	21	1	0.00291545189504373	343	9204	41785	eff
35771	lig (lingerer)	0.549966843700111	-0.597897286754402	21	1	0.00291545189504373	343	9204	39753	Diap1
31227	gt (giant)	0.549966843700111	-0.597897286754402	21	1	0.00291545189504373	343	9204	44548	lola
42880	twin (twin)	0.549966843700111	-0.597897286754402	21	1	0.00291545189504373	343	9204	3355150	AGO3
3772382	Plp (Pericentrin-like protein)	0.549966843700111	-0.597897286754402	21	1	0.00291545189504373	343	9204	40589	tacc
35254	msb1l (msb1l)	0.549966843700111	-0.597897286754402	21	1	0.00291545189504373	343	9204	40990	Poxm
32579	disco (disconnected)	0.549966843700111	-0.597897286754402	21	1	0.00291545189504373	343	9204	38424	sty
36142	RpS15Ab (Ribosomal protein S15Ab)	0.549966843700111	-0.597897286754402	21	1	0.00291545189504373	343	9204	43161	E(spl)m8-HLH
33379	Su(dx) (Suppressor of deltex)	0.549966843700111	-0.597897286754402	21	1	0.00291545189504373	343	9204	42445	H
35728	Gapdh1 (Glyceraldehyde 3 phosphate dehydrogenase 1)	0.549966843700111	-0.597897286754402	21	1	0.00291545189504373	343	9204	3355109	Parp
38492	RfC4 (Replication factor C subunit 4)	0.549966843700111	-0.597897286754402	21	1	0.00291545189504373	343	9204	3355109	Parp
33882	Pez (Pez)	0.549966843700111	-0.597897286754402	21	1	0.00291545189504373	343	9204	41783	kibra
36550	CG6701 (uncharacterized protein)	0.549966843700111	-0.597897286754402	21	1	0.00291545189504373	343	9204	53567	larp
35176	Rpn3 (Regulatory particle non-ATPase 3)	0.549966843700111	-0.597897286754402	21	1	0.00291545189504373	343	9204	42934	atl
34423	RfC3 (Replication factor C subunit 3)	0.549966843700111	-0.597897286754402	21	1	0.00291545189504373	343	9204	3355109	Parp
39764	Zn72D (Zinc-finger protein at 72D)	0.549966843700111	-0.597897286754402	21	1	0.00291545189504373	343	9204	45826	bel
37407	Hmg-2 (High mobility group protein 2)	0.549966843700111	-0.597897286754402	21	1	0.00291545189504373	343	9204	117353	Pcyt1
43582	Tpi (Triose phosphate isomerase)	0.549966843700111	-0.597897286754402	21	1	0.00291545189504373	343	9204	38424	sty
31622	Nf-YC (Nuclear factor Y-box C)	0.549966843700111	-0.597897286754402	21	1	0.00291545189504373	343	9204	39099	CG44838
41703	Orc2 (Origin recognition complex subunit 2)	0.549966843700111	-0.597897286754402	21	1	0.00291545189504373	343	9204	42550	E2f1
38668	CG33523 (uncharacterized protein)	0.549966843700111	-0.597897286754402	21	1	0.00291545189504373	343	9204	35682	az2
35330	Cen (Centrocortin)	0.549966843700111	-0.597897286754402	21	1	0.00291545189504373	343	9204	3355127	Slmap
36293	CG8888 (uncharacterized protein)	0.549966843700111	-0.597897286754402	21	1	0.00291545189504373	343	9204	37981	NaCP60E
41394	CG6808 (uncharacterized protein)	0.549966843700111	-0.597897286754402	21	1	0.00291545189504373	343	9204	44014	sol
40795	Zif (Zinc-finger protein)	0.549966843700111	-0.597897286754402	21	1	0.00291545189504373	343	9204	44014	sol
50022	Hsp70Bbb (Hsp70Bbb)	0.550116699336469	-0.597624842650982	49	2	0.00583090379008746	343	9204	40583,8674049	smash,Pif1A
45525	eIF4E1 (eukaryotic translation initiation factor 4E1)	0.550116699336469	-0.597624842650982	49	2	0.00583090379008746	343	9204	39753,45826	Diap1,bel
36705	Pms2 (Pms2)	0.550116699336469	-0.597624842650982	49	2	0.00583090379008746	343	9204	37205,39561	cora,Frl
40170	Mi-2 (Mi-2)	0.550116699336469	-0.597624842650982	49	2	0.00583090379008746	343	9204	42550,35540	E2f1,EcR
34070	Rack1 (Receptor of activated protein kinase C 1)	0.556256723223116	-0.586525358881488	133	5	0.0145772594752187	343	9204	43087,42934,31221,39643,44817	msi,atl,Raf,sstn,for
37290	PCNA (Proliferating cell nuclear antigen)	0.560454932353263	-0.579006445852068	78	3	0.0087463556851312	343	9204	40179,34993,43873	RhoGDI,grp,ras
41704	rdx (roadkill)	0.561141702046449	-0.577781817036409	50	2	0.00583090379008746	343	9204	43767,31015	ci,Hmt4-20
34993	grp (grapes)	0.561141702046449	-0.577781817036409	50	2	0.00583090379008746	343	9204	40583,34993	smash,grp
42759	ATPsynCF6 (ATP synthase, coupling factor 6)	0.561141702046449	-0.577781817036409	50	2	0.00583090379008746	343	9204	43829,36080	ATPsynbeta,Syb
33959	Rca1 (Regulator of cyclin A1)	0.566776314722428	-0.567790559754996	22	1	0.00291545189504373	343	9204	45922	fzr
36578	Opa1 (Optic atrophy 1)	0.566776314722428	-0.567790559754996	22	1	0.00291545189504373	343	9204	43829	ATPsynbeta
31002	Appl (beta amyloid protein precursor-like)	0.566776314722428	-0.567790559754996	22	1	0.00291545189504373	343	9204	42515	SNF4Agamma
34888	stc (shuttle craft)	0.566776314722428	-0.567790559754996	22	1	0.00291545189504373	343	9204	43833	toy
31696	Nek2 (Nek2)	0.566776314722428	-0.567790559754996	22	1	0.00291545189504373	343	9204	40589	tacc
38819	Sec63 (Secretory 63)	0.566776314722428	-0.567790559754996	22	1	0.00291545189504373	343	9204	38145	scf
37345	exu (exuperantia)	0.566776314722428	-0.567790559754996	22	1	0.00291545189504373	343	9204	44154	Hmgs
43832	PlexA (Plexin A)	0.566776314722428	-0.567790559754996	22	1	0.00291545189504373	343	9204	8674026	Gyc76C
37790	DCP1 (Decapping protein 1)	0.566776314722428	-0.567790559754996	22	1	0.00291545189504373	343	9204	36383	Amph
31735	CG2116 (uncharacterized protein)	0.566776314722428	-0.567790559754996	22	1	0.00291545189504373	343	9204	44014	sol
32032	C901 (C901)	0.566776314722428	-0.567790559754996	22	1	0.00291545189504373	343	9204	38752	vvl
117353	Pcyt1 (Phosphocholine cytidylyltransferase 1)	0.566776314722428	-0.567790559754996	22	1	0.00291545189504373	343	9204	42467	Synd
34976	CaBP1 (calcium-binding protein 1)	0.566776314722428	-0.567790559754996	22	1	0.00291545189504373	343	9204	34068	LanB1
34067	cdc14 (cell division cycle 14)	0.566776314722428	-0.567790559754996	22	1	0.00291545189504373	343	9204	35540	EcR
42145	Odj (Oddjob)	0.566776314722428	-0.567790559754996	22	1	0.00291545189504373	343	9204	42672	loco
33710	eIF3i (eukaryotic translation initiation factor 3 subunit i)	0.566776314722428	-0.567790559754996	22	1	0.00291545189504373	343	9204	45959	mts
49168	l(2)37Cc (lethal (2) 37Cc)	0.566776314722428	-0.567790559754996	22	1	0.00291545189504373	343	9204	31887	CG34449
31577	CG3847 (uncharacterized protein)	0.566776314722428	-0.567790559754996	22	1	0.00291545189504373	343	9204	44014	sol
37303	CG13871 (uncharacterized protein)	0.566776314722428	-0.567790559754996	22	1	0.00291545189504373	343	9204	8674049	Pif1A
32977	Ubqn (Ubiquilin)	0.569162095660031	-0.563590007288741	79	3	0.0087463556851312	343	9204	41785,39753,3355127	eff,Diap1,Slmap
37029	OstDelta (Oligosaccharide transferase Delta subunit)	0.569162095660031	-0.563590007288741	79	3	0.0087463556851312	343	9204	42934,38145,33905	atl,scf,Sec61alpha
34780	p38b (p38b MAP kinase)	0.571972625625299	-0.558664146045965	51	2	0.00583090379008746	343	9204	40240,45959	eRF1,mts
37846	eEF5 (eukaryotic translation elongation factor 5)	0.571972625625299	-0.558664146045965	51	2	0.00583090379008746	343	9204	32846,38145	Bx,scf
40830	bcd (bicoid)	0.577762560984609	-0.548592288853063	80	3	0.0087463556851312	343	9204	41032,33602,43724	hb,bowl,CycG
35381	E2f2 (E2F transcription factor 2)	0.577762560984609	-0.548592288853063	80	3	0.0087463556851312	343	9204	42550,34277,35540	E2f1,gcm,EcR
42544	C15 (C15)	0.582608585470807	-0.540239698089573	52	2	0.00583090379008746	343	9204	37542,45959	ari-2,mts
37617	blw (bellwether)	0.582608585470807	-0.540239698089573	52	2	0.00583090379008746	343	9204	43829,42550	ATPsynbeta,E2f1
35085	Socs36E (Suppressor of cytokine signaling at 36E)	0.582959686975636	-0.539637242577102	23	1	0.00291545189504373	343	9204	32083	dlg1
37536	Vps35 (Vacuolar protein sorting 35)	0.582959686975636	-0.539637242577102	23	1	0.00291545189504373	343	9204	38184	CG7879
37598	CG42565 (uncharacterized protein)	0.582959686975636	-0.539637242577102	23	1	0.00291545189504373	343	9204	41783	kibra
34930	Ku80 (Ku80)	0.582959686975636	-0.539637242577102	23	1	0.00291545189504373	343	9204	3355109	Parp
32501	CG15646 (uncharacterized protein)	0.582959686975636	-0.539637242577102	23	1	0.00291545189504373	343	9204	33268	aru
42215	Vti1b (Vesicle transport through interaction with t-SNAREs 1b)	0.582959686975636	-0.539637242577102	23	1	0.00291545189504373	343	9204	35540	EcR
32514	Arp6 (Actin-related protein 6)	0.582959686975636	-0.539637242577102	23	1	0.00291545189504373	343	9204	31015	Hmt4-20
39136	SH3PX1 (SH3 and PX domain containing 1)	0.582959686975636	-0.539637242577102	23	1	0.00291545189504373	343	9204	43535	CG31038
34086	CG7231 (uncharacterized protein)	0.582959686975636	-0.539637242577102	23	1	0.00291545189504373	343	9204	34032	RapGAP1
33263	drongo (drongo)	0.582959686975636	-0.539637242577102	23	1	0.00291545189504373	343	9204	43093	jigr1
31266	ttm50 (tiny tim 50)	0.582959686975636	-0.539637242577102	23	1	0.00291545189504373	343	9204	39753	Diap1
31406	Pdha (Pyruvate dehydrogenase E1 alpha subunit)	0.582959686975636	-0.539637242577102	23	1	0.00291545189504373	343	9204	31221	Raf
41239	gammaSnap2 (gamma Soluble NSF attachment protein 2)	0.582959686975636	-0.539637242577102	23	1	0.00291545189504373	343	9204	40233	alphaSnap
42632	lqfR (liquid facets-Related)	0.582959686975636	-0.539637242577102	23	1	0.00291545189504373	343	9204	31151	arm
38898	Arp3 (Actin-related protein 3)	0.582959686975636	-0.539637242577102	23	1	0.00291545189504373	343	9204	31151	arm
40682	asl (asterless)	0.582959686975636	-0.539637242577102	23	1	0.00291545189504373	343	9204	40589	tacc
47141	ebo (ellipsoid body open)	0.582959686975636	-0.539637242577102	23	1	0.00291545189504373	343	9204	37027	HLH54F
37481	HmgD (High mobility group protein D)	0.582959686975636	-0.539637242577102	23	1	0.00291545189504373	343	9204	38145	scf
39536	DCTN1-p150 (Dynactin 1, p150 subunit)	0.59304903135394	-0.522478199837686	53	2	0.00583090379008746	343	9204	33281,38995	S,h
35256	Hakai (hakai)	0.594637611919911	-0.519803114582999	82	3	0.0087463556851312	343	9204	45959,37542,34453	mts,ari-2,Trim9
32940	Idh3a (Isocitrate dehydrogenase 3a)	0.594637611919911	-0.519803114582999	82	3	0.0087463556851312	343	9204	38145,42934,33905	scf,atl,Sec61alpha
41162	bocks (bocksbeutel)	0.598540214960472	-0.513261563325041	24	1	0.00291545189504373	343	9204	44154	Hmgs
31680	Hira (hira)	0.598540214960472	-0.513261563325041	24	1	0.00291545189504373	343	9204	40589	tacc
35991	Map60 (Microtubule-associated protein 60)	0.598540214960472	-0.513261563325041	24	1	0.00291545189504373	343	9204	43093	jigr1
42941	CG13627 (uncharacterized protein)	0.598540214960472	-0.513261563325041	24	1	0.00291545189504373	343	9204	42356	bnl
33501	gammaTub23C (gamma-Tubulin at 23C)	0.598540214960472	-0.513261563325041	24	1	0.00291545189504373	343	9204	45922	fzr
33445	Drp1 (Dynamin related protein 1)	0.598540214960472	-0.513261563325041	24	1	0.00291545189504373	343	9204	40583	smash
32285	IP3K2 (Inositol 1,4,5-triphosphate kinase 2)	0.598540214960472	-0.513261563325041	24	1	0.00291545189504373	343	9204	34669	nub
2768853	mei-W68 (meiotic W68)	0.598540214960472	-0.513261563325041	24	1	0.00291545189504373	343	9204	43724	CycG
246439	Blos1 (Biogenesis of lysosome-related organelles complex 1, subunit 1)	0.598540214960472	-0.513261563325041	24	1	0.00291545189504373	343	9204	40436	mub
42855	CG10694 (uncharacterized protein)	0.598540214960472	-0.513261563325041	24	1	0.00291545189504373	343	9204	35490	CG10395
37167	CG15080 (uncharacterized protein)	0.598540214960472	-0.513261563325041	24	1	0.00291545189504373	343	9204	38752	vvl
40331	ICA69 (Islet cell autoantigen 69 kDa)	0.598540214960472	-0.513261563325041	24	1	0.00291545189504373	343	9204	44154	Hmgs
34519	SCAR (SCAR)	0.598540214960472	-0.513261563325041	24	1	0.00291545189504373	343	9204	31151	arm
37859	enok (enoki mushroom)	0.598540214960472	-0.513261563325041	24	1	0.00291545189504373	343	9204	43415	Doa
39453	CG42709 (uncharacterized protein)	0.598540214960472	-0.513261563325041	24	1	0.00291545189504373	343	9204	42445	H
41839	tefu (telomere fusion)	0.598540214960472	-0.513261563325041	24	1	0.00291545189504373	343	9204	43229	His2Av
38321	dos (daughter of sevenless)	0.603293723808216	-0.50535109669211	54	2	0.00583090379008746	343	9204	43620,36080	PH4alphaEFB,Syb
41406	Taf12 (TBP-associated factor 12)	0.603293723808216	-0.50535109669211	54	2	0.00583090379008746	343	9204	33268,35425	aru,step
33203	Pi3K21B (Pi3K21B)	0.605221247270432	-0.502161189834843	112	4	0.0116618075801749	343	9204	32603,43873,38103,53567	nonA,ras,Usp10,larp
33981	smt3 (smt3)	0.605221247270432	-0.502161189834843	112	4	0.0116618075801749	343	9204	38145,42130,40990,5740323	scf,osa,Poxm,smal
43827	apolpp (apolipophorin)	0.613342711897675	-0.48883142602661	55	2	0.00583090379008746	343	9204	42025,42737	Fas1,hh
43720	CG1635 (uncharacterized protein)	0.613540291906007	-0.488509341509296	25	1	0.00291545189504373	343	9204	117353	Pcyt1
36830	Nup62 (Nucleoporin 62kD)	0.613540291906007	-0.488509341509296	25	1	0.00291545189504373	343	9204	8674049	Pif1A
36953	l(2)k01209 (lethal (2) k01209)	0.613540291906007	-0.488509341509296	25	1	0.00291545189504373	343	9204	35682	az2
42832	Gdh (Glutamate dehydrogenase)	0.613540291906007	-0.488509341509296	25	1	0.00291545189504373	343	9204	42934	atl
53579	Dlip3 (Dorsal interacting protein 3)	0.613540291906007	-0.488509341509296	25	1	0.00291545189504373	343	9204	37412	hng1
36674	pcs (parcas)	0.613540291906007	-0.488509341509296	25	1	0.00291545189504373	343	9204	44014	sol
33670	Elba3 (Early boundary activity 3)	0.613540291906007	-0.488509341509296	25	1	0.00291545189504373	343	9204	40436	mub
36304	Prp8 (pre-mRNA processing factor 8)	0.613540291906007	-0.488509341509296	25	1	0.00291545189504373	343	9204	39833	aos
40676	CG2926 (uncharacterized protein)	0.613540291906007	-0.488509341509296	25	1	0.00291545189504373	343	9204	34277	gcm
39377	yps (ypsilon schachtel)	0.613540291906007	-0.488509341509296	25	1	0.00291545189504373	343	9204	33268	aru
41040	CG8159 (uncharacterized protein)	0.613540291906007	-0.488509341509296	25	1	0.00291545189504373	343	9204	33268	aru
12798547	ban (bantam)	0.613540291906007	-0.488509341509296	25	1	0.00291545189504373	343	9204	34263	numb
32729	CG43658 (uncharacterized protein)	0.613540291906007	-0.488509341509296	25	1	0.00291545189504373	343	9204	34068	LanB1
42433	TFAM (mitochondrial transcription factor A)	0.613540291906007	-0.488509341509296	25	1	0.00291545189504373	343	9204	3355109	Parp
32532	CG8974 (uncharacterized protein)	0.613540291906007	-0.488509341509296	25	1	0.00291545189504373	343	9204	41785	eff
318098	CG32581 (uncharacterized protein)	0.613540291906007	-0.488509341509296	25	1	0.00291545189504373	343	9204	41785	eff
38493	Rop (Ras opposite)	0.613540291906007	-0.488509341509296	25	1	0.00291545189504373	343	9204	31887	CG34449
41860	Fkbp39 (FK506-binding protein 39kD)	0.619117802502958	-0.479459713414141	85	3	0.0087463556851312	343	9204	35540,43229,37134	EcR,His2Av,GEFmeso
39646	CG13458 (uncharacterized protein)	0.619117802502958	-0.479459713414141	85	3	0.0087463556851312	343	9204	32865,35425,42975	CG6891,step,CG31121
37528	Fmr1 (Fmr1)	0.619229023422223	-0.479280085353189	114	4	0.0116618075801749	343	9204	39753,35147,34179,45959	Diap1,tup,d,mts
39424	CG10638 (uncharacterized protein)	0.627052184809135	-0.466725512451925	86	3	0.0087463556851312	343	9204	40179,38145,43829	RhoGDI,scf,ATPsynbeta
43566	ZIPIC (Zinc-finger protein interacting with CP190)	0.627981481560275	-0.465244600910062	26	1	0.00291545189504373	343	9204	44014	sol
33757	Bsg25D (Blastoderm-specific gene 25D)	0.627981481560275	-0.465244600910062	26	1	0.00291545189504373	343	9204	35490	CG10395
39899	Nc73EF (Neural conserved at 73EF)	0.627981481560275	-0.465244600910062	26	1	0.00291545189504373	343	9204	43724	CycG
32262	CG15717 (uncharacterized protein)	0.627981481560275	-0.465244600910062	26	1	0.00291545189504373	343	9204	43087	msi
43284	TfIIA-L (Transcription factor IIA L)	0.627981481560275	-0.465244600910062	26	1	0.00291545189504373	343	9204	31773	Trf2
33565	msl-2 (male-specific lethal 2)	0.627981481560275	-0.465244600910062	26	1	0.00291545189504373	343	9204	3772376	lncRNA:roX1
38746	ple (pale)	0.627981481560275	-0.465244600910062	26	1	0.00291545189504373	343	9204	41032	hb
35660	Eaf (ELL-associated factor)	0.627981481560275	-0.465244600910062	26	1	0.00291545189504373	343	9204	44548	lola
36791	Lis-1 (Lissencephaly-1)	0.627981481560275	-0.465244600910062	26	1	0.00291545189504373	343	9204	38995	h
326237	Ubi-p5E (Ubiquitin-5E)	0.627981481560275	-0.465244600910062	26	1	0.00291545189504373	343	9204	34179	d
33890	slam (slow as molasses)	0.627981481560275	-0.465244600910062	26	1	0.00291545189504373	343	9204	36383	Amph
35594	koi (klaroid)	0.632855088661733	-0.457513810910506	57	2	0.00583090379008746	343	9204	41085,43535	neur,CG31038
43739	awd (abnormal wing discs)	0.632922762501323	-0.457406882448149	116	4	0.0116618075801749	343	9204	43829,48228,38145,40179	ATPsynbeta,DNaseII,scf,RhoGDI
42291	ATPsynD (ATP synthase, subunit D)	0.641884548876034	-0.443346821874765	27	1	0.00291545189504373	343	9204	43829	ATPsynbeta
49952	CG17450 (uncharacterized protein)	0.641884548876034	-0.443346821874765	27	1	0.00291545189504373	343	9204	40831	Ama
43142	CG14546 (uncharacterized protein)	0.641884548876034	-0.443346821874765	27	1	0.00291545189504373	343	9204	43384	Noa36
41885	Act88F (Actin 88F)	0.641884548876034	-0.443346821874765	27	1	0.00291545189504373	343	9204	39864	Lasp
41219	Art4 (Arginine methyltransferase 4)	0.641884548876034	-0.443346821874765	27	1	0.00291545189504373	343	9204	38424	sty
35933	shrb (shrub)	0.641884548876034	-0.443346821874765	27	1	0.00291545189504373	343	9204	34179	d
35266	bsh (brain-specific homeobox)	0.641884548876034	-0.443346821874765	27	1	0.00291545189504373	343	9204	38424	sty
318228	CG32820 (uncharacterized protein)	0.641884548876034	-0.443346821874765	27	1	0.00291545189504373	343	9204	40831	Ama
32409	CG14410 (uncharacterized protein)	0.641884548876034	-0.443346821874765	27	1	0.00291545189504373	343	9204	34993	grp
40720	CG10979 (uncharacterized protein)	0.641884548876034	-0.443346821874765	27	1	0.00291545189504373	343	9204	41068	CG11964
43222	Tl (Toll)	0.641884548876034	-0.443346821874765	27	1	0.00291545189504373	343	9204	43620	PH4alphaEFB
35158	Swip-1 (Swiprosin-1)	0.641884548876034	-0.443346821874765	27	1	0.00291545189504373	343	9204	34179	d
33304	CG4887 (uncharacterized protein)	0.641884548876034	-0.443346821874765	27	1	0.00291545189504373	343	9204	43415	Doa
39003	CG6576 (uncharacterized protein)	0.641884548876034	-0.443346821874765	27	1	0.00291545189504373	343	9204	31489	CG3149
38204	Vta1 (Vesicle trafficking 1)	0.641884548876034	-0.443346821874765	27	1	0.00291545189504373	343	9204	37412	hng1
41185	Pnn (Pinin)	0.641884548876034	-0.443346821874765	27	1	0.00291545189504373	343	9204	33268	aru
34736	CG31729 (uncharacterized protein)	0.641884548876034	-0.443346821874765	27	1	0.00291545189504373	343	9204	33905	Sec61alpha
326195	CG32086 (uncharacterized protein)	0.641884548876034	-0.443346821874765	27	1	0.00291545189504373	343	9204	43161	E(spl)m8-HLH
318227	CG32819 (uncharacterized protein)	0.641884548876034	-0.443346821874765	27	1	0.00291545189504373	343	9204	40831	Ama
32429	hiw (highwire)	0.641884548876034	-0.443346821874765	27	1	0.00291545189504373	343	9204	39454	Atg1
33835	eIF4A (eukaryotic translation initiation factor 4A)	0.642319834336942	-0.442668915019332	58	2	0.00583090379008746	343	9204	31221,42550	Raf,E2f1
35007	Mhc (Myosin heavy chain)	0.642319834336942	-0.442668915019332	58	2	0.00583090379008746	343	9204	43829,39864	ATPsynbeta,Lasp
48971	Atpalpha (Na pump alpha subunit)	0.642319834336942	-0.442668915019332	58	2	0.00583090379008746	343	9204	33953,33905	nrv2,Sec61alpha
31535	rux (roughex)	0.642319834336942	-0.442668915019332	58	2	0.00583090379008746	343	9204	33602,33281	bowl,S
42828	Rpt2 (Regulatory particle triple-A ATPase 2)	0.65159155308042	-0.428337365689377	59	2	0.00583090379008746	343	9204	38785,42445	melt,H
33940	CG11327 (uncharacterized protein)	0.65159155308042	-0.428337365689377	59	2	0.00583090379008746	343	9204	33028,43415	CG1504,Doa
40172	Prp3 (Precursor RNA processing 3)	0.65159155308042	-0.428337365689377	59	2	0.00583090379008746	343	9204	37400,36953	ktub,l(2)k01209
33139	S6kII (Ribosomal protein S6 kinase II)	0.652285859952516	-0.427272377630254	206	7	0.0204081632653061	343	9204	37205,32603,31221,43620,34658,32009,53567	cora,nonA,Raf,PH4alphaEFB,eRF3,Imp,larp
36430	CG13321 (uncharacterized protein)	0.655269489469852	-0.422708693657652	28	1	0.00291545189504373	343	9204	39643	sstn
41432	COX5A (Cytochrome c oxidase subunit 5A)	0.655269489469852	-0.422708693657652	28	1	0.00291545189504373	343	9204	42515	SNF4Agamma
43823	Arf102F (ADP ribosylation factor at 102F)	0.655269489469852	-0.422708693657652	28	1	0.00291545189504373	343	9204	31842	AP-1gamma
33841	H2.0 (Homeodomain protein 2.0)	0.655269489469852	-0.422708693657652	28	1	0.00291545189504373	343	9204	33499	Ts
42140	CG7379 (uncharacterized protein)	0.655269489469852	-0.422708693657652	28	1	0.00291545189504373	343	9204	36542	shot
40411	CG11248 (uncharacterized protein)	0.655269489469852	-0.422708693657652	28	1	0.00291545189504373	343	9204	40793	gpp
34844	elB (elbow B)	0.655269489469852	-0.422708693657652	28	1	0.00291545189504373	343	9204	43767	ci
42450	Cpr92F (Cuticular protein 92F)	0.655269489469852	-0.422708693657652	28	1	0.00291545189504373	343	9204	41650	GILT1
33507	okr (okra)	0.655269489469852	-0.422708693657652	28	1	0.00291545189504373	343	9204	37916	Brca2
40997	CG7352 (uncharacterized protein)	0.655269489469852	-0.422708693657652	28	1	0.00291545189504373	343	9204	38821	akirin
40607	Gnf1 (Germ line transcription factor 1)	0.655269489469852	-0.422708693657652	28	1	0.00291545189504373	343	9204	3355109	Parp
42444	CG5466 (uncharacterized protein)	0.655269489469852	-0.422708693657652	28	1	0.00291545189504373	343	9204	33905	Sec61alpha
33468	Taf10b (TBP-associated factor 10b)	0.655269489469852	-0.422708693657652	28	1	0.00291545189504373	343	9204	37981	NaCP60E
34621	CG6770 (uncharacterized protein)	0.655269489469852	-0.422708693657652	28	1	0.00291545189504373	343	9204	37542	ari-2
40887	Mst84Dc (Male-specific RNA 84Dc)	0.655269489469852	-0.422708693657652	28	1	0.00291545189504373	343	9204	34669	nub
43560	Nlp (Nucleoplasmin)	0.657645314282178	-0.419089529034299	90	3	0.0087463556851312	343	9204	38145,40179,43829	scf,RhoGDI,ATPsynbeta
32143	Nrd1 (Nardilysin)	0.660671443176964	-0.414498622952497	60	2	0.00583090379008746	343	9204	39454,34445	Atg1,Myo31DF
45680	Tapdelta (Translocon-associated protein delta)	0.660671443176964	-0.414498622952497	60	2	0.00583090379008746	343	9204	37981,33905	NaCP60E,Sec61alpha
32919	rictor (rapamycin-insensitive companion of Tor)	0.662233423577421	-0.412137181603896	208	7	0.0204081632653061	343	9204	40508,37205,32603,40514,39561,32009,53567	Chro,cora,nonA,Mes2,Frl,Imp,larp
35378	Dap160 (Dynamin associated protein 160)	0.668155558023201	-0.403234261263586	29	1	0.00291545189504373	343	9204	34263	numb
43916	Rok (Rho kinase)	0.668155558023201	-0.403234261263586	29	1	0.00291545189504373	343	9204	42445	H
35483	Nipped-A (Nipped-A)	0.668155558023201	-0.403234261263586	29	1	0.00291545189504373	343	9204	43694	CG12054
38232	Cdc37 (Cdc37)	0.668155558023201	-0.403234261263586	29	1	0.00291545189504373	343	9204	31221	Raf
2768687	LpR1 (Lipophorin receptor 1)	0.668155558023201	-0.403234261263586	29	1	0.00291545189504373	343	9204	34179	d
31905	CG42797 (uncharacterized protein)	0.668155558023201	-0.403234261263586	29	1	0.00291545189504373	343	9204	36239	inv
37005	eIF3c (eukaryotic translation initiation factor 3 subunit c)	0.668155558023201	-0.403234261263586	29	1	0.00291545189504373	343	9204	43767	ci
43042	CG11857 (uncharacterized protein)	0.668155558023201	-0.403234261263586	29	1	0.00291545189504373	343	9204	33905	Sec61alpha
34142	strat (stratum)	0.668155558023201	-0.403234261263586	29	1	0.00291545189504373	343	9204	35147	tup
42596	how (held out wings)	0.668155558023201	-0.403234261263586	29	1	0.00291545189504373	343	9204	42162	sr
36565	eIF3m (eukaryotic translation initiation factor 3 subunit m)	0.668155558023201	-0.403234261263586	29	1	0.00291545189504373	343	9204	40436	mub
31429	ovo (ovo)	0.668155558023201	-0.403234261263586	29	1	0.00291545189504373	343	9204	31151	arm
48785	wek (weckle)	0.668155558023201	-0.403234261263586	29	1	0.00291545189504373	343	9204	34669	nub
37237	EloC (Elongin C)	0.668155558023201	-0.403234261263586	29	1	0.00291545189504373	343	9204	40616	corto
37146	CG30122 (uncharacterized protein)	0.668155558023201	-0.403234261263586	29	1	0.00291545189504373	343	9204	38184	CG7879
32866	CG18259 (uncharacterized protein)	0.668155558023201	-0.403234261263586	29	1	0.00291545189504373	343	9204	33268	aru
41461	Spt3 (Spt3)	0.668155558023201	-0.403234261263586	29	1	0.00291545189504373	343	9204	31794	CG12112
36595	Arc1 (Activity-regulated cytoskeleton associated protein 1)	0.668155558023201	-0.403234261263586	29	1	0.00291545189504373	343	9204	31221	Raf
39820	Agpat3 (1-Acylglycerol-3-phosphate O-acyltransferase 3)	0.668155558023201	-0.403234261263586	29	1	0.00291545189504373	343	9204	33905	Sec61alpha
48581	Hsp70Aa (Heat-shock-protein-70Aa)	0.669560881370653	-0.401133182405534	61	2	0.00583090379008746	343	9204	8674049,40583	Pif1A,smash
44030	msn (misshapen)	0.669560881370653	-0.401133182405534	61	2	0.00583090379008746	343	9204	42445,33627	H,ft
41403	CG14715 (uncharacterized protein)	0.669560881370653	-0.401133182405534	61	2	0.00583090379008746	343	9204	38145,40179	scf,RhoGDI
44339	imd (immune deficiency)	0.67206887238347	-0.397394455044713	122	4	0.0116618075801749	343	9204	33268,43765,36364,39561	aru,Map205,dgt5,Frl
37195	CG15109 (uncharacterized protein)	0.678261408075756	-0.388222507716128	62	2	0.00583090379008746	343	9204	32613,35790	hang,Lpin
36054	egr (eiger)	0.678261408075756	-0.388222507716128	62	2	0.00583090379008746	343	9204	31151,39753	arm,Diap1
36200	CG13220 (uncharacterized protein)	0.680561295761653	-0.384837386352449	30	1	0.00291545189504373	343	9204	33905	Sec61alpha
36194	Cpr47Ef (Cuticular protein 47Ef)	0.680561295761653	-0.384837386352449	30	1	0.00291545189504373	343	9204	39491	trn
35953	CG1968 (uncharacterized protein)	0.680561295761653	-0.384837386352449	30	1	0.00291545189504373	343	9204	3355127	Slmap
42936	ash2 (absent, small, or homeotic discs 2)	0.680561295761653	-0.384837386352449	30	1	0.00291545189504373	343	9204	40835	Antp
33657	CG15436 (uncharacterized protein)	0.680561295761653	-0.384837386352449	30	1	0.00291545189504373	343	9204	49638	drm
42752	orb (oo18 RNA-binding protein)	0.680561295761653	-0.384837386352449	30	1	0.00291545189504373	343	9204	39454	Atg1
34371	REPTOR-BP (REPTOR-binding partner)	0.680561295761653	-0.384837386352449	30	1	0.00291545189504373	343	9204	37542	ari-2
36461	Dp (DP transcription factor)	0.680561295761653	-0.384837386352449	30	1	0.00291545189504373	343	9204	42550	E2f1
31350	lva (lava lamp)	0.680561295761653	-0.384837386352449	30	1	0.00291545189504373	343	9204	42889	jar
35341	cad (caudal)	0.680561295761653	-0.384837386352449	30	1	0.00291545189504373	343	9204	3355041	eIF4B
42862	Tsc1 (Tsc1)	0.682767464105861	-0.381600939891586	183	6	0.0174927113702624	343	9204	32009,53567,40508,42550,37205,32603	Imp,larp,Chro,E2f1,cora,nonA
38820	Sh3beta (Sh3beta)	0.68639536889582	-0.376301477777795	94	3	0.0087463556851312	343	9204	43829,38145,40179	ATPsynbeta,scf,RhoGDI
31581	Marf (Mitochondrial assembly regulatory factor)	0.692504556651443	-0.367440460940208	31	1	0.00291545189504373	343	9204	36447	GLaz
34502	SmydA-3 (SET and MYND domain containing, arthropod-specific, member 3)	0.692504556651443	-0.367440460940208	31	1	0.00291545189504373	343	9204	31887	CG34449
33988	Rab30 (Rab30)	0.692504556651443	-0.367440460940208	31	1	0.00291545189504373	343	9204	36953	l(2)k01209
41520	Cyp9f2 (Cyp9f2)	0.692504556651443	-0.367440460940208	31	1	0.00291545189504373	343	9204	44154	Hmgs
36527	fl(2)d (female lethal d)	0.692504556651443	-0.367440460940208	31	1	0.00291545189504373	343	9204	42445	H
37153	CG15071 (uncharacterized protein)	0.692504556651443	-0.367440460940208	31	1	0.00291545189504373	343	9204	36383	Amph
43385	Hrb98DE (Heterogeneous nuclear ribonucleoprotein at 98DE)	0.692504556651443	-0.367440460940208	31	1	0.00291545189504373	343	9204	3355109	Parp
30975	ewg (erect wing)	0.695102623302588	-0.363695784889741	64	2	0.00583090379008746	343	9204	32482,31000	CG6340,elav
246648	Cyp12d1-p (Cyp12d1-p)	0.695102623302588	-0.363695784889741	64	2	0.00583090379008746	343	9204	33905,38145	Sec61alpha,scf
33397	Uch (Ubiquitin carboxy-terminal hydrolase)	0.70324708849667	-0.352046971689465	65	2	0.00583090379008746	343	9204	40179,38145	RhoGDI,scf
43559	Nph (Nucleophosmin)	0.704002533001913	-0.350973324816487	32	1	0.00291545189504373	343	9204	43997	jbug
43166	Sld5 (Sld5)	0.704002533001913	-0.350973324816487	32	1	0.00291545189504373	343	9204	35490	CG10395
42719	CG13838 (uncharacterized protein)	0.704002533001913	-0.350973324816487	32	1	0.00291545189504373	343	9204	42467	Synd
246653	CG46385 (uncharacterized protein)	0.704002533001913	-0.350973324816487	32	1	0.00291545189504373	343	9204	38821	akirin
40714	jagn (jagunal)	0.704002533001913	-0.350973324816487	32	1	0.00291545189504373	343	9204	33905	Sec61alpha
39354	CG17826 (uncharacterized protein)	0.704002533001913	-0.350973324816487	32	1	0.00291545189504373	343	9204	32083	dlg1
38088	CkIIalpha-i3 (CKII-alpha subunit interactor-3)	0.704002533001913	-0.350973324816487	32	1	0.00291545189504373	343	9204	37542	ari-2
36536	Echs1 (Enoyl-CoA hydratase, short chain 1)	0.704002533001913	-0.350973324816487	32	1	0.00291545189504373	343	9204	40514	Mes2
36927	GstS1 (Glutathione S transferase S1)	0.704002533001913	-0.350973324816487	32	1	0.00291545189504373	343	9204	42934	atl
41498	MBD-R2 (MBD-R2)	0.704002533001913	-0.350973324816487	32	1	0.00291545189504373	343	9204	40508	Chro
33979	sip2 (septin interacting protein 2)	0.704002533001913	-0.350973324816487	32	1	0.00291545189504373	343	9204	31221	Raf
35119	tos (tosca)	0.704002533001913	-0.350973324816487	32	1	0.00291545189504373	343	9204	44014	sol
44438	mEFTu1 (mitochondrial translation elongation factor Tu 1)	0.704002533001913	-0.350973324816487	32	1	0.00291545189504373	343	9204	34453	Trim9
34377	Utx (Utx histone demethylase)	0.704002533001913	-0.350973324816487	32	1	0.00291545189504373	343	9204	35540	EcR
38022	CG7049 (uncharacterized protein)	0.704002533001913	-0.350973324816487	32	1	0.00291545189504373	343	9204	49701	gish
31359	cib (ciboulot)	0.711210171366593	-0.340787293188151	66	2	0.00583090379008746	343	9204	38145,40179	scf,RhoGDI
41836	Caf1-55 (Chromatin assembly factor 1, p55 subunit)	0.711210171366593	-0.340787293188151	66	2	0.00583090379008746	343	9204	31773,31151	Trf2,arm
48973	Src64B (Src oncogene at 64B)	0.711210171366593	-0.340787293188151	66	2	0.00583090379008746	343	9204	3355143,37422	p120ctn,ASPP
31780	Es2 (Es2)	0.715071779769051	-0.335372350041612	33	1	0.00291545189504373	343	9204	31842	AP-1gamma
38660	CG13287 (uncharacterized protein)	0.715071779769051	-0.335372350041612	33	1	0.00291545189504373	343	9204	44014	sol
33702	CG14044 (uncharacterized protein)	0.715071779769051	-0.335372350041612	33	1	0.00291545189504373	343	9204	35979	CG1888
35796	Mlh1 (Mlh1)	0.715071779769051	-0.335372350041612	33	1	0.00291545189504373	343	9204	34292	zf30C
37778	gbb (glass bottom boat)	0.715071779769051	-0.335372350041612	33	1	0.00291545189504373	343	9204	43804	mav
32116	Vlet (Valette)	0.715071779769051	-0.335372350041612	33	1	0.00291545189504373	343	9204	33281	S
34524	aub (aubergine)	0.718994035601572	-0.329902216703603	67	2	0.00583090379008746	343	9204	3355150,43288	AGO3,l(3)mbt
41014	Cenp-C (Centromeric protein-C)	0.725728238107578	-0.320579661910946	34	1	0.00291545189504373	343	9204	43093	jigr1
38718	D19A (D19A)	0.725728238107578	-0.320579661910946	34	1	0.00291545189504373	343	9204	43833	toy
45881	ix (intersex)	0.725728238107578	-0.320579661910946	34	1	0.00291545189504373	343	9204	42177	Ssdp
31251	per (period)	0.725728238107578	-0.320579661910946	34	1	0.00291545189504373	343	9204	39999	Eip75B
42705	CG13840 (uncharacterized protein)	0.725728238107578	-0.320579661910946	34	1	0.00291545189504373	343	9204	45959	mts
43160	E(spl)m7-HLH (Enhancer of split m7, helix-loop-helix)	0.725728238107578	-0.320579661910946	34	1	0.00291545189504373	343	9204	43161	E(spl)m8-HLH
41883	Atx2 (Ataxin-2)	0.725728238107578	-0.320579661910946	34	1	0.00291545189504373	343	9204	43765	Map205
33509	CG17265 (uncharacterized protein)	0.725728238107578	-0.320579661910946	34	1	0.00291545189504373	343	9204	31031	CG43867
44086	DCTN2-p50 (Dynactin 2, p50 subunit)	0.725728238107578	-0.320579661910946	34	1	0.00291545189504373	343	9204	38995	h
39445	Klc (Kinesin light chain)	0.726600935734428	-0.319377871369788	68	2	0.00583090379008746	343	9204	38821,40514	akirin,Mes2
37449	Fkbp14 (FK506-binding protein 14)	0.726600935734428	-0.319377871369788	68	2	0.00583090379008746	343	9204	40179,38145	RhoGDI,scf
40201	gig (gigas)	0.726890115994245	-0.318979960060614	222	7	0.0204081632653061	343	9204	40508,32603,39454,37205,43862,32009,53567	Chro,nonA,Atg1,cora,HnRNP-K,Imp,larp
41848	Cp190 (Centrosomal protein 190kD)	0.734033207441297	-0.309201009645362	69	2	0.00583090379008746	343	9204	37188,40508	Topors,Chro
46415	Fer1HCH (Ferritin 1 heavy chain homologue)	0.734033207441297	-0.309201009645362	69	2	0.00583090379008746	343	9204	43620,44154	PH4alphaEFB,Hmgs
36685	row (relative of woc)	0.735987258212733	-0.30654247261408	35	1	0.00291545189504373	343	9204	3355127	Slmap
39076	Hsp67Ba (Heat shock gene 67Ba)	0.735987258212733	-0.30654247261408	35	1	0.00291545189504373	343	9204	44817	for
43788	Hcf (Host cell factor)	0.735987258212733	-0.30654247261408	35	1	0.00291545189504373	343	9204	43906	skd
34364	me31B (maternal expression at 31B)	0.735987258212733	-0.30654247261408	35	1	0.00291545189504373	343	9204	41650	GILT1
37387	cpa (capping protein alpha)	0.735987258212733	-0.30654247261408	35	1	0.00291545189504373	343	9204	39753	Diap1
40429	CycH (Cyclin H)	0.735987258212733	-0.30654247261408	35	1	0.00291545189504373	343	9204	35540	EcR
42819	eIF4G2 (eukaryotic translation initiation factor 4G2)	0.735987258212733	-0.30654247261408	35	1	0.00291545189504373	343	9204	3354965	CG40160
32820	betaCOP (Coat Protein (coatomer) beta)	0.735987258212733	-0.30654247261408	35	1	0.00291545189504373	343	9204	31221	Raf
32787	Ada3 (transcriptional Adaptor 3)	0.735987258212733	-0.30654247261408	35	1	0.00291545189504373	343	9204	44855	rib
42734	Rassf (Ras association family member)	0.745863620998724	-0.293212509165466	36	1	0.00291545189504373	343	9204	45959	mts
32100	RpII215 (RNA polymerase II 215kD subunit)	0.745863620998724	-0.293212509165466	36	1	0.00291545189504373	343	9204	43767	ci
37931	ATPsynF (ATP synthase, subunit F)	0.745863620998724	-0.293212509165466	36	1	0.00291545189504373	343	9204	43829	ATPsynbeta
40661	CG31550 (uncharacterized protein)	0.745863620998724	-0.293212509165466	36	1	0.00291545189504373	343	9204	34652	vir-1
42802	Rpn9 (Regulatory particle non-ATPase 9)	0.745863620998724	-0.293212509165466	36	1	0.00291545189504373	343	9204	42934	atl
37524	GM130 (Golgi matrix protein 130 kD)	0.745863620998724	-0.293212509165466	36	1	0.00291545189504373	343	9204	44014	sol
40859	Sas-4 (Spindle assembly abnormal 4)	0.745863620998724	-0.293212509165466	36	1	0.00291545189504373	343	9204	40232	polo
40444	Act79B (Actin 79B)	0.745863620998724	-0.293212509165466	36	1	0.00291545189504373	343	9204	39864	Lasp
35882	CCT8 (Chaperonin containing TCP1 subunit 8)	0.748383559500515	-0.289839652353537	71	2	0.00583090379008746	343	9204	39592,33905	shd,Sec61alpha
33487	RpS21 (Ribosomal protein S21)	0.751860671799442	-0.28520424906062	136	4	0.0116618075801749	343	9204	35425,41348,32846,41776	step,scpr-C,Bx,l(3)L1231
41392	Jupiter (jupiter)	0.755371559282271	-0.280545519290407	37	1	0.00291545189504373	343	9204	37027	HLH54F
42460	Syp (Syncrip)	0.755371559282271	-0.280545519290407	37	1	0.00291545189504373	343	9204	32083	dlg1
38795	Neos (Neosin)	0.755371559282271	-0.280545519290407	37	1	0.00291545189504373	343	9204	31842	AP-1gamma
43571	Sry-alpha (Serendipity alpha)	0.755371559282271	-0.280545519290407	37	1	0.00291545189504373	343	9204	41776	l(3)L1231
44315	pie (pineapple eye)	0.755371559282271	-0.280545519290407	37	1	0.00291545189504373	343	9204	39588	Gbs-70E
41347	RpL3 (Ribosomal protein L3)	0.756944251293573	-0.278465672518683	137	4	0.0116618075801749	343	9204	43833,37134,34453,31221	toy,GEFmeso,Trim9,Raf
41957	Akt1 (Akt1)	0.757354912976726	-0.277923293967721	199	6	0.0174927113702624	343	9204	43724,37729,43833,38005,35540,43829	CycG,Dcp-1,toy,gsb,EcR,ATPsynbeta
31106	sta (stubarista)	0.76173959436973	-0.27215052137407	106	3	0.0087463556851312	343	9204	43724,39158,40990	CycG,RasGAP1,Poxm
38719	CG7386 (uncharacterized protein)	0.762065065972505	-0.271723338525513	73	2	0.00583090379008746	343	9204	34453,44039	Trim9,Pak
41173	p23 (p23)	0.762065065972505	-0.271723338525513	73	2	0.00583090379008746	343	9204	38145,33627	scf,ft
3772232	fabp (fatty acid binding protein)	0.762065065972505	-0.271723338525513	73	2	0.00583090379008746	343	9204	38145,40179	scf,RhoGDI
35347	CG9331 (uncharacterized protein)	0.764524777910148	-0.268500843529799	38	1	0.00291545189504373	343	9204	35490	CG10395
37111	GstE6 (Glutathione S transferase E6)	0.764524777910148	-0.268500843529799	38	1	0.00291545189504373	343	9204	40179	RhoGDI
31086	ssx (sister-of-Sex-lethal)	0.764524777910148	-0.268500843529799	38	1	0.00291545189504373	343	9204	34179	d
38413	PHGPx (PHGPx)	0.768661460642884	-0.263104639641814	74	2	0.00583090379008746	343	9204	38145,40179	scf,RhoGDI
40506	Arf79F (ADP ribosylation factor at 79F)	0.768661460642884	-0.263104639641814	74	2	0.00583090379008746	343	9204	40327,31842	siz,AP-1gamma
33214	RpLP1 (Ribosomal protein LP1)	0.771713779791542	-0.259141549268075	140	4	0.0116618075801749	343	9204	34652,31181,40514,34993	vir-1,ph-p,Mes2,grp
35418	Df31 (Decondensation factor 31)	0.772760408827262	-0.257786228209756	108	3	0.0087463556851312	343	9204	40179,38145,43829	RhoGDI,scf,ATPsynbeta
42177	Ssdp (Sequence-specific single-stranded DNA-binding protein)	0.77333647342961	-0.257041042528811	39	1	0.00291545189504373	343	9204	32846	Bx
37467	Rae1 (Rae1)	0.77333647342961	-0.257041042528811	39	1	0.00291545189504373	343	9204	39454	Atg1
39768	SsRbeta (Signal sequence receptor beta)	0.77333647342961	-0.257041042528811	39	1	0.00291545189504373	343	9204	32430	be
31939	Yp1 (Yolk protein 1)	0.77333647342961	-0.257041042528811	39	1	0.00291545189504373	343	9204	42467	Synd
43741	CG1910 (uncharacterized protein)	0.77333647342961	-0.257041042528811	39	1	0.00291545189504373	343	9204	42467	Synd
37757	egl (egalitarian)	0.77333647342961	-0.257041042528811	39	1	0.00291545189504373	343	9204	38995	h
35742	Cul1 (Cullin 1)	0.77333647342961	-0.257041042528811	39	1	0.00291545189504373	343	9204	43767	ci
45268	cathD (cathD)	0.77333647342961	-0.257041042528811	39	1	0.00291545189504373	343	9204	42934	atl
39078	Hsp27 (Heat shock protein 27)	0.77333647342961	-0.257041042528811	39	1	0.00291545189504373	343	9204	39098	CG3434
42367	ninaE (neither inactivation nor afterpotential E)	0.775098470561846	-0.254765198910596	75	2	0.00583090379008746	343	9204	44548,36025	lola,Sec24AB
40654	RpL35A (Ribosomal protein L35A)	0.778112982407452	-0.250883543743973	109	3	0.0087463556851312	343	9204	42551,31221,40990	Archease,Raf,Poxm
33019	AnxB10 (Annexin B10)	0.778112982407452	-0.250883543743973	109	3	0.0087463556851312	343	9204	38145,40179,43829	scf,RhoGDI,ATPsynbeta
39304	CG6084 (uncharacterized protein)	0.781378773080948	-0.24669526197081	76	2	0.00583090379008746	343	9204	38145,40179	scf,RhoGDI
39777	MED10 (Mediator complex subunit 10)	0.781819352826396	-0.246131571738826	40	1	0.00291545189504373	343	9204	42177	Ssdp
32777	Vps4 (Vacuolar protein sorting 4)	0.781819352826396	-0.246131571738826	40	1	0.00291545189504373	343	9204	33905	Sec61alpha
39476	CG11267 (uncharacterized protein)	0.781819352826396	-0.246131571738826	40	1	0.00291545189504373	343	9204	38145	scf
33680	CG3225 (uncharacterized protein)	0.781819352826396	-0.246131571738826	40	1	0.00291545189504373	343	9204	35490	CG10395
35588	Epac (Exchange protein directly activated by cAMP)	0.781819352826396	-0.246131571738826	40	1	0.00291545189504373	343	9204	42672	loco
33894	CG42369 (uncharacterized protein)	0.781819352826396	-0.246131571738826	40	1	0.00291545189504373	343	9204	34984	Tpr2
43043	CG10425 (uncharacterized protein)	0.781819352826396	-0.246131571738826	40	1	0.00291545189504373	343	9204	33905	Sec61alpha
39480	RpS12 (Ribosomal protein S12)	0.783361767734727	-0.244160661935022	110	3	0.0087463556851312	343	9204	40990,31887,43087	Poxm,CG34449,msi
31217	CG2865 (uncharacterized protein)	0.787505067829188	-0.238885472964405	77	2	0.00583090379008746	343	9204	37542,44205	ari-2,spen
39885	sinah (sina homologue)	0.787505067829188	-0.238885472964405	77	2	0.00583090379008746	343	9204	34089,33268	Sirup,aru
34500	porin (porin)	0.787505067829188	-0.238885472964405	77	2	0.00583090379008746	343	9204	36080,43829	Syb,ATPsynbeta
2768920	squ (squash)	0.789985651576086	-0.235740496247927	41	1	0.00291545189504373	343	9204	40583	smash
38407	ZnT63C (Zinc transporter 63C)	0.789985651576086	-0.235740496247927	41	1	0.00291545189504373	343	9204	33905	Sec61alpha
34353	CG34159 (uncharacterized protein)	0.789985651576086	-0.235740496247927	41	1	0.00291545189504373	343	9204	38103	Usp10
37472	CG15676 (uncharacterized protein)	0.789985651576086	-0.235740496247927	41	1	0.00291545189504373	343	9204	40429	CycH
40461	Srpk79D (Serine-arginine protein kinase at 79D)	0.797847151260639	-0.225838239652049	42	1	0.00291545189504373	343	9204	45959	mts
38871	Hn (Henna)	0.797847151260639	-0.225838239652049	42	1	0.00291545189504373	343	9204	41783	kibra
34420	RpS27A (Ribosomal protein S27A)	0.802794768220641	-0.219656178996185	179	5	0.0145772594752187	343	9204	39753,43767,31221,34910,39717	Diap1,ci,Raf,lace,comm
42761	RpS3 (Ribosomal protein S3)	0.802794768220641	-0.219656178996185	179	5	0.0145772594752187	343	9204	43833,45959,36740,44817,37542	toy,mts,Zasp52,for,ari-2
36098	Prx2540-2 (Peroxiredoxin 2540-2)	0.804987126447714	-0.216928993681864	80	2	0.00583090379008746	343	9204	40179,38145	RhoGDI,scf
32207	LIMK1 (LIM domain kinase 1)	0.805415196158833	-0.216397362902161	43	1	0.00291545189504373	343	9204	44039	Pak
40990	Poxm (Pox meso)	0.805415196158833	-0.216397362902161	43	1	0.00291545189504373	343	9204	43229	His2Av
36546	Cp1 (Cysteine proteinase-1)	0.805415196158833	-0.216397362902161	43	1	0.00291545189504373	343	9204	31221	Raf
31084	png (pan gu)	0.805415196158833	-0.216397362902161	43	1	0.00291545189504373	343	9204	45959	mts
32314	up (upheld)	0.805415196158833	-0.216397362902161	43	1	0.00291545189504373	343	9204	39864	Lasp
34953	EndoGI (Endonuclease G inhibitor)	0.805415196158833	-0.216397362902161	43	1	0.00291545189504373	343	9204	38145	scf
34119	Su(var)205 (Suppressor of variegation 205)	0.808088902136582	-0.213083199116851	115	3	0.0087463556851312	343	9204	31015,3771905,43229	Hmt4-20,CG43736,His2Av
34685	Pih1D1 (PIH1 domain containing 1)	0.810524652621508	-0.21007352170944	81	2	0.00583090379008746	343	9204	38543,43535	DOR,CG31038
50374	CG17777 (uncharacterized protein)	0.812700709488491	-0.207392368221647	44	1	0.00291545189504373	343	9204	117353	Pcyt1
33111	dod (dodo)	0.812700709488491	-0.207392368221647	44	1	0.00291545189504373	343	9204	31221	Raf
40848	alphaTub84B (alpha-Tubulin at 84B)	0.812700709488491	-0.207392368221647	44	1	0.00291545189504373	343	9204	36542	shot
34999	Prosbeta4 (Proteasome beta4 subunit)	0.812700709488491	-0.207392368221647	44	1	0.00291545189504373	343	9204	43093	jigr1
36025	Sec24AB (Secretory 24AB)	0.812700709488491	-0.207392368221647	44	1	0.00291545189504373	343	9204	32083	dlg1
34427	KdelR (KDEL receptor)	0.812700709488491	-0.207392368221647	44	1	0.00291545189504373	343	9204	33905	Sec61alpha
35198	CG17568 (uncharacterized protein)	0.812700709488491	-0.207392368221647	44	1	0.00291545189504373	343	9204	38103	Usp10
35680	didum (dilute class unconventional myosin)	0.812700709488491	-0.207392368221647	44	1	0.00291545189504373	343	9204	42889	jar
36727	Cdk5 (Cyclin-dependent kinase 5)	0.812700709488491	-0.207392368221647	44	1	0.00291545189504373	343	9204	35540	EcR
41531	Prosalpha2 (Proteasome alpha2 subunit)	0.812700709488491	-0.207392368221647	44	1	0.00291545189504373	343	9204	40232	polo
34363	eEF1delta (eukaryotic translation elongation factor 1 delta)	0.812700709488491	-0.207392368221647	44	1	0.00291545189504373	343	9204	38145	scf
50007	Sf3b5 (Splicing factor 3b subunit 5)	0.819714209108832	-0.198799524949992	45	1	0.00291545189504373	343	9204	37367	Rx
36409	Nacalpha (Nascent polypeptide associated complex protein alpha subunit)	0.821181387570957	-0.197011259010241	83	2	0.00583090379008746	343	9204	43829,38145	ATPsynbeta,scf
43354	Gp93 (Glycoprotein 93)	0.821181387570957	-0.197011259010241	83	2	0.00583090379008746	343	9204	38145,33905	scf,Sec61alpha
36324	CG8854 (uncharacterized protein)	0.826465822422191	-0.19059671475734	46	1	0.00291545189504373	343	9204	34669	nub
39628	Prosbeta2 (Proteasome beta2 subunit)	0.826465822422191	-0.19059671475734	46	1	0.00291545189504373	343	9204	42445	H
41341	Tctp (Translationally controlled tumor protein)	0.826465822422191	-0.19059671475734	46	1	0.00291545189504373	343	9204	5740323	smal
47218	RpS14a (Ribosomal protein S14a)	0.830399345945325	-0.185848554208919	120	3	0.0087463556851312	343	9204	38785,37134,39158	melt,GEFmeso,RasGAP1
42834	GluProRS (Glutamyl-prolyl-tRNA synthetase)	0.832965300787731	-0.182763293399928	47	1	0.00291545189504373	343	9204	33905	Sec61alpha
34934	Tektin-A (Tektin A)	0.832965300787731	-0.182763293399928	47	1	0.00291545189504373	343	9204	37027	HLH54F
3355124	RpL5 (Ribosomal protein L5)	0.834585374468005	-0.180820234980143	121	3	0.0087463556851312	343	9204	43724,37981,39833	CycG,NaCP60E,aos
31521	Act5C (Actin 5C)	0.836161550777016	-0.178933442010134	86	2	0.00583090379008746	343	9204	39864,42130	Lasp,osa
38457	Sc2 (Sc2)	0.845509838788281	-0.167815474060373	88	2	0.00583090379008746	343	9204	36025,33905	Sec24AB,Sec61alpha
32611	Traf-like (TNF-receptor-associated factor-like)	0.85000042207114	-0.162518432943616	89	2	0.00583090379008746	343	9204	37542,44014	ari-2,sol
43373	Gfat2 (Glutamine:fructose-6-phosphate aminotransferase 2)	0.851043089088397	-0.161292518214217	50	1	0.00291545189504373	343	9204	31221	Raf
42185	Mdh2 (Malate dehydrogenase 2)	0.854372129060949	-0.157388431789365	90	2	0.00583090379008746	343	9204	40179,43829	RhoGDI,ATPsynbeta
44668	SmD1 (Small ribonucleoprotein particle protein SmD1)	0.861997359400328	-0.148503071663823	52	1	0.00291545189504373	343	9204	45826	bel
42805	Rpt5 (Regulatory particle triple-A ATPase 5)	0.861997359400328	-0.148503071663823	52	1	0.00291545189504373	343	9204	31221	Raf
38864	Mcad (Medium-chain acyl-CoA dehydrogenase)	0.866799768489258	-0.142947276406658	93	2	0.00583090379008746	343	9204	31221,33905	Raf,Sec61alpha
3355102	Scp1 (Sarcoplasmic calcium-binding protein 1)	0.867169442641843	-0.142520885723579	53	1	0.00291545189504373	343	9204	40990	Poxm
32794	wupA (wings up A)	0.872148229783991	-0.136795881235135	54	1	0.00291545189504373	343	9204	39864	Lasp
32774	CG12985 (uncharacterized protein)	0.872148229783991	-0.136795881235135	54	1	0.00291545189504373	343	9204	33268	aru
39484	RpS4 (Ribosomal protein S4)	0.874537230070314	-0.13406041245048	95	2	0.00583090379008746	343	9204	38785,3355109	melt,Parp
43836	4E-T (eIF4E-Transporter)	0.876940924555645	-0.131315649704743	55	1	0.00291545189504373	343	9204	40990	Poxm
38173	hfp (half pint)	0.881554462954767	-0.126068494645794	56	1	0.00291545189504373	343	9204	39099	CG44838
40174	Rpn1 (Regulatory particle non-ATPase 1)	0.881554462954767	-0.126068494645794	56	1	0.00291545189504373	343	9204	31221	Raf
38478	Rcd5 (Reduction in Cnn dots 5)	0.881554462954767	-0.126068494645794	56	1	0.00291545189504373	343	9204	40412	CG32447
34281	Trx-2 (thioredoxin-2)	0.881554462954767	-0.126068494645794	56	1	0.00291545189504373	343	9204	38433	Eip63E
35584	Eb1 (Eb1)	0.881554462954767	-0.126068494645794	56	1	0.00291545189504373	343	9204	36542	shot
34613	Nfs1 (Nfs1 cysteine desulfurase)	0.885995523204967	-0.121043381205886	57	1	0.00291545189504373	343	9204	31221	Raf
38397	RpL28 (Ribosomal protein L28)	0.888785951124302	-0.117898847347458	99	2	0.00583090379008746	343	9204	31221,40990	Raf,Poxm
36252	wal (walrus)	0.892106454117653	-0.114169810341733	100	2	0.00583090379008746	343	9204	33905,31221	Sec61alpha,Raf
43587	Mlc2 (Myosin light chain 2)	0.894385690155324	-0.111618176088404	59	1	0.00291545189504373	343	9204	37981	NaCP60E
252554	sav (salvador)	0.894385690155324	-0.111618176088404	59	1	0.00291545189504373	343	9204	41783	kibra
33202	Stip1 (Stress induced phosphoprotein 1)	0.894385690155324	-0.111618176088404	59	1	0.00291545189504373	343	9204	38145	scf
39041	Argk (Arginine kinase)	0.89834694859257	-0.107198928289271	60	1	0.00291545189504373	343	9204	3355109	Parp
35453	RpL21 (Ribosomal protein L21)	0.898473420307045	-0.107058155492087	102	2	0.00583090379008746	343	9204	39158,3355109	RasGAP1,Parp
34754	RpL24 (Ribosomal protein L24)	0.90152429926101	-0.103668282446883	103	2	0.00583090379008746	343	9204	39158,36383	RasGAP1,Amph
39251	Sod1 (Superoxide dismutase 1)	0.905830519253235	-0.098903055279872	62	1	0.00291545189504373	343	9204	39643	sstn
33934	cup (cup)	0.905830519253235	-0.098903055279872	62	1	0.00291545189504373	343	9204	39643	sstn
43016	vig2 (vig2)	0.907371605302386	-0.097203204613076	105	2	0.00583090379008746	343	9204	40990,34179	Poxm,d
39075	Hsp26 (Heat shock protein 26)	0.909363677408839	-0.0950101796591456	63	1	0.00291545189504373	343	9204	39098	CG3434
38369	CG11486 (uncharacterized protein)	0.909363677408839	-0.0950101796591456	63	1	0.00291545189504373	343	9204	43724	CycG
33268	aru (arouser)	0.909363677408839	-0.0950101796591456	63	1	0.00291545189504373	343	9204	42975	CG31121
38972	GstO3 (Glutathione S transferase O3)	0.909363677408839	-0.0950101796591456	63	1	0.00291545189504373	343	9204	40179	RhoGDI
44059	RpL30 (Ribosomal protein L30)	0.910172220889022	-0.0941214436532681	106	2	0.00583090379008746	343	9204	42550,3355109	E2f1,Parp
33859	Kr-h2 (Kruppel homolog 2)	0.912764646522318	-0.0912772119880986	64	1	0.00291545189504373	343	9204	33905	Sec61alpha
40451	RpLP0 (Ribosomal protein LP0)	0.915537561433308	-0.0882438873822767	108	2	0.00583090379008746	343	9204	41650,38145	GILT1,scf
37995	RpL19 (Ribosomal protein L19)	0.915537561433308	-0.0882438873822767	108	2	0.00583090379008746	343	9204	40436,40990	mub,Poxm
32953	RpS10b (Ribosomal protein S10b)	0.916038358354574	-0.0876970392518385	65	1	0.00291545189504373	343	9204	38145	scf
44150	RpS15Aa (Ribosomal protein S15Aa)	0.92060151327806	-0.0827280038049308	110	2	0.00583090379008746	343	9204	32865,31221	CG6891,Raf
14462585	CG43691 (uncharacterized protein)	0.92222282678663	-0.0809684069821146	67	1	0.00291545189504373	343	9204	33268	aru
31703	spidey (spidey)	0.92222282678663	-0.0809684069821146	67	1	0.00291545189504373	343	9204	33905	Sec61alpha
39108	RpS9 (Ribosomal protein S9)	0.923025249628507	-0.0800986888095683	111	2	0.00583090379008746	343	9204	39717,33281	comm,S
33462	Bacc (Bacchus)	0.925142556490176	-0.0778074382197126	68	1	0.00291545189504373	343	9204	40179	RhoGDI
32537	Chc (Clathrin heavy chain)	0.925379300222731	-0.0775515712241545	112	2	0.00583090379008746	343	9204	31842,43767	AP-1gamma,ci
31700	RpS6 (Ribosomal protein S6)	0.925379300222731	-0.0775515712241545	112	2	0.00583090379008746	343	9204	37134,3355109	GEFmeso,Parp
36985	RpL18A (Ribosomal protein L18A)	0.925379300222731	-0.0775515712241545	112	2	0.00583090379008746	343	9204	36747,3355109	bdg,Parp
43349	RpL4 (Ribosomal protein L4)	0.927665473234068	-0.075084092613791	113	2	0.00583090379008746	343	9204	33268,36025	aru,Sec24AB
37591	CG2852 (uncharacterized protein)	0.927952988093911	-0.0747742068607278	69	1	0.00291545189504373	343	9204	40179	RhoGDI
41067	ScsbetaA (Succinyl-coenzyme A synthetase beta subunit, ADP-forming)	0.927952988093911	-0.0747742068607278	69	1	0.00291545189504373	343	9204	31221	Raf
40650	Orco (Odorant receptor co-receptor)	0.930658201581104	-0.0718631995316594	70	1	0.00291545189504373	343	9204	44817	for
33569	Thor (thor)	0.930658201581104	-0.0718631995316594	70	1	0.00291545189504373	343	9204	32603	nonA
38983	RpL14 (Ribosomal protein L14)	0.932041232067516	-0.0703782248593345	115	2	0.00583090379008746	343	9204	3355109,42975	Parp,CG31121
33824	Gpdh1 (Glycerol-3-phosphate dehydrogenase 1)	0.935768540351135	-0.0663871190343994	72	1	0.00291545189504373	343	9204	40990	Poxm
33105	Rpt6 (Regulatory particle triple-A ATPase 6)	0.935768540351135	-0.0663871190343994	72	1	0.00291545189504373	343	9204	42934	atl
39846	UQCR-C2 (Ubiquinol-cytochrome c reductase core protein 2)	0.936166246761094	-0.0659622042150567	117	2	0.00583090379008746	343	9204	33905,43829	Sec61alpha,ATPsynbeta
35422	eEF2 (eukaryotic translation elongation factor 2)	0.937895065168164	-0.0641172070567728	158	3	0.0087463556851312	343	9204	31221,43724,36025	Raf,CycG,Sec24AB
318847	His3:CG31613 (histone H3)	0.938181088617901	-0.0638122903812143	73	1	0.00291545189504373	343	9204	41090	Kdm2
38208	RpL23A (Ribosomal protein L23A)	0.943716012621881	-0.0579299921832782	121	2	0.00583090379008746	343	9204	3355109,37134	Parp,GEFmeso
42549	InR (Insulin-like receptor)	0.944889938065223	-0.0566868259271268	76	1	0.00291545189504373	343	9204	40508	Chro
43532	RpS8 (Ribosomal protein S8)	0.94546657236434	-0.0560767459619769	122	2	0.00583090379008746	343	9204	40232,40583	polo,smash
38017	Pdk1 (Phosphoinositide-dependent kinase 1)	0.948813695961472	-0.0525428158075819	124	2	0.00583090379008746	343	9204	53567,43862	larp,HnRNP-K
31849	Ost48 (Oligosaccharyltransferase 48kD subunit)	0.94895404772435	-0.0523949033313572	78	1	0.00291545189504373	343	9204	33905	Sec61alpha
32789	scu (scully)	0.94895404772435	-0.0523949033313572	78	1	0.00291545189504373	343	9204	40179	RhoGDI
42501	Rab11 (Rab11)	0.94895404772435	-0.0523949033313572	78	1	0.00291545189504373	343	9204	49701	gish
31588	RpL7A (Ribosomal protein L7A)	0.950413057000151	-0.0508585920420429	125	2	0.00583090379008746	343	9204	38543,40990	DOR,Poxm
42464	RpS20 (Ribosomal protein S20)	0.951964760974179	-0.0492272606592984	126	2	0.00583090379008746	343	9204	37134,36025	GEFmeso,Sec24AB
41673	Lkb1 (Lkb1 kinase)	0.954496690065212	-0.0465711035382068	81	1	0.00291545189504373	343	9204	39753	Diap1
31022	RpL22 (Ribosomal protein L22)	0.954930434982743	-0.0461167841045906	128	2	0.00583090379008746	343	9204	3355109,43093	Parp,jigr1
33418	Rab5 (Rab5)	0.957720879529626	-0.0431989009488473	130	2	0.00583090379008746	343	9204	40589,33905	tacc,Sec61alpha
34636	Rab6 (Rab6)	0.960964549900426	-0.0398177594535146	85	1	0.00291545189504373	343	9204	42934	atl
32518	CCT6 (Chaperonin containing TCP1 subunit 6)	0.96243282047954	-0.038291012160489	86	1	0.00291545189504373	343	9204	39592	shd
32905	Mec2 (Mec2)	0.963846018837475	-0.0368237286264209	87	1	0.00291545189504373	343	9204	33905	Sec61alpha
37238	betaTub56D (beta-Tubulin at 56D)	0.963846018837475	-0.0368237286264209	87	1	0.00291545189504373	343	9204	36542	shot
2768916	CG33303 (uncharacterized protein)	0.963846018837475	-0.0368237286264209	87	1	0.00291545189504373	343	9204	33905	Sec61alpha
39063	PGRP-LC (Peptidoglycan recognition protein LC)	0.963846018837475	-0.0368237286264209	87	1	0.00291545189504373	343	9204	36740	Zasp52
33654	RpL27A (Ribosomal protein L27A)	0.967775397741398	-0.0327552457546735	90	1	0.00291545189504373	343	9204	31221	Raf
34098	RpL36A (Ribosomal protein L36A)	0.968988151615597	-0.031502894601011	91	1	0.00291545189504373	343	9204	35490	CG10395
37430	RpL29 (Ribosomal protein L29)	0.971278822942362	-0.0291417016094755	93	1	0.00291545189504373	343	9204	41118	FER
37235	RpL11 (Ribosomal protein L11)	0.972360083366041	-0.028029086985729	94	1	0.00291545189504373	343	9204	43997	jbug
47219	RpS14b (Ribosomal protein S14b)	0.97340075202134	-0.0269594090113331	95	1	0.00291545189504373	343	9204	37134	GEFmeso
35701	Rpt1 (Regulatory particle triple-A ATPase 1)	0.97340075202134	-0.0269594090113331	95	1	0.00291545189504373	343	9204	31221	Raf
43723	RpL6 (Ribosomal protein L6)	0.9762941215333	-0.0239913839370299	98	1	0.00291545189504373	343	9204	39158	RasGAP1
37292	RpS18 (Ribosomal protein S18)	0.978046462115729	-0.0221981027999579	100	1	0.00291545189504373	343	9204	31221	Raf
37589	RpS24 (Ribosomal protein S24)	0.978046462115729	-0.0221981027999579	100	1	0.00291545189504373	343	9204	40046	CG14073
39338	RpL10Ab (Ribosomal protein L10Ab)	0.984464325232328	-0.0156576179918862	109	1	0.00291545189504373	343	9204	33268	aru
32700	RpS5a (Ribosomal protein S5a)	0.984464325232328	-0.0156576179918862	109	1	0.00291545189504373	343	9204	39158	RasGAP1
35988	RpL31 (Ribosomal protein L31)	0.98505022258251	-0.0150626517164496	110	1	0.00291545189504373	343	9204	34910	lace
34526	RpL9 (Ribosomal protein L9)	0.98505022258251	-0.0150626517164496	110	1	0.00291545189504373	343	9204	36747	bdg
45329	RpL12 (Ribosomal protein L12)	0.98505022258251	-0.0150626517164496	110	1	0.00291545189504373	343	9204	40616	corto
34149	RpS13 (Ribosomal protein S13)	0.986156741679601	-0.0139399697927608	112	1	0.00291545189504373	343	9204	3355109	Parp
3355144	RpL38 (Ribosomal protein L38)	0.986156741679601	-0.0139399697927608	112	1	0.00291545189504373	343	9204	39833	aos
40687	RpL13A (Ribosomal protein L13A)	0.986156741679601	-0.0139399697927608	112	1	0.00291545189504373	343	9204	43724	CycG
37580	RpS16 (Ribosomal protein S16)	0.987181582029598	-0.0129012827822034	114	1	0.00291545189504373	343	9204	34910	lace
31613	RpL17 (Ribosomal protein L17)	0.988578726359852	-0.0114869972970632	117	1	0.00291545189504373	343	9204	31221	Raf
43103	RpL27 (Ribosomal protein L27)	0.988578726359852	-0.0114869972970632	117	1	0.00291545189504373	343	9204	31221	Raf
41200	RpS29 (Ribosomal protein S29)	0.989424719305017	-0.0106315963637594	119	1	0.00291545189504373	343	9204	36953	l(2)k01209
3354918	RpL15 (Ribosomal protein L15)	0.990577982917257	-0.00946668508221184	122	1	0.00291545189504373	343	9204	37988	CG2811
35098	RpS26 (Ribosomal protein S26)	0.991605806404095	-0.00842962324718548	125	1	0.00291545189504373	343	9204	31221	Raf
43594	RpS7 (Ribosomal protein S7)	0.993076379770858	-0.00694769969677159	130	1	0.00291545189504373	343	9204	42551	Archease
12798434	mir-184 (mir-184 stem loop)	1.00000000000066	6.60366044082412e-13	4	0	0	343	9204
42046	CG17556 (uncharacterized protein)	1.00000000000066	6.60366044082412e-13	4	0	0	343	9204
31148	CG14806 (uncharacterized protein)	1.00000000000066	6.60366044082412e-13	4	0	0	343	9204
41912	CG9593 (uncharacterized protein)	1.00000000000066	6.60366044082412e-13	4	0	0	343	9204
31595	CG14443 (uncharacterized protein)	1.00000000000066	6.60366044082412e-13	4	0	0	343	9204
38295	yellow-g2 (yellow-g2)	1.00000000000066	6.60366044082412e-13	4	0	0	343	9204
3346176	U3-55K (U3 small nuclear riboprotein factor 55K)	1.00000000000066	6.60366044082412e-13	4	0	0	343	9204
43721	CG1638 (uncharacterized protein)	1.00000000000066	6.60366044082412e-13	4	0	0	343	9204
53445	Roc1b (Regulator of cullins 1b)	1.00000000000066	6.60366044082412e-13	4	0	0	343	9204
140439	Tre1 (Trapped in endoderm 1)	1.00000000000066	6.60366044082412e-13	4	0	0	343	9204
36221	gammaTry (gammaTrypsin)	1.00000000000066	6.60366044082412e-13	4	0	0	343	9204
37185	sano (serrano)	1.00000000000066	6.60366044082412e-13	4	0	0	343	9204
39055	Slc45-1 (Solute carrier family 45 member 1)	1.00000000000066	6.60366044082412e-13	4	0	0	343	9204
39969	CG7484 (uncharacterized protein)	1.00000000000066	6.60366044082412e-13	4	0	0	343	9204
34704	CG9928 (uncharacterized protein)	1.00000000000066	6.60366044082412e-13	4	0	0	343	9204
40594	CG14655 (uncharacterized protein)	1.00000000000066	6.60366044082412e-13	4	0	0	343	9204
37097	CG18540 (uncharacterized protein)	1.00000000000066	6.60366044082412e-13	4	0	0	343	9204
48343	deltaTry (deltaTrypsin)	1.00000000000066	6.60366044082412e-13	4	0	0	343	9204
37465	CG10082 (uncharacterized protein)	1.00000000000066	6.60366044082412e-13	4	0	0	343	9204
32958	CG14210 (uncharacterized protein)	1.00000000000066	6.60366044082412e-13	4	0	0	343	9204
37937	CG42360 (uncharacterized protein)	1.00000000000066	6.60366044082412e-13	4	0	0	343	9204
33904	CG9536 (uncharacterized protein)	1.00000000000066	6.60366044082412e-13	4	0	0	343	9204
34370	Rsf1 (Repressor splicing factor 1)	1.00000000000066	6.60366044082412e-13	4	0	0	343	9204
35810	CG18449 (uncharacterized protein)	1.00000000000066	6.60366044082412e-13	4	0	0	343	9204
3885627	Glyat (Glycine N-acyltransferase)	1.00000000000066	6.60366044082412e-13	4	0	0	343	9204
31268	crm (cramped)	1.00000000000066	6.60366044082412e-13	4	0	0	343	9204
31841	Arfrp1 (ADP-ribosylation factor related protein 1)	1.00000000000066	6.60366044082412e-13	4	0	0	343	9204
34014	gudu (gudu)	1.00000000000066	6.60366044082412e-13	4	0	0	343	9204
35337	Amacr (Alpha-methylacyl-CoA racemase)	1.00000000000066	6.60366044082412e-13	4	0	0	343	9204
40102	Gbs-76A (Glycogen binding subunit 76A)	1.00000000000066	6.60366044082412e-13	4	0	0	343	9204
34578	Mst33A (Mst33A)	1.00000000000066	6.60366044082412e-13	4	0	0	343	9204
36405	Taz (Tafazzin)	1.00000000000066	6.60366044082412e-13	4	0	0	343	9204
31322	DIP-alpha (Dpr-interacting protein alpha)	1.00000000000066	6.60366044082412e-13	4	0	0	343	9204
42354	CG11407 (uncharacterized protein)	1.00000000000066	6.60366044082412e-13	4	0	0	343	9204
3771806	mei-217 (mei-217)	1.00000000000066	6.60366044082412e-13	4	0	0	343	9204
37221	CG11961 (uncharacterized protein)	1.00000000000066	6.60366044082412e-13	4	0	0	343	9204
33853	CG13994 (uncharacterized protein)	1.00000000000066	6.60366044082412e-13	4	0	0	343	9204
318016	CG32409 (uncharacterized protein)	1.00000000000066	6.60366044082412e-13	4	0	0	343	9204
38365	CG16753 (uncharacterized protein)	1.00000000000066	6.60366044082412e-13	4	0	0	343	9204
43499	Pcd (pterin-4a-carbinolamine dehydratase)	1.00000000000066	6.60366044082412e-13	4	0	0	343	9204
32015	feo (fascetto)	1.00000000000066	6.60366044082412e-13	4	0	0	343	9204
35751	azot (ahuizotl)	1.00000000000066	6.60366044082412e-13	4	0	0	343	9204
318193	CG32756 (uncharacterized protein)	1.00000000000066	6.60366044082412e-13	4	0	0	343	9204
37701	Ice1 (Interacts with the C terminus of ELL 1)	1.00000000000066	6.60366044082412e-13	4	0	0	343	9204
41298	CG14692 (uncharacterized protein)	1.00000000000066	6.60366044082412e-13	4	0	0	343	9204
43128	SppL (Signal peptide peptidase-like)	1.00000000000066	6.60366044082412e-13	4	0	0	343	9204
45247	VhaPPA1-1 (Vacuolar H[+] ATPase PPA1 subunit 1)	1.00000000000066	6.60366044082412e-13	4	0	0	343	9204
42702	Usp12-46 (Ubiquitin-specific protease 12/46)	1.00000000000066	6.60366044082412e-13	4	0	0	343	9204
42807	PTPMT1 (Protein tyrosine phosphatase, mitochondrial 1)	1.00000000000066	6.60366044082412e-13	4	0	0	343	9204
41983	Manf (Mesencephalic astrocyte-derived neurotrophic factor)	1.00000000000066	6.60366044082412e-13	4	0	0	343	9204
42869	TBC1d7 (TBC1 domain family member 7)	1.00000000000066	6.60366044082412e-13	4	0	0	343	9204
40871	CG10053 (uncharacterized protein)	1.00000000000066	6.60366044082412e-13	4	0	0	343	9204
40242	kin17 (kin17)	1.00000000000066	6.60366044082412e-13	4	0	0	343	9204
40980	mRpL1 (mitochondrial ribosomal protein L1)	1.00000000000066	6.60366044082412e-13	4	0	0	343	9204
43665	CG15549 (uncharacterized protein)	1.00000000000066	6.60366044082412e-13	4	0	0	343	9204
34962	CG17328 (uncharacterized protein)	1.00000000000066	6.60366044082412e-13	4	0	0	343	9204
42301	CG14282 (uncharacterized protein)	1.00000000000066	6.60366044082412e-13	4	0	0	343	9204
37199	CG15118 (uncharacterized protein)	1.00000000000066	6.60366044082412e-13	4	0	0	343	9204
32464	CG6227 (uncharacterized protein)	1.00000000000066	6.60366044082412e-13	4	0	0	343	9204
31328	Ilp7 (Insulin-like peptide 7)	1.00000000000066	6.60366044082412e-13	4	0	0	343	9204
12798460	CG43330 (uncharacterized protein)	1.00000000000066	6.60366044082412e-13	4	0	0	343	9204
39627	mRpL39 (mitochondrial ribosomal protein L39)	1.00000000000066	6.60366044082412e-13	4	0	0	343	9204
38807	Rint1 (RAD50 interactor 1)	1.00000000000066	6.60366044082412e-13	4	0	0	343	9204
42431	CG5191 (uncharacterized protein)	1.00000000000066	6.60366044082412e-13	4	0	0	343	9204
326246	CG33056 (uncharacterized protein)	1.00000000000066	6.60366044082412e-13	4	0	0	343	9204
32088	Evi5 (Ecotropic viral integration site 5)	1.00000000000066	6.60366044082412e-13	4	0	0	343	9204
39867	CG13031 (uncharacterized protein)	1.00000000000066	6.60366044082412e-13	4	0	0	343	9204
43943	or (orange)	1.00000000000066	6.60366044082412e-13	4	0	0	343	9204
37218	EndoB (Endophilin B)	1.00000000000066	6.60366044082412e-13	4	0	0	343	9204
44433	Hs2st (Heparan sulfate 2-O-sulfotransferase)	1.00000000000066	6.60366044082412e-13	4	0	0	343	9204
41748	soti (scotti)	1.00000000000066	6.60366044082412e-13	4	0	0	343	9204
3772101	sotv (sister of tout-velu)	1.00000000000066	6.60366044082412e-13	4	0	0	343	9204
35268	CG10466 (uncharacterized protein)	1.00000000000066	6.60366044082412e-13	4	0	0	343	9204
326124	CG31200 (uncharacterized protein)	1.00000000000066	6.60366044082412e-13	4	0	0	343	9204
40941	CD98hc (CD98 heavy chain)	1.00000000000066	6.60366044082412e-13	4	0	0	343	9204
31101	pck (pickel)	1.00000000000066	6.60366044082412e-13	4	0	0	343	9204
42560	Burs (Bursicon)	1.00000000000066	6.60366044082412e-13	4	0	0	343	9204
33779	tomb (tombola)	1.00000000000066	6.60366044082412e-13	4	0	0	343	9204
36675	CG7639 (uncharacterized protein)	1.00000000000066	6.60366044082412e-13	4	0	0	343	9204
31250	CG2652 (uncharacterized protein)	1.00000000000066	6.60366044082412e-13	4	0	0	343	9204
38526	CG1316 (uncharacterized protein)	1.00000000000066	6.60366044082412e-13	4	0	0	343	9204
31547	Nep1 (Neprilysin 1)	1.00000000000066	6.60366044082412e-13	4	0	0	343	9204
31050	CG11638 (uncharacterized protein)	1.00000000000066	6.60366044082412e-13	4	0	0	343	9204
41319	CG6621 (uncharacterized protein)	1.00000000000066	6.60366044082412e-13	4	0	0	343	9204
31445	CG4198 (uncharacterized protein)	1.00000000000066	6.60366044082412e-13	4	0	0	343	9204
40136	lush (lush)	1.00000000000066	6.60366044082412e-13	4	0	0	343	9204
40017	CG4306 (uncharacterized protein)	1.00000000000066	6.60366044082412e-13	4	0	0	343	9204
36060	Pfk (Phosphofructokinase)	1.00000000000066	6.60366044082412e-13	4	0	0	343	9204
35496	CG30440 (uncharacterized protein)	1.00000000000066	6.60366044082412e-13	4	0	0	343	9204
33228	nAChRbeta3 (nicotinic Acetylcholine Receptor beta3)	1.00000000000066	6.60366044082412e-13	4	0	0	343	9204
37565	CG10344 (uncharacterized protein)	1.00000000000066	6.60366044082412e-13	4	0	0	343	9204
42770	Irk2 (Inwardly rectifying potassium channel 2)	1.00000000000066	6.60366044082412e-13	4	0	0	343	9204
38758	CG10075 (uncharacterized protein)	1.00000000000066	6.60366044082412e-13	4	0	0	343	9204
36763	CG8388 (uncharacterized protein)	1.00000000000066	6.60366044082412e-13	4	0	0	343	9204
33289	CG4552 (uncharacterized protein)	1.00000000000066	6.60366044082412e-13	4	0	0	343	9204
39957	Edc3 (Enhancer of decapping 3)	1.00000000000066	6.60366044082412e-13	4	0	0	343	9204
41701	Ipp (Inositol polyphosphate 1-phosphatase)	1.00000000000066	6.60366044082412e-13	4	0	0	343	9204
37480	HmgZ (HMG protein Z)	1.00000000000066	6.60366044082412e-13	4	0	0	343	9204
35102	CG10283 (uncharacterized protein)	1.00000000000066	6.60366044082412e-13	4	0	0	343	9204
41370	CG5270 (uncharacterized protein)	1.00000000000066	6.60366044082412e-13	4	0	0	343	9204
39056	CG4476 (uncharacterized protein)	1.00000000000066	6.60366044082412e-13	4	0	0	343	9204
43506	IntS11 (Integrator 11)	1.00000000000066	6.60366044082412e-13	4	0	0	343	9204
32379	mRNA-cap (mRNA-capping-enzyme)	1.00000000000066	6.60366044082412e-13	4	0	0	343	9204
42207	hmw (hemingway)	1.00000000000066	6.60366044082412e-13	4	0	0	343	9204
31010	Mybbp1A (MYB binding protein 1a)	1.00000000000066	6.60366044082412e-13	4	0	0	343	9204
318095	CG32576 (uncharacterized protein)	1.00000000000066	6.60366044082412e-13	4	0	0	343	9204
50160	CG14645 (uncharacterized protein)	1.00000000000066	6.60366044082412e-13	4	0	0	343	9204
41595	yellow-f (yellow-f)	1.00000000000066	6.60366044082412e-13	4	0	0	343	9204
44233	fray (frayed)	1.00000000000066	6.60366044082412e-13	4	0	0	343	9204
3355132	CG14464 (uncharacterized protein)	1.00000000000066	6.60366044082412e-13	4	0	0	343	9204
34758	Vm34Ca (Vitelline membrane 34Ca)	1.00000000000066	6.60366044082412e-13	4	0	0	343	9204
41113	pasi2 (pasiflora 2)	1.00000000000066	6.60366044082412e-13	4	0	0	343	9204
40418	CG14568 (uncharacterized protein)	1.00000000000066	6.60366044082412e-13	4	0	0	343	9204
39648	CG16959 (uncharacterized protein)	1.00000000000066	6.60366044082412e-13	4	0	0	343	9204
41888	B9d1 (B9d1)	1.00000000000066	6.60366044082412e-13	4	0	0	343	9204
34615	Rh5 (Rhodopsin 5)	1.00000000000066	6.60366044082412e-13	4	0	0	343	9204
39721	CkIIalpha-i1 (CKII-alpha subunit interactor-1)	1.00000000000066	6.60366044082412e-13	4	0	0	343	9204
34558	Vm32E (Vitelline membrane 32E)	1.00000000000066	6.60366044082412e-13	4	0	0	343	9204
35881	Ggamma1 (G protein gamma 1)	1.00000000000066	6.60366044082412e-13	4	0	0	343	9204
36808	fidipidine (fidipidine)	1.00000000000066	6.60366044082412e-13	4	0	0	343	9204
36294	CG13186 (uncharacterized protein)	1.00000000000066	6.60366044082412e-13	4	0	0	343	9204
39043	CG4911 (uncharacterized protein)	1.00000000000066	6.60366044082412e-13	4	0	0	343	9204
41620	CG8508 (uncharacterized protein)	1.00000000000066	6.60366044082412e-13	4	0	0	343	9204
32226	CG4004 (uncharacterized protein)	1.00000000000066	6.60366044082412e-13	4	0	0	343	9204
39349	byn (brachyenteron)	1.00000000000066	6.60366044082412e-13	4	0	0	343	9204
40115	CG18294 (uncharacterized protein)	1.00000000000066	6.60366044082412e-13	4	0	0	343	9204
40908	alpha-Est2 (alpha-Esterase-2)	1.00000000000066	6.60366044082412e-13	4	0	0	343	9204
34626	Rab3-GAP (Rab3 GTPase activating protein)	1.00000000000066	6.60366044082412e-13	4	0	0	343	9204
32836	Pgant7 (Polypeptide N-Acetylgalactosaminyltransferase 7)	1.00000000000066	6.60366044082412e-13	4	0	0	343	9204
34890	ZnT35C (Zinc transporter 35C)	1.00000000000066	6.60366044082412e-13	4	0	0	343	9204
50206	CG15068 (uncharacterized protein)	1.00000000000066	6.60366044082412e-13	4	0	0	343	9204
3346167	btsz (bitesize)	1.00000000000066	6.60366044082412e-13	4	0	0	343	9204
38900	ldbr (lariat debranching enzyme)	1.00000000000066	6.60366044082412e-13	4	0	0	343	9204
32282	CG1622 (uncharacterized protein)	1.00000000000066	6.60366044082412e-13	4	0	0	343	9204
40541	MP1 (Melanization Protease 1)	1.00000000000066	6.60366044082412e-13	4	0	0	343	9204
38845	ltl (larval translucida)	1.00000000000066	6.60366044082412e-13	4	0	0	343	9204
2768858	dpr1 (defective proboscis extension response 1)	1.00000000000066	6.60366044082412e-13	4	0	0	343	9204
12798306	mir-2b-1 (mir-2b-1 stem loop)	1.00000000000066	6.60366044082412e-13	4	0	0	343	9204
33748	Cyp28d2 (Cyp28d2)	1.00000000000066	6.60366044082412e-13	4	0	0	343	9204
41457	Ect3 (Ectoderm-expressed 3)	1.00000000000066	6.60366044082412e-13	4	0	0	343	9204
32725	CG8611 (uncharacterized protein)	1.00000000000066	6.60366044082412e-13	4	0	0	343	9204
19835899	CR31562 (pseudo)	1.00000000000066	6.60366044082412e-13	4	0	0	343	9204
39722	DCP2 (Decapping protein 2)	1.00000000000066	6.60366044082412e-13	4	0	0	343	9204
41543	CG5608 (uncharacterized protein)	1.00000000000066	6.60366044082412e-13	4	0	0	343	9204
33850	CG9135 (uncharacterized protein)	1.00000000000066	6.60366044082412e-13	4	0	0	343	9204
43115	CG4960 (uncharacterized protein)	1.00000000000066	6.60366044082412e-13	4	0	0	343	9204
41226	CG3909 (uncharacterized protein)	1.00000000000066	6.60366044082412e-13	4	0	0	343	9204
34460	CG18284 (uncharacterized protein)	1.00000000000066	6.60366044082412e-13	4	0	0	343	9204
40697	CG2182 (uncharacterized protein)	1.00000000000066	6.60366044082412e-13	4	0	0	343	9204
39970	Crtc (CREB-regulated transcription coactivator)	1.00000000000066	6.60366044082412e-13	4	0	0	343	9204
34970	CG4278 (uncharacterized protein)	1.00000000000066	6.60366044082412e-13	4	0	0	343	9204
40600	BBS5 (Bardet-Biedl syndrome 5)	1.00000000000066	6.60366044082412e-13	4	0	0	343	9204
40431	CG7414 (uncharacterized protein)	1.00000000000066	6.60366044082412e-13	4	0	0	343	9204
31646	Inx2 (Innexin 2)	1.00000000000066	6.60366044082412e-13	4	0	0	343	9204
36014	Marc (Mitochondrial amidoxime reducing component)	1.00000000000066	6.60366044082412e-13	4	0	0	343	9204
12798171	mir-276a (mir-276a stem loop)	1.00000000000066	6.60366044082412e-13	4	0	0	343	9204
32006	CG15211 (uncharacterized protein)	1.00000000000066	6.60366044082412e-13	4	0	0	343	9204
12797995	mir-124 (mir-124 stem loop)	1.00000000000066	6.60366044082412e-13	4	0	0	343	9204
38880	CG8281 (uncharacterized protein)	1.00000000000066	6.60366044082412e-13	4	0	0	343	9204
43012	CG33095 (uncharacterized protein)	1.00000000000066	6.60366044082412e-13	4	0	0	343	9204
3772597	lncRNA:alphagamma-element:CR32865 (alphagamma-element:CR32865)	1.00000000000066	6.60366044082412e-13	4	0	0	343	9204
33689	Mon1 (Monensin sensitivity 1)	1.00000000000066	6.60366044082412e-13	4	0	0	343	9204
43026	Cad96Ca (Cadherin 96Ca)	1.00000000000066	6.60366044082412e-13	4	0	0	343	9204
31598	Cdc7 (Cdc7 kinase)	1.00000000000066	6.60366044082412e-13	4	0	0	343	9204
40749	CG31559 (uncharacterized protein)	1.00000000000066	6.60366044082412e-13	4	0	0	343	9204
41638	PK2-R2 (Pyrokinin 2 receptor 2)	1.00000000000066	6.60366044082412e-13	4	0	0	343	9204
31917	Ser7 (Ser7)	1.00000000000066	6.60366044082412e-13	4	0	0	343	9204
34397	Sps2 (Selenophosphate synthetase 2)	1.00000000000066	6.60366044082412e-13	4	0	0	343	9204
35812	CG8701 (uncharacterized protein)	1.00000000000066	6.60366044082412e-13	4	0	0	343	9204
33910	CG31638 (uncharacterized protein)	1.00000000000066	6.60366044082412e-13	4	0	0	343	9204
33090	CG1503 (uncharacterized protein)	1.00000000000066	6.60366044082412e-13	4	0	0	343	9204
35368	Itgbn (Integrin betanu subunit)	1.00000000000066	6.60366044082412e-13	4	0	0	343	9204
37787	CG4882 (uncharacterized protein)	1.00000000000066	6.60366044082412e-13	4	0	0	343	9204
33170	CG4822 (uncharacterized protein)	1.00000000000066	6.60366044082412e-13	4	0	0	343	9204
326245	Gorab (Golgin, RAB6 interacting)	1.00000000000066	6.60366044082412e-13	4	0	0	343	9204
317946	CG32267 (uncharacterized protein)	1.00000000000066	6.60366044082412e-13	4	0	0	343	9204
41641	poly (poly)	1.00000000000066	6.60366044082412e-13	4	0	0	343	9204
39144	CG6749 (uncharacterized protein)	1.00000000000066	6.60366044082412e-13	4	0	0	343	9204
33914	CG31637 (uncharacterized protein)	1.00000000000066	6.60366044082412e-13	4	0	0	343	9204
42531	CG16791 (uncharacterized protein)	1.00000000000066	6.60366044082412e-13	4	0	0	343	9204
326129	CG31244 (uncharacterized protein)	1.00000000000066	6.60366044082412e-13	4	0	0	343	9204
46326	l(2)dtl (lethal-(2)-denticleless)	1.00000000000066	6.60366044082412e-13	4	0	0	343	9204
41209	FBXO11 (F-box protein 11)	1.00000000000066	6.60366044082412e-13	4	0	0	343	9204
39116	CG3306 (uncharacterized protein)	1.00000000000066	6.60366044082412e-13	4	0	0	343	9204
32146	CG15739 (uncharacterized protein)	1.00000000000066	6.60366044082412e-13	4	0	0	343	9204
36688	mRpL41 (mitochondrial ribosomal protein L41)	1.00000000000066	6.60366044082412e-13	4	0	0	343	9204
50003	CG45263 (uncharacterized protein)	1.00000000000066	6.60366044082412e-13	4	0	0	343	9204
40360	Tsr1 (Tsr1 ribosome assembly factor)	1.00000000000066	6.60366044082412e-13	4	0	0	343	9204
41610	CG7966 (uncharacterized protein)	1.00000000000066	6.60366044082412e-13	4	0	0	343	9204
39001	Cp16 (Chorion protein 16)	1.00000000000066	6.60366044082412e-13	4	0	0	343	9204
35702	CG17985 (uncharacterized protein)	1.00000000000066	6.60366044082412e-13	4	0	0	343	9204
40191	kug (kugelei)	1.00000000000066	6.60366044082412e-13	4	0	0	343	9204
2768836	Fs (Follistatin)	1.00000000000066	6.60366044082412e-13	4	0	0	343	9204
8674098	CanA-14F (Calcineurin A at 14F)	1.00000000000066	6.60366044082412e-13	4	0	0	343	9204
31212	temp (tempura)	1.00000000000066	6.60366044082412e-13	4	0	0	343	9204
36248	Tret1-1 (Trehalose transporter 1-1)	1.00000000000066	6.60366044082412e-13	4	0	0	343	9204
2768688	CCAP-R (Crustacean cardioactive peptide receptor)	1.00000000000066	6.60366044082412e-13	4	0	0	343	9204
12798280	CR31054 (pseudo)	1.00000000000066	6.60366044082412e-13	4	0	0	343	9204
50032	CG42500 (uncharacterized protein)	1.00000000000066	6.60366044082412e-13	4	0	0	343	9204
40376	CG7202 (uncharacterized protein)	1.00000000000066	6.60366044082412e-13	4	0	0	343	9204
35674	p47 (p47)	1.00000000000066	6.60366044082412e-13	4	0	0	343	9204
31562	CG3566 (uncharacterized protein)	1.00000000000066	6.60366044082412e-13	4	0	0	343	9204
36354	Cpr49Ah (Cuticular protein 49Ah)	1.00000000000066	6.60366044082412e-13	4	0	0	343	9204
39376	CG11560 (uncharacterized protein)	1.00000000000066	6.60366044082412e-13	4	0	0	343	9204
33308	CG5001 (uncharacterized protein)	1.00000000000066	6.60366044082412e-13	4	0	0	343	9204
40713	CG2082 (uncharacterized protein)	1.00000000000066	6.60366044082412e-13	4	0	0	343	9204
31844	CG7065 (uncharacterized protein)	1.00000000000066	6.60366044082412e-13	4	0	0	343	9204
40716	Hat1 (Histone acetyltransferase 1)	1.00000000000066	6.60366044082412e-13	4	0	0	343	9204
36351	Cpr49Ae (Cuticular protein 49Ae)	1.00000000000066	6.60366044082412e-13	4	0	0	343	9204
34392	RnrL (Ribonucleoside diphosphate reductase large subunit)	1.00000000000066	6.60366044082412e-13	4	0	0	343	9204
42187	CG7156 (uncharacterized protein)	1.00000000000066	6.60366044082412e-13	4	0	0	343	9204
38332	CG42304 (uncharacterized protein)	1.00000000000066	6.60366044082412e-13	4	0	0	343	9204
42942	Rpb10 (Rpb10)	1.00000000000066	6.60366044082412e-13	4	0	0	343	9204
42540	CheB93a (Chemosensory protein B 93a)	1.00000000000066	6.60366044082412e-13	4	0	0	343	9204
41143	JHDM2 (JmjC domain-containing histone demethylase 2)	1.00000000000066	6.60366044082412e-13	4	0	0	343	9204
36754	CG8366 (uncharacterized protein)	1.00000000000066	6.60366044082412e-13	4	0	0	343	9204
38137	Sac1 (Sac1 phosphatase)	1.00000000000066	6.60366044082412e-13	4	0	0	343	9204
42261	Rh2 (Rhodopsin 2)	1.00000000000066	6.60366044082412e-13	4	0	0	343	9204
36398	CG13148 (uncharacterized protein)	1.00000000000066	6.60366044082412e-13	4	0	0	343	9204
38605	shep (alan shepard)	1.00000000000066	6.60366044082412e-13	4	0	0	343	9204
36950	Vajk4 (Vajk4)	1.00000000000066	6.60366044082412e-13	4	0	0	343	9204
32348	CG11095 (uncharacterized protein)	1.00000000000066	6.60366044082412e-13	4	0	0	343	9204
40163	Fibp (fibp)	1.00000000000066	6.60366044082412e-13	4	0	0	343	9204
3355079	CG40045 (uncharacterized protein)	1.00000000000066	6.60366044082412e-13	4	0	0	343	9204
31006	Vsp37A (Vacuolar protein sorting 37A)	1.00000000000066	6.60366044082412e-13	4	0	0	343	9204
34461	CG17097 (uncharacterized protein)	1.00000000000066	6.60366044082412e-13	4	0	0	343	9204
41639	PK2-R1 (Pyrokinin 2 receptor 1)	1.00000000000066	6.60366044082412e-13	4	0	0	343	9204
34005	Ndae1 (Na[+]-driven anion exchanger 1)	1.00000000000066	6.60366044082412e-13	4	0	0	343	9204
326187	S-Lap3 (Sperm-Leucylaminopeptidase 3)	1.00000000000066	6.60366044082412e-13	4	0	0	343	9204
43006	CG11839 (uncharacterized protein)	1.00000000000066	6.60366044082412e-13	4	0	0	343	9204
35132	CG10348 (uncharacterized protein)	1.00000000000066	6.60366044082412e-13	4	0	0	343	9204
37176	CG15099 (uncharacterized protein)	1.00000000000066	6.60366044082412e-13	4	0	0	343	9204
36520	CG6220 (uncharacterized protein)	1.00000000000066	6.60366044082412e-13	4	0	0	343	9204
40207	Ssk (Snakeskin)	1.00000000000066	6.60366044082412e-13	4	0	0	343	9204
42961	sosie (sosie)	1.00000000000066	6.60366044082412e-13	4	0	0	343	9204
38346	Pgant6 (Polypeptide N-Acetylgalactosaminyltransferase 6)	1.00000000000066	6.60366044082412e-13	4	0	0	343	9204
40159	Ccdc58 (Coiled-coil domain-containing 58)	1.00000000000066	6.60366044082412e-13	4	0	0	343	9204
38226	Dhc62B (Dynein heavy chain at 62B)	1.00000000000066	6.60366044082412e-13	4	0	0	343	9204
33562	Cog3 (Cog3)	1.00000000000066	6.60366044082412e-13	4	0	0	343	9204
31965	CG17841 (uncharacterized protein)	1.00000000000066	6.60366044082412e-13	4	0	0	343	9204
40916	pyd3 (pyd3)	1.00000000000066	6.60366044082412e-13	4	0	0	343	9204
36201	Fbl6 (F-box and leucine-rich repeat protein 6)	1.00000000000066	6.60366044082412e-13	4	0	0	343	9204
33557	CG8840 (uncharacterized protein)	1.00000000000066	6.60366044082412e-13	4	0	0	343	9204
34479	EMC3 (ER Membrane protein Complex 3)	1.00000000000066	6.60366044082412e-13	4	0	0	343	9204
40049	Indy (I'm not dead yet)	1.00000000000066	6.60366044082412e-13	4	0	0	343	9204
33174	CG31974 (uncharacterized protein)	1.00000000000066	6.60366044082412e-13	4	0	0	343	9204
41676	CG14367 (uncharacterized protein)	1.00000000000066	6.60366044082412e-13	4	0	0	343	9204
31741	CG2129 (uncharacterized protein)	1.00000000000066	6.60366044082412e-13	4	0	0	343	9204
38610	lama (lamina ancestor)	1.00000000000066	6.60366044082412e-13	4	0	0	343	9204
36938	CG17290 (uncharacterized protein)	1.00000000000066	6.60366044082412e-13	4	0	0	343	9204
39573	CG7768 (uncharacterized protein)	1.00000000000066	6.60366044082412e-13	4	0	0	343	9204
46194	Spn (Spinophilin)	1.00000000000066	6.60366044082412e-13	4	0	0	343	9204
40698	Wdr33 (WD repeat domain 33)	1.00000000000066	6.60366044082412e-13	4	0	0	343	9204
34589	CG14932 (uncharacterized protein)	1.00000000000066	6.60366044082412e-13	4	0	0	343	9204
33750	CG7742 (uncharacterized protein)	1.00000000000066	6.60366044082412e-13	4	0	0	343	9204
32159	gd (gastrulation-defective)	1.00000000000066	6.60366044082412e-13	4	0	0	343	9204
38500	Ero1L (Endoplasmic reticulum oxidoreductin-1-like)	1.00000000000066	6.60366044082412e-13	4	0	0	343	9204
35163	CG31792 (uncharacterized protein)	1.00000000000066	6.60366044082412e-13	4	0	0	343	9204
34294	und (uninitiated)	1.00000000000066	6.60366044082412e-13	4	0	0	343	9204
40296	CG11396 (uncharacterized protein)	1.00000000000066	6.60366044082412e-13	4	0	0	343	9204
32315	CG11178 (uncharacterized protein)	1.00000000000066	6.60366044082412e-13	4	0	0	343	9204
32093	Cyp4g15 (Cyp4g15)	1.00000000000066	6.60366044082412e-13	4	0	0	343	9204
50246	COX7C (Cytochrome c oxidase subunit 7C)	1.00000000000066	6.60366044082412e-13	4	0	0	343	9204
59173	Gdap2 (Gdap2)	1.00000000000066	6.60366044082412e-13	4	0	0	343	9204
36129	CG7220 (uncharacterized protein)	1.00000000000066	6.60366044082412e-13	4	0	0	343	9204
31351	CG6428 (uncharacterized protein)	1.00000000000066	6.60366044082412e-13	4	0	0	343	9204
43009	CG11920 (uncharacterized protein)	1.00000000000066	6.60366044082412e-13	4	0	0	343	9204
14462605	Rgk1 (Rad, Gem/Kir family member 1)	1.00000000000066	6.60366044082412e-13	4	0	0	343	9204
31370	CG12691 (uncharacterized protein)	1.00000000000066	6.60366044082412e-13	4	0	0	343	9204
251414	zpg (zero population growth)	1.00000000000066	6.60366044082412e-13	4	0	0	343	9204
34323	CG13126 (uncharacterized protein)	1.00000000000066	6.60366044082412e-13	4	0	0	343	9204
38897	Nulp1 (Nuclear localized protein 1)	1.00000000000066	6.60366044082412e-13	4	0	0	343	9204
43924	jim (jim)	1.00000000000066	6.60366044082412e-13	4	0	0	343	9204
35865	stmA (stambha A)	1.00000000000066	6.60366044082412e-13	4	0	0	343	9204
40129	Shal (Shaker cognate l)	1.00000000000066	6.60366044082412e-13	4	0	0	343	9204
318093	TwdlY (TweedleY)	1.00000000000066	6.60366044082412e-13	4	0	0	343	9204
36959	EDTP (Egg-derived tyrosine phosphatase)	1.00000000000066	6.60366044082412e-13	4	0	0	343	9204
33897	Fic (Fic domain-containing protein)	1.00000000000066	6.60366044082412e-13	4	0	0	343	9204
34333	Trp1 (Translocation protein 1)	1.00000000000066	6.60366044082412e-13	4	0	0	343	9204
40128	CG9300 (uncharacterized protein)	1.00000000000066	6.60366044082412e-13	4	0	0	343	9204
50310	CG8620 (uncharacterized protein)	1.00000000000066	6.60366044082412e-13	4	0	0	343	9204
41397	CG14712 (uncharacterized protein)	1.00000000000066	6.60366044082412e-13	4	0	0	343	9204
2768865	dpr7 (defective proboscis extension response 7)	1.00000000000066	6.60366044082412e-13	4	0	0	343	9204
39810	Golgin104 (Golgin 104)	1.00000000000066	6.60366044082412e-13	4	0	0	343	9204
34180	CG13088 (uncharacterized protein)	1.00000000000066	6.60366044082412e-13	4	0	0	343	9204
43703	pHCl-2 (pH-sensitive chloride channel 2)	1.00000000000066	6.60366044082412e-13	4	0	0	343	9204
40598	Hus1-like (Hus1-like)	1.00000000000066	6.60366044082412e-13	4	0	0	343	9204
43293	bigmax (bigmax)	1.00000000000066	6.60366044082412e-13	4	0	0	343	9204
47852	Acp95EF (Accessory gland protein 95EF)	1.00000000000066	6.60366044082412e-13	4	0	0	343	9204
38488	Fit1 (Fermitin 1)	1.00000000000066	6.60366044082412e-13	4	0	0	343	9204
34144	CG14275 (uncharacterized protein)	1.00000000000066	6.60366044082412e-13	4	0	0	343	9204
36068	CG18011 (uncharacterized protein)	1.00000000000066	6.60366044082412e-13	4	0	0	343	9204
34158	Rcd4 (Reduction in Cnn dots 4)	1.00000000000066	6.60366044082412e-13	4	0	0	343	9204
32775	Gss1 (Glutathione synthetase 1)	1.00000000000066	6.60366044082412e-13	4	0	0	343	9204
42150	Rim (Rab3 interacting molecule)	1.00000000000066	6.60366044082412e-13	4	0	0	343	9204
36262	S2P (site-2 protease)	1.00000000000066	6.60366044082412e-13	4	0	0	343	9204
33306	CG5126 (uncharacterized protein)	1.00000000000066	6.60366044082412e-13	4	0	0	343	9204
34042	CG7025 (uncharacterized protein)	1.00000000000066	6.60366044082412e-13	4	0	0	343	9204
34362	CG5694 (uncharacterized protein)	1.00000000000066	6.60366044082412e-13	4	0	0	343	9204
44011	pwn (pawn)	1.00000000000066	6.60366044082412e-13	4	0	0	343	9204
40622	CG1116 (uncharacterized protein)	1.00000000000066	6.60366044082412e-13	4	0	0	343	9204
42650	tHMG1 (testis-enriched HMG-box-containing protein 1)	1.00000000000066	6.60366044082412e-13	4	0	0	343	9204
41480	CG4860 (uncharacterized protein)	1.00000000000066	6.60366044082412e-13	4	0	0	343	9204
38639	lin-28 (lin-28)	1.00000000000066	6.60366044082412e-13	4	0	0	343	9204
35270	CG13962 (uncharacterized protein)	1.00000000000066	6.60366044082412e-13	4	0	0	343	9204
34196	PrBP (Prenyl-binding protein)	1.00000000000066	6.60366044082412e-13	4	0	0	343	9204
43235	T48 (Transcript 48)	1.00000000000066	6.60366044082412e-13	4	0	0	343	9204
40348	AcCoAS (Acetyl Coenzyme A synthase)	1.00000000000066	6.60366044082412e-13	4	0	0	343	9204
40505	CG11137 (uncharacterized protein)	1.00000000000066	6.60366044082412e-13	4	0	0	343	9204
40490	CG14450 (uncharacterized protein)	1.00000000000066	6.60366044082412e-13	4	0	0	343	9204
50133	CG13551 (uncharacterized protein)	1.00000000000066	6.60366044082412e-13	4	0	0	343	9204
44250	Cpsf160 (Cleavage and polyadenylation specificity factor 160)	1.00000000000066	6.60366044082412e-13	4	0	0	343	9204
38034	Dis3l2 (Dis3 like 3'-5' exoribonuclease 2)	1.00000000000066	6.60366044082412e-13	4	0	0	343	9204
32195	Rab40 (Rab40)	1.00000000000066	6.60366044082412e-13	4	0	0	343	9204
50466	CG10570 (uncharacterized protein)	1.00000000000066	6.60366044082412e-13	4	0	0	343	9204
32450	CG5662 (uncharacterized protein)	1.00000000000066	6.60366044082412e-13	4	0	0	343	9204
37124	rswl (roswell)	1.00000000000066	6.60366044082412e-13	4	0	0	343	9204
37804	Taldo (Transaldolase)	1.00000000000066	6.60366044082412e-13	4	0	0	343	9204
32662	mRpL22 (mitochondrial ribosomal protein L22)	1.00000000000066	6.60366044082412e-13	4	0	0	343	9204
40956	CG7910 (uncharacterized protein)	1.00000000000066	6.60366044082412e-13	4	0	0	343	9204
44790	TwdlT (TweedleT)	1.00000000000066	6.60366044082412e-13	4	0	0	343	9204
318700	CG31373 (uncharacterized protein)	1.00000000000066	6.60366044082412e-13	4	0	0	343	9204
35969	prel (preli-like)	1.00000000000066	6.60366044082412e-13	4	0	0	343	9204
37924	uri (unconventional prefoldin RPB5 interactor)	1.00000000000066	6.60366044082412e-13	4	0	0	343	9204
32800	Hesr (HES-related)	1.00000000000066	6.60366044082412e-13	4	0	0	343	9204
248194	Gclm (Glutamate-cysteine ligase modifier subunit)	1.00000000000066	6.60366044082412e-13	4	0	0	343	9204
35323	CG2608 (uncharacterized protein)	1.00000000000066	6.60366044082412e-13	4	0	0	343	9204
38193	ABCB7 (ATP binding cassette subfamily B member 7)	1.00000000000066	6.60366044082412e-13	4	0	0	343	9204
34038	Slob (Slowpoke binding protein)	1.00000000000066	6.60366044082412e-13	4	0	0	343	9204
34437	LManII (Lysosomal alpha-mannosidase II)	1.00000000000066	6.60366044082412e-13	4	0	0	343	9204
2768949	Urm1 (Ubiquitin-related modifier 1)	1.00000000000066	6.60366044082412e-13	4	0	0	343	9204
38542	CG15019 (uncharacterized protein)	1.00000000000066	6.60366044082412e-13	4	0	0	343	9204
43431	CG11842 (uncharacterized protein)	1.00000000000066	6.60366044082412e-13	4	0	0	343	9204
41767	Cys (Cystatin-like)	1.00000000000066	6.60366044082412e-13	4	0	0	343	9204
40196	CG14186 (uncharacterized protein)	1.00000000000066	6.60366044082412e-13	4	0	0	343	9204
35984	CG1814 (uncharacterized protein)	1.00000000000066	6.60366044082412e-13	4	0	0	343	9204
32202	hwt (heavyweight)	1.00000000000066	6.60366044082412e-13	4	0	0	343	9204
35353	twit (target of wit)	1.00000000000066	6.60366044082412e-13	4	0	0	343	9204
32728	CG8568 (uncharacterized protein)	1.00000000000066	6.60366044082412e-13	4	0	0	343	9204
318226	CG32817 (uncharacterized protein)	1.00000000000066	6.60366044082412e-13	4	0	0	343	9204
31877	Erk7 (Extracellularly regulated kinase 7)	1.00000000000066	6.60366044082412e-13	4	0	0	343	9204
37721	CG3906 (uncharacterized protein)	1.00000000000066	6.60366044082412e-13	4	0	0	343	9204
49992	CG15219 (uncharacterized protein)	1.00000000000066	6.60366044082412e-13	4	0	0	343	9204
43379	Dhc98D (Dynein heavy chain at 89D)	1.00000000000066	6.60366044082412e-13	4	0	0	343	9204
41318	Adk3 (Adenylate kinase 3)	1.00000000000066	6.60366044082412e-13	4	0	0	343	9204
39583	bbg (big bang)	1.00000000000066	6.60366044082412e-13	4	0	0	343	9204
38858	PGRP-SD (Peptidoglycan recognition protein SD)	1.00000000000066	6.60366044082412e-13	4	0	0	343	9204
47399	Reph (Regulator of eph expression)	1.00000000000066	6.60366044082412e-13	4	0	0	343	9204
41198	Whamy (WHAMM and JMY related)	1.00000000000066	6.60366044082412e-13	4	0	0	343	9204
32124	prtp (pretaporter)	1.00000000000066	6.60366044082412e-13	4	0	0	343	9204
42189	CG12320 (uncharacterized protein)	1.00000000000066	6.60366044082412e-13	4	0	0	343	9204
33068	I-3 (Inhibitor-3)	1.00000000000066	6.60366044082412e-13	4	0	0	343	9204
42502	ppan (peter pan)	1.00000000000066	6.60366044082412e-13	4	0	0	343	9204
3772678	snRNA:U4:25F (small nuclear RNA U4 at 25F)	1.00000000000066	6.60366044082412e-13	4	0	0	343	9204
34022	CG5958 (uncharacterized protein)	1.00000000000066	6.60366044082412e-13	4	0	0	343	9204
40482	CG14454 (uncharacterized protein)	1.00000000000066	6.60366044082412e-13	4	0	0	343	9204
36048	magu (magu)	1.00000000000066	6.60366044082412e-13	4	0	0	343	9204
5740113	Pp1-Y1 (Protein phosphatase 1, Y-linked 1)	1.00000000000066	6.60366044082412e-13	4	0	0	343	9204
31662	CG1677 (uncharacterized protein)	1.00000000000066	6.60366044082412e-13	4	0	0	343	9204
43287	CG14260 (uncharacterized protein)	1.00000000000066	6.60366044082412e-13	4	0	0	343	9204
1647	GADD45A (growth arrest and DNA damage inducible alpha)	1.00000000000066	6.60366044082412e-13	4	0	0	343	9204
42236	qin (qin)	1.00000000000066	6.60366044082412e-13	4	0	0	343	9204
43581	Ppi1 (Protein phosphatase 1c interacting protein 1)	1.00000000000066	6.60366044082412e-13	4	0	0	343	9204
31949	CG15309 (uncharacterized protein)	1.00000000000066	6.60366044082412e-13	4	0	0	343	9204
39074	CG4461 (uncharacterized protein)	1.00000000000066	6.60366044082412e-13	4	0	0	343	9204
35822	Cyp4e2 (Cytochrome P450-4e2)	1.00000000000066	6.60366044082412e-13	4	0	0	343	9204
33179	ND-15 (NADH dehydrogenase (ubiquinone) 15 kDa subunit)	1.00000000000066	6.60366044082412e-13	4	0	0	343	9204
49805	Spn42Da (Serpin 42Da)	1.00000000000066	6.60366044082412e-13	4	0	0	343	9204
41411	Fer3 (48 related 3)	1.00000000000066	6.60366044082412e-13	4	0	0	343	9204
40002	RpIIIC53 (RNA polymerase III subunit C53)	1.00000000000066	6.60366044082412e-13	4	0	0	343	9204
32058	antdh (antdh)	1.00000000000066	6.60366044082412e-13	4	0	0	343	9204
46719	dlt (discs lost)	1.00000000000066	6.60366044082412e-13	4	0	0	343	9204
37319	Cpr57A (Cuticular protein 57A)	1.00000000000066	6.60366044082412e-13	4	0	0	343	9204
31186	bcn92 (bcn92)	1.00000000000066	6.60366044082412e-13	4	0	0	343	9204
49241	rec (recombination-defective)	1.00000000000066	6.60366044082412e-13	4	0	0	343	9204
34952	PRL-1 (PRL-1 phosphatase)	1.00000000000066	6.60366044082412e-13	4	0	0	343	9204
41391	CG6791 (uncharacterized protein)	1.00000000000066	6.60366044082412e-13	4	0	0	343	9204
39481	Zmynd10 (Zinc finger MYND-type containing 10)	1.00000000000066	6.60366044082412e-13	4	0	0	343	9204
40626	Mms19 (Mms19)	1.00000000000066	6.60366044082412e-13	4	0	0	343	9204
31255	Ugalt (UDP-galactose transporter)	1.00000000000066	6.60366044082412e-13	4	0	0	343	9204
318918	Kdm4B (Lysine (K)-specific demethylase 4B)	1.00000000000066	6.60366044082412e-13	4	0	0	343	9204
38273	CG15822 (uncharacterized protein)	1.00000000000066	6.60366044082412e-13	4	0	0	343	9204
35190	Ddc (Dopa decarboxylase)	1.00000000000066	6.60366044082412e-13	4	0	0	343	9204
43750	Mccc1 (Methylcrotonoyl-CoA carboxylase 1)	1.00000000000066	6.60366044082412e-13	4	0	0	343	9204
41270	Rrp46 (Rrp46)	1.00000000000066	6.60366044082412e-13	4	0	0	343	9204
39736	CG17032 (uncharacterized protein)	1.00000000000066	6.60366044082412e-13	4	0	0	343	9204
39691	CG7656 (uncharacterized protein)	1.00000000000066	6.60366044082412e-13	4	0	0	343	9204
41725	CG3199 (uncharacterized protein)	1.00000000000066	6.60366044082412e-13	4	0	0	343	9204
2768934	CheB38a (Chemosensory protein B 38a)	1.00000000000066	6.60366044082412e-13	4	0	0	343	9204
35747	drosha (drosha)	1.00000000000066	6.60366044082412e-13	4	0	0	343	9204
38469	scrt (scratch)	1.00000000000066	6.60366044082412e-13	4	0	0	343	9204
32707	CG12995 (uncharacterized protein)	1.00000000000066	6.60366044082412e-13	4	0	0	343	9204
35234	CG10189 (uncharacterized protein)	1.00000000000066	6.60366044082412e-13	4	0	0	343	9204
43783	Syt7 (Synaptotagmin 7)	1.00000000000066	6.60366044082412e-13	4	0	0	343	9204
42183	Non3 (Novel nucleolar protein 3)	1.00000000000066	6.60366044082412e-13	4	0	0	343	9204
35149	ssp3 (short spindle 3)	1.00000000000066	6.60366044082412e-13	4	0	0	343	9204
39255	NaPi-III (Na[+]-dependent inorganic phosphate cotransporter type III)	1.00000000000066	6.60366044082412e-13	4	0	0	343	9204
318961	CG31820 (uncharacterized protein)	1.00000000000066	6.60366044082412e-13	4	0	0	343	9204
42993	Hr96 (Hormone receptor-like in 96)	1.00000000000066	6.60366044082412e-13	4	0	0	343	9204
49804	Spn88Ea (Serpin 88Ea)	1.00000000000066	6.60366044082412e-13	4	0	0	343	9204
42124	CG14322 (uncharacterized protein)	1.00000000000066	6.60366044082412e-13	4	0	0	343	9204
34451	CG18301 (uncharacterized protein)	1.00000000000066	6.60366044082412e-13	4	0	0	343	9204
37137	CG5323 (uncharacterized protein)	1.00000000000066	6.60366044082412e-13	4	0	0	343	9204
38484	Gad1 (Glutamic acid decarboxylase 1)	1.00000000000066	6.60366044082412e-13	4	0	0	343	9204
41456	Tk (Tachykinin)	1.00000000000066	6.60366044082412e-13	4	0	0	343	9204
42249	ChAT (Choline acetyltransferase)	1.00000000000066	6.60366044082412e-13	4	0	0	343	9204
36374	CG13151 (uncharacterized protein)	1.00000000000066	6.60366044082412e-13	4	0	0	343	9204
37748	angel (angel)	1.00000000000066	6.60366044082412e-13	4	0	0	343	9204
3346227	dpr2 (defective proboscis extension response 2)	1.00000000000066	6.60366044082412e-13	4	0	0	343	9204
42314	Ino80 (INO80 complex subunit)	1.00000000000066	6.60366044082412e-13	4	0	0	343	9204
32413	CG9522 (uncharacterized protein)	1.00000000000066	6.60366044082412e-13	4	0	0	343	9204
42590	Cchl (Cytochrome c heme lyase)	1.00000000000066	6.60366044082412e-13	4	0	0	343	9204
41122	CG9356 (uncharacterized protein)	1.00000000000066	6.60366044082412e-13	4	0	0	343	9204
31536	MCTS1 (Malignant T cell amplified sequence 1)	1.00000000000066	6.60366044082412e-13	4	0	0	343	9204
326141	mRpS18A (mitochondrial ribosomal protein S18A)	1.00000000000066	6.60366044082412e-13	4	0	0	343	9204
31190	ND-B14.5A (NADH dehydrogenase (ubiquinone) B14.5 A subunit)	1.00000000000066	6.60366044082412e-13	4	0	0	343	9204
33847	Pfas (Phosphoribosylformylglycinamidine synthase)	1.00000000000066	6.60366044082412e-13	4	0	0	343	9204
44108	Optix (optix)	1.00000000000066	6.60366044082412e-13	4	0	0	343	9204
34619	CG6766 (uncharacterized protein)	1.00000000000066	6.60366044082412e-13	4	0	0	343	9204
38638	Blimp-1 (Blimp-1)	1.00000000000066	6.60366044082412e-13	4	0	0	343	9204
32732	Ankle2 (Ankyrin repeat and LEM domain containing 2)	1.00000000000066	6.60366044082412e-13	4	0	0	343	9204
39788	CG13049 (uncharacterized protein)	1.00000000000066	6.60366044082412e-13	4	0	0	343	9204
42269	CG42613 (uncharacterized protein)	1.00000000000066	6.60366044082412e-13	4	0	0	343	9204
43241	Tsp97E (Tetraspanin 97E)	1.00000000000066	6.60366044082412e-13	4	0	0	343	9204
36896	CG8910 (uncharacterized protein)	1.00000000000066	6.60366044082412e-13	4	0	0	343	9204
42736	CG31365 (uncharacterized protein)	1.00000000000066	6.60366044082412e-13	4	0	0	343	9204
326172	Nepl3 (Neprilysin-like 3)	1.00000000000066	6.60366044082412e-13	4	0	0	343	9204
34408	dpr19 (defective proboscis extension response 19)	1.00000000000066	6.60366044082412e-13	4	0	0	343	9204
40113	CG14096 (uncharacterized protein)	1.00000000000066	6.60366044082412e-13	4	0	0	343	9204
34779	CG9008 (uncharacterized protein)	1.00000000000066	6.60366044082412e-13	4	0	0	343	9204
35604	CG3358 (uncharacterized protein)	1.00000000000066	6.60366044082412e-13	4	0	0	343	9204
31600	CG3224 (uncharacterized protein)	1.00000000000066	6.60366044082412e-13	4	0	0	343	9204
42874	CHORD (CHORD)	1.00000000000066	6.60366044082412e-13	4	0	0	343	9204
42963	CG7006 (uncharacterized protein)	1.00000000000066	6.60366044082412e-13	4	0	0	343	9204
37059	CG10912 (uncharacterized protein)	1.00000000000066	6.60366044082412e-13	4	0	0	343	9204
33659	ine (inebriated)	1.00000000000066	6.60366044082412e-13	4	0	0	343	9204
38003	Nplp1 (Neuropeptide-like precursor 1)	1.00000000000066	6.60366044082412e-13	4	0	0	343	9204
37249	CG11007 (uncharacterized protein)	1.00000000000066	6.60366044082412e-13	4	0	0	343	9204
42849	Pisd (Phosphatidylserine decarboxylase)	1.00000000000066	6.60366044082412e-13	4	0	0	343	9204
38079	Rev1 (Rev1)	1.00000000000066	6.60366044082412e-13	4	0	0	343	9204
33040	Obp19d (Odorant-binding protein 19d)	1.00000000000066	6.60366044082412e-13	4	0	0	343	9204
40760	Osi6 (Osiris 6)	1.00000000000066	6.60366044082412e-13	4	0	0	343	9204
246404	CG30031 (uncharacterized protein)	1.00000000000066	6.60366044082412e-13	4	0	0	343	9204
43844	Sox102F (Sox102F)	1.00000000000066	6.60366044082412e-13	4	0	0	343	9204
33705	jet (jetlag)	1.00000000000066	6.60366044082412e-13	4	0	0	343	9204
35841	CG8736 (uncharacterized protein)	1.00000000000066	6.60366044082412e-13	4	0	0	343	9204
33288	Pino (Pinocchio)	1.00000000000066	6.60366044082412e-13	4	0	0	343	9204
317852	CG32099 (uncharacterized protein)	1.00000000000066	6.60366044082412e-13	4	0	0	343	9204
32443	CG9072 (uncharacterized protein)	1.00000000000066	6.60366044082412e-13	4	0	0	343	9204
42521	e (ebony)	1.00000000000066	6.60366044082412e-13	4	0	0	343	9204
31964	l(1)G0289 (lethal (1) G0289)	1.00000000000066	6.60366044082412e-13	4	0	0	343	9204
45338	na (narrow abdomen)	1.00000000000066	6.60366044082412e-13	4	0	0	343	9204
42500	rtet (tetracycline resistance)	1.00000000000066	6.60366044082412e-13	4	0	0	343	9204
35008	Cyt-b5-r (Cytochrome b5-related)	1.00000000000066	6.60366044082412e-13	4	0	0	343	9204
35971	ced-6 (ced-6)	1.00000000000066	6.60366044082412e-13	4	0	0	343	9204
43078	CG4553 (uncharacterized protein)	1.00000000000066	6.60366044082412e-13	4	0	0	343	9204
32490	CG9213 (uncharacterized protein)	1.00000000000066	6.60366044082412e-13	4	0	0	343	9204
31128	CG3795 (uncharacterized protein)	1.00000000000066	6.60366044082412e-13	4	0	0	343	9204
40805	CG1138 (uncharacterized protein)	1.00000000000066	6.60366044082412e-13	4	0	0	343	9204
41259	CG6293 (uncharacterized protein)	1.00000000000066	6.60366044082412e-13	4	0	0	343	9204
32692	CG4955 (uncharacterized protein)	1.00000000000066	6.60366044082412e-13	4	0	0	343	9204
40079	Ugt316A1 (UDP-glycosyltransferase family 316 member A1)	1.00000000000066	6.60366044082412e-13	4	0	0	343	9204
33503	CG3165 (uncharacterized protein)	1.00000000000066	6.60366044082412e-13	4	0	0	343	9204
30990	CG3176 (uncharacterized protein)	1.00000000000066	6.60366044082412e-13	4	0	0	343	9204
37815	Alas (Aminolevulinate synthase)	1.00000000000066	6.60366044082412e-13	4	0	0	343	9204
41114	CG45050 (uncharacterized protein)	1.00000000000066	6.60366044082412e-13	4	0	0	343	9204
34019	CG15818 (uncharacterized protein)	1.00000000000066	6.60366044082412e-13	4	0	0	343	9204
34458	CG31872 (uncharacterized protein)	1.00000000000066	6.60366044082412e-13	4	0	0	343	9204
43440	Ctl2 (Choline transporter-like 2)	1.00000000000066	6.60366044082412e-13	4	0	0	343	9204
35783	Asap (ArfGAP with SH3 domain, ankyrin repeat and PH domain)	1.00000000000066	6.60366044082412e-13	4	0	0	343	9204
35385	Nbr (Nibbler)	1.00000000000066	6.60366044082412e-13	4	0	0	343	9204
31935	Cht6 (Chitinase 6)	1.00000000000066	6.60366044082412e-13	4	0	0	343	9204
34768	CG15638 (uncharacterized protein)	1.00000000000066	6.60366044082412e-13	4	0	0	343	9204
34591	CG14937 (uncharacterized protein)	1.00000000000066	6.60366044082412e-13	4	0	0	343	9204
31129	Scgdelta (Sarcoglycan delta)	1.00000000000066	6.60366044082412e-13	4	0	0	343	9204
36803	CG3687 (uncharacterized protein)	1.00000000000066	6.60366044082412e-13	4	0	0	343	9204
38816	qm (quemao)	1.00000000000066	6.60366044082412e-13	4	0	0	343	9204
42840	CG13604 (uncharacterized protein)	1.00000000000066	6.60366044082412e-13	4	0	0	343	9204
40084	CNPYb (Canopy b)	1.00000000000066	6.60366044082412e-13	4	0	0	343	9204
33137	l(1)G0196 (lethal (1) G0196)	1.00000000000066	6.60366044082412e-13	4	0	0	343	9204
35421	CG2225 (uncharacterized protein)	1.00000000000066	6.60366044082412e-13	4	0	0	343	9204
38074	CG13893 (uncharacterized protein)	1.00000000000066	6.60366044082412e-13	4	0	0	343	9204
38630	l(3)psg2 (lethal (3) persistent salivary gland 2)	1.00000000000066	6.60366044082412e-13	4	0	0	343	9204
38198	Bgb (Big brother)	1.00000000000066	6.60366044082412e-13	4	0	0	343	9204
36363	Lac (Lachesin)	1.00000000000094	9.44674916691722e-13	7	0	0	343	9204
35103	grnd (grindelwald)	1.00000000000094	9.44674916691722e-13	7	0	0	343	9204
33519	CG17260 (uncharacterized protein)	1.00000000000094	9.44674916691722e-13	7	0	0	343	9204
43541	Capa (Capability)	1.00000000000094	9.44674916691722e-13	7	0	0	343	9204
42045	CG3678 (uncharacterized protein)	1.00000000000094	9.44674916691722e-13	7	0	0	343	9204
41023	CG11753 (uncharacterized protein)	1.00000000000094	9.44674916691722e-13	7	0	0	343	9204
33112	peng (penguin)	1.00000000000094	9.44674916691722e-13	7	0	0	343	9204
31130	Adar (Adenosine deaminase acting on RNA)	1.00000000000094	9.44674916691722e-13	7	0	0	343	9204
40918	Sp7 (Serine protease 7)	1.00000000000094	9.44674916691722e-13	7	0	0	343	9204
34542	Reps (RALBP1 associated Eps domain containing)	1.00000000000094	9.44674916691722e-13	7	0	0	343	9204
50446	CG16978 (uncharacterized protein)	1.00000000000094	9.44674916691722e-13	7	0	0	343	9204
32573	Nipsnap (nipsnap)	1.00000000000094	9.44674916691722e-13	7	0	0	343	9204
34745	CG6523 (uncharacterized protein)	1.00000000000094	9.44674916691722e-13	7	0	0	343	9204
39811	Tcs3 (Tcs3)	1.00000000000094	9.44674916691722e-13	7	0	0	343	9204
34747	ND-B22 (NADH dehydrogenase (ubiquinone) B22 subunit)	1.00000000000094	9.44674916691722e-13	7	0	0	343	9204
42173	Arp5 (Actin-related protein 5)	1.00000000000094	9.44674916691722e-13	7	0	0	343	9204
37131	Pepck1 (Phosphoenolpyruvate carboxykinase 1)	1.00000000000094	9.44674916691722e-13	7	0	0	343	9204
39960	CG7542 (uncharacterized protein)	1.00000000000094	9.44674916691722e-13	7	0	0	343	9204
31751	CG2278 (uncharacterized protein)	1.00000000000094	9.44674916691722e-13	7	0	0	343	9204
3355131	cta (concertina)	1.00000000000094	9.44674916691722e-13	7	0	0	343	9204
40569	Fip1 (Factor interacting with poly(A) polymerase 1)	1.00000000000094	9.44674916691722e-13	7	0	0	343	9204
246549	CG30339 (uncharacterized protein)	1.00000000000094	9.44674916691722e-13	7	0	0	343	9204
33732	CG9121 (uncharacterized protein)	1.00000000000094	9.44674916691722e-13	7	0	0	343	9204
33943	Aatf (Apoptosis antagonizing transcription factor)	1.00000000000094	9.44674916691722e-13	7	0	0	343	9204
32831	Hayan (hayan)	1.00000000000094	9.44674916691722e-13	7	0	0	343	9204
41038	nom (numerous disordered muscles)	1.00000000000094	9.44674916691722e-13	7	0	0	343	9204
38842	CG8539 (uncharacterized protein)	1.00000000000094	9.44674916691722e-13	7	0	0	343	9204
35817	Lcp1 (Larval cuticle protein 1)	1.00000000000094	9.44674916691722e-13	7	0	0	343	9204
246608	CG30428 (uncharacterized protein)	1.00000000000094	9.44674916691722e-13	7	0	0	343	9204
46017	l(2)01289 (lethal (2) 01289)	1.00000000000094	9.44674916691722e-13	7	0	0	343	9204
40790	TfIIFalpha (Transcription factor IIFalpha)	1.00000000000094	9.44674916691722e-13	7	0	0	343	9204
41107	Vps16A (Vacuolar protein sorting 16A)	1.00000000000094	9.44674916691722e-13	7	0	0	343	9204
38793	BHD (Birt-Hogg-Dube)	1.00000000000094	9.44674916691722e-13	7	0	0	343	9204
41697	ems (empty spiracles)	1.00000000000094	9.44674916691722e-13	7	0	0	343	9204
31955	Hk (Hyperkinetic)	1.00000000000094	9.44674916691722e-13	7	0	0	343	9204
40001	mRpS26 (mitochondrial ribosomal protein S26)	1.00000000000094	9.44674916691722e-13	7	0	0	343	9204
42342	Nup58 (Nucleoporin 58kD)	1.00000000000094	9.44674916691722e-13	7	0	0	343	9204
33809	CG7239 (uncharacterized protein)	1.00000000000094	9.44674916691722e-13	7	0	0	343	9204
31606	Fum2 (Fumarase 2)	1.00000000000094	9.44674916691722e-13	7	0	0	343	9204
35748	CG8728 (uncharacterized protein)	1.00000000000094	9.44674916691722e-13	7	0	0	343	9204
33016	CG9577 (uncharacterized protein)	1.00000000000094	9.44674916691722e-13	7	0	0	343	9204
34109	PAPLA1 (Phosphatidic Acid Phospholipase A1)	1.00000000000094	9.44674916691722e-13	7	0	0	343	9204
36760	ATPCL (ATP citrate lyase)	1.00000000000094	9.44674916691722e-13	7	0	0	343	9204
318133	CG32638 (uncharacterized protein)	1.00000000000094	9.44674916691722e-13	7	0	0	343	9204
37919	CG4622 (uncharacterized protein)	1.00000000000094	9.44674916691722e-13	7	0	0	343	9204
192507	Ndf (Nucleosome-destabilizing factor)	1.00000000000094	9.44674916691722e-13	7	0	0	343	9204
32589	CG3632 (uncharacterized protein)	1.00000000000094	9.44674916691722e-13	7	0	0	343	9204
33642	Tps1 (Trehalose-6-phosphate synthase 1)	1.00000000000094	9.44674916691722e-13	7	0	0	343	9204
31952	CG2962 (uncharacterized protein)	1.00000000000094	9.44674916691722e-13	7	0	0	343	9204
37517	Synj (Synaptojanin)	1.00000000000094	9.44674916691722e-13	7	0	0	343	9204
43136	CG42235 (uncharacterized protein)	1.00000000000094	9.44674916691722e-13	7	0	0	343	9204
42369	CG4538 (uncharacterized protein)	1.00000000000094	9.44674916691722e-13	7	0	0	343	9204
44701	Coprox (Coproporphyrinogen oxidase)	1.00000000000094	9.44674916691722e-13	7	0	0	343	9204
40212	CG6996 (uncharacterized protein)	1.00000000000094	9.44674916691722e-13	7	0	0	343	9204
33863	stai (stathmin)	1.00000000000094	9.44674916691722e-13	7	0	0	343	9204
38792	CG14829 (uncharacterized protein)	1.00000000000094	9.44674916691722e-13	7	0	0	343	9204
46000	scw (screw)	1.00000000000094	9.44674916691722e-13	7	0	0	343	9204
45875	Hex-A (Hexokinase A)	1.00000000000094	9.44674916691722e-13	7	0	0	343	9204
40059	CG3902 (uncharacterized protein)	1.00000000000094	9.44674916691722e-13	7	0	0	343	9204
32677	Nprl2 (Nitrogen permease regulator-like 2)	1.00000000000094	9.44674916691722e-13	7	0	0	343	9204
39208	CG14153 (uncharacterized protein)	1.00000000000094	9.44674916691722e-13	7	0	0	343	9204
36362	Dyb (Dystrobrevin)	1.00000000000094	9.44674916691722e-13	7	0	0	343	9204
37392	Cht9 (Chitinase 9)	1.00000000000094	9.44674916691722e-13	7	0	0	343	9204
32077	CG1737 (uncharacterized protein)	1.00000000000094	9.44674916691722e-13	7	0	0	343	9204
42764	CG4393 (uncharacterized protein)	1.00000000000094	9.44674916691722e-13	7	0	0	343	9204
31142	CG14803 (uncharacterized protein)	1.00000000000094	9.44674916691722e-13	7	0	0	343	9204
36988	CG14480 (uncharacterized protein)	1.00000000000094	9.44674916691722e-13	7	0	0	343	9204
44207	ND-23 (NADH dehydrogenase (ubiquinone) 23 kDa subunit)	1.00000000000094	9.44674916691722e-13	7	0	0	343	9204
39770	elg1 (enhanced level of genomic instability 1)	1.00000000000094	9.44674916691722e-13	7	0	0	343	9204
46246	Pglym87 (Phosphoglyceromutase 87)	1.00000000000094	9.44674916691722e-13	7	0	0	343	9204
43648	Npc2g (Niemann-Pick type C-2g)	1.00000000000094	9.44674916691722e-13	7	0	0	343	9204
43569	janA (janus A)	1.00000000000094	9.44674916691722e-13	7	0	0	343	9204
319043	Sbat (Sabbat)	1.00000000000094	9.44674916691722e-13	7	0	0	343	9204
44482	Met75Ca (Met75Ca)	1.00000000000094	9.44674916691722e-13	7	0	0	343	9204
50365	CG3713 (uncharacterized protein)	1.00000000000094	9.44674916691722e-13	7	0	0	343	9204
33526	toc (toucan)	1.00000000000094	9.44674916691722e-13	7	0	0	343	9204
39831	dsx-c73A (doublesex cognate 73A)	1.00000000000094	9.44674916691722e-13	7	0	0	343	9204
32886	Flacc (Fl(2)d-associated complex component)	1.00000000000094	9.44674916691722e-13	7	0	0	343	9204
7354473	moi (modigliani)	1.00000000000094	9.44674916691722e-13	7	0	0	343	9204
38830	CG8560 (uncharacterized protein)	1.00000000000094	9.44674916691722e-13	7	0	0	343	9204
40860	MAGE (MAGE)	1.00000000000094	9.44674916691722e-13	7	0	0	343	9204
40164	Deaf1 (Deformed epidermal autoregulatory factor-1)	1.00000000000094	9.44674916691722e-13	7	0	0	343	9204
45785	IleRS (Isoleucyl-tRNA synthetase)	1.00000000000094	9.44674916691722e-13	7	0	0	343	9204
36444	TppII (tripeptidyl-peptidase II)	1.00000000000094	9.44674916691722e-13	7	0	0	343	9204
37178	CG15084 (uncharacterized protein)	1.00000000000094	9.44674916691722e-13	7	0	0	343	9204
42391	CG4854 (uncharacterized protein)	1.00000000000094	9.44674916691722e-13	7	0	0	343	9204
35934	Prp38 (pre-mRNA processing factor 38)	1.00000000000094	9.44674916691722e-13	7	0	0	343	9204
3772477	snRNA:U4:38AB (small nuclear RNA U4 at 38AB)	1.00000000000094	9.44674916691722e-13	7	0	0	343	9204
36460	Fsn (F-box synaptic protein)	1.00000000000094	9.44674916691722e-13	7	0	0	343	9204
42707	klg (klingon)	1.00000000000094	9.44674916691722e-13	7	0	0	343	9204
44276	Crtp (Caldesmon-related protein)	1.00000000000094	9.44674916691722e-13	7	0	0	343	9204
35333	CG9316 (uncharacterized protein)	1.00000000000094	9.44674916691722e-13	7	0	0	343	9204
38850	frac (faulty attraction)	1.00000000000094	9.44674916691722e-13	7	0	0	343	9204
32167	Lsm12 (LSM12 homolog)	1.00000000000094	9.44674916691722e-13	7	0	0	343	9204
42945	tld (tolloid)	1.00000000000094	9.44674916691722e-13	7	0	0	343	9204
37042	thr (three rows)	1.00000000000094	9.44674916691722e-13	7	0	0	343	9204
39010	CG13312 (uncharacterized protein)	1.00000000000094	9.44674916691722e-13	7	0	0	343	9204
43448	Slbp (Stem-loop binding protein)	1.00000000000094	9.44674916691722e-13	7	0	0	343	9204
33295	Vps29 (Vacuolar protein sorting 29)	1.00000000000094	9.44674916691722e-13	7	0	0	343	9204
36621	Su(var)2-HP2 (Su(var)2-HP2)	1.00000000000094	9.44674916691722e-13	7	0	0	343	9204
32042	CG2061 (uncharacterized protein)	1.00000000000094	9.44674916691722e-13	7	0	0	343	9204
35646	Gadd45 (Growth arrest and DNA damage-inducible 45)	1.00000000000094	9.44674916691722e-13	7	0	0	343	9204
35527	Pngl (PNGase-like)	1.00000000000094	9.44674916691722e-13	7	0	0	343	9204
40220	CG17233 (uncharacterized protein)	1.00000000000094	9.44674916691722e-13	7	0	0	343	9204
34161	CG42820 (uncharacterized protein)	1.00000000000094	9.44674916691722e-13	7	0	0	343	9204
32428	eag (ether a go-go)	1.00000000000094	9.44674916691722e-13	7	0	0	343	9204
44254	bab2 (bric a brac 2)	1.00000000000094	9.44674916691722e-13	7	0	0	343	9204
40087	Gem2 (Gemin2)	1.00000000000094	9.44674916691722e-13	7	0	0	343	9204
37464	CG10321 (uncharacterized protein)	1.00000000000094	9.44674916691722e-13	7	0	0	343	9204
40292	Pitslre (pitslre)	1.00000000000094	9.44674916691722e-13	7	0	0	343	9204
35789	Obp44a (Odorant-binding protein 44a)	1.00000000000094	9.44674916691722e-13	7	0	0	343	9204
41230	ohgt (ohgata)	1.00000000000094	9.44674916691722e-13	7	0	0	343	9204
32565	ND-20 (NADH dehydrogenase (ubiquinone) 20 kDa subunit)	1.00000000000094	9.44674916691722e-13	7	0	0	343	9204
37532	CG6758 (uncharacterized protein)	1.00000000000094	9.44674916691722e-13	7	0	0	343	9204
37552	Liprin-gamma (Liprin-gamma)	1.00000000000094	9.44674916691722e-13	7	0	0	343	9204
34611	escl (escl)	1.00000000000094	9.44674916691722e-13	7	0	0	343	9204
35541	CG14589 (uncharacterized protein)	1.00000000000094	9.44674916691722e-13	7	0	0	343	9204
32754	CG42684 (uncharacterized protein)	1.00000000000094	9.44674916691722e-13	7	0	0	343	9204
59246	CG18731 (uncharacterized protein)	1.00000000000094	9.44674916691722e-13	7	0	0	343	9204
32361	CG1368 (uncharacterized protein)	1.00000000000094	9.44674916691722e-13	7	0	0	343	9204
31808	Hexo2 (Hexosaminidase 2)	1.00000000000094	9.44674916691722e-13	7	0	0	343	9204
32459	dah (discontinuous actin hexagon)	1.00000000000094	9.44674916691722e-13	7	0	0	343	9204
41919	spn-E (spindle E)	1.00000000000094	9.44674916691722e-13	7	0	0	343	9204
35001	glu (gluon)	1.00000000000094	9.44674916691722e-13	7	0	0	343	9204
34330	bib (big brain)	1.00000000000094	9.44674916691722e-13	7	0	0	343	9204
44481	Met75Cb (Met75Cb)	1.00000000000094	9.44674916691722e-13	7	0	0	343	9204
40979	CG9626 (uncharacterized protein)	1.00000000000094	9.44674916691722e-13	7	0	0	343	9204
32566	eIF5 (eukaryotic translation initiation factor 5)	1.00000000000094	9.44674916691722e-13	7	0	0	343	9204
37413	LSm1 (Like Sm 1)	1.00000000000094	9.44674916691722e-13	7	0	0	343	9204
33994	Pvf2 (PDGF- and VEGF-related factor 2)	1.00000000000094	9.44674916691722e-13	7	0	0	343	9204
39763	IntS9 (Integrator 9)	1.00000000000094	9.44674916691722e-13	7	0	0	343	9204
33175	CG11454 (uncharacterized protein)	1.00000000000094	9.44674916691722e-13	7	0	0	343	9204
43809	Slip1 (Slip1)	1.00000000000094	9.44674916691722e-13	7	0	0	343	9204
44392	Rpp30 (RNaseP protein p30)	1.00000000000094	9.44674916691722e-13	7	0	0	343	9204
45021	Zfrp8 (Zinc finger protein RP-8)	1.00000000000094	9.44674916691722e-13	7	0	0	343	9204
246538	Sema2b (Semaphorin 2b)	1.00000000000094	9.44674916691722e-13	7	0	0	343	9204
39525	CG10710 (uncharacterized protein)	1.00000000000094	9.44674916691722e-13	7	0	0	343	9204
37749	CG30183 (uncharacterized protein)	1.00000000000094	9.44674916691722e-13	7	0	0	343	9204
40448	CG7139 (uncharacterized protein)	1.00000000000094	9.44674916691722e-13	7	0	0	343	9204
40901	alpha-Est7 (alpha-Esterase-7)	1.00000000000094	9.44674916691722e-13	7	0	0	343	9204
41605	ry (rosy)	1.00000000000094	9.44674916691722e-13	7	0	0	343	9204
37730	pita (pita)	1.00000000000094	9.44674916691722e-13	7	0	0	343	9204
48224	Aprt (Adenine phosphoribosyltransferase)	1.00000000000094	9.44674916691722e-13	7	0	0	343	9204
32718	f (forked)	1.00000000000094	9.44674916691722e-13	7	0	0	343	9204
44275	SoxN (SoxNeuro)	1.00000000000094	9.44674916691722e-13	7	0	0	343	9204
32607	TH1 (TH1)	1.00000000000094	9.44674916691722e-13	7	0	0	343	9204
45360	shu (shutdown)	1.00000000000094	9.44674916691722e-13	7	0	0	343	9204
31629	CG4557 (uncharacterized protein)	1.00000000000094	9.44674916691722e-13	7	0	0	343	9204
31295	CG3939 (uncharacterized protein)	1.00000000000094	9.44674916691722e-13	7	0	0	343	9204
49892	Fis1 (Fission, mitochondrial 1)	1.00000000000094	9.44674916691722e-13	7	0	0	343	9204
35296	Pyroxd1 (Pyridine nucleotide-disulfide oxidoreductase domain 1)	1.00000000000094	9.44674916691722e-13	7	0	0	343	9204
38809	mus312 (mutagen-sensitive 312)	1.00000000000094	9.44674916691722e-13	7	0	0	343	9204
47762	Fkbp59 (FK506-binding protein 59kD)	1.00000000000094	9.44674916691722e-13	7	0	0	343	9204
38398	eIF1 (eukaryotic translation initiation factor 1)	1.00000000000094	9.44674916691722e-13	7	0	0	343	9204
33655	CG15435 (uncharacterized protein)	1.00000000000094	9.44674916691722e-13	7	0	0	343	9204
38702	Lcp65Ag2 (Lcp65Ag2)	1.00000000000094	9.44674916691722e-13	7	0	0	343	9204
34131	CG8086 (uncharacterized protein)	1.00000000000094	9.44674916691722e-13	7	0	0	343	9204
37229	cer (crammer)	1.00000000000094	9.44674916691722e-13	7	0	0	343	9204
36372	vis (vismay)	1.00000000000094	9.44674916691722e-13	7	0	0	343	9204
31902	Gga (Golgi-localized, gamma-adaptin ear containing, ARF binding protein)	1.00000000000094	9.44674916691722e-13	7	0	0	343	9204
40593	atms (antimeros)	1.00000000000094	9.44674916691722e-13	7	0	0	343	9204
5740176	Drgx (Dorsal root ganglia homeobox)	1.00000000000094	9.44674916691722e-13	7	0	0	343	9204
35138	Ugt36D1 (UDP-glycosyltransferase family 36 member D1)	1.00000000000094	9.44674916691722e-13	7	0	0	343	9204
48316	alphaTry (alphaTrypsin)	1.00000000000094	9.44674916691722e-13	7	0	0	343	9204
41502	GstD9 (Glutathione S transferase D9)	1.00000000000094	9.44674916691722e-13	7	0	0	343	9204
34837	mTTF (mitochondrial transcription termination factor)	1.00000000000094	9.44674916691722e-13	7	0	0	343	9204
33961	Nha1 (Na[+]/H[+] hydrogen antiporter 1)	1.00000000000094	9.44674916691722e-13	7	0	0	343	9204
42661	CSN6 (COP9 signalosome subunit 6)	1.00000000000094	9.44674916691722e-13	7	0	0	343	9204
35142	CG10600 (uncharacterized protein)	1.00000000000094	9.44674916691722e-13	7	0	0	343	9204
5740853	lmgA (lemming A)	1.00000000000094	9.44674916691722e-13	7	0	0	343	9204
32926	out (outsiders)	1.00000000000094	9.44674916691722e-13	7	0	0	343	9204
36653	SMC2 (Structural maintenance of chromosomes 2)	1.00000000000094	9.44674916691722e-13	7	0	0	343	9204
42481	Calx (Na/Ca-exchange protein)	1.00000000000094	9.44674916691722e-13	7	0	0	343	9204
43250	CG6283 (uncharacterized protein)	1.00000000000094	9.44674916691722e-13	7	0	0	343	9204
38400	CG17746 (uncharacterized protein)	1.00000000000094	9.44674916691722e-13	7	0	0	343	9204
39054	Rdl (Resistant to dieldrin)	1.00000000000094	9.44674916691722e-13	7	0	0	343	9204
32309	Cpr12A (Cuticular protein 12A)	1.00000000000094	9.44674916691722e-13	7	0	0	343	9204
37949	Mmp1 (Matrix metalloproteinase 1)	1.00000000000094	9.44674916691722e-13	7	0	0	343	9204
38970	CG6683 (uncharacterized protein)	1.00000000000094	9.44674916691722e-13	7	0	0	343	9204
33739	qtc (quick-to-court)	1.00000000000094	9.44674916691722e-13	7	0	0	343	9204
33783	Oscillin (oscillin)	1.00000000000094	9.44674916691722e-13	7	0	0	343	9204
40553	Cont (Contactin)	1.00000000000094	9.44674916691722e-13	7	0	0	343	9204
32520	Mvd (Mevalonate diphosphate decarboxylase)	1.00000000000094	9.44674916691722e-13	7	0	0	343	9204
33845	mtm (myotubularin)	1.00000000000094	9.44674916691722e-13	7	0	0	343	9204
41263	CG12592 (uncharacterized protein)	1.00000000000094	9.44674916691722e-13	7	0	0	343	9204
38501	Teh4 (tipE homolog 4)	1.00000000000094	9.44674916691722e-13	7	0	0	343	9204
41118	FER (FER tyrosine kinase)	1.00000000000094	9.44674916691722e-13	7	0	0	343	9204
44900	Larp7 (La related protein 7)	1.00000000000094	9.44674916691722e-13	7	0	0	343	9204
35805	CG12126 (uncharacterized protein)	1.00000000000094	9.44674916691722e-13	7	0	0	343	9204
8673992	Nost (Nostrin)	1.00000000000094	9.44674916691722e-13	7	0	0	343	9204
42184	CG7168 (uncharacterized protein)	1.00000000000094	9.44674916691722e-13	7	0	0	343	9204
43811	myo (myoglianin)	1.00000000000094	9.44674916691722e-13	7	0	0	343	9204
32016	sofe (sister of feo)	1.00000000000094	9.44674916691722e-13	7	0	0	343	9204
38695	CG13293 (uncharacterized protein)	1.00000000000094	9.44674916691722e-13	7	0	0	343	9204
42032	modSP (modular serine protease)	1.00000000000094	9.44674916691722e-13	7	0	0	343	9204
38355	CPT2 (Carnitine palmitoyltransferase 2)	1.00000000000094	9.44674916691722e-13	7	0	0	343	9204
42121	CG14323 (uncharacterized protein)	1.00000000000094	9.44674916691722e-13	7	0	0	343	9204
41533	CG5844 (uncharacterized protein)	1.00000000000094	9.44674916691722e-13	7	0	0	343	9204
41317	CG14696 (uncharacterized protein)	1.00000000000094	9.44674916691722e-13	7	0	0	343	9204
38520	CG11586 (uncharacterized protein)	1.00000000000094	9.44674916691722e-13	7	0	0	343	9204
40438	DNApol-eta (DNApol-eta)	1.00000000000094	9.44674916691722e-13	7	0	0	343	9204
33269	dbe (dribble)	1.00000000000094	9.44674916691722e-13	7	0	0	343	9204
43618	CDase (Ceramidase)	1.00000000000094	9.44674916691722e-13	7	0	0	343	9204
53580	Dlip1 (Dorsal interacting protein 1)	1.00000000000094	9.44674916691722e-13	7	0	0	343	9204
41265	jumu (jumeau)	1.00000000000094	9.44674916691722e-13	7	0	0	343	9204
48335	GstD2 (Glutathione S transferase D2)	1.00000000000094	9.44674916691722e-13	7	0	0	343	9204
40178	CG8004 (uncharacterized protein)	1.00000000000094	9.44674916691722e-13	7	0	0	343	9204
39160	iPLA2-VIA (calcium-independent phospholipase A2 VIA)	1.00000000000094	9.44674916691722e-13	7	0	0	343	9204
12797942	CR4575 (pseudo)	1.00000000000094	9.44674916691722e-13	7	0	0	343	9204
33607	slp1 (sloppy paired 1)	1.00000000000094	9.44674916691722e-13	7	0	0	343	9204
36327	CG13168 (uncharacterized protein)	1.00000000000094	9.44674916691722e-13	7	0	0	343	9204
35380	del (deadlock)	1.00000000000094	9.44674916691722e-13	7	0	0	343	9204
39161	CG8108 (uncharacterized protein)	1.00000000000094	9.44674916691722e-13	7	0	0	343	9204
33656	CG15443 (uncharacterized protein)	1.00000000000094	9.44674916691722e-13	7	0	0	343	9204
37946	ND-19 (NADH dehydrogenase (ubiquinone) 19 kDa subunit)	1.00000000000094	9.44674916691722e-13	7	0	0	343	9204
37372	CG9344 (uncharacterized protein)	1.00000000000094	9.44674916691722e-13	7	0	0	343	9204
40276	CG5078 (uncharacterized protein)	1.00000000000094	9.44674916691722e-13	7	0	0	343	9204
35411	Lamp1 (Lamp1)	1.00000000000094	9.44674916691722e-13	7	0	0	343	9204
41975	Zip89B (Zinc/iron regulated transporter-related protein 89B)	1.00000000000094	9.44674916691722e-13	7	0	0	343	9204
64877	cpx (complexin)	1.00000000000094	9.44674916691722e-13	7	0	0	343	9204
326148	CG31523 (uncharacterized protein)	1.00000000000094	9.44674916691722e-13	7	0	0	343	9204
37301	CG11200 (Carbonyl reductase)	1.00000000000094	9.44674916691722e-13	7	0	0	343	9204
38703	Lcp65Ag1 (Lcp65Ag1)	1.00000000000094	9.44674916691722e-13	7	0	0	343	9204
41071	RagA-B (Ras-related GTP binding A/B)	1.00000000000094	9.44674916691722e-13	7	0	0	343	9204
41339	cu (curled)	1.00000000000094	9.44674916691722e-13	7	0	0	343	9204
43780	CG1674 (uncharacterized protein)	1.00000000000094	9.44674916691722e-13	7	0	0	343	9204
31144	Vps26 (Vacuolar protein sorting 26)	1.00000000000094	9.44674916691722e-13	7	0	0	343	9204
41686	CG9312 (uncharacterized protein)	1.00000000000094	9.44674916691722e-13	7	0	0	343	9204
42077	Det (Deterin)	1.00000000000094	9.44674916691722e-13	7	0	0	343	9204
4379890	CG34109 (uncharacterized protein)	1.00000000000094	9.44674916691722e-13	7	0	0	343	9204
43424	Ssl2 (Strictosidine synthase-like 2)	1.00000000000094	9.44674916691722e-13	7	0	0	343	9204
46040	cype (cyclope)	1.00000000000094	9.44674916691722e-13	7	0	0	343	9204
38552	CG11349 (uncharacterized protein)	1.00000000000094	9.44674916691722e-13	7	0	0	343	9204
43658	CG15545 (uncharacterized protein)	1.00000000000094	9.44674916691722e-13	7	0	0	343	9204
41348	scpr-C (SCP-containing protein C)	1.00000000000094	9.44674916691722e-13	7	0	0	343	9204
41247	Syn (Synapsin)	1.00000000000094	9.44674916691722e-13	7	0	0	343	9204
32398	NetA (Netrin-A)	1.00000000000094	9.44674916691722e-13	7	0	0	343	9204
318841	Bsg (Basigin)	1.00000000000094	9.44674916691722e-13	7	0	0	343	9204
37414	Xpd (Xeroderma pigmentosum D)	1.00000000000271	2.70758764447281e-12	8	0	0	343	9204
34159	Dad1 (Defender against apoptotic cell death 1)	1.00000000000271	2.70758764447281e-12	8	0	0	343	9204
40633	Hph (HIF prolyl hydroxylase)	1.00000000000271	2.70758764447281e-12	8	0	0	343	9204
2768999	CG42676 (uncharacterized protein)	1.00000000000271	2.70758764447281e-12	8	0	0	343	9204
41145	mura (murashka)	1.00000000000271	2.70758764447281e-12	8	0	0	343	9204
31424	CG44774 (uncharacterized protein)	1.00000000000271	2.70758764447281e-12	8	0	0	343	9204
50202	CG15126 (uncharacterized protein)	1.00000000000271	2.70758764447281e-12	8	0	0	343	9204
36207	Obp47b (Odorant-binding protein 47b)	1.00000000000271	2.70758764447281e-12	8	0	0	343	9204
38443	ntc (nutcracker)	1.00000000000271	2.70758764447281e-12	8	0	0	343	9204
50270	CG13066 (uncharacterized protein)	1.00000000000271	2.70758764447281e-12	8	0	0	343	9204
36507	CG33156 (uncharacterized protein)	1.00000000000271	2.70758764447281e-12	8	0	0	343	9204
42627	CG13857 (uncharacterized protein)	1.00000000000271	2.70758764447281e-12	8	0	0	343	9204
37683	yip3 (yippee interacting protein 3)	1.00000000000271	2.70758764447281e-12	8	0	0	343	9204
36379	Ak6 (Adenylate kinase 6)	1.00000000000271	2.70758764447281e-12	8	0	0	343	9204
40693	MTA1-like (Metastasis associated 1-like)	1.00000000000271	2.70758764447281e-12	8	0	0	343	9204
40433	Nopp140 (Nopp140)	1.00000000000271	2.70758764447281e-12	8	0	0	343	9204
38942	DNApol-alpha50 (DNA polymerase alpha 50kD)	1.00000000000271	2.70758764447281e-12	8	0	0	343	9204
36766	Rrp42 (Rrp42)	1.00000000000271	2.70758764447281e-12	8	0	0	343	9204
43798	ND-49 (NADH dehydrogenase (ubiquinone) 49 kDa subunit)	1.00000000000271	2.70758764447281e-12	8	0	0	343	9204
31822	CG12661 (uncharacterized protein)	1.00000000000271	2.70758764447281e-12	8	0	0	343	9204
38248	dre4 (dre4)	1.00000000000271	2.70758764447281e-12	8	0	0	343	9204
40272	ND-39 (NADH dehydrogenase (ubiquinone) 39 kDa subunit)	1.00000000000271	2.70758764447281e-12	8	0	0	343	9204
38859	CG7492 (uncharacterized protein)	1.00000000000271	2.70758764447281e-12	8	0	0	343	9204
39130	alphaTub67C (alpha-Tubulin at 67C)	1.00000000000271	2.70758764447281e-12	8	0	0	343	9204
31764	Corp (Companion of reaper)	1.00000000000271	2.70758764447281e-12	8	0	0	343	9204
44307	Vha16-1 (Vacuolar H[+] ATPase 16kD subunit 1)	1.00000000000271	2.70758764447281e-12	8	0	0	343	9204
39612	Tdrd3 (Tudor domain containing 3)	1.00000000000271	2.70758764447281e-12	8	0	0	343	9204
35816	CSN7 (COP9 signalosome subunit 7)	1.00000000000271	2.70758764447281e-12	8	0	0	343	9204
42617	CG7071 (uncharacterized protein)	1.00000000000271	2.70758764447281e-12	8	0	0	343	9204
36373	achi (achintya)	1.00000000000271	2.70758764447281e-12	8	0	0	343	9204
32299	GstT4 (Glutathione S transferase T4)	1.00000000000271	2.70758764447281e-12	8	0	0	343	9204
32691	CG4949 (uncharacterized protein)	1.00000000000271	2.70758764447281e-12	8	0	0	343	9204
36330	CG42700 (uncharacterized protein)	1.00000000000271	2.70758764447281e-12	8	0	0	343	9204
5740131	CG34383 (uncharacterized protein)	1.00000000000271	2.70758764447281e-12	8	0	0	343	9204
40043	Nufip (nufip)	1.00000000000271	2.70758764447281e-12	8	0	0	343	9204
38717	D19B (D19B)	1.00000000000271	2.70758764447281e-12	8	0	0	343	9204
40013	CG13700 (uncharacterized protein)	1.00000000000271	2.70758764447281e-12	8	0	0	343	9204
41788	jvl (javelin-like)	1.00000000000271	2.70758764447281e-12	8	0	0	343	9204
40711	CG2091 (uncharacterized protein)	1.00000000000271	2.70758764447281e-12	8	0	0	343	9204
34846	Cpr35B (Cuticular protein 35B)	1.00000000000271	2.70758764447281e-12	8	0	0	343	9204
40086	CG14079 (uncharacterized protein)	1.00000000000271	2.70758764447281e-12	8	0	0	343	9204
32613	hang (hangover)	1.00000000000271	2.70758764447281e-12	8	0	0	343	9204
34866	ProtA (Protamine A)	1.00000000000271	2.70758764447281e-12	8	0	0	343	9204
37635	EMC8-9 (ER Membrane protein Complex 8-9)	1.00000000000271	2.70758764447281e-12	8	0	0	343	9204
37113	GstE8 (Glutathione S transferase E8)	1.00000000000271	2.70758764447281e-12	8	0	0	343	9204
32367	yl (yolkless)	1.00000000000271	2.70758764447281e-12	8	0	0	343	9204
42738	unk (unkempt)	1.00000000000271	2.70758764447281e-12	8	0	0	343	9204
34441	Grip75 (Grip75)	1.00000000000271	2.70758764447281e-12	8	0	0	343	9204
44497	Tollo (tollo)	1.00000000000271	2.70758764447281e-12	8	0	0	343	9204
37681	LS2 (Large Subunit 2)	1.00000000000271	2.70758764447281e-12	8	0	0	343	9204
35390	Mcm10 (Minichromosome maintenance 10)	1.00000000000271	2.70758764447281e-12	8	0	0	343	9204
33973	Gas41 (Gas41)	1.00000000000271	2.70758764447281e-12	8	0	0	343	9204
5082	PDCL (phosducin like)	1.00000000000271	2.70758764447281e-12	8	0	0	343	9204
32616	rngo (rings lost)	1.00000000000271	2.70758764447281e-12	8	0	0	343	9204
37239	CG7744 (uncharacterized protein)	1.00000000000271	2.70758764447281e-12	8	0	0	343	9204
38197	metl (methyltransferase-like)	1.00000000000271	2.70758764447281e-12	8	0	0	343	9204
318949	CG31802 (uncharacterized protein)	1.00000000000271	2.70758764447281e-12	8	0	0	343	9204
45840	cpo (couch potato)	1.00000000000271	2.70758764447281e-12	8	0	0	343	9204
37330	CG11180 (uncharacterized protein)	1.00000000000271	2.70758764447281e-12	8	0	0	343	9204
32822	CG32549 (uncharacterized protein)	1.00000000000271	2.70758764447281e-12	8	0	0	343	9204
246490	CG30160 (uncharacterized protein)	1.00000000000271	2.70758764447281e-12	8	0	0	343	9204
43439	yem (yemanuclein)	1.00000000000271	2.70758764447281e-12	8	0	0	343	9204
14462484	Rpb4 (RNA polymerase II subunit Rpb4)	1.00000000000271	2.70758764447281e-12	8	0	0	343	9204
38693	CG6610 (uncharacterized protein)	1.00000000000271	2.70758764447281e-12	8	0	0	343	9204
39514	JMJD7 (Jumonji domain containing 7)	1.00000000000271	2.70758764447281e-12	8	0	0	343	9204
31707	mahe (maheshvara)	1.00000000000271	2.70758764447281e-12	8	0	0	343	9204
34287	CG4364 (uncharacterized protein)	1.00000000000271	2.70758764447281e-12	8	0	0	343	9204
42794	CG10252 (uncharacterized protein)	1.00000000000271	2.70758764447281e-12	8	0	0	343	9204
326173	CG44001 (uncharacterized protein)	1.00000000000271	2.70758764447281e-12	8	0	0	343	9204
34414	Mdh1 (Malate dehydrogenase 1)	1.00000000000271	2.70758764447281e-12	8	0	0	343	9204
48228	DNaseII (Deoxyribonuclease II)	1.00000000000271	2.70758764447281e-12	8	0	0	343	9204
40081	Mkp3 (Mitogen-activated protein kinase phosphatase 3)	1.00000000000271	2.70758764447281e-12	8	0	0	343	9204
318874	Nnf1b (Nnf1b)	1.00000000000271	2.70758764447281e-12	8	0	0	343	9204
35600	Spn42Dc (Serpin 42Dc)	1.00000000000271	2.70758764447281e-12	8	0	0	343	9204
41708	CG9922 (uncharacterized protein)	1.00000000000271	2.70758764447281e-12	8	0	0	343	9204
38637	Eaf6 (Esa1-associated factor 6)	1.00000000000271	2.70758764447281e-12	8	0	0	343	9204
39550	Nprl3 (Nitrogen permease regulator-like 3)	1.00000000000271	2.70758764447281e-12	8	0	0	343	9204
32539	ArgRS (Arginyl-tRNA synthetase)	1.00000000000271	2.70758764447281e-12	8	0	0	343	9204
38491	ens (ensconsin)	1.00000000000271	2.70758764447281e-12	8	0	0	343	9204
41000	CG9684 (uncharacterized protein)	1.00000000000271	2.70758764447281e-12	8	0	0	343	9204
43913	Gk1 (Glycerol kinase 1)	1.00000000000271	2.70758764447281e-12	8	0	0	343	9204
326157	mon2 (monensin sensitivity 2)	1.00000000000271	2.70758764447281e-12	8	0	0	343	9204
3772012	CG17768 (uncharacterized protein)	1.00000000000271	2.70758764447281e-12	8	0	0	343	9204
33060	CG1324 (uncharacterized protein)	1.00000000000271	2.70758764447281e-12	8	0	0	343	9204
34066	r2d2 (r2d2)	1.00000000000271	2.70758764447281e-12	8	0	0	343	9204
38615	Pfdn4 (Prefoldin 4)	1.00000000000271	2.70758764447281e-12	8	0	0	343	9204
59172	Capr (Caprin)	1.00000000000271	2.70758764447281e-12	8	0	0	343	9204
43529	dgt1 (dim gamma-tubulin 1)	1.00000000000271	2.70758764447281e-12	8	0	0	343	9204
42621	CG7069 (uncharacterized protein)	1.00000000000271	2.70758764447281e-12	8	0	0	343	9204
33210	RpI135 (RNA polymerase I 135kD subunit)	1.00000000000271	2.70758764447281e-12	8	0	0	343	9204
2782	GNB1 (G protein subunit beta 1)	1.00000000000271	2.70758764447281e-12	8	0	0	343	9204
36921	CG8950 (uncharacterized protein)	1.00000000000271	2.70758764447281e-12	8	0	0	343	9204
37947	Pof (Painting of fourth)	1.00000000000271	2.70758764447281e-12	8	0	0	343	9204
40989	Ctr1B (Copper transporter 1B)	1.00000000000271	2.70758764447281e-12	8	0	0	343	9204
37586	Cdk9 (Cyclin-dependent kinase 9)	1.00000000000271	2.70758764447281e-12	8	0	0	343	9204
31127	a6 (a6)	1.00000000000271	2.70758764447281e-12	8	0	0	343	9204
37834	Adk2 (Adenylate kinase 2)	1.00000000000271	2.70758764447281e-12	8	0	0	343	9204
43015	TTLL5 (Tubulin tyrosine ligase-like 5)	1.00000000000271	2.70758764447281e-12	8	0	0	343	9204
37935	CG4707 (uncharacterized protein)	1.00000000000271	2.70758764447281e-12	8	0	0	343	9204
34152	CG17292 (uncharacterized protein)	1.00000000000271	2.70758764447281e-12	8	0	0	343	9204
38144	Rabex-5 (Rabaptin-5-associated exchange factor for Rab5)	1.00000000000271	2.70758764447281e-12	8	0	0	343	9204
43102	CG5028 (uncharacterized protein)	1.00000000000271	2.70758764447281e-12	8	0	0	343	9204
59177	Tsp42Eb (Tetraspanin 42Eb)	1.00000000000271	2.70758764447281e-12	8	0	0	343	9204
41971	asun (asunder)	1.00000000000271	2.70758764447281e-12	8	0	0	343	9204
50225	Prosap (prosap)	1.00000000000271	2.70758764447281e-12	8	0	0	343	9204
39997	Wdr92 (WD repeat domain 92)	1.00000000000271	2.70758764447281e-12	8	0	0	343	9204
49505	fs(2)ltoPP43 (female sterile (2) ltoPP43)	1.00000000000271	2.70758764447281e-12	8	0	0	343	9204
39955	U4-U6-60K (U4-U6 small nuclear riboprotein factor 60K)	1.00000000000271	2.70758764447281e-12	8	0	0	343	9204
31157	Ocrl (Oculocerebrorenal syndrome of Lowe)	1.00000000000271	2.70758764447281e-12	8	0	0	343	9204
39265	Plod (procollagen lysyl hydroxylase)	1.00000000000271	2.70758764447281e-12	8	0	0	343	9204
36848	Syn2 (Syntrophin-like 2)	1.00000000000271	2.70758764447281e-12	8	0	0	343	9204
42520	Nelf-A (Negative elongation factor A)	1.00000000000271	2.70758764447281e-12	8	0	0	343	9204
39760	CG13074 (uncharacterized protein)	1.00000000000271	2.70758764447281e-12	8	0	0	343	9204
39527	bru3 (bruno 3)	1.00000000000271	2.70758764447281e-12	8	0	0	343	9204
45577	Faa (Fumarylacetoacetase)	1.00000000000271	2.70758764447281e-12	8	0	0	343	9204
7354433	DIP-epsilon (Dpr-interacting protein epsilon)	1.00000000000271	2.70758764447281e-12	8	0	0	343	9204
33672	Taf12L (TBP-associated factor 30kD subunit alpha-2)	1.00000000000271	2.70758764447281e-12	8	0	0	343	9204
42424	MtnB (Metallothionein B)	1.00000000000271	2.70758764447281e-12	8	0	0	343	9204
33318	CG5440 (uncharacterized protein)	1.00000000000271	2.70758764447281e-12	8	0	0	343	9204
5740185	UQCR-11 (Ubiquinol-cytochrome c reductase 11 kDa subunit)	1.00000000000271	2.70758764447281e-12	8	0	0	343	9204
34548	Csl4 (Csl4)	1.00000000000271	2.70758764447281e-12	8	0	0	343	9204
38640	Sse (Separase)	1.00000000000271	2.70758764447281e-12	8	0	0	343	9204
35073	btv (beethoven)	1.00000000000271	2.70758764447281e-12	8	0	0	343	9204
42957	CG5808 (uncharacterized protein)	1.00000000000271	2.70758764447281e-12	8	0	0	343	9204
32140	p24-1 (p24-related-1)	1.00000000000271	2.70758764447281e-12	8	0	0	343	9204
32544	Gbeta13F (G protein beta-subunit 13F)	1.00000000000271	2.70758764447281e-12	8	0	0	343	9204
43531	CG15514 (uncharacterized protein)	1.00000000000271	2.70758764447281e-12	8	0	0	343	9204
45786	GlnRS (Glutaminyl-tRNA synthetase)	1.00000000000271	2.70758764447281e-12	8	0	0	343	9204
34483	CG12299 (uncharacterized protein)	1.00000000000271	2.70758764447281e-12	8	0	0	343	9204
37081	CG10916 (uncharacterized protein)	1.00000000000271	2.70758764447281e-12	8	0	0	343	9204
39064	PGRP-LF (Peptidoglycan recognition protein LF)	1.00000000000271	2.70758764447281e-12	8	0	0	343	9204
31063	CG14627 (uncharacterized protein)	1.00000000000271	2.70758764447281e-12	8	0	0	343	9204
39956	CG7564 (uncharacterized protein)	1.00000000000271	2.70758764447281e-12	8	0	0	343	9204
40173	Mtr3 (Mtr3)	1.00000000000271	2.70758764447281e-12	8	0	0	343	9204
32872	bnb (bangles and beads)	1.00000000000271	2.70758764447281e-12	8	0	0	343	9204
40152	Trpml (Transient receptor potential cation channel, mucolipin)	1.00000000000271	2.70758764447281e-12	8	0	0	343	9204
43826	Actbeta (Activin-beta)	1.00000000000271	2.70758764447281e-12	8	0	0	343	9204
35916	CG13742 (uncharacterized protein)	1.00000000000271	2.70758764447281e-12	8	0	0	343	9204
32636	SNRPG (Small nuclear ribonucleoprotein G)	1.00000000000271	2.70758764447281e-12	8	0	0	343	9204
39332	Klp68D (Kinesin-like protein at 68D)	1.00000000000271	2.70758764447281e-12	8	0	0	343	9204
40430	CG7407 (uncharacterized protein)	1.00000000000271	2.70758764447281e-12	8	0	0	343	9204
37207	tbrd-2 (testis-specifically expressed bromodomain containing protein-2)	1.00000000000271	2.70758764447281e-12	8	0	0	343	9204
39365	Grip163 (Grip163)	1.00000000000271	2.70758764447281e-12	8	0	0	343	9204
39950	UQCR-Q (Ubiquinol-cytochrome c reductase ubiquinone-binding protein)	1.00000000000271	2.70758764447281e-12	8	0	0	343	9204
34139	CG7810 (uncharacterized protein)	1.00000000000271	2.70758764447281e-12	8	0	0	343	9204
33610	Cep97 (Centrosomal protein 97kDa)	1.00000000000271	2.70758764447281e-12	8	0	0	343	9204
39373	CG17154 (uncharacterized protein)	1.00000000000271	2.70758764447281e-12	8	0	0	343	9204
37733	Pi3K59F (Phosphotidylinositol 3 kinase 59F)	1.00000000000271	2.70758764447281e-12	8	0	0	343	9204
2768718	qvr (quiver)	1.00000000000271	2.70758764447281e-12	8	0	0	343	9204
39421	CG10663 (uncharacterized protein)	1.00000000000271	2.70758764447281e-12	8	0	0	343	9204
38603	CG4603 (uncharacterized protein)	1.00000000000271	2.70758764447281e-12	8	0	0	343	9204
42801	CG10365 (uncharacterized protein)	1.00000000000271	2.70758764447281e-12	8	0	0	343	9204
37518	CG13502 (uncharacterized protein)	1.00000000000271	2.70758764447281e-12	8	0	0	343	9204
33184	Tbc1d15-17 (TBC1 domain family member 15/17)	1.00000000000271	2.70758764447281e-12	8	0	0	343	9204
36615	LamC (Lamin C)	1.00000000000271	2.70758764447281e-12	8	0	0	343	9204
39663	Toll-6 (Toll-6)	1.00000000000271	2.70758764447281e-12	8	0	0	343	9204
42274	snRNP-U1-C (small ribonucleoprotein particle U1 subunit C)	1.00000000000271	2.70758764447281e-12	8	0	0	343	9204
40205	CG42674 (uncharacterized protein)	1.00000000000271	2.70758764447281e-12	8	0	0	343	9204
33349	frtz (fritz)	1.00000000000271	2.70758764447281e-12	8	0	0	343	9204
33490	CG8813 (uncharacterized protein)	1.00000000000271	2.70758764447281e-12	8	0	0	343	9204
35901	spab (space blanket)	1.00000000000271	2.70758764447281e-12	8	0	0	343	9204
3771814	tRNA:Gln-CTG-4-1 (transfer RNA:Glutamine-CTG 4-1)	1.00000000000271	2.70758764447281e-12	8	0	0	343	9204
41847	Zip88E (Zinc/iron regulated transporter-related protein 88E)	1.00000000000271	2.70758764447281e-12	8	0	0	343	9204
35940	Rab32 (Rab32)	1.00000000000271	2.70758764447281e-12	8	0	0	343	9204
37521	Vrp1 (Verprolin 1)	1.00000000000271	2.70758764447281e-12	8	0	0	343	9204
59159	Lcp65Ag3 (Larval cuticle protein)	1.00000000000271	2.70758764447281e-12	8	0	0	343	9204
41372	RpL24-like (Ribosomal protein L24-like)	1.00000000000271	2.70758764447281e-12	8	0	0	343	9204
43460	Brd8 (Bromodomain containing 8)	1.00000000000271	2.70758764447281e-12	8	0	0	343	9204
42572	lsn (larsen)	1.00000000000271	2.70758764447281e-12	8	0	0	343	9204
39417	ArfGAP1 (ADP-ribosylation factor GTPase activating protein 1)	1.00000000000271	2.70758764447281e-12	8	0	0	343	9204
32918	Hs3st-B (Heparan sulfate 3-O sulfotransferase-B)	1.00000000000271	2.70758764447281e-12	8	0	0	343	9204
40785	CG42724 (uncharacterized protein)	1.00000000000271	2.70758764447281e-12	8	0	0	343	9204
36426	SCCRO3 (Squamous cell carcinoma-related oncogene 3)	1.00000000000271	2.70758764447281e-12	8	0	0	343	9204
41730	CG9624 (uncharacterized protein)	1.00000000000271	2.70758764447281e-12	8	0	0	343	9204
41103	Ibf1 (Insulator binding factor 1)	1.00000000000271	2.70758764447281e-12	8	0	0	343	9204
36091	CG46298 (uncharacterized protein)	1.00000000000271	2.70758764447281e-12	8	0	0	343	9204
44724	san (separation anxiety)	1.00000000000271	2.70758764447281e-12	8	0	0	343	9204
32574	Tob (Tob)	1.00000000000271	2.70758764447281e-12	8	0	0	343	9204
36703	unc-5 (unc-5)	1.00000000000271	2.70758764447281e-12	8	0	0	343	9204
37874	ocm (over compensating males)	1.00000000000271	2.70758764447281e-12	8	0	0	343	9204
2768992	Ilp5 (Insulin-like peptide 5)	1.00000000000271	2.70758764447281e-12	8	0	0	343	9204
43295	CG3339 (uncharacterized protein)	1.00000000000271	2.70758764447281e-12	8	0	0	343	9204
4379884	CG34132 (uncharacterized protein)	1.00000000000271	2.70758764447281e-12	8	0	0	343	9204
41807	RpS5b (Ribosomal protein S5b)	1.00000000000271	2.70758764447281e-12	8	0	0	343	9204
35781	udd (under-developed)	1.00000000000271	2.70758764447281e-12	8	0	0	343	9204
31042	TRAM (TRAM)	1.00000000000271	2.70758764447281e-12	8	0	0	343	9204
36468	Mp20 (Muscle protein 20)	1.00000000000271	2.70758764447281e-12	8	0	0	343	9204
43434	Cul5 (Cullin 5)	1.00000000000271	2.70758764447281e-12	8	0	0	343	9204
42609	CG7080 (uncharacterized protein)	1.00000000000271	2.70758764447281e-12	8	0	0	343	9204
32612	AnxB11 (Annexin B11)	1.00000000000271	2.70758764447281e-12	8	0	0	343	9204
40710	Madm (MLF1-adaptor molecule)	1.00000000000271	2.70758764447281e-12	8	0	0	343	9204
48337	GstD4 (Glutathione S transferase D4)	1.00000000000271	2.70758764447281e-12	8	0	0	343	9204
43803	Eph (Eph receptor tyrosine kinase)	1.00000000000271	2.70758764447281e-12	8	0	0	343	9204
37852	Gpat4 (Glycerol-3-phosphate acyltransferase 4)	1.00000000000271	2.70758764447281e-12	8	0	0	343	9204
43343	mil (milkah)	1.00000000000271	2.70758764447281e-12	8	0	0	343	9204
39195	Gem3 (Gemin3)	1.00000000000271	2.70758764447281e-12	8	0	0	343	9204
31249	HLH3B (Helix loop helix protein 3B)	1.00000000000271	2.70758764447281e-12	8	0	0	343	9204
41102	Ibf2 (Insulator binding factor 2)	1.00000000000364	3.64231531359357e-12	14	0	0	343	9204
43562	CG7920 (uncharacterized protein)	1.00000000000364	3.64231531359357e-12	14	0	0	343	9204
36997	icln (icln)	1.00000000000364	3.64231531359357e-12	14	0	0	343	9204
41650	GILT1 (Gamma-interferon-inducible lysosomal thiol reductase 1)	1.00000000000364	3.64231531359357e-12	14	0	0	343	9204
32743	RhoGAPp190 (Rho GTPase activating protein p190)	1.00000000000364	3.64231531359357e-12	14	0	0	343	9204
318164	lawc (leg arista wing complex)	1.00000000000364	3.64231531359357e-12	14	0	0	343	9204
36424	sug (sugarbabe)	1.00000000000364	3.64231531359357e-12	14	0	0	343	9204
38540	slow (slowdown)	1.00000000000364	3.64231531359357e-12	14	0	0	343	9204
34080	SmE (Small ribonucleoprotein particle protein SmE)	1.00000000000364	3.64231531359357e-12	14	0	0	343	9204
37233	Fak (Focal adhesion kinase)	1.00000000000364	3.64231531359357e-12	14	0	0	343	9204
32996	SkpC (SKP1-related C)	1.00000000000364	3.64231531359357e-12	14	0	0	343	9204
31520	CG16721 (uncharacterized protein)	1.00000000000364	3.64231531359357e-12	14	0	0	343	9204
41936	CG5478 (uncharacterized protein)	1.00000000000364	3.64231531359357e-12	14	0	0	343	9204
43283	pll (pelle)	1.00000000000364	3.64231531359357e-12	14	0	0	343	9204
36728	CG8204 (uncharacterized protein)	1.00000000000364	3.64231531359357e-12	14	0	0	343	9204
39842	mbf1 (multiprotein bridging factor 1)	1.00000000000364	3.64231531359357e-12	14	0	0	343	9204
41858	ea (easter)	1.00000000000364	3.64231531359357e-12	14	0	0	343	9204
31603	Mcm6 (Minichromosome maintenance 6)	1.00000000000364	3.64231531359357e-12	14	0	0	343	9204
40694	Sec23 (Secretory 23)	1.00000000000364	3.64231531359357e-12	14	0	0	343	9204
36560	Rcd1 (Reduction in Cnn dots 1)	1.00000000000364	3.64231531359357e-12	14	0	0	343	9204
37549	Gp150 (Gp150)	1.00000000000364	3.64231531359357e-12	14	0	0	343	9204
41672	CG9588 (uncharacterized protein)	1.00000000000364	3.64231531359357e-12	14	0	0	343	9204
38421	CG12010 (uncharacterized protein)	1.00000000000364	3.64231531359357e-12	14	0	0	343	9204
31848	His3.3B (Histone H3.3B)	1.00000000000364	3.64231531359357e-12	14	0	0	343	9204
35554	Pld (Phospholipase D)	1.00000000000364	3.64231531359357e-12	14	0	0	343	9204
33426	CG3557 (uncharacterized protein)	1.00000000000364	3.64231531359357e-12	14	0	0	343	9204
39104	pall (pallbearer)	1.00000000000364	3.64231531359357e-12	14	0	0	343	9204
38444	IntS10 (Integrator 10)	1.00000000000364	3.64231531359357e-12	14	0	0	343	9204
46038	Phb2 (Prohibitin 2)	1.00000000000364	3.64231531359357e-12	14	0	0	343	9204
33473	Syt1 (Synaptotagmin 1)	1.00000000000364	3.64231531359357e-12	14	0	0	343	9204
42421	CG4335 (uncharacterized protein)	1.00000000000364	3.64231531359357e-12	14	0	0	343	9204
40467	CG11449 (uncharacterized protein)	1.00000000000364	3.64231531359357e-12	14	0	0	343	9204
34320	CG31712 (uncharacterized protein)	1.00000000000364	3.64231531359357e-12	14	0	0	343	9204
43228	ball (ballchen)	1.00000000000364	3.64231531359357e-12	14	0	0	343	9204
42265	EndoA (Endophilin A)	1.00000000000364	3.64231531359357e-12	14	0	0	343	9204
34722	CG16812 (uncharacterized protein)	1.00000000000364	3.64231531359357e-12	14	0	0	343	9204
37036	CG5033 (uncharacterized protein)	1.00000000000364	3.64231531359357e-12	14	0	0	343	9204
39459	CG10948 (uncharacterized protein)	1.00000000000364	3.64231531359357e-12	14	0	0	343	9204
32198	Cpr11A (Cuticular protein 11A)	1.00000000000364	3.64231531359357e-12	14	0	0	343	9204
41194	CG8478 (uncharacterized protein)	1.00000000000364	3.64231531359357e-12	14	0	0	343	9204
37473	stum (stumble)	1.00000000000364	3.64231531359357e-12	14	0	0	343	9204
34507	CG14071 (uncharacterized protein)	1.00000000000364	3.64231531359357e-12	14	0	0	343	9204
33114	Sep1 (Septin 1)	1.00000000000364	3.64231531359357e-12	14	0	0	343	9204
42696	HP1c (Heterochromatin Protein 1c)	1.00000000000364	3.64231531359357e-12	14	0	0	343	9204
31153	mip130 (Myb-interacting protein 130)	1.00000000000364	3.64231531359357e-12	14	0	0	343	9204
41524	pps (protein partner of snf)	1.00000000000364	3.64231531359357e-12	14	0	0	343	9204
40743	CG15580 (uncharacterized protein)	1.00000000000364	3.64231531359357e-12	14	0	0	343	9204
44409	Cbp80 (cap binding protein 80)	1.00000000000364	3.64231531359357e-12	14	0	0	343	9204
37731	Rrp4 (Rrp4)	1.00000000000364	3.64231531359357e-12	14	0	0	343	9204
32513	MagR (Magnetic receptor)	1.00000000000364	3.64231531359357e-12	14	0	0	343	9204
32482	CG6340 (uncharacterized protein)	1.00000000000364	3.64231531359357e-12	14	0	0	343	9204
36035	CG1418 (uncharacterized protein)	1.00000000000364	3.64231531359357e-12	14	0	0	343	9204
35196	l(2)37Cg (lethal (2) 37Cg)	1.00000000000364	3.64231531359357e-12	14	0	0	343	9204
40828	zen (zerknullt)	1.00000000000364	3.64231531359357e-12	14	0	0	343	9204
39119	CG3335 (uncharacterized protein)	1.00000000000364	3.64231531359357e-12	14	0	0	343	9204
33661	HP6 (Heterochromatin protein 6)	1.00000000000364	3.64231531359357e-12	14	0	0	343	9204
42986	ssh (slingshot)	1.00000000000364	3.64231531359357e-12	14	0	0	343	9204
37872	mRpS17 (mitochondrial ribosomal protein S17)	1.00000000000364	3.64231531359357e-12	14	0	0	343	9204
32540	CG8578 (uncharacterized protein)	1.00000000000364	3.64231531359357e-12	14	0	0	343	9204
34828	CG15293 (uncharacterized protein)	1.00000000000364	3.64231531359357e-12	14	0	0	343	9204
31647	cm (carmine)	1.00000000000364	3.64231531359357e-12	14	0	0	343	9204
42463	CG17271 (uncharacterized protein)	1.00000000000364	3.64231531359357e-12	14	0	0	343	9204
43459	Cisd2 (CDGSH iron sulfur domain 2)	1.00000000000364	3.64231531359357e-12	14	0	0	343	9204
31369	CG15576 (uncharacterized protein)	1.00000000000364	3.64231531359357e-12	14	0	0	343	9204
37820	PPP1R15 (Protein phosphatase 1 regulatory subunit 15)	1.00000000000364	3.64231531359357e-12	14	0	0	343	9204
43533	Zip99C (Zinc/iron regulated transporter-related protein 99C)	1.00000000000364	3.64231531359357e-12	14	0	0	343	9204
33451	Prosbeta4R2 (Proteasome beta4 subunit-related 2)	1.00000000000364	3.64231531359357e-12	14	0	0	343	9204
37378	Prosalpha3 (Proteasome alpha3 subunit)	1.00000000000674	6.73662892589388e-12	41	0	0	343	9204
31838	CCT2 (Chaperonin containing TCP1 subunit 2)	1.00000000000674	6.73662892589388e-12	41	0	0	343	9204
46058	Prosbeta1 (Proteasome beta1 subunit)	1.00000000000674	6.73662892589388e-12	41	0	0	343	9204
34433	STUB1 (STIP1 homology and U-box containing protein 1)	1.00000000000674	6.73662892589388e-12	41	0	0	343	9204
32739	corolla (corolla)	1.0000000000077	7.70188299222333e-12	22	0	0	343	9204
41222	CG5359 (uncharacterized protein)	1.0000000000077	7.70188299222333e-12	22	0	0	343	9204
39428	CG10654 (uncharacterized protein)	1.0000000000077	7.70188299222333e-12	22	0	0	343	9204
39992	CG5506 (uncharacterized protein)	1.0000000000077	7.70188299222333e-12	22	0	0	343	9204
31500	CG15771 (uncharacterized protein)	1.0000000000077	7.70188299222333e-12	22	0	0	343	9204
36423	CG13319 (uncharacterized protein)	1.0000000000077	7.70188299222333e-12	22	0	0	343	9204
39522	Spt20 (Spt20)	1.0000000000077	7.70188299222333e-12	22	0	0	343	9204
45064	Nsun2 (NOP2-Sun domain family, member 2)	1.0000000000077	7.70188299222333e-12	22	0	0	343	9204
37629	inaD (inactivation no afterpotential D)	1.0000000000077	7.70188299222333e-12	22	0	0	343	9204
50415	CG15308 (uncharacterized protein)	1.0000000000077	7.70188299222333e-12	22	0	0	343	9204
36235	CG7763 (uncharacterized protein)	1.0000000000077	7.70188299222333e-12	22	0	0	343	9204
35707	CG2065 (uncharacterized protein)	1.0000000000077	7.70188299222333e-12	22	0	0	343	9204
33142	Cluap1 (Clusterin associated protein 1)	1.0000000000077	7.70188299222333e-12	22	0	0	343	9204
37256	CG15124 (uncharacterized protein)	1.0000000000077	7.70188299222333e-12	22	0	0	343	9204
41316	Tpc1 (Thiamine pyrophosphate carrier protein 1)	1.0000000000077	7.70188299222333e-12	22	0	0	343	9204
36741	Poxn (Pox neuro)	1.00000000000998	9.97946759026283e-12	10	0	0	343	9204
36328	Vha36-2 (Vacuolar H[+] ATPase 36kD subunit 2)	1.00000000000998	9.97946759026283e-12	10	0	0	343	9204
42164	CG14315 (uncharacterized protein)	1.00000000000998	9.97946759026283e-12	10	0	0	343	9204
41833	SIDL (Shal Interactor of Di-Leucine Motif)	1.00000000000998	9.97946759026283e-12	10	0	0	343	9204
32983	CG14232 (uncharacterized protein)	1.00000000000998	9.97946759026283e-12	10	0	0	343	9204
48805	Catsup (Catecholamines up)	1.00000000000998	9.97946759026283e-12	10	0	0	343	9204
37684	RpL22-like (Ribosomal protein L22-like)	1.00000000000998	9.97946759026283e-12	10	0	0	343	9204
42842	LSm3 (Like Sm 3)	1.00000000000998	9.97946759026283e-12	10	0	0	343	9204
44653	wech (wech)	1.00000000000998	9.97946759026283e-12	10	0	0	343	9204
36213	sha (shavenoid)	1.00000000000998	9.97946759026283e-12	10	0	0	343	9204
36041	Pka-R2 (Protein kinase, cAMP-dependent, regulatory subunit type 2)	1.00000000000998	9.97946759026283e-12	10	0	0	343	9204
43164	Vps2 (Vacuolar protein sorting 2)	1.00000000000998	9.97946759026283e-12	10	0	0	343	9204
33808	CG14005 (uncharacterized protein)	1.00000000000998	9.97946759026283e-12	10	0	0	343	9204
43353	mfrn (mitoferrin)	1.00000000000998	9.97946759026283e-12	10	0	0	343	9204
37873	Nop60B (Nucleolar protein at 60B)	1.00000000000998	9.97946759026283e-12	10	0	0	343	9204
34480	Dpy-30L1 (Dpy-30-like 1)	1.00000000000998	9.97946759026283e-12	10	0	0	343	9204
38911	Uxs (UDP-xylose synthase)	1.00000000000998	9.97946759026283e-12	10	0	0	343	9204
2768889	CG33253 (uncharacterized protein)	1.00000000000998	9.97946759026283e-12	10	0	0	343	9204
33399	mio (missing oocyte)	1.00000000000998	9.97946759026283e-12	10	0	0	343	9204
34244	aust (australin)	1.00000000000998	9.97946759026283e-12	10	0	0	343	9204
43177	CG31324 (uncharacterized protein)	1.00000000000998	9.97946759026283e-12	10	0	0	343	9204
41872	CG6171 (uncharacterized protein)	1.00000000000998	9.97946759026283e-12	10	0	0	343	9204
40960	CG9667 (uncharacterized protein)	1.00000000000998	9.97946759026283e-12	10	0	0	343	9204
31682	CG12155 (uncharacterized protein)	1.00000000000998	9.97946759026283e-12	10	0	0	343	9204
41743	PR-Set7 (PR/SET domain containing protein 7)	1.00000000000998	9.97946759026283e-12	10	0	0	343	9204
31197	CG14053 (uncharacterized protein)	1.00000000000998	9.97946759026283e-12	10	0	0	343	9204
37138	CG5327 (uncharacterized protein)	1.00000000000998	9.97946759026283e-12	10	0	0	343	9204
38134	CG9192 (uncharacterized protein)	1.00000000000998	9.97946759026283e-12	10	0	0	343	9204
32090	HP5 (Heterochromatin protein 5)	1.00000000000998	9.97946759026283e-12	10	0	0	343	9204
35192	l(2)37Cb (lethal (2) 37Cb)	1.00000000000998	9.97946759026283e-12	10	0	0	343	9204
32930	kek5 (kekkon 5)	1.00000000000998	9.97946759026283e-12	10	0	0	343	9204
43245	TwdlC (TweedleC)	1.00000000000998	9.97946759026283e-12	10	0	0	343	9204
31967	Psf3 (Psf3)	1.00000000000998	9.97946759026283e-12	10	0	0	343	9204
43683	stops (slow termination of phototransduction)	1.00000000000998	9.97946759026283e-12	10	0	0	343	9204
35195	DCTN6-p27 (Dynactin 6, p27 subunit)	1.00000000000998	9.97946759026283e-12	10	0	0	343	9204
32115	Ptp10D (Protein tyrosine phosphatase 10D)	1.00000000000998	9.97946759026283e-12	10	0	0	343	9204
36003	trpl (transient receptor potential-like)	1.00000000000998	9.97946759026283e-12	10	0	0	343	9204
31014	Roc1a (Regulator of cullins 1a)	1.00000000000998	9.97946759026283e-12	10	0	0	343	9204
31038	MED22 (Mediator complex subunit 22)	1.00000000000998	9.97946759026283e-12	10	0	0	343	9204
3772175	snRNA:U7 (small nuclear RNA U7)	1.00000000000998	9.97946759026283e-12	10	0	0	343	9204
36726	Flo1 (Flotillin 1)	1.00000000000998	9.97946759026283e-12	10	0	0	343	9204
38677	PVRAP (PVR adaptor protein)	1.00000000000998	9.97946759026283e-12	10	0	0	343	9204
44748	NiPp1 (Nuclear inhibitor of Protein phosphatase 1)	1.00000000000998	9.97946759026283e-12	10	0	0	343	9204
37156	Vps51 (Vacuolar protein sorting 51)	1.00000000000998	9.97946759026283e-12	10	0	0	343	9204
37713	SkpF (SKP1-related F)	1.00000000000998	9.97946759026283e-12	10	0	0	343	9204
33235	Sf3b1 (Splicing factor 3b subunit 1)	1.00000000000998	9.97946759026283e-12	10	0	0	343	9204
31618	C3G (C3G guanyl-nucleotide exchange factor)	1.00000000000998	9.97946759026283e-12	10	0	0	343	9204
36825	CG4282 (uncharacterized protein)	1.00000000000998	9.97946759026283e-12	10	0	0	343	9204
45398	Aldh-III (Aldehyde dehydrogenase type III)	1.00000000000998	9.97946759026283e-12	10	0	0	343	9204
32502	CG12708 (uncharacterized protein)	1.00000000000998	9.97946759026283e-12	10	0	0	343	9204
326171	CG31917 (uncharacterized protein)	1.00000000000998	9.97946759026283e-12	10	0	0	343	9204
42122	AttD (Attacin-D)	1.00000000000998	9.97946759026283e-12	10	0	0	343	9204
50289	CG12521 (uncharacterized protein)	1.00000000000998	9.97946759026283e-12	10	0	0	343	9204
31926	Idgf4 (Imaginal disc growth factor 4)	1.00000000000998	9.97946759026283e-12	10	0	0	343	9204
40346	CG9391 (uncharacterized protein)	1.00000000000998	9.97946759026283e-12	10	0	0	343	9204
32321	NFAT (NFAT nuclear factor)	1.00000000000998	9.97946759026283e-12	10	0	0	343	9204
32853	Ing3 (Inhibitor of growth family, member 3)	1.00000000000998	9.97946759026283e-12	10	0	0	343	9204
34625	RpL7-like (Ribosomal protein L7-like)	1.00000000000998	9.97946759026283e-12	10	0	0	343	9204
40876	Syt4 (Synaptotagmin 4)	1.00000000000998	9.97946759026283e-12	10	0	0	343	9204
33015	Phf7 (PHD finger protein 7)	1.00000000000998	9.97946759026283e-12	10	0	0	343	9204
33465	Tnpo-SR (Transportin-Serine/Arginine rich)	1.00000000000998	9.97946759026283e-12	10	0	0	343	9204
38302	mRpL23 (mitochondrial ribosomal protein L23)	1.00000000000998	9.97946759026283e-12	10	0	0	343	9204
49713	alpha-Catr (alpha-catenin related)	1.00000000000998	9.97946759026283e-12	10	0	0	343	9204
34177	prg (piragua)	1.00000000000998	9.97946759026283e-12	10	0	0	343	9204
34956	crp (cropped)	1.00000000000998	9.97946759026283e-12	10	0	0	343	9204
40522	CG12581 (uncharacterized protein)	1.00000000000998	9.97946759026283e-12	10	0	0	343	9204
45280	cv-2 (crossveinless 2)	1.00000000000998	9.97946759026283e-12	10	0	0	343	9204
37554	Rtf1 (Rtf1)	1.00000000000998	9.97946759026283e-12	10	0	0	343	9204
42564	tsl (torso-like)	1.00000000000998	9.97946759026283e-12	10	0	0	343	9204
35045	Dif (Dorsal-related immunity factor)	1.00000000000998	9.97946759026283e-12	10	0	0	343	9204
34488	CG6724 (uncharacterized protein)	1.00000000000998	9.97946759026283e-12	10	0	0	343	9204
41627	Su(var)3-7 (Suppressor of variegation 3-7)	1.00000000000998	9.97946759026283e-12	10	0	0	343	9204
35082	CG15152 (uncharacterized protein)	1.00000000000998	9.97946759026283e-12	10	0	0	343	9204
37785	ken (ken and barbie)	1.00000000000998	9.97946759026283e-12	10	0	0	343	9204
44819	g (garnet)	1.00000000000998	9.97946759026283e-12	10	0	0	343	9204
43176	CG14556 (uncharacterized protein)	1.00000000000998	9.97946759026283e-12	10	0	0	343	9204
40842	CG1965 (uncharacterized protein)	1.00000000000998	9.97946759026283e-12	10	0	0	343	9204
36795	CG44243 (uncharacterized protein)	1.00000000000998	9.97946759026283e-12	10	0	0	343	9204
43332	CROT (Carnitine O-octanoyltransferase)	1.00000000000998	9.97946759026283e-12	10	0	0	343	9204
40850	Alh (Alhambra)	1.00000000000998	9.97946759026283e-12	10	0	0	343	9204
41749	cv-c (crossveinless c)	1.00000000000998	9.97946759026283e-12	10	0	0	343	9204
32381	CG1461 (uncharacterized protein)	1.00000000000998	9.97946759026283e-12	10	0	0	343	9204
44391	Nnp-1 (Nnp-1)	1.00000000000998	9.97946759026283e-12	10	0	0	343	9204
35084	kel (kelch)	1.00000000000998	9.97946759026283e-12	10	0	0	343	9204
34814	NimB4 (Nimrod B4)	1.00000000000998	9.97946759026283e-12	10	0	0	343	9204
37041	CG14490 (uncharacterized protein)	1.00000000000998	9.97946759026283e-12	10	0	0	343	9204
39505	flr (flare)	1.00000000000998	9.97946759026283e-12	10	0	0	343	9204
41941	Rbf2 (Retinoblastoma-family protein 2)	1.00000000000998	9.97946759026283e-12	10	0	0	343	9204
31059	eIF4E7 (eukaryotic translation initiation factor 4E7)	1.00000000000998	9.97946759026283e-12	10	0	0	343	9204
41395	CG14711 (uncharacterized protein)	1.00000000000998	9.97946759026283e-12	10	0	0	343	9204
43426	Cpsf100 (Cleavage and polyadenylation specificity factor 100)	1.00000000000998	9.97946759026283e-12	10	0	0	343	9204
39202	hay (haywire)	1.00000000000998	9.97946759026283e-12	10	0	0	343	9204
31667	Dok (Downstream of kinase)	1.00000000000998	9.97946759026283e-12	10	0	0	343	9204
38378	ND-30 (NADH dehydrogenase (ubiquinone) 30 kDa subunit)	1.00000000000998	9.97946759026283e-12	10	0	0	343	9204
37886	nvy (nervy)	1.00000000000998	9.97946759026283e-12	10	0	0	343	9204
43729	kek6 (kekkon 6)	1.00000000000998	9.97946759026283e-12	10	0	0	343	9204
35586	CG9436 (uncharacterized protein)	1.00000000000998	9.97946759026283e-12	10	0	0	343	9204
326142	CG31457 (uncharacterized protein)	1.00000000000998	9.97946759026283e-12	10	0	0	343	9204
34331	SoYb (Sister of Yb)	1.00000000000998	9.97946759026283e-12	10	0	0	343	9204
35790	Lpin (Lipin)	1.00000000000998	9.97946759026283e-12	10	0	0	343	9204
36046	sel (seele)	1.00000000000998	9.97946759026283e-12	10	0	0	343	9204
31265	dwg (deformed wings)	1.00000000000998	9.97946759026283e-12	10	0	0	343	9204
40073	CG18135 (uncharacterized protein)	1.00000000000998	9.97946759026283e-12	10	0	0	343	9204
36109	whd (withered)	1.00000000000998	9.97946759026283e-12	10	0	0	343	9204
40458	CG11523 (uncharacterized protein)	1.00000000000998	9.97946759026283e-12	10	0	0	343	9204
37215	mip40 (Myb-interacting protein 40)	1.00000000000998	9.97946759026283e-12	10	0	0	343	9204
33759	vri (vrille)	1.00000000000998	9.97946759026283e-12	10	0	0	343	9204
42517	Smyd5 (SET and MYND domain containing, class 5)	1.00000000000998	9.97946759026283e-12	10	0	0	343	9204
32104	CG11696 (uncharacterized protein)	1.00000000000998	9.97946759026283e-12	10	0	0	343	9204
31015	Hmt4-20 (Histone methyltransferase 4-20)	1.00000000000998	9.97946759026283e-12	10	0	0	343	9204
53546	CG3021 (uncharacterized protein)	1.00000000000998	9.97946759026283e-12	10	0	0	343	9204
35221	Rab9 (Rab9)	1.00000000000998	9.97946759026283e-12	10	0	0	343	9204
34307	mtDNA-helicase (mitochondrial DNA helicase)	1.00000000000998	9.97946759026283e-12	10	0	0	343	9204
41189	CG16908 (uncharacterized protein)	1.00000000000998	9.97946759026283e-12	10	0	0	343	9204
59150	CG18766 (uncharacterized protein)	1.00000000000998	9.97946759026283e-12	10	0	0	343	9204
43825	sv (shaven)	1.00000000000998	9.97946759026283e-12	10	0	0	343	9204
35004	BuGZ (Bub3 interacting GLEBS and Zinc finger domain protein)	1.00000000000998	9.97946759026283e-12	10	0	0	343	9204
40176	Pfdn6 (Prefoldin 6)	1.00000000000998	9.97946759026283e-12	10	0	0	343	9204
33033	l(1)G0004 (lethal (1) G0004)	1.00000000000998	9.97946759026283e-12	10	0	0	343	9204
38710	Acp65Aa (Adult cuticle protein 65Aa)	1.00000000000998	9.97946759026283e-12	10	0	0	343	9204
34314	CG5885 (uncharacterized protein)	1.00000000000998	9.97946759026283e-12	10	0	0	343	9204
41861	Sra-1 (specifically Rac1-associated protein 1)	1.00000000000998	9.97946759026283e-12	10	0	0	343	9204
33581	sob (sister of odd and bowl)	1.00000000001047	1.0466074721314e-11	6	0	0	343	9204
40162	cyc (cycle)	1.00000000001047	1.0466074721314e-11	6	0	0	343	9204
36957	Lhr (Lethal hybrid rescue)	1.00000000001047	1.0466074721314e-11	6	0	0	343	9204
3772392	snRNA:U2:34ABa (small nuclear RNA U2 at 34AB a)	1.00000000001047	1.0466074721314e-11	6	0	0	343	9204
39554	endos (endosulfine)	1.00000000001047	1.0466074721314e-11	6	0	0	343	9204
32107	nod (no distributive disjunction)	1.00000000001047	1.0466074721314e-11	6	0	0	343	9204
41035	TMEM216 (Transmembrane protein 216)	1.00000000001047	1.0466074721314e-11	6	0	0	343	9204
32849	wgn (wengen)	1.00000000001047	1.0466074721314e-11	6	0	0	343	9204
37823	Phm (Peptidylglycine-alpha-hydroxylating monooxygenase)	1.00000000001047	1.0466074721314e-11	6	0	0	343	9204
42364	Arc42 (Arc42)	1.00000000001047	1.0466074721314e-11	6	0	0	343	9204
34787	Adat1 (Adenosine deaminase, tRNA-specific 1)	1.00000000001047	1.0466074721314e-11	6	0	0	343	9204
39685	SCCRO (Squamous cell carcinoma-related oncogene)	1.00000000001047	1.0466074721314e-11	6	0	0	343	9204
32511	CG8191 (uncharacterized protein)	1.00000000001047	1.0466074721314e-11	6	0	0	343	9204
40671	CG14671 (uncharacterized protein)	1.00000000001047	1.0466074721314e-11	6	0	0	343	9204
42545	CG7956 (uncharacterized protein)	1.00000000001047	1.0466074721314e-11	6	0	0	343	9204
42669	CG31156 (uncharacterized protein)	1.00000000001047	1.0466074721314e-11	6	0	0	343	9204
40355	Cpr78Cc (Cuticular protein 78Cc)	1.00000000001047	1.0466074721314e-11	6	0	0	343	9204
37770	CG4797 (uncharacterized protein)	1.00000000001047	1.0466074721314e-11	6	0	0	343	9204
32295	Yippee (yippee)	1.00000000001047	1.0466074721314e-11	6	0	0	343	9204
37514	CG11474 (uncharacterized protein)	1.00000000001047	1.0466074721314e-11	6	0	0	343	9204
41041	ranshi (ranshi)	1.00000000001047	1.0466074721314e-11	6	0	0	343	9204
38306	Svil (Supervillin)	1.00000000001047	1.0466074721314e-11	6	0	0	343	9204
31943	CG2972 (uncharacterized protein)	1.00000000001047	1.0466074721314e-11	6	0	0	343	9204
43240	CG6330 (uncharacterized protein)	1.00000000001047	1.0466074721314e-11	6	0	0	343	9204
42363	CG17186 (uncharacterized protein)	1.00000000001047	1.0466074721314e-11	6	0	0	343	9204
41458	KLHL18 (Kelch like family member 18)	1.00000000001047	1.0466074721314e-11	6	0	0	343	9204
31580	swa (swallow)	1.00000000001047	1.0466074721314e-11	6	0	0	343	9204
36886	IntS8 (Integrator 8)	1.00000000001047	1.0466074721314e-11	6	0	0	343	9204
3354971	Set1 (SET domain containing 1)	1.00000000001047	1.0466074721314e-11	6	0	0	343	9204
40144	CG8786 (uncharacterized protein)	1.00000000001047	1.0466074721314e-11	6	0	0	343	9204
44679	ergic53 (ergic53)	1.00000000001047	1.0466074721314e-11	6	0	0	343	9204
33703	mRpL24 (mitochondrial ribosomal protein L24)	1.00000000001047	1.0466074721314e-11	6	0	0	343	9204
3346192	Vmat (Vesicular monoamine transporter)	1.00000000001047	1.0466074721314e-11	6	0	0	343	9204
326206	CG11583 (uncharacterized protein)	1.00000000001047	1.0466074721314e-11	6	0	0	343	9204
35848	beta3GalTII (beta-1,3-Galactosyltransferase II)	1.00000000001047	1.0466074721314e-11	6	0	0	343	9204
38558	NT1 (Neurotrophin 1)	1.00000000001047	1.0466074721314e-11	6	0	0	343	9204
36697	Xpc (Xeroderma pigmentosum, complementation group C)	1.00000000001047	1.0466074721314e-11	6	0	0	343	9204
31204	pcx (pecanex)	1.00000000001047	1.0466074721314e-11	6	0	0	343	9204
43892	sif (still life)	1.00000000001047	1.0466074721314e-11	6	0	0	343	9204
42402	Nlg4 (Neuroligin 4)	1.00000000001047	1.0466074721314e-11	6	0	0	343	9204
35627	Pgant3 (Polypeptide N-Acetylgalactosaminyltransferase 3)	1.00000000001047	1.0466074721314e-11	6	0	0	343	9204
37698	CG9875 (uncharacterized protein)	1.00000000001047	1.0466074721314e-11	6	0	0	343	9204
33000	Hers (Histone gene-specific Epigenetic Repressor in late S phase)	1.00000000001047	1.0466074721314e-11	6	0	0	343	9204
40367	sa (spermatocyte arrest)	1.00000000001047	1.0466074721314e-11	6	0	0	343	9204
41844	Set (Set)	1.00000000001047	1.0466074721314e-11	6	0	0	343	9204
44544	Hnf4 (Hepatocyte nuclear factor 4)	1.00000000001047	1.0466074721314e-11	6	0	0	343	9204
35066	Oli (Olig family)	1.00000000001047	1.0466074721314e-11	6	0	0	343	9204
33120	lcs (la costa)	1.00000000001047	1.0466074721314e-11	6	0	0	343	9204
38326	Pxn (Peroxidasin)	1.00000000001047	1.0466074721314e-11	6	0	0	343	9204
42689	Irp-1A (Iron regulatory protein 1A)	1.00000000001047	1.0466074721314e-11	6	0	0	343	9204
40389	VhaM9.7-b (Vacuolar H[+] ATPase M9.7 subunit b)	1.00000000001047	1.0466074721314e-11	6	0	0	343	9204
33006	CG17003 (uncharacterized protein)	1.00000000001047	1.0466074721314e-11	6	0	0	343	9204
40933	EMC1 (ER Membrane protein Complex 1)	1.00000000001047	1.0466074721314e-11	6	0	0	343	9204
34588	CG14931 (uncharacterized protein)	1.00000000001047	1.0466074721314e-11	6	0	0	343	9204
38751	CG32392 (uncharacterized protein)	1.00000000001047	1.0466074721314e-11	6	0	0	343	9204
36150	nclb (no child left behind)	1.00000000001047	1.0466074721314e-11	6	0	0	343	9204
41780	BigH1 (Histone H1 variant BigH1)	1.00000000001047	1.0466074721314e-11	6	0	0	343	9204
36289	RpIII128 (RNA polymerase III 128kD subunit)	1.00000000001047	1.0466074721314e-11	6	0	0	343	9204
41805	CG3817 (uncharacterized protein)	1.00000000001047	1.0466074721314e-11	6	0	0	343	9204
32805	upd2 (unpaired 2)	1.00000000001047	1.0466074721314e-11	6	0	0	343	9204
38675	alphaKap4 (alpha Karyopherin-4)	1.00000000001047	1.0466074721314e-11	6	0	0	343	9204
37119	Ttd14 (TRPL translocation defect 14)	1.00000000001047	1.0466074721314e-11	6	0	0	343	9204
36071	KCNQ (KCNQ potassium channel)	1.00000000001047	1.0466074721314e-11	6	0	0	343	9204
34995	Cyt-c-d (Cytochrome c distal)	1.00000000001047	1.0466074721314e-11	6	0	0	343	9204
42097	CG5866 (uncharacterized protein)	1.00000000001047	1.0466074721314e-11	6	0	0	343	9204
36617	RpI1 (RNA polymerase I subunit)	1.00000000001047	1.0466074721314e-11	6	0	0	343	9204
34622	Plzf (Promyelocytic leukemia zinc finger)	1.00000000001047	1.0466074721314e-11	6	0	0	343	9204
39145	CG42268 (uncharacterized protein)	1.00000000001047	1.0466074721314e-11	6	0	0	343	9204
41445	CG3281 (uncharacterized protein)	1.00000000001047	1.0466074721314e-11	6	0	0	343	9204
43231	Rb97D (Ribonuclear protein at 97D)	1.00000000001047	1.0466074721314e-11	6	0	0	343	9204
35386	CG9246 (uncharacterized protein)	1.00000000001047	1.0466074721314e-11	6	0	0	343	9204
36598	Tfb1 (Transcription factor B1)	1.00000000001047	1.0466074721314e-11	6	0	0	343	9204
35107	Pde11 (Phosphodiesterase 11)	1.00000000001047	1.0466074721314e-11	6	0	0	343	9204
39775	CG5027 (uncharacterized protein)	1.00000000001047	1.0466074721314e-11	6	0	0	343	9204
31239	egh (egghead)	1.00000000001047	1.0466074721314e-11	6	0	0	343	9204
38735	Vps8 (Vacuolar protein sorting 8)	1.00000000001047	1.0466074721314e-11	6	0	0	343	9204
42024	CG14905 (uncharacterized protein)	1.00000000001047	1.0466074721314e-11	6	0	0	343	9204
39418	toe (twin of eyg)	1.00000000001047	1.0466074721314e-11	6	0	0	343	9204
42208	WRNexo (WRN exonuclease)	1.00000000001047	1.0466074721314e-11	6	0	0	343	9204
40369	barc (barricade)	1.00000000001047	1.0466074721314e-11	6	0	0	343	9204
37839	Not11 (CCR4-NOT transcription complex subunit 11)	1.00000000001047	1.0466074721314e-11	6	0	0	343	9204
31170	Sik2 (Salt-inducible kinase 2)	1.00000000001047	1.0466074721314e-11	6	0	0	343	9204
41589	CG7381 (uncharacterized protein)	1.00000000001047	1.0466074721314e-11	6	0	0	343	9204
34442	CG7456 (uncharacterized protein)	1.00000000001047	1.0466074721314e-11	6	0	0	343	9204
39317	Dph1 (Diphthamide biosynthesis 1)	1.00000000001047	1.0466074721314e-11	6	0	0	343	9204
42651	tHMG2 (testis-enriched HMG-box-containing protein 2)	1.00000000001047	1.0466074721314e-11	6	0	0	343	9204
33969	CG18304 (uncharacterized protein)	1.00000000001047	1.0466074721314e-11	6	0	0	343	9204
38601	CG4611 (uncharacterized protein)	1.00000000001047	1.0466074721314e-11	6	0	0	343	9204
35207	dnt (doughnut on 2)	1.00000000001047	1.0466074721314e-11	6	0	0	343	9204
39425	CG10681 (uncharacterized protein)	1.00000000001047	1.0466074721314e-11	6	0	0	343	9204
31031	CG43867 (uncharacterized protein)	1.00000000001047	1.0466074721314e-11	6	0	0	343	9204
42300	sqz (squeeze)	1.00000000001047	1.0466074721314e-11	6	0	0	343	9204
38852	CG7716 (uncharacterized protein)	1.00000000001047	1.0466074721314e-11	6	0	0	343	9204
41920	Pbp45 (PSEA-binding protein 45kD)	1.00000000001047	1.0466074721314e-11	6	0	0	343	9204
36210	CG7745 (uncharacterized protein)	1.00000000001047	1.0466074721314e-11	6	0	0	343	9204
36440	Cap-G (Chromosome associated protein G)	1.00000000001047	1.0466074721314e-11	6	0	0	343	9204
38934	Sbp2 (SECIS-binding protein 2)	1.00000000001047	1.0466074721314e-11	6	0	0	343	9204
36865	Picot (picot)	1.00000000001047	1.0466074721314e-11	6	0	0	343	9204
33389	TBCD (tubulin folding cofactor D)	1.00000000001047	1.0466074721314e-11	6	0	0	343	9204
31341	CG2930 (uncharacterized protein)	1.00000000001047	1.0466074721314e-11	6	0	0	343	9204
40279	mTerf3 (mitochondrial transcription termination factor 3)	1.00000000001047	1.0466074721314e-11	6	0	0	343	9204
38362	scramb2 (scramblase 2)	1.00000000001047	1.0466074721314e-11	6	0	0	343	9204
41244	CG6254 (uncharacterized protein)	1.00000000001047	1.0466074721314e-11	6	0	0	343	9204
44978	Tom40 (Translocase of outer membrane 40)	1.00000000001047	1.0466074721314e-11	6	0	0	343	9204
40263	Hpd (4-hydroxyphenylpyruvate dioxygenase)	1.00000000001047	1.0466074721314e-11	6	0	0	343	9204
36019	CG1671 (uncharacterized protein)	1.00000000001047	1.0466074721314e-11	6	0	0	343	9204
38495	Akh (Adipokinetic hormone)	1.00000000001047	1.0466074721314e-11	6	0	0	343	9204
34985	CG5953 (uncharacterized protein)	1.00000000001047	1.0466074721314e-11	6	0	0	343	9204
32005	stx (stuxnet)	1.00000000001047	1.0466074721314e-11	6	0	0	343	9204
36027	tea (telomere ends associated)	1.00000000001047	1.0466074721314e-11	6	0	0	343	9204
41518	DNAlig3 (DNA ligase 3)	1.00000000001047	1.0466074721314e-11	6	0	0	343	9204
3772337	snRNA:U2:34ABc (small nuclear RNA U2 at 34AB c)	1.00000000001047	1.0466074721314e-11	6	0	0	343	9204
39099	CG44838 (uncharacterized protein)	1.00000000001047	1.0466074721314e-11	6	0	0	343	9204
40221	Clc (Clathrin light chain)	1.00000000001047	1.0466074721314e-11	6	0	0	343	9204
50236	CG18336 (uncharacterized protein)	1.00000000001047	1.0466074721314e-11	6	0	0	343	9204
43267	CG6066 (uncharacterized protein)	1.00000000001047	1.0466074721314e-11	6	0	0	343	9204
37082	CG5726 (uncharacterized protein)	1.00000000001047	1.0466074721314e-11	6	0	0	343	9204
34842	spel1 (spellchecker1)	1.00000000001047	1.0466074721314e-11	6	0	0	343	9204
42996	bai (baiser)	1.00000000001047	1.0466074721314e-11	6	0	0	343	9204
34336	obst-B (obstructor-B)	1.00000000001047	1.0466074721314e-11	6	0	0	343	9204
34527	Nup154 (Nucleoporin 154kD)	1.00000000001047	1.0466074721314e-11	6	0	0	343	9204
44263	Sara (Smad anchor for receptor activation)	1.00000000001047	1.0466074721314e-11	6	0	0	343	9204
42302	CG5555 (uncharacterized protein)	1.00000000001047	1.0466074721314e-11	6	0	0	343	9204
44326	mRpL12 (mitochondrial ribosomal protein L12)	1.00000000001047	1.0466074721314e-11	6	0	0	343	9204
32483	Gmap (Golgi microtubule-associated protein)	1.00000000001047	1.0466074721314e-11	6	0	0	343	9204
40370	Aef1 (Adult enhancer factor 1)	1.00000000001047	1.0466074721314e-11	6	0	0	343	9204
40234	Spn77Ba (Serpin 77Ba)	1.00000000001047	1.0466074721314e-11	6	0	0	343	9204
44510	cv (crossveinless)	1.00000000001047	1.0466074721314e-11	6	0	0	343	9204
38645	CG10576 (uncharacterized protein)	1.00000000001047	1.0466074721314e-11	6	0	0	343	9204
50296	dpr6 (defective proboscis extension response 6)	1.00000000001047	1.0466074721314e-11	6	0	0	343	9204
45467	mtd (mustard)	1.00000000001047	1.0466074721314e-11	6	0	0	343	9204
33360	c-cup (calcutta cup)	1.00000000001047	1.0466074721314e-11	6	0	0	343	9204
36575	Sox15 (Sox box protein 15)	1.00000000001047	1.0466074721314e-11	6	0	0	343	9204
3772126	snRNA:U2:38ABa (small nuclear RNA U2 at 38AB a)	1.00000000001047	1.0466074721314e-11	6	0	0	343	9204
32887	SdhBL (Succinate dehydrogenase, subunit B (iron-sulfur)-like)	1.00000000001047	1.0466074721314e-11	6	0	0	343	9204
33324	NLaz (Neural Lazarillo)	1.00000000001047	1.0466074721314e-11	6	0	0	343	9204
35730	Nop17l (Nop17 like)	1.00000000001047	1.0466074721314e-11	6	0	0	343	9204
38773	Cpr65Ea (Cuticular protein 65Ea)	1.00000000001047	1.0466074721314e-11	6	0	0	343	9204
37468	pirk (poor Imd response upon knock-in)	1.00000000001047	1.0466074721314e-11	6	0	0	343	9204
43611	CG2218 (uncharacterized protein)	1.00000000001047	1.0466074721314e-11	6	0	0	343	9204
34572	spz4 (spatzle 4)	1.00000000001047	1.0466074721314e-11	6	0	0	343	9204
32343	inaE (inactivation no afterpotential E)	1.00000000001047	1.0466074721314e-11	6	0	0	343	9204
43300	side (sidestep)	1.00000000001047	1.0466074721314e-11	6	0	0	343	9204
40510	slif (slimfast)	1.00000000001047	1.0466074721314e-11	6	0	0	343	9204
38646	Txl (Thioredoxin-like)	1.00000000001047	1.0466074721314e-11	6	0	0	343	9204
39937	CG13728 (uncharacterized protein)	1.00000000001047	1.0466074721314e-11	6	0	0	343	9204
34429	Bug22 (Basal body up regulated gene 22)	1.00000000001047	1.0466074721314e-11	6	0	0	343	9204
41922	CG4546 (uncharacterized protein)	1.00000000001047	1.0466074721314e-11	6	0	0	343	9204
35919	CG13741 (uncharacterized protein)	1.00000000001047	1.0466074721314e-11	6	0	0	343	9204
41958	Sb (Stubble)	1.00000000001047	1.0466074721314e-11	6	0	0	343	9204
33110	fliI (flightless I)	1.00000000001047	1.0466074721314e-11	6	0	0	343	9204
33521	CG17221 (uncharacterized protein)	1.00000000001047	1.0466074721314e-11	6	0	0	343	9204
37576	CG3927 (uncharacterized protein)	1.00000000001047	1.0466074721314e-11	6	0	0	343	9204
33960	l(2)k09022 (lethal (2) k09022)	1.00000000001047	1.0466074721314e-11	6	0	0	343	9204
35690	CG1598 (uncharacterized protein)	1.00000000001047	1.0466074721314e-11	6	0	0	343	9204
33930	Tango1 (Transport and Golgi organization 1)	1.00000000001047	1.0466074721314e-11	6	0	0	343	9204
33505	Chd1 (Chromodomain-helicase-DNA-binding protein 1)	1.00000000001047	1.0466074721314e-11	6	0	0	343	9204
34012	ninaC (neither inactivation nor afterpotential C)	1.00000000001047	1.0466074721314e-11	6	0	0	343	9204
3772048	snRNA:U2:38ABb (small nuclear RNA U2 at 38AB b)	1.00000000001047	1.0466074721314e-11	6	0	0	343	9204
38720	Sf3b6 (Splicing factor 3b subunit 6)	1.00000000001047	1.0466074721314e-11	6	0	0	343	9204
32975	et (eye transformer)	1.00000000001047	1.0466074721314e-11	6	0	0	343	9204
31726	Ldsdh1 (Lipid droplet subset dehydrogenase 1)	1.00000000001047	1.0466074721314e-11	6	0	0	343	9204
34684	CG5787 (uncharacterized protein)	1.00000000001047	1.0466074721314e-11	6	0	0	343	9204
32881	Usp39 (Ubiquitin specific protease 39)	1.00000000001047	1.0466074721314e-11	6	0	0	343	9204
33793	DIP-eta (Dpr-interacting protein eta)	1.00000000001047	1.0466074721314e-11	6	0	0	343	9204
37075	CG10914 (uncharacterized protein)	1.00000000001047	1.0466074721314e-11	6	0	0	343	9204
31638	Setd3 (SET domain containing 3)	1.00000000001047	1.0466074721314e-11	6	0	0	343	9204
38541	Syx17 (Syntaxin 17)	1.00000000001047	1.0466074721314e-11	6	0	0	343	9204
40732	ECSIT (ECSIT)	1.00000000001047	1.0466074721314e-11	6	0	0	343	9204
43659	CG15546 (uncharacterized protein)	1.00000000001047	1.0466074721314e-11	6	0	0	343	9204
35325	brun (brunelleschi)	1.00000000001047	1.0466074721314e-11	6	0	0	343	9204
41809	Sdr (Secreted decoy of InR)	1.00000000001047	1.0466074721314e-11	6	0	0	343	9204
48338	GstD5 (Glutathione S transferase D5)	1.00000000001047	1.0466074721314e-11	6	0	0	343	9204
32971	Elys (elys)	1.00000000001047	1.0466074721314e-11	6	0	0	343	9204
36797	mrj (mrj)	1.00000000001047	1.0466074721314e-11	6	0	0	343	9204
37356	sktl (skittles)	1.00000000001047	1.0466074721314e-11	6	0	0	343	9204
31605	Fum1 (Fumarase 1)	1.00000000001047	1.0466074721314e-11	6	0	0	343	9204
42065	cal1 (chromosome alignment defect 1)	1.00000000001047	1.0466074721314e-11	6	0	0	343	9204
35442	CG42748 (uncharacterized protein)	1.00000000001047	1.0466074721314e-11	6	0	0	343	9204
37395	Rbpn-5 (Rabaptin-5)	1.00000000001047	1.0466074721314e-11	6	0	0	343	9204
38381	Asciz (ASCIZ zinc finger protein)	1.00000000001047	1.0466074721314e-11	6	0	0	343	9204
41647	CG9799 (uncharacterized protein)	1.00000000001047	1.0466074721314e-11	6	0	0	343	9204
37579	CG4294 (uncharacterized protein)	1.00000000001047	1.0466074721314e-11	6	0	0	343	9204
37597	CG13511 (uncharacterized protein)	1.00000000001047	1.0466074721314e-11	6	0	0	343	9204
34368	CG5676 (uncharacterized protein)	1.00000000001047	1.0466074721314e-11	6	0	0	343	9204
4379844	side-III (sidestep III)	1.00000000001047	1.0466074721314e-11	6	0	0	343	9204
3771927	snRNA:U2:34ABb (small nuclear RNA U2 at 34AB b)	1.00000000001047	1.0466074721314e-11	6	0	0	343	9204
41360	CG5214 (uncharacterized protein)	1.00000000001047	1.0466074721314e-11	6	0	0	343	9204
36281	rho-7 (rhomboid-7)	1.00000000001047	1.0466074721314e-11	6	0	0	343	9204
41656	yrt (yurt)	1.00000000001047	1.0466074721314e-11	6	0	0	343	9204
41699	Art6 (Arginine methyltransferase 6)	1.00000000001047	1.0466074721314e-11	6	0	0	343	9204
36332	CG13164 (uncharacterized protein)	1.00000000001047	1.0466074721314e-11	6	0	0	343	9204
41662	CG9757 (uncharacterized protein)	1.00000000001047	1.0466074721314e-11	6	0	0	343	9204
39175	vnc (variable nurse cells)	1.00000000001047	1.0466074721314e-11	6	0	0	343	9204
43446	CG11882 (uncharacterized protein)	1.00000000001047	1.0466074721314e-11	6	0	0	343	9204
42944	tok (tolkin)	1.00000000001047	1.0466074721314e-11	6	0	0	343	9204
37832	CG3907 (uncharacterized protein)	1.00000000001047	1.0466074721314e-11	6	0	0	343	9204
36269	cuff (cutoff)	1.00000000001047	1.0466074721314e-11	6	0	0	343	9204
43548	CG42557 (uncharacterized protein)	1.00000000001047	1.0466074721314e-11	6	0	0	343	9204
41305	CG4511 (uncharacterized protein)	1.00000000001047	1.0466074721314e-11	6	0	0	343	9204
38748	velo (veloren)	1.00000000001047	1.0466074721314e-11	6	0	0	343	9204
44573	MAPk-Ak2 (MAP kinase activated protein-kinase-2)	1.00000000001047	1.0466074721314e-11	6	0	0	343	9204
3354994	su(f) (suppressor of forked)	1.00000000001047	1.0466074721314e-11	6	0	0	343	9204
41021	SLIRP2 (SRA stem-loop interacting RNA binding protein 2)	1.00000000001047	1.0466074721314e-11	6	0	0	343	9204
31013	CG13367 (uncharacterized protein)	1.00000000001047	1.0466074721314e-11	6	0	0	343	9204
43838	mGluR (metabotropic Glutamate Receptor)	1.00000000001047	1.0466074721314e-11	6	0	0	343	9204
32018	CG2157 (uncharacterized protein)	1.00000000001047	1.0466074721314e-11	6	0	0	343	9204
35669	CG11125 (uncharacterized protein)	1.00000000001047	1.0466074721314e-11	6	0	0	343	9204
5740414	Snoo (Sno oncogene)	1.00000000001047	1.0466074721314e-11	6	0	0	343	9204
37728	levy (levy)	1.00000000001047	1.0466074721314e-11	6	0	0	343	9204
41529	CG5641 (uncharacterized protein)	1.00000000001047	1.0466074721314e-11	6	0	0	343	9204
35735	phr (photorepair)	1.00000000001047	1.0466074721314e-11	6	0	0	343	9204
33942	AkhR (Adipokinetic hormone receptor)	1.00000000001047	1.0466074721314e-11	6	0	0	343	9204
32097	Drak (Death-associated protein kinase related)	1.00000000001047	1.0466074721314e-11	6	0	0	343	9204
42396	CG4390 (uncharacterized protein)	1.00000000001047	1.0466074721314e-11	6	0	0	343	9204
41738	red (red Malpighian tubules)	1.00000000001047	1.0466074721314e-11	6	0	0	343	9204
44135	ect (ectodermal)	1.00000000001047	1.0466074721314e-11	6	0	0	343	9204
36954	CG6550 (uncharacterized protein)	1.00000000001047	1.0466074721314e-11	6	0	0	343	9204
42808	SdhD (Succinate dehydrogenase, subunit D)	1.00000000001047	1.0466074721314e-11	6	0	0	343	9204
39795	CG13044 (uncharacterized protein)	1.00000000001047	1.0466074721314e-11	6	0	0	343	9204
33427	VGlut (Vesicular glutamate transporter)	1.00000000001047	1.0466074721314e-11	6	0	0	343	9204
326122	rumi (rumi)	1.00000000001047	1.0466074721314e-11	6	0	0	343	9204
36428	Mdr49 (Multi drug resistance 49)	1.00000000001047	1.0466074721314e-11	6	0	0	343	9204
36641	Trs31 (TRAPP subunit 31)	1.00000000001047	1.0466074721314e-11	6	0	0	343	9204
40488	CG14451 (uncharacterized protein)	1.00000000001047	1.0466074721314e-11	6	0	0	343	9204
34681	spict (spichthyin)	1.00000000001047	1.0466074721314e-11	6	0	0	343	9204
39625	mnd (minidiscs)	1.00000000001047	1.0466074721314e-11	6	0	0	343	9204
37152	Sik3 (Salt-inducible kinase 3)	1.00000000001047	1.0466074721314e-11	6	0	0	343	9204
32934	Naa15-16 (N(alpha)-acetyltransferase 15/16)	1.00000000001047	1.0466074721314e-11	6	0	0	343	9204
39524	Liprin-beta (Liprin-beta)	1.00000000001047	1.0466074721314e-11	6	0	0	343	9204
40803	CG1137 (uncharacterized protein)	1.00000000001047	1.0466074721314e-11	6	0	0	343	9204
42956	lili (lilipod)	1.00000000001047	1.0466074721314e-11	6	0	0	343	9204
34024	santa-maria (scavenger receptor acting in neural tissue and majority of rhodopsin is absent)	1.00000000001047	1.0466074721314e-11	6	0	0	343	9204
246610	CG30430 (uncharacterized protein)	1.00000000001047	1.0466074721314e-11	6	0	0	343	9204
41057	CG9837 (uncharacterized protein)	1.00000000001047	1.0466074721314e-11	6	0	0	343	9204
32664	Sap30 (SIN3-associated polypeptide 30)	1.00000000001047	1.0466074721314e-11	6	0	0	343	9204
50456	CG13245 (uncharacterized protein)	1.00000000001047	1.0466074721314e-11	6	0	0	343	9204
38727	Best2 (Bestrophin 2)	1.00000000001047	1.0466074721314e-11	6	0	0	343	9204
34582	kek2 (kekkon 2)	1.00000000001047	1.0466074721314e-11	6	0	0	343	9204
34954	twe (twine)	1.00000000001047	1.0466074721314e-11	6	0	0	343	9204
246640	CG30480 (uncharacterized protein)	1.00000000001047	1.0466074721314e-11	6	0	0	343	9204
37112	GstE7 (Glutathione S transferase E7)	1.00000000001047	1.0466074721314e-11	6	0	0	343	9204
35054	fws (four way stop)	1.00000000001047	1.0466074721314e-11	6	0	0	343	9204
31925	CG1986 (uncharacterized protein)	1.00000000001047	1.0466074721314e-11	6	0	0	343	9204
33125	DIP-beta (Dpr-interacting protein beta)	1.00000000001047	1.0466074721314e-11	6	0	0	343	9204
35452	CG3262 (uncharacterized protein)	1.00000000001047	1.0466074721314e-11	6	0	0	343	9204
42466	AdSS (Adenylosuccinate Synthetase)	1.00000000001047	1.0466074721314e-11	6	0	0	343	9204
43476	Trc8 (TRC8 ring finger protein)	1.00000000001047	1.0466074721314e-11	6	0	0	343	9204
38661	DNApol-epsilon58 (DNA polymerase epsilon 58kD subunit)	1.00000000001047	1.0466074721314e-11	6	0	0	343	9204
37379	CG10543 (uncharacterized protein)	1.00000000001047	1.0466074721314e-11	6	0	0	343	9204
36554	RN-tre (Related to the N terminus of tre oncogene)	1.00000000001047	1.0466074721314e-11	6	0	0	343	9204
39856	Su(P) (Suppressor of ref(2)P sterility)	1.00000000001047	1.0466074721314e-11	6	0	0	343	9204
40692	CG12170 (uncharacterized protein)	1.00000000001047	1.0466074721314e-11	6	0	0	343	9204
35670	fa2h (fatty acid 2-hydroylase)	1.00000000001047	1.0466074721314e-11	6	0	0	343	9204
41147	RnpS1 (RNA-binding protein S1)	1.00000000001047	1.0466074721314e-11	6	0	0	343	9204
39666	Ran-like (Ran-like)	1.00000000001047	1.0466074721314e-11	6	0	0	343	9204
41532	Aos1 (Activator of SUMO 1)	1.00000000001047	1.0466074721314e-11	6	0	0	343	9204
37926	CG3511 (uncharacterized protein)	1.00000000001047	1.0466074721314e-11	6	0	0	343	9204
35060	mEFTs (mitochondrial translation elongation factor Ts)	1.00000000001047	1.0466074721314e-11	6	0	0	343	9204
38447	Scsalpha1 (Succinyl-coenzyme A synthetase alpha subunit 1)	1.00000000001047	1.0466074721314e-11	6	0	0	343	9204
33025	Rab10 (Rab10)	1.00000000001047	1.0466074721314e-11	6	0	0	343	9204
43130	Lnk (Lnk)	1.00000000001047	1.0466074721314e-11	6	0	0	343	9204
37511	Snp (Snipper)	1.00000000001047	1.0466074721314e-11	6	0	0	343	9204
39801	CG13041 (uncharacterized protein)	1.00000000001047	1.0466074721314e-11	6	0	0	343	9204
36831	wcd (wicked)	1.00000000001047	1.0466074721314e-11	6	0	0	343	9204
41120	RpL34b (Ribosomal protein L34b)	1.00000000001047	1.0466074721314e-11	6	0	0	343	9204
36670	Lap1 (Lap1)	1.00000000001047	1.0466074721314e-11	6	0	0	343	9204
42824	sba (six-banded)	1.00000000001047	1.0466074721314e-11	6	0	0	343	9204
326215	SMC5 (Structural maintenance of chromosomes 5)	1.00000000001047	1.0466074721314e-11	6	0	0	343	9204
3772192	snRNA:U2:14B (small nuclear RNA U2 at 14B)	1.00000000001047	1.0466074721314e-11	6	0	0	343	9204
42358	Ire1 (Inositol-requiring enzyme-1)	1.00000000001047	1.0466074721314e-11	6	0	0	343	9204
32840	CG6470 (uncharacterized protein)	1.00000000001047	1.0466074721314e-11	6	0	0	343	9204
39098	CG3434 (uncharacterized protein)	1.00000000001047	1.0466074721314e-11	6	0	0	343	9204
40137	CG9372 (uncharacterized protein)	1.00000000001047	1.0466074721314e-11	6	0	0	343	9204
36815	CG15705 (uncharacterized protein)	1.00000000001047	1.0466074721314e-11	6	0	0	343	9204
33290	Iris (iris)	1.00000000001047	1.0466074721314e-11	6	0	0	343	9204
43227	IntS12 (Integrator 12)	1.00000000001047	1.0466074721314e-11	6	0	0	343	9204
43120	CG14354 (uncharacterized protein)	1.00000000001047	1.0466074721314e-11	6	0	0	343	9204
42876	jnj (java no jive)	1.00000000001047	1.0466074721314e-11	6	0	0	343	9204
33442	Elba2 (Early boundary activity 2)	1.00000000001047	1.0466074721314e-11	6	0	0	343	9204
34894	yuri (yuri gagarin)	1.00000000001047	1.0466074721314e-11	6	0	0	343	9204
41459	GCC185 (GRIP and coiled-coil domain containing 185 kDa)	1.00000000001047	1.0466074721314e-11	6	0	0	343	9204
41945	GATAe (GATAe)	1.00000000001047	1.0466074721314e-11	6	0	0	343	9204
38994	Pex7 (Peroxin 7)	1.00000000001047	1.0466074721314e-11	6	0	0	343	9204
33373	Got2 (Glutamate oxaloacetate transaminase 2)	1.00000000001047	1.0466074721314e-11	6	0	0	343	9204
40032	MYPT-75D (MYPT-75D)	1.00000000001047	1.0466074721314e-11	6	0	0	343	9204
46066	l(2)05714 (lethal (2) 05714)	1.00000000001047	1.0466074721314e-11	6	0	0	343	9204
34432	holn1 (hole-in-one)	1.00000000001047	1.0466074721314e-11	6	0	0	343	9204
33530	gkt (glaikit)	1.00000000001047	1.0466074721314e-11	6	0	0	343	9204
31705	hdm (hold'em)	1.00000000001047	1.0466074721314e-11	6	0	0	343	9204
32153	Upf1 (Upf1)	1.00000000001047	1.0466074721314e-11	6	0	0	343	9204
31029	CG13358 (uncharacterized protein)	1.00000000001047	1.0466074721314e-11	6	0	0	343	9204
39270	scyl (scylla)	1.00000000001047	1.0466074721314e-11	6	0	0	343	9204
39438	sowah (sosondowah)	1.00000000001047	1.0466074721314e-11	6	0	0	343	9204
2768848	mute (muscle wasted)	1.00000000001047	1.0466074721314e-11	6	0	0	343	9204
36419	Nmda1 (N-methyl-D-aspartate receptor-associated protein)	1.00000000001047	1.0466074721314e-11	6	0	0	343	9204
42043	AhcyL2 (Adenosylhomocysteinase like 2)	1.00000000001047	1.0466074721314e-11	6	0	0	343	9204
35260	CG10462 (uncharacterized protein)	1.00000000001047	1.0466074721314e-11	6	0	0	343	9204
39040	CG5144 (uncharacterized protein)	1.00000000001047	1.0466074721314e-11	6	0	0	343	9204
42026	nonA-l (nonA-like)	1.00000000001047	1.0466074721314e-11	6	0	0	343	9204
35770	CG12769 (uncharacterized protein)	1.00000000001047	1.0466074721314e-11	6	0	0	343	9204
35174	CG10470 (uncharacterized protein)	1.00000000001047	1.0466074721314e-11	6	0	0	343	9204
34726	Prosalpha6T (Proteasome alpha6 subunit, Testis-specific)	1.00000000001047	1.0466074721314e-11	6	0	0	343	9204
40977	CG11672 (uncharacterized protein)	1.00000000001067	1.06722220388302e-11	23	0	0	343	9204
40718	CG1218 (uncharacterized protein)	1.00000000001067	1.06722220388302e-11	23	0	0	343	9204
35490	CG10395 (uncharacterized protein)	1.00000000001067	1.06722220388302e-11	23	0	0	343	9204
37044	PPO1 (Prophenoloxidase 1)	1.00000000001067	1.06722220388302e-11	23	0	0	343	9204
36110	trsn (translin)	1.00000000001067	1.06722220388302e-11	23	0	0	343	9204
37559	qkr58E-3 (quaking related 58E-3)	1.00000000001067	1.06722220388302e-11	23	0	0	343	9204
39588	Gbs-70E (Glycogen binding subunit 70E)	1.00000000001067	1.06722220388302e-11	23	0	0	343	9204
53578	Jafrac1 (thioredoxin peroxidase 1)	1.00000000001067	1.06722220388302e-11	23	0	0	343	9204
33677	CG3294 (uncharacterized protein)	1.00000000001067	1.06722220388302e-11	23	0	0	343	9204
36774	CG8414 (uncharacterized protein)	1.00000000001067	1.06722220388302e-11	23	0	0	343	9204
33208	al (aristaless)	1.00000000001067	1.06722220388302e-11	23	0	0	343	9204
42693	Dcr-1 (Dicer-1)	1.00000000001067	1.06722220388302e-11	23	0	0	343	9204
47781	fs(1)K10 (female sterile (1) K10)	1.00000000001067	1.06722220388302e-11	23	0	0	343	9204
40937	CG2678 (uncharacterized protein)	1.00000000001067	1.06722220388302e-11	23	0	0	343	9204
31118	dor (deep orange)	1.00000000001067	1.06722220388302e-11	23	0	0	343	9204
35501	Not3 (CCR4-NOT transcription complex subunit 3)	1.00000000001067	1.06722220388302e-11	23	0	0	343	9204
32585	eas (easily shocked)	1.00000000001067	1.06722220388302e-11	23	0	0	343	9204
36514	fand (fandango)	1.00000000001067	1.06722220388302e-11	23	0	0	343	9204
38722	CG8219 (uncharacterized protein)	1.00000000001067	1.06722220388302e-11	23	0	0	343	9204
34172	D12 (D12)	1.00000000001067	1.06722220388302e-11	23	0	0	343	9204
42305	cry (cryptochrome)	1.00000000001067	1.06722220388302e-11	23	0	0	343	9204
42839	CG5902 (uncharacterized protein)	1.00000000001373	1.37320490807384e-11	3	0	0	343	9204
7354465	CG42232 (uncharacterized protein)	1.00000000001373	1.37320490807384e-11	3	0	0	343	9204
38406	CG14968 (uncharacterized protein)	1.00000000001373	1.37320490807384e-11	3	0	0	343	9204
36285	Mppe (Metallophosphoesterase)	1.00000000001373	1.37320490807384e-11	3	0	0	343	9204
33207	Ent1 (Equilibrative nucleoside transporter 1)	1.00000000001373	1.37320490807384e-11	3	0	0	343	9204
40064	CG6841 (uncharacterized protein)	1.00000000001373	1.37320490807384e-11	3	0	0	343	9204
31678	CHES-1-like (Checkpoint suppressor 1-like)	1.00000000001373	1.37320490807384e-11	3	0	0	343	9204
12798421	mir-33 (mir-33 stem loop)	1.00000000001373	1.37320490807384e-11	3	0	0	343	9204
41346	CG6693 (uncharacterized protein)	1.00000000001373	1.37320490807384e-11	3	0	0	343	9204
37194	CG15116 (uncharacterized protein)	1.00000000001373	1.37320490807384e-11	3	0	0	343	9204
31174	CG4199 (uncharacterized protein)	1.00000000001373	1.37320490807384e-11	3	0	0	343	9204
39882	kud (kuduk)	1.00000000001373	1.37320490807384e-11	3	0	0	343	9204
41309	SelR (Selenoprotein R)	1.00000000001373	1.37320490807384e-11	3	0	0	343	9204
31448	Rnp4F (RNA-binding protein 4F)	1.00000000001373	1.37320490807384e-11	3	0	0	343	9204
42172	CG7208 (uncharacterized protein)	1.00000000001373	1.37320490807384e-11	3	0	0	343	9204
37232	CalpA (Calpain-A)	1.00000000001373	1.37320490807384e-11	3	0	0	343	9204
33241	CG13689 (uncharacterized protein)	1.00000000001373	1.37320490807384e-11	3	0	0	343	9204
35115	Cyp310a1 (Cyp310a1)	1.00000000001373	1.37320490807384e-11	3	0	0	343	9204
319020	CG31909 (uncharacterized protein)	1.00000000001373	1.37320490807384e-11	3	0	0	343	9204
36694	Trpm (Transient receptor potential cation channel, subfamily M)	1.00000000001373	1.37320490807384e-11	3	0	0	343	9204
38624	frm (farmer)	1.00000000001373	1.37320490807384e-11	3	0	0	343	9204
40257	CG5274 (uncharacterized protein)	1.00000000001373	1.37320490807384e-11	3	0	0	343	9204
44632	Cyp4e1 (Cytochrome P450-4e1)	1.00000000001373	1.37320490807384e-11	3	0	0	343	9204
34877	Rnmt (RNA guanine-7 methyltransferase)	1.00000000001373	1.37320490807384e-11	3	0	0	343	9204
37577	nsr (novel spermatogenesis regulator)	1.00000000001373	1.37320490807384e-11	3	0	0	343	9204
32741	CG8289 (uncharacterized protein)	1.00000000001373	1.37320490807384e-11	3	0	0	343	9204
34306	CG4537 (uncharacterized protein)	1.00000000001373	1.37320490807384e-11	3	0	0	343	9204
326156	CG31743 (uncharacterized protein)	1.00000000001373	1.37320490807384e-11	3	0	0	343	9204
38918	CG7366 (uncharacterized protein)	1.00000000001373	1.37320490807384e-11	3	0	0	343	9204
38448	Acp63F (Accessory gland protein 63F)	1.00000000001373	1.37320490807384e-11	3	0	0	343	9204
42139	pasi1 (pasiflora 1)	1.00000000001373	1.37320490807384e-11	3	0	0	343	9204
34203	LManIII (Lysosomal alpha-mannosidase III)	1.00000000001373	1.37320490807384e-11	3	0	0	343	9204
41775	CG7886 (uncharacterized protein)	1.00000000001373	1.37320490807384e-11	3	0	0	343	9204
43401	CG1647 (uncharacterized protein)	1.00000000001373	1.37320490807384e-11	3	0	0	343	9204
33635	bdl (borderless)	1.00000000001373	1.37320490807384e-11	3	0	0	343	9204
40471	CG11426 (uncharacterized protein)	1.00000000001373	1.37320490807384e-11	3	0	0	343	9204
42413	CG4360 (uncharacterized protein)	1.00000000001373	1.37320490807384e-11	3	0	0	343	9204
33347	CG17660 (uncharacterized protein)	1.00000000001373	1.37320490807384e-11	3	0	0	343	9204
39238	Mocs1 (Molybdenum cofactor synthesis 1)	1.00000000001373	1.37320490807384e-11	3	0	0	343	9204
35620	Tsp42Ej (Tetraspanin 42Ej)	1.00000000001373	1.37320490807384e-11	3	0	0	343	9204
40691	CG31546 (uncharacterized protein)	1.00000000001373	1.37320490807384e-11	3	0	0	343	9204
41835	CG31344 (uncharacterized protein)	1.00000000001373	1.37320490807384e-11	3	0	0	343	9204
34788	CG16865 (uncharacterized protein)	1.00000000001373	1.37320490807384e-11	3	0	0	343	9204
39995	Tsp74F (Tetraspanin 74F)	1.00000000001373	1.37320490807384e-11	3	0	0	343	9204
37867	AANAT1 (Arylalkylamine N-acetyltransferase 1)	1.00000000001373	1.37320490807384e-11	3	0	0	343	9204
34677	PICK1 (Protein interacting with C kinase 1)	1.00000000001373	1.37320490807384e-11	3	0	0	343	9204
37673	CG13544 (uncharacterized protein)	1.00000000001373	1.37320490807384e-11	3	0	0	343	9204
38757	CG9948 (uncharacterized protein)	1.00000000001373	1.37320490807384e-11	3	0	0	343	9204
33237	cold (coiled)	1.00000000001373	1.37320490807384e-11	3	0	0	343	9204
38177	CG12091 (uncharacterized protein)	1.00000000001373	1.37320490807384e-11	3	0	0	343	9204
42904	CG6454 (uncharacterized protein)	1.00000000001373	1.37320490807384e-11	3	0	0	343	9204
37021	Vps50 (Vacuolar protein sorting 50)	1.00000000001373	1.37320490807384e-11	3	0	0	343	9204
38887	HP4 (Heterochromatin protein 4)	1.00000000001373	1.37320490807384e-11	3	0	0	343	9204
318161	CG32708 (uncharacterized protein)	1.00000000001373	1.37320490807384e-11	3	0	0	343	9204
39613	CG9425 (uncharacterized protein)	1.00000000001373	1.37320490807384e-11	3	0	0	343	9204
40412	CG32447 (uncharacterized protein)	1.00000000001373	1.37320490807384e-11	3	0	0	343	9204
40378	Hr78 (Hormone-receptor-like in 78)	1.00000000001373	1.37320490807384e-11	3	0	0	343	9204
42397	mdlc (midlife crisis)	1.00000000001373	1.37320490807384e-11	3	0	0	343	9204
40796	Neurochondrin (neurochondrin)	1.00000000001373	1.37320490807384e-11	3	0	0	343	9204
12798016	mir-2a-2 (mir-2a-2 stem loop)	1.00000000001373	1.37320490807384e-11	3	0	0	343	9204
43351	NSD (Nuclear receptor binding SET domain protein)	1.00000000001373	1.37320490807384e-11	3	0	0	343	9204
38071	Ppm1 (Ppm1)	1.00000000001373	1.37320490807384e-11	3	0	0	343	9204
32020	Ork1 (Open rectifier K[+] channel 1)	1.00000000001373	1.37320490807384e-11	3	0	0	343	9204
41571	mus308 (mutagen-sensitive 308)	1.00000000001373	1.37320490807384e-11	3	0	0	343	9204
34471	CG17108 (uncharacterized protein)	1.00000000001373	1.37320490807384e-11	3	0	0	343	9204
34111	Acbp1 (Acyl-CoA binding protein 1)	1.00000000001373	1.37320490807384e-11	3	0	0	343	9204
50287	CG14113 (uncharacterized protein)	1.00000000001373	1.37320490807384e-11	3	0	0	343	9204
36259	CG13192 (uncharacterized protein)	1.00000000001373	1.37320490807384e-11	3	0	0	343	9204
36346	CG13155 (uncharacterized protein)	1.00000000001373	1.37320490807384e-11	3	0	0	343	9204
32827	CG6290 (uncharacterized protein)	1.00000000001373	1.37320490807384e-11	3	0	0	343	9204
38386	CG14957 (uncharacterized protein)	1.00000000001373	1.37320490807384e-11	3	0	0	343	9204
34412	mRpS7 (mitochondrial ribosomal protein S7)	1.00000000001373	1.37320490807384e-11	3	0	0	343	9204
35580	Zip42C.2 (Zinc/iron regulated transporter-related protein 42C.2)	1.00000000001373	1.37320490807384e-11	3	0	0	343	9204
41729	CG9631 (uncharacterized protein)	1.00000000001373	1.37320490807384e-11	3	0	0	343	9204
31171	CG4281 (uncharacterized protein)	1.00000000001373	1.37320490807384e-11	3	0	0	343	9204
42387	CG4836 (uncharacterized protein)	1.00000000001373	1.37320490807384e-11	3	0	0	343	9204
12798062	CR40282 (pseudo)	1.00000000001373	1.37320490807384e-11	3	0	0	343	9204
42251	CG7715 (uncharacterized protein)	1.00000000001373	1.37320490807384e-11	3	0	0	343	9204
42883	CG13609 (uncharacterized protein)	1.00000000001373	1.37320490807384e-11	3	0	0	343	9204
37450	TAF1C-like (TATA box-binding protein-associated factor RNA polymerase I subunit C-like)	1.00000000001373	1.37320490807384e-11	3	0	0	343	9204
40509	Ssl1 (Suppressor of stem-loop mutation)	1.00000000001373	1.37320490807384e-11	3	0	0	343	9204
35314	CG31688 (uncharacterized protein)	1.00000000001373	1.37320490807384e-11	3	0	0	343	9204
40012	CG5103 (uncharacterized protein)	1.00000000001373	1.37320490807384e-11	3	0	0	343	9204
39302	Duba (Deubiquitinating enzyme A)	1.00000000001373	1.37320490807384e-11	3	0	0	343	9204
32253	rad (radish)	1.00000000001373	1.37320490807384e-11	3	0	0	343	9204
45994	fs(1)M3 (female sterile (1) M3)	1.00000000001373	1.37320490807384e-11	3	0	0	343	9204
42272	Smu1 (Smu1 spliceosomal factor)	1.00000000001373	1.37320490807384e-11	3	0	0	343	9204
39787	CG13050 (uncharacterized protein)	1.00000000001373	1.37320490807384e-11	3	0	0	343	9204
38376	BtbVII (BTB-protein-VII)	1.00000000001373	1.37320490807384e-11	3	0	0	343	9204
2769008	Dscam4 (Down syndrome cell adhesion molecule 4)	1.00000000001373	1.37320490807384e-11	3	0	0	343	9204
36381	ClC-b (Chloride channel-b)	1.00000000001373	1.37320490807384e-11	3	0	0	343	9204
43350	mino (minotaur)	1.00000000001373	1.37320490807384e-11	3	0	0	343	9204
31067	CG11381 (uncharacterized protein)	1.00000000001373	1.37320490807384e-11	3	0	0	343	9204
40695	elm (ethanol sensitive with low memory)	1.00000000001373	1.37320490807384e-11	3	0	0	343	9204
38063	CG1233 (uncharacterized protein)	1.00000000001373	1.37320490807384e-11	3	0	0	343	9204
41304	CG6567 (uncharacterized protein)	1.00000000001373	1.37320490807384e-11	3	0	0	343	9204
32672	CG4829 (uncharacterized protein)	1.00000000001373	1.37320490807384e-11	3	0	0	343	9204
41117	Srr (Serine racemase)	1.00000000001373	1.37320490807384e-11	3	0	0	343	9204
33440	Rad1 (Radiation insensitive 1)	1.00000000001373	1.37320490807384e-11	3	0	0	343	9204
3772677	Snapin (SNAP associated protein)	1.00000000001373	1.37320490807384e-11	3	0	0	343	9204
34683	CG6180 (uncharacterized protein)	1.00000000001373	1.37320490807384e-11	3	0	0	343	9204
43691	CG1542 (uncharacterized protein)	1.00000000001373	1.37320490807384e-11	3	0	0	343	9204
33778	Cap-D3 (Chromosome associated protein D3)	1.00000000001373	1.37320490807384e-11	3	0	0	343	9204
3355134	CG17528 (uncharacterized protein)	1.00000000001373	1.37320490807384e-11	3	0	0	343	9204
33353	CG17652 (uncharacterized protein)	1.00000000001373	1.37320490807384e-11	3	0	0	343	9204
40434	P5CDh1 (delta-1-Pyrroline-5-carboxylate dehydrogenase 1)	1.00000000001373	1.37320490807384e-11	3	0	0	343	9204
59215	Arts (Artemis)	1.00000000001373	1.37320490807384e-11	3	0	0	343	9204
12798017	mir-2a-1 (mir-2a-1 stem loop)	1.00000000001373	1.37320490807384e-11	3	0	0	343	9204
40655	POLDIP2 (Polymerase (DNA-directed), delta interacting protein 2)	1.00000000001373	1.37320490807384e-11	3	0	0	343	9204
3771966	HemK2 (HemK methyltransferase 2)	1.00000000001373	1.37320490807384e-11	3	0	0	343	9204
41167	SpdS (Spermidine Synthase)	1.00000000001373	1.37320490807384e-11	3	0	0	343	9204
31856	CG12106 (uncharacterized protein)	1.00000000001373	1.37320490807384e-11	3	0	0	343	9204
36632	mspo (M-spondin)	1.00000000001373	1.37320490807384e-11	3	0	0	343	9204
7354403	Tfb5 (Transcription factor B5)	1.00000000001373	1.37320490807384e-11	3	0	0	343	9204
3885612	ppk16 (pickpocket 16)	1.00000000001373	1.37320490807384e-11	3	0	0	343	9204
33085	CG32512 (uncharacterized protein)	1.00000000001373	1.37320490807384e-11	3	0	0	343	9204
41058	aqz (aaquetzalli)	1.00000000001373	1.37320490807384e-11	3	0	0	343	9204
33946	TTLL3B (Tubulin tyrosine ligase-like 3B)	1.00000000001373	1.37320490807384e-11	3	0	0	343	9204
40456	Rich (RIC1 homolog)	1.00000000001373	1.37320490807384e-11	3	0	0	343	9204
38922	CG13678 (uncharacterized protein)	1.00000000001373	1.37320490807384e-11	3	0	0	343	9204
32011	CG15209 (uncharacterized protein)	1.00000000001373	1.37320490807384e-11	3	0	0	343	9204
40949	Pbp95 (PSEA-binding protein 95kD)	1.00000000001373	1.37320490807384e-11	3	0	0	343	9204
40382	Glg1 (Golgi complex-localized glycoprotein 1)	1.00000000001373	1.37320490807384e-11	3	0	0	343	9204
35899	Tom7 (Translocase of outer membrane 7)	1.00000000001373	1.37320490807384e-11	3	0	0	343	9204
31220	Ilp6 (Insulin-like peptide 6)	1.00000000001373	1.37320490807384e-11	3	0	0	343	9204
38975	GstO1 (Glutathione S transferase O1)	1.00000000001373	1.37320490807384e-11	3	0	0	343	9204
318825	mRpL27 (mitochondrial ribosomal protein L27)	1.00000000001373	1.37320490807384e-11	3	0	0	343	9204
31079	Naa30A (N(alpha)-acetyltransferase 30 A)	1.00000000001373	1.37320490807384e-11	3	0	0	343	9204
12798416	scaRNA:PsiU2-55 (small Cajal body-specific RNA : PsiU2-55)	1.00000000001373	1.37320490807384e-11	3	0	0	343	9204
36205	CG42336 (uncharacterized protein)	1.00000000001373	1.37320490807384e-11	3	0	0	343	9204
44910	unc-45 (uncoordinated 45)	1.00000000001373	1.37320490807384e-11	3	0	0	343	9204
41706	Cyp6d5 (Cyp6d5)	1.00000000001373	1.37320490807384e-11	3	0	0	343	9204
43835	fuss (fussel)	1.00000000001373	1.37320490807384e-11	3	0	0	343	9204
41607	snk (snake)	1.00000000001373	1.37320490807384e-11	3	0	0	343	9204
34206	LManVI (Lysosomal alpha-mannosidase VI)	1.00000000001373	1.37320490807384e-11	3	0	0	343	9204
31772	PIG-T (Phosphatidylinositol glycan anchor biosynthesis class T)	1.00000000001373	1.37320490807384e-11	3	0	0	343	9204
35267	CdGAPr (Cd GTPase activating protein-related)	1.00000000001373	1.37320490807384e-11	3	0	0	343	9204
37741	Pde8 (Phosphodiesterase 8)	1.00000000001373	1.37320490807384e-11	3	0	0	343	9204
38814	CG14834 (uncharacterized protein)	1.00000000001373	1.37320490807384e-11	3	0	0	343	9204
8673993	Xport-B (exit protein of rhodopsin and TRP B)	1.00000000001373	1.37320490807384e-11	3	0	0	343	9204
31648	CG3032 (uncharacterized protein)	1.00000000001373	1.37320490807384e-11	3	0	0	343	9204
33515	CG17219 (uncharacterized protein)	1.00000000001373	1.37320490807384e-11	3	0	0	343	9204
34123	CG8353 (uncharacterized protein)	1.00000000001373	1.37320490807384e-11	3	0	0	343	9204
46085	MFS14 (Major Facilitator Superfamily Transporter 14)	1.00000000001373	1.37320490807384e-11	3	0	0	343	9204
32144	CG1847 (uncharacterized protein)	1.00000000001373	1.37320490807384e-11	3	0	0	343	9204
41726	Dop1R1 (Dopamine 1-like receptor 1)	1.00000000001373	1.37320490807384e-11	3	0	0	343	9204
36629	CG12860 (uncharacterized protein)	1.00000000001373	1.37320490807384e-11	3	0	0	343	9204
32094	Uba5 (Ubiquitin activating enzyme 5)	1.00000000001373	1.37320490807384e-11	3	0	0	343	9204
32990	parvin (parvin)	1.00000000001373	1.37320490807384e-11	3	0	0	343	9204
40619	dpr16 (defective proboscis extension response 16)	1.00000000001373	1.37320490807384e-11	3	0	0	343	9204
35958	Or45a (Odorant receptor 45a)	1.00000000001373	1.37320490807384e-11	3	0	0	343	9204
2768716	mim (missing-in-metastasis)	1.00000000001373	1.37320490807384e-11	3	0	0	343	9204
33868	CG13991 (uncharacterized protein)	1.00000000001373	1.37320490807384e-11	3	0	0	343	9204
36401	wuc (Wake-up-call)	1.00000000001373	1.37320490807384e-11	3	0	0	343	9204
33541	CG9663 (uncharacterized protein)	1.00000000001373	1.37320490807384e-11	3	0	0	343	9204
40332	CG10565 (uncharacterized protein)	1.00000000001373	1.37320490807384e-11	3	0	0	343	9204
31691	dec-1 (defective chorion 1)	1.00000000001373	1.37320490807384e-11	3	0	0	343	9204
32108	CG1561 (uncharacterized protein)	1.00000000001373	1.37320490807384e-11	3	0	0	343	9204
39102	Uch-L5 (Ubiquitin carboxy-terminal hydrolase L5)	1.00000000001373	1.37320490807384e-11	3	0	0	343	9204
38068	CG17180 (uncharacterized protein)	1.00000000001373	1.37320490807384e-11	3	0	0	343	9204
44131	Mkrn1 (Makorin 1)	1.00000000001373	1.37320490807384e-11	3	0	0	343	9204
12797890	CG14742 (uncharacterized protein)	1.00000000001373	1.37320490807384e-11	3	0	0	343	9204
32065	CG15198 (uncharacterized protein)	1.00000000001373	1.37320490807384e-11	3	0	0	343	9204
32785	Dhc16F (Dynein heavy chain at 16F)	1.00000000001373	1.37320490807384e-11	3	0	0	343	9204
42814	CG10208 (uncharacterized protein)	1.00000000001373	1.37320490807384e-11	3	0	0	343	9204
38454	CG14977 (uncharacterized protein)	1.00000000001373	1.37320490807384e-11	3	0	0	343	9204
34848	CG4218 (uncharacterized protein)	1.00000000001373	1.37320490807384e-11	3	0	0	343	9204
35152	CG10621 (uncharacterized protein)	1.00000000001373	1.37320490807384e-11	3	0	0	343	9204
36713	CG8180 (uncharacterized protein)	1.00000000001373	1.37320490807384e-11	3	0	0	343	9204
3885598	dpr13 (defective proboscis extension response 13)	1.00000000001373	1.37320490807384e-11	3	0	0	343	9204
32506	Pis (Phosphatidylinositol synthase)	1.00000000001373	1.37320490807384e-11	3	0	0	343	9204
12797956	mir-13b-2 (mir-13b-2 stem loop)	1.00000000001373	1.37320490807384e-11	3	0	0	343	9204
31372	CG12692 (uncharacterized protein)	1.00000000001373	1.37320490807384e-11	3	0	0	343	9204
38505	CG43367 (uncharacterized protein)	1.00000000001373	1.37320490807384e-11	3	0	0	343	9204
34378	Ufd4 (Ubiquitin fusion-degradation 4-like)	1.00000000001373	1.37320490807384e-11	3	0	0	343	9204
50196	CG5011 (uncharacterized protein)	1.00000000001373	1.37320490807384e-11	3	0	0	343	9204
326240	CG32803 (uncharacterized protein)	1.00000000001373	1.37320490807384e-11	3	0	0	343	9204
42392	trem (trade embargo)	1.00000000001373	1.37320490807384e-11	3	0	0	343	9204
33812	TrissinR (Trissin receptor)	1.00000000001373	1.37320490807384e-11	3	0	0	343	9204
40189	Tom20 (Translocase of outer membrane 20)	1.00000000001373	1.37320490807384e-11	3	0	0	343	9204
40053	Grx1 (Glutaredoxin 1)	1.00000000001373	1.37320490807384e-11	3	0	0	343	9204
31800	Crag (Calmodulin-binding protein related to a Rab3 GDP/GTP exchange protein)	1.00000000001373	1.37320490807384e-11	3	0	0	343	9204
42003	Dhfr (Dihydrofolate reductase)	1.00000000001373	1.37320490807384e-11	3	0	0	343	9204
250735	fdl (fused lobes)	1.00000000001373	1.37320490807384e-11	3	0	0	343	9204
39533	dysc (dyschronic)	1.00000000001373	1.37320490807384e-11	3	0	0	343	9204
33301	CG14341 (uncharacterized protein)	1.00000000001373	1.37320490807384e-11	3	0	0	343	9204
36086	RNaseZ (Ribonuclease Z)	1.00000000001373	1.37320490807384e-11	3	0	0	343	9204
5740204	clos (closca)	1.00000000001373	1.37320490807384e-11	3	0	0	343	9204
41159	Son (Son DNA binding protein)	1.00000000001373	1.37320490807384e-11	3	0	0	343	9204
42571	glec (gliolectin)	1.00000000001373	1.37320490807384e-11	3	0	0	343	9204
40375	Neu2 (Neuroectoderm-expressed 2)	1.00000000001373	1.37320490807384e-11	3	0	0	343	9204
42948	CG42331 (uncharacterized protein)	1.00000000001373	1.37320490807384e-11	3	0	0	343	9204
41598	CG17327 (uncharacterized protein)	1.00000000001373	1.37320490807384e-11	3	0	0	343	9204
32862	CG12609 (uncharacterized protein)	1.00000000001373	1.37320490807384e-11	3	0	0	343	9204
34422	Klp31E (Kinesin-like protein at 31E)	1.00000000001373	1.37320490807384e-11	3	0	0	343	9204
41252	CG42795 (uncharacterized protein)	1.00000000001373	1.37320490807384e-11	3	0	0	343	9204
246485	galla-1 (galla-1)	1.00000000001373	1.37320490807384e-11	3	0	0	343	9204
41802	CG7265 (uncharacterized protein)	1.00000000001373	1.37320490807384e-11	3	0	0	343	9204
43170	CG14544 (uncharacterized protein)	1.00000000001373	1.37320490807384e-11	3	0	0	343	9204
39908	CG7730 (uncharacterized protein)	1.00000000001373	1.37320490807384e-11	3	0	0	343	9204
43521	Vps16B (Vacuolar protein sorting 16B)	1.00000000001373	1.37320490807384e-11	3	0	0	343	9204
37053	CG5773 (uncharacterized protein)	1.00000000001373	1.37320490807384e-11	3	0	0	343	9204
43895	E23 (Early gene at 23)	1.00000000001373	1.37320490807384e-11	3	0	0	343	9204
3772007	Rpp20 (Rpp20)	1.00000000001373	1.37320490807384e-11	3	0	0	343	9204
40131	CG9330 (uncharacterized protein)	1.00000000001373	1.37320490807384e-11	3	0	0	343	9204
35316	CG2493 (uncharacterized protein)	1.00000000001373	1.37320490807384e-11	3	0	0	343	9204
32591	CG3679 (uncharacterized protein)	1.00000000001373	1.37320490807384e-11	3	0	0	343	9204
5740592	ATbp ((A+T)-stretch binding protein)	1.00000000001373	1.37320490807384e-11	3	0	0	343	9204
34402	CG5045 (uncharacterized protein)	1.00000000001373	1.37320490807384e-11	3	0	0	343	9204
38741	axed (axundead)	1.00000000001373	1.37320490807384e-11	3	0	0	343	9204
35212	CG17549 (uncharacterized protein)	1.00000000001373	1.37320490807384e-11	3	0	0	343	9204
35875	CG8272 (uncharacterized protein)	1.00000000001373	1.37320490807384e-11	3	0	0	343	9204
36034	Pdrg1 (Pdrg1 prefoldin-like subunit)	1.00000000001373	1.37320490807384e-11	3	0	0	343	9204
32488	CG7860 (uncharacterized protein)	1.00000000001373	1.37320490807384e-11	3	0	0	343	9204
42087	Brf (Brf)	1.00000000001373	1.37320490807384e-11	3	0	0	343	9204
35166	robl37BC (robl37BC)	1.00000000001373	1.37320490807384e-11	3	0	0	343	9204
31146	CG14805 (uncharacterized protein)	1.00000000001373	1.37320490807384e-11	3	0	0	343	9204
35685	PIG-G (Phosphatidylinositol glycan anchor biosynthesis class G)	1.00000000001373	1.37320490807384e-11	3	0	0	343	9204
41096	Vps15 (Vacuolar protein sorting 15)	1.00000000001373	1.37320490807384e-11	3	0	0	343	9204
32861	CG6873 (uncharacterized protein)	1.00000000001373	1.37320490807384e-11	3	0	0	343	9204
3354925	Maf1 (Maf1)	1.00000000001373	1.37320490807384e-11	3	0	0	343	9204
44451	ear (ENL/AF9-related)	1.00000000001373	1.37320490807384e-11	3	0	0	343	9204
38810	CG43780 (uncharacterized protein)	1.00000000001373	1.37320490807384e-11	3	0	0	343	9204
33022	obst-A (obstructor-A)	1.00000000001373	1.37320490807384e-11	3	0	0	343	9204
35579	Zip42C.1 (Zinc/iron regulated transporter-related protein 42C.1)	1.00000000001373	1.37320490807384e-11	3	0	0	343	9204
36436	Drl-2 (Derailed 2)	1.00000000001373	1.37320490807384e-11	3	0	0	343	9204
37063	CG5098 (uncharacterized protein)	1.00000000001373	1.37320490807384e-11	3	0	0	343	9204
36540	CG16935 (uncharacterized protein)	1.00000000001373	1.37320490807384e-11	3	0	0	343	9204
39918	CG7724 (uncharacterized protein)	1.00000000001373	1.37320490807384e-11	3	0	0	343	9204
32177	CG15734 (uncharacterized protein)	1.00000000001373	1.37320490807384e-11	3	0	0	343	9204
39037	CG5194 (uncharacterized protein)	1.00000000001373	1.37320490807384e-11	3	0	0	343	9204
34251	Eaat1 (Excitatory amino acid transporter 1)	1.00000000001373	1.37320490807384e-11	3	0	0	343	9204
32917	CG7992 (uncharacterized protein)	1.00000000001373	1.37320490807384e-11	3	0	0	343	9204
31594	APC7 (Anaphase Promoting Complex subunit 7)	1.00000000001373	1.37320490807384e-11	3	0	0	343	9204
34771	CG16853 (uncharacterized protein)	1.00000000001373	1.37320490807384e-11	3	0	0	343	9204
37776	eIF6 (eukaryotic translation initiation factor 6)	1.00000000001373	1.37320490807384e-11	3	0	0	343	9204
35080	CG15153 (uncharacterized protein)	1.00000000001373	1.37320490807384e-11	3	0	0	343	9204
39858	Mo25 (Mo25)	1.00000000001373	1.37320490807384e-11	3	0	0	343	9204
39415	SCaMC (Short Calcium-binding Mitochondrial Carrier)	1.00000000001373	1.37320490807384e-11	3	0	0	343	9204
36588	conv (convoluted)	1.00000000001373	1.37320490807384e-11	3	0	0	343	9204
44353	Shark (SH2 ankyrin repeat kinase)	1.00000000001373	1.37320490807384e-11	3	0	0	343	9204
36087	CG12909 (uncharacterized protein)	1.00000000001373	1.37320490807384e-11	3	0	0	343	9204
40689	CG31549 (uncharacterized protein)	1.00000000001373	1.37320490807384e-11	3	0	0	343	9204
33047	GstT3 (Glutathione S transferase T3)	1.00000000001373	1.37320490807384e-11	3	0	0	343	9204
33621	Sr-CI (Scavenger receptor class C, type I)	1.00000000001373	1.37320490807384e-11	3	0	0	343	9204
32922	CG32536 (uncharacterized protein)	1.00000000001373	1.37320490807384e-11	3	0	0	343	9204
3772552	His3:CG33833 (histone H3)	1.00000000001373	1.37320490807384e-11	3	0	0	343	9204
38596	Fitm (Fat storage inducing transmembrane protein)	1.00000000001373	1.37320490807384e-11	3	0	0	343	9204
34789	CG16888 (uncharacterized protein)	1.00000000001373	1.37320490807384e-11	3	0	0	343	9204
39537	CG32137 (uncharacterized protein)	1.00000000001373	1.37320490807384e-11	3	0	0	343	9204
33337	CG10869 (uncharacterized protein)	1.00000000001373	1.37320490807384e-11	3	0	0	343	9204
34749	CG6565 (uncharacterized protein)	1.00000000001373	1.37320490807384e-11	3	0	0	343	9204
31962	CG43740 (uncharacterized protein)	1.00000000001373	1.37320490807384e-11	3	0	0	343	9204
39985	CG5577 (uncharacterized protein)	1.00000000001373	1.37320490807384e-11	3	0	0	343	9204
33291	CG4577 (uncharacterized protein)	1.00000000001373	1.37320490807384e-11	3	0	0	343	9204
34800	CG7916 (uncharacterized protein)	1.00000000001373	1.37320490807384e-11	3	0	0	343	9204
37492	comr (cookie monster)	1.00000000001373	1.37320490807384e-11	3	0	0	343	9204
33162	galectin (galectin)	1.00000000001373	1.37320490807384e-11	3	0	0	343	9204
43682	Gycbeta100B (Guanylyl cyclase beta-subunit at 100B)	1.00000000001373	1.37320490807384e-11	3	0	0	343	9204
36933	CG15605 (uncharacterized protein)	1.00000000001373	1.37320490807384e-11	3	0	0	343	9204
34566	Osi21 (Osiris 21)	1.00000000001373	1.37320490807384e-11	3	0	0	343	9204
42804	RanBP3 (Ran binding protein 3)	1.00000000001373	1.37320490807384e-11	3	0	0	343	9204
36023	CG18446 (uncharacterized protein)	1.00000000001373	1.37320490807384e-11	3	0	0	343	9204
34551	CG4751 (uncharacterized protein)	1.00000000001373	1.37320490807384e-11	3	0	0	343	9204
40325	Sin (Sex-lethal interactor)	1.00000000001373	1.37320490807384e-11	3	0	0	343	9204
42671	mRpL45 (mitochondrial ribosomal protein L45)	1.00000000001373	1.37320490807384e-11	3	0	0	343	9204
31228	tko (technical knockout)	1.00000000001373	1.37320490807384e-11	3	0	0	343	9204
40167	Papss (PAPS synthetase)	1.00000000001373	1.37320490807384e-11	3	0	0	343	9204
38932	CG13671 (uncharacterized protein)	1.00000000001373	1.37320490807384e-11	3	0	0	343	9204
37780	Pym (Partner of Y14 and Mago)	1.00000000001373	1.37320490807384e-11	3	0	0	343	9204
31093	Gr2a (Gustatory receptor 2a)	1.00000000001373	1.37320490807384e-11	3	0	0	343	9204
41155	CG16790 (uncharacterized protein)	1.00000000001373	1.37320490807384e-11	3	0	0	343	9204
42285	Prp18 (Prp18)	1.00000000001373	1.37320490807384e-11	3	0	0	343	9204
36661	Cyp6a23 (Cyp6a23)	1.00000000001373	1.37320490807384e-11	3	0	0	343	9204
3346160	dpr4 (defective proboscis extension response 4)	1.00000000001373	1.37320490807384e-11	3	0	0	343	9204
40872	CG1227 (uncharacterized protein)	1.00000000001373	1.37320490807384e-11	3	0	0	343	9204
34710	CG5439 (uncharacterized protein)	1.00000000001373	1.37320490807384e-11	3	0	0	343	9204
33001	THADA (THADA)	1.00000000001373	1.37320490807384e-11	3	0	0	343	9204
35258	CG10366 (uncharacterized protein)	1.00000000001373	1.37320490807384e-11	3	0	0	343	9204
34753	CG7099 (uncharacterized protein)	1.00000000001373	1.37320490807384e-11	3	0	0	343	9204
32683	wus (wurst)	1.00000000001373	1.37320490807384e-11	3	0	0	343	9204
33962	Nlg2 (Neuroligin 2)	1.00000000001373	1.37320490807384e-11	3	0	0	343	9204
37367	Rx (Retinal Homeobox)	1.00000000001373	1.37320490807384e-11	3	0	0	343	9204
326214	vito (viriato)	1.00000000001373	1.37320490807384e-11	3	0	0	343	9204
37760	CG11300 (uncharacterized protein)	1.00000000001373	1.37320490807384e-11	3	0	0	343	9204
40288	cmpy (crimpy)	1.00000000001373	1.37320490807384e-11	3	0	0	343	9204
30995	CG17896 (uncharacterized protein)	1.00000000001373	1.37320490807384e-11	3	0	0	343	9204
38352	Shab (Shaker cognate b)	1.00000000001373	1.37320490807384e-11	3	0	0	343	9204
317923	Csas (CMP-sialic acid synthase)	1.00000000001373	1.37320490807384e-11	3	0	0	343	9204
31044	mus81 (mus81)	1.00000000001373	1.37320490807384e-11	3	0	0	343	9204
42465	CG17272 (uncharacterized protein)	1.00000000001373	1.37320490807384e-11	3	0	0	343	9204
35813	pdm3 (pou domain motif 3)	1.00000000001373	1.37320490807384e-11	3	0	0	343	9204
35504	kune (kune-kune)	1.00000000001373	1.37320490807384e-11	3	0	0	343	9204
3771890	eys (eyes shut)	1.00000000001373	1.37320490807384e-11	3	0	0	343	9204
42999	CG11790 (uncharacterized protein)	1.00000000001373	1.37320490807384e-11	3	0	0	343	9204
39771	CG5157 (uncharacterized protein)	1.00000000001373	1.37320490807384e-11	3	0	0	343	9204
39986	CG5567 (uncharacterized protein)	1.00000000001373	1.37320490807384e-11	3	0	0	343	9204
43000	CG11791 (uncharacterized protein)	1.00000000001373	1.37320490807384e-11	3	0	0	343	9204
45783	ValRS (Valyl-tRNA synthetase)	1.00000000001373	1.37320490807384e-11	3	0	0	343	9204
36425	CG17019 (uncharacterized protein)	1.00000000001373	1.37320490807384e-11	3	0	0	343	9204
36569	ReepB (Receptor expression enhancing protein B)	1.00000000001373	1.37320490807384e-11	3	0	0	343	9204
32726	CG5613 (uncharacterized protein)	1.00000000001373	1.37320490807384e-11	3	0	0	343	9204
326164	CG31826 (uncharacterized protein)	1.00000000001373	1.37320490807384e-11	3	0	0	343	9204
36967	insb (insensible)	1.00000000001373	1.37320490807384e-11	3	0	0	343	9204
31289	CG3603 (uncharacterized protein)	1.00000000001373	1.37320490807384e-11	3	0	0	343	9204
39943	frc (fringe connection)	1.00000000001373	1.37320490807384e-11	3	0	0	343	9204
31156	eIF2Bepsilon (eukaryotic translation initiation factor 2B subunit epsilon)	1.00000000001373	1.37320490807384e-11	3	0	0	343	9204
38205	CG7970 (uncharacterized protein)	1.00000000001373	1.37320490807384e-11	3	0	0	343	9204
41126	alpha-Man-IIa (alpha-Mannosidase class II a)	1.00000000001373	1.37320490807384e-11	3	0	0	343	9204
41045	CG8223 (uncharacterized protein)	1.00000000001373	1.37320490807384e-11	3	0	0	343	9204
43474	Diedel (diedel)	1.00000000001373	1.37320490807384e-11	3	0	0	343	9204
318883	Tengl1 (Testis EndoG-Like 1)	1.00000000001373	1.37320490807384e-11	3	0	0	343	9204
32857	phm (phantom)	1.00000000001373	1.37320490807384e-11	3	0	0	343	9204
38470	CG14985 (uncharacterized protein)	1.00000000001373	1.37320490807384e-11	3	0	0	343	9204
35732	TTLL12 (Tubulin tyrosine ligase-like 12)	1.00000000001373	1.37320490807384e-11	3	0	0	343	9204
53473	SP1029 (SP1029)	1.00000000001373	1.37320490807384e-11	3	0	0	343	9204
42919	nAChRalpha2 (nicotinic Acetylcholine Receptor alpha2)	1.00000000001373	1.37320490807384e-11	3	0	0	343	9204
38905	mus301 (mutagen-sensitive 301)	1.00000000001373	1.37320490807384e-11	3	0	0	343	9204
43936	Men-b (Malic enzyme b)	1.00000000001373	1.37320490807384e-11	3	0	0	343	9204
12798086	mir-277 (mir-277 stem loop)	1.00000000001373	1.37320490807384e-11	3	0	0	343	9204
48782	Mtr4 (Mtr4 helicase)	1.00000000001373	1.37320490807384e-11	3	0	0	343	9204
38097	JMJD5 (Jumonji domain containing 5)	1.00000000001373	1.37320490807384e-11	3	0	0	343	9204
41105	sage (salivary gland-expressed bHLH)	1.00000000001373	1.37320490807384e-11	3	0	0	343	9204
34699	CG9934 (uncharacterized protein)	1.00000000001373	1.37320490807384e-11	3	0	0	343	9204
35719	Dgat2 (Diacylglycerol O-acyltransferase 2)	1.00000000001373	1.37320490807384e-11	3	0	0	343	9204
33449	Prosbeta4R1 (Proteasome beta4 subunit-related 1)	1.00000000001373	1.37320490807384e-11	3	0	0	343	9204
37427	MFS16 (Major Facilitator Superfamily Transporter 16)	1.00000000001373	1.37320490807384e-11	3	0	0	343	9204
36912	Ehbp1 (Eps15 homology domain containing protein-binding protein 1)	1.00000000001373	1.37320490807384e-11	3	0	0	343	9204
31747	GIIIspla2 (Phospholipase A2 group III)	1.00000000001373	1.37320490807384e-11	3	0	0	343	9204
34162	Acp29AB (Accessory gland protein 29AB)	1.00000000001373	1.37320490807384e-11	3	0	0	343	9204
32991	Alr (Augmenter of liver regeneration)	1.00000000001373	1.37320490807384e-11	3	0	0	343	9204
31933	CG32694 (uncharacterized protein)	1.00000000001373	1.37320490807384e-11	3	0	0	343	9204
35981	Alp6 (Alkaline phosphatase 6)	1.00000000001373	1.37320490807384e-11	3	0	0	343	9204
34706	kmg (kumgang)	1.00000000001373	1.37320490807384e-11	3	0	0	343	9204
38202	Bro (Brother)	1.00000000001373	1.37320490807384e-11	3	0	0	343	9204
38941	Pex2 (Peroxin 2)	1.00000000001373	1.37320490807384e-11	3	0	0	343	9204
73086	Rps6ka5 (ribosomal protein S6 kinase, polypeptide 5)	1.00000000001373	1.37320490807384e-11	3	0	0	343	9204
31913	Sp1 (Sp1)	1.00000000001373	1.37320490807384e-11	3	0	0	343	9204
44297	ome (omega)	1.00000000001373	1.37320490807384e-11	3	0	0	343	9204
43585	CG11498 (uncharacterized protein)	1.00000000001373	1.37320490807384e-11	3	0	0	343	9204
36984	cyp33 (cyclophilin-33)	1.00000000001373	1.37320490807384e-11	3	0	0	343	9204
31222	mRpL14 (mitochondrial ribosomal protein L14)	1.00000000001373	1.37320490807384e-11	3	0	0	343	9204
41993	CG14894 (uncharacterized protein)	1.00000000001373	1.37320490807384e-11	3	0	0	343	9204
33500	Rrp1 (Recombination repair protein 1)	1.00000000001373	1.37320490807384e-11	3	0	0	343	9204
33293	l(2)10685 (lethal (2) 10685)	1.00000000001373	1.37320490807384e-11	3	0	0	343	9204
31683	Pdp (Pyruvate dehydrogenase phosphatase)	1.00000000001373	1.37320490807384e-11	3	0	0	343	9204
33194	mbm (mushroom body miniature)	1.00000000001373	1.37320490807384e-11	3	0	0	343	9204
45382	ogre (optic ganglion reduced)	1.00000000001373	1.37320490807384e-11	3	0	0	343	9204
39535	CG8833 (uncharacterized protein)	1.00000000001373	1.37320490807384e-11	3	0	0	343	9204
38527	TfIIEbeta (Transcription factor IIEbeta)	1.00000000001373	1.37320490807384e-11	3	0	0	343	9204
43397	intr (intrepid)	1.00000000001373	1.37320490807384e-11	3	0	0	343	9204
38865	CG7457 (uncharacterized protein)	1.00000000001373	1.37320490807384e-11	3	0	0	343	9204
3885637	CG33993 (uncharacterized protein)	1.00000000001373	1.37320490807384e-11	3	0	0	343	9204
43590	Bet5 (Blocked early in transport 5)	1.00000000001373	1.37320490807384e-11	3	0	0	343	9204
34160	CG13384 (uncharacterized protein)	1.00000000001373	1.37320490807384e-11	3	0	0	343	9204
32378	Fbxl4 (F box and leucine-rich-repeat gene 4)	1.00000000001373	1.37320490807384e-11	3	0	0	343	9204
59171	CG18810 (uncharacterized protein)	1.00000000001373	1.37320490807384e-11	3	0	0	343	9204
12798294	mir-279 (mir-279 stem loop)	1.00000000001373	1.37320490807384e-11	3	0	0	343	9204
32993	CG12702 (uncharacterized protein)	1.00000000001373	1.37320490807384e-11	3	0	0	343	9204
40617	CG12007 (uncharacterized protein)	1.00000000001373	1.37320490807384e-11	3	0	0	343	9204
43730	CG1815 (uncharacterized protein)	1.00000000001373	1.37320490807384e-11	3	0	0	343	9204
42608	CG34377 (uncharacterized protein)	1.00000000001373	1.37320490807384e-11	3	0	0	343	9204
43035	CG11852 (uncharacterized protein)	1.00000000001373	1.37320490807384e-11	3	0	0	343	9204
37458	CG10433 (uncharacterized protein)	1.00000000001373	1.37320490807384e-11	3	0	0	343	9204
33374	Npc2a (Niemann-Pick type C-2a)	1.00000000001373	1.37320490807384e-11	3	0	0	343	9204
33470	colt (congested-like trachea)	1.00000000001373	1.37320490807384e-11	3	0	0	343	9204
34117	SLC5A11 (Sodium/solute co-transporter-like 5A11)	1.00000000001373	1.37320490807384e-11	3	0	0	343	9204
38151	Herc4 (HECT and RLD domain containing E3 ubiquitin ligase 4)	1.00000000001373	1.37320490807384e-11	3	0	0	343	9204
43050	CG11878 (uncharacterized protein)	1.00000000001373	1.37320490807384e-11	3	0	0	343	9204
34434	Nse4 (Non-SMC element 4)	1.00000000001373	1.37320490807384e-11	3	0	0	343	9204
33903	mmy (mummy)	1.00000000001373	1.37320490807384e-11	3	0	0	343	9204
32686	RhoGAP15B (Rho GTPase activating protein at 15B)	1.00000000001373	1.37320490807384e-11	3	0	0	343	9204
246445	Rif1 (Rap1 interacting factor 1)	1.00000000001373	1.37320490807384e-11	3	0	0	343	9204
41152	CG9393 (uncharacterized protein)	1.00000000001373	1.37320490807384e-11	3	0	0	343	9204
39191	Or67d (Odorant receptor 67d)	1.00000000001373	1.37320490807384e-11	3	0	0	343	9204
31517	GAA1 (Glycosylphosphatidylinositol anchor attachment 1)	1.00000000001373	1.37320490807384e-11	3	0	0	343	9204
41455	mfas (midline fasciclin)	1.00000000001373	1.37320490807384e-11	3	0	0	343	9204
35693	Vps13 (Vacuolar protein sorting 13)	1.00000000001373	1.37320490807384e-11	3	0	0	343	9204
33920	CG9596 (uncharacterized protein)	1.00000000001373	1.37320490807384e-11	3	0	0	343	9204
41036	CG11760 (uncharacterized protein)	1.00000000001373	1.37320490807384e-11	3	0	0	343	9204
42485	Dhc93AB (Dynein heavy chain at 93AB)	1.00000000001373	1.37320490807384e-11	3	0	0	343	9204
39389	Rh7 (Rhodopsin 7)	1.00000000001373	1.37320490807384e-11	3	0	0	343	9204
33424	Eogt (EGF-domain O-GlcNAc transferase)	1.00000000001373	1.37320490807384e-11	3	0	0	343	9204
34984	Tpr2 (Tetratricopeptide repeat protein 2)	1.00000000001373	1.37320490807384e-11	3	0	0	343	9204
43325	CG5590 (uncharacterized protein)	1.00000000001373	1.37320490807384e-11	3	0	0	343	9204
34339	Spn31A (Serpin 31A)	1.00000000001373	1.37320490807384e-11	3	0	0	343	9204
42995	Ythdf (YTH N6-methyladenosine RNA binding protein)	1.00000000001373	1.37320490807384e-11	3	0	0	343	9204
31273	CG14416 (uncharacterized protein)	1.00000000001373	1.37320490807384e-11	3	0	0	343	9204
33669	Bsg25A (Blastoderm-specific gene 25A)	1.00000000001373	1.37320490807384e-11	3	0	0	343	9204
31867	Ir8a (Ionotropic receptor 8a)	1.00000000001373	1.37320490807384e-11	3	0	0	343	9204
38600	Prpk (p53-related protein kinase)	1.00000000001373	1.37320490807384e-11	3	0	0	343	9204
32402	CG5334 (uncharacterized protein)	1.00000000001373	1.37320490807384e-11	3	0	0	343	9204
42706	CG4704 (uncharacterized protein)	1.00000000001373	1.37320490807384e-11	3	0	0	343	9204
32246	hec (hector)	1.00000000001373	1.37320490807384e-11	3	0	0	343	9204
34536	CG14915 (uncharacterized protein)	1.00000000001373	1.37320490807384e-11	3	0	0	343	9204
39351	Rpt4R (Regulatory particle triple-A ATPase 4-related)	1.00000000001373	1.37320490807384e-11	3	0	0	343	9204
31169	CG4313 (uncharacterized protein)	1.00000000001373	1.37320490807384e-11	3	0	0	343	9204
38372	prominin-like (prominin-like)	1.00000000001373	1.37320490807384e-11	3	0	0	343	9204
38849	CG14837 (uncharacterized protein)	1.00000000001373	1.37320490807384e-11	3	0	0	343	9204
43576	CG7946 (uncharacterized protein)	1.00000000001373	1.37320490807384e-11	3	0	0	343	9204
33716	Gmd (GDP-mannose 4,6-dehydratase)	1.00000000001373	1.37320490807384e-11	3	0	0	343	9204
10178801	hpRNA:CR32207 (hairpin RNA:CR32207)	1.00000000001373	1.37320490807384e-11	3	0	0	343	9204
33516	GABPI (beta4GalNAcTB pilot)	1.00000000001373	1.37320490807384e-11	3	0	0	343	9204
39749	mRpS31 (mitochondrial ribosomal protein S31)	1.00000000001373	1.37320490807384e-11	3	0	0	343	9204
3346206	side-II (sidestep II)	1.00000000001373	1.37320490807384e-11	3	0	0	343	9204
40468	laza (lazaro)	1.00000000001373	1.37320490807384e-11	3	0	0	343	9204
40304	Mst77F (Male-specific transcript 77F)	1.00000000001373	1.37320490807384e-11	3	0	0	343	9204
36433	CG13323 (uncharacterized protein)	1.00000000001373	1.37320490807384e-11	3	0	0	343	9204
36179	CG13227 (uncharacterized protein)	1.00000000001373	1.37320490807384e-11	3	0	0	343	9204
49847	Cyp6a22 (Cyp6a22)	1.00000000001373	1.37320490807384e-11	3	0	0	343	9204
37182	Jheh3 (Juvenile hormone epoxide hydrolase 3)	1.00000000001373	1.37320490807384e-11	3	0	0	343	9204
33704	betaggt-I (beta subunit of type I geranylgeranyl transferase)	1.00000000001373	1.37320490807384e-11	3	0	0	343	9204
38264	CG1139 (uncharacterized protein)	1.00000000001373	1.37320490807384e-11	3	0	0	343	9204
30998	svr (silver)	1.00000000001373	1.37320490807384e-11	3	0	0	343	9204
326192	CG32075 (uncharacterized protein)	1.00000000001373	1.37320490807384e-11	3	0	0	343	9204
39504	CG10222 (uncharacterized protein)	1.00000000001373	1.37320490807384e-11	3	0	0	343	9204
43311	CG5646 (uncharacterized protein)	1.00000000001373	1.37320490807384e-11	3	0	0	343	9204
32797	Frq1 (Frequenin 1)	1.00000000001373	1.37320490807384e-11	3	0	0	343	9204
43324	unc80 (uncoordinated 80)	1.00000000001373	1.37320490807384e-11	3	0	0	343	9204
36918	CG9646 (uncharacterized protein)	1.00000000001373	1.37320490807384e-11	3	0	0	343	9204
36937	Gbp2 (Growth-blocking peptide 2)	1.00000000001373	1.37320490807384e-11	3	0	0	343	9204
32191	Pkcdelta (Protein kinase C delta)	1.00000000001373	1.37320490807384e-11	3	0	0	343	9204
36508	Roe1 (Roe1)	1.00000000001373	1.37320490807384e-11	3	0	0	343	9204
38576	CG13711 (uncharacterized protein)	1.00000000001373	1.37320490807384e-11	3	0	0	343	9204
40741	CG11459 (uncharacterized protein)	1.00000000001373	1.37320490807384e-11	3	0	0	343	9204
34676	IFT43 (Intraflagellar transport 43)	1.00000000001373	1.37320490807384e-11	3	0	0	343	9204
42882	Spps (Sp1-like factor for pairing sensitive-silencing)	1.00000000001373	1.37320490807384e-11	3	0	0	343	9204
33995	Pvf3 (PDGF- and VEGF-related factor 3)	1.00000000001373	1.37320490807384e-11	3	0	0	343	9204
32374	CG11674 (uncharacterized protein)	1.00000000001373	1.37320490807384e-11	3	0	0	343	9204
39922	CG6512 (uncharacterized protein)	1.00000000001373	1.37320490807384e-11	3	0	0	343	9204
43796	Thd1 (Thd1)	1.00000000001373	1.37320490807384e-11	3	0	0	343	9204
41157	CG9399 (uncharacterized protein)	1.00000000001373	1.37320490807384e-11	3	0	0	343	9204
32137	CG15741 (uncharacterized protein)	1.00000000001373	1.37320490807384e-11	3	0	0	343	9204
41742	Crz (Corazonin)	1.00000000001373	1.37320490807384e-11	3	0	0	343	9204
43496	Obp99d (Odorant-binding protein 99d)	1.00000000001373	1.37320490807384e-11	3	0	0	343	9204
42213	cona (corona)	1.00000000001373	1.37320490807384e-11	3	0	0	343	9204
39032	CG5068 (uncharacterized protein)	1.00000000001373	1.37320490807384e-11	3	0	0	343	9204
41121	CG8132 (uncharacterized protein)	1.00000000001373	1.37320490807384e-11	3	0	0	343	9204
5740349	CG34357 (uncharacterized protein)	1.00000000001373	1.37320490807384e-11	3	0	0	343	9204
39448	Vps13D (Vacuolar protein sorting 13D)	1.00000000001373	1.37320490807384e-11	3	0	0	343	9204
35013	CG13272 (uncharacterized protein)	1.00000000001373	1.37320490807384e-11	3	0	0	343	9204
38009	Ebp (Ejaculatory bulb protein)	1.00000000001373	1.37320490807384e-11	3	0	0	343	9204
43214	TwdlQ (TweedleQ)	1.00000000001373	1.37320490807384e-11	3	0	0	343	9204
40996	DppIII (Dipeptidyl aminopeptidase III)	1.00000000001373	1.37320490807384e-11	3	0	0	343	9204
39020	GNBP3 (Gram-negative bacteria binding protein 3)	1.00000000001373	1.37320490807384e-11	3	0	0	343	9204
36682	GPHR (Golgi pH Regulator)	1.00000000001373	1.37320490807384e-11	3	0	0	343	9204
35888	CG8248 (uncharacterized protein)	1.00000000001373	1.37320490807384e-11	3	0	0	343	9204
32758	OdsH (Ods-site homeobox)	1.00000000001373	1.37320490807384e-11	3	0	0	343	9204
32896	tgy (twiggy)	1.00000000001373	1.37320490807384e-11	3	0	0	343	9204
37661	l(2)k09913 (lethal (2) k09913)	1.00000000001373	1.37320490807384e-11	3	0	0	343	9204
43193	Pdf (Pigment-dispersing factor)	1.00000000001373	1.37320490807384e-11	3	0	0	343	9204
32507	CG8134 (uncharacterized protein)	1.00000000001373	1.37320490807384e-11	3	0	0	343	9204
43061	CG10550 (uncharacterized protein)	1.00000000001373	1.37320490807384e-11	3	0	0	343	9204
34559	CG4788 (uncharacterized protein)	1.00000000001373	1.37320490807384e-11	3	0	0	343	9204
37096	CG18539 (uncharacterized protein)	1.00000000001373	1.37320490807384e-11	3	0	0	343	9204
38013	mthl8 (methuselah-like 8)	1.00000000001373	1.37320490807384e-11	3	0	0	343	9204
34385	Cdk5alpha (Cdk5 activator-like protein)	1.00000000001373	1.37320490807384e-11	3	0	0	343	9204
31572	CG12219 (uncharacterized protein)	1.00000000001373	1.37320490807384e-11	3	0	0	343	9204
38743	eIF4E4 (eukaryotic translation initiation factor 4E4)	1.00000000001373	1.37320490807384e-11	3	0	0	343	9204
34003	CG13784 (uncharacterized protein)	1.00000000001373	1.37320490807384e-11	3	0	0	343	9204
34342	CG13133 (uncharacterized protein)	1.00000000001373	1.37320490807384e-11	3	0	0	343	9204
31526	CG12728 (uncharacterized protein)	1.00000000001373	1.37320490807384e-11	3	0	0	343	9204
33209	CG4213 (uncharacterized protein)	1.00000000001373	1.37320490807384e-11	3	0	0	343	9204
37956	spz6 (spatzle 6)	1.00000000001373	1.37320490807384e-11	3	0	0	343	9204
32552	Lrp4 (LDL receptor related protein 4)	1.00000000001373	1.37320490807384e-11	3	0	0	343	9204
37488	CG4363 (uncharacterized protein)	1.00000000001373	1.37320490807384e-11	3	0	0	343	9204
38127	LysD (Lysozyme D)	1.00000000001373	1.37320490807384e-11	3	0	0	343	9204
246621	CG30447 (uncharacterized protein)	1.00000000001373	1.37320490807384e-11	3	0	0	343	9204
42542	lbe (ladybird early)	1.00000000001373	1.37320490807384e-11	3	0	0	343	9204
5740816	DIP-delta (Dpr-interacting protein delta)	1.00000000001373	1.37320490807384e-11	3	0	0	343	9204
36266	Damm (Death associated molecule related to Mch2 caspase)	1.00000000001373	1.37320490807384e-11	3	0	0	343	9204
38037	pyx (pyrexia)	1.00000000001373	1.37320490807384e-11	3	0	0	343	9204
42316	CG31245 (uncharacterized protein)	1.00000000001373	1.37320490807384e-11	3	0	0	343	9204
3346208	dpr3 (defective proboscis extension response 3)	1.00000000001373	1.37320490807384e-11	3	0	0	343	9204
42092	CREG (Cellular Repressor of E1A-stimulated Genes)	1.00000000001373	1.37320490807384e-11	3	0	0	343	9204
43007	CG11836 (uncharacterized protein)	1.00000000001373	1.37320490807384e-11	3	0	0	343	9204
34219	CG18088 (uncharacterized protein)	1.00000000001373	1.37320490807384e-11	3	0	0	343	9204
39262	GlcAT-P (Glucuronyltransferase P)	1.00000000001373	1.37320490807384e-11	3	0	0	343	9204
35393	CG31624 (uncharacterized protein)	1.00000000001373	1.37320490807384e-11	3	0	0	343	9204
40744	Or83c (Odorant receptor 83c)	1.00000000001373	1.37320490807384e-11	3	0	0	343	9204
41284	CG4073 (uncharacterized protein)	1.00000000001373	1.37320490807384e-11	3	0	0	343	9204
42748	Rad60 (Rad60)	1.00000000001373	1.37320490807384e-11	3	0	0	343	9204
36965	Tes (Testin)	1.00000000001373	1.37320490807384e-11	3	0	0	343	9204
43046	RIOK2 (RIO kinase 2)	1.00000000001373	1.37320490807384e-11	3	0	0	343	9204
41479	Cog1 (Component of oligomeric golgi complex 1)	1.00000000001373	1.37320490807384e-11	3	0	0	343	9204
32430	be (ben)	1.00000000001373	1.37320490807384e-11	3	0	0	343	9204
48309	mus101 (mutagen-sensitive 101)	1.00000000001373	1.37320490807384e-11	3	0	0	343	9204
44183	ScpX (Sterol carrier protein X-related thiolase)	1.00000000001373	1.37320490807384e-11	3	0	0	343	9204
40222	CG6951 (uncharacterized protein)	1.00000000001373	1.37320490807384e-11	3	0	0	343	9204
36973	CG4847 (uncharacterized protein)	1.00000000001373	1.37320490807384e-11	3	0	0	343	9204
59227	CG17376 (uncharacterized protein)	1.00000000001373	1.37320490807384e-11	3	0	0	343	9204
38411	CG12016 (uncharacterized protein)	1.00000000001373	1.37320490807384e-11	3	0	0	343	9204
44261	eIF5B (eukaryotic translation initiation factor 5B)	1.00000000001373	1.37320490807384e-11	3	0	0	343	9204
35146	CG10602 (uncharacterized protein)	1.00000000001373	1.37320490807384e-11	3	0	0	343	9204
36146	LTV1 (LTV1 ribosome biogenesis factor)	1.00000000001373	1.37320490807384e-11	3	0	0	343	9204
326224	betaNACtes3 (Nascent-associated complex beta-subunit-like, testis 3)	1.00000000001373	1.37320490807384e-11	3	0	0	343	9204
36170	CG12391 (uncharacterized protein)	1.00000000001373	1.37320490807384e-11	3	0	0	343	9204
42412	CG42668 (uncharacterized protein)	1.00000000001373	1.37320490807384e-11	3	0	0	343	9204
34687	CG15483 (uncharacterized protein)	1.00000000001373	1.37320490807384e-11	3	0	0	343	9204
34274	jp (junctophilin)	1.00000000001373	1.37320490807384e-11	3	0	0	343	9204
39479	AdenoK (Adenosine Kinase)	1.00000000001373	1.37320490807384e-11	3	0	0	343	9204
50075	CG14545 (uncharacterized protein)	1.00000000001373	1.37320490807384e-11	3	0	0	343	9204
35280	CG13965 (uncharacterized protein)	1.00000000001373	1.37320490807384e-11	3	0	0	343	9204
42793	CG10254 (uncharacterized protein)	1.00000000001373	1.37320490807384e-11	3	0	0	343	9204
36004	CG1690 (uncharacterized protein)	1.00000000001373	1.37320490807384e-11	3	0	0	343	9204
43122	Mst57Db (Male-specific RNA 57Db)	1.00000000001373	1.37320490807384e-11	3	0	0	343	9204
41690	CG9286 (uncharacterized protein)	1.00000000001373	1.37320490807384e-11	3	0	0	343	9204
41364	mRpL40 (mitochondrial ribosomal protein L40)	1.00000000001373	1.37320490807384e-11	3	0	0	343	9204
38519	CG1309 (uncharacterized protein)	1.00000000001373	1.37320490807384e-11	3	0	0	343	9204
35929	CG18659 (uncharacterized protein)	1.00000000001373	1.37320490807384e-11	3	0	0	343	9204
37076	CG10915 (uncharacterized protein)	1.00000000001373	1.37320490807384e-11	3	0	0	343	9204
35370	tadr (torn and diminished rhabdomeres)	1.00000000001373	1.37320490807384e-11	3	0	0	343	9204
31681	NELF-B (NELF-B)	1.00000000001373	1.37320490807384e-11	3	0	0	343	9204
31515	CG12729 (uncharacterized protein)	1.00000000001373	1.37320490807384e-11	3	0	0	343	9204
38628	bc10 (bc10)	1.00000000001373	1.37320490807384e-11	3	0	0	343	9204
39470	CG10749 (uncharacterized protein)	1.00000000001373	1.37320490807384e-11	3	0	0	343	9204
34856	CG4691 (uncharacterized protein)	1.00000000001373	1.37320490807384e-11	3	0	0	343	9204
40875	Gld (Glucose dehydrogenase)	1.00000000001373	1.37320490807384e-11	3	0	0	343	9204
34806	Ance-2 (Ance-2)	1.00000000001373	1.37320490807384e-11	3	0	0	343	9204
44835	m (miniature)	1.00000000001373	1.37320490807384e-11	3	0	0	343	9204
31727	CG2256 (uncharacterized protein)	1.00000000001373	1.37320490807384e-11	3	0	0	343	9204
36466	CG4679 (uncharacterized protein)	1.00000000001373	1.37320490807384e-11	3	0	0	343	9204
39172	CG6685 (uncharacterized protein)	1.00000000001373	1.37320490807384e-11	3	0	0	343	9204
36299	Smyd4-4 (SET and MYND domain containing, class 4, member 4)	1.00000000001373	1.37320490807384e-11	3	0	0	343	9204
37901	CG4563 (uncharacterized protein)	1.00000000001373	1.37320490807384e-11	3	0	0	343	9204
317973	CG32313 (uncharacterized protein)	1.00000000001373	1.37320490807384e-11	3	0	0	343	9204
42310	unc79 (uncoordinated 79)	1.00000000001373	1.37320490807384e-11	3	0	0	343	9204
40804	CG2336 (uncharacterized protein)	1.00000000001373	1.37320490807384e-11	3	0	0	343	9204
37072	CG5742 (uncharacterized protein)	1.00000000001373	1.37320490807384e-11	3	0	0	343	9204
39413	CG32104 (uncharacterized protein)	1.00000000001373	1.37320490807384e-11	3	0	0	343	9204
39457	CG42588 (uncharacterized protein)	1.00000000001373	1.37320490807384e-11	3	0	0	343	9204
53541	lectin-30A (lectin-30A)	1.00000000001373	1.37320490807384e-11	3	0	0	343	9204
39210	CG8003 (uncharacterized protein)	1.00000000001373	1.37320490807384e-11	3	0	0	343	9204
41537	vrs (versager)	1.00000000001373	1.37320490807384e-11	3	0	0	343	9204
39402	Pbgs (Porphobilinogen synthase)	1.00000000001373	1.37320490807384e-11	3	0	0	343	9204
45960	aly (always early)	1.00000000001373	1.37320490807384e-11	3	0	0	343	9204
33630	CG15425 (uncharacterized protein)	1.00000000001373	1.37320490807384e-11	3	0	0	343	9204
35488	CG10465 (uncharacterized protein)	1.00000000001373	1.37320490807384e-11	3	0	0	343	9204
41925	Hmt-1 (Heavy metal tolerance factor 1)	1.00000000001373	1.37320490807384e-11	3	0	0	343	9204
34530	Samuel (SAM-motif ubiquitously expressed punctatedly localized protein)	1.00000000001373	1.37320490807384e-11	3	0	0	343	9204
40540	Nepl11 (Neprilysin-like 11)	1.00000000001373	1.37320490807384e-11	3	0	0	343	9204
41834	CG12241 (uncharacterized protein)	1.00000000001373	1.37320490807384e-11	3	0	0	343	9204
42400	CG5023 (uncharacterized protein)	1.00000000001373	1.37320490807384e-11	3	0	0	343	9204
32531	Rhp (Rhophilin)	1.00000000001373	1.37320490807384e-11	3	0	0	343	9204
40800	dpr11 (defective proboscis extension response 11)	1.00000000001373	1.37320490807384e-11	3	0	0	343	9204
38485	CG14989 (uncharacterized protein)	1.00000000001373	1.37320490807384e-11	3	0	0	343	9204
36242	Egm (Enigma)	1.00000000001373	1.37320490807384e-11	3	0	0	343	9204
37544	Oatp58Db (Organic anion transporting polypeptide 58Db)	1.00000000001373	1.37320490807384e-11	3	0	0	343	9204
31775	Miga (Mitoguardin)	1.00000000001373	1.37320490807384e-11	3	0	0	343	9204
34283	Apoltp (Apolipoprotein lipid transfer particle)	1.00000000001373	1.37320490807384e-11	3	0	0	343	9204
34830	CG43333 (uncharacterized protein)	1.00000000001373	1.37320490807384e-11	3	0	0	343	9204
32645	Axs (Abnormal X segregation)	1.00000000001373	1.37320490807384e-11	3	0	0	343	9204
34474	CG6415 (uncharacterized protein)	1.00000000001373	1.37320490807384e-11	3	0	0	343	9204
50216	CG15919 (uncharacterized protein)	1.00000000001373	1.37320490807384e-11	3	0	0	343	9204
31533	CG4766 (uncharacterized protein)	1.00000000001373	1.37320490807384e-11	3	0	0	343	9204
246525	CG30281 (uncharacterized protein)	1.00000000001373	1.37320490807384e-11	3	0	0	343	9204
39279	CG12289 (uncharacterized protein)	1.00000000001373	1.37320490807384e-11	3	0	0	343	9204
41547	Hug (Hugin)	1.00000000001373	1.37320490807384e-11	3	0	0	343	9204
40309	CG11456 (uncharacterized protein)	1.00000000001373	1.37320490807384e-11	3	0	0	343	9204
31398	mRpL30 (mitochondrial ribosomal protein L30)	1.00000000001373	1.37320490807384e-11	3	0	0	343	9204
37244	TBCB (tubulin-binding cofactor B)	1.00000000001373	1.37320490807384e-11	3	0	0	343	9204
37732	ItgaPS5 (Integrin alphaPS5 subunit)	1.00000000001373	1.37320490807384e-11	3	0	0	343	9204
31961	CG15306 (uncharacterized protein)	1.00000000001373	1.37320490807384e-11	3	0	0	343	9204
42758	DNApol-epsilon255 (DNA polymerase epsilon 255kD subunit)	1.00000000001373	1.37320490807384e-11	3	0	0	343	9204
36586	CG8547 (uncharacterized protein)	1.00000000001373	1.37320490807384e-11	3	0	0	343	9204
37971	CG12849 (uncharacterized protein)	1.00000000001373	1.37320490807384e-11	3	0	0	343	9204
34963	GMF (Glia maturation factor)	1.00000000001373	1.37320490807384e-11	3	0	0	343	9204
36471	CG4716 (uncharacterized protein)	1.00000000001373	1.37320490807384e-11	3	0	0	343	9204
31336	fd3F (forkhead domain 3F)	1.00000000001373	1.37320490807384e-11	3	0	0	343	9204
318747	CG31460 (uncharacterized protein)	1.00000000001373	1.37320490807384e-11	3	0	0	343	9204
35396	Atg18b (Autophagy-related 18b)	1.00000000001373	1.37320490807384e-11	3	0	0	343	9204
53425	Alk (Anaplastic lymphoma kinase)	1.00000000001373	1.37320490807384e-11	3	0	0	343	9204
37866	Naa35 (N(alpha)-acetyltransferase 35)	1.00000000001373	1.37320490807384e-11	3	0	0	343	9204
36273	Zip48C (Zinc/iron regulated transporter-related protein 48C)	1.00000000001373	1.37320490807384e-11	3	0	0	343	9204
43212	Tb (Tubby)	1.00000000001373	1.37320490807384e-11	3	0	0	343	9204
38968	ZC3H3 (ZC3H3)	1.00000000001373	1.37320490807384e-11	3	0	0	343	9204
42683	CCAP (Crustacean cardioactive peptide)	1.00000000001373	1.37320490807384e-11	3	0	0	343	9204
41254	Sirt6 (Sirtuin 6)	1.00000000001373	1.37320490807384e-11	3	0	0	343	9204
40074	CG3808 (uncharacterized protein)	1.00000000001373	1.37320490807384e-11	3	0	0	343	9204
40147	CG8765 (uncharacterized protein)	1.00000000001373	1.37320490807384e-11	3	0	0	343	9204
46080	Sec61beta (Sec61 beta subunit)	1.00000000001373	1.37320490807384e-11	3	0	0	343	9204
42394	CG10889 (uncharacterized protein)	1.00000000001373	1.37320490807384e-11	3	0	0	343	9204
36824	CG8060 (uncharacterized protein)	1.00000000001373	1.37320490807384e-11	3	0	0	343	9204
35041	Lrch (Leucine-rich-repeats and calponin homology domain protein)	1.00000000001373	1.37320490807384e-11	3	0	0	343	9204
34950	Ca-alpha1D (Ca[2+]-channel protein alpha[[1]] subunit D)	1.00000000001373	1.37320490807384e-11	3	0	0	343	9204
38986	S-Lap1 (Sperm-Leucylaminopeptidase 1)	1.00000000001373	1.37320490807384e-11	3	0	0	343	9204
246618	Opbp (Optix-binding protein)	1.00000000001373	1.37320490807384e-11	3	0	0	343	9204
39836	st (scarlet)	1.00000000001373	1.37320490807384e-11	3	0	0	343	9204
43282	TTLL6B (Tubulin tyrosine ligase-like 6B)	1.00000000001373	1.37320490807384e-11	3	0	0	343	9204
35547	eIF3f2 (eukaryotic translation initiation factor 3 subunit f2)	1.00000000001373	1.37320490807384e-11	3	0	0	343	9204
40034	GNBP1 (Gram-negative bacteria binding protein 1)	1.00000000001373	1.37320490807384e-11	3	0	0	343	9204
38104	CG13907 (uncharacterized protein)	1.00000000001373	1.37320490807384e-11	3	0	0	343	9204
38940	Cpr66Cb (Cuticular protein 66Cb)	1.00000000001373	1.37320490807384e-11	3	0	0	343	9204
38315	CG16758 (uncharacterized protein)	1.00000000001373	1.37320490807384e-11	3	0	0	343	9204
31385	CG15912 (uncharacterized protein)	1.00000000001373	1.37320490807384e-11	3	0	0	343	9204
44266	Inx3 (Innexin 3)	1.00000000001373	1.37320490807384e-11	3	0	0	343	9204
43786	Zip102B (Zinc/iron regulated transporter-related protein 102B)	1.00000000001373	1.37320490807384e-11	3	0	0	343	9204
31979	PPP4R2r (Protein phosphatase 4 regulatory subunit 2-related protein)	1.00000000001373	1.37320490807384e-11	3	0	0	343	9204
35399	l(2)k14505 (lethal (2) k14505)	1.00000000001373	1.37320490807384e-11	3	0	0	343	9204
318947	CG31800 (uncharacterized protein)	1.00000000001373	1.37320490807384e-11	3	0	0	343	9204
32075	CG1738 (uncharacterized protein)	1.00000000001373	1.37320490807384e-11	3	0	0	343	9204
42286	CG6013 (uncharacterized protein)	1.00000000001373	1.37320490807384e-11	3	0	0	343	9204
38666	CG10483 (uncharacterized protein)	1.00000000001373	1.37320490807384e-11	3	0	0	343	9204
12387	Ctnnb1 (catenin (cadherin associated protein), beta 1)	1.00000000001373	1.37320490807384e-11	3	0	0	343	9204
39654	Msh6 (Msh6)	1.00000000001373	1.37320490807384e-11	3	0	0	343	9204
34974	chif (chiffon)	1.00000000001373	1.37320490807384e-11	3	0	0	343	9204
39978	NUCB1 (NUCB1)	1.00000000001373	1.37320490807384e-11	3	0	0	343	9204
37716	Or59c (Odorant receptor 59c)	1.00000000001373	1.37320490807384e-11	3	0	0	343	9204
39644	GlyRS (Glycyl-tRNA synthetase)	1.00000000001373	1.37320490807384e-11	3	0	0	343	9204
43435	CG11873 (uncharacterized protein)	1.00000000001373	1.37320490807384e-11	3	0	0	343	9204
35850	CG8635 (uncharacterized protein)	1.00000000001373	1.37320490807384e-11	3	0	0	343	9204
42600	CG42390 (uncharacterized protein)	1.00000000001373	1.37320490807384e-11	3	0	0	343	9204
42820	CG34355 (uncharacterized protein)	1.00000000001373	1.37320490807384e-11	3	0	0	343	9204
32695	CG4991 (uncharacterized protein)	1.00000000001373	1.37320490807384e-11	3	0	0	343	9204
19835548	PIG-Z (Phosphatidylinositol glycan anchor biosynthesis class Z)	1.00000000001373	1.37320490807384e-11	3	0	0	343	9204
31261	CG2701 (uncharacterized protein)	1.00000000001373	1.37320490807384e-11	3	0	0	343	9204
36668	Kank (kank)	1.00000000001373	1.37320490807384e-11	3	0	0	343	9204
38228	CG12018 (uncharacterized protein)	1.00000000001373	1.37320490807384e-11	3	0	0	343	9204
31152	CG32801 (uncharacterized protein)	1.00000000001373	1.37320490807384e-11	3	0	0	343	9204
41657	side-IV (sidestep IV)	1.00000000001373	1.37320490807384e-11	3	0	0	343	9204
32832	psh (persephone)	1.00000000001373	1.37320490807384e-11	3	0	0	343	9204
38888	CG8209 (uncharacterized protein)	1.00000000001373	1.37320490807384e-11	3	0	0	343	9204
47895	Nmdmc (NAD-dependent methylenetetrahydrofolate dehydrogenase)	1.00000000001373	1.37320490807384e-11	3	0	0	343	9204
36196	Cpr47Eg (Cuticular protein 47Eg)	1.00000000001373	1.37320490807384e-11	3	0	0	343	9204
32019	CG1637 (uncharacterized protein)	1.00000000001373	1.37320490807384e-11	3	0	0	343	9204
3771915	CG33672 (uncharacterized protein)	1.00000000001373	1.37320490807384e-11	3	0	0	343	9204
40303	CG3618 (uncharacterized protein)	1.00000000001373	1.37320490807384e-11	3	0	0	343	9204
40229	Pex23 (Peroxin 23)	1.00000000001373	1.37320490807384e-11	3	0	0	343	9204
33749	Cyp28d1 (Cyp28d1)	1.00000000001373	1.37320490807384e-11	3	0	0	343	9204
39636	CG18649 (uncharacterized protein)	1.00000000001373	1.37320490807384e-11	3	0	0	343	9204
42006	Cad89D (Cadherin 89D)	1.00000000001373	1.37320490807384e-11	3	0	0	343	9204
31766	CG1636 (uncharacterized protein)	1.00000000001373	1.37320490807384e-11	3	0	0	343	9204
41387	Mrp4 (Multidrug resistance protein 4)	1.00000000001373	1.37320490807384e-11	3	0	0	343	9204
34061	CG7164 (uncharacterized protein)	1.00000000001373	1.37320490807384e-11	3	0	0	343	9204
42754	CG6763 (uncharacterized protein)	1.00000000001373	1.37320490807384e-11	3	0	0	343	9204
12798087	mir-34 (mir-34 stem loop)	1.00000000001373	1.37320490807384e-11	3	0	0	343	9204
31565	Top3beta (Topoisomerase 3beta)	1.00000000001373	1.37320490807384e-11	3	0	0	343	9204
5740788	CG34382 (uncharacterized protein)	1.00000000001373	1.37320490807384e-11	3	0	0	343	9204
34839	l(2)34Fd (lethal (2) 34Fd)	1.00000000001373	1.37320490807384e-11	3	0	0	343	9204
41959	CG5903 (uncharacterized protein)	1.00000000001373	1.37320490807384e-11	3	0	0	343	9204
31487	PGAP1 (Post-GPI attachment to proteins 1)	1.00000000001373	1.37320490807384e-11	3	0	0	343	9204
32074	CG11756 (uncharacterized protein)	1.00000000001373	1.37320490807384e-11	3	0	0	343	9204
40339	CG10512 (uncharacterized protein)	1.00000000001373	1.37320490807384e-11	3	0	0	343	9204
35200	pigeon (pigeon)	1.00000000001373	1.37320490807384e-11	3	0	0	343	9204
36301	Hen1 (Hen1 methyltransferase)	1.00000000001373	1.37320490807384e-11	3	0	0	343	9204
31254	CG2662 (uncharacterized protein)	1.00000000001373	1.37320490807384e-11	3	0	0	343	9204
39067	mRRF1 (mitochondrial ribosome recycling factor 1)	1.00000000001373	1.37320490807384e-11	3	0	0	343	9204
34444	CG13144 (uncharacterized protein)	1.00000000001373	1.37320490807384e-11	3	0	0	343	9204
32122	FucT6 (alpha1,6-fucosyltransferase)	1.00000000001373	1.37320490807384e-11	3	0	0	343	9204
40256	CG5282 (uncharacterized protein)	1.00000000001373	1.37320490807384e-11	3	0	0	343	9204
33331	CG18131 (uncharacterized protein)	1.00000000001373	1.37320490807384e-11	3	0	0	343	9204
39574	CG7924 (uncharacterized protein)	1.00000000001373	1.37320490807384e-11	3	0	0	343	9204
39309	RIOK1 (RIO kinase 1)	1.00000000001373	1.37320490807384e-11	3	0	0	343	9204
42415	Ir92a (Ionotropic receptor 92a)	1.00000000001373	1.37320490807384e-11	3	0	0	343	9204
38341	Non2 (Novel nucleolar protein 2)	1.00000000001373	1.37320490807384e-11	3	0	0	343	9204
31611	CG14441 (uncharacterized protein)	1.00000000001373	1.37320490807384e-11	3	0	0	343	9204
41615	timeout (timeout)	1.00000000001512	1.5123452620433e-11	2	0	0	343	9204
40764	Osi10 (Osiris 10)	1.00000000001512	1.5123452620433e-11	2	0	0	343	9204
36243	CG9005 (uncharacterized protein)	1.00000000001512	1.5123452620433e-11	2	0	0	343	9204
50363	ksh (kish)	1.00000000001512	1.5123452620433e-11	2	0	0	343	9204
31744	Gbeta5 (Gbeta5)	1.00000000001512	1.5123452620433e-11	2	0	0	343	9204
34341	CG44153 (uncharacterized protein)	1.00000000001512	1.5123452620433e-11	2	0	0	343	9204
12798452	mir-308 (mir-308 stem loop)	1.00000000001512	1.5123452620433e-11	2	0	0	343	9204
41601	CG8031 (uncharacterized protein)	1.00000000001512	1.5123452620433e-11	2	0	0	343	9204
42926	CG13623 (uncharacterized protein)	1.00000000001512	1.5123452620433e-11	2	0	0	343	9204
33712	CG3756 (uncharacterized protein)	1.00000000001512	1.5123452620433e-11	2	0	0	343	9204
42093	Sur-8 (Sur-8)	1.00000000001512	1.5123452620433e-11	2	0	0	343	9204
34497	CG17139 (uncharacterized protein)	1.00000000001512	1.5123452620433e-11	2	0	0	343	9204
36136	mms4 (Methyl methanesulfonate sensitivity 4)	1.00000000001512	1.5123452620433e-11	2	0	0	343	9204
32448	CG43737 (uncharacterized protein)	1.00000000001512	1.5123452620433e-11	2	0	0	343	9204
40909	alpha-Est1 (alpha-Esterase-1)	1.00000000001512	1.5123452620433e-11	2	0	0	343	9204
34598	Mal-B2 (Maltase B2)	1.00000000001512	1.5123452620433e-11	2	0	0	343	9204
33103	ABCA (ATP binding cassette subfamily A)	1.00000000001512	1.5123452620433e-11	2	0	0	343	9204
12798503	mir-998 (mir-998 stem loop)	1.00000000001512	1.5123452620433e-11	2	0	0	343	9204
36521	CG17716 (uncharacterized protein)	1.00000000001512	1.5123452620433e-11	2	0	0	343	9204
40596	ctrip (circadian trip)	1.00000000001512	1.5123452620433e-11	2	0	0	343	9204
35688	Cyt-b5 (Cytochrome b5)	1.00000000001512	1.5123452620433e-11	2	0	0	343	9204
35986	Updo (updo)	1.00000000001512	1.5123452620433e-11	2	0	0	343	9204
32894	CG7423 (uncharacterized protein)	1.00000000001512	1.5123452620433e-11	2	0	0	343	9204
40715	kat-60L1 (katanin p60-like 1)	1.00000000001512	1.5123452620433e-11	2	0	0	343	9204
39125	CG18180 (uncharacterized protein)	1.00000000001512	1.5123452620433e-11	2	0	0	343	9204
38338	Mrtf (Myocardin-related transcription factor)	1.00000000001512	1.5123452620433e-11	2	0	0	343	9204
31205	kz (kurz)	1.00000000001512	1.5123452620433e-11	2	0	0	343	9204
34112	Piezo (piezo)	1.00000000001512	1.5123452620433e-11	2	0	0	343	9204
31388	CG11444 (uncharacterized protein)	1.00000000001512	1.5123452620433e-11	2	0	0	343	9204
36183	Listericin (listericin)	1.00000000001512	1.5123452620433e-11	2	0	0	343	9204
31187	wapl (wings apart-like)	1.00000000001512	1.5123452620433e-11	2	0	0	343	9204
36197	CG9067 (uncharacterized protein)	1.00000000001512	1.5123452620433e-11	2	0	0	343	9204
36186	CG34227 (uncharacterized protein)	1.00000000001512	1.5123452620433e-11	2	0	0	343	9204
4379834	stnB (stoned B)	1.00000000001512	1.5123452620433e-11	2	0	0	343	9204
32442	Rab3-GEF (Rab3 GDP-GTP exchange factor)	1.00000000001512	1.5123452620433e-11	2	0	0	343	9204
36549	CG18568 (uncharacterized protein)	1.00000000001512	1.5123452620433e-11	2	0	0	343	9204
39180	dpr10 (defective proboscis extension response 10)	1.00000000001512	1.5123452620433e-11	2	0	0	343	9204
33004	CG12655 (uncharacterized protein)	1.00000000001512	1.5123452620433e-11	2	0	0	343	9204
39861	Galphaf (G protein alpha f subunit)	1.00000000001512	1.5123452620433e-11	2	0	0	343	9204
34268	Oatp30B (Organic anion transporting polypeptide 30B)	1.00000000001512	1.5123452620433e-11	2	0	0	343	9204
36044	CG12129 (uncharacterized protein)	1.00000000001512	1.5123452620433e-11	2	0	0	343	9204
36930	CG15611 (uncharacterized protein)	1.00000000001512	1.5123452620433e-11	2	0	0	343	9204
35101	Ntf-2r (Nuclear transport factor-2-related)	1.00000000001512	1.5123452620433e-11	2	0	0	343	9204
35407	CG8665 (uncharacterized protein)	1.00000000001512	1.5123452620433e-11	2	0	0	343	9204
41232	Npc2d (Niemann-Pick type C-2d)	1.00000000001512	1.5123452620433e-11	2	0	0	343	9204
39012	CG13309 (uncharacterized protein)	1.00000000001512	1.5123452620433e-11	2	0	0	343	9204
37520	Plekhm1 (Pleckstrin homology and RUN domain containing M1)	1.00000000001512	1.5123452620433e-11	2	0	0	343	9204
37197	CG15117 (uncharacterized protein)	1.00000000001512	1.5123452620433e-11	2	0	0	343	9204
37357	CG17999 (uncharacterized protein)	1.00000000001512	1.5123452620433e-11	2	0	0	343	9204
37614	CG42260 (uncharacterized protein)	1.00000000001512	1.5123452620433e-11	2	0	0	343	9204
40210	CG7298 (uncharacterized protein)	1.00000000001512	1.5123452620433e-11	2	0	0	343	9204
35773	slv (saliva)	1.00000000001512	1.5123452620433e-11	2	0	0	343	9204
33317	a5 (antennal protein 5)	1.00000000001512	1.5123452620433e-11	2	0	0	343	9204
39735	elgi (early girl)	1.00000000001512	1.5123452620433e-11	2	0	0	343	9204
42618	CG5382 (uncharacterized protein)	1.00000000001512	1.5123452620433e-11	2	0	0	343	9204
34577	CG31705 (uncharacterized protein)	1.00000000001512	1.5123452620433e-11	2	0	0	343	9204
35494	stw (straw)	1.00000000001512	1.5123452620433e-11	2	0	0	343	9204
39776	PDCD-5 (Programmed Cell Death 5)	1.00000000001512	1.5123452620433e-11	2	0	0	343	9204
32139	CG15740 (uncharacterized protein)	1.00000000001512	1.5123452620433e-11	2	0	0	343	9204
41282	CG31278 (uncharacterized protein)	1.00000000001512	1.5123452620433e-11	2	0	0	343	9204
34546	CG6230 (uncharacterized protein)	1.00000000001512	1.5123452620433e-11	2	0	0	343	9204
31326	CG2875 (uncharacterized protein)	1.00000000001512	1.5123452620433e-11	2	0	0	343	9204
49809	eIF4H1 (eukaryotic translation initiation factor 4H1)	1.00000000001512	1.5123452620433e-11	2	0	0	343	9204
35180	CG17343 (uncharacterized protein)	1.00000000001512	1.5123452620433e-11	2	0	0	343	9204
39478	ste14 (isoprenylcysteine carboxylmethyltransferase)	1.00000000001512	1.5123452620433e-11	2	0	0	343	9204
36926	CG6984 (uncharacterized protein)	1.00000000001512	1.5123452620433e-11	2	0	0	343	9204
36255	pyr (pyramus)	1.00000000001512	1.5123452620433e-11	2	0	0	343	9204
42303	CG31475 (uncharacterized protein)	1.00000000001512	1.5123452620433e-11	2	0	0	343	9204
41052	Ir85a (Ionotropic receptor 85a)	1.00000000001512	1.5123452620433e-11	2	0	0	343	9204
38109	Glut1 (Glucose transporter 1)	1.00000000001512	1.5123452620433e-11	2	0	0	343	9204
39319	CG11658 (uncharacterized protein)	1.00000000001512	1.5123452620433e-11	2	0	0	343	9204
34091	Spn28Dc (Serpin 28Dc)	1.00000000001512	1.5123452620433e-11	2	0	0	343	9204
31080	Tsp2A (Tetraspanin 2A)	1.00000000001512	1.5123452620433e-11	2	0	0	343	9204
38808	CG8602 (uncharacterized protein)	1.00000000001512	1.5123452620433e-11	2	0	0	343	9204
31465	CG4151 (uncharacterized protein)	1.00000000001512	1.5123452620433e-11	2	0	0	343	9204
41698	Art9 (Arginine methyltransferase 9)	1.00000000001512	1.5123452620433e-11	2	0	0	343	9204
37756	CG18128 (uncharacterized protein)	1.00000000001512	1.5123452620433e-11	2	0	0	343	9204
37255	CG18367 (uncharacterized protein)	1.00000000001512	1.5123452620433e-11	2	0	0	343	9204
39115	CG3088 (uncharacterized protein)	1.00000000001512	1.5123452620433e-11	2	0	0	343	9204
42756	bb8 (big bubble 8)	1.00000000001512	1.5123452620433e-11	2	0	0	343	9204
33573	CG17593 (uncharacterized protein)	1.00000000001512	1.5123452620433e-11	2	0	0	343	9204
38095	CG13901 (uncharacterized protein)	1.00000000001512	1.5123452620433e-11	2	0	0	343	9204
36024	CG12744 (uncharacterized protein)	1.00000000001512	1.5123452620433e-11	2	0	0	343	9204
41307	CG14694 (uncharacterized protein)	1.00000000001512	1.5123452620433e-11	2	0	0	343	9204
39301	CG7368 (uncharacterized protein)	1.00000000001512	1.5123452620433e-11	2	0	0	343	9204
36813	cato (cousin of atonal)	1.00000000001512	1.5123452620433e-11	2	0	0	343	9204
37191	5-HT1B (5-hydroxytryptamine (serotonin) receptor 1B)	1.00000000001512	1.5123452620433e-11	2	0	0	343	9204
32112	CG1703 (uncharacterized protein)	1.00000000001512	1.5123452620433e-11	2	0	0	343	9204
35859	PGRP-SC1a (Peptidoglycan recognition protein SC1a)	1.00000000001512	1.5123452620433e-11	2	0	0	343	9204
32360	betaNACtes1 (Nascent-associated complex beta-subunit-like, testis 1)	1.00000000001512	1.5123452620433e-11	2	0	0	343	9204
39945	CG12229 (uncharacterized protein)	1.00000000001512	1.5123452620433e-11	2	0	0	343	9204
32806	CG15059 (uncharacterized protein)	1.00000000001512	1.5123452620433e-11	2	0	0	343	9204
38437	CG10862 (uncharacterized protein)	1.00000000001512	1.5123452620433e-11	2	0	0	343	9204
34901	CG15262 (uncharacterized protein)	1.00000000001512	1.5123452620433e-11	2	0	0	343	9204
38141	tfc (triforce)	1.00000000001512	1.5123452620433e-11	2	0	0	343	9204
41592	CG31342 (uncharacterized protein)	1.00000000001512	1.5123452620433e-11	2	0	0	343	9204
36439	CG13326 (uncharacterized protein)	1.00000000001512	1.5123452620433e-11	2	0	0	343	9204
39900	Exn (Ephexin)	1.00000000001512	1.5123452620433e-11	2	0	0	343	9204
37444	eEFSec (eukaryotic translation elongation factor, selenocysteine-specific)	1.00000000001512	1.5123452620433e-11	2	0	0	343	9204
31343	CG15239 (uncharacterized protein)	1.00000000001512	1.5123452620433e-11	2	0	0	343	9204
3355114	Spf45 (Spf45)	1.00000000001512	1.5123452620433e-11	2	0	0	343	9204
35237	CG10188 (uncharacterized protein)	1.00000000001512	1.5123452620433e-11	2	0	0	343	9204
40270	isoQC (iso Glutaminyl cyclase)	1.00000000001512	1.5123452620433e-11	2	0	0	343	9204
32462	CG9123 (uncharacterized protein)	1.00000000001512	1.5123452620433e-11	2	0	0	343	9204
36650	CG10205 (uncharacterized protein)	1.00000000001512	1.5123452620433e-11	2	0	0	343	9204
37316	CG13427 (uncharacterized protein)	1.00000000001512	1.5123452620433e-11	2	0	0	343	9204
32549	CG15916 (uncharacterized protein)	1.00000000001512	1.5123452620433e-11	2	0	0	343	9204
3837	KPNB1 (karyopherin subunit beta 1)	1.00000000001512	1.5123452620433e-11	2	0	0	343	9204
41320	Leash (leash)	1.00000000001512	1.5123452620433e-11	2	0	0	343	9204
326186	scramb1 (scramblase 1)	1.00000000001512	1.5123452620433e-11	2	0	0	343	9204
39637	EAChm (Enhancer of Acetyltransferase Chameau)	1.00000000001512	1.5123452620433e-11	2	0	0	343	9204
41149	CG8199 (uncharacterized protein)	1.00000000001512	1.5123452620433e-11	2	0	0	343	9204
40673	CG2931 (uncharacterized protein)	1.00000000001512	1.5123452620433e-11	2	0	0	343	9204
39676	CG13454 (uncharacterized protein)	1.00000000001512	1.5123452620433e-11	2	0	0	343	9204
39017	Tsp66E (Tetraspanin 66E)	1.00000000001512	1.5123452620433e-11	2	0	0	343	9204
35503	CG8245 (uncharacterized protein)	1.00000000001512	1.5123452620433e-11	2	0	0	343	9204
31624	Atx-1 (Ataxin 1)	1.00000000001512	1.5123452620433e-11	2	0	0	343	9204
3355106	Alg-2 (Apoptosis-linked gene-2)	1.00000000001512	1.5123452620433e-11	2	0	0	343	9204
43425	beta4GalNAcTB (beta1,4-N-acetylgalactosaminyltransferase B)	1.00000000001512	1.5123452620433e-11	2	0	0	343	9204
35241	CG10137 (uncharacterized protein)	1.00000000001512	1.5123452620433e-11	2	0	0	343	9204
32801	Him (Holes in muscle)	1.00000000001512	1.5123452620433e-11	2	0	0	343	9204
36506	CG6145 (uncharacterized protein)	1.00000000001512	1.5123452620433e-11	2	0	0	343	9204
40097	Aldh7A1 (Aldehyde dehydrogenase 7 family member A1)	1.00000000001512	1.5123452620433e-11	2	0	0	343	9204
34384	CG4968 (uncharacterized protein)	1.00000000001512	1.5123452620433e-11	2	0	0	343	9204
32731	ppk23 (pickpocket 23)	1.00000000001512	1.5123452620433e-11	2	0	0	343	9204
39086	Tat (alpha-tubulin acetylase)	1.00000000001512	1.5123452620433e-11	2	0	0	343	9204
39894	CG13023 (uncharacterized protein)	1.00000000001512	1.5123452620433e-11	2	0	0	343	9204
39694	CG7650 (uncharacterized protein)	1.00000000001512	1.5123452620433e-11	2	0	0	343	9204
40610	Ubc6 (Ubiquitin conjugating enzyme 6)	1.00000000001512	1.5123452620433e-11	2	0	0	343	9204
326131	CG31275 (uncharacterized protein)	1.00000000001512	1.5123452620433e-11	2	0	0	343	9204
43630	jdp (jdp)	1.00000000001512	1.5123452620433e-11	2	0	0	343	9204
35491	COX4L (Cytochrome c oxidase subunit 4-like)	1.00000000001512	1.5123452620433e-11	2	0	0	343	9204
32564	Slc25A46a (Solute carrier family 25 member 46a)	1.00000000001512	1.5123452620433e-11	2	0	0	343	9204
36809	csul (capsuleen)	1.00000000001512	1.5123452620433e-11	2	0	0	343	9204
35673	CG11127 (uncharacterized protein)	1.00000000001512	1.5123452620433e-11	2	0	0	343	9204
326235	Cubn (Cubilin)	1.00000000001512	1.5123452620433e-11	2	0	0	343	9204
43616	aralar1 (aralar1)	1.00000000001512	1.5123452620433e-11	2	0	0	343	9204
34750	CG9302 (uncharacterized protein)	1.00000000001512	1.5123452620433e-11	2	0	0	343	9204
37168	MFS15 (Major Facilitator Superfamily Transporter 15)	1.00000000001512	1.5123452620433e-11	2	0	0	343	9204
38629	Msr-110 (Msr-110)	1.00000000001512	1.5123452620433e-11	2	0	0	343	9204
32874	CG42450 (uncharacterized protein)	1.00000000001512	1.5123452620433e-11	2	0	0	343	9204
38364	CG1271 (uncharacterized protein)	1.00000000001512	1.5123452620433e-11	2	0	0	343	9204
47769	Dip-C (Dipeptidase C)	1.00000000001512	1.5123452620433e-11	2	0	0	343	9204
41859	mRpL9 (mitochondrial ribosomal protein L9)	1.00000000001512	1.5123452620433e-11	2	0	0	343	9204
42129	CG31249 (uncharacterized protein)	1.00000000001512	1.5123452620433e-11	2	0	0	343	9204
41302	Cad86C (Cadherin 86C)	1.00000000001512	1.5123452620433e-11	2	0	0	343	9204
19834718	sud1 (sudestada1)	1.00000000001512	1.5123452620433e-11	2	0	0	343	9204
31037	Lztr1 (Leucine zipper like transcription regulator 1)	1.00000000001512	1.5123452620433e-11	2	0	0	343	9204
34094	CG7367 (uncharacterized protein)	1.00000000001512	1.5123452620433e-11	2	0	0	343	9204
36473	CG42319 (uncharacterized protein)	1.00000000001512	1.5123452620433e-11	2	0	0	343	9204
36282	CG8298 (uncharacterized protein)	1.00000000001512	1.5123452620433e-11	2	0	0	343	9204
37104	Idgf5 (Imaginal disc growth factor 5)	1.00000000001512	1.5123452620433e-11	2	0	0	343	9204
33671	CG3251 (uncharacterized protein)	1.00000000001512	1.5123452620433e-11	2	0	0	343	9204
31660	CG9650 (uncharacterized protein)	1.00000000001512	1.5123452620433e-11	2	0	0	343	9204
36637	AttB (Attacin-B)	1.00000000001512	1.5123452620433e-11	2	0	0	343	9204
41499	CG4115 (uncharacterized protein)	1.00000000001512	1.5123452620433e-11	2	0	0	343	9204
32027	CG2145 (uncharacterized protein)	1.00000000001512	1.5123452620433e-11	2	0	0	343	9204
42585	CG6332 (uncharacterized protein)	1.00000000001512	1.5123452620433e-11	2	0	0	343	9204
41820	CG6912 (uncharacterized protein)	1.00000000001512	1.5123452620433e-11	2	0	0	343	9204
37066	Sema5c (Semaphorin 5c)	1.00000000001512	1.5123452620433e-11	2	0	0	343	9204
31568	mldr (mulder)	1.00000000001512	1.5123452620433e-11	2	0	0	343	9204
43223	Lerp (lysosomal enzyme receptor protein)	1.00000000001512	1.5123452620433e-11	2	0	0	343	9204
39297	rt (rotated abdomen)	1.00000000001512	1.5123452620433e-11	2	0	0	343	9204
43189	Ald2 (Aldolase 2)	1.00000000001512	1.5123452620433e-11	2	0	0	343	9204
42456	CG31199 (uncharacterized protein)	1.00000000001512	1.5123452620433e-11	2	0	0	343	9204
31195	Nmd3 (Nonsense-mediated mRNA 3)	1.00000000001512	1.5123452620433e-11	2	0	0	343	9204
42142	CG17806 (uncharacterized protein)	1.00000000001512	1.5123452620433e-11	2	0	0	343	9204
43265	gb (genderblind)	1.00000000001512	1.5123452620433e-11	2	0	0	343	9204
33356	CG17712 (uncharacterized protein)	1.00000000001512	1.5123452620433e-11	2	0	0	343	9204
35282	CG10680 (uncharacterized protein)	1.00000000001512	1.5123452620433e-11	2	0	0	343	9204
31621	iav (inactive)	1.00000000001512	1.5123452620433e-11	2	0	0	343	9204
42888	beta-PheRS (Phenylalanyl-tRNA synthetase, beta-subunit)	1.00000000001512	1.5123452620433e-11	2	0	0	343	9204
47942	scat (scattered)	1.00000000001512	1.5123452620433e-11	2	0	0	343	9204
126961	HIST2H3C (histone cluster 2 H3 family member c)	1.00000000001512	1.5123452620433e-11	2	0	0	343	9204
42294	Cyp12a4 (Cyp12a4)	1.00000000001512	1.5123452620433e-11	2	0	0	343	9204
36924	CG30460 (uncharacterized protein)	1.00000000001512	1.5123452620433e-11	2	0	0	343	9204
32000	BTBD9 (BTB (POZ) domain containing 9)	1.00000000001512	1.5123452620433e-11	2	0	0	343	9204
41688	CG9297 (uncharacterized protein)	1.00000000001512	1.5123452620433e-11	2	0	0	343	9204
35925	Mys45A (Mystery 45A)	1.00000000001512	1.5123452620433e-11	2	0	0	343	9204
40699	Xe7 (Xe7)	1.00000000001512	1.5123452620433e-11	2	0	0	343	9204
37122	CG5189 (uncharacterized protein)	1.00000000001512	1.5123452620433e-11	2	0	0	343	9204
32387	dpr8 (defective proboscis extension response 8)	1.00000000001512	1.5123452620433e-11	2	0	0	343	9204
45432	can (cannonball)	1.00000000001512	1.5123452620433e-11	2	0	0	343	9204
31815	CG12075 (uncharacterized protein)	1.00000000001512	1.5123452620433e-11	2	0	0	343	9204
40111	Chd3 (Chd3)	1.00000000001512	1.5123452620433e-11	2	0	0	343	9204
41268	CG6325 (uncharacterized protein)	1.00000000001512	1.5123452620433e-11	2	0	0	343	9204
32967	CG12237 (uncharacterized protein)	1.00000000001512	1.5123452620433e-11	2	0	0	343	9204
43578	CG15526 (uncharacterized protein)	1.00000000001512	1.5123452620433e-11	2	0	0	343	9204
34227	CG9568 (uncharacterized protein)	1.00000000001512	1.5123452620433e-11	2	0	0	343	9204
43438	Atg14 (Autophagy-related 14)	1.00000000001512	1.5123452620433e-11	2	0	0	343	9204
37431	CG9752 (uncharacterized protein)	1.00000000001512	1.5123452620433e-11	2	0	0	343	9204
37054	CG5770 (uncharacterized protein)	1.00000000001512	1.5123452620433e-11	2	0	0	343	9204
36961	mthl3 (methuselah-like 3)	1.00000000001512	1.5123452620433e-11	2	0	0	343	9204
59178	Tsp42Ea (Tetraspanin 42Ea)	1.00000000001512	1.5123452620433e-11	2	0	0	343	9204
31540	Tsp5D (Tetraspanin 5D)	1.00000000001512	1.5123452620433e-11	2	0	0	343	9204
33984	CG43322 (uncharacterized protein)	1.00000000001512	1.5123452620433e-11	2	0	0	343	9204
3355123	CG40006 (uncharacterized protein)	1.00000000001512	1.5123452620433e-11	2	0	0	343	9204
34496	CG6700 (uncharacterized protein)	1.00000000001512	1.5123452620433e-11	2	0	0	343	9204
42490	Mvl (Malvolio)	1.00000000001512	1.5123452620433e-11	2	0	0	343	9204
37599	CG4250 (uncharacterized protein)	1.00000000001512	1.5123452620433e-11	2	0	0	343	9204
40524	beta-Man (beta-Mannosidase)	1.00000000001512	1.5123452620433e-11	2	0	0	343	9204
38574	CG13712 (uncharacterized protein)	1.00000000001512	1.5123452620433e-11	2	0	0	343	9204
5740629	CG43795 (uncharacterized protein)	1.00000000001512	1.5123452620433e-11	2	0	0	343	9204
40283	Rcd2 (Reduction in Cnn dots 2)	1.00000000001512	1.5123452620433e-11	2	0	0	343	9204
34010	Wnt6 (Wnt oncogene analog 6)	1.00000000001512	1.5123452620433e-11	2	0	0	343	9204
39748	CG5830 (uncharacterized protein)	1.00000000001512	1.5123452620433e-11	2	0	0	343	9204
36253	CG13197 (uncharacterized protein)	1.00000000001512	1.5123452620433e-11	2	0	0	343	9204
35335	TM9SF2 (Transmembrane 9 superfamily protein member 2)	1.00000000001512	1.5123452620433e-11	2	0	0	343	9204
31132	CG14811 (uncharacterized protein)	1.00000000001512	1.5123452620433e-11	2	0	0	343	9204
43005	Stt3B (Catalytic subunit 3B of the oligosaccharyltransferase complex)	1.00000000001512	1.5123452620433e-11	2	0	0	343	9204
38684	Jon65Aii (Jonah 65Aii)	1.00000000001512	1.5123452620433e-11	2	0	0	343	9204
42870	mRpS24 (mitochondrial ribosomal protein S24)	1.00000000001512	1.5123452620433e-11	2	0	0	343	9204
41026	CG8032 (uncharacterized protein)	1.00000000001512	1.5123452620433e-11	2	0	0	343	9204
318207	CG32783 (uncharacterized protein)	1.00000000001512	1.5123452620433e-11	2	0	0	343	9204
35117	CG43338 (uncharacterized protein)	1.00000000001512	1.5123452620433e-11	2	0	0	343	9204
39571	nan (nanchung)	1.00000000001512	1.5123452620433e-11	2	0	0	343	9204
33539	OtopLb (Otopetrin-like b)	1.00000000001512	1.5123452620433e-11	2	0	0	343	9204
37884	CG3376 (uncharacterized protein)	1.00000000001512	1.5123452620433e-11	2	0	0	343	9204
40984	CG11693 (uncharacterized protein)	1.00000000001512	1.5123452620433e-11	2	0	0	343	9204
261610	Pgant4 (Polypeptide N-Acetylgalactosaminyltransferase 4)	1.00000000001512	1.5123452620433e-11	2	0	0	343	9204
33908	epsilonCOP (Coat Protein (coatomer) epsilon)	1.00000000001512	1.5123452620433e-11	2	0	0	343	9204
37977	CG16896 (uncharacterized protein)	1.00000000001512	1.5123452620433e-11	2	0	0	343	9204
39151	Ilp3 (Insulin-like peptide 3)	1.00000000001512	1.5123452620433e-11	2	0	0	343	9204
38164	FucTD (alpha1,3-fucosyltransferase D)	1.00000000001512	1.5123452620433e-11	2	0	0	343	9204
32674	RSG7 (Regulator of G-protein signaling 7)	1.00000000001512	1.5123452620433e-11	2	0	0	343	9204
37271	Obp56h (Odorant-binding protein 56h)	1.00000000001512	1.5123452620433e-11	2	0	0	343	9204
39289	CG7512 (uncharacterized protein)	1.00000000001512	1.5123452620433e-11	2	0	0	343	9204
43410	Nepl18 (Neprilysin-like 18)	1.00000000001512	1.5123452620433e-11	2	0	0	343	9204
34015	CG5160 (uncharacterized protein)	1.00000000001512	1.5123452620433e-11	2	0	0	343	9204
40402	Alg11 (ALG11, alpha-1,2-mannosyltransferase)	1.00000000001512	1.5123452620433e-11	2	0	0	343	9204
43596	CecA1 (Cecropin A1)	1.00000000001512	1.5123452620433e-11	2	0	0	343	9204
37516	GlcT (Glucosylceramide synthase)	1.00000000001512	1.5123452620433e-11	2	0	0	343	9204
41896	AOX3 (Aldehyde oxidase 3)	1.00000000001512	1.5123452620433e-11	2	0	0	343	9204
35787	Pbp49 (PSEA-binding protein 49kD)	1.00000000001512	1.5123452620433e-11	2	0	0	343	9204
318231	Sdic3 (Sperm-specific dynein intermediate chain 3)	1.00000000001512	1.5123452620433e-11	2	0	0	343	9204
326216	Atox1 (Antioxidant 1 copper chaperone)	1.00000000001512	1.5123452620433e-11	2	0	0	343	9204
32229	CG12717 (uncharacterized protein)	1.00000000001512	1.5123452620433e-11	2	0	0	343	9204
42182	mTerf5 (mitochondrial transcription termination factor 5)	1.00000000001512	1.5123452620433e-11	2	0	0	343	9204
40851	CG10098 (uncharacterized protein)	1.00000000001512	1.5123452620433e-11	2	0	0	343	9204
43690	chp (chaoptin)	1.00000000001512	1.5123452620433e-11	2	0	0	343	9204
37337	CG11110 (uncharacterized protein)	1.00000000001512	1.5123452620433e-11	2	0	0	343	9204
8674019	mtTFB1 (Mitochondrial Transcription Factor B1)	1.00000000001512	1.5123452620433e-11	2	0	0	343	9204
35952	CG2063 (uncharacterized protein)	1.00000000001512	1.5123452620433e-11	2	0	0	343	9204
40169	Usp32 (Ubiquitin specific protease 32)	1.00000000001512	1.5123452620433e-11	2	0	0	343	9204
43737	CG1890 (uncharacterized protein)	1.00000000001512	1.5123452620433e-11	2	0	0	343	9204
5740271	Vml (Vitelline membrane-like)	1.00000000001512	1.5123452620433e-11	2	0	0	343	9204
36410	CG12374 (uncharacterized protein)	1.00000000001512	1.5123452620433e-11	2	0	0	343	9204
3772530	scaRNA:MeU5-C46 (small Cajal body-specific RNA : MeU5-C46)	1.00000000001512	1.5123452620433e-11	2	0	0	343	9204
50320	dpr12 (defective proboscis extension response 12)	1.00000000001512	1.5123452620433e-11	2	0	0	343	9204
33077	CG1529 (uncharacterized protein)	1.00000000001512	1.5123452620433e-11	2	0	0	343	9204
31001	CG4293 (uncharacterized protein)	1.00000000001512	1.5123452620433e-11	2	0	0	343	9204
39409	CrzR (Corazonin receptor)	1.00000000001512	1.5123452620433e-11	2	0	0	343	9204
32017	CG2186 (uncharacterized protein)	1.00000000001512	1.5123452620433e-11	2	0	0	343	9204
40970	mtg (mind the gap)	1.00000000001512	1.5123452620433e-11	2	0	0	343	9204
34945	beat-Ic (beaten path Ic)	1.00000000001512	1.5123452620433e-11	2	0	0	343	9204
38788	Dscam2 (Down syndrome cell adhesion molecule 2)	1.00000000001512	1.5123452620433e-11	2	0	0	343	9204
41484	CG3916 (uncharacterized protein)	1.00000000001512	1.5123452620433e-11	2	0	0	343	9204
41931	EndoU (Endoribonuclease U-specific)	1.00000000001512	1.5123452620433e-11	2	0	0	343	9204
40153	CG42637 (uncharacterized protein)	1.00000000001512	1.5123452620433e-11	2	0	0	343	9204
19835657	SclA (Sarcolamban A)	1.00000000001512	1.5123452620433e-11	2	0	0	343	9204
39954	Oatp74D (Organic anion transporting polypeptide 74D)	1.00000000001512	1.5123452620433e-11	2	0	0	343	9204
33791	CG7251 (uncharacterized protein)	1.00000000001512	1.5123452620433e-11	2	0	0	343	9204
36584	CG8531 (uncharacterized protein)	1.00000000001512	1.5123452620433e-11	2	0	0	343	9204
36706	SRPK (SR Protein Kinase)	1.00000000001512	1.5123452620433e-11	2	0	0	343	9204
42588	mRpL35 (mitochondrial ribosomal protein L35)	1.00000000001512	1.5123452620433e-11	2	0	0	343	9204
38066	CG13891 (uncharacterized protein)	1.00000000001512	1.5123452620433e-11	2	0	0	343	9204
32764	Ucp4A (Ucp4A)	1.00000000001512	1.5123452620433e-11	2	0	0	343	9204
59261	Mccc2 (Methylcrotonoyl-CoA carboxylase 2)	1.00000000001512	1.5123452620433e-11	2	0	0	343	9204
35228	CG10195 (uncharacterized protein)	1.00000000001512	1.5123452620433e-11	2	0	0	343	9204
33628	CG3702 (uncharacterized protein)	1.00000000001512	1.5123452620433e-11	2	0	0	343	9204
36620	CG12868 (uncharacterized protein)	1.00000000001512	1.5123452620433e-11	2	0	0	343	9204
31259	CG2685 (uncharacterized protein)	1.00000000001512	1.5123452620433e-11	2	0	0	343	9204
40532	CG14642 (uncharacterized protein)	1.00000000001512	1.5123452620433e-11	2	0	0	343	9204
36005	CG1688 (uncharacterized protein)	1.00000000001512	1.5123452620433e-11	2	0	0	343	9204
42602	Gld2 (GLD2 poly(A) polymerase)	1.00000000001512	1.5123452620433e-11	2	0	0	343	9204
318794	CG31548 (uncharacterized protein)	1.00000000001512	1.5123452620433e-11	2	0	0	343	9204
43057	CG31098 (uncharacterized protein)	1.00000000001512	1.5123452620433e-11	2	0	0	343	9204
38451	Awh (Arrowhead)	1.00000000001512	1.5123452620433e-11	2	0	0	343	9204
42398	Rh3 (Rhodopsin 3)	1.00000000001512	1.5123452620433e-11	2	0	0	343	9204
31896	CG32700 (uncharacterized protein)	1.00000000001512	1.5123452620433e-11	2	0	0	343	9204
34148	CG7627 (uncharacterized protein)	1.00000000001512	1.5123452620433e-11	2	0	0	343	9204
39786	CG13065 (uncharacterized protein)	1.00000000001512	1.5123452620433e-11	2	0	0	343	9204
37761	CG5532 (uncharacterized protein)	1.00000000001512	1.5123452620433e-11	2	0	0	343	9204
32135	CG1578 (uncharacterized protein)	1.00000000001512	1.5123452620433e-11	2	0	0	343	9204
35913	ana (anachronism)	1.00000000001512	1.5123452620433e-11	2	0	0	343	9204
35262	CG10631 (uncharacterized protein)	1.00000000001512	1.5123452620433e-11	2	0	0	343	9204
36874	Acp53Ea (Accessory gland protein 53Ea)	1.00000000001512	1.5123452620433e-11	2	0	0	343	9204
35644	Or43a (Odorant receptor 43a)	1.00000000001512	1.5123452620433e-11	2	0	0	343	9204
32851	Nup35 (Nucleoporin 35kDa)	1.00000000001512	1.5123452620433e-11	2	0	0	343	9204
37855	CG13564 (uncharacterized protein)	1.00000000001512	1.5123452620433e-11	2	0	0	343	9204
44873	Gr5a (Gustatory receptor 5a)	1.00000000001512	1.5123452620433e-11	2	0	0	343	9204
43546	CG15522 (uncharacterized protein)	1.00000000001512	1.5123452620433e-11	2	0	0	343	9204
31172	CG14054 (uncharacterized protein)	1.00000000001512	1.5123452620433e-11	2	0	0	343	9204
37754	Alg3 (ALG3, alpha-1,3- mannosyltransferase)	1.00000000001512	1.5123452620433e-11	2	0	0	343	9204
39159	CG10809 (uncharacterized protein)	1.00000000001512	1.5123452620433e-11	2	0	0	343	9204
19834908	CG45071 (uncharacterized protein)	1.00000000001512	1.5123452620433e-11	2	0	0	343	9204
34778	TM9SF4 (Transmembrane 9 superfamily protein member 4)	1.00000000001512	1.5123452620433e-11	2	0	0	343	9204
3772551	snoRNA:U3:54Ab (ncRNA)	1.00000000001512	1.5123452620433e-11	2	0	0	343	9204
39240	CG7839 (uncharacterized protein)	1.00000000001512	1.5123452620433e-11	2	0	0	343	9204
41774	Cad88C (Cadherin 88C)	1.00000000001512	1.5123452620433e-11	2	0	0	343	9204
34564	Ppt2 (Palmitoyl-protein Thioesterase 2)	1.00000000001512	1.5123452620433e-11	2	0	0	343	9204
33599	Shaw (Shaker cognate w)	1.00000000001512	1.5123452620433e-11	2	0	0	343	9204
33071	CG11227 (uncharacterized protein)	1.00000000001512	1.5123452620433e-11	2	0	0	343	9204
35231	CG10194 (uncharacterized protein)	1.00000000001512	1.5123452620433e-11	2	0	0	343	9204
43318	CG5611 (uncharacterized protein)	1.00000000001512	1.5123452620433e-11	2	0	0	343	9204
38101	dpr20 (defective proboscis extension response 20)	1.00000000001512	1.5123452620433e-11	2	0	0	343	9204
37285	Hacl (2-hydroxyacyl-CoA lyase)	1.00000000001512	1.5123452620433e-11	2	0	0	343	9204
37671	Klp59C (Kinesin-like protein at 59C)	1.00000000001512	1.5123452620433e-11	2	0	0	343	9204
42797	CG10301 (uncharacterized protein)	1.00000000001512	1.5123452620433e-11	2	0	0	343	9204
42858	CG13605 (uncharacterized protein)	1.00000000001512	1.5123452620433e-11	2	0	0	343	9204
33044	CG11710 (uncharacterized protein)	1.00000000001512	1.5123452620433e-11	2	0	0	343	9204
3771740	tRNA:iMet-CAT-1-3 (transfer RNA:initiator Methionine-CAT 1-3)	1.00000000001512	1.5123452620433e-11	2	0	0	343	9204
43092	Ssadh (Succinic semialdehyde dehydrogenase)	1.00000000001512	1.5123452620433e-11	2	0	0	343	9204
31737	CG2120 (uncharacterized protein)	1.00000000001512	1.5123452620433e-11	2	0	0	343	9204
37334	CG13436 (uncharacterized protein)	1.00000000001512	1.5123452620433e-11	2	0	0	343	9204
43495	dmrt99B (doublesex-Mab related 99B)	1.00000000001512	1.5123452620433e-11	2	0	0	343	9204
31490	CG4096 (uncharacterized protein)	1.00000000001512	1.5123452620433e-11	2	0	0	343	9204
31353	CG43689 (uncharacterized protein)	1.00000000001512	1.5123452620433e-11	2	0	0	343	9204
33883	Cpr (Cytochrome P450 reductase)	1.00000000001512	1.5123452620433e-11	2	0	0	343	9204
41390	wkd (whacked)	1.00000000001512	1.5123452620433e-11	2	0	0	343	9204
43238	CG14252 (uncharacterized protein)	1.00000000001512	1.5123452620433e-11	2	0	0	343	9204
32982	CG14231 (uncharacterized protein)	1.00000000001512	1.5123452620433e-11	2	0	0	343	9204
33481	CG2975 (uncharacterized protein)	1.00000000001512	1.5123452620433e-11	2	0	0	343	9204
59137	CG18735 (uncharacterized protein)	1.00000000001512	1.5123452620433e-11	2	0	0	343	9204
261618	CG31740 (uncharacterized protein)	1.00000000001512	1.5123452620433e-11	2	0	0	343	9204
31702	dpr14 (defective proboscis extension response 14)	1.00000000001512	1.5123452620433e-11	2	0	0	343	9204
36655	Ciao1 (Ciao1)	1.00000000001512	1.5123452620433e-11	2	0	0	343	9204
43450	rdog (red dog mine)	1.00000000001512	1.5123452620433e-11	2	0	0	343	9204
37959	CG3894 (uncharacterized protein)	1.00000000001512	1.5123452620433e-11	2	0	0	343	9204
38240	Cpr62Bb (Cuticular protein 62Bb)	1.00000000001512	1.5123452620433e-11	2	0	0	343	9204
37179	CG18190 (uncharacterized protein)	1.00000000001512	1.5123452620433e-11	2	0	0	343	9204
31321	Gas8 (Growth arrest specific protein 8)	1.00000000001512	1.5123452620433e-11	2	0	0	343	9204
39258	IRSp53 (Insulin receptor substrate 53 kDa)	1.00000000001512	1.5123452620433e-11	2	0	0	343	9204
34897	UK114 (UK114)	1.00000000001512	1.5123452620433e-11	2	0	0	343	9204
42293	Cyp12a5 (Cyp12a5)	1.00000000001512	1.5123452620433e-11	2	0	0	343	9204
42362	CG4562 (uncharacterized protein)	1.00000000001512	1.5123452620433e-11	2	0	0	343	9204
43740	nero (nero)	1.00000000001512	1.5123452620433e-11	2	0	0	343	9204
41904	CG5623 (uncharacterized protein)	1.00000000001512	1.5123452620433e-11	2	0	0	343	9204
31793	IntS4 (Integrator 4)	1.00000000001512	1.5123452620433e-11	2	0	0	343	9204
34478	CG17118 (uncharacterized protein)	1.00000000001512	1.5123452620433e-11	2	0	0	343	9204
318881	CG31680 (uncharacterized protein)	1.00000000001512	1.5123452620433e-11	2	0	0	343	9204
39629	Reck (Reversion-inducing-cysteine-rich protein with kazal motifs)	1.00000000001512	1.5123452620433e-11	2	0	0	343	9204
34834	CG15286 (uncharacterized protein)	1.00000000001512	1.5123452620433e-11	2	0	0	343	9204
34054	ATPsynGL (ATP synthase, subunit G-like)	1.00000000001512	1.5123452620433e-11	2	0	0	343	9204
37155	CG15073 (uncharacterized protein)	1.00000000001512	1.5123452620433e-11	2	0	0	343	9204
48373	l(2)k10201 (lethal (2) k10201)	1.00000000001512	1.5123452620433e-11	2	0	0	343	9204
326132	CG31300 (uncharacterized protein)	1.00000000001512	1.5123452620433e-11	2	0	0	343	9204
34804	Smg5 (Smg5)	1.00000000001512	1.5123452620433e-11	2	0	0	343	9204
41448	GC1 (Glutamate Carrier 1)	1.00000000001512	1.5123452620433e-11	2	0	0	343	9204
31119	CG3740 (uncharacterized protein)	1.00000000001512	1.5123452620433e-11	2	0	0	343	9204
42864	Npc2f (Niemann-Pick type C-2f)	1.00000000001512	1.5123452620433e-11	2	0	0	343	9204
250736	bwa (brain washing)	1.00000000001512	1.5123452620433e-11	2	0	0	343	9204
35819	Lcp3 (Larval cuticle protein 3)	1.00000000001512	1.5123452620433e-11	2	0	0	343	9204
34627	firl (firelighter)	1.00000000001512	1.5123452620433e-11	2	0	0	343	9204
40751	CG1077 (uncharacterized protein)	1.00000000001512	1.5123452620433e-11	2	0	0	343	9204
3355158	Coa7 (Cytochrome c oxidase assembly factor 7)	1.00000000001512	1.5123452620433e-11	2	0	0	343	9204
33975	CG13775 (uncharacterized protein)	1.00000000001512	1.5123452620433e-11	2	0	0	343	9204
31833	CG7246 (uncharacterized protein)	1.00000000001512	1.5123452620433e-11	2	0	0	343	9204
31126	CG14798 (uncharacterized protein)	1.00000000001512	1.5123452620433e-11	2	0	0	343	9204
318636	CG31229 (uncharacterized protein)	1.00000000001512	1.5123452620433e-11	2	0	0	343	9204
33682	Fnta (Farnesyl transferase alpha)	1.00000000001512	1.5123452620433e-11	2	0	0	343	9204
38921	CG13674 (uncharacterized protein)	1.00000000001512	1.5123452620433e-11	2	0	0	343	9204
42983	Trf4-2 (Topoisomerase related function 4-2)	1.00000000001512	1.5123452620433e-11	2	0	0	343	9204
32230	Agpat1 (1-Acylglycerol-3-phosphate O-acyltransferase 1)	1.00000000001512	1.5123452620433e-11	2	0	0	343	9204
34809	Vajk1 (Vajk1)	1.00000000001512	1.5123452620433e-11	2	0	0	343	9204
34145	CG14274 (uncharacterized protein)	1.00000000001512	1.5123452620433e-11	2	0	0	343	9204
39979	CG5589 (uncharacterized protein)	1.00000000001512	1.5123452620433e-11	2	0	0	343	9204
39458	CG10960 (uncharacterized protein)	1.00000000001512	1.5123452620433e-11	2	0	0	343	9204
39149	Ilp1 (Insulin-like peptide 1)	1.00000000001512	1.5123452620433e-11	2	0	0	343	9204
40942	Os-C (Os-C)	1.00000000001512	1.5123452620433e-11	2	0	0	343	9204
34858	CG4701 (uncharacterized protein)	1.00000000001512	1.5123452620433e-11	2	0	0	343	9204
43242	CG5521 (uncharacterized protein)	1.00000000001512	1.5123452620433e-11	2	0	0	343	9204
42386	CG17190 (uncharacterized protein)	1.00000000001512	1.5123452620433e-11	2	0	0	343	9204
42478	hdly (hadley)	1.00000000001512	1.5123452620433e-11	2	0	0	343	9204
37825	CG3860 (uncharacterized protein)	1.00000000001512	1.5123452620433e-11	2	0	0	343	9204
35061	Dhc36C (Dynein heavy chain at 36C)	1.00000000001512	1.5123452620433e-11	2	0	0	343	9204
40385	Cdk12 (Cyclin-dependent kinase 12)	1.00000000001512	1.5123452620433e-11	2	0	0	343	9204
41739	IFT54 (Intraflagellar transport 54)	1.00000000001512	1.5123452620433e-11	2	0	0	343	9204
37261	isopeptidase-T-3 (isopeptidase-T-3)	1.00000000001512	1.5123452620433e-11	2	0	0	343	9204
42451	CG4000 (uncharacterized protein)	1.00000000001512	1.5123452620433e-11	2	0	0	343	9204
40905	alpha-Est5 (alpha-Esterase-5)	1.00000000001512	1.5123452620433e-11	2	0	0	343	9204
39726	CG15715 (uncharacterized protein)	1.00000000001512	1.5123452620433e-11	2	0	0	343	9204
31761	sni (sniffer)	1.00000000001512	1.5123452620433e-11	2	0	0	343	9204
31712	l(1)G0193 (lethal (1) G0193)	1.00000000001512	1.5123452620433e-11	2	0	0	343	9204
317928	ND-MLRQ (NADH dehydrogenase (ubiquinone) MLRQ subunit)	1.00000000001512	1.5123452620433e-11	2	0	0	343	9204
318552	gskt (gasket)	1.00000000001512	1.5123452620433e-11	2	0	0	343	9204
34891	dao (down and out)	1.00000000001512	1.5123452620433e-11	2	0	0	343	9204
40666	CG2519 (uncharacterized protein)	1.00000000001512	1.5123452620433e-11	2	0	0	343	9204
36860	CG5065 (uncharacterized protein)	1.00000000001512	1.5123452620433e-11	2	0	0	343	9204
44498	Surf1 (Surfeit 1)	1.00000000001512	1.5123452620433e-11	2	0	0	343	9204
33555	Ptpa (Phosphotyrosyl phosphatase activator)	1.00000000001512	1.5123452620433e-11	2	0	0	343	9204
36687	CG11808 (uncharacterized protein)	1.00000000001512	1.5123452620433e-11	2	0	0	343	9204
39905	CG6652 (uncharacterized protein)	1.00000000001512	1.5123452620433e-11	2	0	0	343	9204
37222	CG10051 (uncharacterized protein)	1.00000000001512	1.5123452620433e-11	2	0	0	343	9204
32844	CG15042 (uncharacterized protein)	1.00000000001512	1.5123452620433e-11	2	0	0	343	9204
43589	CG15530 (uncharacterized protein)	1.00000000001512	1.5123452620433e-11	2	0	0	343	9204
35032	CG6304 (uncharacterized protein)	1.00000000001512	1.5123452620433e-11	2	0	0	343	9204
43688	mesh (mesh)	1.00000000001512	1.5123452620433e-11	2	0	0	343	9204
31071	CG3638 (uncharacterized protein)	1.00000000001512	1.5123452620433e-11	2	0	0	343	9204
32415	CG9519 (uncharacterized protein)	1.00000000001512	1.5123452620433e-11	2	0	0	343	9204
33267	CG13950 (uncharacterized protein)	1.00000000001512	1.5123452620433e-11	2	0	0	343	9204
32022	CG15208 (uncharacterized protein)	1.00000000001512	1.5123452620433e-11	2	0	0	343	9204
12797936	mir-315 (mir-315 stem loop)	1.00000000001512	1.5123452620433e-11	2	0	0	343	9204
36917	SmydA-6 (SET and MYND domain containing, arthropod-specific, member 6)	1.00000000001512	1.5123452620433e-11	2	0	0	343	9204
318935	CG31775 (uncharacterized protein)	1.00000000001512	1.5123452620433e-11	2	0	0	343	9204
42998	CG11786 (uncharacterized protein)	1.00000000001512	1.5123452620433e-11	2	0	0	343	9204
39933	Mip (Myoinhibiting peptide precursor)	1.00000000001512	1.5123452620433e-11	2	0	0	343	9204
41549	Octbeta2R (Octopamine beta2 receptor)	1.00000000001512	1.5123452620433e-11	2	0	0	343	9204
43869	amx (almondex)	1.00000000001512	1.5123452620433e-11	2	0	0	343	9204
36853	Lst (Limostatin)	1.00000000001512	1.5123452620433e-11	2	0	0	343	9204
31139	CG14814 (uncharacterized protein)	1.00000000001512	1.5123452620433e-11	2	0	0	343	9204
3355111	FASN3 (Fatty acid synthase 3)	1.00000000001512	1.5123452620433e-11	2	0	0	343	9204
41528	NANS (N-acetylneuraminic acid synthase)	1.00000000001512	1.5123452620433e-11	2	0	0	343	9204
32495	CG8097 (uncharacterized protein)	1.00000000001512	1.5123452620433e-11	2	0	0	343	9204
12798465	hemo (hemotin)	1.00000000001512	1.5123452620433e-11	2	0	0	343	9204
37575	dnr1 (defense repressor 1)	1.00000000001512	1.5123452620433e-11	2	0	0	343	9204
3772015	nw (narrow)	1.00000000001512	1.5123452620433e-11	2	0	0	343	9204
31387	CG3527 (uncharacterized protein)	1.00000000001512	1.5123452620433e-11	2	0	0	343	9204
38124	CG9119 (uncharacterized protein)	1.00000000001512	1.5123452620433e-11	2	0	0	343	9204
43592	CG15531 (uncharacterized protein)	1.00000000001512	1.5123452620433e-11	2	0	0	343	9204
32599	CG9921 (uncharacterized protein)	1.00000000001512	1.5123452620433e-11	2	0	0	343	9204
37608	Obp58c (Odorant-binding protein 58c)	1.00000000001512	1.5123452620433e-11	2	0	0	343	9204
33130	tilB (touch insensitive larva B)	1.00000000001512	1.5123452620433e-11	2	0	0	343	9204
34761	Tehao (tehao)	1.00000000001512	1.5123452620433e-11	2	0	0	343	9204
44554	Smyd3 (SET and MYND domain containing, class 3)	1.00000000001512	1.5123452620433e-11	2	0	0	343	9204
35168	Sidpn (similar to Deadpan)	1.00000000001512	1.5123452620433e-11	2	0	0	343	9204
42473	KaiR1D (Kainate-type ionotropic glutamate receptor subunit 1D)	1.00000000001512	1.5123452620433e-11	2	0	0	343	9204
33928	CG31635 (uncharacterized protein)	1.00000000001512	1.5123452620433e-11	2	0	0	343	9204
45039	Sox100B (Sox100B)	1.00000000001512	1.5123452620433e-11	2	0	0	343	9204
41984	CG10311 (uncharacterized protein)	1.00000000001512	1.5123452620433e-11	2	0	0	343	9204
36528	CG13339 (uncharacterized protein)	1.00000000001512	1.5123452620433e-11	2	0	0	343	9204
42622	CG18596 (uncharacterized protein)	1.00000000001512	1.5123452620433e-11	2	0	0	343	9204
32394	CG14414 (uncharacterized protein)	1.00000000001512	1.5123452620433e-11	2	0	0	343	9204
39976	Adgf-A (Adenosine deaminase-related growth factor A)	1.00000000001512	1.5123452620433e-11	2	0	0	343	9204
34720	mRF1 (mitochondrial translation release factor 1)	1.00000000001512	1.5123452620433e-11	2	0	0	343	9204
34876	THG (tRNA-histidine guanylyltransferase)	1.00000000001512	1.5123452620433e-11	2	0	0	343	9204
34011	Wnt10 (Wnt oncogene analog 10)	1.00000000001512	1.5123452620433e-11	2	0	0	343	9204
33197	CG11601 (uncharacterized protein)	1.00000000001512	1.5123452620433e-11	2	0	0	343	9204
39167	Hez (Hezron)	1.00000000001512	1.5123452620433e-11	2	0	0	343	9204
36743	tun (tungus)	1.00000000001512	1.5123452620433e-11	2	0	0	343	9204
31137	CG14812 (uncharacterized protein)	1.00000000001512	1.5123452620433e-11	2	0	0	343	9204
35127	CG10343 (uncharacterized protein)	1.00000000001512	1.5123452620433e-11	2	0	0	343	9204
31695	CG10932 (uncharacterized protein)	1.00000000001512	1.5123452620433e-11	2	0	0	343	9204
38170	robl62A (robl62A)	1.00000000001512	1.5123452620433e-11	2	0	0	343	9204
36722	eIF2Bgamma (eukaryotic translation initiation factor 2B subunit gamma)	1.00000000001512	1.5123452620433e-11	2	0	0	343	9204
31433	Rpn13R (Regulatory particle non-ATPase 13-related)	1.00000000001512	1.5123452620433e-11	2	0	0	343	9204
33854	Fbw5 (F-box and WD repeat domain containing 5)	1.00000000001512	1.5123452620433e-11	2	0	0	343	9204
8674114	inaF-B (inaF-B)	1.00000000001512	1.5123452620433e-11	2	0	0	343	9204
317911	CG32201 (uncharacterized protein)	1.00000000001512	1.5123452620433e-11	2	0	0	343	9204
5740505	Lgr4 (Leucine-rich repeat-containing G protein-coupled receptor 4)	1.00000000001512	1.5123452620433e-11	2	0	0	343	9204
44441	Bem46 (Bem46)	1.00000000001512	1.5123452620433e-11	2	0	0	343	9204
38623	CG13285 (uncharacterized protein)	1.00000000001512	1.5123452620433e-11	2	0	0	343	9204
252460	puff (puff)	1.00000000001512	1.5123452620433e-11	2	0	0	343	9204
31355	CG6379 (uncharacterized protein)	1.00000000001512	1.5123452620433e-11	2	0	0	343	9204
40158	TORIP (Torsin interacting protein)	1.00000000001512	1.5123452620433e-11	2	0	0	343	9204
43086	CG4582 (uncharacterized protein)	1.00000000001512	1.5123452620433e-11	2	0	0	343	9204
36418	Lfg (Lifeguard)	1.00000000001512	1.5123452620433e-11	2	0	0	343	9204
319046	CG31957 (uncharacterized protein)	1.00000000001512	1.5123452620433e-11	2	0	0	343	9204
38455	Ccz1 (Caffeine, calcium, zinc sensitivity 1)	1.00000000001512	1.5123452620433e-11	2	0	0	343	9204
42268	Mpc1 (Mitochondrial pyruvate carrier)	1.00000000001512	1.5123452620433e-11	2	0	0	343	9204
41871	Trax (Translin associated factor X)	1.00000000001512	1.5123452620433e-11	2	0	0	343	9204
36463	fsd (fates-shifted)	1.00000000001512	1.5123452620433e-11	2	0	0	343	9204
39697	CG7372 (uncharacterized protein)	1.00000000001512	1.5123452620433e-11	2	0	0	343	9204
48339	GstD6 (Glutathione S transferase D6)	1.00000000001512	1.5123452620433e-11	2	0	0	343	9204
326160	ninaD (neither inactivation nor afterpotential D)	1.00000000001512	1.5123452620433e-11	2	0	0	343	9204
36123	Elp2 (Elongator complex protein 2)	1.00000000001512	1.5123452620433e-11	2	0	0	343	9204
39672	CG7841 (uncharacterized protein)	1.00000000001512	1.5123452620433e-11	2	0	0	343	9204
5740320	uex (unextended)	1.00000000001512	1.5123452620433e-11	2	0	0	343	9204
37420	Ugt49B1 (UDP-glycosyltransferase family 49 member B1)	1.00000000001512	1.5123452620433e-11	2	0	0	343	9204
41197	CG9471 (uncharacterized protein)	1.00000000001512	1.5123452620433e-11	2	0	0	343	9204
42477	CG31191 (uncharacterized protein)	1.00000000001512	1.5123452620433e-11	2	0	0	343	9204
3355116	Cht10 (Chitinase 10)	1.00000000001512	1.5123452620433e-11	2	0	0	343	9204
38345	mRpS35 (mitochondrial ribosomal protein S35)	1.00000000001512	1.5123452620433e-11	2	0	0	343	9204
31155	Rbcn-3B (Rabconnectin-3B)	1.00000000001512	1.5123452620433e-11	2	0	0	343	9204
41747	NK7.1 (NK7.1)	1.00000000001512	1.5123452620433e-11	2	0	0	343	9204
32393	CG12540 (uncharacterized protein)	1.00000000001512	1.5123452620433e-11	2	0	0	343	9204
42526	Idi (Isopentenyl-diphosphate delta isomerase)	1.00000000001512	1.5123452620433e-11	2	0	0	343	9204
8349	HIST2H2BE (histone cluster 2 H2B family member e)	1.00000000001512	1.5123452620433e-11	2	0	0	343	9204
40390	COX8 (Cytochrome c oxidase subunit 8)	1.00000000001512	1.5123452620433e-11	2	0	0	343	9204
31007	CG13369 (uncharacterized protein)	1.00000000001512	1.5123452620433e-11	2	0	0	343	9204
38919	CG13679 (uncharacterized protein)	1.00000000001512	1.5123452620433e-11	2	0	0	343	9204
38747	dikar (dikar)	1.00000000001512	1.5123452620433e-11	2	0	0	343	9204
43374	Moca-cyp (Moca-cyp)	1.00000000001512	1.5123452620433e-11	2	0	0	343	9204
41393	CG14710 (uncharacterized protein)	1.00000000001512	1.5123452620433e-11	2	0	0	343	9204
39907	Fit2 (Fermitin 2)	1.00000000001512	1.5123452620433e-11	2	0	0	343	9204
35009	CG17928 (uncharacterized protein)	1.00000000001512	1.5123452620433e-11	2	0	0	343	9204
36651	NaPi-T (Na[+]-dependent inorganic phosphate cotransporter)	1.00000000001512	1.5123452620433e-11	2	0	0	343	9204
39934	CG7692 (uncharacterized protein)	1.00000000001512	1.5123452620433e-11	2	0	0	343	9204
41412	CG14717 (uncharacterized protein)	1.00000000001512	1.5123452620433e-11	2	0	0	343	9204
38835	ppk26 (pickpocket 26)	1.00000000001512	1.5123452620433e-11	2	0	0	343	9204
31771	CG10555 (uncharacterized protein)	1.00000000001512	1.5123452620433e-11	2	0	0	343	9204
3355164	stnA (stoned A)	1.00000000001512	1.5123452620433e-11	2	0	0	343	9204
33805	CG11030 (uncharacterized protein)	1.00000000001512	1.5123452620433e-11	2	0	0	343	9204
35532	Tbce (Tubulin-specific chaperone E)	1.00000000001512	1.5123452620433e-11	2	0	0	343	9204
35492	CG10417 (uncharacterized protein)	1.00000000001512	1.5123452620433e-11	2	0	0	343	9204
42307	CG11703 (uncharacterized protein)	1.00000000001512	1.5123452620433e-11	2	0	0	343	9204
35427	CG31612 (uncharacterized protein)	1.00000000001512	1.5123452620433e-11	2	0	0	343	9204
41758	CG8461 (uncharacterized protein)	1.00000000001512	1.5123452620433e-11	2	0	0	343	9204
32046	CG11122 (uncharacterized protein)	1.00000000001512	1.5123452620433e-11	2	0	0	343	9204
41139	Rlb1 (Rlb1)	1.00000000001512	1.5123452620433e-11	2	0	0	343	9204
43266	CG5815 (uncharacterized protein)	1.00000000001512	1.5123452620433e-11	2	0	0	343	9204
42899	CG5728 (uncharacterized protein)	1.00000000001512	1.5123452620433e-11	2	0	0	343	9204
42296	CG5835 (uncharacterized protein)	1.00000000001512	1.5123452620433e-11	2	0	0	343	9204
32199	Lsp1alpha (Larval serum protein 1 alpha)	1.00000000001512	1.5123452620433e-11	2	0	0	343	9204
318983	CG31855 (uncharacterized protein)	1.00000000001512	1.5123452620433e-11	2	0	0	343	9204
32126	inaF-D (inaF-D)	1.00000000001512	1.5123452620433e-11	2	0	0	343	9204
117496	Gr28b (Gustatory receptor 28b)	1.00000000001512	1.5123452620433e-11	2	0	0	343	9204
40868	thw (thawb)	1.00000000001512	1.5123452620433e-11	2	0	0	343	9204
35754	CG2915 (uncharacterized protein)	1.00000000001512	1.5123452620433e-11	2	0	0	343	9204
38395	hob (hobbit)	1.00000000001512	1.5123452620433e-11	2	0	0	343	9204
33685	CG12194 (uncharacterized protein)	1.00000000001512	1.5123452620433e-11	2	0	0	343	9204
40475	Trxr-2 (thioredoxin reductase 2)	1.00000000001512	1.5123452620433e-11	2	0	0	343	9204
37619	stl (stall)	1.00000000001512	1.5123452620433e-11	2	0	0	343	9204
3772130	snoRNA:U3:54Aa (ncRNA)	1.00000000001512	1.5123452620433e-11	2	0	0	343	9204
35220	RtcB (RtcB RNA ligase)	1.00000000001512	1.5123452620433e-11	2	0	0	343	9204
3771934	cana (CENP-ana)	1.00000000001512	1.5123452620433e-11	2	0	0	343	9204
43642	Spn100A (Serpin 100A)	1.00000000001512	1.5123452620433e-11	2	0	0	343	9204
41039	ouib (ouija board)	1.00000000001512	1.5123452620433e-11	2	0	0	343	9204
38282	Oseg2 (Outer segment 2)	1.00000000001512	1.5123452620433e-11	2	0	0	343	9204
30973	cin (cinnamon)	1.00000000001512	1.5123452620433e-11	2	0	0	343	9204
43709	Gcn2 (Gcn2)	1.00000000001512	1.5123452620433e-11	2	0	0	343	9204
32278	HDAC4 (Histone deacetylase 4)	1.00000000001512	1.5123452620433e-11	2	0	0	343	9204
44127	mab-21 (mab-21)	1.00000000001512	1.5123452620433e-11	2	0	0	343	9204
43982	Oamb (Octopamine receptor in mushroom bodies)	1.00000000001512	1.5123452620433e-11	2	0	0	343	9204
35595	CG15236 (uncharacterized protein)	1.00000000001512	1.5123452620433e-11	2	0	0	343	9204
37358	CG9993 (uncharacterized protein)	1.00000000001512	1.5123452620433e-11	2	0	0	343	9204
42218	CG12333 (uncharacterized protein)	1.00000000001512	1.5123452620433e-11	2	0	0	343	9204
39756	CG13075 (uncharacterized protein)	1.00000000001512	1.5123452620433e-11	2	0	0	343	9204
31414	CG2861 (uncharacterized protein)	1.00000000001512	1.5123452620433e-11	2	0	0	343	9204
38261	SCOT (Succinyl-CoA:3-ketoacid CoA transferase)	1.00000000001512	1.5123452620433e-11	2	0	0	343	9204
32897	Obp18a (Odorant-binding protein 18a)	1.00000000001512	1.5123452620433e-11	2	0	0	343	9204
36193	Cpr47Ee (Cuticular protein 47Ee)	1.00000000001512	1.5123452620433e-11	2	0	0	343	9204
317924	CG32221 (uncharacterized protein)	1.00000000001512	1.5123452620433e-11	2	0	0	343	9204
59176	CG18815 (uncharacterized protein)	1.00000000001512	1.5123452620433e-11	2	0	0	343	9204
44058	Ugt36A1 (UDP-glycosyltransferase family 36 member A1)	1.00000000001512	1.5123452620433e-11	2	0	0	343	9204
34271	CG13113 (uncharacterized protein)	1.00000000001512	1.5123452620433e-11	2	0	0	343	9204
40642	hd (humpty dumpty)	1.00000000001512	1.5123452620433e-11	2	0	0	343	9204
42867	CG6178 (uncharacterized protein)	1.00000000001512	1.5123452620433e-11	2	0	0	343	9204
37858	gek (genghis khan)	1.00000000001512	1.5123452620433e-11	2	0	0	343	9204
38452	Fie (Fire exit)	1.00000000001512	1.5123452620433e-11	2	0	0	343	9204
33338	CG31935 (uncharacterized protein)	1.00000000001512	1.5123452620433e-11	2	0	0	343	9204
43207	TwdlN (TweedleN)	1.00000000001512	1.5123452620433e-11	2	0	0	343	9204
43261	CG14259 (uncharacterized protein)	1.00000000001512	1.5123452620433e-11	2	0	0	343	9204
40820	Ccp84Af (Ccp84Af)	1.00000000001512	1.5123452620433e-11	2	0	0	343	9204
42357	CG4662 (uncharacterized protein)	1.00000000001512	1.5123452620433e-11	2	0	0	343	9204
33502	CG9641 (uncharacterized protein)	1.00000000001512	1.5123452620433e-11	2	0	0	343	9204
36911	CG6805 (uncharacterized protein)	1.00000000001512	1.5123452620433e-11	2	0	0	343	9204
43762	CG2053 (uncharacterized protein)	1.00000000001512	1.5123452620433e-11	2	0	0	343	9204
37704	yellow-d2 (yellow-d2)	1.00000000001512	1.5123452620433e-11	2	0	0	343	9204
33391	CG15382 (uncharacterized protein)	1.00000000001512	1.5123452620433e-11	2	0	0	343	9204
35914	CNT2 (Concentrative nucleoside transporter 2)	1.00000000001512	1.5123452620433e-11	2	0	0	343	9204
41985	CG42446 (uncharacterized protein)	1.00000000001512	1.5123452620433e-11	2	0	0	343	9204
40226	CG17122 (uncharacterized protein)	1.00000000001512	1.5123452620433e-11	2	0	0	343	9204
38594	Gen (XPG-like endonuclease)	1.00000000001512	1.5123452620433e-11	2	0	0	343	9204
3771905	CG43736 (uncharacterized protein)	1.00000000001512	1.5123452620433e-11	2	0	0	343	9204
35514	Or42a (Odorant receptor 42a)	1.00000000001512	1.5123452620433e-11	2	0	0	343	9204
36030	FMRFa (FMRFamide)	1.00000000001512	1.5123452620433e-11	2	0	0	343	9204
53515	Myo28B1 (Myosin 28B1)	1.00000000001512	1.5123452620433e-11	2	0	0	343	9204
36459	CG4646 (uncharacterized protein)	1.00000000001512	1.5123452620433e-11	2	0	0	343	9204
41559	CG6225 (uncharacterized protein)	1.00000000001512	1.5123452620433e-11	2	0	0	343	9204
3355094	CG12567 (uncharacterized protein)	1.00000000001512	1.5123452620433e-11	2	0	0	343	9204
38692	CG13295 (uncharacterized protein)	1.00000000001512	1.5123452620433e-11	2	0	0	343	9204
12798410	mir-13b-1 (mir-13b-1 stem loop)	1.00000000001512	1.5123452620433e-11	2	0	0	343	9204
36216	zetaTry (zetaTrypsin)	1.00000000001512	1.5123452620433e-11	2	0	0	343	9204
36613	Cpr51A (Cuticular protein 51A)	1.00000000001512	1.5123452620433e-11	2	0	0	343	9204
41037	CG8136 (uncharacterized protein)	1.00000000001512	1.5123452620433e-11	2	0	0	343	9204
37844	ppk29 (pickpocket 29)	1.00000000001512	1.5123452620433e-11	2	0	0	343	9204
35064	CG15145 (uncharacterized protein)	1.00000000001512	1.5123452620433e-11	2	0	0	343	9204
40271	ZnT77C (Zinc transporter 77C)	1.00000000001512	1.5123452620433e-11	2	0	0	343	9204
31507	CG42699 (uncharacterized protein)	1.00000000001512	1.5123452620433e-11	2	0	0	343	9204
33261	CG3862 (uncharacterized protein)	1.00000000001512	1.5123452620433e-11	2	0	0	343	9204
37385	ND-B14.7 (NADH dehydrogenase (ubiquinone) B14.7 subunit)	1.00000000001512	1.5123452620433e-11	2	0	0	343	9204
37986	CG30427 (uncharacterized protein)	1.00000000001512	1.5123452620433e-11	2	0	0	343	9204
35348	CG31673 (uncharacterized protein)	1.00000000001512	1.5123452620433e-11	2	0	0	343	9204
38182	Pex10 (Peroxin 10)	1.00000000001512	1.5123452620433e-11	2	0	0	343	9204
41963	CG8925 (uncharacterized protein)	1.00000000001512	1.5123452620433e-11	2	0	0	343	9204
37181	Jheh2 (Juvenile hormone epoxide hydrolase 2)	1.00000000001512	1.5123452620433e-11	2	0	0	343	9204
37389	mRpL54 (mitochondrial ribosomal protein L54)	1.00000000001512	1.5123452620433e-11	2	0	0	343	9204
37687	ord (orientation disruptor)	1.00000000001512	1.5123452620433e-11	2	0	0	343	9204
34357	CG4901 (uncharacterized protein)	1.00000000001512	1.5123452620433e-11	2	0	0	343	9204
42098	CG14332 (uncharacterized protein)	1.00000000001512	1.5123452620433e-11	2	0	0	343	9204
38209	RabX5 (RabX5)	1.00000000001512	1.5123452620433e-11	2	0	0	343	9204
31062	CG11379 (uncharacterized protein)	1.00000000001512	1.5123452620433e-11	2	0	0	343	9204
41022	Dhod (Dihydroorotate dehydrogenase)	1.00000000001512	1.5123452620433e-11	2	0	0	343	9204
41072	CG11970 (uncharacterized protein)	1.00000000001512	1.5123452620433e-11	2	0	0	343	9204
37817	CG10904 (uncharacterized protein)	1.00000000001512	1.5123452620433e-11	2	0	0	343	9204
36656	HPS1 (Hermansky-Pudlak Syndrome 1)	1.00000000001512	1.5123452620433e-11	2	0	0	343	9204
40421	CG14566 (uncharacterized protein)	1.00000000001512	1.5123452620433e-11	2	0	0	343	9204
34431	TBC1D16 (TBC1 domain family member 16)	1.00000000001512	1.5123452620433e-11	2	0	0	343	9204
43334	Ets98B (Ets at 98B)	1.00000000001512	1.5123452620433e-11	2	0	0	343	9204
32026	v (vermilion)	1.00000000001512	1.5123452620433e-11	2	0	0	343	9204
38590	Con (Connectin)	1.00000000001512	1.5123452620433e-11	2	0	0	343	9204
53432	ACXA (Adenylyl cyclase X A)	1.00000000001512	1.5123452620433e-11	2	0	0	343	9204
34379	Hand (hand)	1.00000000001512	1.5123452620433e-11	2	0	0	343	9204
44637	cutlet (cutlet)	1.00000000001512	1.5123452620433e-11	2	0	0	343	9204
38847	CG16998 (uncharacterized protein)	1.00000000001512	1.5123452620433e-11	2	0	0	343	9204
40228	FRG1 (FSHD region gene 1)	1.00000000001512	1.5123452620433e-11	2	0	0	343	9204
32258	CG2200 (uncharacterized protein)	1.00000000001512	1.5123452620433e-11	2	0	0	343	9204
39313	TfIIEalpha (Transcription factor IIEalpha)	1.00000000001512	1.5123452620433e-11	2	0	0	343	9204
33927	Oatp26F (Organic anion transporting polypeptide 26F)	1.00000000001512	1.5123452620433e-11	2	0	0	343	9204
31043	CG3704 (uncharacterized protein)	1.00000000001512	1.5123452620433e-11	2	0	0	343	9204
41989	CG17565 (uncharacterized protein)	1.00000000001512	1.5123452620433e-11	2	0	0	343	9204
38956	CG13667 (uncharacterized protein)	1.00000000001512	1.5123452620433e-11	2	0	0	343	9204
39742	CG17027 (uncharacterized protein)	1.00000000001512	1.5123452620433e-11	2	0	0	343	9204
39653	FucTA (alpha1,3-fucosyltransferase A)	1.00000000001512	1.5123452620433e-11	2	0	0	343	9204
37945	CG30161 (uncharacterized protein)	1.00000000001512	1.5123452620433e-11	2	0	0	343	9204
34493	CG6508 (uncharacterized protein)	1.00000000001512	1.5123452620433e-11	2	0	0	343	9204
3354992	zyd (zydeco)	1.00000000001512	1.5123452620433e-11	2	0	0	343	9204
36891	CG6426 (uncharacterized protein)	1.00000000001512	1.5123452620433e-11	2	0	0	343	9204
32076	CG11752 (uncharacterized protein)	1.00000000001512	1.5123452620433e-11	2	0	0	343	9204
35583	phtf (phtf)	1.00000000001512	1.5123452620433e-11	2	0	0	343	9204
33604	bark (bark beetle)	1.00000000001512	1.5123452620433e-11	2	0	0	343	9204
32338	Rtc1 (Rtc1)	1.00000000001512	1.5123452620433e-11	2	0	0	343	9204
42626	CG7059 (uncharacterized protein)	1.00000000001512	1.5123452620433e-11	2	0	0	343	9204
31263	fs(1)Ya (female sterile (1) Young arrest)	1.00000000001512	1.5123452620433e-11	2	0	0	343	9204
261629	Unc-115a (Uncoordinated 115a)	1.00000000001512	1.5123452620433e-11	2	0	0	343	9204
43621	Jon99Fii (Jonah 99Fii)	1.00000000001512	1.5123452620433e-11	2	0	0	343	9204
42953	Ude (Uracil-DNA degrading factor)	1.00000000001512	1.5123452620433e-11	2	0	0	343	9204
35245	CG13081 (uncharacterized protein)	1.00000000001512	1.5123452620433e-11	2	0	0	343	9204
37031	CG18635 (uncharacterized protein)	1.00000000001512	1.5123452620433e-11	2	0	0	343	9204
40203	CG7335 (uncharacterized protein)	1.00000000001512	1.5123452620433e-11	2	0	0	343	9204
12798237	mir-306 (mir-306 stem loop)	1.00000000001512	1.5123452620433e-11	2	0	0	343	9204
40420	CG14567 (uncharacterized protein)	1.00000000001512	1.5123452620433e-11	2	0	0	343	9204
37095	CG18538 (uncharacterized protein)	1.00000000001512	1.5123452620433e-11	2	0	0	343	9204
33141	CG17600 (uncharacterized protein)	1.00000000001512	1.5123452620433e-11	2	0	0	343	9204
40767	CG15597 (uncharacterized protein)	1.00000000001512	1.5123452620433e-11	2	0	0	343	9204
40146	tey (teyrha-meyrha)	1.00000000001512	1.5123452620433e-11	2	0	0	343	9204
39791	CG13046 (uncharacterized protein)	1.00000000001512	1.5123452620433e-11	2	0	0	343	9204
34446	CG6094 (uncharacterized protein)	1.00000000001512	1.5123452620433e-11	2	0	0	343	9204
326138	CG31431 (uncharacterized protein)	1.00000000001512	1.5123452620433e-11	2	0	0	343	9204
32244	CG4645 (uncharacterized protein)	1.00000000001512	1.5123452620433e-11	2	0	0	343	9204
41156	CG9396 (uncharacterized protein)	1.00000000001512	1.5123452620433e-11	2	0	0	343	9204
43583	AdoR (Adenosine receptor)	1.00000000001512	1.5123452620433e-11	2	0	0	343	9204
33938	Nse1 (Non-SMC element 1)	1.00000000001512	1.5123452620433e-11	2	0	0	343	9204
318014	Cpr65Av (Cuticular protein 65Av)	1.00000000001512	1.5123452620433e-11	2	0	0	343	9204
473	RERE (arginine-glutamic acid dipeptide repeats)	1.00000000001512	1.5123452620433e-11	2	0	0	343	9204
43221	CG14247 (uncharacterized protein)	1.00000000001512	1.5123452620433e-11	2	0	0	343	9204
35299	mRpS18B (mitochondrial ribosomal protein S18B)	1.00000000001512	1.5123452620433e-11	2	0	0	343	9204
33831	CG13992 (uncharacterized protein)	1.00000000001512	1.5123452620433e-11	2	0	0	343	9204
34707	DnaJ-H (DnaJ homolog)	1.00000000001512	1.5123452620433e-11	2	0	0	343	9204
37830	CG4324 (uncharacterized protein)	1.00000000001512	1.5123452620433e-11	2	0	0	343	9204
35635	Cyp9b2 (Cytochrome P450-9b2)	1.00000000001512	1.5123452620433e-11	2	0	0	343	9204
42911	CG13614 (uncharacterized protein)	1.00000000001512	1.5123452620433e-11	2	0	0	343	9204
49997	CG11052 (uncharacterized protein)	1.00000000001512	1.5123452620433e-11	2	0	0	343	9204
34396	SamDC (S-adenosylmethionine decarboxylase)	1.00000000001512	1.5123452620433e-11	2	0	0	343	9204
33829	Vm26Aa (Vitelline membrane 26Aa)	1.00000000001512	1.5123452620433e-11	2	0	0	343	9204
41884	CG6118 (uncharacterized protein)	1.00000000001512	1.5123452620433e-11	2	0	0	343	9204
33029	CG1631 (uncharacterized protein)	1.00000000001512	1.5123452620433e-11	2	0	0	343	9204
34299	ppk11 (pickpocket 11)	1.00000000001512	1.5123452620433e-11	2	0	0	343	9204
38360	CG2162 (uncharacterized protein)	1.00000000001512	1.5123452620433e-11	2	0	0	343	9204
40779	CG10298 (uncharacterized protein)	1.00000000001512	1.5123452620433e-11	2	0	0	343	9204
33658	FIG4 (FIG4 phosphoinositide 5-phosphatase)	1.00000000001512	1.5123452620433e-11	2	0	0	343	9204
42697	CG17141 (uncharacterized protein)	1.00000000001512	1.5123452620433e-11	2	0	0	343	9204
34324	CG4709 (uncharacterized protein)	1.00000000001512	1.5123452620433e-11	2	0	0	343	9204
318633	CG31226 (uncharacterized protein)	1.00000000001512	1.5123452620433e-11	2	0	0	343	9204
41830	Mau2 (Mau2 sister chromatid cohesion factor)	1.00000000001512	1.5123452620433e-11	2	0	0	343	9204
39687	CG16979 (uncharacterized protein)	1.00000000001512	1.5123452620433e-11	2	0	0	343	9204
41728	CG31326 (uncharacterized protein)	1.00000000001512	1.5123452620433e-11	2	0	0	343	9204
42284	P5cr (Pyrroline 5-carboyxlate reductase)	1.00000000001512	1.5123452620433e-11	2	0	0	343	9204
37170	CG15096 (uncharacterized protein)	1.00000000001512	1.5123452620433e-11	2	0	0	343	9204
33986	Gart (GART trifunctional enzyme)	1.00000000001512	1.5123452620433e-11	2	0	0	343	9204
42375	CG4770 (uncharacterized protein)	1.00000000001512	1.5123452620433e-11	2	0	0	343	9204
42838	CG13603 (uncharacterized protein)	1.00000000001512	1.5123452620433e-11	2	0	0	343	9204
32650	CG4653 (uncharacterized protein)	1.00000000001512	1.5123452620433e-11	2	0	0	343	9204
31300	ng1 (new glue 1)	1.00000000001512	1.5123452620433e-11	2	0	0	343	9204
39797	CG13063 (uncharacterized protein)	1.00000000001512	1.5123452620433e-11	2	0	0	343	9204
32951	CG14219 (uncharacterized protein)	1.00000000001512	1.5123452620433e-11	2	0	0	343	9204
39225	Cpr67Fb (Cuticular protein 67Fb)	1.00000000001512	1.5123452620433e-11	2	0	0	343	9204
8674000	CG42542 (uncharacterized protein)	1.00000000001512	1.5123452620433e-11	2	0	0	343	9204
36511	CG42807 (uncharacterized protein)	1.00000000001512	1.5123452620433e-11	2	0	0	343	9204
37435	CG9485 (uncharacterized protein)	1.00000000001512	1.5123452620433e-11	2	0	0	343	9204
35408	nrv3 (nervana 3)	1.00000000001512	1.5123452620433e-11	2	0	0	343	9204
33822	CG9016 (uncharacterized protein)	1.00000000001512	1.5123452620433e-11	2	0	0	343	9204
12798263	mir-92b (mir-92b stem loop)	1.00000000001512	1.5123452620433e-11	2	0	0	343	9204
33219	crq (croquemort)	1.00000000001512	1.5123452620433e-11	2	0	0	343	9204
33274	Lsp1beta (Larval serum protein 1 beta)	1.00000000001512	1.5123452620433e-11	2	0	0	343	9204
40588	Nep2 (Neprilysin 2)	1.00000000001512	1.5123452620433e-11	2	0	0	343	9204
39227	CG14147 (uncharacterized protein)	1.00000000001512	1.5123452620433e-11	2	0	0	343	9204
43603	CG18404 (uncharacterized protein)	1.00000000001512	1.5123452620433e-11	2	0	0	343	9204
48445	Acph-1 (Acid phosphatase 1)	1.00000000001512	1.5123452620433e-11	2	0	0	343	9204
38806	RhoGEF4 (Rho guanine nucleotide exchange factor 4)	1.00000000001512	1.5123452620433e-11	2	0	0	343	9204
326140	CG31445 (uncharacterized protein)	1.00000000001512	1.5123452620433e-11	2	0	0	343	9204
38287	CG2034 (uncharacterized protein)	1.00000000001512	1.5123452620433e-11	2	0	0	343	9204
47729	TTLL4A (Tubulin tyrosine ligase-like 4A)	1.00000000001512	1.5123452620433e-11	2	0	0	343	9204
36484	AttC (Attacin-C)	1.00000000001512	1.5123452620433e-11	2	0	0	343	9204
41469	ATP8B (ATPase 8B)	1.00000000001512	1.5123452620433e-11	2	0	0	343	9204
40897	alpha-Est9 (alpha-Esterase-9)	1.00000000001512	1.5123452620433e-11	2	0	0	343	9204
42972	CG3744 (uncharacterized protein)	1.00000000001512	1.5123452620433e-11	2	0	0	343	9204
40356	CG11309 (uncharacterized protein)	1.00000000001512	1.5123452620433e-11	2	0	0	343	9204
33810	CG11034 (uncharacterized protein)	1.00000000001512	1.5123452620433e-11	2	0	0	343	9204
34943	CG18063 (uncharacterized protein)	1.00000000001512	1.5123452620433e-11	2	0	0	343	9204
33081	Cbs (Cystathionine beta-synthase)	1.00000000001512	1.5123452620433e-11	2	0	0	343	9204
34212	Tsp29Fb (Tetraspanin 29Fb)	1.00000000001512	1.5123452620433e-11	2	0	0	343	9204
42260	CG14297 (uncharacterized protein)	1.00000000001512	1.5123452620433e-11	2	0	0	343	9204
33178	CG3709 (uncharacterized protein)	1.00000000001512	1.5123452620433e-11	2	0	0	343	9204
33535	CG44002 (uncharacterized protein)	1.00000000001512	1.5123452620433e-11	2	0	0	343	9204
36776	Ric (Ras-related protein interacting with calmodulin)	1.00000000001512	1.5123452620433e-11	2	0	0	343	9204
31280	CG32793 (uncharacterized protein)	1.00000000001512	1.5123452620433e-11	2	0	0	343	9204
37860	CG4049 (uncharacterized protein)	1.00000000001512	1.5123452620433e-11	2	0	0	343	9204
36138	CG7222 (uncharacterized protein)	1.00000000001512	1.5123452620433e-11	2	0	0	343	9204
338392	CG33932 (uncharacterized protein)	1.00000000001512	1.5123452620433e-11	2	0	0	343	9204
34482	Vha16-5 (Vacuolar H[+] ATPase 16kD subunit 5)	1.00000000001512	1.5123452620433e-11	2	0	0	343	9204
41414	I-t (inhibitor-t)	1.00000000001512	1.5123452620433e-11	2	0	0	343	9204
37223	CG9416 (uncharacterized protein)	1.00000000001512	1.5123452620433e-11	2	0	0	343	9204
40096	CG9666 (uncharacterized protein)	1.00000000001512	1.5123452620433e-11	2	0	0	343	9204
37007	Sema1b (Semaphorin 1b)	1.00000000001512	1.5123452620433e-11	2	0	0	343	9204
33789	GluRIIB (Glutamate receptor IIB)	1.00000000001512	1.5123452620433e-11	2	0	0	343	9204
41134	CG16779 (uncharacterized protein)	1.00000000001512	1.5123452620433e-11	2	0	0	343	9204
38286	CG1275 (uncharacterized protein)	1.00000000001512	1.5123452620433e-11	2	0	0	343	9204
43308	CG12885 (uncharacterized protein)	1.00000000001512	1.5123452620433e-11	2	0	0	343	9204
39023	ValRS-m (Valyl-tRNA synthetase, mitochondrial)	1.00000000001512	1.5123452620433e-11	2	0	0	343	9204
41135	phu (phurba tashi)	1.00000000001512	1.5123452620433e-11	2	0	0	343	9204
41055	CG9839 (uncharacterized protein)	1.00000000001512	1.5123452620433e-11	2	0	0	343	9204
14462681	snRNA:LU (small nuclear RNA Like U)	1.00000000001512	1.5123452620433e-11	2	0	0	343	9204
35684	CG1602 (uncharacterized protein)	1.00000000001512	1.5123452620433e-11	2	0	0	343	9204
31176	CG4045 (uncharacterized protein)	1.00000000001512	1.5123452620433e-11	2	0	0	343	9204
49080	epsilonTry (epsilonTrypsin)	1.00000000001512	1.5123452620433e-11	2	0	0	343	9204
40745	Gasp (gasp)	1.00000000001512	1.5123452620433e-11	2	0	0	343	9204
43668	Ctr1C (Copper transporter 1C)	1.00000000001512	1.5123452620433e-11	2	0	0	343	9204
40932	mRpS9 (mitochondrial ribosomal protein S9)	1.00000000001512	1.5123452620433e-11	2	0	0	343	9204
37836	CG3163 (uncharacterized protein)	1.00000000001512	1.5123452620433e-11	2	0	0	343	9204
43755	CG1971 (uncharacterized protein)	1.00000000001512	1.5123452620433e-11	2	0	0	343	9204
34002	CG4502 (uncharacterized protein)	1.00000000001512	1.5123452620433e-11	2	0	0	343	9204
32687	Ubr1 (Ubr1 ubiquitin ligase)	1.00000000001512	1.5123452620433e-11	2	0	0	343	9204
33438	Cyp309a1 (Cyp309a1)	1.00000000001512	1.5123452620433e-11	2	0	0	343	9204
37510	CG13501 (uncharacterized protein)	1.00000000001512	1.5123452620433e-11	2	0	0	343	9204
43757	FeCH (Ferrochelatase)	1.00000000001512	1.5123452620433e-11	2	0	0	343	9204
34189	Acer (Angiotensin-converting enzyme-related)	1.00000000001512	1.5123452620433e-11	2	0	0	343	9204
34979	Idgf2 (Imaginal disc growth factor 2)	1.00000000001512	1.5123452620433e-11	2	0	0	343	9204
50350	CG12994 (uncharacterized protein)	1.00000000001512	1.5123452620433e-11	2	0	0	343	9204
33683	Ir25a (Ionotropic receptor 25a)	1.00000000001512	1.5123452620433e-11	2	0	0	343	9204
32523	mRpL3 (mitochondrial ribosomal protein L3)	1.00000000001512	1.5123452620433e-11	2	0	0	343	9204
32916	CG7889 (uncharacterized protein)	1.00000000001512	1.5123452620433e-11	2	0	0	343	9204
39730	pHCl-1 (pH-sensitive chloride channel 1)	1.00000000001512	1.5123452620433e-11	2	0	0	343	9204
34106	CG12375 (uncharacterized protein)	1.00000000001512	1.5123452620433e-11	2	0	0	343	9204
41321	Tengl4 (Testis EndoG-Like 4)	1.00000000001512	1.5123452620433e-11	2	0	0	343	9204
38521	VhaM9.7-a (Vacuolar H[+] ATPase M9.7 subunit a)	1.00000000001512	1.5123452620433e-11	2	0	0	343	9204
36178	CG13228 (uncharacterized protein)	1.00000000001512	1.5123452620433e-11	2	0	0	343	9204
40557	CG9853 (uncharacterized protein)	1.00000000001512	1.5123452620433e-11	2	0	0	343	9204
318721	Gba1b (Glucocerebrosidase 1b)	1.00000000001512	1.5123452620433e-11	2	0	0	343	9204
32528	Efhc1.1 (EF-hand domain containing 1.1)	1.00000000001512	1.5123452620433e-11	2	0	0	343	9204
37284	Efhc1.2 (EF-hand domain containing 1.2)	1.00000000001512	1.5123452620433e-11	2	0	0	343	9204
42309	Gdn1 (Gdown1)	1.00000000001512	1.5123452620433e-11	2	0	0	343	9204
41591	Paip2 (polyA-binding protein interacting protein 2)	1.00000000001512	1.5123452620433e-11	2	0	0	343	9204
41626	Ravus (ravus)	1.00000000001512	1.5123452620433e-11	2	0	0	343	9204
37410	CG30389 (uncharacterized protein)	1.00000000001512	1.5123452620433e-11	2	0	0	343	9204
36976	CG4866 (uncharacterized protein)	1.00000000001512	1.5123452620433e-11	2	0	0	343	9204
42353	CG11391 (uncharacterized protein)	1.00000000001512	1.5123452620433e-11	2	0	0	343	9204
31214	CG2924 (uncharacterized protein)	1.00000000001512	1.5123452620433e-11	2	0	0	343	9204
318554	CG31008 (uncharacterized protein)	1.00000000001512	1.5123452620433e-11	2	0	0	343	9204
318709	CG42726 (uncharacterized protein)	1.00000000001512	1.5123452620433e-11	2	0	0	343	9204
37627	CG13531 (uncharacterized protein)	1.00000000001512	1.5123452620433e-11	2	0	0	343	9204
31732	CG2260 (uncharacterized protein)	1.00000000001512	1.5123452620433e-11	2	0	0	343	9204
59164	CG18788 (uncharacterized protein)	1.00000000001512	1.5123452620433e-11	2	0	0	343	9204
38946	Culd (CUB and LDLa domain)	1.00000000001512	1.5123452620433e-11	2	0	0	343	9204
37746	Pal2 (Peptidyl-alpha-hydroxyglycine-alpha-amidating lyase 2)	1.00000000001512	1.5123452620433e-11	2	0	0	343	9204
39205	CG18628 (uncharacterized protein)	1.00000000001512	1.5123452620433e-11	2	0	0	343	9204
36134	CG12935 (uncharacterized protein)	1.00000000001512	1.5123452620433e-11	2	0	0	343	9204
326167	ZnT33D (Zinc transporter 33D)	1.00000000001512	1.5123452620433e-11	2	0	0	343	9204
42350	GluClalpha (GluClalpha)	1.00000000001512	1.5123452620433e-11	2	0	0	343	9204
36076	Hdc (Histidine decarboxylase)	1.00000000001512	1.5123452620433e-11	2	0	0	343	9204
31630	Cht11 (Chitinase 11)	1.00000000001512	1.5123452620433e-11	2	0	0	343	9204
38647	Ppat-Dpck (Bifunctional Phosphopantetheine adenylyltransferase - Dephospho-CoA kinase)	1.00000000001512	1.5123452620433e-11	2	0	0	343	9204
40313	CG10589 (uncharacterized protein)	1.00000000001512	1.5123452620433e-11	2	0	0	343	9204
40188	Gabat (gamma-aminobutyric acid transaminase)	1.00000000001512	1.5123452620433e-11	2	0	0	343	9204
32335	CG11151 (uncharacterized protein)	1.00000000001512	1.5123452620433e-11	2	0	0	343	9204
38876	CG32365 (uncharacterized protein)	1.00000000001512	1.5123452620433e-11	2	0	0	343	9204
31804	CAH3 (Carbonic anhydrase 3)	1.00000000001512	1.5123452620433e-11	2	0	0	343	9204
34107	CG8668 (uncharacterized protein)	1.00000000001512	1.5123452620433e-11	2	0	0	343	9204
59157	Cpr65Ax2 (Cuticular protein 65Ax2)	1.00000000001512	1.5123452620433e-11	2	0	0	343	9204
50432	Peritrophin-15b (Peritrophin-15b)	1.00000000001512	1.5123452620433e-11	2	0	0	343	9204
43756	Rift (Riboflavin transporter)	1.00000000001512	1.5123452620433e-11	2	0	0	343	9204
43117	CG5024 (uncharacterized protein)	1.00000000001512	1.5123452620433e-11	2	0	0	343	9204
192481	Gr59c (Gustatory receptor 59c)	1.00000000001512	1.5123452620433e-11	2	0	0	343	9204
41154	CG16789 (uncharacterized protein)	1.00000000001512	1.5123452620433e-11	2	0	0	343	9204
42923	CG13622 (uncharacterized protein)	1.00000000001512	1.5123452620433e-11	2	0	0	343	9204
33667	CG3355 (uncharacterized protein)	1.00000000001512	1.5123452620433e-11	2	0	0	343	9204
37105	GstE10 (Glutathione S transferase E10)	1.00000000001512	1.5123452620433e-11	2	0	0	343	9204
326108	EbpII (Ejaculatory bulb protein II)	1.00000000001512	1.5123452620433e-11	2	0	0	343	9204
35027	CG12288 (uncharacterized protein)	1.00000000001512	1.5123452620433e-11	2	0	0	343	9204
39035	CG5087 (uncharacterized protein)	1.00000000001512	1.5123452620433e-11	2	0	0	343	9204
37058	CG10911 (uncharacterized protein)	1.00000000001512	1.5123452620433e-11	2	0	0	343	9204
40255	zye (zye)	1.00000000001512	1.5123452620433e-11	2	0	0	343	9204
36486	IMPPP (Immune induced molecule prepropeptide)	1.00000000001512	1.5123452620433e-11	2	0	0	343	9204
42004	Sdhaf3 (Succinate dehydrogenase assembly factor 3)	1.00000000001512	1.5123452620433e-11	2	0	0	343	9204
37801	CG2812 (uncharacterized protein)	1.00000000001512	1.5123452620433e-11	2	0	0	343	9204
3771951	Prx5 (Peroxiredoxin 5)	1.00000000001512	1.5123452620433e-11	2	0	0	343	9204
34863	CG15279 (uncharacterized protein)	1.00000000001512	1.5123452620433e-11	2	0	0	343	9204
2768674	Fancd2 (Fancd2)	1.00000000001512	1.5123452620433e-11	2	0	0	343	9204
33414	CG9967 (uncharacterized protein)	1.00000000001512	1.5123452620433e-11	2	0	0	343	9204
36723	CG8192 (uncharacterized protein)	1.00000000001512	1.5123452620433e-11	2	0	0	343	9204
42322	CG5316 (uncharacterized protein)	1.00000000001512	1.5123452620433e-11	2	0	0	343	9204
35140	CG17597 (uncharacterized protein)	1.00000000001512	1.5123452620433e-11	2	0	0	343	9204
41561	Gnmt (Glycine N-methyltransferase)	1.00000000001512	1.5123452620433e-11	2	0	0	343	9204
318210	CG32786 (uncharacterized protein)	1.00000000001512	1.5123452620433e-11	2	0	0	343	9204
40443	CG7470 (uncharacterized protein)	1.00000000001512	1.5123452620433e-11	2	0	0	343	9204
31358	brn (brainiac)	1.00000000001512	1.5123452620433e-11	2	0	0	343	9204
32902	CG7556 (uncharacterized protein)	1.00000000001512	1.5123452620433e-11	2	0	0	343	9204
34906	wor (worniu)	1.00000000001512	1.5123452620433e-11	2	0	0	343	9204
35326	CG2614 (uncharacterized protein)	1.00000000001512	1.5123452620433e-11	2	0	0	343	9204
31427	CG12680 (uncharacterized protein)	1.00000000001512	1.5123452620433e-11	2	0	0	343	9204
31591	CG34417 (uncharacterized protein)	1.00000000001512	1.5123452620433e-11	2	0	0	343	9204
31989	CG2124 (uncharacterized protein)	1.00000000001512	1.5123452620433e-11	2	0	0	343	9204
32924	CG8034 (uncharacterized protein)	1.00000000001512	1.5123452620433e-11	2	0	0	343	9204
37206	wbl (windbeutel)	1.00000000001512	1.5123452620433e-11	2	0	0	343	9204
50124	CG15458 (uncharacterized protein)	1.00000000001512	1.5123452620433e-11	2	0	0	343	9204
42783	CG10184 (uncharacterized protein)	1.00000000001512	1.5123452620433e-11	2	0	0	343	9204
50050	CG17278 (uncharacterized protein)	1.00000000001512	1.5123452620433e-11	2	0	0	343	9204
42299	CG42359 (uncharacterized protein)	1.00000000001512	1.5123452620433e-11	2	0	0	343	9204
261631	Rpb7 (Rpb7)	1.00000000001512	1.5123452620433e-11	2	0	0	343	9204
40071	CG14075 (uncharacterized protein)	1.00000000001512	1.5123452620433e-11	2	0	0	343	9204
32860	CCKLR-17D1 (Cholecystokinin-like receptor at 17D1)	1.00000000001512	1.5123452620433e-11	2	0	0	343	9204
41849	CG4338 (uncharacterized protein)	1.00000000001512	1.5123452620433e-11	2	0	0	343	9204
32233	Pde9 (Phosphodiesterase 9)	1.00000000001512	1.5123452620433e-11	2	0	0	343	9204
35375	CG9257 (uncharacterized protein)	1.00000000001512	1.5123452620433e-11	2	0	0	343	9204
32928	nAChRalpha7 (nicotinic Acetylcholine Receptor alpha7)	1.00000000001512	1.5123452620433e-11	2	0	0	343	9204
50169	CG18675 (uncharacterized protein)	1.00000000001512	1.5123452620433e-11	2	0	0	343	9204
42715	CG34375 (uncharacterized protein)	1.00000000001512	1.5123452620433e-11	2	0	0	343	9204
5594	MAPK1 (mitogen-activated protein kinase 1)	1.00000000001512	1.5123452620433e-11	2	0	0	343	9204
34354	CG5734 (uncharacterized protein)	1.00000000001512	1.5123452620433e-11	2	0	0	343	9204
35843	rgr (regular)	1.00000000001512	1.5123452620433e-11	2	0	0	343	9204
39630	Sytbeta (Synaptotagmin beta)	1.00000000001512	1.5123452620433e-11	2	0	0	343	9204
32668	CG4789 (uncharacterized protein)	1.00000000001512	1.5123452620433e-11	2	0	0	343	9204
2768974	ind (intermediate neuroblasts defective)	1.00000000001512	1.5123452620433e-11	2	0	0	343	9204
35050	CG18563 (uncharacterized protein)	1.00000000001512	1.5123452620433e-11	2	0	0	343	9204
33133	CG14613 (uncharacterized protein)	1.00000000001512	1.5123452620433e-11	2	0	0	343	9204
32769	Arp8 (Actin-related protein 8)	1.00000000001512	1.5123452620433e-11	2	0	0	343	9204
40394	CG7634 (uncharacterized protein)	1.00000000001512	1.5123452620433e-11	2	0	0	343	9204
34801	CG7953 (uncharacterized protein)	1.00000000001512	1.5123452620433e-11	2	0	0	343	9204
42094	CG17283 (uncharacterized protein)	1.00000000001512	1.5123452620433e-11	2	0	0	343	9204
43356	Nep7 (Neprilysin 7)	1.00000000001512	1.5123452620433e-11	2	0	0	343	9204
40372	Alp1 (Alkaline phosphatase 1)	1.00000000001512	1.5123452620433e-11	2	0	0	343	9204
53564	retinin (retinin)	1.00000000001512	1.5123452620433e-11	2	0	0	343	9204
36686	CG8093 (uncharacterized protein)	1.00000000001512	1.5123452620433e-11	2	0	0	343	9204
38985	CG6282 (uncharacterized protein)	1.00000000001512	1.5123452620433e-11	2	0	0	343	9204
35622	Tsp42El (Tetraspanin 42El)	1.00000000001512	1.5123452620433e-11	2	0	0	343	9204
38203	CG13920 (uncharacterized protein)	1.00000000001512	1.5123452620433e-11	2	0	0	343	9204
34850	osp (outspread)	1.00000000001512	1.5123452620433e-11	2	0	0	343	9204
32858	Cyp18a1 (Cytochrome P450-18a1)	1.00000000001512	1.5123452620433e-11	2	0	0	343	9204
2768722	ppk25 (pickpocket 25)	1.00000000001512	1.5123452620433e-11	2	0	0	343	9204
34663	CG5418 (uncharacterized protein)	1.00000000001512	1.5123452620433e-11	2	0	0	343	9204
35172	Ttc19 (Tetratricopeptide repeat domain 19)	1.00000000001512	1.5123452620433e-11	2	0	0	343	9204
42857	CG18428 (uncharacterized protein)	1.00000000001512	1.5123452620433e-11	2	0	0	343	9204
50073	CG13631 (uncharacterized protein)	1.00000000001512	1.5123452620433e-11	2	0	0	343	9204
40852	CG10068 (uncharacterized protein)	1.00000000001512	1.5123452620433e-11	2	0	0	343	9204
33169	CG13694 (uncharacterized protein)	1.00000000001512	1.5123452620433e-11	2	0	0	343	9204
47272	CG46338 (uncharacterized protein)	1.00000000001512	1.5123452620433e-11	2	0	0	343	9204
37791	DNAlig1 (DNA ligase 1)	1.00000000001512	1.5123452620433e-11	2	0	0	343	9204
31210	CG3091 (uncharacterized protein)	1.00000000001512	1.5123452620433e-11	2	0	0	343	9204
31759	CG2147 (uncharacterized protein)	1.00000000001512	1.5123452620433e-11	2	0	0	343	9204
34656	CG6388 (uncharacterized protein)	1.00000000001512	1.5123452620433e-11	2	0	0	343	9204
33064	CG15450 (uncharacterized protein)	1.00000000001512	1.5123452620433e-11	2	0	0	343	9204
33459	CG9961 (uncharacterized protein)	1.00000000001512	1.5123452620433e-11	2	0	0	343	9204
33843	CG9107 (uncharacterized protein)	1.00000000001512	1.5123452620433e-11	2	0	0	343	9204
34549	Nup160 (Nucleoporin 160kD)	1.00000000001512	1.5123452620433e-11	2	0	0	343	9204
50002	COX7A (Cytochrome c oxidase subunit 7A)	1.00000000001512	1.5123452620433e-11	2	0	0	343	9204
42242	CG7702 (uncharacterized protein)	1.00000000001512	1.5123452620433e-11	2	0	0	343	9204
3354996	CG17168 (uncharacterized protein)	1.00000000001512	1.5123452620433e-11	2	0	0	343	9204
40567	CG31522 (uncharacterized protein)	1.00000000001512	1.5123452620433e-11	2	0	0	343	9204
43558	Tace (tace)	1.00000000001512	1.5123452620433e-11	2	0	0	343	9204
37626	CG3649 (uncharacterized protein)	1.00000000001512	1.5123452620433e-11	2	0	0	343	9204
41349	CG17726 (uncharacterized protein)	1.00000000001512	1.5123452620433e-11	2	0	0	343	9204
32053	CG15201 (uncharacterized protein)	1.00000000001512	1.5123452620433e-11	2	0	0	343	9204
48772	NimC3 (Nimrod C3)	1.00000000001512	1.5123452620433e-11	2	0	0	343	9204
35811	CG2127 (uncharacterized protein)	1.00000000001512	1.5123452620433e-11	2	0	0	343	9204
31632	CG14434 (uncharacterized protein)	1.00000000001512	1.5123452620433e-11	2	0	0	343	9204
31503	CG3097 (uncharacterized protein)	1.00000000001512	1.5123452620433e-11	2	0	0	343	9204
31270	CG32795 (uncharacterized protein)	1.00000000001512	1.5123452620433e-11	2	0	0	343	9204
35135	ham (hamlet)	1.00000000001512	1.5123452620433e-11	2	0	0	343	9204
42766	CG17380 (uncharacterized protein)	1.00000000001512	1.5123452620433e-11	2	0	0	343	9204
3772408	snoRNA:U3:9B (ncRNA)	1.00000000001512	1.5123452620433e-11	2	0	0	343	9204
40083	MESR6 (Misexpression suppressor of ras 6)	1.00000000001512	1.5123452620433e-11	2	0	0	343	9204
8674044	dpr21 (defective proboscis extension response 21)	1.00000000001512	1.5123452620433e-11	2	0	0	343	9204
1822	ATN1 (atrophin 1)	1.00000000001512	1.5123452620433e-11	2	0	0	343	9204
36561	pea (peanuts)	1.00000000001512	1.5123452620433e-11	2	0	0	343	9204
36445	Nrk (Neurospecific receptor kinase)	1.00000000001512	1.5123452620433e-11	2	0	0	343	9204
40252	CG33969 (uncharacterized protein)	1.00000000001512	1.5123452620433e-11	2	0	0	343	9204
43345	mRpS22 (mitochondrial ribosomal protein S22)	1.00000000001512	1.5123452620433e-11	2	0	0	343	9204
36879	Arp53D (Actin-related protein 53D)	1.00000000001512	1.5123452620433e-11	2	0	0	343	9204
31024	tw (twisted)	1.00000000001512	1.5123452620433e-11	2	0	0	343	9204
36135	CG7637 (uncharacterized protein)	1.00000000001512	1.5123452620433e-11	2	0	0	343	9204
47764	Amy-p (Amylase proximal)	1.00000000001512	1.5123452620433e-11	2	0	0	343	9204
32307	CG15754 (uncharacterized protein)	1.00000000001512	1.5123452620433e-11	2	0	0	343	9204
31807	CG11294 (uncharacterized protein)	1.00000000001512	1.5123452620433e-11	2	0	0	343	9204
12798010	lncRNA:let7C (let-7 Complex)	1.00000000001512	1.5123452620433e-11	2	0	0	343	9204
33921	Ent2 (Equilibrative nucleoside transporter 2)	1.00000000001512	1.5123452620433e-11	2	0	0	343	9204
41235	nerfin-2 (nervous fingers 2)	1.00000000001512	1.5123452620433e-11	2	0	0	343	9204
32329	Nna1 (Nna1 carboxypeptidase)	1.00000000001512	1.5123452620433e-11	2	0	0	343	9204
35867	CG8746 (uncharacterized protein)	1.00000000001512	1.5123452620433e-11	2	0	0	343	9204
2768872	Ste:CG33237 (Ste:CG33237)	1.00000000001512	1.5123452620433e-11	2	0	0	343	9204
36932	Amy-d (Amylase distal)	1.00000000001512	1.5123452620433e-11	2	0	0	343	9204
38254	Dbx (Dbx)	1.00000000001512	1.5123452620433e-11	2	0	0	343	9204
32906	HP1D3csd (Heterochromatin Protein 1D3 chromoshadow domain)	1.00000000001512	1.5123452620433e-11	2	0	0	343	9204
42913	CG17781 (uncharacterized protein)	1.00000000001512	1.5123452620433e-11	2	0	0	343	9204
4204	MECP2 (methyl-CpG binding protein 2)	1.00000000001512	1.5123452620433e-11	2	0	0	343	9204
326251	CG33096 (uncharacterized protein)	1.00000000001512	1.5123452620433e-11	2	0	0	343	9204
38836	Tsp66A (Tetraspanin 66A)	1.00000000001512	1.5123452620433e-11	2	0	0	343	9204
40866	CG14606 (uncharacterized protein)	1.00000000001512	1.5123452620433e-11	2	0	0	343	9204
53436	c11.1 (c11.1)	1.00000000001512	1.5123452620433e-11	2	0	0	343	9204
42008	Decay (Death executioner caspase related to Apopain/Yama)	1.00000000001512	1.5123452620433e-11	2	0	0	343	9204
40280	CG5104 (uncharacterized protein)	1.00000000001512	1.5123452620433e-11	2	0	0	343	9204
35096	Acp36DE (Accessory gland protein 36DE)	1.00000000001512	1.5123452620433e-11	2	0	0	343	9204
36145	CG12344 (uncharacterized protein)	1.00000000001512	1.5123452620433e-11	2	0	0	343	9204
33239	Pph13 (PvuII-PstI homology 13)	1.00000000001512	1.5123452620433e-11	2	0	0	343	9204
33840	CG9098 (uncharacterized protein)	1.00000000001512	1.5123452620433e-11	2	0	0	343	9204
41132	GstZ1 (Glutathione S transferase Z1)	1.00000000001512	1.5123452620433e-11	2	0	0	343	9204
32723	B-H2 (BarH2)	1.00000000001512	1.5123452620433e-11	2	0	0	343	9204
42437	CG16953 (uncharacterized protein)	1.00000000001512	1.5123452620433e-11	2	0	0	343	9204
37942	CG3640 (uncharacterized protein)	1.00000000001512	1.5123452620433e-11	2	0	0	343	9204
33987	MME1 (Mitochondrial Magnesium Exporter 1)	1.00000000001512	1.5123452620433e-11	2	0	0	343	9204
37985	pain (painless)	1.00000000001512	1.5123452620433e-11	2	0	0	343	9204
43098	Lgr3 (Leucine-rich repeat-containing G protein-coupled receptor 3)	1.00000000001512	1.5123452620433e-11	2	0	0	343	9204
33528	ND-B14.5B (NADH dehydrogenase (ubiquinone) B14.5 B subunit)	1.00000000001512	1.5123452620433e-11	2	0	0	343	9204
36936	Gbp1 (Growth-blocking peptide 1)	1.00000000001512	1.5123452620433e-11	2	0	0	343	9204
38019	CG6845 (uncharacterized protein)	1.00000000001512	1.5123452620433e-11	2	0	0	343	9204
38161	312 (312)	1.00000000001512	1.5123452620433e-11	2	0	0	343	9204
31315	CG16781 (uncharacterized protein)	1.00000000001512	1.5123452620433e-11	2	0	0	343	9204
42109	Prx3 (Peroxiredoxin 3)	1.00000000001512	1.5123452620433e-11	2	0	0	343	9204
32041	CG2076 (uncharacterized protein)	1.00000000001512	1.5123452620433e-11	2	0	0	343	9204
38176	Iml1 (Increased minichromosome loss 1)	1.00000000001512	1.5123452620433e-11	2	0	0	343	9204
38587	CG13705 (uncharacterized protein)	1.00000000001512	1.5123452620433e-11	2	0	0	343	9204
42554	CG31176 (uncharacterized protein)	1.00000000001512	1.5123452620433e-11	2	0	0	343	9204
42885	Spase22-23 (Spase 22/23-subunit)	1.00000000001512	1.5123452620433e-11	2	0	0	343	9204
33232	CG11835 (uncharacterized protein)	1.00000000001512	1.5123452620433e-11	2	0	0	343	9204
40521	nAChRalpha4 (nicotinic Acetylcholine Receptor alpha4)	1.00000000001512	1.5123452620433e-11	2	0	0	343	9204
38363	CG32485 (uncharacterized protein)	1.00000000001512	1.5123452620433e-11	2	0	0	343	9204
34435	loh (lonely heart)	1.00000000001512	1.5123452620433e-11	2	0	0	343	9204
41907	CG9590 (uncharacterized protein)	1.00000000001512	1.5123452620433e-11	2	0	0	343	9204
37674	Klp59D (Kinesin-like protein at 59D)	1.00000000001512	1.5123452620433e-11	2	0	0	343	9204
34892	Pol32 (Pol32 polymerase delta subunit)	1.00000000001512	1.5123452620433e-11	2	0	0	343	9204
251610	CG31142 (uncharacterized protein)	1.00000000001512	1.5123452620433e-11	2	0	0	343	9204
32576	CG42353 (uncharacterized protein)	1.00000000001512	1.5123452620433e-11	2	0	0	343	9204
37925	Fcp1 (TFIIF-interacting CTD phosphatase)	1.00000000001512	1.5123452620433e-11	2	0	0	343	9204
32420	fiz (fezzik)	1.00000000001512	1.5123452620433e-11	2	0	0	343	9204
36548	St4 (Sulfotransferase 4)	1.00000000001512	1.5123452620433e-11	2	0	0	343	9204
42962	Esp (Epidermal stripes and patches)	1.00000000001512	1.5123452620433e-11	2	0	0	343	9204
39592	shd (shade)	1.00000000001512	1.5123452620433e-11	2	0	0	343	9204
12798084	mir-317 (mir-317 stem loop)	1.00000000001512	1.5123452620433e-11	2	0	0	343	9204
12798411	mir-13a (mir-13a stem loop)	1.00000000001512	1.5123452620433e-11	2	0	0	343	9204
43273	grass (Gram-positive Specific Serine protease)	1.00000000001512	1.5123452620433e-11	2	0	0	343	9204
43771	Arl4 (ADP ribosylation factor-like 4)	1.00000000001512	1.5123452620433e-11	2	0	0	343	9204
32099	PGRP-SA (Peptidoglycan recognition protein SA)	1.00000000001512	1.5123452620433e-11	2	0	0	343	9204
12797884	lncRNA:cherub (cherub)	1.00000000001512	1.5123452620433e-11	2	0	0	343	9204
37751	sigmar (salivary glands marred)	1.00000000001512	1.5123452620433e-11	2	0	0	343	9204
39369	CG6793 (uncharacterized protein)	1.00000000001512	1.5123452620433e-11	2	0	0	343	9204
40231	SCCRO4 (Squamous cell carcinoma-related oncogene 4)	1.00000000001512	1.5123452620433e-11	2	0	0	343	9204
50101	CAH16 (Carbonic anhydrase 16)	1.00000000001512	1.5123452620433e-11	2	0	0	343	9204
39494	SP (Sex Peptide)	1.00000000001512	1.5123452620433e-11	2	0	0	343	9204
41719	twf (twinfilin)	1.00000000001512	1.5123452620433e-11	2	0	0	343	9204
41489	CG3942 (uncharacterized protein)	1.00000000001512	1.5123452620433e-11	2	0	0	343	9204
32492	cerv (cervantes)	1.00000000001512	1.5123452620433e-11	2	0	0	343	9204
36857	CG8306 (uncharacterized protein)	1.00000000001512	1.5123452620433e-11	2	0	0	343	9204
6804	STX1A (syntaxin 1A)	1.00000000001512	1.5123452620433e-11	2	0	0	343	9204
35767	Odc2 (Ornithine decarboxylase 2)	1.00000000001512	1.5123452620433e-11	2	0	0	343	9204
851545	CDC7 (serine/threonine protein kinase CDC7)	1.00000000001512	1.5123452620433e-11	2	0	0	343	9204
318977	mRpS23 (mitochondrial ribosomal protein S23)	1.00000000001512	1.5123452620433e-11	2	0	0	343	9204
2768977	CG33260 (uncharacterized protein)	1.00000000001512	1.5123452620433e-11	2	0	0	343	9204
41472	CG4702 (uncharacterized protein)	1.00000000001512	1.5123452620433e-11	2	0	0	343	9204
38087	CG13895 (uncharacterized protein)	1.00000000001512	1.5123452620433e-11	2	0	0	343	9204
32463	CG12608 (uncharacterized protein)	1.00000000001512	1.5123452620433e-11	2	0	0	343	9204
246493	prom (prominin)	1.00000000001512	1.5123452620433e-11	2	0	0	343	9204
2768721	CheB42a (Chemosensory protein B 42a)	1.00000000001512	1.5123452620433e-11	2	0	0	343	9204
37803	CG3735 (uncharacterized protein)	1.00000000001512	1.5123452620433e-11	2	0	0	343	9204
32435	opm (opossum)	1.00000000001512	1.5123452620433e-11	2	0	0	343	9204
32434	ND-B18 (NADH dehydrogenase (ubiquinone) B18 subunit)	1.00000000001512	1.5123452620433e-11	2	0	0	343	9204
12797896	asRNA:CR17025 (antisense RNA:CR17025)	1.00000000001512	1.5123452620433e-11	2	0	0	343	9204
33909	Phf5a (PHD finger protein 5a)	1.00000000001512	1.5123452620433e-11	2	0	0	343	9204
246388	CG30008 (uncharacterized protein)	1.00000000001512	1.5123452620433e-11	2	0	0	343	9204
36662	Cyp6a19 (Cyp6a19)	1.00000000001512	1.5123452620433e-11	2	0	0	343	9204
35574	CG9422 (uncharacterized protein)	1.00000000001512	1.5123452620433e-11	2	0	0	343	9204
12797869	mir-965 (mir-965 stem loop)	1.00000000001512	1.5123452620433e-11	2	0	0	343	9204
44669	cwo (clockwork orange)	1.00000000001512	1.5123452620433e-11	2	0	0	343	9204
43180	CG6073 (uncharacterized protein)	1.00000000001512	1.5123452620433e-11	2	0	0	343	9204
37130	Pepck2 (Phosphoenolpyruvate carboxykinase 2)	1.00000000001512	1.5123452620433e-11	2	0	0	343	9204
41184	side-VII (sidestep VII)	1.00000000001512	1.5123452620433e-11	2	0	0	343	9204
37633	PIP5K59B (Phosphatidylinositol 4-phosphate 5-kinase at 59B)	1.00000000001512	1.5123452620433e-11	2	0	0	343	9204
39545	CG17362 (uncharacterized protein)	1.00000000001512	1.5123452620433e-11	2	0	0	343	9204
35616	Tsp42Eg (Tetraspanin 42Eg)	1.00000000001512	1.5123452620433e-11	2	0	0	343	9204
36400	CG8768 (uncharacterized protein)	1.00000000001512	1.5123452620433e-11	2	0	0	343	9204
246515	CG43325 (uncharacterized protein)	1.00000000001512	1.5123452620433e-11	2	0	0	343	9204
36434	CG13324 (uncharacterized protein)	1.00000000001512	1.5123452620433e-11	2	0	0	343	9204
12798128	mir-312 (mir-312 stem loop)	1.00000000001512	1.5123452620433e-11	2	0	0	343	9204
36340	CG8839 (uncharacterized protein)	1.00000000001512	1.5123452620433e-11	2	0	0	343	9204
53471	SP555 (SP555)	1.00000000001512	1.5123452620433e-11	2	0	0	343	9204
43292	CG3368 (uncharacterized protein)	1.00000000001512	1.5123452620433e-11	2	0	0	343	9204
45848	e(y)2 (enhancer of yellow 2)	1.00000000001515	1.51490671680252e-11	45	0	0	343	9204
36545	Rpn13 (Regulatory particle non-ATPase 13)	1.00000000001515	1.51490671680252e-11	45	0	0	343	9204
38511	Cpr64Ad (Cuticular protein 64Ad)	1.00000000001515	1.51490671680252e-11	45	0	0	343	9204
45012	Vha68-2 (Vacuolar H[+] ATPase 68 kDa subunit 2)	1.000000000016	1.59961784380628e-11	47	0	0	343	9204
33518	SerRS (Seryl-tRNA synthetase)	1.000000000016	1.59961784380628e-11	47	0	0	343	9204
43323	Mlc1 (Myosin alkali light chain 1)	1.000000000016	1.59961784380628e-11	47	0	0	343	9204
38347	Tet (Ten-Eleven Translocation (TET) family protein)	1.00000000001648	1.64816733867832e-11	11	0	0	343	9204
39156	I-2 (Inhibitor-2)	1.00000000001648	1.64816733867832e-11	11	0	0	343	9204
41773	His4r (Histone H4 replacement)	1.00000000001648	1.64816733867832e-11	11	0	0	343	9204
32168	Tango4 (Transport and Golgi organization 4)	1.00000000001648	1.64816733867832e-11	11	0	0	343	9204
32142	ATP7 (ATP7)	1.00000000001648	1.64816733867832e-11	11	0	0	343	9204
33206	CG11911 (uncharacterized protein)	1.00000000001648	1.64816733867832e-11	11	0	0	343	9204
39049	bol (boule)	1.00000000001648	1.64816733867832e-11	11	0	0	343	9204
31215	CG2918 (uncharacterized protein)	1.00000000001648	1.64816733867832e-11	11	0	0	343	9204
42684	CG6972 (uncharacterized protein)	1.00000000001648	1.64816733867832e-11	11	0	0	343	9204
36376	CG8569 (uncharacterized protein)	1.00000000001648	1.64816733867832e-11	11	0	0	343	9204
38716	CG10274 (uncharacterized protein)	1.00000000001648	1.64816733867832e-11	11	0	0	343	9204
43080	XNP (XNP)	1.00000000001648	1.64816733867832e-11	11	0	0	343	9204
39953	CG6333 (uncharacterized protein)	1.00000000001648	1.64816733867832e-11	11	0	0	343	9204
39582	CG3919 (uncharacterized protein)	1.00000000001648	1.64816733867832e-11	11	0	0	343	9204
34095	baf (barrier to autointegration factor)	1.00000000001648	1.64816733867832e-11	11	0	0	343	9204
33798	CG7236 (uncharacterized protein)	1.00000000001648	1.64816733867832e-11	11	0	0	343	9204
46091	Nup214 (Nucleoporin 214kD)	1.00000000001648	1.64816733867832e-11	11	0	0	343	9204
43852	a (arc)	1.00000000001648	1.64816733867832e-11	11	0	0	343	9204
39903	CG6664 (uncharacterized protein)	1.00000000001648	1.64816733867832e-11	11	0	0	343	9204
33408	CG4270 (uncharacterized protein)	1.00000000001648	1.64816733867832e-11	11	0	0	343	9204
40305	Pka-R1 (Protein kinase, cAMP-dependent, regulatory subunit type 1)	1.00000000001648	1.64816733867832e-11	11	0	0	343	9204
43978	Plap (Phospholipase A2 activator protein)	1.00000000001648	1.64816733867832e-11	11	0	0	343	9204
33949	CG11322 (uncharacterized protein)	1.00000000001648	1.64816733867832e-11	11	0	0	343	9204
41433	Kyat (Kynurenine aminotransferase)	1.00000000001648	1.64816733867832e-11	11	0	0	343	9204
31054	su(w[a]) (suppressor of white-apricot)	1.00000000001648	1.64816733867832e-11	11	0	0	343	9204
35293	neb (nebbish)	1.00000000001648	1.64816733867832e-11	11	0	0	343	9204
31498	CG15772 (uncharacterized protein)	1.00000000001648	1.64816733867832e-11	11	0	0	343	9204
35219	CG13085 (uncharacterized protein)	1.00000000001648	1.64816733867832e-11	11	0	0	343	9204
37902	CG3492 (uncharacterized protein)	1.00000000001648	1.64816733867832e-11	11	0	0	343	9204
35402	Mondo (mondo)	1.00000000001648	1.64816733867832e-11	11	0	0	343	9204
38033	thoc7 (thoc7)	1.00000000001648	1.64816733867832e-11	11	0	0	343	9204
38045	Tudor-SN (Tudor staphylococcal nuclease)	1.00000000001648	1.64816733867832e-11	11	0	0	343	9204
41843	eIF2gamma (eukaryotic translation initiation factor 2 subunit gamma)	1.00000000001648	1.64816733867832e-11	11	0	0	343	9204
42525	AP-2sigma (Adaptor Protein complex 2, sigma subunit)	1.00000000001648	1.64816733867832e-11	11	0	0	343	9204
38989	Cdc6 (Cdc6)	1.00000000001648	1.64816733867832e-11	11	0	0	343	9204
32586	UQCR-14 (Ubiquinol-cytochrome c reductase 14 kDa subunit)	1.00000000001648	1.64816733867832e-11	11	0	0	343	9204
34231	DIP-zeta (Dpr-interacting protein zeta)	1.00000000001648	1.64816733867832e-11	11	0	0	343	9204
38915	CG7387 (uncharacterized protein)	1.00000000001648	1.64816733867832e-11	11	0	0	343	9204
42789	eIF3d1 (eukaryotic translation initiation factor 3 subunit d1)	1.00000000001648	1.64816733867832e-11	11	0	0	343	9204
33411	CG17237 (uncharacterized protein)	1.00000000001648	1.64816733867832e-11	11	0	0	343	9204
37562	qkr58E-2 (quaking related 58E-2)	1.00000000001648	1.64816733867832e-11	11	0	0	343	9204
42823	tbrd-1 (testis-specifically expressed bromodomain containing protein-1)	1.00000000001648	1.64816733867832e-11	11	0	0	343	9204
33236	Ipk2 (Ipk2)	1.00000000001648	1.64816733867832e-11	11	0	0	343	9204
59145	CG18754 (uncharacterized protein)	1.00000000001648	1.64816733867832e-11	11	0	0	343	9204
42710	Nha2 (Na[+]/H[+] hydrogen antiporter 2)	1.00000000001648	1.64816733867832e-11	11	0	0	343	9204
31839	CG7766 (uncharacterized protein)	1.00000000001648	1.64816733867832e-11	11	0	0	343	9204
37462	mahj (mahjong)	1.00000000001648	1.64816733867832e-11	11	0	0	343	9204
40656	mRpL44 (mitochondrial ribosomal protein L44)	1.00000000001648	1.64816733867832e-11	11	0	0	343	9204
37767	Ssrp (Structure specific recognition protein)	1.00000000001648	1.64816733867832e-11	11	0	0	343	9204
37419	Gyg (Glycogenin)	1.00000000001648	1.64816733867832e-11	11	0	0	343	9204
31818	Rbm13 (RNA-binding motif protein 13)	1.00000000001648	1.64816733867832e-11	11	0	0	343	9204
35895	FANCI (Fanconi anemia complementation group I)	1.00000000001648	1.64816733867832e-11	11	0	0	343	9204
36832	CG15710 (uncharacterized protein)	1.00000000001648	1.64816733867832e-11	11	0	0	343	9204
36306	SmD3 (Small ribonucleoprotein particle protein SmD3)	1.00000000001648	1.64816733867832e-11	11	0	0	343	9204
41183	alphaTub85E (alpha-Tubulin at 85E)	1.00000000001648	1.64816733867832e-11	11	0	0	343	9204
41289	Cap-H2 (Chromosome associated protein H2)	1.00000000001648	1.64816733867832e-11	11	0	0	343	9204
39089	MTF-1 (Metal response element-binding Transcription Factor-1)	1.00000000001648	1.64816733867832e-11	11	0	0	343	9204
32102	Kmn1 (kinetochore Mis12-Ndc80 network component 1)	1.00000000001648	1.64816733867832e-11	11	0	0	343	9204
38969	Pus7 (Pseudouridine synthase 7)	1.00000000001648	1.64816733867832e-11	11	0	0	343	9204
37478	Tim10 (Translocase of inner membrane 10)	1.00000000001648	1.64816733867832e-11	11	0	0	343	9204
43333	CG12877 (uncharacterized protein)	1.00000000001648	1.64816733867832e-11	11	0	0	343	9204
39432	ver (verrocchio)	1.00000000001648	1.64816733867832e-11	11	0	0	343	9204
41831	CG6654 (uncharacterized protein)	1.00000000001648	1.64816733867832e-11	11	0	0	343	9204
37043	Mapmodulin (mapmodulin)	1.00000000001648	1.64816733867832e-11	11	0	0	343	9204
42492	AnxB9 (Annexin B9)	1.00000000001648	1.64816733867832e-11	11	0	0	343	9204
44000	Spt6 (Spt6)	1.00000000001648	1.64816733867832e-11	11	0	0	343	9204
34727	Mabi (Mabiki)	1.00000000001648	1.64816733867832e-11	11	0	0	343	9204
32641	CG15865 (uncharacterized protein)	1.00000000001648	1.64816733867832e-11	11	0	0	343	9204
40787	CRAT (Carnitine O-Acetyl-Transferase)	1.00000000001648	1.64816733867832e-11	11	0	0	343	9204
42240	Cpsf73 (Cleavage and polyadenylation specificity factor 73)	1.00000000001648	1.64816733867832e-11	11	0	0	343	9204
33554	CG9662 (uncharacterized protein)	1.00000000001648	1.64816733867832e-11	11	0	0	343	9204
38462	CG12766 (uncharacterized protein)	1.00000000001648	1.64816733867832e-11	11	0	0	343	9204
34721	Ski6 (Ski6)	1.00000000001648	1.64816733867832e-11	11	0	0	343	9204
32639	CG9723 (uncharacterized protein)	1.00000000001648	1.64816733867832e-11	11	0	0	343	9204
33300	IntS14 (Integrator 14)	1.00000000001648	1.64816733867832e-11	11	0	0	343	9204
36037	eIF3j (eukaryotic translation initiation factor 3 subunit j)	1.00000000001648	1.64816733867832e-11	11	0	0	343	9204
39875	CG9705 (uncharacterized protein)	1.00000000001648	1.64816733867832e-11	11	0	0	343	9204
38844	CG7546 (uncharacterized protein)	1.00000000001648	1.64816733867832e-11	11	0	0	343	9204
40273	CG32425 (uncharacterized protein)	1.00000000001648	1.64816733867832e-11	11	0	0	343	9204
43787	PMCA (plasma membrane calcium ATPase)	1.00000000001648	1.64816733867832e-11	11	0	0	343	9204
35359	sky (skywalker)	1.00000000001648	1.64816733867832e-11	11	0	0	343	9204
41290	TfIIFbeta (Transcription factor TFIIFbeta)	1.00000000001648	1.64816733867832e-11	11	0	0	343	9204
39845	Rpn12 (Regulatory particle non-ATPase 12)	1.00000000001648	1.64816733867832e-11	11	0	0	343	9204
39866	Dab (Disabled)	1.00000000001648	1.64816733867832e-11	11	0	0	343	9204
42499	Sec15 (Secretory 15)	1.00000000001648	1.64816733867832e-11	11	0	0	343	9204
39026	CG5026 (uncharacterized protein)	1.00000000001648	1.64816733867832e-11	11	0	0	343	9204
32260	Fer3HCH (Ferritin 3 heavy chain homologue)	1.00000000001648	1.64816733867832e-11	11	0	0	343	9204
35029	ApepP (Aminopeptidase P)	1.00000000001648	1.64816733867832e-11	11	0	0	343	9204
32125	Tango10 (Transport and Golgi organization 10)	1.00000000001648	1.64816733867832e-11	11	0	0	343	9204
34688	kek1 (kekkon 1)	1.00000000001648	1.64816733867832e-11	11	0	0	343	9204
32375	mRpL38 (mitochondrial ribosomal protein L38)	1.00000000001648	1.64816733867832e-11	11	0	0	343	9204
41165	CG8319 (uncharacterized protein)	1.00000000001648	1.64816733867832e-11	11	0	0	343	9204
40487	ArfGAP3 (ADP-ribosylation factor GTPase activating protein 3)	1.00000000001648	1.64816733867832e-11	11	0	0	343	9204
38510	Cpr64Ac (Cuticular protein 64Ac)	1.00000000001648	1.64816733867832e-11	11	0	0	343	9204
39165	CalpB (Calpain-B)	1.00000000001648	1.64816733867832e-11	11	0	0	343	9204
39961	CycT (Cyclin T)	1.00000000001648	1.64816733867832e-11	11	0	0	343	9204
43210	TwdlD (TweedleD)	1.00000000001648	1.64816733867832e-11	11	0	0	343	9204
47873	bgcn (benign gonial cell neoplasm)	1.00000000001648	1.64816733867832e-11	11	0	0	343	9204
37759	CG12491 (uncharacterized protein)	1.00000000001648	1.64816733867832e-11	11	0	0	343	9204
36996	RhoGAP54D (Rho GTPase activating protein at 54D)	1.00000000001648	1.64816733867832e-11	11	0	0	343	9204
47251	Gtp-bp (GTP-binding protein)	1.00000000001648	1.64816733867832e-11	11	0	0	343	9204
32670	CG13005 (uncharacterized protein)	1.00000000001648	1.64816733867832e-11	11	0	0	343	9204
45380	spin (spinster)	1.00000000001648	1.64816733867832e-11	11	0	0	343	9204
42075	TwdlW (TweedleW)	1.00000000001648	1.64816733867832e-11	11	0	0	343	9204
34058	CG7191 (uncharacterized protein)	1.00000000001648	1.64816733867832e-11	11	0	0	343	9204
38726	Mdr65 (Multi drug resistance 65)	1.00000000001648	1.64816733867832e-11	11	0	0	343	9204
37297	Mpcp1 (Mitochondrial phosphate carrier protein 1)	1.00000000001648	1.64816733867832e-11	11	0	0	343	9204
34310	CG13124 (uncharacterized protein)	1.00000000001648	1.64816733867832e-11	11	0	0	343	9204
35279	COX4 (Cytochrome c oxidase subunit 4)	1.00000000001777	1.77699143364452e-11	31	0	0	343	9204
38612	Cyt-c1 (Cytochrome c1)	1.00000000001777	1.77699143364452e-11	31	0	0	343	9204
31787	Cp36 (Chorion protein 36)	1.00000000001777	1.77699143364452e-11	31	0	0	343	9204
31834	HP1b (Heterochromatin Protein 1b)	1.00000000001777	1.77699143364452e-11	31	0	0	343	9204
45401	ox (oxen)	1.00000000001777	1.77699143364452e-11	31	0	0	343	9204
39254	Ufd1-like (Ubiquitin fusion-degradation 1-like)	1.00000000001782	1.78217429254851e-11	13	0	0	343	9204
40055	Uggt (UDP-glucose-glycoprotein glucosyltransferase)	1.00000000001782	1.78217429254851e-11	13	0	0	343	9204
36966	qkr54B (quaking related 54B)	1.00000000001782	1.78217429254851e-11	13	0	0	343	9204
31090	Rilpl (Rab interacting lysosomal protein like)	1.00000000001782	1.78217429254851e-11	13	0	0	343	9204
32069	l(1)10Bb (lethal (1) 10Bb)	1.00000000001782	1.78217429254851e-11	13	0	0	343	9204
36989	Ns2 (Nucleostemin 2)	1.00000000001782	1.78217429254851e-11	13	0	0	343	9204
39103	Jarid2 (Jumonji, AT rich interactive domain 2)	1.00000000001782	1.78217429254851e-11	13	0	0	343	9204
41643	Lip3 (Lip3)	1.00000000001782	1.78217429254851e-11	13	0	0	343	9204
37560	Mes4 (Mesoderm-expressed 4)	1.00000000001782	1.78217429254851e-11	13	0	0	343	9204
32160	tsg (twisted gastrulation)	1.00000000001782	1.78217429254851e-11	13	0	0	343	9204
40709	Sym (Symplekin)	1.00000000001782	1.78217429254851e-11	13	0	0	343	9204
37978	Atf-2 (Activating transcription factor-2)	1.00000000001782	1.78217429254851e-11	13	0	0	343	9204
40644	7B2 (7B2)	1.00000000001782	1.78217429254851e-11	13	0	0	343	9204
42633	Nop56 (Nop56)	1.00000000001782	1.78217429254851e-11	13	0	0	343	9204
43764	mod (modulo)	1.00000000001782	1.78217429254851e-11	13	0	0	343	9204
41587	grsm (granny smith)	1.00000000001782	1.78217429254851e-11	13	0	0	343	9204
32623	Arp2 (Actin-related protein 2)	1.00000000001782	1.78217429254851e-11	13	0	0	343	9204
40534	TwdlF (TweedleF)	1.00000000001782	1.78217429254851e-11	13	0	0	343	9204
34241	CG9586 (uncharacterized protein)	1.00000000001782	1.78217429254851e-11	13	0	0	343	9204
31291	CG4116 (uncharacterized protein)	1.00000000001782	1.78217429254851e-11	13	0	0	343	9204
40579	Dlip2 (Dorsal interacting protein 2)	1.00000000001782	1.78217429254851e-11	13	0	0	343	9204
36826	Vha44 (Vacuolar H[+] ATPase 44kD subunit)	1.00000000001782	1.78217429254851e-11	13	0	0	343	9204
32602	U2af50 (U2 small nuclear riboprotein auxiliary factor 50)	1.00000000001782	1.78217429254851e-11	13	0	0	343	9204
34794	Orc5 (Origin recognition complex subunit 5)	1.00000000001782	1.78217429254851e-11	13	0	0	343	9204
43728	pasha (partner of drosha)	1.00000000001782	1.78217429254851e-11	13	0	0	343	9204
43789	dati (datilografo)	1.00000000001782	1.78217429254851e-11	13	0	0	343	9204
39439	ara (araucan)	1.00000000001782	1.78217429254851e-11	13	0	0	343	9204
31243	eIF3g1 (eukaryotic translation initiation factor 3 subunit g1)	1.00000000001782	1.78217429254851e-11	13	0	0	343	9204
43736	eEF1alpha2 (eukaryotic translation elongation factor 1 alpha 2)	1.00000000001782	1.78217429254851e-11	13	0	0	343	9204
33735	CG14036 (uncharacterized protein)	1.00000000001782	1.78217429254851e-11	13	0	0	343	9204
38843	CG7548 (uncharacterized protein)	1.00000000001782	1.78217429254851e-11	13	0	0	343	9204
33343	chinmo (Chronologically inappropriate morphogenesis)	1.00000000001782	1.78217429254851e-11	13	0	0	343	9204
53585	Debcl (Death executioner Bcl-2)	1.00000000001782	1.78217429254851e-11	13	0	0	343	9204
38241	Cpr62Bc (Cuticular protein 62Bc)	1.00000000001782	1.78217429254851e-11	13	0	0	343	9204
38005	gsb (gooseberry)	1.00000000001782	1.78217429254851e-11	13	0	0	343	9204
3885647	Mitf (mitf)	1.00000000001782	1.78217429254851e-11	13	0	0	343	9204
39746	DNApol-delta (DNA-polymerase-delta)	1.00000000001782	1.78217429254851e-11	13	0	0	343	9204
42527	CG3308 (uncharacterized protein)	1.00000000001782	1.78217429254851e-11	13	0	0	343	9204
36454	Orc3 (Origin recognition complex subunit 3)	1.00000000001782	1.78217429254851e-11	13	0	0	343	9204
41084	tgo (tango)	1.00000000001782	1.78217429254851e-11	13	0	0	343	9204
39106	path (pathetic)	1.00000000001782	1.78217429254851e-11	13	0	0	343	9204
39793	CG4962 (uncharacterized protein)	1.00000000001782	1.78217429254851e-11	13	0	0	343	9204
39306	PCID2 (PCI domain-containing protein 2)	1.00000000001782	1.78217429254851e-11	13	0	0	343	9204
34928	CG3793 (uncharacterized protein)	1.00000000001782	1.78217429254851e-11	13	0	0	343	9204
32648	sphe (spheroide)	1.00000000001782	1.78217429254851e-11	13	0	0	343	9204
31524	Shmt (Serine hydroxymethyl transferase)	1.00000000001782	1.78217429254851e-11	13	0	0	343	9204
42562	CG6800 (uncharacterized protein)	1.00000000001782	1.78217429254851e-11	13	0	0	343	9204
35858	CG14744 (uncharacterized protein)	1.00000000001782	1.78217429254851e-11	13	0	0	343	9204
36604	Sin1 (SAPK-interacting protein 1)	1.00000000001782	1.78217429254851e-11	13	0	0	343	9204
53472	Aplip1 (APP-like protein interacting protein 1)	1.00000000001782	1.78217429254851e-11	13	0	0	343	9204
43331	btz (barentsz)	1.00000000001782	1.78217429254851e-11	13	0	0	343	9204
43236	Ets97D (Ets at 97D)	1.00000000001782	1.78217429254851e-11	13	0	0	343	9204
34126	Snx6 (Sorting nexin 6)	1.00000000001782	1.78217429254851e-11	13	0	0	343	9204
31435	CG5062 (uncharacterized protein)	1.00000000001782	1.78217429254851e-11	13	0	0	343	9204
33727	Col4a1 (Collagen type IV alpha 1)	1.00000000001782	1.78217429254851e-11	13	0	0	343	9204
32071	Kap3 (Kinesin associated protein 3)	1.00000000001782	1.78217429254851e-11	13	0	0	343	9204
31201	Vinc (Vinculin)	1.00000000001782	1.78217429254851e-11	13	0	0	343	9204
46386	CG13397 (uncharacterized protein)	1.00000000001782	1.78217429254851e-11	13	0	0	343	9204
38785	melt (melted)	1.00000000001782	1.78217429254851e-11	13	0	0	343	9204
39150	Ilp2 (Insulin-like peptide 2)	1.00000000001782	1.78217429254851e-11	13	0	0	343	9204
31543	raptor (raptor)	1.00000000001782	1.78217429254851e-11	13	0	0	343	9204
35924	tsu (tsunagi)	1.00000000001782	1.78217429254851e-11	13	0	0	343	9204
39917	rogdi (rogdi)	1.00000000001782	1.78217429254851e-11	13	0	0	343	9204
41930	glob1 (globin 1)	1.00000000001782	1.78217429254851e-11	13	0	0	343	9204
34052	Acp1 (Adult cuticle protein 1)	1.00000000001782	1.78217429254851e-11	13	0	0	343	9204
36654	Ercc1 (Ercc1)	1.00000000001782	1.78217429254851e-11	13	0	0	343	9204
39382	CG5645 (uncharacterized protein)	1.00000000001782	1.78217429254851e-11	13	0	0	343	9204
44915	DNApol-alpha60 (DNA polymerase alpha 60kD)	1.00000000001782	1.78217429254851e-11	13	0	0	343	9204
36592	Shrm (Shroom)	1.00000000001782	1.78217429254851e-11	13	0	0	343	9204
31110	inc (insomniac)	1.00000000001782	1.78217429254851e-11	13	0	0	343	9204
35956	Myd88 (Myd88)	1.00000000001782	1.78217429254851e-11	13	0	0	343	9204
31782	CG12116 (uncharacterized protein)	1.00000000001782	1.78217429254851e-11	13	0	0	343	9204
33036	CG15459 (uncharacterized protein)	1.00000000001782	1.78217429254851e-11	13	0	0	343	9204
38518	CG15011 (uncharacterized protein)	1.00000000001782	1.78217429254851e-11	13	0	0	343	9204
33279	CG4415 (uncharacterized protein)	1.00000000001782	1.78217429254851e-11	13	0	0	343	9204
43758	RhoGAP100F (Rho GTPase activating protein at 100F)	1.00000000001782	1.78217429254851e-11	13	0	0	343	9204
33436	CG3528 (uncharacterized protein)	1.00000000001782	1.78217429254851e-11	13	0	0	343	9204
32850	Rip11 (Rab11 interacting protein)	1.00000000001782	1.78217429254851e-11	13	0	0	343	9204
36333	CG17739 (uncharacterized protein)	1.00000000001782	1.78217429254851e-11	13	0	0	343	9204
43944	sbr (small bristles)	1.00000000001782	1.78217429254851e-11	13	0	0	343	9204
32788	CG7206 (uncharacterized protein)	1.00000000001782	1.78217429254851e-11	13	0	0	343	9204
37022	Ir54a (Ionotropic receptor 54a)	1.00000000001782	1.78217429254851e-11	13	0	0	343	9204
40300	Spc105R (Spc105-related)	1.00000000001791	1.79116193706414e-11	15	0	0	343	9204
35311	Arpc2 (Actin-related protein 2/3 complex, subunit 2)	1.00000000001791	1.79116193706414e-11	15	0	0	343	9204
32865	CG6891 (uncharacterized protein)	1.00000000001791	1.79116193706414e-11	15	0	0	343	9204
38459	mge (maggie)	1.00000000001791	1.79116193706414e-11	15	0	0	343	9204
46121	Pfdn2 (Prefoldin 2)	1.00000000001791	1.79116193706414e-11	15	0	0	343	9204
36108	CG11777 (uncharacterized protein)	1.00000000001791	1.79116193706414e-11	15	0	0	343	9204
34514	CG33129 (uncharacterized protein)	1.00000000001791	1.79116193706414e-11	15	0	0	343	9204
43259	Cpr97Eb (Cuticular protein 97Eb)	1.00000000001791	1.79116193706414e-11	15	0	0	343	9204
33857	Pfdn1 (Prefoldin 1)	1.00000000001791	1.79116193706414e-11	15	0	0	343	9204
44851	raw (raw)	1.00000000001791	1.79116193706414e-11	15	0	0	343	9204
42647	Pfdn5 (Prefoldin 5)	1.00000000001791	1.79116193706414e-11	15	0	0	343	9204
35498	TpnC4 (Troponin C isoform 4)	1.00000000001791	1.79116193706414e-11	15	0	0	343	9204
42643	CG7054 (uncharacterized protein)	1.00000000001791	1.79116193706414e-11	15	0	0	343	9204
36314	SmF (Small ribonucleoprotein particle protein SmF)	1.00000000001791	1.79116193706414e-11	15	0	0	343	9204
35292	pr (purple)	1.00000000001791	1.79116193706414e-11	15	0	0	343	9204
35232	CG18094 (uncharacterized protein)	1.00000000001791	1.79116193706414e-11	15	0	0	343	9204
33796	Hsp60C (Heat shock protein 60C)	1.00000000001791	1.79116193706414e-11	15	0	0	343	9204
30996	CG17778 (uncharacterized protein)	1.00000000001791	1.79116193706414e-11	15	0	0	343	9204
32969	Arp10 (Actin-related protein 10)	1.00000000001791	1.79116193706414e-11	15	0	0	343	9204
38367	CG32486 (uncharacterized protein)	1.00000000001791	1.79116193706414e-11	15	0	0	343	9204
34632	Mt2 (Methyltransferase 2)	1.00000000001791	1.79116193706414e-11	15	0	0	343	9204
35559	Trap1 (Trap1)	1.00000000001791	1.79116193706414e-11	15	0	0	343	9204
39626	Zip71B (Zinc/iron regulated transporter-related protein 71B)	1.00000000001791	1.79116193706414e-11	15	0	0	343	9204
44750	Ady43A (Ady43A)	1.00000000001791	1.79116193706414e-11	15	0	0	343	9204
39790	CG13047 (uncharacterized protein)	1.00000000001791	1.79116193706414e-11	15	0	0	343	9204
32761	CG6398 (uncharacterized protein)	1.00000000001791	1.79116193706414e-11	15	0	0	343	9204
40723	Hpr1 (Hpr1)	1.00000000001791	1.79116193706414e-11	15	0	0	343	9204
34700	A16 (A16)	1.00000000001791	1.79116193706414e-11	15	0	0	343	9204
50373	CG17776 (uncharacterized protein)	1.00000000001791	1.79116193706414e-11	15	0	0	343	9204
37434	Panx (Panoramix)	1.00000000001791	1.79116193706414e-11	15	0	0	343	9204
44839	mud (mushroom body defect)	1.00000000001791	1.79116193706414e-11	15	0	0	343	9204
43475	CG2010 (uncharacterized protein)	1.00000000001791	1.79116193706414e-11	15	0	0	343	9204
32947	car (carnation)	1.00000000001791	1.79116193706414e-11	15	0	0	343	9204
33795	DIP-theta (Dpr-interacting protein theta)	1.00000000001791	1.79116193706414e-11	15	0	0	343	9204
38870	CG7409 (uncharacterized protein)	1.00000000001791	1.79116193706414e-11	15	0	0	343	9204
36365	CG8545 (uncharacterized protein)	1.00000000001791	1.79116193706414e-11	15	0	0	343	9204
42553	DNApol-alpha180 (DNA polymerase alpha 180kD)	1.00000000001791	1.79116193706414e-11	15	0	0	343	9204
42817	mbc (myoblast city)	1.00000000001791	1.79116193706414e-11	15	0	0	343	9204
35134	CG15167 (uncharacterized protein)	1.00000000001791	1.79116193706414e-11	15	0	0	343	9204
40120	Cpr76Ba (Cuticular protein 76Ba)	1.00000000001791	1.79116193706414e-11	15	0	0	343	9204
45757	beta'COP (Coat Protein (coatomer) beta')	1.00000000001791	1.79116193706414e-11	15	0	0	343	9204
38291	ecd (ecdysoneless)	1.00000000001791	1.79116193706414e-11	15	0	0	343	9204
42586	Idh3b (Isocitrate dehydrogenase 3b)	1.00000000001791	1.79116193706414e-11	15	0	0	343	9204
46068	Acsl (Acyl-CoA synthetase long-chain)	1.00000000001791	1.79116193706414e-11	15	0	0	343	9204
38762	Mis12 (Mis12)	1.00000000001791	1.79116193706414e-11	15	0	0	343	9204
36999	Smurf (SMAD specific E3 ubiquitin protein ligase)	1.00000000001791	1.79116193706414e-11	15	0	0	343	9204
39530	CG8745 (uncharacterized protein)	1.00000000001791	1.79116193706414e-11	15	0	0	343	9204
32615	CDC50 (CDC50)	1.00000000001791	1.79116193706414e-11	15	0	0	343	9204
32563	CG9170 (uncharacterized protein)	1.00000000001791	1.79116193706414e-11	15	0	0	343	9204
39366	Pop2 (Pop2)	1.00000000001791	1.79116193706414e-11	15	0	0	343	9204
34774	ics (icarus)	1.00000000001791	1.79116193706414e-11	15	0	0	343	9204
32487	CG42299 (uncharacterized protein)	1.00000000001791	1.79116193706414e-11	15	0	0	343	9204
31829	CG15365 (uncharacterized protein)	1.00000000001791	1.79116193706414e-11	15	0	0	343	9204
42587	Mitofilin (mitofilin)	1.00000000001791	1.79116193706414e-11	15	0	0	343	9204
47894	hbn (homeobrain)	1.00000000001791	1.79116193706414e-11	15	0	0	343	9204
33977	Atac1 (Ada2a-containing complex component 1)	1.00000000001791	1.79116193706414e-11	15	0	0	343	9204
42063	kuk (kugelkern)	1.00000000001791	1.79116193706414e-11	15	0	0	343	9204
33790	CG14011 (uncharacterized protein)	1.00000000001791	1.79116193706414e-11	15	0	0	343	9204
34889	CG4168 (uncharacterized protein)	1.00000000001791	1.79116193706414e-11	15	0	0	343	9204
42399	CG10887 (uncharacterized protein)	1.00000000001791	1.79116193706414e-11	15	0	0	343	9204
50366	CG14634 (uncharacterized protein)	1.00000000001791	1.79116193706414e-11	15	0	0	343	9204
42601	SKIP (Shal K[+] channel interacting protein)	1.00000000001791	1.79116193706414e-11	15	0	0	343	9204
42745	fzo (fuzzy onions)	1.00000000001791	1.79116193706414e-11	15	0	0	343	9204
38750	CG10103 (uncharacterized protein)	1.00000000001867	1.86655221673361e-11	32	0	0	343	9204
35230	CG13083 (uncharacterized protein)	1.00000000001867	1.86655221673361e-11	32	0	0	343	9204
31938	Yp2 (Yolk protein 2)	1.00000000001867	1.86655221673361e-11	32	0	0	343	9204
40961	Arl8 (ADP ribosylation factor-like 8)	1.00000000001867	1.86655221673361e-11	32	0	0	343	9204
39234	Blos2 (Biogenesis of lysosome-related organelles complex 1, subunit 2)	1.00000000001867	1.86655221673361e-11	32	0	0	343	9204
32522	Graf (GTPase regulator associated with FAK)	1.00000000001867	1.86655221673361e-11	32	0	0	343	9204
32047	Rpt3 (Regulatory particle triple-A ATPase 3)	1.00000000001926	1.9256246208446e-11	42	0	0	343	9204
40639	Prosbeta7 (Proteasome beta7 subunit)	1.00000000001926	1.9256246208446e-11	42	0	0	343	9204
33076	CG1532 (uncharacterized protein)	1.00000000001926	1.9256246208446e-11	42	0	0	343	9204
39431	Gcn5 (Gcn5 acetyltransferase)	1.00000000001926	1.9256246208446e-11	42	0	0	343	9204
32568	CG8939 (uncharacterized protein)	1.0000000000193	1.92972651964197e-11	36	0	0	343	9204
32545	Gapdh2 (Glyceraldehyde 3 phosphate dehydrogenase 2)	1.0000000000193	1.92972651964197e-11	36	0	0	343	9204
42641	Rpn7 (Regulatory particle non-ATPase 7)	1.0000000000193	1.92972651964197e-11	36	0	0	343	9204
38811	lark (lark)	1.0000000000193	1.92972651964197e-11	36	0	0	343	9204
34264	Gdi (GDP dissociation inhibitor)	1.0000000000193	1.92972651964197e-11	36	0	0	343	9204
31185	Pgd (Phosphogluconate dehydrogenase)	1.0000000000193	1.92972651964197e-11	36	0	0	343	9204
32316	Ndc80 (Ndc80)	1.0000000000193	1.92972651964197e-11	36	0	0	343	9204
34315	CG4598 (uncharacterized protein)	1.0000000000193	1.92972651964197e-11	36	0	0	343	9204
36740	Zasp52 (Z band alternatively spliced PDZ-motif protein 52)	1.0000000000193	1.92972651964197e-11	36	0	0	343	9204
41079	Prosbeta3 (Proteasome beta3 subunit)	1.00000000001939	1.93864512479636e-11	59	0	0	343	9204
38145	scf (supercoiling factor)	1.00000000001939	1.93864512479636e-11	59	0	0	343	9204
43555	Sas-6 (Spindle assembly abnormal 6)	1.0000000000198	1.97950689205079e-11	19	0	0	343	9204
40185	fln (flightin)	1.0000000000198	1.97950689205079e-11	19	0	0	343	9204
31789	otu (ovarian tumor)	1.0000000000198	1.97950689205079e-11	19	0	0	343	9204
43126	CG5890 (uncharacterized protein)	1.0000000000198	1.97950689205079e-11	19	0	0	343	9204
33136	Cp110 (Centriolar coiled coil protein 110kDa)	1.0000000000198	1.97950689205079e-11	19	0	0	343	9204
37027	HLH54F (HLH54F)	1.0000000000198	1.97950689205079e-11	19	0	0	343	9204
31363	tyf (twenty-four)	1.0000000000198	1.97950689205079e-11	19	0	0	343	9204
19893535	COX2 (mitochondrial Cytochrome c oxidase subunit II)	1.0000000000198	1.97950689205079e-11	19	0	0	343	9204
326128	Ada2a (transcriptional Adaptor 2a)	1.0000000000198	1.97950689205079e-11	19	0	0	343	9204
37881	Ir60a (Ionotropic receptor 60a)	1.0000000000198	1.97950689205079e-11	19	0	0	343	9204
42216	Vha100-2 (Vacuolar H[+] ATPase 100kD subunit 2)	1.0000000000198	1.97950689205079e-11	19	0	0	343	9204
32317	BthD (BthD selenoprotein)	1.0000000000198	1.97950689205079e-11	19	0	0	343	9204
32771	mnb (minibrain)	1.0000000000198	1.97950689205079e-11	19	0	0	343	9204
36064	gem (gemini)	1.0000000000198	1.97950689205079e-11	19	0	0	343	9204
40987	CG7483 (uncharacterized protein)	1.0000000000198	1.97950689205079e-11	19	0	0	343	9204
42161	CG14317 (uncharacterized protein)	1.0000000000198	1.97950689205079e-11	19	0	0	343	9204
31264	vilya (vilya)	1.0000000000198	1.97950689205079e-11	19	0	0	343	9204
36384	Galphaq (G protein alpha q subunit)	1.0000000000198	1.97950689205079e-11	19	0	0	343	9204
37402	mago (mago nashi)	1.0000000000198	1.97950689205079e-11	19	0	0	343	9204
44173	hoip (hoi-polloi)	1.0000000000198	1.97950689205079e-11	19	0	0	343	9204
43278	DNApol-alpha73 (DNA polymerase alpha 73kD)	1.0000000000198	1.97950689205079e-11	19	0	0	343	9204
43650	zfh1 (Zn finger homeodomain 1)	1.0000000000198	1.97950689205079e-11	19	0	0	343	9204
33402	sau (sauron)	1.0000000000198	1.97950689205079e-11	19	0	0	343	9204
34793	Arpc1 (Actin-related protein 2/3 complex, subunit 1)	1.0000000000198	1.97950689205079e-11	19	0	0	343	9204
39792	CG13045 (uncharacterized protein)	1.0000000000198	1.97950689205079e-11	19	0	0	343	9204
43358	CG4849 (uncharacterized protein)	1.0000000000198	1.97950689205079e-11	19	0	0	343	9204
36308	CCT5 (Chaperonin containing TCP1 subunit 5)	1.0000000000198	1.97950689205079e-11	19	0	0	343	9204
35414	nompB (no mechanoreceptor potential B)	1.0000000000198	1.97950689205079e-11	19	0	0	343	9204
38982	Nelf-E (Negative elongation factor E)	1.0000000000198	1.97950689205079e-11	19	0	0	343	9204
43633	tmod (tropomodulin)	1.0000000000198	1.97950689205079e-11	19	0	0	343	9204
34292	zf30C (zinc finger protein 30C)	1.0000000000198	1.97950689205079e-11	19	0	0	343	9204
38438	CG32264 (uncharacterized protein)	1.0000000000198	1.97950689205079e-11	19	0	0	343	9204
34245	borr (borealin-related)	1.0000000000198	1.97950689205079e-11	19	0	0	343	9204
46243	poe (purity of essence)	1.0000000000198	1.97950689205079e-11	19	0	0	343	9204
3772376	lncRNA:roX1 (long non-coding RNA on the X 1)	1.0000000000198	1.97950689205079e-11	19	0	0	343	9204
31525	CG3726 (uncharacterized protein)	1.0000000000198	1.97950689205079e-11	19	0	0	343	9204
33259	Clp (Clipper)	1.0000000000198	1.97950689205079e-11	19	0	0	343	9204
32561	mmd (mind-meld)	1.0000000000198	1.97950689205079e-11	19	0	0	343	9204
42925	CG6607 (uncharacterized protein)	1.0000000000198	1.97950689205079e-11	19	0	0	343	9204
39315	Pldn (Pallidin)	1.0000000000198	1.97950689205079e-11	19	0	0	343	9204
59239	CG18764 (uncharacterized protein)	1.0000000000198	1.97950689205079e-11	19	0	0	343	9204
38412	Strip (Striatin interacting protein)	1.0000000000198	1.97950689205079e-11	19	0	0	343	9204
39028	Srp68 (Signal recognition particle protein 68)	1.0000000000198	1.97950689205079e-11	19	0	0	343	9204
37317	CG13428 (uncharacterized protein)	1.00000000002033	2.03279199029183e-11	1	0	0	343	9204
35405	Tsp39D (Tetraspanin 39D)	1.00000000002033	2.03279199029183e-11	1	0	0	343	9204
32263	MFS10 (Major Facilitator Superfamily Transporter 10)	1.00000000002033	2.03279199029183e-11	1	0	0	343	9204
37331	FAM21 (Family with sequence similarity 21)	1.00000000002033	2.03279199029183e-11	1	0	0	343	9204
12798236	mir-9c (mir-9c stem loop)	1.00000000002033	2.03279199029183e-11	1	0	0	343	9204
42047	CG3534 (uncharacterized protein)	1.00000000002033	2.03279199029183e-11	1	0	0	343	9204
36414	CG17575 (uncharacterized protein)	1.00000000002033	2.03279199029183e-11	1	0	0	343	9204
32637	mthl1 (methuselah-like 1)	1.00000000002033	2.03279199029183e-11	1	0	0	343	9204
40393	CapaR (Capability receptor)	1.00000000002033	2.03279199029183e-11	1	0	0	343	9204
117365	HBS1 (HBS1)	1.00000000002033	2.03279199029183e-11	1	0	0	343	9204
38696	CG10469 (uncharacterized protein)	1.00000000002033	2.03279199029183e-11	1	0	0	343	9204
31207	Or2a (Odorant receptor 2a)	1.00000000002033	2.03279199029183e-11	1	0	0	343	9204
3771918	tRNA:Asp-GTC-1-12 (transfer RNA:Aspartic acid-GTC 1-12)	1.00000000002033	2.03279199029183e-11	1	0	0	343	9204
33933	CG13771 (uncharacterized protein)	1.00000000002033	2.03279199029183e-11	1	0	0	343	9204
41707	CG3061 (uncharacterized protein)	1.00000000002033	2.03279199029183e-11	1	0	0	343	9204
19835905	lncRNA:CRG (CASK regulatory gene)	1.00000000002033	2.03279199029183e-11	1	0	0	343	9204
7067	THRA (thyroid hormone receptor alpha)	1.00000000002033	2.03279199029183e-11	1	0	0	343	9204
32368	CG11590 (uncharacterized protein)	1.00000000002033	2.03279199029183e-11	1	0	0	343	9204
41434	CG6959 (uncharacterized protein)	1.00000000002033	2.03279199029183e-11	1	0	0	343	9204
32089	Sk1 (Sphingosine kinase 1)	1.00000000002033	2.03279199029183e-11	1	0	0	343	9204
12798070	scaRNA:PsiU2-35.45 (small Cajal body-specific RNA : PsiU2-35.45)	1.00000000002033	2.03279199029183e-11	1	0	0	343	9204
53550	lectin-24Db (lectin-24Db)	1.00000000002033	2.03279199029183e-11	1	0	0	343	9204
35926	Phax (Phosphorylated adaptor for RNA export)	1.00000000002033	2.03279199029183e-11	1	0	0	343	9204
33832	Ucp4C (Ucp4C)	1.00000000002033	2.03279199029183e-11	1	0	0	343	9204
3772544	tRNA:Gly-GCC-1-12 (transfer RNA:Glycine-GCC 1-12)	1.00000000002033	2.03279199029183e-11	1	0	0	343	9204
34176	Agpat2 (1-Acylglycerol-3-phosphate O-acyltransferase 2)	1.00000000002033	2.03279199029183e-11	1	0	0	343	9204
32345	CG10996 (uncharacterized protein)	1.00000000002033	2.03279199029183e-11	1	0	0	343	9204
35068	Sytalpha (Synaptotagmin alpha)	1.00000000002033	2.03279199029183e-11	1	0	0	343	9204
34537	AstC (Allatostatin C)	1.00000000002033	2.03279199029183e-11	1	0	0	343	9204
34902	nht (no hitter)	1.00000000002033	2.03279199029183e-11	1	0	0	343	9204
43575	CG15528 (uncharacterized protein)	1.00000000002033	2.03279199029183e-11	1	0	0	343	9204
45883	kar (karmoisin)	1.00000000002033	2.03279199029183e-11	1	0	0	343	9204
35765	CG11191 (uncharacterized protein)	1.00000000002033	2.03279199029183e-11	1	0	0	343	9204
37725	Gr59e (Gustatory receptor 59e)	1.00000000002033	2.03279199029183e-11	1	0	0	343	9204
41634	CG8773 (uncharacterized protein)	1.00000000002033	2.03279199029183e-11	1	0	0	343	9204
37101	CG18107 (uncharacterized protein)	1.00000000002033	2.03279199029183e-11	1	0	0	343	9204
32854	CG6659 (uncharacterized protein)	1.00000000002033	2.03279199029183e-11	1	0	0	343	9204
31111	Mur2B (Mucin related 2B)	1.00000000002033	2.03279199029183e-11	1	0	0	343	9204
43612	CG15533 (uncharacterized protein)	1.00000000002033	2.03279199029183e-11	1	0	0	343	9204
324	APC (APC regulator of WNT signaling pathway)	1.00000000002033	2.03279199029183e-11	1	0	0	343	9204
33229	Ets21C (Ets at 21C)	1.00000000002033	2.03279199029183e-11	1	0	0	343	9204
41578	beat-Va (beaten path Va)	1.00000000002033	2.03279199029183e-11	1	0	0	343	9204
36031	Etf-QO (Electron transfer flavoprotein-ubiquinone oxidoreductase)	1.00000000002033	2.03279199029183e-11	1	0	0	343	9204
33499	Ts (Thymidylate synthase)	1.00000000002033	2.03279199029183e-11	1	0	0	343	9204
37675	CG13545 (uncharacterized protein)	1.00000000002033	2.03279199029183e-11	1	0	0	343	9204
12798083	scaRNA:PsiU1-6 (small Cajal body-specific RNA : PsiU1-6)	1.00000000002033	2.03279199029183e-11	1	0	0	343	9204
41133	GstZ2 (Glutathione S transferase Z2)	1.00000000002033	2.03279199029183e-11	1	0	0	343	9204
39246	CG32071 (uncharacterized protein)	1.00000000002033	2.03279199029183e-11	1	0	0	343	9204
40603	CG14658 (uncharacterized protein)	1.00000000002033	2.03279199029183e-11	1	0	0	343	9204
43277	CG31064 (uncharacterized protein)	1.00000000002033	2.03279199029183e-11	1	0	0	343	9204
31168	moody (moody)	1.00000000002033	2.03279199029183e-11	1	0	0	343	9204
36105	Cyp49a1 (Cyp49a1)	1.00000000002033	2.03279199029183e-11	1	0	0	343	9204
37010	swi2 (swi2)	1.00000000002033	2.03279199029183e-11	1	0	0	343	9204
35907	CG13747 (uncharacterized protein)	1.00000000002033	2.03279199029183e-11	1	0	0	343	9204
38889	CG8038 (uncharacterized protein)	1.00000000002033	2.03279199029183e-11	1	0	0	343	9204
246602	roh (reduction of Rh1)	1.00000000002033	2.03279199029183e-11	1	0	0	343	9204
39936	Cad74A (Cadherin 74A)	1.00000000002033	2.03279199029183e-11	1	0	0	343	9204
35238	Hasp (Hig-anchoring scaffold protein)	1.00000000002033	2.03279199029183e-11	1	0	0	343	9204
39426	CG10646 (uncharacterized protein)	1.00000000002033	2.03279199029183e-11	1	0	0	343	9204
35265	fbp (fructose-1,6-bisphosphatase)	1.00000000002033	2.03279199029183e-11	1	0	0	343	9204
39326	Muc68D (Mucin 68D)	1.00000000002033	2.03279199029183e-11	1	0	0	343	9204
35943	CG8027 (uncharacterized protein)	1.00000000002033	2.03279199029183e-11	1	0	0	343	9204
39508	CG10713 (uncharacterized protein)	1.00000000002033	2.03279199029183e-11	1	0	0	343	9204
36817	CG9068 (uncharacterized protein)	1.00000000002033	2.03279199029183e-11	1	0	0	343	9204
41001	CG7963 (uncharacterized protein)	1.00000000002033	2.03279199029183e-11	1	0	0	343	9204
35400	CG8671 (uncharacterized protein)	1.00000000002033	2.03279199029183e-11	1	0	0	343	9204
34912	kek3 (kekkon 3)	1.00000000002033	2.03279199029183e-11	1	0	0	343	9204
39926	ND-24L (NADH dehydrogenase (ubiquinone) 24 kDa subunit-like)	1.00000000002033	2.03279199029183e-11	1	0	0	343	9204
37806	Orcokinin (orcokinin)	1.00000000002033	2.03279199029183e-11	1	0	0	343	9204
42519	CG3337 (uncharacterized protein)	1.00000000002033	2.03279199029183e-11	1	0	0	343	9204
49425	mRpL4 (mitochondrial ribosomal protein L4)	1.00000000002033	2.03279199029183e-11	1	0	0	343	9204
40819	Ccp84Ag (Ccp84Ag)	1.00000000002033	2.03279199029183e-11	1	0	0	343	9204
33413	CG16995 (uncharacterized protein)	1.00000000002033	2.03279199029183e-11	1	0	0	343	9204
42522	CG5892 (uncharacterized protein)	1.00000000002033	2.03279199029183e-11	1	0	0	343	9204
342371	ATXN1L (ataxin 1 like)	1.00000000002033	2.03279199029183e-11	1	0	0	343	9204
49165	Cyp303a1 (Cyp303a1)	1.00000000002033	2.03279199029183e-11	1	0	0	343	9204
3885589	CG34021 (uncharacterized protein)	1.00000000002033	2.03279199029183e-11	1	0	0	343	9204
37366	CAH15 (Carbonic anhydrase 15)	1.00000000002033	2.03279199029183e-11	1	0	0	343	9204
32051	CG15199 (uncharacterized protein)	1.00000000002033	2.03279199029183e-11	1	0	0	343	9204
8674091	CG42594 (uncharacterized protein)	1.00000000002033	2.03279199029183e-11	1	0	0	343	9204
37157	List (Lithium-inducible SLC6 transporter)	1.00000000002033	2.03279199029183e-11	1	0	0	343	9204
20853	Stau1 (staufen double-stranded RNA binding protein 1)	1.00000000002033	2.03279199029183e-11	1	0	0	343	9204
41810	CG14861 (uncharacterized protein)	1.00000000002033	2.03279199029183e-11	1	0	0	343	9204
39253	mRpL2 (mitochondrial ribosomal protein L2)	1.00000000002033	2.03279199029183e-11	1	0	0	343	9204
30011	SH3KBP1 (SH3 domain containing kinase binding protein 1)	1.00000000002033	2.03279199029183e-11	1	0	0	343	9204
36093	CG42733 (uncharacterized protein)	1.00000000002033	2.03279199029183e-11	1	0	0	343	9204
41089	Mst85C (Mst85C)	1.00000000002033	2.03279199029183e-11	1	0	0	343	9204
40504	CG33169 (uncharacterized protein)	1.00000000002033	2.03279199029183e-11	1	0	0	343	9204
36666	Cyp6a8 (Cytochrome P450-6a8)	1.00000000002033	2.03279199029183e-11	1	0	0	343	9204
43591	CG9747 (uncharacterized protein)	1.00000000002033	2.03279199029183e-11	1	0	0	343	9204
32925	CG8051 (uncharacterized protein)	1.00000000002033	2.03279199029183e-11	1	0	0	343	9204
3772202	tRNA:Gly-GCC-1-11 (transfer RNA:Glycine-GCC 1-11)	1.00000000002033	2.03279199029183e-11	1	0	0	343	9204
41581	CG10909 (uncharacterized protein)	1.00000000002033	2.03279199029183e-11	1	0	0	343	9204
48239	ImpE3 (Ecdysone-inducible gene E3)	1.00000000002033	2.03279199029183e-11	1	0	0	343	9204
36045	oys (oysgedart)	1.00000000002033	2.03279199029183e-11	1	0	0	343	9204
50026	CG14374 (uncharacterized protein)	1.00000000002033	2.03279199029183e-11	1	0	0	343	9204
38219	Oseg4 (Outer segment 4)	1.00000000002033	2.03279199029183e-11	1	0	0	343	9204
8674119	Kmn2 (kinetochore Mis12-Ndc80 network component 2)	1.00000000002033	2.03279199029183e-11	1	0	0	343	9204
40862	CG10055 (uncharacterized protein)	1.00000000002033	2.03279199029183e-11	1	0	0	343	9204
37032	CG6362 (uncharacterized protein)	1.00000000002033	2.03279199029183e-11	1	0	0	343	9204
38734	CG8270 (uncharacterized protein)	1.00000000002033	2.03279199029183e-11	1	0	0	343	9204
35005	yellow-b (yellow-b)	1.00000000002033	2.03279199029183e-11	1	0	0	343	9204
39084	CG3982 (uncharacterized protein)	1.00000000002033	2.03279199029183e-11	1	0	0	343	9204
43179	CG31086 (uncharacterized protein)	1.00000000002033	2.03279199029183e-11	1	0	0	343	9204
34893	Uxt (Uxt prefoldin-like subunit)	1.00000000002033	2.03279199029183e-11	1	0	0	343	9204
33023	Peritrophin-A (Peritrophin A)	1.00000000002033	2.03279199029183e-11	1	0	0	343	9204
31150	mRpL16 (mitochondrial ribosomal protein L16)	1.00000000002033	2.03279199029183e-11	1	0	0	343	9204
31817	Uros1 (Uroporphyrinogen III synthase 1)	1.00000000002033	2.03279199029183e-11	1	0	0	343	9204
43511	fig (fos intronic gene)	1.00000000002033	2.03279199029183e-11	1	0	0	343	9204
40415	Rpb8 (Rpb8)	1.00000000002033	2.03279199029183e-11	1	0	0	343	9204
43905	syd (sunday driver)	1.00000000002033	2.03279199029183e-11	1	0	0	343	9204
36141	Lsm10 (Lsm10)	1.00000000002033	2.03279199029183e-11	1	0	0	343	9204
33045	mal (maroon-like)	1.00000000002033	2.03279199029183e-11	1	0	0	343	9204
42202	CG7126 (uncharacterized protein)	1.00000000002033	2.03279199029183e-11	1	0	0	343	9204
42041	VhaM9.7-d (Vacuolar H[+] ATPase M9.7 subunit d)	1.00000000002033	2.03279199029183e-11	1	0	0	343	9204
40615	plh (pasang lhamu)	1.00000000002033	2.03279199029183e-11	1	0	0	343	9204
39774	l(3)72Dn (lethal (3) 72Dn)	1.00000000002033	2.03279199029183e-11	1	0	0	343	9204
32384	Muc12Ea (Mucin 12Ea)	1.00000000002033	2.03279199029183e-11	1	0	0	343	9204
35438	CG10834 (uncharacterized protein)	1.00000000002033	2.03279199029183e-11	1	0	0	343	9204
12797914	mir-263b (mir-263b stem loop)	1.00000000002033	2.03279199029183e-11	1	0	0	343	9204
42256	Epg5 (ectopic P-granules autophagy protein 5)	1.00000000002033	2.03279199029183e-11	1	0	0	343	9204
378529	dcc.L (DCC netrin 1 receptor L homeolog)	1.00000000002033	2.03279199029183e-11	1	0	0	343	9204
33358	CG17650 (uncharacterized protein)	1.00000000002033	2.03279199029183e-11	1	0	0	343	9204
35387	CG43345 (uncharacterized protein)	1.00000000002033	2.03279199029183e-11	1	0	0	343	9204
2768875	CG33502 (uncharacterized protein)	1.00000000002033	2.03279199029183e-11	1	0	0	343	9204
40575	5-HT2A (5-hydroxytryptamine (serotonin) receptor 2A)	1.00000000002033	2.03279199029183e-11	1	0	0	343	9204
41837	Art3 (Arginine methyltransferase 3)	1.00000000002033	2.03279199029183e-11	1	0	0	343	9204
34099	Megf8 (Multiple EGF like domains 8)	1.00000000002033	2.03279199029183e-11	1	0	0	343	9204
100009506	ACTA1 (actin alpha 1, skeletal muscle)	1.00000000002033	2.03279199029183e-11	1	0	0	343	9204
38057	mthl10 (methuselah-like 10)	1.00000000002033	2.03279199029183e-11	1	0	0	343	9204
34824	NimC4 (Nimrod C4)	1.00000000002033	2.03279199029183e-11	1	0	0	343	9204
35549	CG30431 (uncharacterized protein)	1.00000000002033	2.03279199029183e-11	1	0	0	343	9204
5740362	CG34384 (uncharacterized protein)	1.00000000002033	2.03279199029183e-11	1	0	0	343	9204
39275	CG11726 (uncharacterized protein)	1.00000000002033	2.03279199029183e-11	1	0	0	343	9204
42382	CG31213 (uncharacterized protein)	1.00000000002033	2.03279199029183e-11	1	0	0	343	9204
12798333	mir-31a (mir-31a stem loop)	1.00000000002033	2.03279199029183e-11	1	0	0	343	9204
41419	CG14722 (uncharacterized protein)	1.00000000002033	2.03279199029183e-11	1	0	0	343	9204
50208	CG16836 (uncharacterized protein)	1.00000000002033	2.03279199029183e-11	1	0	0	343	9204
3771881	tRNA:Gly-GCC-1-1 (transfer RNA:Glycine-GCC 1-1)	1.00000000002033	2.03279199029183e-11	1	0	0	343	9204
36665	Cyp6a21 (Cyp6a21)	1.00000000002033	2.03279199029183e-11	1	0	0	343	9204
42158	CG7785 (uncharacterized protein)	1.00000000002033	2.03279199029183e-11	1	0	0	343	9204
1452	CSNK1A1 (casein kinase 1 alpha 1)	1.00000000002033	2.03279199029183e-11	1	0	0	343	9204
38724	CG13299 (uncharacterized protein)	1.00000000002033	2.03279199029183e-11	1	0	0	343	9204
33650	MFS18 (Major Facilitator Superfamily Transporter 18)	1.00000000002033	2.03279199029183e-11	1	0	0	343	9204
33804	CG11029 (uncharacterized protein)	1.00000000002033	2.03279199029183e-11	1	0	0	343	9204
35946	Cyp4p2 (Cyp4p2)	1.00000000002033	2.03279199029183e-11	1	0	0	343	9204
36597	Arc2 (Arc2)	1.00000000002033	2.03279199029183e-11	1	0	0	343	9204
46032	Bka (Bekka)	1.00000000002033	2.03279199029183e-11	1	0	0	343	9204
36163	Spn47C (Serpin 47C)	1.00000000002033	2.03279199029183e-11	1	0	0	343	9204
35749	CG14764 (uncharacterized protein)	1.00000000002033	2.03279199029183e-11	1	0	0	343	9204
40929	ArgRS-m (Arginyl-tRNA synthetase, mitochondrial)	1.00000000002033	2.03279199029183e-11	1	0	0	343	9204
33631	Art2 (Arginine methyltransferase 2)	1.00000000002033	2.03279199029183e-11	1	0	0	343	9204
32455	CG5877 (uncharacterized protein)	1.00000000002033	2.03279199029183e-11	1	0	0	343	9204
38328	CG14949 (uncharacterized protein)	1.00000000002033	2.03279199029183e-11	1	0	0	343	9204
36962	CG10764 (uncharacterized protein)	1.00000000002033	2.03279199029183e-11	1	0	0	343	9204
36562	CG13016 (uncharacterized protein)	1.00000000002033	2.03279199029183e-11	1	0	0	343	9204
155945	vpu (Vpu)	1.00000000002033	2.03279199029183e-11	1	0	0	343	9204
37808	fzr2 (fizzy-related 2)	1.00000000002033	2.03279199029183e-11	1	0	0	343	9204
34118	CG8419 (uncharacterized protein)	1.00000000002033	2.03279199029183e-11	1	0	0	343	9204
39529	Hml (Hemolectin)	1.00000000002033	2.03279199029183e-11	1	0	0	343	9204
447787	hist1h4a.L (histone cluster 1, H4a L homeolog)	1.00000000002033	2.03279199029183e-11	1	0	0	343	9204
31049	CG14631 (uncharacterized protein)	1.00000000002033	2.03279199029183e-11	1	0	0	343	9204
317835	CG32040 (uncharacterized protein)	1.00000000002033	2.03279199029183e-11	1	0	0	343	9204
12798431	mir-iab-4 (mir-iab-4 stem loop)	1.00000000002033	2.03279199029183e-11	1	0	0	343	9204
43342	CG12426 (uncharacterized protein)	1.00000000002033	2.03279199029183e-11	1	0	0	343	9204
32293	Rbp1-like (Rbp1-like)	1.00000000002033	2.03279199029183e-11	1	0	0	343	9204
39712	Eig71Ek (Eig71Ek)	1.00000000002033	2.03279199029183e-11	1	0	0	343	9204
36319	CG8858 (uncharacterized protein)	1.00000000002033	2.03279199029183e-11	1	0	0	343	9204
31556	CG14445 (uncharacterized protein)	1.00000000002033	2.03279199029183e-11	1	0	0	343	9204
326259	CG33116 (uncharacterized protein)	1.00000000002033	2.03279199029183e-11	1	0	0	343	9204
39264	CG14141 (uncharacterized protein)	1.00000000002033	2.03279199029183e-11	1	0	0	343	9204
33005	Nep3 (Neprilysin 3)	1.00000000002033	2.03279199029183e-11	1	0	0	343	9204
37709	CG9812 (uncharacterized protein)	1.00000000002033	2.03279199029183e-11	1	0	0	343	9204
47905	l(2)03659 (lethal (2) 03659)	1.00000000002033	2.03279199029183e-11	1	0	0	343	9204
36061	dmpd (dampened)	1.00000000002033	2.03279199029183e-11	1	0	0	343	9204
43104	CLS (Cardiolipin synthase)	1.00000000002033	2.03279199029183e-11	1	0	0	343	9204
34237	CG32982 (uncharacterized protein)	1.00000000002033	2.03279199029183e-11	1	0	0	343	9204
3346207	CG33543 (uncharacterized protein)	1.00000000002033	2.03279199029183e-11	1	0	0	343	9204
12798474	hpRNA:CR46343 (hairpin RNA:CR46343)	1.00000000002033	2.03279199029183e-11	1	0	0	343	9204
32680	CG4880 (uncharacterized protein)	1.00000000002033	2.03279199029183e-11	1	0	0	343	9204
40821	Ccp84Ae (Ccp84Ae)	1.00000000002033	2.03279199029183e-11	1	0	0	343	9204
33836	ifc (infertile crescent)	1.00000000002033	2.03279199029183e-11	1	0	0	343	9204
31993	Rab9Db (Rab at 9Db)	1.00000000002033	2.03279199029183e-11	1	0	0	343	9204
121504	HIST4H4 (histone cluster 4 H4)	1.00000000002033	2.03279199029183e-11	1	0	0	343	9204
326179	CG31952 (uncharacterized protein)	1.00000000002033	2.03279199029183e-11	1	0	0	343	9204
33622	CG2955 (uncharacterized protein)	1.00000000002033	2.03279199029183e-11	1	0	0	343	9204
32060	CG15200 (uncharacterized protein)	1.00000000002033	2.03279199029183e-11	1	0	0	343	9204
37936	CG42361 (uncharacterized protein)	1.00000000002033	2.03279199029183e-11	1	0	0	343	9204
37688	CG3124 (uncharacterized protein)	1.00000000002033	2.03279199029183e-11	1	0	0	343	9204
35568	CG9410 (uncharacterized protein)	1.00000000002033	2.03279199029183e-11	1	0	0	343	9204
35419	Ac3 (Adenylate cyclase 3)	1.00000000002033	2.03279199029183e-11	1	0	0	343	9204
41573	Ugt37A2 (UDP-glycosyltransferase family 37 member A2)	1.00000000002033	2.03279199029183e-11	1	0	0	343	9204
23019	CNOT1 (CCR4-NOT transcription complex subunit 1)	1.00000000002033	2.03279199029183e-11	1	0	0	343	9204
35758	CG8726 (uncharacterized protein)	1.00000000002033	2.03279199029183e-11	1	0	0	343	9204
41473	dpr15 (defective proboscis extension response 15)	1.00000000002033	2.03279199029183e-11	1	0	0	343	9204
41116	CG18473 (uncharacterized protein)	1.00000000002033	2.03279199029183e-11	1	0	0	343	9204
3772266	snoRNA:Psi28S-3186 (ncRNA)	1.00000000002033	2.03279199029183e-11	1	0	0	343	9204
31560	CG3781 (uncharacterized protein)	1.00000000002033	2.03279199029183e-11	1	0	0	343	9204
41340	SdhC (Succinate dehydrogenase, subunit C)	1.00000000002033	2.03279199029183e-11	1	0	0	343	9204
43215	amon (amontillado)	1.00000000002033	2.03279199029183e-11	1	0	0	343	9204
246507	AIMP3 (aaRS-interacting multifunctional protein 3)	1.00000000002033	2.03279199029183e-11	1	0	0	343	9204
33742	CG5828 (uncharacterized protein)	1.00000000002033	2.03279199029183e-11	1	0	0	343	9204
33823	dsf (dissatisfaction)	1.00000000002033	2.03279199029183e-11	1	0	0	343	9204
12798529	mir-1003 (mir-1003 stem loop)	1.00000000002033	2.03279199029183e-11	1	0	0	343	9204
41511	CG10035 (uncharacterized protein)	1.00000000002033	2.03279199029183e-11	1	0	0	343	9204
42637	CG12499 (uncharacterized protein)	1.00000000002033	2.03279199029183e-11	1	0	0	343	9204
32250	CG2209 (uncharacterized protein)	1.00000000002033	2.03279199029183e-11	1	0	0	343	9204
32509	CG15601 (uncharacterized protein)	1.00000000002033	2.03279199029183e-11	1	0	0	343	9204
38593	Srp54k (Signal recognition particle protein 54k)	1.00000000002033	2.03279199029183e-11	1	0	0	343	9204
318734	CG31436 (uncharacterized protein)	1.00000000002033	2.03279199029183e-11	1	0	0	343	9204
29089	UBE2T (ubiquitin conjugating enzyme E2 T)	1.00000000002033	2.03279199029183e-11	1	0	0	343	9204
40602	CG14657 (uncharacterized protein)	1.00000000002033	2.03279199029183e-11	1	0	0	343	9204
32673	CG13004 (uncharacterized protein)	1.00000000002033	2.03279199029183e-11	1	0	0	343	9204
41409	CG6834 (uncharacterized protein)	1.00000000002033	2.03279199029183e-11	1	0	0	343	9204
36960	mthl4 (methuselah-like 4)	1.00000000002033	2.03279199029183e-11	1	0	0	343	9204
32214	CG15728 (uncharacterized protein)	1.00000000002033	2.03279199029183e-11	1	0	0	343	9204
36338	CG8490 (uncharacterized protein)	1.00000000002033	2.03279199029183e-11	1	0	0	343	9204
37002	Oxp (Oxpecker)	1.00000000002033	2.03279199029183e-11	1	0	0	343	9204
35153	CG10623 (uncharacterized protein)	1.00000000002033	2.03279199029183e-11	1	0	0	343	9204
34757	CG7110 (uncharacterized protein)	1.00000000002033	2.03279199029183e-11	1	0	0	343	9204
31177	CG4025 (uncharacterized protein)	1.00000000002033	2.03279199029183e-11	1	0	0	343	9204
37258	CG15125 (uncharacterized protein)	1.00000000002033	2.03279199029183e-11	1	0	0	343	9204
37055	CG5767 (uncharacterized protein)	1.00000000002033	2.03279199029183e-11	1	0	0	343	9204
13542	Dvl1 (dishevelled segment polarity protein 1)	1.00000000002033	2.03279199029183e-11	1	0	0	343	9204
41283	CG14689 (uncharacterized protein)	1.00000000002033	2.03279199029183e-11	1	0	0	343	9204
33589	CG16704 (uncharacterized protein)	1.00000000002033	2.03279199029183e-11	1	0	0	343	9204
41275	CG14688 (uncharacterized protein)	1.00000000002033	2.03279199029183e-11	1	0	0	343	9204
38174	cue (cueball)	1.00000000002033	2.03279199029183e-11	1	0	0	343	9204
5740664	CG40228 (uncharacterized protein)	1.00000000002033	2.03279199029183e-11	1	0	0	343	9204
41286	TkR86C (Tachykinin-like receptor at 86C)	1.00000000002033	2.03279199029183e-11	1	0	0	343	9204
43196	CG5455 (uncharacterized protein)	1.00000000002033	2.03279199029183e-11	1	0	0	343	9204
40681	CG1427 (uncharacterized protein)	1.00000000002033	2.03279199029183e-11	1	0	0	343	9204
35561	Fmo-2 (Flavin-containing monooxygenase 2)	1.00000000002033	2.03279199029183e-11	1	0	0	343	9204
3612	IMPA1 (inositol monophosphatase 1)	1.00000000002033	2.03279199029183e-11	1	0	0	343	9204
7341	SUMO1 (small ubiquitin like modifier 1)	1.00000000002033	2.03279199029183e-11	1	0	0	343	9204
37253	TTLL6A (Tubulin tyrosine ligase-like 6A)	1.00000000002033	2.03279199029183e-11	1	0	0	343	9204
39344	Sprn (Spermitin)	1.00000000002033	2.03279199029183e-11	1	0	0	343	9204
34016	CG5171 (uncharacterized protein)	1.00000000002033	2.03279199029183e-11	1	0	0	343	9204
43588	CG1983 (uncharacterized protein)	1.00000000002033	2.03279199029183e-11	1	0	0	343	9204
36399	Obp49a (Odorant-binding protein 49a)	1.00000000002033	2.03279199029183e-11	1	0	0	343	9204
50170	Teh3 (tipE homolog 3)	1.00000000002033	2.03279199029183e-11	1	0	0	343	9204
35665	sPLA2 (secretory Phospholipase A2)	1.00000000002033	2.03279199029183e-11	1	0	0	343	9204
31196	CG3457 (uncharacterized protein)	1.00000000002033	2.03279199029183e-11	1	0	0	343	9204
3771824	snRNA:U5:38ABa (small nuclear RNA U5 at 38AB a)	1.00000000002033	2.03279199029183e-11	1	0	0	343	9204
32529	Paf-AHalpha (Platelet-activating factor acetylhydrolase alpha)	1.00000000002033	2.03279199029183e-11	1	0	0	343	9204
43316	CG5612 (uncharacterized protein)	1.00000000002033	2.03279199029183e-11	1	0	0	343	9204
32657	CG32572 (uncharacterized protein)	1.00000000002033	2.03279199029183e-11	1	0	0	343	9204
318582	CG31076 (uncharacterized protein)	1.00000000002033	2.03279199029183e-11	1	0	0	343	9204
37699	Mthfs (Methenyltetrahydrofolate synthetase)	1.00000000002033	2.03279199029183e-11	1	0	0	343	9204
34769	CG16852 (uncharacterized protein)	1.00000000002033	2.03279199029183e-11	1	0	0	343	9204
32548	MSBP (membrane steroid binding protein)	1.00000000002033	2.03279199029183e-11	1	0	0	343	9204
40316	CG10588 (uncharacterized protein)	1.00000000002033	2.03279199029183e-11	1	0	0	343	9204
42990	tnc (tenectin)	1.00000000002033	2.03279199029183e-11	1	0	0	343	9204
32757	unc-4 (unc-4)	1.00000000002033	2.03279199029183e-11	1	0	0	343	9204
32605	CG9992 (uncharacterized protein)	1.00000000002033	2.03279199029183e-11	1	0	0	343	9204
33333	CG18132 (uncharacterized protein)	1.00000000002033	2.03279199029183e-11	1	0	0	343	9204
44858	sad (shadow)	1.00000000002033	2.03279199029183e-11	1	0	0	343	9204
35809	boly (borrelly)	1.00000000002033	2.03279199029183e-11	1	0	0	343	9204
36504	CG13332 (uncharacterized protein)	1.00000000002033	2.03279199029183e-11	1	0	0	343	9204
38738	ndl (nudel)	1.00000000002033	2.03279199029183e-11	1	0	0	343	9204
246399	CG30026 (uncharacterized protein)	1.00000000002033	2.03279199029183e-11	1	0	0	343	9204
39604	CG13471 (uncharacterized protein)	1.00000000002033	2.03279199029183e-11	1	0	0	343	9204
35918	CG8080 (uncharacterized protein)	1.00000000002033	2.03279199029183e-11	1	0	0	343	9204
39189	Or67c (Odorant receptor 67c)	1.00000000002033	2.03279199029183e-11	1	0	0	343	9204
41991	mRpS33 (mitochondrial ribosomal protein S33)	1.00000000002033	2.03279199029183e-11	1	0	0	343	9204
34942	CG12448 (uncharacterized protein)	1.00000000002033	2.03279199029183e-11	1	0	0	343	9204
38192	CG13926 (uncharacterized protein)	1.00000000002033	2.03279199029183e-11	1	0	0	343	9204
36488	ATP8A (ATPase 8A)	1.00000000002033	2.03279199029183e-11	1	0	0	343	9204
42343	CG6195 (uncharacterized protein)	1.00000000002033	2.03279199029183e-11	1	0	0	343	9204
38708	Lcp65Ac (Lcp65Ac)	1.00000000002033	2.03279199029183e-11	1	0	0	343	9204
33495	NTPase (NTPase)	1.00000000002033	2.03279199029183e-11	1	0	0	343	9204
40702	CG2104 (uncharacterized protein)	1.00000000002033	2.03279199029183e-11	1	0	0	343	9204
32073	GCS1 (Glucosidase 1)	1.00000000002033	2.03279199029183e-11	1	0	0	343	9204
31098	O-fut2 (O-fucosyltransferase 2)	1.00000000002033	2.03279199029183e-11	1	0	0	343	9204
33213	CG13690 (uncharacterized protein)	1.00000000002033	2.03279199029183e-11	1	0	0	343	9204
31415	CG12682 (uncharacterized protein)	1.00000000002033	2.03279199029183e-11	1	0	0	343	9204
36385	CG17760 (uncharacterized protein)	1.00000000002033	2.03279199029183e-11	1	0	0	343	9204
41575	beat-Vc (beaten path Vc)	1.00000000002033	2.03279199029183e-11	1	0	0	343	9204
39616	CG17839 (uncharacterized protein)	1.00000000002033	2.03279199029183e-11	1	0	0	343	9204
3772349	Tyler (tyler)	1.00000000002033	2.03279199029183e-11	1	0	0	343	9204
42018	NPF (neuropeptide F)	1.00000000002033	2.03279199029183e-11	1	0	0	343	9204
38477	CG11593 (uncharacterized protein)	1.00000000002033	2.03279199029183e-11	1	0	0	343	9204
34394	CG5037 (uncharacterized protein)	1.00000000002033	2.03279199029183e-11	1	0	0	343	9204
12798170	mir-276b (mir-276b stem loop)	1.00000000002033	2.03279199029183e-11	1	0	0	343	9204
34164	CG13385 (uncharacterized protein)	1.00000000002033	2.03279199029183e-11	1	0	0	343	9204
38178	pns (pinstripe)	1.00000000002033	2.03279199029183e-11	1	0	0	343	9204
40268	CG5955 (uncharacterized protein)	1.00000000002033	2.03279199029183e-11	1	0	0	343	9204
36236	Drip (drip)	1.00000000002033	2.03279199029183e-11	1	0	0	343	9204
32786	CG7536 (uncharacterized protein)	1.00000000002033	2.03279199029183e-11	1	0	0	343	9204
38194	GC (gamma-glutamyl carboxylase)	1.00000000002033	2.03279199029183e-11	1	0	0	343	9204
18519	Kat2b (K(lysine) acetyltransferase 2B)	1.00000000002033	2.03279199029183e-11	1	0	0	343	9204
33646	CG15431 (uncharacterized protein)	1.00000000002033	2.03279199029183e-11	1	0	0	343	9204
43276	CG42813 (uncharacterized protein)	1.00000000002033	2.03279199029183e-11	1	0	0	343	9204
41109	CG8861 (uncharacterized protein)	1.00000000002033	2.03279199029183e-11	1	0	0	343	9204
3355138	CG17486 (uncharacterized protein)	1.00000000002033	2.03279199029183e-11	1	0	0	343	9204
43112	CG17196 (uncharacterized protein)	1.00000000002033	2.03279199029183e-11	1	0	0	343	9204
33776	CG31648 (uncharacterized protein)	1.00000000002033	2.03279199029183e-11	1	0	0	343	9204
39677	mex1 (midgut expression 1)	1.00000000002033	2.03279199029183e-11	1	0	0	343	9204
36573	CG30069 (uncharacterized protein)	1.00000000002033	2.03279199029183e-11	1	0	0	343	9204
37037	Dhit (Double hit)	1.00000000002033	2.03279199029183e-11	1	0	0	343	9204
36680	CG7544 (uncharacterized protein)	1.00000000002033	2.03279199029183e-11	1	0	0	343	9204
41570	CG12279 (uncharacterized protein)	1.00000000002033	2.03279199029183e-11	1	0	0	343	9204
32481	CG6324 (uncharacterized protein)	1.00000000002033	2.03279199029183e-11	1	0	0	343	9204
40040	CG12477 (uncharacterized protein)	1.00000000002033	2.03279199029183e-11	1	0	0	343	9204
39123	CG8329 (uncharacterized protein)	1.00000000002033	2.03279199029183e-11	1	0	0	343	9204
42022	CG17560 (uncharacterized protein)	1.00000000002033	2.03279199029183e-11	1	0	0	343	9204
38473	CG11594 (uncharacterized protein)	1.00000000002033	2.03279199029183e-11	1	0	0	343	9204
3772327	snRNA:U6:96Aa (small nuclear RNA U6 at 96A a)	1.00000000002033	2.03279199029183e-11	1	0	0	343	9204
319030	CG31924 (uncharacterized protein)	1.00000000002033	2.03279199029183e-11	1	0	0	343	9204
43253	RYa-R (RYamide receptor)	1.00000000002033	2.03279199029183e-11	1	0	0	343	9204
32128	CG9360 (uncharacterized protein)	1.00000000002033	2.03279199029183e-11	1	0	0	343	9204
50396	CG15036 (uncharacterized protein)	1.00000000002033	2.03279199029183e-11	1	0	0	343	9204
20319	Sfrp2 (secreted frizzled-related protein 2)	1.00000000002033	2.03279199029183e-11	1	0	0	343	9204
8674021	Mocs2A (Molybdenum cofactor synthesis 2A)	1.00000000002033	2.03279199029183e-11	1	0	0	343	9204
41671	Task6 (TWIK-related acid-sensitive K[+] channel 6)	1.00000000002033	2.03279199029183e-11	1	0	0	343	9204
32908	CG14194 (uncharacterized protein)	1.00000000002033	2.03279199029183e-11	1	0	0	343	9204
43679	Prosalpha3T (Proteasome alpha3 subunit, Testis-specific)	1.00000000002033	2.03279199029183e-11	1	0	0	343	9204
3772559	Skeletor (skeletor)	1.00000000002033	2.03279199029183e-11	1	0	0	343	9204
35156	L2HGDH (L-2-hydroxyglutarate dehydrogenase)	1.00000000002033	2.03279199029183e-11	1	0	0	343	9204
42581	CG6678 (uncharacterized protein)	1.00000000002033	2.03279199029183e-11	1	0	0	343	9204
12798032	scaRNA:PsiU2-38.40.42 (small Cajal body-specific RNA : PsiU2-38.40.42)	1.00000000002033	2.03279199029183e-11	1	0	0	343	9204
33902	HemK1 (HemK methyltransferase 1)	1.00000000002033	2.03279199029183e-11	1	0	0	343	9204
32326	CG12177 (uncharacterized protein)	1.00000000002033	2.03279199029183e-11	1	0	0	343	9204
14462787	CR43669 (pseudo)	1.00000000002033	2.03279199029183e-11	1	0	0	343	9204
39467	CG10752 (uncharacterized protein)	1.00000000002033	2.03279199029183e-11	1	0	0	343	9204
35529	SCAP (SREBP cleavage activating protein)	1.00000000002033	2.03279199029183e-11	1	0	0	343	9204
33833	Ucp4B (Uncoupling protein 4B)	1.00000000002033	2.03279199029183e-11	1	0	0	343	9204
37782	Cpes (Ceramide phosphoethanolamine synthase)	1.00000000002033	2.03279199029183e-11	1	0	0	343	9204
35118	CG31751 (uncharacterized protein)	1.00000000002033	2.03279199029183e-11	1	0	0	343	9204
117414	mRpS14 (mitochondrial ribosomal protein S14)	1.00000000002033	2.03279199029183e-11	1	0	0	343	9204
38973	se (sepia)	1.00000000002033	2.03279199029183e-11	1	0	0	343	9204
37497	CG13494 (uncharacterized protein)	1.00000000002033	2.03279199029183e-11	1	0	0	343	9204
318066	CG34120 (uncharacterized protein)	1.00000000002033	2.03279199029183e-11	1	0	0	343	9204
38742	GluRIA (Glutamate receptor IA)	1.00000000002033	2.03279199029183e-11	1	0	0	343	9204
34748	Bdp1 (B double prime 1)	1.00000000002033	2.03279199029183e-11	1	0	0	343	9204
41590	CG7091 (uncharacterized protein)	1.00000000002033	2.03279199029183e-11	1	0	0	343	9204
3827	KNG1 (kininogen 1)	1.00000000002033	2.03279199029183e-11	1	0	0	343	9204
39876	CG9706 (uncharacterized protein)	1.00000000002033	2.03279199029183e-11	1	0	0	343	9204
36939	CG17287 (uncharacterized protein)	1.00000000002033	2.03279199029183e-11	1	0	0	343	9204
35820	Lcp4 (Larval cuticle protein 4)	1.00000000002033	2.03279199029183e-11	1	0	0	343	9204
3772265	His2B:CG33868 (histone H2B)	1.00000000002033	2.03279199029183e-11	1	0	0	343	9204
42528	CG3301 (uncharacterized protein)	1.00000000002033	2.03279199029183e-11	1	0	0	343	9204
3772064	DNApol-gamma35 (DNA polymerase gamma 35kD)	1.00000000002033	2.03279199029183e-11	1	0	0	343	9204
41677	f-cup (flyers-cup)	1.00000000002033	2.03279199029183e-11	1	0	0	343	9204
39152	Ilp4 (Insulin-like peptide 4)	1.00000000002033	2.03279199029183e-11	1	0	0	343	9204
41899	pxb (pxb)	1.00000000002033	2.03279199029183e-11	1	0	0	343	9204
12797892	mir-284 (mir-284 stem loop)	1.00000000002033	2.03279199029183e-11	1	0	0	343	9204
31748	CG15337 (uncharacterized protein)	1.00000000002033	2.03279199029183e-11	1	0	0	343	9204
8932	MBD2 (methyl-CpG binding domain protein 2)	1.00000000002033	2.03279199029183e-11	1	0	0	343	9204
36157	cag (cag)	1.00000000002033	2.03279199029183e-11	1	0	0	343	9204
40204	CG7328 (uncharacterized protein)	1.00000000002033	2.03279199029183e-11	1	0	0	343	9204
3772072	tRNA:Gly-GCC-1-9 (transfer RNA:Glycine-GCC 1-9)	1.00000000002033	2.03279199029183e-11	1	0	0	343	9204
53542	lectin-28C (lectin-28C)	1.00000000002033	2.03279199029183e-11	1	0	0	343	9204
42726	Ublcp1 (Ubiquitin-like domain-containing C-terminal domain phosphatase 1)	1.00000000002033	2.03279199029183e-11	1	0	0	343	9204
36380	stil (stand still)	1.00000000002033	2.03279199029183e-11	1	0	0	343	9204
38432	ImpE2 (Ecdysone-inducible gene E2)	1.00000000002033	2.03279199029183e-11	1	0	0	343	9204
40307	CG3288 (uncharacterized protein)	1.00000000002033	2.03279199029183e-11	1	0	0	343	9204
37720	CG13559 (uncharacterized protein)	1.00000000002033	2.03279199029183e-11	1	0	0	343	9204
734196	fancd2.L (FA complementation group D2 L homeolog)	1.00000000002033	2.03279199029183e-11	1	0	0	343	9204
35891	CG8237 (uncharacterized protein)	1.00000000002033	2.03279199029183e-11	1	0	0	343	9204
38274	CG15879 (uncharacterized protein)	1.00000000002033	2.03279199029183e-11	1	0	0	343	9204
8290	HIST3H3 (histone cluster 3 H3)	1.00000000002033	2.03279199029183e-11	1	0	0	343	9204
12797881	mir-318 (mir-318 stem loop)	1.00000000002033	2.03279199029183e-11	1	0	0	343	9204
34389	CG5381 (uncharacterized protein)	1.00000000002033	2.03279199029183e-11	1	0	0	343	9204
318957	CG31813 (uncharacterized protein)	1.00000000002033	2.03279199029183e-11	1	0	0	343	9204
46158	l(3)04053 (lethal (3) 04053)	1.00000000002033	2.03279199029183e-11	1	0	0	343	9204
47137	knk (knickkopf)	1.00000000002033	2.03279199029183e-11	1	0	0	343	9204
32665	Rrp45 (Rrp45)	1.00000000002033	2.03279199029183e-11	1	0	0	343	9204
41679	Adgf-D (Adenosine deaminase-related growth factor D)	1.00000000002033	2.03279199029183e-11	1	0	0	343	9204
36948	Camp (Cathelicidin-like antimicrobial protein)	1.00000000002033	2.03279199029183e-11	1	0	0	343	9204
39669	CG7275 (uncharacterized protein)	1.00000000002033	2.03279199029183e-11	1	0	0	343	9204
34907	CG4161 (uncharacterized protein)	1.00000000002033	2.03279199029183e-11	1	0	0	343	9204
38243	CG12024 (uncharacterized protein)	1.00000000002033	2.03279199029183e-11	1	0	0	343	9204
36050	mRpL42 (mitochondrial ribosomal protein L42)	1.00000000002033	2.03279199029183e-11	1	0	0	343	9204
34141	mtsh (mitoshell)	1.00000000002033	2.03279199029183e-11	1	0	0	343	9204
32203	Cpr11B (Cuticular protein 11B)	1.00000000002033	2.03279199029183e-11	1	0	0	343	9204
43513	Rnb (R and B)	1.00000000002033	2.03279199029183e-11	1	0	0	343	9204
39220	CG6409 (uncharacterized protein)	1.00000000002033	2.03279199029183e-11	1	0	0	343	9204
37225	CG10073 (uncharacterized protein)	1.00000000002033	2.03279199029183e-11	1	0	0	343	9204
39624	CG5114 (uncharacterized protein)	1.00000000002033	2.03279199029183e-11	1	0	0	343	9204
3772114	tRNA:Gly-GCC-1-2 (transfer RNA:Glycine-GCC 1-2)	1.00000000002033	2.03279199029183e-11	1	0	0	343	9204
34035	Spn28B (Serpin 28B)	1.00000000002033	2.03279199029183e-11	1	0	0	343	9204
40275	CG17637 (uncharacterized protein)	1.00000000002033	2.03279199029183e-11	1	0	0	343	9204
32597	CalpC (Calpain C)	1.00000000002033	2.03279199029183e-11	1	0	0	343	9204
43124	alpha4GT2 (alpha1,4-galactosyltransferase 2)	1.00000000002033	2.03279199029183e-11	1	0	0	343	9204
38884	exex (extra-extra)	1.00000000002033	2.03279199029183e-11	1	0	0	343	9204
33348	mRpL48 (mitochondrial ribosomal protein L48)	1.00000000002033	2.03279199029183e-11	1	0	0	343	9204
43294	Hmu (Hemomucin)	1.00000000002033	2.03279199029183e-11	1	0	0	343	9204
33048	RhoGAP19D (Rho GTPase activating protein at 19D)	1.00000000002033	2.03279199029183e-11	1	0	0	343	9204
42425	Or92a (Odorant receptor 92a)	1.00000000002033	2.03279199029183e-11	1	0	0	343	9204
32131	Karl (karl)	1.00000000002033	2.03279199029183e-11	1	0	0	343	9204
33466	CG3077 (uncharacterized protein)	1.00000000002033	2.03279199029183e-11	1	0	0	343	9204
35766	Odc1 (Ornithine decarboxylase 1)	1.00000000002033	2.03279199029183e-11	1	0	0	343	9204
35369	CG9265 (uncharacterized protein)	1.00000000002033	2.03279199029183e-11	1	0	0	343	9204
32291	dmrt11E (doublesex-Mab related 11E)	1.00000000002033	2.03279199029183e-11	1	0	0	343	9204
3771797	tRNA:Asp-GTC-1-3 (transfer RNA:Aspartic acid-GTC 1-3)	1.00000000002033	2.03279199029183e-11	1	0	0	343	9204
318990	Qtzl (Quetzalcoatl)	1.00000000002033	2.03279199029183e-11	1	0	0	343	9204
38616	Ir64a (Ionotropic receptor 64a)	1.00000000002033	2.03279199029183e-11	1	0	0	343	9204
36787	CG10734 (uncharacterized protein)	1.00000000002033	2.03279199029183e-11	1	0	0	343	9204
32324	CG15760 (uncharacterized protein)	1.00000000002033	2.03279199029183e-11	1	0	0	343	9204
39331	CG10907 (uncharacterized protein)	1.00000000002033	2.03279199029183e-11	1	0	0	343	9204
33852	ND-51 (NADH dehydrogenase (ubiquinone) 51 kDa subunit)	1.00000000002033	2.03279199029183e-11	1	0	0	343	9204
2768929	CG33298 (uncharacterized protein)	1.00000000002033	2.03279199029183e-11	1	0	0	343	9204
38772	CG14823 (uncharacterized protein)	1.00000000002033	2.03279199029183e-11	1	0	0	343	9204
33869	CG13989 (uncharacterized protein)	1.00000000002033	2.03279199029183e-11	1	0	0	343	9204
6667	SP1 (Sp1 transcription factor)	1.00000000002033	2.03279199029183e-11	1	0	0	343	9204
42610	CG13862 (uncharacterized protein)	1.00000000002033	2.03279199029183e-11	1	0	0	343	9204
42462	CG17270 (uncharacterized protein)	1.00000000002033	2.03279199029183e-11	1	0	0	343	9204
32964	CG14212 (uncharacterized protein)	1.00000000002033	2.03279199029183e-11	1	0	0	343	9204
37158	CG18609 (uncharacterized protein)	1.00000000002033	2.03279199029183e-11	1	0	0	343	9204
42732	CG6738 (uncharacterized protein)	1.00000000002033	2.03279199029183e-11	1	0	0	343	9204
40218	CG13813 (uncharacterized protein)	1.00000000002033	2.03279199029183e-11	1	0	0	343	9204
35485	d4 (d4)	1.00000000002033	2.03279199029183e-11	1	0	0	343	9204
35797	CG14757 (uncharacterized protein)	1.00000000002033	2.03279199029183e-11	1	0	0	343	9204
41642	CheA87a (Chemosensory protein A 87a)	1.00000000002033	2.03279199029183e-11	1	0	0	343	9204
35835	Cyp6a14 (Cyp6a14)	1.00000000002033	2.03279199029183e-11	1	0	0	343	9204
51194	IPO11 (importin 11)	1.00000000002033	2.03279199029183e-11	1	0	0	343	9204
43609	mRpS18C (mitochondrial ribosomal protein S18C)	1.00000000002033	2.03279199029183e-11	1	0	0	343	9204
43208	TwdlH (TweedleH)	1.00000000002033	2.03279199029183e-11	1	0	0	343	9204
36485	CG4744 (uncharacterized protein)	1.00000000002033	2.03279199029183e-11	1	0	0	343	9204
37569	CG4752 (uncharacterized protein)	1.00000000002033	2.03279199029183e-11	1	0	0	343	9204
39390	CAH2 (Carbonic anhydrase 2)	1.00000000002033	2.03279199029183e-11	1	0	0	343	9204
39153	CG43897 (uncharacterized protein)	1.00000000002033	2.03279199029183e-11	1	0	0	343	9204
35308	CG16798 (uncharacterized protein)	1.00000000002033	2.03279199029183e-11	1	0	0	343	9204
41029	CG9773 (uncharacterized protein)	1.00000000002033	2.03279199029183e-11	1	0	0	343	9204
318211	HIP (Hsc/Hsp70-interacting protein)	1.00000000002033	2.03279199029183e-11	1	0	0	343	9204
32014	CG2202 (uncharacterized protein)	1.00000000002033	2.03279199029183e-11	1	0	0	343	9204
40000	CG13698 (uncharacterized protein)	1.00000000002033	2.03279199029183e-11	1	0	0	343	9204
22195	Ube2l3 (ubiquitin-conjugating enzyme E2L 3)	1.00000000002033	2.03279199029183e-11	1	0	0	343	9204
31639	CG14431 (uncharacterized protein)	1.00000000002033	2.03279199029183e-11	1	0	0	343	9204
246650	Coq9 (Coenzyme Q9)	1.00000000002033	2.03279199029183e-11	1	0	0	343	9204
31953	CG34408 (uncharacterized protein)	1.00000000002033	2.03279199029183e-11	1	0	0	343	9204
41583	beat-Vb (beaten path Vb)	1.00000000002033	2.03279199029183e-11	1	0	0	343	9204
44117	bgm (bubblegum)	1.00000000002033	2.03279199029183e-11	1	0	0	343	9204
40515	nrm (neuromusculin)	1.00000000002033	2.03279199029183e-11	1	0	0	343	9204
31765	CG15343 (uncharacterized protein)	1.00000000002033	2.03279199029183e-11	1	0	0	343	9204
37856	CG16786 (uncharacterized protein)	1.00000000002033	2.03279199029183e-11	1	0	0	343	9204
34191	CG17834 (uncharacterized protein)	1.00000000002033	2.03279199029183e-11	1	0	0	343	9204
31608	CG3184 (uncharacterized protein)	1.00000000002033	2.03279199029183e-11	1	0	0	343	9204
3772471	tRNA:Asp-GTC-1-10 (transfer RNA:Aspartic acid-GTC 1-10)	1.00000000002033	2.03279199029183e-11	1	0	0	343	9204
37342	Lrt (Leucine-rich tendon-specific protein)	1.00000000002033	2.03279199029183e-11	1	0	0	343	9204
5740222	snoRNA:Psi28S-1232 (ncRNA)	1.00000000002033	2.03279199029183e-11	1	0	0	343	9204
35795	Gasz (gasz)	1.00000000002033	2.03279199029183e-11	1	0	0	343	9204
10178861	pre-mod(mdg4)-T (pre-mod(mdg4)-T)	1.00000000002033	2.03279199029183e-11	1	0	0	343	9204
39941	CG33051 (uncharacterized protein)	1.00000000002033	2.03279199029183e-11	1	0	0	343	9204
35063	CG15144 (uncharacterized protein)	1.00000000002033	2.03279199029183e-11	1	0	0	343	9204
20378	Frzb (frizzled-related protein)	1.00000000002033	2.03279199029183e-11	1	0	0	343	9204
5740203	CG34179 (uncharacterized protein)	1.00000000002033	2.03279199029183e-11	1	0	0	343	9204
36078	CG12914 (uncharacterized protein)	1.00000000002033	2.03279199029183e-11	1	0	0	343	9204
7321	UBE2D1 (ubiquitin conjugating enzyme E2 D1)	1.00000000002033	2.03279199029183e-11	1	0	0	343	9204
42228	CG7691 (uncharacterized protein)	1.00000000002033	2.03279199029183e-11	1	0	0	343	9204
41454	CG3397 (uncharacterized protein)	1.00000000002033	2.03279199029183e-11	1	0	0	343	9204
35349	Oseg5 (Outer segment 5)	1.00000000002033	2.03279199029183e-11	1	0	0	343	9204
42636	CG13847 (uncharacterized protein)	1.00000000002033	2.03279199029183e-11	1	0	0	343	9204
38058	mth (methuselah)	1.00000000002033	2.03279199029183e-11	1	0	0	343	9204
48532	PpY-55A (Protein phosphatase Y at 55A)	1.00000000002033	2.03279199029183e-11	1	0	0	343	9204
43716	nyo (nyobe)	1.00000000002033	2.03279199029183e-11	1	0	0	343	9204
34449	Lrr47 (Leucine-rich repeat 47)	1.00000000002033	2.03279199029183e-11	1	0	0	343	9204
31390	CG12684 (uncharacterized protein)	1.00000000002033	2.03279199029183e-11	1	0	0	343	9204
35000	CG17904 (uncharacterized protein)	1.00000000002033	2.03279199029183e-11	1	0	0	343	9204
246393	CG30016 (uncharacterized protein)	1.00000000002033	2.03279199029183e-11	1	0	0	343	9204
6749	SSRP1 (structure specific recognition protein 1)	1.00000000002033	2.03279199029183e-11	1	0	0	343	9204
41870	ldlCp (ldlCp-related protein)	1.00000000002033	2.03279199029183e-11	1	0	0	343	9204
35612	Tsp42Ec (Tetraspanin 42Ec)	1.00000000002033	2.03279199029183e-11	1	0	0	343	9204
246568	spaw (spacewatch)	1.00000000002033	2.03279199029183e-11	1	0	0	343	9204
38503	VhaM9.7-c (Vacuolar H[+] ATPase M9.7 subunit c)	1.00000000002033	2.03279199029183e-11	1	0	0	343	9204
44079	Ag5r2 (Antigen 5-related 2)	1.00000000002033	2.03279199029183e-11	1	0	0	343	9204
35189	CG10561 (uncharacterized protein)	1.00000000002033	2.03279199029183e-11	1	0	0	343	9204
31046	CG3699 (uncharacterized protein)	1.00000000002033	2.03279199029183e-11	1	0	0	343	9204
5740660	CG12828 (uncharacterized protein)	1.00000000002033	2.03279199029183e-11	1	0	0	343	9204
31824	CG10962 (uncharacterized protein)	1.00000000002033	2.03279199029183e-11	1	0	0	343	9204
32606	CG4239 (uncharacterized protein)	1.00000000002033	2.03279199029183e-11	1	0	0	343	9204
33093	unc (uncoordinated)	1.00000000002033	2.03279199029183e-11	1	0	0	343	9204
38404	CG12017 (uncharacterized protein)	1.00000000002033	2.03279199029183e-11	1	0	0	343	9204
33285	mtRNApol (mitochondrial RNA polymerase)	1.00000000002033	2.03279199029183e-11	1	0	0	343	9204
42410	CG4362 (uncharacterized protein)	1.00000000002033	2.03279199029183e-11	1	0	0	343	9204
41586	Cyp304a1 (Cyp304a1)	1.00000000002033	2.03279199029183e-11	1	0	0	343	9204
32103	Reepl1 (Receptor accessory protein like 1)	1.00000000002033	2.03279199029183e-11	1	0	0	343	9204
43462	Usp1 (Ubiquitin specific protease 1)	1.00000000002033	2.03279199029183e-11	1	0	0	343	9204
40439	CG14562 (uncharacterized protein)	1.00000000002033	2.03279199029183e-11	1	0	0	343	9204
34818	NimC2 (Nimrod C2)	1.00000000002033	2.03279199029183e-11	1	0	0	343	9204
32297	CG1673 (uncharacterized protein)	1.00000000002033	2.03279199029183e-11	1	0	0	343	9204
38828	CG8562 (uncharacterized protein)	1.00000000002033	2.03279199029183e-11	1	0	0	343	9204
37943	CG4781 (uncharacterized protein)	1.00000000002033	2.03279199029183e-11	1	0	0	343	9204
32377	CG1434 (uncharacterized protein)	1.00000000002033	2.03279199029183e-11	1	0	0	343	9204
2768965	AsnS (Asparagine synthetase)	1.00000000002033	2.03279199029183e-11	1	0	0	343	9204
35798	CG14756 (uncharacterized protein)	1.00000000002033	2.03279199029183e-11	1	0	0	343	9204
42664	btn (buttonless)	1.00000000002033	2.03279199029183e-11	1	0	0	343	9204
37493	PpN58A (Protein phosphatase N at 58A)	1.00000000002033	2.03279199029183e-11	1	0	0	343	9204
37064	CG5756 (uncharacterized protein)	1.00000000002033	2.03279199029183e-11	1	0	0	343	9204
43482	CG7568 (uncharacterized protein)	1.00000000002033	2.03279199029183e-11	1	0	0	343	9204
31596	pigs (pickled eggs)	1.00000000002033	2.03279199029183e-11	1	0	0	343	9204
35057	CG5131 (uncharacterized protein)	1.00000000002033	2.03279199029183e-11	1	0	0	343	9204
40122	Cpr76Bc (Cuticular protein 76Bc)	1.00000000002033	2.03279199029183e-11	1	0	0	343	9204
318034	CG32450 (uncharacterized protein)	1.00000000002033	2.03279199029183e-11	1	0	0	343	9204
34646	crok (crooked)	1.00000000002033	2.03279199029183e-11	1	0	0	343	9204
40347	CG9389 (uncharacterized protein)	1.00000000002033	2.03279199029183e-11	1	0	0	343	9204
39982	Ir75a (Ionotropic receptor 75a)	1.00000000002033	2.03279199029183e-11	1	0	0	343	9204
42320	CG3739 (uncharacterized protein)	1.00000000002033	2.03279199029183e-11	1	0	0	343	9204
40938	CG10445 (uncharacterized protein)	1.00000000002033	2.03279199029183e-11	1	0	0	343	9204
38050	RhoGEF3 (Rho guanine nucleotide exchange factor 3)	1.00000000002033	2.03279199029183e-11	1	0	0	343	9204
31055	CG14629 (uncharacterized protein)	1.00000000002033	2.03279199029183e-11	1	0	0	343	9204
39929	Or74a (Odorant receptor 74a)	1.00000000002033	2.03279199029183e-11	1	0	0	343	9204
34941	CG4793 (uncharacterized protein)	1.00000000002033	2.03279199029183e-11	1	0	0	343	9204
35167	CG15172 (uncharacterized protein)	1.00000000002033	2.03279199029183e-11	1	0	0	343	9204
41724	CG9722 (uncharacterized protein)	1.00000000002033	2.03279199029183e-11	1	0	0	343	9204
39392	Est-6 (Esterase 6)	1.00000000002033	2.03279199029183e-11	1	0	0	343	9204
42920	nAChRbeta2 (nicotinic Acetylcholine Receptor beta2)	1.00000000002033	2.03279199029183e-11	1	0	0	343	9204
5740790	Rpb12 (Rpb12)	1.00000000002033	2.03279199029183e-11	1	0	0	343	9204
31276	CG14419 (uncharacterized protein)	1.00000000002033	2.03279199029183e-11	1	0	0	343	9204
35433	CG1428 (uncharacterized protein)	1.00000000002033	2.03279199029183e-11	1	0	0	343	9204
41996	CG10405 (uncharacterized protein)	1.00000000002033	2.03279199029183e-11	1	0	0	343	9204
64874	eIF2D (eukaryotic translation initiation factor 2D)	1.00000000002033	2.03279199029183e-11	1	0	0	343	9204
31736	CG10958 (uncharacterized protein)	1.00000000002033	2.03279199029183e-11	1	0	0	343	9204
40551	CG1090 (uncharacterized protein)	1.00000000002033	2.03279199029183e-11	1	0	0	343	9204
34835	CG33090 (uncharacterized protein)	1.00000000002033	2.03279199029183e-11	1	0	0	343	9204
41891	obe (obelus)	1.00000000002033	2.03279199029183e-11	1	0	0	343	9204
33948	meng (meng-po)	1.00000000002033	2.03279199029183e-11	1	0	0	343	9204
40864	CG14609 (uncharacterized protein)	1.00000000002033	2.03279199029183e-11	1	0	0	343	9204
326165	CG42784 (uncharacterized protein)	1.00000000002033	2.03279199029183e-11	1	0	0	343	9204
46201	l(3)07882 (lethal (3) 07882)	1.00000000002033	2.03279199029183e-11	1	0	0	343	9204
36159	ND-B14 (NADH dehydrogenase (ubiquinone) B14 subunit)	1.00000000002033	2.03279199029183e-11	1	0	0	343	9204
40121	Cpr76Bb (Cuticular protein 76Bb)	1.00000000002033	2.03279199029183e-11	1	0	0	343	9204
41465	ssp5 (short spindle 5)	1.00000000002033	2.03279199029183e-11	1	0	0	343	9204
35695	CG1360 (uncharacterized protein)	1.00000000002033	2.03279199029183e-11	1	0	0	343	9204
35860	CG14743 (uncharacterized protein)	1.00000000002033	2.03279199029183e-11	1	0	0	343	9204
37269	Or56a (Odorant receptor 56a)	1.00000000002033	2.03279199029183e-11	1	0	0	343	9204
37966	CG3589 (uncharacterized protein)	1.00000000002033	2.03279199029183e-11	1	0	0	343	9204
32452	CG9101 (uncharacterized protein)	1.00000000002033	2.03279199029183e-11	1	0	0	343	9204
32778	CG6847 (uncharacterized protein)	1.00000000002033	2.03279199029183e-11	1	0	0	343	9204
19893549	ND5 (mitochondrial NADH-ubiquinone oxidoreductase chain 5)	1.00000000002033	2.03279199029183e-11	1	0	0	343	9204
42729	CG17110 (uncharacterized protein)	1.00000000002033	2.03279199029183e-11	1	0	0	343	9204
45574	ida (imaginal discs arrested)	1.00000000002033	2.03279199029183e-11	1	0	0	343	9204
31275	CG14418 (uncharacterized protein)	1.00000000002033	2.03279199029183e-11	1	0	0	343	9204
37905	CG13579 (uncharacterized protein)	1.00000000002033	2.03279199029183e-11	1	0	0	343	9204
34087	pes (peste)	1.00000000002033	2.03279199029183e-11	1	0	0	343	9204
32921	CG8010 (uncharacterized protein)	1.00000000002033	2.03279199029183e-11	1	0	0	343	9204
2768879	CG32500 (uncharacterized protein)	1.00000000002033	2.03279199029183e-11	1	0	0	343	9204
42663	Dph5 (Diphthamide methyltransferase)	1.00000000002033	2.03279199029183e-11	1	0	0	343	9204
45041	Spn43Aa (Serpin 43Aa)	1.00000000002033	2.03279199029183e-11	1	0	0	343	9204
318008	jv (javelin)	1.00000000002033	2.03279199029183e-11	1	0	0	343	9204
41661	CG9759 (uncharacterized protein)	1.00000000002033	2.03279199029183e-11	1	0	0	343	9204
32190	CG2574 (uncharacterized protein)	1.00000000002033	2.03279199029183e-11	1	0	0	343	9204
40202	obst-J (obstructor-J)	1.00000000002033	2.03279199029183e-11	1	0	0	343	9204
35500	CG1344 (uncharacterized protein)	1.00000000002033	2.03279199029183e-11	1	0	0	343	9204
31074	CG32812 (uncharacterized protein)	1.00000000002033	2.03279199029183e-11	1	0	0	343	9204
41832	CG4210 (uncharacterized protein)	1.00000000002033	2.03279199029183e-11	1	0	0	343	9204
38522	CG1273 (uncharacterized protein)	1.00000000002033	2.03279199029183e-11	1	0	0	343	9204
32189	Ir11a (Ionotropic receptor 11a)	1.00000000002033	2.03279199029183e-11	1	0	0	343	9204
34756	CG10859 (uncharacterized protein)	1.00000000002033	2.03279199029183e-11	1	0	0	343	9204
42809	CG10217 (uncharacterized protein)	1.00000000002033	2.03279199029183e-11	1	0	0	343	9204
35015	CG13280 (uncharacterized protein)	1.00000000002033	2.03279199029183e-11	1	0	0	343	9204
39411	Obp69a (Odorant-binding protein 69a)	1.00000000002033	2.03279199029183e-11	1	0	0	343	9204
41816	CG6966 (uncharacterized protein)	1.00000000002033	2.03279199029183e-11	1	0	0	343	9204
50205	CG16926 (uncharacterized protein)	1.00000000002033	2.03279199029183e-11	1	0	0	343	9204
49806	Spn38F (Serpin 38F)	1.00000000002033	2.03279199029183e-11	1	0	0	343	9204
37110	GstE5 (Glutathione S transferase E5)	1.00000000002033	2.03279199029183e-11	1	0	0	343	9204
36724	CG12963 (uncharacterized protein)	1.00000000002033	2.03279199029183e-11	1	0	0	343	9204
50442	CG14933 (uncharacterized protein)	1.00000000002033	2.03279199029183e-11	1	0	0	343	9204
40406	CG32444 (uncharacterized protein)	1.00000000002033	2.03279199029183e-11	1	0	0	343	9204
33760	CG14024 (uncharacterized protein)	1.00000000002033	2.03279199029183e-11	1	0	0	343	9204
261603	CG32445 (uncharacterized protein)	1.00000000002033	2.03279199029183e-11	1	0	0	343	9204
34226	Try29F (Trypsin 29F)	1.00000000002033	2.03279199029183e-11	1	0	0	343	9204
41164	CG9427 (uncharacterized protein)	1.00000000002033	2.03279199029183e-11	1	0	0	343	9204
33601	CG43707 (uncharacterized protein)	1.00000000002033	2.03279199029183e-11	1	0	0	343	9204
50441	CG18666 (uncharacterized protein)	1.00000000002033	2.03279199029183e-11	1	0	0	343	9204
35067	CG6870 (uncharacterized protein)	1.00000000002033	2.03279199029183e-11	1	0	0	343	9204
3771858	tRNA:Asp-GTC-1-7 (transfer RNA:Aspartic acid-GTC 1-7)	1.00000000002033	2.03279199029183e-11	1	0	0	343	9204
38089	CG13896 (uncharacterized protein)	1.00000000002033	2.03279199029183e-11	1	0	0	343	9204
40404	ORMDL (ORMDL)	1.00000000002033	2.03279199029183e-11	1	0	0	343	9204
42176	CG14313 (uncharacterized protein)	1.00000000002033	2.03279199029183e-11	1	0	0	343	9204
37025	CG5002 (uncharacterized protein)	1.00000000002033	2.03279199029183e-11	1	0	0	343	9204
31863	t (tan)	1.00000000002033	2.03279199029183e-11	1	0	0	343	9204
41652	yellow-e2 (yellow-e2)	1.00000000002033	2.03279199029183e-11	1	0	0	343	9204
35090	CG42750 (uncharacterized protein)	1.00000000002033	2.03279199029183e-11	1	0	0	343	9204
33676	fipi (factor of interpulse interval)	1.00000000002033	2.03279199029183e-11	1	0	0	343	9204
38504	tipE (temperature-induced paralytic E)	1.00000000002033	2.03279199029183e-11	1	0	0	343	9204
33096	CG14579 (uncharacterized protein)	1.00000000002033	2.03279199029183e-11	1	0	0	343	9204
31770	CG1387 (uncharacterized protein)	1.00000000002033	2.03279199029183e-11	1	0	0	343	9204
31566	wuho (wuho)	1.00000000002033	2.03279199029183e-11	1	0	0	343	9204
246449	CG30091 (uncharacterized protein)	1.00000000002033	2.03279199029183e-11	1	0	0	343	9204
326118	CG31102 (uncharacterized protein)	1.00000000002033	2.03279199029183e-11	1	0	0	343	9204
40893	CG14598 (uncharacterized protein)	1.00000000002033	2.03279199029183e-11	1	0	0	343	9204
41438	mthl5 (methuselah-like 5)	1.00000000002033	2.03279199029183e-11	1	0	0	343	9204
31314	CG10801 (uncharacterized protein)	1.00000000002033	2.03279199029183e-11	1	0	0	343	9204
34356	CG5727 (uncharacterized protein)	1.00000000002033	2.03279199029183e-11	1	0	0	343	9204
36801	CG15701 (uncharacterized protein)	1.00000000002033	2.03279199029183e-11	1	0	0	343	9204
34030	Ziz (Zizimin)	1.00000000002033	2.03279199029183e-11	1	0	0	343	9204
246624	CG30458 (uncharacterized protein)	1.00000000002033	2.03279199029183e-11	1	0	0	343	9204
36297	CG18343 (uncharacterized protein)	1.00000000002033	2.03279199029183e-11	1	0	0	343	9204
3772069	mus201 (mutagen-sensitive 201)	1.00000000002033	2.03279199029183e-11	1	0	0	343	9204
31416	boil (boilerman)	1.00000000002033	2.03279199029183e-11	1	0	0	343	9204
2768661	Fer1 (48 related 1)	1.00000000002033	2.03279199029183e-11	1	0	0	343	9204
31383	CG3568 (uncharacterized protein)	1.00000000002033	2.03279199029183e-11	1	0	0	343	9204
36625	CG12862 (uncharacterized protein)	1.00000000002033	2.03279199029183e-11	1	0	0	343	9204
38128	LysE (Lysozyme E)	1.00000000002033	2.03279199029183e-11	1	0	0	343	9204
42772	CG10177 (uncharacterized protein)	1.00000000002033	2.03279199029183e-11	1	0	0	343	9204
20473	Six3 (sine oculis-related homeobox 3)	1.00000000002033	2.03279199029183e-11	1	0	0	343	9204
34156	AlaRS (Alanyl-tRNA synthetase)	1.00000000002033	2.03279199029183e-11	1	0	0	343	9204
37401	Tmtc3 (Transmembrane and tetratricopeptide repeat containing 3)	1.00000000002033	2.03279199029183e-11	1	0	0	343	9204
41354	CG17721 (uncharacterized protein)	1.00000000002033	2.03279199029183e-11	1	0	0	343	9204
37556	CG13506 (uncharacterized protein)	1.00000000002033	2.03279199029183e-11	1	0	0	343	9204
59128	CG15107 (uncharacterized protein)	1.00000000002033	2.03279199029183e-11	1	0	0	343	9204
31767	nAChRalpha3 (nicotinic Acetylcholine Receptor alpha3)	1.00000000002033	2.03279199029183e-11	1	0	0	343	9204
32984	CG14230 (uncharacterized protein)	1.00000000002033	2.03279199029183e-11	1	0	0	343	9204
43655	CG15544 (uncharacterized protein)	1.00000000002033	2.03279199029183e-11	1	0	0	343	9204
34693	CG16800 (uncharacterized protein)	1.00000000002033	2.03279199029183e-11	1	0	0	343	9204
39114	CG3222 (uncharacterized protein)	1.00000000002033	2.03279199029183e-11	1	0	0	343	9204
33644	l(2)k05819 (lethal (2) k05819)	1.00000000002033	2.03279199029183e-11	1	0	0	343	9204
36903	CG6665 (uncharacterized protein)	1.00000000002033	2.03279199029183e-11	1	0	0	343	9204
33787	CG14017 (uncharacterized protein)	1.00000000002033	2.03279199029183e-11	1	0	0	343	9204
31380	CG3556 (uncharacterized protein)	1.00000000002033	2.03279199029183e-11	1	0	0	343	9204
41269	Irp-1B (Iron regulatory protein 1B)	1.00000000002033	2.03279199029183e-11	1	0	0	343	9204
31298	ng2 (new glue 2)	1.00000000002033	2.03279199029183e-11	1	0	0	343	9204
57534	MIB1 (mindbomb E3 ubiquitin protein ligase 1)	1.00000000002033	2.03279199029183e-11	1	0	0	343	9204
43549	eIF2Balpha (eukaryotic translation initiation factor 2B subunit alpha)	1.00000000002033	2.03279199029183e-11	1	0	0	343	9204
33377	CG4238 (uncharacterized protein)	1.00000000002033	2.03279199029183e-11	1	0	0	343	9204
42279	CG6005 (uncharacterized protein)	1.00000000002033	2.03279199029183e-11	1	0	0	343	9204
33488	CG2991 (uncharacterized protein)	1.00000000002033	2.03279199029183e-11	1	0	0	343	9204
37972	CG3611 (uncharacterized protein)	1.00000000002033	2.03279199029183e-11	1	0	0	343	9204
31318	CG10802 (uncharacterized protein)	1.00000000002033	2.03279199029183e-11	1	0	0	343	9204
35355	CG9336 (uncharacterized protein)	1.00000000002033	2.03279199029183e-11	1	0	0	343	9204
31550	Ca-alpha1T (Ca[2+]-channel protein alpha[[1]] subunit T)	1.00000000002033	2.03279199029183e-11	1	0	0	343	9204
41717	Kif19A (Kinesin family member 19A)	1.00000000002033	2.03279199029183e-11	1	0	0	343	9204
3772091	snRNA:U12 (small nuclear RNA U12)	1.00000000002033	2.03279199029183e-11	1	0	0	343	9204
33617	CG43773 (uncharacterized protein)	1.00000000002033	2.03279199029183e-11	1	0	0	343	9204
37019	Hyccin (hyccin)	1.00000000002033	2.03279199029183e-11	1	0	0	343	9204
42912	CG17782 (uncharacterized protein)	1.00000000002033	2.03279199029183e-11	1	0	0	343	9204
3772028	tRNA:Asp-GTC-1-6 (transfer RNA:Aspartic acid-GTC 1-6)	1.00000000002033	2.03279199029183e-11	1	0	0	343	9204
34831	Dyrk2 (Dual-specificity tyrosine phosphorylation-regulated kinase 2)	1.00000000002033	2.03279199029183e-11	1	0	0	343	9204
43601	CG9733 (uncharacterized protein)	1.00000000002033	2.03279199029183e-11	1	0	0	343	9204
42426	MFS9 (Major Facilitator Superfamily Transporter 9)	1.00000000002033	2.03279199029183e-11	1	0	0	343	9204
31954	Ipod (Interaction partner of Dnmt2)	1.00000000002033	2.03279199029183e-11	1	0	0	343	9204
7354424	CG42394 (uncharacterized protein)	1.00000000002033	2.03279199029183e-11	1	0	0	343	9204
36356	CG8834 (uncharacterized protein)	1.00000000002033	2.03279199029183e-11	1	0	0	343	9204
33766	CG12512 (uncharacterized protein)	1.00000000002033	2.03279199029183e-11	1	0	0	343	9204
36585	beta4GalNAcTA (beta1,4-N-acetylgalactosaminyltransferase A)	1.00000000002033	2.03279199029183e-11	1	0	0	343	9204
2768968	CG33288 (uncharacterized protein)	1.00000000002033	2.03279199029183e-11	1	0	0	343	9204
37428	CG10505 (uncharacterized protein)	1.00000000002033	2.03279199029183e-11	1	0	0	343	9204
36679	CG8089 (uncharacterized protein)	1.00000000002033	2.03279199029183e-11	1	0	0	343	9204
32098	CG1572 (uncharacterized protein)	1.00000000002033	2.03279199029183e-11	1	0	0	343	9204
1630	DCC (DCC netrin 1 receptor)	1.00000000002033	2.03279199029183e-11	1	0	0	343	9204
261613	CG31908 (uncharacterized protein)	1.00000000002033	2.03279199029183e-11	1	0	0	343	9204
40004	CG7341 (uncharacterized protein)	1.00000000002033	2.03279199029183e-11	1	0	0	343	9204
38997	CG6511 (uncharacterized protein)	1.00000000002033	2.03279199029183e-11	1	0	0	343	9204
33051	RunxB (Runt related B)	1.00000000002033	2.03279199029183e-11	1	0	0	343	9204
34260	FucTB (alpha1,3-fucosyltransferase B)	1.00000000002033	2.03279199029183e-11	1	0	0	343	9204
2735	GLI1 (GLI family zinc finger 1)	1.00000000002033	2.03279199029183e-11	1	0	0	343	9204
39996	Prestin (prestin)	1.00000000002033	2.03279199029183e-11	1	0	0	343	9204
12798455	scaRNA:PsiU5-44 (small Cajal body-specific RNA : PsiU5-44)	1.00000000002033	2.03279199029183e-11	1	0	0	343	9204
37964	CG3594 (uncharacterized protein)	1.00000000002033	2.03279199029183e-11	1	0	0	343	9204
40564	CG1074 (uncharacterized protein)	1.00000000002033	2.03279199029183e-11	1	0	0	343	9204
3772409	His1:CG33864 (histone H1)	1.00000000002033	2.03279199029183e-11	1	0	0	343	9204
36862	gprs (gprs)	1.00000000002033	2.03279199029183e-11	1	0	0	343	9204
42079	CG5292 (uncharacterized protein)	1.00000000002033	2.03279199029183e-11	1	0	0	343	9204
41867	CG5038 (uncharacterized protein)	1.00000000002033	2.03279199029183e-11	1	0	0	343	9204
32267	CG4332 (uncharacterized protein)	1.00000000002033	2.03279199029183e-11	1	0	0	343	9204
36199	CG9062 (uncharacterized protein)	1.00000000002033	2.03279199029183e-11	1	0	0	343	9204
35543	Cyp6w1 (Cyp6w1)	1.00000000002033	2.03279199029183e-11	1	0	0	343	9204
45234	Ggamma30A (G protein subunit gamma at 30A)	1.00000000002033	2.03279199029183e-11	1	0	0	343	9204
42440	Pus1 (Pseudouridine synthase 1)	1.00000000002033	2.03279199029183e-11	1	0	0	343	9204
3783	KCNN4 (potassium calcium-activated channel subfamily N member 4)	1.00000000002033	2.03279199029183e-11	1	0	0	343	9204
3354921	Gfat1 (Glutamine:fructose-6-phosphate aminotransferase 1)	1.00000000002033	2.03279199029183e-11	1	0	0	343	9204
251270	CG33191 (uncharacterized protein)	1.00000000002033	2.03279199029183e-11	1	0	0	343	9204
33167	Nhe1 (Na[+]/H[+] hydrogen exchanger 1)	1.00000000002033	2.03279199029183e-11	1	0	0	343	9204
3772247	CG33671 (uncharacterized protein)	1.00000000002033	2.03279199029183e-11	1	0	0	343	9204
40116	brv1 (brivido-1)	1.00000000002033	2.03279199029183e-11	1	0	0	343	9204
37030	CG14488 (uncharacterized protein)	1.00000000002033	2.03279199029183e-11	1	0	0	343	9204
39092	CG33926 (uncharacterized protein)	1.00000000002033	2.03279199029183e-11	1	0	0	343	9204
12798129	mir-313 (mir-313 stem loop)	1.00000000002033	2.03279199029183e-11	1	0	0	343	9204
3355013	Gprk1 (G protein-coupled receptor kinase 1)	1.00000000002033	2.03279199029183e-11	1	0	0	343	9204
38121	Trh (Tryptophan hydroxylase)	1.00000000002033	2.03279199029183e-11	1	0	0	343	9204
35188	amd (alpha methyl dopa-resistant)	1.00000000002033	2.03279199029183e-11	1	0	0	343	9204
317860	CG32112 (uncharacterized protein)	1.00000000002033	2.03279199029183e-11	1	0	0	343	9204
39268	CG42671 (uncharacterized protein)	1.00000000002033	2.03279199029183e-11	1	0	0	343	9204
39057	CG4483 (uncharacterized protein)	1.00000000002033	2.03279199029183e-11	1	0	0	343	9204
37930	CG13587 (uncharacterized protein)	1.00000000002033	2.03279199029183e-11	1	0	0	343	9204
7976	FZD3 (frizzled class receptor 3)	1.00000000002033	2.03279199029183e-11	1	0	0	343	9204
37854	CG10339 (uncharacterized protein)	1.00000000002033	2.03279199029183e-11	1	0	0	343	9204
31966	CG2898 (uncharacterized protein)	1.00000000002033	2.03279199029183e-11	1	0	0	343	9204
43792	CaMKI (Calcium/calmodulin-dependent protein kinase I)	1.00000000002033	2.03279199029183e-11	1	0	0	343	9204
39242	Iyd (Iodotyrosine deiodinase)	1.00000000002033	2.03279199029183e-11	1	0	0	343	9204
33339	haf (hattifattener)	1.00000000002033	2.03279199029183e-11	1	0	0	343	9204
12798299	mir-275 (mir-275 stem loop)	1.00000000002033	2.03279199029183e-11	1	0	0	343	9204
40606	laf (labial associated factor)	1.00000000002033	2.03279199029183e-11	1	0	0	343	9204
67923	Eloc (elongin C)	1.00000000002033	2.03279199029183e-11	1	0	0	343	9204
41674	omd (oocyte maintenance defects)	1.00000000002033	2.03279199029183e-11	1	0	0	343	9204
42915	CG5768 (uncharacterized protein)	1.00000000002033	2.03279199029183e-11	1	0	0	343	9204
35065	CG7094 (uncharacterized protein)	1.00000000002033	2.03279199029183e-11	1	0	0	343	9204
44887	mdy (midway)	1.00000000002033	2.03279199029183e-11	1	0	0	343	9204
32542	CG15914 (uncharacterized protein)	1.00000000002033	2.03279199029183e-11	1	0	0	343	9204
42508	CG7009 (uncharacterized protein)	1.00000000002033	2.03279199029183e-11	1	0	0	343	9204
34988	CG4631 (uncharacterized protein)	1.00000000002033	2.03279199029183e-11	1	0	0	343	9204
48539	l(1)air10 (lethal aberrant immune response 10)	1.00000000002033	2.03279199029183e-11	1	0	0	343	9204
31663	CG2059 (uncharacterized protein)	1.00000000002033	2.03279199029183e-11	1	0	0	343	9204
40416	CG14570 (uncharacterized protein)	1.00000000002033	2.03279199029183e-11	1	0	0	343	9204
43697	qless (qless)	1.00000000002033	2.03279199029183e-11	1	0	0	343	9204
31070	CG11398 (uncharacterized protein)	1.00000000002033	2.03279199029183e-11	1	0	0	343	9204
37707	CG3530 (uncharacterized protein)	1.00000000002033	2.03279199029183e-11	1	0	0	343	9204
39560	CG13484 (uncharacterized protein)	1.00000000002033	2.03279199029183e-11	1	0	0	343	9204
246656	CG30503 (uncharacterized protein)	1.00000000002033	2.03279199029183e-11	1	0	0	343	9204
39343	CG5906 (uncharacterized protein)	1.00000000002033	2.03279199029183e-11	1	0	0	343	9204
33695	CG3036 (uncharacterized protein)	1.00000000002033	2.03279199029183e-11	1	0	0	343	9204
42652	Octbeta1R (Octopamine beta1 receptor)	1.00000000002033	2.03279199029183e-11	1	0	0	343	9204
39094	CG3448 (uncharacterized protein)	1.00000000002033	2.03279199029183e-11	1	0	0	343	9204
3772634	snRNA:U5:34A (small nuclear RNA U5 at 34A)	1.00000000002033	2.03279199029183e-11	1	0	0	343	9204
14462581	CR33013 (pseudo)	1.00000000002033	2.03279199029183e-11	1	0	0	343	9204
31286	CG14422 (uncharacterized protein)	1.00000000002033	2.03279199029183e-11	1	0	0	343	9204
36180	CG13217 (uncharacterized protein)	1.00000000002033	2.03279199029183e-11	1	0	0	343	9204
41274	CG6465 (uncharacterized protein)	1.00000000002033	2.03279199029183e-11	1	0	0	343	9204
31048	TfIIA-S-2 (TfIIA-S-2)	1.00000000002033	2.03279199029183e-11	1	0	0	343	9204
3771949	snRNA:U5:14B (small nuclear RNA U5 at 14B)	1.00000000002033	2.03279199029183e-11	1	0	0	343	9204
35129	Faf2 (Fas-associated factor 2)	1.00000000002033	2.03279199029183e-11	1	0	0	343	9204
326203	TTLL1B (Tubulin tyrosine ligase-like 1B)	1.00000000002033	2.03279199029183e-11	1	0	0	343	9204
37016	CG4975 (uncharacterized protein)	1.00000000002033	2.03279199029183e-11	1	0	0	343	9204
40762	Osi8 (Osiris 8)	1.00000000002033	2.03279199029183e-11	1	0	0	343	9204
34874	l(2)35Be (lethal (2) 35Be)	1.00000000002033	2.03279199029183e-11	1	0	0	343	9204
35021	CG13284 (uncharacterized protein)	1.00000000002033	2.03279199029183e-11	1	0	0	343	9204
31626	mAChR-C (muscarinic Acetylcholine Receptor, C-type)	1.00000000002033	2.03279199029183e-11	1	0	0	343	9204
33406	Ser12 (Serine protease 12)	1.00000000002033	2.03279199029183e-11	1	0	0	343	9204
37739	Eglp4 (Entomoglyceroporin 4)	1.00000000002033	2.03279199029183e-11	1	0	0	343	9204
37882	nord (nord)	1.00000000002033	2.03279199029183e-11	1	0	0	343	9204
38464	CG14982 (uncharacterized protein)	1.00000000002033	2.03279199029183e-11	1	0	0	343	9204
6780	STAU1 (staufen double-stranded RNA binding protein 1)	1.00000000002033	2.03279199029183e-11	1	0	0	343	9204
3771868	tRNA:Gly-GCC-1-13 (transfer RNA:Glycine-GCC 1-13)	1.00000000002033	2.03279199029183e-11	1	0	0	343	9204
37175	CG15083 (uncharacterized protein)	1.00000000002033	2.03279199029183e-11	1	0	0	343	9204
36524	S-Lap7 (Sperm-Leucylaminopeptidase 7)	1.00000000002033	2.03279199029183e-11	1	0	0	343	9204
326262	LeuRS (Leucyl-tRNA synthetase)	1.00000000002033	2.03279199029183e-11	1	0	0	343	9204
37997	Phk-3 (Pherokine 3)	1.00000000002033	2.03279199029183e-11	1	0	0	343	9204
40755	Osi24 (Osiris 24)	1.00000000002033	2.03279199029183e-11	1	0	0	343	9204
33820	CG14000 (uncharacterized protein)	1.00000000002033	2.03279199029183e-11	1	0	0	343	9204
41303	CG4565 (uncharacterized protein)	1.00000000002033	2.03279199029183e-11	1	0	0	343	9204
42005	Der-2 (Derlin-2)	1.00000000002033	2.03279199029183e-11	1	0	0	343	9204
326158	CG31759 (uncharacterized protein)	1.00000000002033	2.03279199029183e-11	1	0	0	343	9204
35139	Ugt36E1 (UDP-glycosyltransferase family 36 member E1)	1.00000000002033	2.03279199029183e-11	1	0	0	343	9204
36010	dila (dilatory)	1.00000000002033	2.03279199029183e-11	1	0	0	343	9204
44006	Fad2 (Fad2)	1.00000000002033	2.03279199029183e-11	1	0	0	343	9204
326227	CG32650 (uncharacterized protein)	1.00000000002033	2.03279199029183e-11	1	0	0	343	9204
40630	CG12173 (uncharacterized protein)	1.00000000002033	2.03279199029183e-11	1	0	0	343	9204
32414	CG9521 (uncharacterized protein)	1.00000000002033	2.03279199029183e-11	1	0	0	343	9204
35866	CG8740 (uncharacterized protein)	1.00000000002033	2.03279199029183e-11	1	0	0	343	9204
43390	Sid (Stress induced DNase)	1.00000000002033	2.03279199029183e-11	1	0	0	343	9204
32524	RpIIIC160 (RNA polymerase III subunit C160)	1.00000000002033	2.03279199029183e-11	1	0	0	343	9204
33230	rempA (reduced mechanoreceptor potential A)	1.00000000002033	2.03279199029183e-11	1	0	0	343	9204
44148	PpD5 (Protein phosphatase D5)	1.00000000002033	2.03279199029183e-11	1	0	0	343	9204
31120	hfw (halfway)	1.00000000002033	2.03279199029183e-11	1	0	0	343	9204
31855	CG12056 (uncharacterized protein)	1.00000000002033	2.03279199029183e-11	1	0	0	343	9204
38530	Fdx2 (Ferredoxin 2)	1.00000000002033	2.03279199029183e-11	1	0	0	343	9204
41137	CG8149 (uncharacterized protein)	1.00000000002033	2.03279199029183e-11	1	0	0	343	9204
39194	Ir67b (Ionotropic receptor 67b)	1.00000000002033	2.03279199029183e-11	1	0	0	343	9204
44269	sut2 (sugar transporter 2)	1.00000000002033	2.03279199029183e-11	1	0	0	343	9204
40811	sunz (sungrazer)	1.00000000002033	2.03279199029183e-11	1	0	0	343	9204
3772195	tRNA:Gly-GCC-1-3 (transfer RNA:Glycine-GCC 1-3)	1.00000000002033	2.03279199029183e-11	1	0	0	343	9204
246386	GstT2 (Glutathione S transferase T2)	1.00000000002033	2.03279199029183e-11	1	0	0	343	9204
38106	CG34056 (uncharacterized protein)	1.00000000002033	2.03279199029183e-11	1	0	0	343	9204
31386	CG11436 (uncharacterized protein)	1.00000000002033	2.03279199029183e-11	1	0	0	343	9204
35573	Tdc1 (Tyrosine decarboxylase 1)	1.00000000002033	2.03279199029183e-11	1	0	0	343	9204
32521	CG8260 (uncharacterized protein)	1.00000000002033	2.03279199029183e-11	1	0	0	343	9204
39703	Eig71Ec (Ecdysone-induced gene 71Ec)	1.00000000002033	2.03279199029183e-11	1	0	0	343	9204
46813	CG6421 (uncharacterized protein)	1.00000000002033	2.03279199029183e-11	1	0	0	343	9204
35071	CadN2 (Cadherin-N2)	1.00000000002033	2.03279199029183e-11	1	0	0	343	9204
326253	CG33098 (uncharacterized protein)	1.00000000002033	2.03279199029183e-11	1	0	0	343	9204
32656	CG34325 (uncharacterized protein)	1.00000000002033	2.03279199029183e-11	1	0	0	343	9204
31422	CG4041 (uncharacterized protein)	1.00000000002033	2.03279199029183e-11	1	0	0	343	9204
44125	ETH (Ecdysis triggering hormone)	1.00000000002033	2.03279199029183e-11	1	0	0	343	9204
318627	CG31206 (uncharacterized protein)	1.00000000002033	2.03279199029183e-11	1	0	0	343	9204
40069	CG3819 (uncharacterized protein)	1.00000000002033	2.03279199029183e-11	1	0	0	343	9204
33826	CG13999 (uncharacterized protein)	1.00000000002033	2.03279199029183e-11	1	0	0	343	9204
43645	eIF4H2 (eukaryotic translation initiation factor 4H2)	1.00000000002033	2.03279199029183e-11	1	0	0	343	9204
32768	CG6762 (uncharacterized protein)	1.00000000002033	2.03279199029183e-11	1	0	0	343	9204
50315	CG15212 (uncharacterized protein)	1.00000000002033	2.03279199029183e-11	1	0	0	343	9204
39497	CG14111 (uncharacterized protein)	1.00000000002033	2.03279199029183e-11	1	0	0	343	9204
42951	CG13634 (uncharacterized protein)	1.00000000002033	2.03279199029183e-11	1	0	0	343	9204
32889	CG43759 (uncharacterized protein)	1.00000000002033	2.03279199029183e-11	1	0	0	343	9204
35663	CG11145 (uncharacterized protein)	1.00000000002033	2.03279199029183e-11	1	0	0	343	9204
42072	CG5246 (uncharacterized protein)	1.00000000002033	2.03279199029183e-11	1	0	0	343	9204
36161	polyph (polyphemus)	1.00000000002033	2.03279199029183e-11	1	0	0	343	9204
33957	sens-2 (senseless-2)	1.00000000002033	2.03279199029183e-11	1	0	0	343	9204
40037	Cyp12c1 (Cyp12c1)	1.00000000002033	2.03279199029183e-11	1	0	0	343	9204
34455	w-cup (world cup)	1.00000000002033	2.03279199029183e-11	1	0	0	343	9204
37861	CG3253 (uncharacterized protein)	1.00000000002033	2.03279199029183e-11	1	0	0	343	9204
32149	SelG (Selenoprotein G)	1.00000000002033	2.03279199029183e-11	1	0	0	343	9204
33527	CG15403 (uncharacterized protein)	1.00000000002033	2.03279199029183e-11	1	0	0	343	9204
38242	CNMa (CNMamide)	1.00000000002033	2.03279199029183e-11	1	0	0	343	9204
40112	CG14095 (uncharacterized protein)	1.00000000002033	2.03279199029183e-11	1	0	0	343	9204
37165	Mctp (Multiple C2 domain and transmembrane region protein)	1.00000000002033	2.03279199029183e-11	1	0	0	343	9204
36006	CG1698 (uncharacterized protein)	1.00000000002033	2.03279199029183e-11	1	0	0	343	9204
246522	CG30275 (uncharacterized protein)	1.00000000002033	2.03279199029183e-11	1	0	0	343	9204
33511	CG17264 (uncharacterized protein)	1.00000000002033	2.03279199029183e-11	1	0	0	343	9204
40051	CG14074 (uncharacterized protein)	1.00000000002033	2.03279199029183e-11	1	0	0	343	9204
7354376	tal-2A (tarsal-less 2A)	1.00000000002033	2.03279199029183e-11	1	0	0	343	9204
41195	Naa80 (N(alpha)-acetyltransferase 80)	1.00000000002033	2.03279199029183e-11	1	0	0	343	9204
35592	ubl (ubiquitin like)	1.00000000002033	2.03279199029183e-11	1	0	0	343	9204
5740226	ddbt (deadbeat)	1.00000000002033	2.03279199029183e-11	1	0	0	343	9204
35126	CG10376 (uncharacterized protein)	1.00000000002033	2.03279199029183e-11	1	0	0	343	9204
34457	CG7329 (uncharacterized protein)	1.00000000002033	2.03279199029183e-11	1	0	0	343	9204
38557	CG13720 (uncharacterized protein)	1.00000000002033	2.03279199029183e-11	1	0	0	343	9204
38598	CG10672 (uncharacterized protein)	1.00000000002033	2.03279199029183e-11	1	0	0	343	9204
20437	Siah1a (siah E3 ubiquitin protein ligase 1A)	1.00000000002033	2.03279199029183e-11	1	0	0	343	9204
31082	CG12773 (uncharacterized protein)	1.00000000002033	2.03279199029183e-11	1	0	0	343	9204
117361	FASN2 (Fatty acid synthase 2)	1.00000000002033	2.03279199029183e-11	1	0	0	343	9204
32515	CG11679 (uncharacterized protein)	1.00000000002033	2.03279199029183e-11	1	0	0	343	9204
12797983	mir-12 (mir-12 stem loop)	1.00000000002033	2.03279199029183e-11	1	0	0	343	9204
31198	Mct1 (Monocarboxylate transporter 1)	1.00000000002033	2.03279199029183e-11	1	0	0	343	9204
38582	CG13708 (uncharacterized protein)	1.00000000002033	2.03279199029183e-11	1	0	0	343	9204
36260	Sobp (Sine oculis-binding protein)	1.00000000002033	2.03279199029183e-11	1	0	0	343	9204
33643	CG3652 (uncharacterized protein)	1.00000000002033	2.03279199029183e-11	1	0	0	343	9204
40728	CG1213 (uncharacterized protein)	1.00000000002033	2.03279199029183e-11	1	0	0	343	9204
42250	CG7714 (uncharacterized protein)	1.00000000002033	2.03279199029183e-11	1	0	0	343	9204
20466	Sin3a (transcriptional regulator, SIN3A (yeast))	1.00000000002033	2.03279199029183e-11	1	0	0	343	9204
43644	Pka-C2 (Protein kinase, cAMP-dependent, catalytic subunit 2)	1.00000000002033	2.03279199029183e-11	1	0	0	343	9204
34092	CG12560 (uncharacterized protein)	1.00000000002033	2.03279199029183e-11	1	0	0	343	9204
37374	CG9313 (uncharacterized protein)	1.00000000002033	2.03279199029183e-11	1	0	0	343	9204
36880	resilin (resilin)	1.00000000002033	2.03279199029183e-11	1	0	0	343	9204
261663	CG32335 (uncharacterized protein)	1.00000000002033	2.03279199029183e-11	1	0	0	343	9204
31715	CG15330 (uncharacterized protein)	1.00000000002033	2.03279199029183e-11	1	0	0	343	9204
2768945	CG42458 (uncharacterized protein)	1.00000000002033	2.03279199029183e-11	1	0	0	343	9204
40925	sgll (sugarlethal)	1.00000000002033	2.03279199029183e-11	1	0	0	343	9204
40752	Osi1 (Osiris 1)	1.00000000002033	2.03279199029183e-11	1	0	0	343	9204
117368	prt (portabella)	1.00000000002033	2.03279199029183e-11	1	0	0	343	9204
50149	CG30158 (uncharacterized protein)	1.00000000002033	2.03279199029183e-11	1	0	0	343	9204
12798509	mir-1010 (mir-1010 stem loop)	1.00000000002033	2.03279199029183e-11	1	0	0	343	9204
734724	ell.S (elongation factor RNA polymerase II S homeolog)	1.00000000002033	2.03279199029183e-11	1	0	0	343	9204
39272	CG7573 (uncharacterized protein)	1.00000000002033	2.03279199029183e-11	1	0	0	343	9204
43984	Sdic1 (Sperm-specific dynein intermediate chain 1)	1.00000000002033	2.03279199029183e-11	1	0	0	343	9204
34018	CG5181 (uncharacterized protein)	1.00000000002033	2.03279199029183e-11	1	0	0	343	9204
41567	CG14391 (uncharacterized protein)	1.00000000002033	2.03279199029183e-11	1	0	0	343	9204
3354965	CG40160 (uncharacterized protein)	1.00000000002033	2.03279199029183e-11	1	0	0	343	9204
38288	oxt (peptide O-xylosyltransferase)	1.00000000002033	2.03279199029183e-11	1	0	0	343	9204
36882	CG15615 (uncharacterized protein)	1.00000000002033	2.03279199029183e-11	1	0	0	343	9204
35938	CG42382 (uncharacterized protein)	1.00000000002033	2.03279199029183e-11	1	0	0	343	9204
33155	CG11023 (uncharacterized protein)	1.00000000002033	2.03279199029183e-11	1	0	0	343	9204
40424	Syn1 (Syntrophin-like 1)	1.00000000002033	2.03279199029183e-11	1	0	0	343	9204
31928	CG1889 (uncharacterized protein)	1.00000000002033	2.03279199029183e-11	1	0	0	343	9204
31347	CG2938 (uncharacterized protein)	1.00000000002033	2.03279199029183e-11	1	0	0	343	9204
44513	PPO3 (Prophenoloxidase 3)	1.00000000002033	2.03279199029183e-11	1	0	0	343	9204
33249	CG12506 (uncharacterized protein)	1.00000000002033	2.03279199029183e-11	1	0	0	343	9204
12798291	mir-980 (mir-980 stem loop)	1.00000000002033	2.03279199029183e-11	1	0	0	343	9204
39207	CG14154 (uncharacterized protein)	1.00000000002033	2.03279199029183e-11	1	0	0	343	9204
37360	Ipk1 (Ipk1)	1.00000000002033	2.03279199029183e-11	1	0	0	343	9204
49780	PpD6 (Protein phosphatase D6)	1.00000000002033	2.03279199029183e-11	1	0	0	343	9204
39784	CG13068 (uncharacterized protein)	1.00000000002033	2.03279199029183e-11	1	0	0	343	9204
33939	Nhe3 (Na[+]/H[+] hydrogen exchanger 3)	1.00000000002033	2.03279199029183e-11	1	0	0	343	9204
318646	CG31253 (uncharacterized protein)	1.00000000002033	2.03279199029183e-11	1	0	0	343	9204
246620	Tdc2 (Tyrosine decarboxylase 2)	1.00000000002033	2.03279199029183e-11	1	0	0	343	9204
34140	CG7806 (uncharacterized protein)	1.00000000002033	2.03279199029183e-11	1	0	0	343	9204
35417	CG2201 (uncharacterized protein)	1.00000000002033	2.03279199029183e-11	1	0	0	343	9204
4379919	CG17698 (uncharacterized protein)	1.00000000002033	2.03279199029183e-11	1	0	0	343	9204
42468	CG15695 (uncharacterized protein)	1.00000000002033	2.03279199029183e-11	1	0	0	343	9204
35334	CarT (Carcinine transporter)	1.00000000002033	2.03279199029183e-11	1	0	0	343	9204
31473	RhoGAP5A (Rho GTPase activating protein at 5A)	1.00000000002033	2.03279199029183e-11	1	0	0	343	9204
38216	CG18171 (uncharacterized protein)	1.00000000002033	2.03279199029183e-11	1	0	0	343	9204
32188	CG2577 (uncharacterized protein)	1.00000000002033	2.03279199029183e-11	1	0	0	343	9204
41651	yellow-e3 (yellow-e3)	1.00000000002033	2.03279199029183e-11	1	0	0	343	9204
3772527	snRNA:U5:35D (small nuclear RNA U5 at 35D)	1.00000000002033	2.03279199029183e-11	1	0	0	343	9204
42843	KrT95D (Krueppel target at 95D)	1.00000000002033	2.03279199029183e-11	1	0	0	343	9204
50251	CG17977 (uncharacterized protein)	1.00000000002033	2.03279199029183e-11	1	0	0	343	9204
36664	Cyp6a20 (Cyp6a20)	1.00000000002033	2.03279199029183e-11	1	0	0	343	9204
36602	CG10104 (uncharacterized protein)	1.00000000002033	2.03279199029183e-11	1	0	0	343	9204
36556	CG18371 (uncharacterized protein)	1.00000000002033	2.03279199029183e-11	1	0	0	343	9204
31104	mei-38 (meiotic 38)	1.00000000002033	2.03279199029183e-11	1	0	0	343	9204
53584	Ugt37B1 (UDP-glycosyltransferase family 37 member B1)	1.00000000002033	2.03279199029183e-11	1	0	0	343	9204
50378	CG15577 (uncharacterized protein)	1.00000000002033	2.03279199029183e-11	1	0	0	343	9204
37557	babos (babos)	1.00000000002033	2.03279199029183e-11	1	0	0	343	9204
41253	CG3999 (uncharacterized protein)	1.00000000002033	2.03279199029183e-11	1	0	0	343	9204
36904	CG9010 (uncharacterized protein)	1.00000000002033	2.03279199029183e-11	1	0	0	343	9204
40193	CG14184 (uncharacterized protein)	1.00000000002033	2.03279199029183e-11	1	0	0	343	9204
34539	CG16854 (uncharacterized protein)	1.00000000002033	2.03279199029183e-11	1	0	0	343	9204
40663	NKCC (sodium potassium chloride cotransporter)	1.00000000002033	2.03279199029183e-11	1	0	0	343	9204
10178851	CG42857 (uncharacterized protein)	1.00000000002033	2.03279199029183e-11	1	0	0	343	9204
33885	CG9498 (uncharacterized protein)	1.00000000002033	2.03279199029183e-11	1	0	0	343	9204
33719	CG8892 (uncharacterized protein)	1.00000000002033	2.03279199029183e-11	1	0	0	343	9204
33258	PGAP2 (Post-GPI attachment to proteins 2)	1.00000000002033	2.03279199029183e-11	1	0	0	343	9204
32238	CG4661 (uncharacterized protein)	1.00000000002033	2.03279199029183e-11	1	0	0	343	9204
7316	UBC (ubiquitin C)	1.00000000002033	2.03279199029183e-11	1	0	0	343	9204
32610	CG4301 (uncharacterized protein)	1.00000000002033	2.03279199029183e-11	1	0	0	343	9204
8674096	CR18228 (pseudo)	1.00000000002033	2.03279199029183e-11	1	0	0	343	9204
43595	Anp (Andropin)	1.00000000002033	2.03279199029183e-11	1	0	0	343	9204
38167	SA-2 (Stromalin-2)	1.00000000002033	2.03279199029183e-11	1	0	0	343	9204
50323	CG15210 (uncharacterized protein)	1.00000000002033	2.03279199029183e-11	1	0	0	343	9204
33126	Ir20a (Ionotropic receptor 20a)	1.00000000002033	2.03279199029183e-11	1	0	0	343	9204
33435	oaf (out at first)	1.00000000002033	2.03279199029183e-11	1	0	0	343	9204
35122	CG10336 (uncharacterized protein)	1.00000000002033	2.03279199029183e-11	1	0	0	343	9204
53448	meso18E (meso18E)	1.00000000002033	2.03279199029183e-11	1	0	0	343	9204
43377	beat-VI (beaten path VI)	1.00000000002033	2.03279199029183e-11	1	0	0	343	9204
36580	Usp20-33 (Ubiquitin specific protease 20/33)	1.00000000002033	2.03279199029183e-11	1	0	0	343	9204
43639	CG2267 (uncharacterized protein)	1.00000000002033	2.03279199029183e-11	1	0	0	343	9204
42796	Gba1a (Glucocerebrosidase 1a)	1.00000000002033	2.03279199029183e-11	1	0	0	343	9204
39142	Naa60 (N(alpha)-acetyltransferase 60)	1.00000000002033	2.03279199029183e-11	1	0	0	343	9204
39757	Tasp1 (Taspase 1)	1.00000000002033	2.03279199029183e-11	1	0	0	343	9204
32357	CG11068 (uncharacterized protein)	1.00000000002033	2.03279199029183e-11	1	0	0	343	9204
8726	EED (embryonic ectoderm development)	1.00000000002033	2.03279199029183e-11	1	0	0	343	9204
55669	MFN1 (mitofusin 1)	1.00000000002033	2.03279199029183e-11	1	0	0	343	9204
33104	CG1801 (uncharacterized protein)	1.00000000002033	2.03279199029183e-11	1	0	0	343	9204
37446	Acox57D-d (acyl-Coenzyme A oxidase at 57D distal)	1.00000000002033	2.03279199029183e-11	1	0	0	343	9204
35705	CG1339 (uncharacterized protein)	1.00000000002033	2.03279199029183e-11	1	0	0	343	9204
37166	CG15093 (uncharacterized protein)	1.00000000002033	2.03279199029183e-11	1	0	0	343	9204
34823	CG18095 (uncharacterized protein)	1.00000000002033	2.03279199029183e-11	1	0	0	343	9204
36265	Twdlbeta (Tweedlebeta)	1.00000000002033	2.03279199029183e-11	1	0	0	343	9204
35111	CG10413 (uncharacterized protein)	1.00000000002033	2.03279199029183e-11	1	0	0	343	9204
3065	HDAC1 (histone deacetylase 1)	1.00000000002033	2.03279199029183e-11	1	0	0	343	9204
41125	Task7 (TWIK-related acid-sensitive K[+] channel 7)	1.00000000002033	2.03279199029183e-11	1	0	0	343	9204
33367	Wdr62 (WD repeat domain 62)	1.00000000002033	2.03279199029183e-11	1	0	0	343	9204
59260	Tgs1 (Trimethylguanosine synthase 1)	1.00000000002033	2.03279199029183e-11	1	0	0	343	9204
33893	Nepl6 (Neprilysin-like 6)	1.00000000002033	2.03279199029183e-11	1	0	0	343	9204
4379860	Muted (muted)	1.00000000002033	2.03279199029183e-11	1	0	0	343	9204
317952	CG32280 (uncharacterized protein)	1.00000000002033	2.03279199029183e-11	1	0	0	343	9204
3772331	tRNA:Gly-GCC-2-1 (transfer RNA:Glycine-GCC 2-1)	1.00000000002033	2.03279199029183e-11	1	0	0	343	9204
40869	CG14607 (uncharacterized protein)	1.00000000002033	2.03279199029183e-11	1	0	0	343	9204
43246	CG6296 (uncharacterized protein)	1.00000000002033	2.03279199029183e-11	1	0	0	343	9204
36529	CG6329 (uncharacterized protein)	1.00000000002033	2.03279199029183e-11	1	0	0	343	9204
39465	CG14118 (uncharacterized protein)	1.00000000002033	2.03279199029183e-11	1	0	0	343	9204
33626	Naprt (Nicotinate phosphoribosyltransferase)	1.00000000002033	2.03279199029183e-11	1	0	0	343	9204
8350	HIST1H3A (histone cluster 1 H3 family member a)	1.00000000002033	2.03279199029183e-11	1	0	0	343	9204
32632	CG9782 (uncharacterized protein)	1.00000000002033	2.03279199029183e-11	1	0	0	343	9204
34374	CG4957 (uncharacterized protein)	1.00000000002033	2.03279199029183e-11	1	0	0	343	9204
31528	CG6048 (uncharacterized protein)	1.00000000002033	2.03279199029183e-11	1	0	0	343	9204
33140	CG17598 (uncharacterized protein)	1.00000000002033	2.03279199029183e-11	1	0	0	343	9204
35567	CG15908 (uncharacterized protein)	1.00000000002033	2.03279199029183e-11	1	0	0	343	9204
41889	Rh6 (Rhodopsin 6)	1.00000000002033	2.03279199029183e-11	1	0	0	343	9204
50463	CG5693 (uncharacterized protein)	1.00000000002033	2.03279199029183e-11	1	0	0	343	9204
43306	CG5402 (uncharacterized protein)	1.00000000002033	2.03279199029183e-11	1	0	0	343	9204
246652	CG30496 (uncharacterized protein)	1.00000000002033	2.03279199029183e-11	1	0	0	343	9204
33011	CG34331 (uncharacterized protein)	1.00000000002033	2.03279199029183e-11	1	0	0	343	9204
35410	CG17570 (uncharacterized protein)	1.00000000002033	2.03279199029183e-11	1	0	0	343	9204
31319	CG14270 (uncharacterized protein)	1.00000000002033	2.03279199029183e-11	1	0	0	343	9204
43800	CG1909 (uncharacterized protein)	1.00000000002033	2.03279199029183e-11	1	0	0	343	9204
39517	CG10089 (uncharacterized protein)	1.00000000002033	2.03279199029183e-11	1	0	0	343	9204
35936	CG8046 (uncharacterized protein)	1.00000000002033	2.03279199029183e-11	1	0	0	343	9204
31017	sdk (sidekick)	1.00000000002033	2.03279199029183e-11	1	0	0	343	9204
36317	Cyp6g2 (Cyp6g2)	1.00000000002033	2.03279199029183e-11	1	0	0	343	9204
3315	HSPB1 (heat shock protein family B (small) member 1)	1.00000000002033	2.03279199029183e-11	1	0	0	343	9204
50285	CG8750 (uncharacterized protein)	1.00000000002033	2.03279199029183e-11	1	0	0	343	9204
326146	CG31510 (uncharacterized protein)	1.00000000002033	2.03279199029183e-11	1	0	0	343	9204
2768882	CG9125 (uncharacterized protein)	1.00000000002033	2.03279199029183e-11	1	0	0	343	9204
39397	CG5626 (uncharacterized protein)	1.00000000002033	2.03279199029183e-11	1	0	0	343	9204
42503	Bdbt (Bride of doubletime)	1.00000000002033	2.03279199029183e-11	1	0	0	343	9204
42290	mRpL55 (mitochondrial ribosomal protein L55)	1.00000000002033	2.03279199029183e-11	1	0	0	343	9204
43243	CG14253 (uncharacterized protein)	1.00000000002033	2.03279199029183e-11	1	0	0	343	9204
38060	CG1231 (uncharacterized protein)	1.00000000002033	2.03279199029183e-11	1	0	0	343	9204
41028	mRpL19 (mitochondrial ribosomal protein L19)	1.00000000002033	2.03279199029183e-11	1	0	0	343	9204
19834760	CG45076 (uncharacterized protein)	1.00000000002033	2.03279199029183e-11	1	0	0	343	9204
40537	TwdlV (TweedleV)	1.00000000002033	2.03279199029183e-11	1	0	0	343	9204
317916	825-Oak (825-Oak)	1.00000000002033	2.03279199029183e-11	1	0	0	343	9204
34819	rk (rickets)	1.00000000002033	2.03279199029183e-11	1	0	0	343	9204
38304	CG15877 (uncharacterized protein)	1.00000000002033	2.03279199029183e-11	1	0	0	343	9204
32541	UBL3 (Ubiquitin like 3)	1.00000000002033	2.03279199029183e-11	1	0	0	343	9204
35374	l(2)05287 (lethal (2) 05287)	1.00000000002033	2.03279199029183e-11	1	0	0	343	9204
41044	CG9801 (uncharacterized protein)	1.00000000002033	2.03279199029183e-11	1	0	0	343	9204
31283	CG3598 (uncharacterized protein)	1.00000000002033	2.03279199029183e-11	1	0	0	343	9204
34791	b (black)	1.00000000002033	2.03279199029183e-11	1	0	0	343	9204
37927	Start1 (Start1)	1.00000000002033	2.03279199029183e-11	1	0	0	343	9204
38602	CG10674 (uncharacterized protein)	1.00000000002033	2.03279199029183e-11	1	0	0	343	9204
31763	CG1632 (uncharacterized protein)	1.00000000002033	2.03279199029183e-11	1	0	0	343	9204
246605	CG30423 (uncharacterized protein)	1.00000000002033	2.03279199029183e-11	1	0	0	343	9204
1457	CSNK2A1 (casein kinase 2 alpha 1)	1.00000000002033	2.03279199029183e-11	1	0	0	343	9204
43185	CG6036 (uncharacterized protein)	1.00000000002033	2.03279199029183e-11	1	0	0	343	9204
4379861	CG34149 (uncharacterized protein)	1.00000000002033	2.03279199029183e-11	1	0	0	343	9204
12797982	mir-304 (mir-304 stem loop)	1.00000000002033	2.03279199029183e-11	1	0	0	343	9204
41374	Exd2 (Exonuclease 3'-5' domain-containing 2)	1.00000000002033	2.03279199029183e-11	1	0	0	343	9204
37286	ppk6 (pickpocket 6)	1.00000000002033	2.03279199029183e-11	1	0	0	343	9204
39345	CCDC151 (Coiled-coil domain containing protein 151)	1.00000000002033	2.03279199029183e-11	1	0	0	343	9204
33917	IFT52 (Intraflagellar transport 52)	1.00000000002033	2.03279199029183e-11	1	0	0	343	9204
50433	Peritrophin-15a (Peritrophin-15a)	1.00000000002033	2.03279199029183e-11	1	0	0	343	9204
37621	CG42284 (uncharacterized protein)	1.00000000002033	2.03279199029183e-11	1	0	0	343	9204
43664	Ptx1 (Ptx1)	1.00000000002033	2.03279199029183e-11	1	0	0	343	9204
39782	CG13070 (uncharacterized protein)	1.00000000002033	2.03279199029183e-11	1	0	0	343	9204
36214	lambdaTry (lambdaTry)	1.00000000002033	2.03279199029183e-11	1	0	0	343	9204
41994	CG14882 (uncharacterized protein)	1.00000000002033	2.03279199029183e-11	1	0	0	343	9204
31489	CG3149 (uncharacterized protein)	1.00000000002033	2.03279199029183e-11	1	0	0	343	9204
43500	Naa40 (N(alpha)-acetyltransferase 40)	1.00000000002033	2.03279199029183e-11	1	0	0	343	9204
318741	CG31446 (uncharacterized protein)	1.00000000002033	2.03279199029183e-11	1	0	0	343	9204
40010	CG7320 (uncharacterized protein)	1.00000000002033	2.03279199029183e-11	1	0	0	343	9204
31419	CG6927 (uncharacterized protein)	1.00000000002033	2.03279199029183e-11	1	0	0	343	9204
39773	CG13073 (uncharacterized protein)	1.00000000002033	2.03279199029183e-11	1	0	0	343	9204
31701	bys (by S6)	1.00000000002033	2.03279199029183e-11	1	0	0	343	9204
318030	CG32440 (uncharacterized protein)	1.00000000002033	2.03279199029183e-11	1	0	0	343	9204
246467	CG30120 (uncharacterized protein)	1.00000000002033	2.03279199029183e-11	1	0	0	343	9204
6597	SMARCA4 (SWI/SNF related, matrix associated, actin dependent regulator of chromatin, subfamily a, member 4)	1.00000000002033	2.03279199029183e-11	1	0	0	343	9204
41250	CG12817 (uncharacterized protein)	1.00000000002033	2.03279199029183e-11	1	0	0	343	9204
31924	CG15249 (uncharacterized protein)	1.00000000002033	2.03279199029183e-11	1	0	0	343	9204
34129	CG14277 (uncharacterized protein)	1.00000000002033	2.03279199029183e-11	1	0	0	343	9204
43279	CG17991 (uncharacterized protein)	1.00000000002033	2.03279199029183e-11	1	0	0	343	9204
38298	MsR1 (Myosuppressin receptor 1)	1.00000000002033	2.03279199029183e-11	1	0	0	343	9204
37792	Upf3 (Upf3)	1.00000000002033	2.03279199029183e-11	1	0	0	343	9204
43831	CG11077 (uncharacterized protein)	1.00000000002033	2.03279199029183e-11	1	0	0	343	9204
38840	Cyp316a1 (Cyp316a1)	1.00000000002033	2.03279199029183e-11	1	0	0	343	9204
5740597	RYa (RYamide)	1.00000000002033	2.03279199029183e-11	1	0	0	343	9204
35505	scaf (scarface)	1.00000000002033	2.03279199029183e-11	1	0	0	343	9204
40507	CG11109 (uncharacterized protein)	1.00000000002033	2.03279199029183e-11	1	0	0	343	9204
39320	Ccdc56 (Coiled-coil domain containing 56)	1.00000000002033	2.03279199029183e-11	1	0	0	343	9204
33341	CG14352 (uncharacterized protein)	1.00000000002033	2.03279199029183e-11	1	0	0	343	9204
43270	CG6059 (uncharacterized protein)	1.00000000002033	2.03279199029183e-11	1	0	0	343	9204
40935	Prat (Phosphoribosylamidotransferase)	1.00000000002033	2.03279199029183e-11	1	0	0	343	9204
246682	CG17724 (uncharacterized protein)	1.00000000002033	2.03279199029183e-11	1	0	0	343	9204
43414	CG33203 (uncharacterized protein)	1.00000000002033	2.03279199029183e-11	1	0	0	343	9204
34147	CG7778 (uncharacterized protein)	1.00000000002033	2.03279199029183e-11	1	0	0	343	9204
37944	CG3663 (uncharacterized protein)	1.00000000002033	2.03279199029183e-11	1	0	0	343	9204
40543	Suv3 (Suv3 helicase)	1.00000000002033	2.03279199029183e-11	1	0	0	343	9204
42773	CG10175 (uncharacterized protein)	1.00000000002033	2.03279199029183e-11	1	0	0	343	9204
47283	SrpRbeta (Signal recognition particle receptor beta)	1.00000000002033	2.03279199029183e-11	1	0	0	343	9204
40659	Hcs (Holocarboxylase synthetase)	1.00000000002033	2.03279199029183e-11	1	0	0	343	9204
32625	P5CDh2 (delta-1-Pyrroline-5-carboxylate dehydrogenase 2)	1.00000000002033	2.03279199029183e-11	1	0	0	343	9204
39463	CG14120 (uncharacterized protein)	1.00000000002033	2.03279199029183e-11	1	0	0	343	9204
35711	mRpL52 (mitochondrial ribosomal protein L52)	1.00000000002033	2.03279199029183e-11	1	0	0	343	9204
45884	kkv (krotzkopf verkehrt)	1.00000000002033	2.03279199029183e-11	1	0	0	343	9204
31980	CG32687 (uncharacterized protein)	1.00000000002033	2.03279199029183e-11	1	0	0	343	9204
33384	CG12674 (uncharacterized protein)	1.00000000002033	2.03279199029183e-11	1	0	0	343	9204
31958	CG2909 (uncharacterized protein)	1.00000000002033	2.03279199029183e-11	1	0	0	343	9204
318867	CG31643 (uncharacterized protein)	1.00000000002033	2.03279199029183e-11	1	0	0	343	9204
40061	arx (asterix)	1.00000000002033	2.03279199029183e-11	1	0	0	343	9204
40839	djl (don juan like)	1.00000000002033	2.03279199029183e-11	1	0	0	343	9204
33083	bves (bves)	1.00000000002033	2.03279199029183e-11	1	0	0	343	9204
43070	CG11902 (uncharacterized protein)	1.00000000002033	2.03279199029183e-11	1	0	0	343	9204
47954	Mst57Da (Male-specific RNA 57Da)	1.00000000002033	2.03279199029183e-11	1	0	0	343	9204
37250	Ir56b (Ionotropic receptor 56b)	1.00000000002033	2.03279199029183e-11	1	0	0	343	9204
32292	CG1640 (uncharacterized protein)	1.00000000002033	2.03279199029183e-11	1	0	0	343	9204
12798126	mir-310 (mir-310 stem loop)	1.00000000002033	2.03279199029183e-11	1	0	0	343	9204
42981	CG11168 (uncharacterized protein)	1.00000000002033	2.03279199029183e-11	1	0	0	343	9204
10178819	CR12798 (pseudo)	1.00000000002033	2.03279199029183e-11	1	0	0	343	9204
40437	SLC22A (SLC22A family member)	1.00000000002033	2.03279199029183e-11	1	0	0	343	9204
39886	CG13029 (uncharacterized protein)	1.00000000002033	2.03279199029183e-11	1	0	0	343	9204
41890	Trissin (trissin)	1.00000000002033	2.03279199029183e-11	1	0	0	343	9204
37789	CG5597 (uncharacterized protein)	1.00000000002033	2.03279199029183e-11	1	0	0	343	9204
38075	Reg-2 (Rhythmically expressed gene 2)	1.00000000002033	2.03279199029183e-11	1	0	0	343	9204
37571	CG4610 (uncharacterized protein)	1.00000000002033	2.03279199029183e-11	1	0	0	343	9204
31742	CG15336 (uncharacterized protein)	1.00000000002033	2.03279199029183e-11	1	0	0	343	9204
43681	CG15556 (uncharacterized protein)	1.00000000002033	2.03279199029183e-11	1	0	0	343	9204
35546	Ptr (Patched-related)	1.00000000002033	2.03279199029183e-11	1	0	0	343	9204
37992	CG2790 (uncharacterized protein)	1.00000000002033	2.03279199029183e-11	1	0	0	343	9204
41441	Cad87A (Cadherin 87A)	1.00000000002033	2.03279199029183e-11	1	0	0	343	9204
31541	CG4666 (uncharacterized protein)	1.00000000002033	2.03279199029183e-11	1	0	0	343	9204
32525	CG8952 (uncharacterized protein)	1.00000000002033	2.03279199029183e-11	1	0	0	343	9204
8674077	FDY (flagrante delicto Y)	1.00000000002033	2.03279199029183e-11	1	0	0	343	9204
33439	Cyp309a2 (Cyp309a2)	1.00000000002033	2.03279199029183e-11	1	0	0	343	9204
31178	CG16903 (uncharacterized protein)	1.00000000002033	2.03279199029183e-11	1	0	0	343	9204
34879	yellow-c (yellow-c)	1.00000000002033	2.03279199029183e-11	1	0	0	343	9204
13543	Dvl2 (dishevelled segment polarity protein 2)	1.00000000002033	2.03279199029183e-11	1	0	0	343	9204
43487	ppk30 (pickpocket 30)	1.00000000002033	2.03279199029183e-11	1	0	0	343	9204
34358	Npc1a (Niemann-Pick type C-1a)	1.00000000002033	2.03279199029183e-11	1	0	0	343	9204
31837	CG6999 (uncharacterized protein)	1.00000000002033	2.03279199029183e-11	1	0	0	343	9204
41663	CG9269 (uncharacterized protein)	1.00000000002033	2.03279199029183e-11	1	0	0	343	9204
35999	CG1773 (uncharacterized protein)	1.00000000002033	2.03279199029183e-11	1	0	0	343	9204
37283	CG13869 (uncharacterized protein)	1.00000000002033	2.03279199029183e-11	1	0	0	343	9204
34807	Acyp (Acylphosphatase)	1.00000000002033	2.03279199029183e-11	1	0	0	343	9204
31890	BCL7-like (BCL7-like)	1.00000000002033	2.03279199029183e-11	1	0	0	343	9204
39914	Papst2 (PAPS transporter 2)	1.00000000002033	2.03279199029183e-11	1	0	0	343	9204
35252	CG13077 (uncharacterized protein)	1.00000000002033	2.03279199029183e-11	1	0	0	343	9204
43008	shams (shams)	1.00000000002033	2.03279199029183e-11	1	0	0	343	9204
252479	DIP2 (DISCO Interacting Protein 2)	1.00000000002033	2.03279199029183e-11	1	0	0	343	9204
43488	Obp99a (Odorant-binding protein 99a)	1.00000000002033	2.03279199029183e-11	1	0	0	343	9204
37711	Or59a (Odorant receptor 59a)	1.00000000002033	2.03279199029183e-11	1	0	0	343	9204
2768910	CG33310 (uncharacterized protein)	1.00000000002033	2.03279199029183e-11	1	0	0	343	9204
38056	mthl9 (methuselah-like 9)	1.00000000002033	2.03279199029183e-11	1	0	0	343	9204
42423	Dic2 (Dicarboxylate carrier 2)	1.00000000002033	2.03279199029183e-11	1	0	0	343	9204
9246	UBE2L6 (ubiquitin conjugating enzyme E2 L6)	1.00000000002033	2.03279199029183e-11	1	0	0	343	9204
38238	GV1 (GV1)	1.00000000002033	2.03279199029183e-11	1	0	0	343	9204
40992	CG7443 (uncharacterized protein)	1.00000000002033	2.03279199029183e-11	1	0	0	343	9204
34644	CG17217 (uncharacterized protein)	1.00000000002033	2.03279199029183e-11	1	0	0	343	9204
41665	CG10841 (uncharacterized protein)	1.00000000002033	2.03279199029183e-11	1	0	0	343	9204
45524	Cyp4p1 (Cytochrome P450-4p1)	1.00000000002033	2.03279199029183e-11	1	0	0	343	9204
33334	halo (halo)	1.00000000002033	2.03279199029183e-11	1	0	0	343	9204
38674	CG10479 (uncharacterized protein)	1.00000000002033	2.03279199029183e-11	1	0	0	343	9204
142	PARP1 (poly(ADP-ribose) polymerase 1)	1.00000000002033	2.03279199029183e-11	1	0	0	343	9204
40613	CG1124 (uncharacterized protein)	1.00000000002033	2.03279199029183e-11	1	0	0	343	9204
36509	link (link)	1.00000000002033	2.03279199029183e-11	1	0	0	343	9204
37287	CG9864 (uncharacterized protein)	1.00000000002033	2.03279199029183e-11	1	0	0	343	9204
38984	CG5989 (uncharacterized protein)	1.00000000002033	2.03279199029183e-11	1	0	0	343	9204
38881	CG8111 (uncharacterized protein)	1.00000000002033	2.03279199029183e-11	1	0	0	343	9204
42529	CG17298 (uncharacterized protein)	1.00000000002033	2.03279199029183e-11	1	0	0	343	9204
326254	CG33099 (uncharacterized protein)	1.00000000002033	2.03279199029183e-11	1	0	0	343	9204
37824	Pask (PAS kinase)	1.00000000002033	2.03279199029183e-11	1	0	0	343	9204
38230	mRpL46 (mitochondrial ribosomal protein L46)	1.00000000002033	2.03279199029183e-11	1	0	0	343	9204
42095	CG5860 (uncharacterized protein)	1.00000000002033	2.03279199029183e-11	1	0	0	343	9204
734487	mcm8.L (minichromosome maintenance 8 homologous recombination repair factor L homeolog)	1.00000000002033	2.03279199029183e-11	1	0	0	343	9204
40621	Prosbeta2R2 (Proteasome beta2 subunit-related 2)	1.00000000002033	2.03279199029183e-11	1	0	0	343	9204
317919	CG32214 (uncharacterized protein)	1.00000000002033	2.03279199029183e-11	1	0	0	343	9204
285203	EOGT (EGF domain specific O-linked N-acetylglucosamine transferase)	1.00000000002033	2.03279199029183e-11	1	0	0	343	9204
38818	pst (pastrel)	1.00000000002033	2.03279199029183e-11	1	0	0	343	9204
41359	CG17734 (uncharacterized protein)	1.00000000002033	2.03279199029183e-11	1	0	0	343	9204
38303	CG9004 (uncharacterized protein)	1.00000000002033	2.03279199029183e-11	1	0	0	343	9204
43715	mey (morpheyus)	1.00000000002033	2.03279199029183e-11	1	0	0	343	9204
3771894	tRNA:Asp-GTC-1-9 (transfer RNA:Aspartic acid-GTC 1-9)	1.00000000002033	2.03279199029183e-11	1	0	0	343	9204
32067	Ir10a (Ionotropic receptor 10a)	1.00000000002033	2.03279199029183e-11	1	0	0	343	9204
35116	MESR3 (Misexpression suppressor of ras 3)	1.00000000002033	2.03279199029183e-11	1	0	0	343	9204
5717	PSMD11 (proteasome 26S subunit, non-ATPase 11)	1.00000000002033	2.03279199029183e-11	1	0	0	343	9204
246565	Mal-A6 (Maltase A6)	1.00000000002033	2.03279199029183e-11	1	0	0	343	9204
40957	CG7900 (uncharacterized protein)	1.00000000002033	2.03279199029183e-11	1	0	0	343	9204
31922	CG9689 (uncharacterized protein)	1.00000000002033	2.03279199029183e-11	1	0	0	343	9204
2768877	CG5541 (uncharacterized protein)	1.00000000002033	2.03279199029183e-11	1	0	0	343	9204
33694	CG15625 (uncharacterized protein)	1.00000000002033	2.03279199029183e-11	1	0	0	343	9204
38262	CG1927 (uncharacterized protein)	1.00000000002033	2.03279199029183e-11	1	0	0	343	9204
37375	CG15651 (uncharacterized protein)	1.00000000002033	2.03279199029183e-11	1	0	0	343	9204
40474	CG11404 (uncharacterized protein)	1.00000000002033	2.03279199029183e-11	1	0	0	343	9204
3772068	tRNA:Asp-GTC-1-11 (transfer RNA:Aspartic acid-GTC 1-11)	1.00000000002033	2.03279199029183e-11	1	0	0	343	9204
39887	Rh4 (Rhodopsin 4)	1.00000000002033	2.03279199029183e-11	1	0	0	343	9204
31576	CG3842 (uncharacterized protein)	1.00000000002033	2.03279199029183e-11	1	0	0	343	9204
41401	CG42327 (uncharacterized protein)	1.00000000002033	2.03279199029183e-11	1	0	0	343	9204
40008	CG13699 (uncharacterized protein)	1.00000000002033	2.03279199029183e-11	1	0	0	343	9204
7354437	CG42354 (uncharacterized protein)	1.00000000002033	2.03279199029183e-11	1	0	0	343	9204
2145	EZH1 (enhancer of zeste 1 polycomb repressive complex 2 subunit)	1.00000000002033	2.03279199029183e-11	1	0	0	343	9204
44007	Coq7 (Coenzyme Q7)	1.00000000002033	2.03279199029183e-11	1	0	0	343	9204
40976	Nazo (nazo)	1.00000000002033	2.03279199029183e-11	1	0	0	343	9204
32892	CG7406 (uncharacterized protein)	1.00000000002033	2.03279199029183e-11	1	0	0	343	9204
42577	CG31465 (uncharacterized protein)	1.00000000002033	2.03279199029183e-11	1	0	0	343	9204
32942	CG12231 (uncharacterized protein)	1.00000000002033	2.03279199029183e-11	1	0	0	343	9204
32839	Ggt-1 (gamma-glutamyl transpeptidase)	1.00000000002033	2.03279199029183e-11	1	0	0	343	9204
35339	Rhau (RHAU helicase)	1.00000000002033	2.03279199029183e-11	1	0	0	343	9204
36858	CG8303 (uncharacterized protein)	1.00000000002033	2.03279199029183e-11	1	0	0	343	9204
40417	CG14569 (uncharacterized protein)	1.00000000002033	2.03279199029183e-11	1	0	0	343	9204
31544	Mipp2 (Multiple inositol polyphosphate phosphatase 2)	1.00000000002033	2.03279199029183e-11	1	0	0	343	9204
33061	CG15452 (uncharacterized protein)	1.00000000002033	2.03279199029183e-11	1	0	0	343	9204
35757	CG14763 (uncharacterized protein)	1.00000000002033	2.03279199029183e-11	1	0	0	343	9204
35827	Mal-A4 (Maltase A4)	1.00000000002033	2.03279199029183e-11	1	0	0	343	9204
5740359	spok (spookier)	1.00000000002033	2.03279199029183e-11	1	0	0	343	9204
40093	nes (nessy)	1.00000000002033	2.03279199029183e-11	1	0	0	343	9204
164	AP1G1 (adaptor related protein complex 1 subunit gamma 1)	1.00000000002033	2.03279199029183e-11	1	0	0	343	9204
3355139	CG17883 (uncharacterized protein)	1.00000000002033	2.03279199029183e-11	1	0	0	343	9204
31451	XRCC1 (XRCC1)	1.00000000002033	2.03279199029183e-11	1	0	0	343	9204
317987	Vps11 (Vacuolar protein sorting 11)	1.00000000002033	2.03279199029183e-11	1	0	0	343	9204
40235	Spn77Bb (Serpin 77Bb)	1.00000000002033	2.03279199029183e-11	1	0	0	343	9204
12798127	mir-311 (mir-311 stem loop)	1.00000000002033	2.03279199029183e-11	1	0	0	343	9204
317829	CG32026 (uncharacterized protein)	1.00000000002033	2.03279199029183e-11	1	0	0	343	9204
36868	Idgf6 (Imaginal disc growth factor 6)	1.00000000002033	2.03279199029183e-11	1	0	0	343	9204
40789	CG1024 (uncharacterized protein)	1.00000000002033	2.03279199029183e-11	1	0	0	343	9204
40056	CG3961 (uncharacterized protein)	1.00000000002033	2.03279199029183e-11	1	0	0	343	9204
40707	CG2100 (uncharacterized protein)	1.00000000002033	2.03279199029183e-11	1	0	0	343	9204
38337	Fife (fife)	1.00000000002033	2.03279199029183e-11	1	0	0	343	9204
1025	CDK9 (cyclin dependent kinase 9)	1.00000000002033	2.03279199029183e-11	1	0	0	343	9204
35623	lbm (late bloomer)	1.00000000002033	2.03279199029183e-11	1	0	0	343	9204
39974	CG6034 (uncharacterized protein)	1.00000000002033	2.03279199029183e-11	1	0	0	343	9204
38545	nAChRbeta1 (nicotinic Acetylcholine Receptor beta1)	1.00000000002033	2.03279199029183e-11	1	0	0	343	9204
34713	CG16974 (uncharacterized protein)	1.00000000002033	2.03279199029183e-11	1	0	0	343	9204
36778	Asph (Aspartyl beta-hydroxylase)	1.00000000002033	2.03279199029183e-11	1	0	0	343	9204
40156	CG14102 (uncharacterized protein)	1.00000000002033	2.03279199029183e-11	1	0	0	343	9204
2934	GSN (gelsolin)	1.00000000002033	2.03279199029183e-11	1	0	0	343	9204
43423	CG1951 (uncharacterized protein)	1.00000000002033	2.03279199029183e-11	1	0	0	343	9204
37502	Gr58b (Gustatory receptor 58b)	1.00000000002033	2.03279199029183e-11	1	0	0	343	9204
42197	CG7131 (uncharacterized protein)	1.00000000002033	2.03279199029183e-11	1	0	0	343	9204
37440	CG9822 (uncharacterized protein)	1.00000000002033	2.03279199029183e-11	1	0	0	343	9204
41695	CG14362 (uncharacterized protein)	1.00000000002033	2.03279199029183e-11	1	0	0	343	9204
43269	CG5882 (uncharacterized protein)	1.00000000002033	2.03279199029183e-11	1	0	0	343	9204
34321	CG4619 (uncharacterized protein)	1.00000000002033	2.03279199029183e-11	1	0	0	343	9204
40856	CG14610 (uncharacterized protein)	1.00000000002033	2.03279199029183e-11	1	0	0	343	9204
12631	Cfl1 (cofilin 1, non-muscle)	1.00000000002033	2.03279199029183e-11	1	0	0	343	9204
41757	mRpL11 (mitochondrial ribosomal protein L11)	1.00000000002033	2.03279199029183e-11	1	0	0	343	9204
32035	CG1552 (uncharacterized protein)	1.00000000002033	2.03279199029183e-11	1	0	0	343	9204
31109	CG14795 (uncharacterized protein)	1.00000000002033	2.03279199029183e-11	1	0	0	343	9204
32517	CG8944 (uncharacterized protein)	1.00000000002033	2.03279199029183e-11	1	0	0	343	9204
35909	Ance-4 (Ance-4)	1.00000000002033	2.03279199029183e-11	1	0	0	343	9204
43820	Kif3C (Kinesin family member 3C)	1.00000000002033	2.03279199029183e-11	1	0	0	343	9204
38529	CG15012 (uncharacterized protein)	1.00000000002033	2.03279199029183e-11	1	0	0	343	9204
38211	CG12011 (uncharacterized protein)	1.00000000002033	2.03279199029183e-11	1	0	0	343	9204
2768964	Or69a (Odorant receptor 69a)	1.00000000002033	2.03279199029183e-11	1	0	0	343	9204
40595	CG17387 (uncharacterized protein)	1.00000000002033	2.03279199029183e-11	1	0	0	343	9204
39314	Sugb (Sugar baby)	1.00000000002033	2.03279199029183e-11	1	0	0	343	9204
42194	CG7142 (uncharacterized protein)	1.00000000002033	2.03279199029183e-11	1	0	0	343	9204
41560	CG14395 (uncharacterized protein)	1.00000000002033	2.03279199029183e-11	1	0	0	343	9204
35778	CG8712 (uncharacterized protein)	1.00000000002033	2.03279199029183e-11	1	0	0	343	9204
38730	CG13300 (uncharacterized protein)	1.00000000002033	2.03279199029183e-11	1	0	0	343	9204
34975	CG4455 (uncharacterized protein)	1.00000000002033	2.03279199029183e-11	1	0	0	343	9204
3771836	lncRNA:CR32660 (long non-coding RNA:CR32660)	1.00000000002033	2.03279199029183e-11	1	0	0	343	9204
42235	CG14301 (uncharacterized protein)	1.00000000002033	2.03279199029183e-11	1	0	0	343	9204
31447	Sas10 (Something about silencing 10)	1.00000000002033	2.03279199029183e-11	1	0	0	343	9204
37988	CG2811 (uncharacterized protein)	1.00000000002033	2.03279199029183e-11	1	0	0	343	9204
36563	CysRS-m (Cysteinyl-tRNA synthetase, mitochondrial)	1.00000000002033	2.03279199029183e-11	1	0	0	343	9204
53502	Ugt302K1 (UDP-glycosyltransferase family 302 member K1)	1.00000000002033	2.03279199029183e-11	1	0	0	343	9204
32373	l(1)G0007 (lethal (1) G0007)	1.00000000002033	2.03279199029183e-11	1	0	0	343	9204
36056	CG2269 (uncharacterized protein)	1.00000000002033	2.03279199029183e-11	1	0	0	343	9204
34135	Scgalpha (Sarcoglycan alpha)	1.00000000002033	2.03279199029183e-11	1	0	0	343	9204
117462	TotC (Turandot C)	1.00000000002033	2.03279199029183e-11	1	0	0	343	9204
36871	CG15617 (uncharacterized protein)	1.00000000002033	2.03279199029183e-11	1	0	0	343	9204
2768976	CG32318 (uncharacterized protein)	1.00000000002033	2.03279199029183e-11	1	0	0	343	9204
36526	stj (straightjacket)	1.00000000002033	2.03279199029183e-11	1	0	0	343	9204
36160	Rpb5 (Rpb5)	1.00000000002033	2.03279199029183e-11	1	0	0	343	9204
38046	mRpL17 (mitochondrial ribosomal protein L17)	1.00000000002033	2.03279199029183e-11	1	0	0	343	9204
38953	Jon66Cii (Jonah 66Cii)	1.00000000002033	2.03279199029183e-11	1	0	0	343	9204
37807	Stoml2 (Stomatin like 2)	1.00000000002033	2.03279199029183e-11	1	0	0	343	9204
43698	mRpL32 (mitochondrial ribosomal protein L32)	1.00000000002033	2.03279199029183e-11	1	0	0	343	9204
43393	AstA-R2 (Allatostatin A receptor 2)	1.00000000002033	2.03279199029183e-11	1	0	0	343	9204
38466	CG14983 (uncharacterized protein)	1.00000000002033	2.03279199029183e-11	1	0	0	343	9204
41047	CG8236 (uncharacterized protein)	1.00000000002033	2.03279199029183e-11	1	0	0	343	9204
3772227	snoRNA:Psi18S-841a (ncRNA)	1.00000000002033	2.03279199029183e-11	1	0	0	343	9204
43938	cl (clot)	1.00000000002033	2.03279199029183e-11	1	0	0	343	9204
5740715	Ufm1 (Ubiquitin-fold modifier 1)	1.00000000002033	2.03279199029183e-11	1	0	0	343	9204
40340	CG33054 (uncharacterized protein)	1.00000000002033	2.03279199029183e-11	1	0	0	343	9204
40033	GNBP2 (Gram-negative bacteria binding protein 2)	1.00000000002033	2.03279199029183e-11	1	0	0	343	9204
40807	glob2 (globin 2)	1.00000000002033	2.03279199029183e-11	1	0	0	343	9204
41293	mRpL37 (mitochondrial ribosomal protein L37)	1.00000000002033	2.03279199029183e-11	1	0	0	343	9204
35585	CG3420 (uncharacterized protein)	1.00000000002033	2.03279199029183e-11	1	0	0	343	9204
32328	Nadsyn (NAD synthetase)	1.00000000002033	2.03279199029183e-11	1	0	0	343	9204
42443	CG15923 (uncharacterized protein)	1.00000000002033	2.03279199029183e-11	1	0	0	343	9204
7311	UBA52 (ubiquitin A-52 residue ribosomal protein fusion product 1)	1.00000000002033	2.03279199029183e-11	1	0	0	343	9204
31948	CG43902 (uncharacterized protein)	1.00000000002033	2.03279199029183e-11	1	0	0	343	9204
31258	CG2681 (uncharacterized protein)	1.00000000002033	2.03279199029183e-11	1	0	0	343	9204
31460	CG16756 (uncharacterized protein)	1.00000000002033	2.03279199029183e-11	1	0	0	343	9204
43567	ocn (ocnus)	1.00000000002033	2.03279199029183e-11	1	0	0	343	9204
3772186	CG33695 (uncharacterized protein)	1.00000000002033	2.03279199029183e-11	1	0	0	343	9204
3772683	tRNA:Asp-GTC-1-4 (transfer RNA:Aspartic acid-GTC 1-4)	1.00000000002033	2.03279199029183e-11	1	0	0	343	9204
246530	CG30287 (uncharacterized protein)	1.00000000002033	2.03279199029183e-11	1	0	0	343	9204
3771907	tRNA:Asp-GTC-1-1 (transfer RNA:Aspartic acid-GTC 1-1)	1.00000000002033	2.03279199029183e-11	1	0	0	343	9204
318000	CG32373 (uncharacterized protein)	1.00000000002033	2.03279199029183e-11	1	0	0	343	9204
32503	CG15599 (uncharacterized protein)	1.00000000002033	2.03279199029183e-11	1	0	0	343	9204
35150	CG10428 (uncharacterized protein)	1.00000000002033	2.03279199029183e-11	1	0	0	343	9204
34553	Gyc32E (Guanylyl cyclase at 32E)	1.00000000002033	2.03279199029183e-11	1	0	0	343	9204
35923	Pgm2a (Phosphoglucomutase 2a)	1.00000000002033	2.03279199029183e-11	1	0	0	343	9204
42875	CG5515 (uncharacterized protein)	1.00000000002033	2.03279199029183e-11	1	0	0	343	9204
3885654	CG33981 (uncharacterized protein)	1.00000000002033	2.03279199029183e-11	1	0	0	343	9204
12798011	mir-100 (mir-100 stem loop)	1.00000000002033	2.03279199029183e-11	1	0	0	343	9204
19893538	ATP8 (mitochondrial ATPase subunit 8)	1.00000000002033	2.03279199029183e-11	1	0	0	343	9204
35614	Tsp42Ee (Tetraspanin 42Ee)	1.00000000002033	2.03279199029183e-11	1	0	0	343	9204
42812	CG10375 (uncharacterized protein)	1.00000000002033	2.03279199029183e-11	1	0	0	343	9204
39327	Tim13 (Tim13)	1.00000000002033	2.03279199029183e-11	1	0	0	343	9204
25729	Ccne1 (cyclin E1)	1.00000000002033	2.03279199029183e-11	1	0	0	343	9204
318035	CG32452 (uncharacterized protein)	1.00000000002033	2.03279199029183e-11	1	0	0	343	9204
31443	TrxT (Thioredoxin T)	1.00000000002033	2.03279199029183e-11	1	0	0	343	9204
40259	Las (Lipoic acid synthase)	1.00000000002033	2.03279199029183e-11	1	0	0	343	9204
42070	CG4053 (uncharacterized protein)	1.00000000002033	2.03279199029183e-11	1	0	0	343	9204
43412	Nepl20 (Neprilysin-like 20)	1.00000000002033	2.03279199029183e-11	1	0	0	343	9204
36838	jtb (jetboil)	1.00000000002033	2.03279199029183e-11	1	0	0	343	9204
39188	CG32055 (uncharacterized protein)	1.00000000002033	2.03279199029183e-11	1	0	0	343	9204
33572	CG31954 (uncharacterized protein)	1.00000000002033	2.03279199029183e-11	1	0	0	343	9204
37871	CG3328 (uncharacterized protein)	1.00000000002033	2.03279199029183e-11	1	0	0	343	9204
42892	shps (sheepish)	1.00000000002033	2.03279199029183e-11	1	0	0	343	9204
38283	CG9018 (uncharacterized protein)	1.00000000002033	2.03279199029183e-11	1	0	0	343	9204
5371	PML (promyelocytic leukemia)	1.00000000002033	2.03279199029183e-11	1	0	0	343	9204
317815	anne (anne boleyn)	1.00000000002033	2.03279199029183e-11	1	0	0	343	9204
42518	Oga (O-GlcNAcase)	1.00000000002033	2.03279199029183e-11	1	0	0	343	9204
35861	PGRP-SC1b (Peptidoglycan recognition protein SC1b)	1.00000000002033	2.03279199029183e-11	1	0	0	343	9204
31866	CG12121 (uncharacterized protein)	1.00000000002033	2.03279199029183e-11	1	0	0	343	9204
3772628	snRNA:U6:96Ac (small nuclear RNA U6 at 96A c)	1.00000000002033	2.03279199029183e-11	1	0	0	343	9204
45784	ThrRS (Threonyl-tRNA synthetase)	1.00000000002033	2.03279199029183e-11	1	0	0	343	9204
41720	140up (upstream of RpII140)	1.00000000002033	2.03279199029183e-11	1	0	0	343	9204
38086	CG13894 (uncharacterized protein)	1.00000000002033	2.03279199029183e-11	1	0	0	343	9204
36531	CG6347 (uncharacterized protein)	1.00000000002033	2.03279199029183e-11	1	0	0	343	9204
33198	CG3625 (uncharacterized protein)	1.00000000002033	2.03279199029183e-11	1	0	0	343	9204
35179	CG10495 (uncharacterized protein)	1.00000000002033	2.03279199029183e-11	1	0	0	343	9204
3771974	tRNA:Asp-GTC-1-5 (transfer RNA:Aspartic acid-GTC 1-5)	1.00000000002033	2.03279199029183e-11	1	0	0	343	9204
37293	CG8908 (uncharacterized protein)	1.00000000002033	2.03279199029183e-11	1	0	0	343	9204
246540	CG30324 (uncharacterized protein)	1.00000000002033	2.03279199029183e-11	1	0	0	343	9204
4155	MBP (myelin basic protein)	1.00000000002033	2.03279199029183e-11	1	0	0	343	9204
42212	CG14309 (uncharacterized protein)	1.00000000002033	2.03279199029183e-11	1	0	0	343	9204
34205	LManV (Lysosomal alpha-mannosidase V)	1.00000000002033	2.03279199029183e-11	1	0	0	343	9204
38122	LysX (Lysozyme X)	1.00000000002033	2.03279199029183e-11	1	0	0	343	9204
41937	blp (black pearl)	1.00000000002033	2.03279199029183e-11	1	0	0	343	9204
11766	Ap1g2 (adaptor protein complex AP-1, gamma 2 subunit)	1.00000000002033	2.03279199029183e-11	1	0	0	343	9204
40497	CG14448 (uncharacterized protein)	1.00000000002033	2.03279199029183e-11	1	0	0	343	9204
34640	rho-6 (rhomboid-6)	1.00000000002033	2.03279199029183e-11	1	0	0	343	9204
12798013	mir-125 (mir-125 stem loop)	1.00000000002033	2.03279199029183e-11	1	0	0	343	9204
32312	Tpst (Tyrosylprotein sulfotransferase)	1.00000000002033	2.03279199029183e-11	1	0	0	343	9204
33336	Or22b (Odorant receptor 22b)	1.00000000002033	2.03279199029183e-11	1	0	0	343	9204
34169	CG13398 (uncharacterized protein)	1.00000000002033	2.03279199029183e-11	1	0	0	343	9204
36081	CG12911 (uncharacterized protein)	1.00000000002033	2.03279199029183e-11	1	0	0	343	9204
35193	l(2)37Cd (lethal (2) 37Cd)	1.00000000002033	2.03279199029183e-11	1	0	0	343	9204
34773	CG9254 (uncharacterized protein)	1.00000000002033	2.03279199029183e-11	1	0	0	343	9204
39834	CG33158 (uncharacterized protein)	1.00000000002033	2.03279199029183e-11	1	0	0	343	9204
40950	CG2747 (uncharacterized protein)	1.00000000002033	2.03279199029183e-11	1	0	0	343	9204
41822	CG3987 (uncharacterized protein)	1.00000000002033	2.03279199029183e-11	1	0	0	343	9204
39603	CG13473 (uncharacterized protein)	1.00000000002033	2.03279199029183e-11	1	0	0	343	9204
44008	Hex-C (Hexokinase C)	1.00000000002033	2.03279199029183e-11	1	0	0	343	9204
36695	ND-51L2 (NADH dehydrogenase (ubiquinone) 51 kDa subunit-like 2)	1.00000000002033	2.03279199029183e-11	1	0	0	343	9204
36403	CG42663 (uncharacterized protein)	1.00000000002033	2.03279199029183e-11	1	0	0	343	9204
7354381	tal-1A (tarsal-less 1A)	1.00000000002033	2.03279199029183e-11	1	0	0	343	9204
43369	UQCR-14L (Ubiquinol-cytochrome c reductase 14 kDa subunit-like)	1.00000000002033	2.03279199029183e-11	1	0	0	343	9204
31853	CG12115 (uncharacterized protein)	1.00000000002033	2.03279199029183e-11	1	0	0	343	9204
34932	CG18518 (uncharacterized protein)	1.00000000002033	2.03279199029183e-11	1	0	0	343	9204
35704	CG30491 (uncharacterized protein)	1.00000000002033	2.03279199029183e-11	1	0	0	343	9204
12798380	mir-986 (mir-986 stem loop)	1.00000000002033	2.03279199029183e-11	1	0	0	343	9204
38604	CG4597 (uncharacterized protein)	1.00000000002033	2.03279199029183e-11	1	0	0	343	9204
42778	beat-IV (beaten path IV)	1.00000000002033	2.03279199029183e-11	1	0	0	343	9204
35611	CG30159 (uncharacterized protein)	1.00000000002033	2.03279199029183e-11	1	0	0	343	9204
38281	CG15878 (uncharacterized protein)	1.00000000002033	2.03279199029183e-11	1	0	0	343	9204
37033	fab1 (fab1 kinase)	1.00000000002033	2.03279199029183e-11	1	0	0	343	9204
41949	CG10407 (uncharacterized protein)	1.00000000002033	2.03279199029183e-11	1	0	0	343	9204
33252	CG3544 (uncharacterized protein)	1.00000000002033	2.03279199029183e-11	1	0	0	343	9204
40632	Tim17a2 (Tim17a2)	1.00000000002033	2.03279199029183e-11	1	0	0	343	9204
32738	CG8326 (uncharacterized protein)	1.00000000002033	2.03279199029183e-11	1	0	0	343	9204
12797925	scaRNA:MeU4-A65 (small Cajal body-specific RNA : MeU4-A65)	1.00000000002033	2.03279199029183e-11	1	0	0	343	9204
37692	CG9861 (uncharacterized protein)	1.00000000002033	2.03279199029183e-11	1	0	0	343	9204
318260	CG32939 (uncharacterized protein)	1.00000000002033	2.03279199029183e-11	1	0	0	343	9204
36864	Nach (nach)	1.00000000002033	2.03279199029183e-11	1	0	0	343	9204
8405	SPOP (speckle type BTB/POZ protein)	1.00000000002033	2.03279199029183e-11	1	0	0	343	9204
33830	psd (palisade)	1.00000000002033	2.03279199029183e-11	1	0	0	343	9204
50300	CG13315 (uncharacterized protein)	1.00000000002033	2.03279199029183e-11	1	0	0	343	9204
32716	CG8675 (uncharacterized protein)	1.00000000002033	2.03279199029183e-11	1	0	0	343	9204
31057	CG14628 (uncharacterized protein)	1.00000000002033	2.03279199029183e-11	1	0	0	343	9204
3772666	His4:CG33907 (histone H4)	1.00000000002033	2.03279199029183e-11	1	0	0	343	9204
41373	CG5276 (uncharacterized protein)	1.00000000002033	2.03279199029183e-11	1	0	0	343	9204
43743	CG2187 (uncharacterized protein)	1.00000000002033	2.03279199029183e-11	1	0	0	343	9204
37486	CG4386 (uncharacterized protein)	1.00000000002033	2.03279199029183e-11	1	0	0	343	9204
37264	Obp56a (Odorant-binding protein 56a)	1.00000000002033	2.03279199029183e-11	1	0	0	343	9204
43484	Dop1R2 (Dopamine 1-like receptor 2)	1.00000000002033	2.03279199029183e-11	1	0	0	343	9204
37742	St1 (Sulfotransferase 1)	1.00000000002033	2.03279199029183e-11	1	0	0	343	9204
37578	CG4269 (uncharacterized protein)	1.00000000002033	2.03279199029183e-11	1	0	0	343	9204
43083	CG5112 (uncharacterized protein)	1.00000000002033	2.03279199029183e-11	1	0	0	343	9204
41644	CG9813 (uncharacterized protein)	1.00000000002033	2.03279199029183e-11	1	0	0	343	9204
12798510	CG43342 (uncharacterized protein)	1.00000000002033	2.03279199029183e-11	1	0	0	343	9204
40706	CG1239 (uncharacterized protein)	1.00000000002033	2.03279199029183e-11	1	0	0	343	9204
37727	wmd (wing morphogenesis defect)	1.00000000002033	2.03279199029183e-11	1	0	0	343	9204
42141	CG17803 (uncharacterized protein)	1.00000000002033	2.03279199029183e-11	1	0	0	343	9204
36883	CG5550 (uncharacterized protein)	1.00000000002033	2.03279199029183e-11	1	0	0	343	9204
40922	CG3014 (uncharacterized protein)	1.00000000002033	2.03279199029183e-11	1	0	0	343	9204
35281	CG16772 (uncharacterized protein)	1.00000000002033	2.03279199029183e-11	1	0	0	343	9204
38987	GAPsec (GTPase activating protein, SECIS-dependent read-through)	1.00000000002033	2.03279199029183e-11	1	0	0	343	9204
32937	CG12204 (uncharacterized protein)	1.00000000002033	2.03279199029183e-11	1	0	0	343	9204
39548	CG17361 (uncharacterized protein)	1.00000000002033	2.03279199029183e-11	1	0	0	343	9204
39081	Cpr67B (Cuticular protein 67B)	1.00000000002033	2.03279199029183e-11	1	0	0	343	9204
42056	CG5220 (uncharacterized protein)	1.00000000002033	2.03279199029183e-11	1	0	0	343	9204
38300	CG1317 (uncharacterized protein)	1.00000000002033	2.03279199029183e-11	1	0	0	343	9204
35303	CG10651 (uncharacterized protein)	1.00000000002033	2.03279199029183e-11	1	0	0	343	9204
39250	CG7638 (uncharacterized protein)	1.00000000002033	2.03279199029183e-11	1	0	0	343	9204
4379887	CG34124 (uncharacterized protein)	1.00000000002033	2.03279199029183e-11	1	0	0	343	9204
7354466	CG42342 (uncharacterized protein)	1.00000000002033	2.03279199029183e-11	1	0	0	343	9204
41760	Pde6 (Phosphodiesterase 6)	1.00000000002033	2.03279199029183e-11	1	0	0	343	9204
43699	CG1750 (uncharacterized protein)	1.00000000002033	2.03279199029183e-11	1	0	0	343	9204
41210	CG8534 (uncharacterized protein)	1.00000000002033	2.03279199029183e-11	1	0	0	343	9204
39593	CG9628 (uncharacterized protein)	1.00000000002033	2.03279199029183e-11	1	0	0	343	9204
39695	CG13449 (uncharacterized protein)	1.00000000002033	2.03279199029183e-11	1	0	0	343	9204
3772550	tRNA:Asp-GTC-2-1 (transfer RNA:Aspartic acid-GTC 2-1)	1.00000000002033	2.03279199029183e-11	1	0	0	343	9204
31970	CG32683 (uncharacterized protein)	1.00000000002033	2.03279199029183e-11	1	0	0	343	9204
33714	CG14043 (uncharacterized protein)	1.00000000002033	2.03279199029183e-11	1	0	0	343	9204
3772567	tRNA:Ala-AGC-1-1 (transfer RNA:Alanine-AGC 1-1)	1.00000000002033	2.03279199029183e-11	1	0	0	343	9204
42860	Root (Rootletin)	1.00000000002033	2.03279199029183e-11	1	0	0	343	9204
3772428	tRNA:Asp-GTC-1-8 (transfer RNA:Aspartic acid-GTC 1-8)	1.00000000002033	2.03279199029183e-11	1	0	0	343	9204
40085	Naxd (NAD(P)HX dehydratase)	1.00000000002033	2.03279199029183e-11	1	0	0	343	9204
33751	CG14034 (uncharacterized protein)	1.00000000002033	2.03279199029183e-11	1	0	0	343	9204
35239	CG10132 (uncharacterized protein)	1.00000000002033	2.03279199029183e-11	1	0	0	343	9204
32505	CG9240 (uncharacterized protein)	1.00000000002033	2.03279199029183e-11	1	0	0	343	9204
7354398	CG42238 (uncharacterized protein)	1.00000000002033	2.03279199029183e-11	1	0	0	343	9204
260659	CG31817 (uncharacterized protein)	1.00000000002033	2.03279199029183e-11	1	0	0	343	9204
39959	Jon74E (Jonah 74E)	1.00000000002033	2.03279199029183e-11	1	0	0	343	9204
43067	CHKov1 (CHK domain ov1)	1.00000000002033	2.03279199029183e-11	1	0	0	343	9204
3772102	hpRNA:CR32205 (hairpin RNA:CR32205)	1.00000000002033	2.03279199029183e-11	1	0	0	343	9204
33264	CG4291 (uncharacterized protein)	1.00000000002033	2.03279199029183e-11	1	0	0	343	9204
41961	Fer2 (48 related 2)	1.00000000002033	2.03279199029183e-11	1	0	0	343	9204
67673	Elob (elongin B)	1.00000000002033	2.03279199029183e-11	1	0	0	343	9204
39356	CG7248 (uncharacterized protein)	1.00000000002033	2.03279199029183e-11	1	0	0	343	9204
33606	CG3407 (uncharacterized protein)	1.00000000002033	2.03279199029183e-11	1	0	0	343	9204
34208	CG32986 (uncharacterized protein)	1.00000000002033	2.03279199029183e-11	1	0	0	343	9204
38728	CG10163 (uncharacterized protein)	1.00000000002033	2.03279199029183e-11	1	0	0	343	9204
36733	Cep89 (Centrosomal protein 89kDa)	1.00000000002033	2.03279199029183e-11	1	0	0	343	9204
43165	Dak1 (Dak1)	1.00000000002033	2.03279199029183e-11	1	0	0	343	9204
36850	CG4945 (uncharacterized protein)	1.00000000002033	2.03279199029183e-11	1	0	0	343	9204
32193	CG15927 (uncharacterized protein)	1.00000000002033	2.03279199029183e-11	1	0	0	343	9204
7101	NR2E1 (nuclear receptor subfamily 2 group E member 1)	1.00000000002033	2.03279199029183e-11	1	0	0	343	9204
40857	CG2656 (uncharacterized protein)	1.00000000002033	2.03279199029183e-11	1	0	0	343	9204
12798026	mir-1 (mir-1 stem loop)	1.00000000002033	2.03279199029183e-11	1	0	0	343	9204
32272	Coq5 (Coenzyme Q5)	1.00000000002033	2.03279199029183e-11	1	0	0	343	9204
40560	CG32944 (uncharacterized protein)	1.00000000002033	2.03279199029183e-11	1	0	0	343	9204
41914	CG4576 (uncharacterized protein)	1.00000000002033	2.03279199029183e-11	1	0	0	343	9204
32444	Cyp4s3 (Cyp4s3)	1.00000000002033	2.03279199029183e-11	1	0	0	343	9204
34253	CG13110 (uncharacterized protein)	1.00000000002033	2.03279199029183e-11	1	0	0	343	9204
8674084	CG42524 (uncharacterized protein)	1.00000000002033	2.03279199029183e-11	1	0	0	343	9204
37934	Samtor (S-adenosylmethionine sensor upstream of TORC1)	1.00000000002033	2.03279199029183e-11	1	0	0	343	9204
117492	Gr22b (Gustatory receptor 22b)	1.00000000002033	2.03279199029183e-11	1	0	0	343	9204
43362	trv (trivet)	1.00000000002033	2.03279199029183e-11	1	0	0	343	9204
59158	Cpr65Au (Cuticular protein 65Au)	1.00000000002033	2.03279199029183e-11	1	0	0	343	9204
39237	CG6310 (uncharacterized protein)	1.00000000002033	2.03279199029183e-11	1	0	0	343	9204
3312	HSPA8 (heat shock protein family A (Hsp70) member 8)	1.00000000002033	2.03279199029183e-11	1	0	0	343	9204
43134	Mco3 (Multicopper oxidase 3)	1.00000000002033	2.03279199029183e-11	1	0	0	343	9204
43457	Cyt-c1L (Cytochrome c1-like)	1.00000000002033	2.03279199029183e-11	1	0	0	343	9204
41716	CG14357 (uncharacterized protein)	1.00000000002033	2.03279199029183e-11	1	0	0	343	9204
326244	CG32985 (uncharacterized protein)	1.00000000002033	2.03279199029183e-11	1	0	0	343	9204
3771867	tRNA:Gly-GCC-1-6 (transfer RNA:Glycine-GCC 1-6)	1.00000000002033	2.03279199029183e-11	1	0	0	343	9204
247841	bef (beta lobes fused)	1.00000000002033	2.03279199029183e-11	1	0	0	343	9204
246627	Pgant9 (Polypeptide N-Acetylgalactosaminyltransferase 9)	1.00000000002033	2.03279199029183e-11	1	0	0	343	9204
42624	Gpdh3 (Glycerol-3-phosphate dehydrogenase 3)	1.00000000002033	2.03279199029183e-11	1	0	0	343	9204
33421	CG3609 (uncharacterized protein)	1.00000000002033	2.03279199029183e-11	1	0	0	343	9204
44736	CG3719 (uncharacterized protein)	1.00000000002033	2.03279199029183e-11	1	0	0	343	9204
35077	rdo (reduced ocelli)	1.00000000002033	2.03279199029183e-11	1	0	0	343	9204
326144	ATPsynepsilonL (ATP synthase, epsilon subunit-like)	1.00000000002033	2.03279199029183e-11	1	0	0	343	9204
43806	Ekar (Eye-enriched kainate receptor)	1.00000000002033	2.03279199029183e-11	1	0	0	343	9204
33520	cnir (cornichon related)	1.00000000002033	2.03279199029183e-11	1	0	0	343	9204
37204	CG7137 (uncharacterized protein)	1.00000000002033	2.03279199029183e-11	1	0	0	343	9204
5740303	CG34386 (uncharacterized protein)	1.00000000002033	2.03279199029183e-11	1	0	0	343	9204
53513	Ugt37C2 (UDP-glycosyltransferase family 37 member C2)	1.00000000002033	2.03279199029183e-11	1	0	0	343	9204
35930	Hydr1 (alpha/beta hydrolase 1)	1.00000000002033	2.03279199029183e-11	1	0	0	343	9204
39359	CG14125 (uncharacterized protein)	1.00000000002033	2.03279199029183e-11	1	0	0	343	9204
31237	CG13760 (uncharacterized protein)	1.00000000002033	2.03279199029183e-11	1	0	0	343	9204
10155	TRIM28 (tripartite motif containing 28)	1.00000000002033	2.03279199029183e-11	1	0	0	343	9204
34465	CG17104 (uncharacterized protein)	1.00000000002033	2.03279199029183e-11	1	0	0	343	9204
251937	CG31468 (uncharacterized protein)	1.00000000002033	2.03279199029183e-11	1	0	0	343	9204
43357	CG4884 (uncharacterized protein)	1.00000000002033	2.03279199029183e-11	1	0	0	343	9204
50252	CG30377 (uncharacterized protein)	1.00000000002033	2.03279199029183e-11	1	0	0	343	9204
39436	Pmm2 (Phosphomannomutase type 2)	1.00000000002033	2.03279199029183e-11	1	0	0	343	9204
23112	TNRC6B (trinucleotide repeat containing adaptor 6B)	1.00000000002033	2.03279199029183e-11	1	0	0	343	9204
42123	CG14325 (uncharacterized protein)	1.00000000002033	2.03279199029183e-11	1	0	0	343	9204
42784	CG31145 (uncharacterized protein)	1.00000000002033	2.03279199029183e-11	1	0	0	343	9204
12798524	scaRNA:MeU2-G25 (small Cajal body-specific RNA : MeU2-G25)	1.00000000002033	2.03279199029183e-11	1	0	0	343	9204
5740462	CG34398 (uncharacterized protein)	1.00000000002033	2.03279199029183e-11	1	0	0	343	9204
3018	HIST1H2BB (histone cluster 1 H2B family member b)	1.00000000002033	2.03279199029183e-11	1	0	0	343	9204
40991	Or85a (Odorant receptor 85a)	1.00000000002033	2.03279199029183e-11	1	0	0	343	9204
36415	CG17574 (uncharacterized protein)	1.00000000002033	2.03279199029183e-11	1	0	0	343	9204
32164	CG1492 (uncharacterized protein)	1.00000000002033	2.03279199029183e-11	1	0	0	343	9204
3771790	hpRNA:CR33940 (hairpin RNA:CR33940)	1.00000000002033	2.03279199029183e-11	1	0	0	343	9204
42928	CG5789 (uncharacterized protein)	1.00000000002033	2.03279199029183e-11	1	0	0	343	9204
42891	Orct (Organic cation transporter)	1.00000000002033	2.03279199029183e-11	1	0	0	343	9204
33715	mRpL28 (mitochondrial ribosomal protein L28)	1.00000000002033	2.03279199029183e-11	1	0	0	343	9204
37624	CG9825 (uncharacterized protein)	1.00000000002033	2.03279199029183e-11	1	0	0	343	9204
35211	fon (fondue)	1.00000000002033	2.03279199029183e-11	1	0	0	343	9204
5740668	CG34347 (uncharacterized protein)	1.00000000002033	2.03279199029183e-11	1	0	0	343	9204
8359	HIST1H4A (histone cluster 1 H4 family member a)	1.00000000002033	2.03279199029183e-11	1	0	0	343	9204
39915	CG14057 (uncharacterized protein)	1.00000000002033	2.03279199029183e-11	1	0	0	343	9204
31574	CG15894 (uncharacterized protein)	1.00000000002033	2.03279199029183e-11	1	0	0	343	9204
43493	Gycalpha99B (Guanylyl cyclase alpha-subunit at 99B)	1.00000000002033	2.03279199029183e-11	1	0	0	343	9204
3020	H3F3A (H3 histone family member 3A)	1.00000000002033	2.03279199029183e-11	1	0	0	343	9204
34951	Ca-Ma2d (Ca[2+] channel Muscle-specific alpha2/delta subunit)	1.00000000002033	2.03279199029183e-11	1	0	0	343	9204
3772330	snRNA:U6:96Ab (small nuclear RNA U6 at 96A b)	1.00000000002033	2.03279199029183e-11	1	0	0	343	9204
33884	CG9497 (uncharacterized protein)	1.00000000002033	2.03279199029183e-11	1	0	0	343	9204
33276	CG4341 (uncharacterized protein)	1.00000000002033	2.03279199029183e-11	1	0	0	343	9204
33447	CG15395 (uncharacterized protein)	1.00000000002033	2.03279199029183e-11	1	0	0	343	9204
37341	CG11159 (uncharacterized protein)	1.00000000002033	2.03279199029183e-11	1	0	0	343	9204
41176	CG18542 (uncharacterized protein)	1.00000000002033	2.03279199029183e-11	1	0	0	343	9204
32824	CG15056 (uncharacterized protein)	1.00000000002033	2.03279199029183e-11	1	0	0	343	9204
42204	CG31235 (uncharacterized protein)	1.00000000002033	2.03279199029183e-11	1	0	0	343	9204
38249	CG13937 (uncharacterized protein)	1.00000000002033	2.03279199029183e-11	1	0	0	343	9204
41557	CG6753 (uncharacterized protein)	1.00000000002033	2.03279199029183e-11	1	0	0	343	9204
38815	Srp19 (Signal recognition particle protein 19)	1.00000000002033	2.03279199029183e-11	1	0	0	343	9204
31466	CG12730 (uncharacterized protein)	1.00000000002033	2.03279199029183e-11	1	0	0	343	9204
34728	CG5867 (uncharacterized protein)	1.00000000002033	2.03279199029183e-11	1	0	0	343	9204
12798560	scaRNA:MeU2-48 (small Cajal body-specific RNA : MeU2-48)	1.00000000002033	2.03279199029183e-11	1	0	0	343	9204
34350	Sur (Sulfonylurea receptor)	1.00000000002033	2.03279199029183e-11	1	0	0	343	9204
38330	CG1246 (uncharacterized protein)	1.00000000002033	2.03279199029183e-11	1	0	0	343	9204
38277	CG15820 (uncharacterized protein)	1.00000000002033	2.03279199029183e-11	1	0	0	343	9204
40145	Oat (Ornithine aminotransferase precursor)	1.00000000002033	2.03279199029183e-11	1	0	0	343	9204
40297	Six4 (Six4)	1.00000000002033	2.03279199029183e-11	1	0	0	343	9204
38072	Kah (Kahuli)	1.00000000002033	2.03279199029183e-11	1	0	0	343	9204
317903	CG32191 (uncharacterized protein)	1.00000000002033	2.03279199029183e-11	1	0	0	343	9204
36494	cbc (crowded by cid)	1.00000000002033	2.03279199029183e-11	1	0	0	343	9204
42717	lmd (lame duck)	1.00000000002033	2.03279199029183e-11	1	0	0	343	9204
38502	Teh2 (tipE homolog 2)	1.00000000002033	2.03279199029183e-11	1	0	0	343	9204
36042	CG12128 (uncharacterized protein)	1.00000000002033	2.03279199029183e-11	1	0	0	343	9204
40792	Dmtn (Dementin)	1.00000000002033	2.03279199029183e-11	1	0	0	343	9204
12798279	Acp98AB (Accessory gland protein 98AB)	1.00000000002033	2.03279199029183e-11	1	0	0	343	9204
37531	CG3045 (uncharacterized protein)	1.00000000002033	2.03279199029183e-11	1	0	0	343	9204
41722	CG14356 (uncharacterized protein)	1.00000000002033	2.03279199029183e-11	1	0	0	343	9204
36762	Ufc1 (Ubiquitin-fold modifier conjugating enzyme 1)	1.00000000002033	2.03279199029183e-11	1	0	0	343	9204
39906	a10 (antennal protein 10)	1.00000000002033	2.03279199029183e-11	1	0	0	343	9204
31377	CG3626 (uncharacterized protein)	1.00000000002033	2.03279199029183e-11	1	0	0	343	9204
49140	l(1)air16 (lethal aberrant immune response 16)	1.00000000002033	2.03279199029183e-11	1	0	0	343	9204
37574	CG11362 (uncharacterized protein)	1.00000000002033	2.03279199029183e-11	1	0	0	343	9204
36648	hui (hase und igel)	1.00000000002033	2.03279199029183e-11	1	0	0	343	9204
33668	CG11929 (uncharacterized protein)	1.00000000002033	2.03279199029183e-11	1	0	0	343	9204
42390	CG4424 (uncharacterized protein)	1.00000000002033	2.03279199029183e-11	1	0	0	343	9204
36920	tef (teflon)	1.00000000002033	2.03279199029183e-11	1	0	0	343	9204
50190	Nplp4 (Neuropeptide-like precursor 4)	1.00000000002033	2.03279199029183e-11	1	0	0	343	9204
34949	CG4892 (uncharacterized protein)	1.00000000002033	2.03279199029183e-11	1	0	0	343	9204
64872	MESK4 (Misexpression suppressor of KSR 4)	1.00000000002033	2.03279199029183e-11	1	0	0	343	9204
43307	CG13972 (uncharacterized protein)	1.00000000002033	2.03279199029183e-11	1	0	0	343	9204
41997	CG14883 (uncharacterized protein)	1.00000000002033	2.03279199029183e-11	1	0	0	343	9204
38553	CG7465 (uncharacterized protein)	1.00000000002033	2.03279199029183e-11	1	0	0	343	9204
34762	Hacd2 (3-hydroxyacyl-CoA dehydratase 2)	1.00000000002033	2.03279199029183e-11	1	0	0	343	9204
31103	Rab27 (Rab27)	1.00000000002033	2.03279199029183e-11	1	0	0	343	9204
41203	CG8500 (uncharacterized protein)	1.00000000002033	2.03279199029183e-11	1	0	0	343	9204
31407	CG7024 (uncharacterized protein)	1.00000000002033	2.03279199029183e-11	1	0	0	343	9204
43523	neo (neyo)	1.00000000002033	2.03279199029183e-11	1	0	0	343	9204
10178782	CG31808 (uncharacterized protein)	1.00000000002033	2.03279199029183e-11	1	0	0	343	9204
318252	CG32857 (uncharacterized protein)	1.00000000002033	2.03279199029183e-11	1	0	0	343	9204
318833	CG33057 (uncharacterized protein)	1.00000000002033	2.03279199029183e-11	1	0	0	343	9204
5740279	TwdlU (TweedleU)	1.00000000002033	2.03279199029183e-11	1	0	0	343	9204
39706	Eig71Ee (Ecdysone-induced gene 71Ee)	1.00000000002033	2.03279199029183e-11	1	0	0	343	9204
42645	CG5377 (uncharacterized protein)	1.00000000002033	2.03279199029183e-11	1	0	0	343	9204
40638	CG1161 (uncharacterized protein)	1.00000000002033	2.03279199029183e-11	1	0	0	343	9204
42103	Dscam3 (Down syndrome cell adhesion molecule 3)	1.00000000002033	2.03279199029183e-11	1	0	0	343	9204
35095	CG5790 (uncharacterized protein)	1.00000000002033	2.03279199029183e-11	1	0	0	343	9204
40945	CG2698 (uncharacterized protein)	1.00000000002033	2.03279199029183e-11	1	0	0	343	9204
39269	Ir68a (Ionotropic receptor 68a)	1.00000000002033	2.03279199029183e-11	1	0	0	343	9204
33147	CG12446 (uncharacterized protein)	1.00000000002033	2.03279199029183e-11	1	0	0	343	9204
3772228	snRNA:U5:23D (small nuclear RNA U5 at 23D)	1.00000000002033	2.03279199029183e-11	1	0	0	343	9204
31244	Tsp3A (Tetraspanin 3A)	1.00000000002033	2.03279199029183e-11	1	0	0	343	9204
40377	CG7519 (uncharacterized protein)	1.00000000002033	2.03279199029183e-11	1	0	0	343	9204
50178	ND-B8 (NADH dehydrogenase (ubiquinone) B8 subunit)	1.00000000002033	2.03279199029183e-11	1	0	0	343	9204
38688	CG10472 (uncharacterized protein)	1.00000000002033	2.03279199029183e-11	1	0	0	343	9204
38782	Acbp6 (Acyl-CoA binding protein 6)	1.00000000002033	2.03279199029183e-11	1	0	0	343	9204
34509	CG7309 (uncharacterized protein)	1.00000000002033	2.03279199029183e-11	1	0	0	343	9204
36072	mlt (mulet)	1.00000000002033	2.03279199029183e-11	1	0	0	343	9204
35181	CG10702 (uncharacterized protein)	1.00000000002033	2.03279199029183e-11	1	0	0	343	9204
246448	CG30090 (uncharacterized protein)	1.00000000002033	2.03279199029183e-11	1	0	0	343	9204
42833	CG12268 (uncharacterized protein)	1.00000000002033	2.03279199029183e-11	1	0	0	343	9204
39874	CG13025 (uncharacterized protein)	1.00000000002033	2.03279199029183e-11	1	0	0	343	9204
12798262	mir-92a (mir-92a stem loop)	1.00000000002033	2.03279199029183e-11	1	0	0	343	9204
37941	Cyp9c1 (Cytochrome P450-9c1)	1.00000000002033	2.03279199029183e-11	1	0	0	343	9204
41803	CG14860 (uncharacterized protein)	1.00000000002033	2.03279199029183e-11	1	0	0	343	9204
35372	CG9259 (uncharacterized protein)	1.00000000002033	2.03279199029183e-11	1	0	0	343	9204
42434	CG5412 (uncharacterized protein)	1.00000000002033	2.03279199029183e-11	1	0	0	343	9204
3772279	tRNA:Gly-GCC-1-4 (transfer RNA:Glycine-GCC 1-4)	1.00000000002033	2.03279199029183e-11	1	0	0	343	9204
32819	CG6179 (uncharacterized protein)	1.00000000002033	2.03279199029183e-11	1	0	0	343	9204
326256	CG33107 (uncharacterized protein)	1.00000000002033	2.03279199029183e-11	1	0	0	343	9204
3772221	sea (scheggia)	1.00000000002033	2.03279199029183e-11	1	0	0	343	9204
33576	Sr-CIV (Scavenger receptor class C, type IV)	1.00000000002033	2.03279199029183e-11	1	0	0	343	9204
37811	CG16787 (uncharacterized protein)	1.00000000002033	2.03279199029183e-11	1	0	0	343	9204
32474	CG6294 (uncharacterized protein)	1.00000000002033	2.03279199029183e-11	1	0	0	343	9204
40021	CG7271 (uncharacterized protein)	1.00000000002033	2.03279199029183e-11	1	0	0	343	9204
31021	CG5273 (uncharacterized protein)	1.00000000002033	2.03279199029183e-11	1	0	0	343	9204
37308	CG13870 (uncharacterized protein)	1.00000000002033	2.03279199029183e-11	1	0	0	343	9204
318952	CG31805 (uncharacterized protein)	1.00000000002033	2.03279199029183e-11	1	0	0	343	9204
39166	CG6709 (uncharacterized protein)	1.00000000002033	2.03279199029183e-11	1	0	0	343	9204
33570	CG15414 (uncharacterized protein)	1.00000000002033	2.03279199029183e-11	1	0	0	343	9204
42497	CG7044 (uncharacterized protein)	1.00000000002033	2.03279199029183e-11	1	0	0	343	9204
318996	CG31875 (uncharacterized protein)	1.00000000002033	2.03279199029183e-11	1	0	0	343	9204
3771882	tRNA:Gly-GCC-1-8 (transfer RNA:Glycine-GCC 1-8)	1.00000000002033	2.03279199029183e-11	1	0	0	343	9204
43052	CG10514 (uncharacterized protein)	1.00000000002033	2.03279199029183e-11	1	0	0	343	9204
12798412	mir-2c (mir-2c stem loop)	1.00000000002033	2.03279199029183e-11	1	0	0	343	9204
34590	Tsp33B (Tetraspanin 33B)	1.00000000002033	2.03279199029183e-11	1	0	0	343	9204
34316	CG4594 (uncharacterized protein)	1.00000000002033	2.03279199029183e-11	1	0	0	343	9204
41713	PK1-R (Pyrokinin 1 receptor)	1.00000000002033	2.03279199029183e-11	1	0	0	343	9204
43059	CG13659 (uncharacterized protein)	1.00000000002033	2.03279199029183e-11	1	0	0	343	9204
40812	Ass (Argininosuccinate synthase)	1.00000000002033	2.03279199029183e-11	1	0	0	343	9204
3066	HDAC2 (histone deacetylase 2)	1.00000000002033	2.03279199029183e-11	1	0	0	343	9204
246670	Obp57a (Odorant-binding protein 57a)	1.00000000002033	2.03279199029183e-11	1	0	0	343	9204
113927	Csnk1a1 (casein kinase 1, alpha 1)	1.00000000002033	2.03279199029183e-11	1	0	0	343	9204
40580	rpk (ripped pocket)	1.00000000002033	2.03279199029183e-11	1	0	0	343	9204
33127	Cyp6t1 (Cyp6t1)	1.00000000002033	2.03279199029183e-11	1	0	0	343	9204
35741	CG12159 (uncharacterized protein)	1.00000000002033	2.03279199029183e-11	1	0	0	343	9204
36009	CG1648 (uncharacterized protein)	1.00000000002033	2.03279199029183e-11	1	0	0	343	9204
3772339	snRNA:U5:38ABb (small nuclear RNA U5 at 38AB b)	1.00000000002033	2.03279199029183e-11	1	0	0	343	9204
33310	CG14342 (uncharacterized protein)	1.00000000002033	2.03279199029183e-11	1	0	0	343	9204
12798221	mir-929 (mir-929 stem loop)	1.00000000002033	2.03279199029183e-11	1	0	0	343	9204
43396	aqrs (aquarius)	1.00000000002033	2.03279199029183e-11	1	0	0	343	9204
41490	CG17738 (uncharacterized protein)	1.00000000002033	2.03279199029183e-11	1	0	0	343	9204
41313	Sodh-2 (Sorbitol dehydrogenase-2)	1.00000000002033	2.03279199029183e-11	1	0	0	343	9204
35856	CG8584 (uncharacterized protein)	1.00000000002033	2.03279199029183e-11	1	0	0	343	9204
40181	CG14182 (uncharacterized protein)	1.00000000002033	2.03279199029183e-11	1	0	0	343	9204
6305	SBF1 (SET binding factor 1)	1.00000000002033	2.03279199029183e-11	1	0	0	343	9204
35062	CG15143 (uncharacterized protein)	1.00000000002033	2.03279199029183e-11	1	0	0	343	9204
36223	iotaTry (iotaTrypsin)	1.00000000002033	2.03279199029183e-11	1	0	0	343	9204
53504	Ugt35E1 (UDP-glycosyltransferase family 35 member E1)	1.00000000002033	2.03279199029183e-11	1	0	0	343	9204
40132	CG14100 (uncharacterized protein)	1.00000000002033	2.03279199029183e-11	1	0	0	343	9204
34302	CG4036 (uncharacterized protein)	1.00000000002033	2.03279199029183e-11	1	0	0	343	9204
34410	CG5096 (uncharacterized protein)	1.00000000002033	2.03279199029183e-11	1	0	0	343	9204
39543	CG17364 (uncharacterized protein)	1.00000000002033	2.03279199029183e-11	1	0	0	343	9204
42328	CG15025 (uncharacterized protein)	1.00000000002033	2.03279199029183e-11	1	0	0	343	9204
39335	CG14130 (uncharacterized protein)	1.00000000002033	2.03279199029183e-11	1	0	0	343	9204
5740408	CG17707 (uncharacterized protein)	1.00000000002033	2.03279199029183e-11	1	0	0	343	9204
5740294	CG41520 (uncharacterized protein)	1.00000000002033	2.03279199029183e-11	1	0	0	343	9204
41712	CG9920 (uncharacterized protein)	1.00000000002033	2.03279199029183e-11	1	0	0	343	9204
35720	CG1946 (uncharacterized protein)	1.00000000002033	2.03279199029183e-11	1	0	0	343	9204
35309	CG10947 (uncharacterized protein)	1.00000000002033	2.03279199029183e-11	1	0	0	343	9204
31163	PIG-K (Phosphatidylinositol glycan anchor biosynthesis class K)	1.00000000002033	2.03279199029183e-11	1	0	0	343	9204
49968	Cadps (Calcium-dependent secretion activator)	1.00000000002033	2.03279199029183e-11	1	0	0	343	9204
33825	CG9044 (uncharacterized protein)	1.00000000002033	2.03279199029183e-11	1	0	0	343	9204
43251	CG6277 (uncharacterized protein)	1.00000000002033	2.03279199029183e-11	1	0	0	343	9204
37039	olf186-M (olf186-M)	1.00000000002033	2.03279199029183e-11	1	0	0	343	9204
35840	CG14752 (uncharacterized protein)	1.00000000002033	2.03279199029183e-11	1	0	0	343	9204
3355145	CG12547 (uncharacterized protein)	1.00000000002033	2.03279199029183e-11	1	0	0	343	9204
38955	mkg-p (monkey king protein)	1.00000000002033	2.03279199029183e-11	1	0	0	343	9204
37202	CG10737 (uncharacterized protein)	1.00000000002033	2.03279199029183e-11	1	0	0	343	9204
45460	Pex1 (Peroxin 1)	1.00000000002033	2.03279199029183e-11	1	0	0	343	9204
31145	CG14817 (uncharacterized protein)	1.00000000002033	2.03279199029183e-11	1	0	0	343	9204
21888	Tle4 (transducin-like enhancer of split 4)	1.00000000002033	2.03279199029183e-11	1	0	0	343	9204
53547	lectin-29Ca (lectin-29Ca)	1.00000000002033	2.03279199029183e-11	1	0	0	343	9204
32972	CG14223 (uncharacterized protein)	1.00000000002033	2.03279199029183e-11	1	0	0	343	9204
31971	RabX2 (RabX2)	1.00000000002033	2.03279199029183e-11	1	0	0	343	9204
45040	Spn43Ab (Serpin 43Ab)	1.00000000002033	2.03279199029183e-11	1	0	0	343	9204
36103	CG12895 (uncharacterized protein)	1.00000000002033	2.03279199029183e-11	1	0	0	343	9204
42826	CG13601 (uncharacterized protein)	1.00000000002033	2.03279199029183e-11	1	0	0	343	9204
251984	Jheh1 (Juvenile hormone epoxide hydrolase 1)	1.00000000002033	2.03279199029183e-11	1	0	0	343	9204
31538	CG5921 (uncharacterized protein)	1.00000000002033	2.03279199029183e-11	1	0	0	343	9204
35803	CG14759 (uncharacterized protein)	1.00000000002033	2.03279199029183e-11	1	0	0	343	9204
39044	CG4942 (uncharacterized protein)	1.00000000002033	2.03279199029183e-11	1	0	0	343	9204
251690	CG32147 (uncharacterized protein)	1.00000000002033	2.03279199029183e-11	1	0	0	343	9204
36437	CG13325 (uncharacterized protein)	1.00000000002033	2.03279199029183e-11	1	0	0	343	9204
39355	obst-G (obstructor-G)	1.00000000002033	2.03279199029183e-11	1	0	0	343	9204
42574	Cby (Chibby)	1.00000000002033	2.03279199029183e-11	1	0	0	343	9204
326150	CG31650 (uncharacterized protein)	1.00000000002033	2.03279199029183e-11	1	0	0	343	9204
31257	CG2680 (uncharacterized protein)	1.00000000002033	2.03279199029183e-11	1	0	0	343	9204
43315	dsd (distracted)	1.00000000002033	2.03279199029183e-11	1	0	0	343	9204
31279	CG14424 (uncharacterized protein)	1.00000000002033	2.03279199029183e-11	1	0	0	343	9204
38635	TM9SF3 (Transmembrane 9 superfamily protein member 3)	1.00000000002033	2.03279199029183e-11	1	0	0	343	9204
31410	Klf15 (Kruppel-like factor 15)	1.00000000002033	2.03279199029183e-11	1	0	0	343	9204
36442	Ack-like (Activated Cdc42 kinase-like)	1.00000000002033	2.03279199029183e-11	1	0	0	343	9204
39780	CG13054 (uncharacterized protein)	1.00000000002033	2.03279199029183e-11	1	0	0	343	9204
37527	CG11269 (uncharacterized protein)	1.00000000002033	2.03279199029183e-11	1	0	0	343	9204
3355040	CG17514 (uncharacterized protein)	1.00000000002033	2.03279199029183e-11	1	0	0	343	9204
3772636	tRNA:Gly-GCC-1-5 (transfer RNA:Glycine-GCC 1-5)	1.00000000002033	2.03279199029183e-11	1	0	0	343	9204
38223	Cht2 (Chitinase 2)	1.00000000002033	2.03279199029183e-11	1	0	0	343	9204
8674056	CG42487 (uncharacterized protein)	1.00000000002033	2.03279199029183e-11	1	0	0	343	9204
40484	CG14453 (uncharacterized protein)	1.00000000002033	2.03279199029183e-11	1	0	0	343	9204
43503	CIA30 (Complex I intermediate-associated protein, 30 kDa)	1.00000000002033	2.03279199029183e-11	1	0	0	343	9204
3772395	tRNA:iMet-CAT-1-1 (transfer RNA:initiator Methionine-CAT 1-1)	1.00000000002033	2.03279199029183e-11	1	0	0	343	9204
45510	l(3)neo58a (lethal (3) neo58a)	1.00000000002033	2.03279199029183e-11	1	0	0	343	9204
41902	CG4520 (uncharacterized protein)	1.00000000002033	2.03279199029183e-11	1	0	0	343	9204
3355126	CG17493 (uncharacterized protein)	1.00000000002033	2.03279199029183e-11	1	0	0	343	9204
33828	Vm26Ac (Vitelline membrane 26Aac)	1.00000000002033	2.03279199029183e-11	1	0	0	343	9204
37062	CG5757 (uncharacterized protein)	1.00000000002033	2.03279199029183e-11	1	0	0	343	9204
42918	nAChRalpha1 (nicotinic Acetylcholine Receptor alpha1)	1.00000000002033	2.03279199029183e-11	1	0	0	343	9204
39989	TrpRS-m (Tryptophanyl-tRNA synthetase, mitochondrial)	1.00000000002033	2.03279199029183e-11	1	0	0	343	9204
54434	SSH1 (slingshot protein phosphatase 1)	1.00000000002033	2.03279199029183e-11	1	0	0	343	9204
41187	CG12948 (uncharacterized protein)	1.00000000002033	2.03279199029183e-11	1	0	0	343	9204
34568	salr (spalt-related)	1.00000000002033	2.03279199029183e-11	1	0	0	343	9204
31718	Tbh (Tyramine beta hydroxylase)	1.00000000002033	2.03279199029183e-11	1	0	0	343	9204
38531	dyl (dusky-like)	1.00000000002033	2.03279199029183e-11	1	0	0	343	9204
318872	CG34126 (uncharacterized protein)	1.00000000002033	2.03279199029183e-11	1	0	0	343	9204
39871	Dbp73D (Dead box protein 73D)	1.00000000002033	2.03279199029183e-11	1	0	0	343	9204
41436	CG6962 (uncharacterized protein)	1.00000000002033	2.03279199029183e-11	1	0	0	343	9204
36639	CG10151 (uncharacterized protein)	1.00000000002033	2.03279199029183e-11	1	0	0	343	9204
35161	CG15169 (uncharacterized protein)	1.00000000002033	2.03279199029183e-11	1	0	0	343	9204
37879	CG30419 (uncharacterized protein)	1.00000000002033	2.03279199029183e-11	1	0	0	343	9204
40354	Edg78E (Ecdysone-dependent gene 78E)	1.00000000002033	2.03279199029183e-11	1	0	0	343	9204
41635	CG8774 (uncharacterized protein)	1.00000000002033	2.03279199029183e-11	1	0	0	343	9204
42188	CG18598 (uncharacterized protein)	1.00000000002033	2.03279199029183e-11	1	0	0	343	9204
42924	CG13618 (uncharacterized protein)	1.00000000002033	2.03279199029183e-11	1	0	0	343	9204
35727	CG12824 (uncharacterized protein)	1.00000000002033	2.03279199029183e-11	1	0	0	343	9204
2540020	pcn1 (DNA polymerase delta processivity factor)	1.00000000002033	2.03279199029183e-11	1	0	0	343	9204
246425	CG30059 (uncharacterized protein)	1.00000000002033	2.03279199029183e-11	1	0	0	343	9204
35312	CG15130 (uncharacterized protein)	1.00000000002033	2.03279199029183e-11	1	0	0	343	9204
42781	CG16723 (uncharacterized protein)	1.00000000002033	2.03279199029183e-11	1	0	0	343	9204
42117	Edg91 (Ecdysone-dependent gene 91)	1.00000000002033	2.03279199029183e-11	1	0	0	343	9204
50417	Neb-cGP (Neb-cGP)	1.00000000002033	2.03279199029183e-11	1	0	0	343	9204
36392	CG8778 (uncharacterized protein)	1.00000000002033	2.03279199029183e-11	1	0	0	343	9204
31628	CG14435 (uncharacterized protein)	1.00000000002033	2.03279199029183e-11	1	0	0	343	9204
40574	Mur82C (Mucin related 82C)	1.00000000002033	2.03279199029183e-11	1	0	0	343	9204
35550	CG17994 (uncharacterized protein)	1.00000000002033	2.03279199029183e-11	1	0	0	343	9204
34540	Wdr59 (WD repeat domain 59)	1.00000000002033	2.03279199029183e-11	1	0	0	343	9204
12798472	CR12460 (pseudo)	1.00000000002033	2.03279199029183e-11	1	0	0	343	9204
40124	CG9279 (uncharacterized protein)	1.00000000002033	2.03279199029183e-11	1	0	0	343	9204
36217	etaTry (etaTrypsin)	1.00000000002033	2.03279199029183e-11	1	0	0	343	9204
326188	S-Lap4 (Sperm-Leucylaminopeptidase 4)	1.00000000002033	2.03279199029183e-11	1	0	0	343	9204
38499	mas (masquerade)	1.00000000002033	2.03279199029183e-11	1	0	0	343	9204
31724	Upf2 (Upf2)	1.00000000002033	2.03279199029183e-11	1	0	0	343	9204
43036	to (takeout)	1.00000000002033	2.03279199029183e-11	1	0	0	343	9204
33797	CG12511 (uncharacterized protein)	1.00000000002033	2.03279199029183e-11	1	0	0	343	9204
40063	CSN1b (COP9 signalosome subunit 1b)	1.00000000002033	2.03279199029183e-11	1	0	0	343	9204
32880	CG7322 (uncharacterized protein)	1.00000000002033	2.03279199029183e-11	1	0	0	343	9204
40708	CG1236 (uncharacterized protein)	1.00000000002033	2.03279199029183e-11	1	0	0	343	9204
3772570	tRNA:Asp-GTC-1-2 (transfer RNA:Aspartic acid-GTC 1-2)	1.00000000002033	2.03279199029183e-11	1	0	0	343	9204
32790	RhoGAP16F (Rho GTPase activating protein at 16F)	1.00000000002033	2.03279199029183e-11	1	0	0	343	9204
34980	CG5888 (uncharacterized protein)	1.00000000002033	2.03279199029183e-11	1	0	0	343	9204
32715	CG8915 (uncharacterized protein)	1.00000000002033	2.03279199029183e-11	1	0	0	343	9204
39939	blot (bloated tubules)	1.00000000002033	2.03279199029183e-11	1	0	0	343	9204
246668	Obp56f (Odorant-binding protein 56f)	1.00000000002033	2.03279199029183e-11	1	0	0	343	9204
9927	MFN2 (mitofusin 2)	1.00000000002033	2.03279199029183e-11	1	0	0	343	9204
40740	CG10280 (uncharacterized protein)	1.00000000002033	2.03279199029183e-11	1	0	0	343	9204
37583	CG33143 (uncharacterized protein)	1.00000000002033	2.03279199029183e-11	1	0	0	343	9204
39740	CG17029 (uncharacterized protein)	1.00000000002033	2.03279199029183e-11	1	0	0	343	9204
40770	Osi14 (Osiris 14)	1.00000000002033	2.03279199029183e-11	1	0	0	343	9204
43538	CG15515 (uncharacterized protein)	1.00000000002033	2.03279199029183e-11	1	0	0	343	9204
40247	CG13247 (uncharacterized protein)	1.00000000002033	2.03279199029183e-11	1	0	0	343	9204
35351	CG31676 (uncharacterized protein)	1.00000000002033	2.03279199029183e-11	1	0	0	343	9204
38591	CG17030 (uncharacterized protein)	1.00000000002033	2.03279199029183e-11	1	0	0	343	9204
38148	CG2277 (uncharacterized protein)	1.00000000002033	2.03279199029183e-11	1	0	0	343	9204
43526	Prtl99C (Protamine-like 99C)	1.00000000002033	2.03279199029183e-11	1	0	0	343	9204
49427	l(2)37Bb (lethal (2) 37Bb)	1.00000000002033	2.03279199029183e-11	1	0	0	343	9204
852099	PAC11 (dynein intermediate chain)	1.00000000002033	2.03279199029183e-11	1	0	0	343	9204
42340	subdued (subdued)	1.00000000002033	2.03279199029183e-11	1	0	0	343	9204
41031	CG11755 (uncharacterized protein)	1.00000000002033	2.03279199029183e-11	1	0	0	343	9204
40891	Ir84a (Ionotropic receptor 84a)	1.00000000002033	2.03279199029183e-11	1	0	0	343	9204
3771995	snRNA:U5:63BC (small nuclear RNA U5 at 63BC)	1.00000000002033	2.03279199029183e-11	1	0	0	343	9204
37226	CG10081 (uncharacterized protein)	1.00000000002033	2.03279199029183e-11	1	0	0	343	9204
39904	CG7728 (uncharacterized protein)	1.00000000002033	2.03279199029183e-11	1	0	0	343	9204
12798435	scaRNA:PsiU6-40 (small Cajal body-specific RNA : PsiU6-40)	1.00000000002033	2.03279199029183e-11	1	0	0	343	9204
36189	Cpr47Eb (Cuticular protein 47Eb)	1.00000000002033	2.03279199029183e-11	1	0	0	343	9204
36250	CG13196 (uncharacterized protein)	1.00000000002033	2.03279199029183e-11	1	0	0	343	9204
39656	CG6878 (uncharacterized protein)	1.00000000002033	2.03279199029183e-11	1	0	0	343	9204
36350	Or49a (Odorant receptor 49a)	1.00000000002033	2.03279199029183e-11	1	0	0	343	9204
36744	CG12970 (uncharacterized protein)	1.00000000002033	2.03279199029183e-11	1	0	0	343	9204
31555	dtn (detonator)	1.00000000002033	2.03279199029183e-11	1	0	0	343	9204
43504	Gnpnat (Glucosamine-phosphate N-acetyltransferase)	1.00000000002033	2.03279199029183e-11	1	0	0	343	9204
32638	CG32573 (uncharacterized protein)	1.00000000002033	2.03279199029183e-11	1	0	0	343	9204
43687	bnk (bottleneck)	1.00000000002033	2.03279199029183e-11	1	0	0	343	9204
5656885	flo (fiber loop)	1.00000000002033	2.03279199029183e-11	1	0	0	343	9204
38435	CG10357 (uncharacterized protein)	1.00000000002033	2.03279199029183e-11	1	0	0	343	9204
35575	CG3270 (uncharacterized protein)	1.00000000002033	2.03279199029183e-11	1	0	0	343	9204
38957	Oseg1 (Outer segment 1)	1.00000000002033	2.03279199029183e-11	1	0	0	343	9204
33313	CG5397 (uncharacterized protein)	1.00000000002033	2.03279199029183e-11	1	0	0	343	9204
36190	CG13223 (uncharacterized protein)	1.00000000002033	2.03279199029183e-11	1	0	0	343	9204
41766	CG8066 (uncharacterized protein)	1.00000000002033	2.03279199029183e-11	1	0	0	343	9204
34822	hll (heimdall)	1.00000000002033	2.03279199029183e-11	1	0	0	343	9204
36479	CG17048 (uncharacterized protein)	1.00000000002033	2.03279199029183e-11	1	0	0	343	9204
246412	CG30043 (uncharacterized protein)	1.00000000002033	2.03279199029183e-11	1	0	0	343	9204
34917	CG11865 (uncharacterized protein)	1.00000000002033	2.03279199029183e-11	1	0	0	343	9204
11789	Apc (APC, WNT signaling pathway regulator)	1.00000000002033	2.03279199029183e-11	1	0	0	343	9204
34545	Gr32a (Gustatory receptor 32a)	1.00000000002033	2.03279199029183e-11	1	0	0	343	9204
19834948	SclB (Sarcolamban B)	1.00000000002033	2.03279199029183e-11	1	0	0	343	9204
31194	pn (prune)	1.00000000002033	2.03279199029183e-11	1	0	0	343	9204
35264	CG10463 (uncharacterized protein)	1.00000000002033	2.03279199029183e-11	1	0	0	343	9204
34552	hgo (homogentisate 1,2-dioxygenase)	1.00000000002033	2.03279199029183e-11	1	0	0	343	9204
38296	MsR2 (Myosuppressin receptor 2)	1.00000000002033	2.03279199029183e-11	1	0	0	343	9204
38098	Gr61a (Gustatory receptor 61a)	1.00000000002033	2.03279199029183e-11	1	0	0	343	9204
318572	CG31053 (uncharacterized protein)	1.00000000002033	2.03279199029183e-11	1	0	0	343	9204
40898	Mics1 (Mitochondrial morphology and cristae structure 1)	1.00000000002033	2.03279199029183e-11	1	0	0	343	9204
53516	lectin-33A (lectin-33A)	1.00000000002033	2.03279199029183e-11	1	0	0	343	9204
35779	CG11210 (uncharacterized protein)	1.00000000002033	2.03279199029183e-11	1	0	0	343	9204
37500	CG9304 (uncharacterized protein)	1.00000000002033	2.03279199029183e-11	1	0	0	343	9204
43040	Nup37 (Nucleoporin 37kD)	1.00000000002033	2.03279199029183e-11	1	0	0	343	9204
42991	beta4GalT7 (beta-4-galactosyltransferase 7)	1.00000000002033	2.03279199029183e-11	1	0	0	343	9204
32685	CG13000 (uncharacterized protein)	1.00000000002033	2.03279199029183e-11	1	0	0	343	9204
3772686	scaRNA:MeU5-U42 (small Cajal body-specific RNA : MeU5-U42)	1.00000000002033	2.03279199029183e-11	1	0	0	343	9204
34567	CG14926 (uncharacterized protein)	1.00000000002033	2.03279199029183e-11	1	0	0	343	9204
33899	retm (real-time)	1.00000000002033	2.03279199029183e-11	1	0	0	343	9204
39802	CG13060 (uncharacterized protein)	1.00000000002033	2.03279199029183e-11	1	0	0	343	9204
43628	PH4alphaNE2 (prolyl-4-hydroxylase-alpha NE2)	1.00000000002033	2.03279199029183e-11	1	0	0	343	9204
42348	Naam (Nicotinamide amidase)	1.00000000002033	2.03279199029183e-11	1	0	0	343	9204
33600	CG10019 (uncharacterized protein)	1.00000000002033	2.03279199029183e-11	1	0	0	343	9204
35774	sut1 (sugar transporter 1)	1.00000000002033	2.03279199029183e-11	1	0	0	343	9204
34155	CG17294 (uncharacterized protein)	1.00000000002033	2.03279199029183e-11	1	0	0	343	9204
31934	CG2990 (uncharacterized protein)	1.00000000002033	2.03279199029183e-11	1	0	0	343	9204
3355010	IntS3 (Integrator 3)	1.00000000002033	2.03279199029183e-11	1	0	0	343	9204
41214	CG9458 (uncharacterized protein)	1.00000000002033	2.03279199029183e-11	1	0	0	343	9204
31320	CG10803 (uncharacterized protein)	1.00000000002033	2.03279199029183e-11	1	0	0	343	9204
38664	CG10486 (uncharacterized protein)	1.00000000002033	2.03279199029183e-11	1	0	0	343	9204
44132	slmo (slowmo)	1.00000000002033	2.03279199029183e-11	1	0	0	343	9204
38015	Lsp1gamma (Larval serum protein 1 gamma)	1.00000000002033	2.03279199029183e-11	1	0	0	343	9204
34186	mRpL51 (mitochondrial ribosomal protein L51)	1.00000000002033	2.03279199029183e-11	1	0	0	343	9204
9794	MAML1 (mastermind like transcriptional coactivator 1)	1.00000000002033	2.03279199029183e-11	1	0	0	343	9204
36843	CG15712 (uncharacterized protein)	1.00000000002033	2.03279199029183e-11	1	0	0	343	9204
12798238	mir-79 (mir-79 stem loop)	1.00000000002033	2.03279199029183e-11	1	0	0	343	9204
36393	ZnT49B (Zinc transporter 49B)	1.00000000002033	2.03279199029183e-11	1	0	0	343	9204
5740700	natalisin (natalisin)	1.00000000002033	2.03279199029183e-11	1	0	0	343	9204
36671	CG10257 (uncharacterized protein)	1.00000000002033	2.03279199029183e-11	1	0	0	343	9204
41629	CG8630 (uncharacterized protein)	1.00000000002033	2.03279199029183e-11	1	0	0	343	9204
35321	CG17470 (uncharacterized protein)	1.00000000002033	2.03279199029183e-11	1	0	0	343	9204
117348	Gr28a (Gustatory receptor 28a)	1.00000000002033	2.03279199029183e-11	1	0	0	343	9204
33818	CG9021 (uncharacterized protein)	1.00000000002033	2.03279199029183e-11	1	0	0	343	9204
40672	CG12746 (uncharacterized protein)	1.00000000002033	2.03279199029183e-11	1	0	0	343	9204
37381	CG9346 (uncharacterized protein)	1.00000000002033	2.03279199029183e-11	1	0	0	343	9204
41345	CG6689 (uncharacterized protein)	1.00000000002033	2.03279199029183e-11	1	0	0	343	9204
37960	GstE12 (Glutathione S transferase E12)	1.00000000002033	2.03279199029183e-11	1	0	0	343	9204
31604	ND-ASHI (NADH dehydrogenase (ubiquinone) ASHI subunit)	1.00000000002033	2.03279199029183e-11	1	0	0	343	9204
31224	PsGEF (Protostome-specific GEF)	1.00000000002033	2.03279199029183e-11	1	0	0	343	9204
31522	CG4020 (uncharacterized protein)	1.00000000002033	2.03279199029183e-11	1	0	0	343	9204
43761	CG2003 (uncharacterized protein)	1.00000000002033	2.03279199029183e-11	1	0	0	343	9204
31253	Spg7 (Paraplegin)	1.00000000002033	2.03279199029183e-11	1	0	0	343	9204
318246	CG32850 (uncharacterized protein)	1.00000000002033	2.03279199029183e-11	1	0	0	343	9204
41408	CG6830 (uncharacterized protein)	1.00000000002033	2.03279199029183e-11	1	0	0	343	9204
35571	CG17266 (uncharacterized protein)	1.00000000002033	2.03279199029183e-11	1	0	0	343	9204
3772021	tRNA:Gly-GCC-1-7 (transfer RNA:Glycine-GCC 1-7)	1.00000000002033	2.03279199029183e-11	1	0	0	343	9204
34887	CG15269 (uncharacterized protein)	1.00000000002033	2.03279199029183e-11	1	0	0	343	9204
35691	Corin (corin)	1.00000000002033	2.03279199029183e-11	1	0	0	343	9204
5740347	Blos3 (Biogenesis of lysosome-related organelles complex 1, subunit 3)	1.00000000002033	2.03279199029183e-11	1	0	0	343	9204
40321	CG12984 (uncharacterized protein)	1.00000000002033	2.03279199029183e-11	1	0	0	343	9204
38707	Lcp65Ad (Lcp65Ad)	1.00000000002033	2.03279199029183e-11	1	0	0	343	9204
32651	CG9672 (uncharacterized protein)	1.00000000002033	2.03279199029183e-11	1	0	0	343	9204
41261	CG12818 (uncharacterized protein)	1.00000000002033	2.03279199029183e-11	1	0	0	343	9204
34136	CG7840 (uncharacterized protein)	1.00000000002033	2.03279199029183e-11	1	0	0	343	9204
32288	CG15747 (uncharacterized protein)	1.00000000002033	2.03279199029183e-11	1	0	0	343	9204
42578	fit (female-specific independent of transformer)	1.00000000002033	2.03279199029183e-11	1	0	0	343	9204
39444	CG32109 (uncharacterized protein)	1.00000000002033	2.03279199029183e-11	1	0	0	343	9204
37965	TyrRS-m (Tyrosyl-tRNA synthetase, mitochondrial)	1.00000000002033	2.03279199029183e-11	1	0	0	343	9204
38290	CG13807 (uncharacterized protein)	1.00000000002033	2.03279199029183e-11	1	0	0	343	9204
9337	CNOT8 (CCR4-NOT transcription complex subunit 8)	1.00000000002033	2.03279199029183e-11	1	0	0	343	9204
38100	Dci (Dodecenoyl-CoA delta-isomerase)	1.00000000002033	2.03279199029183e-11	1	0	0	343	9204
39507	CG14105 (uncharacterized protein)	1.00000000002033	2.03279199029183e-11	1	0	0	343	9204
38791	CG14826 (uncharacterized protein)	1.00000000002033	2.03279199029183e-11	1	0	0	343	9204
34303	CG13123 (uncharacterized protein)	1.00000000002033	2.03279199029183e-11	1	0	0	343	9204
35091	Ptp36E (Protein tyrosine phosphatase 36E)	1.00000000002033	2.03279199029183e-11	1	0	0	343	9204
41080	Iru (Iruka)	1.00000000002033	2.03279199029183e-11	1	0	0	343	9204
317917	CG32212 (uncharacterized protein)	1.00000000002033	2.03279199029183e-11	1	0	0	343	9204
36905	Cbp53E (Calbindin 53E)	1.00000000002033	2.03279199029183e-11	1	0	0	343	9204
34045	Tep3 (Thioester-containing protein 3)	1.00000000002033	2.03279199029183e-11	1	0	0	343	9204
3355135	Stlk (Ste20-like kinase)	1.00000000002033	2.03279199029183e-11	1	0	0	343	9204
38415	CG14969 (uncharacterized protein)	1.00000000002033	2.03279199029183e-11	1	0	0	343	9204
38486	CG14990 (uncharacterized protein)	1.00000000002033	2.03279199029183e-11	1	0	0	343	9204
41854	CG14866 (uncharacterized protein)	1.00000000002033	2.03279199029183e-11	1	0	0	343	9204
37363	Cib2 (Calcium and integrin binding family member 2)	1.00000000002033	2.03279199029183e-11	1	0	0	343	9204
32327	CG11158 (uncharacterized protein)	1.00000000002033	2.03279199029183e-11	1	0	0	343	9204
35615	Tsp42Ef (Tetraspanin 42Ef)	1.00000000002033	2.03279199029183e-11	1	0	0	343	9204
42498	CG5745 (uncharacterized protein)	1.00000000002033	2.03279199029183e-11	1	0	0	343	9204
33493	Prx6005 (Peroxiredoxin 6005)	1.00000000002033	2.03279199029183e-11	1	0	0	343	9204
37259	CG11018 (uncharacterized protein)	1.00000000002033	2.03279199029183e-11	1	0	0	343	9204
40157	Ir76a (Ionotropic receptor 76a)	1.00000000002033	2.03279199029183e-11	1	0	0	343	9204
48281	l(1)air4 (lethal aberrant immune response 4)	1.00000000002033	2.03279199029183e-11	1	0	0	343	9204
40469	CG11438 (uncharacterized protein)	1.00000000002033	2.03279199029183e-11	1	0	0	343	9204
7354399	CG17454 (uncharacterized protein)	1.00000000002033	2.03279199029183e-11	1	0	0	343	9204
326170	CG31886 (uncharacterized protein)	1.00000000002033	2.03279199029183e-11	1	0	0	343	9204
4851	NOTCH1 (notch receptor 1)	1.00000000002033	2.03279199029183e-11	1	0	0	343	9204
3772187	tRNA:Gly-GCC-1-10 (transfer RNA:Glycine-GCC 1-10)	1.00000000002033	2.03279199029183e-11	1	0	0	343	9204
12798508	scaRNA:MeU5-G38 (small Cajal body-specific RNA : MeU5-G38)	1.00000000002033	2.03279199029183e-11	1	0	0	343	9204
39310	CG7339 (uncharacterized protein)	1.00000000002033	2.03279199029183e-11	1	0	0	343	9204
53507	Ugt35C1 (UDP-glycosyltransferase family 35 member C1)	1.00000000002033	2.03279199029183e-11	1	0	0	343	9204
35366	CG9270 (uncharacterized protein)	1.00000000002033	2.03279199029183e-11	1	0	0	343	9204
1499	CTNNB1 (catenin beta 1)	1.00000000002033	2.03279199029183e-11	1	0	0	343	9204
5566	PRKACA (protein kinase cAMP-activated catalytic subunit alpha)	1.00000000002033	2.03279199029183e-11	1	0	0	343	9204
33772	CG7382 (uncharacterized protein)	1.00000000002033	2.03279199029183e-11	1	0	0	343	9204
31260	CG2694 (uncharacterized protein)	1.00000000002033	2.03279199029183e-11	1	0	0	343	9204
35114	IFT46 (Intraflagellar transport 46)	1.00000000002033	2.03279199029183e-11	1	0	0	343	9204
31776	CG1440 (uncharacterized protein)	1.00000000002033	2.03279199029183e-11	1	0	0	343	9204
3771728	anox (anorexia)	1.00000000002033	2.03279199029183e-11	1	0	0	343	9204
40952	CG10903 (uncharacterized protein)	1.00000000002033	2.03279199029183e-11	1	0	0	343	9204
34642	CG31760 (uncharacterized protein)	1.00000000002033	2.03279199029183e-11	1	0	0	343	9204
58	ACTA1 (actin alpha 1, skeletal muscle)	1.00000000002033	2.03279199029183e-11	1	0	0	343	9204
37705	CG30414 (uncharacterized protein)	1.00000000002033	2.03279199029183e-11	1	0	0	343	9204
39257	CG6216 (uncharacterized protein)	1.00000000002033	2.03279199029183e-11	1	0	0	343	9204
38749	CG8549 (uncharacterized protein)	1.00000000002033	2.03279199029183e-11	1	0	0	343	9204
40512	BoYb (Brother of Yb)	1.00000000002033	2.03279199029183e-11	1	0	0	343	9204
35046	CG5043 (uncharacterized protein)	1.00000000002033	2.03279199029183e-11	1	0	0	343	9204
34181	Dh31 (Diuretic hormone 31)	1.00000000002033	2.03279199029183e-11	1	0	0	343	9204
37648	CG3831 (uncharacterized protein)	1.00000000002033	2.03279199029183e-11	1	0	0	343	9204
3772505	His2A:CG33865 (histone H2A)	1.00000000002033	2.03279199029183e-11	1	0	0	343	9204
32882	CG7326 (uncharacterized protein)	1.00000000002033	2.03279199029183e-11	1	0	0	343	9204
38094	CG42553 (uncharacterized protein)	1.00000000002033	2.03279199029183e-11	1	0	0	343	9204
31539	CG5928 (uncharacterized protein)	1.00000000002033	2.03279199029183e-11	1	0	0	343	9204
319064	CG31997 (uncharacterized protein)	1.00000000002033	2.03279199029183e-11	1	0	0	343	9204
3346239	CG33514 (uncharacterized protein)	1.00000000002033	2.03279199029183e-11	1	0	0	343	9204
35968	CG13955 (uncharacterized protein)	1.00000000002033	2.03279199029183e-11	1	0	0	343	9204
40590	CG44098 (uncharacterized protein)	1.00000000002033	2.03279199029183e-11	1	0	0	343	9204
35382	Mpp6 (M-phase phosphoprotein 6)	1.00000000002033	2.03279199029183e-11	1	0	0	343	9204
7354371	CG42374 (uncharacterized protein)	1.00000000002033	2.03279199029183e-11	1	0	0	343	9204
33839	Gal (beta galactosidase)	1.00000000002033	2.03279199029183e-11	1	0	0	343	9204
39135	CG16711 (uncharacterized protein)	1.00000000002033	2.03279199029183e-11	1	0	0	343	9204
8914	TIMELESS (timeless circadian regulator)	1.00000000002033	2.03279199029183e-11	1	0	0	343	9204
35218	Alp12 (Alkaline phosphatase 12)	1.00000000002033	2.03279199029183e-11	1	0	0	343	9204
43461	CG14507 (uncharacterized protein)	1.00000000002033	2.03279199029183e-11	1	0	0	343	9204
431809	mcm9.L (minichromosome maintenance 9 homologous recombination repair factor L homeolog)	1.00000000002033	2.03279199029183e-11	1	0	0	343	9204
40245	Toll-9 (Toll-9)	1.00000000002033	2.03279199029183e-11	1	0	0	343	9204
1956	EGFR (epidermal growth factor receptor)	1.00000000002033	2.03279199029183e-11	1	0	0	343	9204
117407	Tsp68C (Tetraspanin 68C)	1.00000000002033	2.03279199029183e-11	1	0	0	343	9204
42659	CG33110 (uncharacterized protein)	1.00000000002033	2.03279199029183e-11	1	0	0	343	9204
318868	CG31644 (uncharacterized protein)	1.00000000002033	2.03279199029183e-11	1	0	0	343	9204
37897	CG42383 (uncharacterized protein)	1.00000000002033	2.03279199029183e-11	1	0	0	343	9204
33007	Dop2R (Dopamine 2-like receptor)	1.00000000002033	2.03279199029183e-11	1	0	0	343	9204
42721	CG17121 (uncharacterized protein)	1.00000000002033	2.03279199029183e-11	1	0	0	343	9204
3772178	tRNA:Asp-GTC-3-1 (transfer RNA:Aspartic acid-GTC 3-1)	1.00000000002033	2.03279199029183e-11	1	0	0	343	9204
42969	CG13641 (uncharacterized protein)	1.00000000002033	2.03279199029183e-11	1	0	0	343	9204
33312	CG42329 (uncharacterized protein)	1.00000000002033	2.03279199029183e-11	1	0	0	343	9204
31806	Ogg1 (8-oxoguanine DNA glycosylase)	1.00000000002033	2.03279199029183e-11	1	0	0	343	9204
38571	CG7514 (uncharacterized protein)	1.00000000002033	2.03279199029183e-11	1	0	0	343	9204
37703	yellow-d (yellow-d)	1.00000000002033	2.03279199029183e-11	1	0	0	343	9204
33024	CG17068 (uncharacterized protein)	1.00000000002033	2.03279199029183e-11	1	0	0	343	9204
41324	CG6629 (uncharacterized protein)	1.00000000002033	2.03279199029183e-11	1	0	0	343	9204
41030	CG8043 (uncharacterized protein)	1.00000000002033	2.03279199029183e-11	1	0	0	343	9204
35291	CG10730 (uncharacterized protein)	1.00000000002033	2.03279199029183e-11	1	0	0	343	9204
43101	CG4743 (uncharacterized protein)	1.00000000002033	2.03279199029183e-11	1	0	0	343	9204
34977	jhamt (juvenile hormone acid methyltransferase)	1.00000000002033	2.03279199029183e-11	1	0	0	343	9204
35655	Gr43a (Gustatory receptor 43a)	1.00000000002033	2.03279199029183e-11	1	0	0	343	9204
48422	CG5707 (uncharacterized protein)	1.00000000002033	2.03279199029183e-11	1	0	0	343	9204
34506	CG12517 (uncharacterized protein)	1.00000000002033	2.03279199029183e-11	1	0	0	343	9204
38813	Cln7 (Cln7)	1.00000000002033	2.03279199029183e-11	1	0	0	343	9204
32092	CG43155 (uncharacterized protein)	1.00000000002033	2.03279199029183e-11	1	0	0	343	9204
36942	CG10950 (uncharacterized protein)	1.00000000002033	2.03279199029183e-11	1	0	0	343	9204
319000	CG31882 (uncharacterized protein)	1.00000000002033	2.03279199029183e-11	1	0	0	343	9204
34817	Cyp28a5 (Cyp28a5)	1.00000000002033	2.03279199029183e-11	1	0	0	343	9204
41700	CG9926 (uncharacterized protein)	1.00000000002033	2.03279199029183e-11	1	0	0	343	9204
40310	CG32432 (uncharacterized protein)	1.00000000002033	2.03279199029183e-11	1	0	0	343	9204
39758	CG5235 (uncharacterized protein)	1.00000000002033	2.03279199029183e-11	1	0	0	343	9204
43298	CG42534 (uncharacterized protein)	1.00000000002033	2.03279199029183e-11	1	0	0	343	9204
31457	NAAT1 (Nutrient Amino Acid Transporter 1)	1.00000000002033	2.03279199029183e-11	1	0	0	343	9204
43829	ATPsynbeta (ATP synthase, beta subunit)	1.00000000002058	2.05825633190676e-11	68	0	0	343	9204
3771877	Adh (Alcohol dehydrogenase)	1.00000000002187	2.18716347855442e-11	61	0	0	343	9204
39679	CG7945 (uncharacterized protein)	1.00000000002199	2.19872434552141e-11	24	0	0	343	9204
42844	Mettl3 (Methyltransferase like 3)	1.00000000002199	2.19872434552141e-11	24	0	0	343	9204
39821	RAF2 (RING-associated factor 2)	1.00000000002199	2.19872434552141e-11	24	0	0	343	9204
43958	spag (spaghetti)	1.00000000002199	2.19872434552141e-11	24	0	0	343	9204
43190	tx (taxi)	1.00000000002199	2.19872434552141e-11	24	0	0	343	9204
33982	snRNP-U1-70K (small ribonucleoprotein particle U1 subunit 70K)	1.00000000002199	2.19872434552141e-11	24	0	0	343	9204
41108	HP1e (Heterochromatin Protein 1e)	1.00000000002199	2.19872434552141e-11	24	0	0	343	9204
37134	GEFmeso (Guanine nucleotide exchange factor in mesoderm)	1.00000000002199	2.19872434552141e-11	24	0	0	343	9204
31585	CG3918 (uncharacterized protein)	1.00000000002199	2.19872434552141e-11	24	0	0	343	9204
31840	Bx42 (Bx42)	1.00000000002199	2.19872434552141e-11	24	0	0	343	9204
33305	CG4896 (uncharacterized protein)	1.00000000002199	2.19872434552141e-11	24	0	0	343	9204
42642	AP-2mu (Adaptor Protein complex 2, mu subunit)	1.00000000002199	2.19872434552141e-11	24	0	0	343	9204
40919	CG11286 (uncharacterized protein)	1.00000000002199	2.19872434552141e-11	24	0	0	343	9204
43700	spn-F (spn-F)	1.00000000002199	2.19872434552141e-11	24	0	0	343	9204
34946	BicC (Bicaudal C)	1.00000000002199	2.19872434552141e-11	24	0	0	343	9204
36698	CG8155 (uncharacterized protein)	1.00000000002199	2.19872434552141e-11	24	0	0	343	9204
34017	CG5177 (uncharacterized protein)	1.00000000002199	2.19872434552141e-11	24	0	0	343	9204
41431	glo (glorund)	1.00000000002199	2.19872434552141e-11	24	0	0	343	9204
41718	Abi (Abelson interacting protein)	1.00000000002199	2.19872434552141e-11	24	0	0	343	9204
44100	Patj (patj)	1.00000000002199	2.19872434552141e-11	24	0	0	343	9204
35473	TpnC41C (Troponin C at 41C)	1.00000000002199	2.19872434552141e-11	24	0	0	343	9204
33966	nop5 (nop5)	1.00000000002199	2.19872434552141e-11	24	0	0	343	9204
31942	ZAP3 (ZAP3)	1.00000000002199	2.19872434552141e-11	24	0	0	343	9204
39863	CG13032 (uncharacterized protein)	1.00000000002199	2.19872434552141e-11	24	0	0	343	9204
39888	CG9951 (uncharacterized protein)	1.00000000002199	2.19872434552141e-11	24	0	0	343	9204
39509	CG10154 (uncharacterized protein)	1.00000000002199	2.19872434552141e-11	24	0	0	343	9204
41636	CG32473 (uncharacterized protein)	1.00000000002199	2.19872434552141e-11	24	0	0	343	9204
37220	fest (wurstfest)	1.00000000002199	2.19872434552141e-11	24	0	0	343	9204
41054	CCT7 (Chaperonin containing TCP1 subunit 7)	1.000000000022	2.20014049655982e-11	56	0	0	343	9204
33346	cpb (capping protein beta)	1.000000000022	2.20014049655982e-11	56	0	0	343	9204
43256	spz (spatzle)	1.00000000002321	2.32131392413644e-11	16	0	0	343	9204
37723	mi (minus)	1.00000000002321	2.32131392413644e-11	16	0	0	343	9204
35713	U2A (U2A)	1.00000000002321	2.32131392413644e-11	16	0	0	343	9204
34055	CG7203 (uncharacterized protein)	1.00000000002321	2.32131392413644e-11	16	0	0	343	9204
44087	Rs1 (Rs1)	1.00000000002321	2.32131392413644e-11	16	0	0	343	9204
42881	cav (caravaggio)	1.00000000002321	2.32131392413644e-11	16	0	0	343	9204
40217	Su(var)3-3 (Suppressor of variegation 3-3)	1.00000000002321	2.32131392413644e-11	16	0	0	343	9204
33686	mxt (mextli)	1.00000000002321	2.32131392413644e-11	16	0	0	343	9204
31976	nocte (no circadian temperature entrainment)	1.00000000002321	2.32131392413644e-11	16	0	0	343	9204
41291	fau (fau)	1.00000000002321	2.32131392413644e-11	16	0	0	343	9204
32556	Stim (Stromal interaction molecule)	1.00000000002321	2.32131392413644e-11	16	0	0	343	9204
338395	CG33213 (uncharacterized protein)	1.00000000002321	2.32131392413644e-11	16	0	0	343	9204
39015	TrpA1 (Transient receptor potential cation channel A1)	1.00000000002321	2.32131392413644e-11	16	0	0	343	9204
41342	ZnT86D (Zinc transporter 86D)	1.00000000002321	2.32131392413644e-11	16	0	0	343	9204
34554	CG6287 (uncharacterized protein)	1.00000000002321	2.32131392413644e-11	16	0	0	343	9204
35656	Glo1 (Glyoxalase 1)	1.00000000002321	2.32131392413644e-11	16	0	0	343	9204
43200	TwdlM (TweedleM)	1.00000000002321	2.32131392413644e-11	16	0	0	343	9204
43734	CstF50 (Cleavage stimulation factor 50 kD subunit)	1.00000000002321	2.32131392413644e-11	16	0	0	343	9204
32457	gce (germ cell-expressed bHLH-PAS)	1.00000000002321	2.32131392413644e-11	16	0	0	343	9204
42970	Elal (Elastin-like)	1.00000000002321	2.32131392413644e-11	16	0	0	343	9204
32320	CG2691 (uncharacterized protein)	1.00000000002321	2.32131392413644e-11	16	0	0	343	9204
32766	Spt7 (Spt7)	1.00000000002321	2.32131392413644e-11	16	0	0	343	9204
41972	Mst89B (Mst89B)	1.00000000002321	2.32131392413644e-11	16	0	0	343	9204
32158	cac (cacophony)	1.00000000002321	2.32131392413644e-11	16	0	0	343	9204
31095	Lrpprc2 (Leucine-rich pentatricopeptide repeat containing 2)	1.00000000002321	2.32131392413644e-11	16	0	0	343	9204
36878	Sod2 (Superoxide dismutase 2 (Mn))	1.00000000002321	2.32131392413644e-11	16	0	0	343	9204
43830	CG11076 (uncharacterized protein)	1.00000000002321	2.32131392413644e-11	16	0	0	343	9204
36481	CG10814 (uncharacterized protein)	1.00000000002321	2.32131392413644e-11	16	0	0	343	9204
37810	thoc5 (thoc5)	1.00000000002321	2.32131392413644e-11	16	0	0	343	9204
32406	rut (rutabaga)	1.00000000002321	2.32131392413644e-11	16	0	0	343	9204
39725	CG18081 (uncharacterized protein)	1.00000000002321	2.32131392413644e-11	16	0	0	343	9204
41585	Spc25 (Spc25)	1.00000000002321	2.32131392413644e-11	16	0	0	343	9204
40142	ms(3)76Cc (male sterile (3) 76Cc)	1.00000000002321	2.32131392413644e-11	16	0	0	343	9204
31851	Zpr1 (Zpr1)	1.00000000002321	2.32131392413644e-11	16	0	0	343	9204
38150	CG9186 (uncharacterized protein)	1.00000000002321	2.32131392413644e-11	16	0	0	343	9204
45871	grau (grauzone)	1.00000000002321	2.32131392413644e-11	16	0	0	343	9204
40326	CG10581 (uncharacterized protein)	1.00000000002321	2.32131392413644e-11	16	0	0	343	9204
34416	Cnot4 (CCR4-NOT transcription complex subunit 4)	1.00000000002321	2.32131392413644e-11	16	0	0	343	9204
33489	CG31694 (uncharacterized protein)	1.00000000002321	2.32131392413644e-11	16	0	0	343	9204
41295	Art1 (Arginine methyltransferase 1)	1.00000000002321	2.32131392413644e-11	16	0	0	343	9204
40414	CG11247 (uncharacterized protein)	1.00000000002321	2.32131392413644e-11	16	0	0	343	9204
38021	p130CAS (p130CAS)	1.00000000002321	2.32131392413644e-11	16	0	0	343	9204
33513	CG3542 (uncharacterized protein)	1.00000000002321	2.32131392413644e-11	16	0	0	343	9204
36272	MCPH1 (Microcephalin)	1.00000000002321	2.32131392413644e-11	16	0	0	343	9204
36278	ADD1 (ADD domain-containing protein 1)	1.00000000002321	2.32131392413644e-11	16	0	0	343	9204
34570	sala (spalt-adjacent)	1.00000000002321	2.32131392413644e-11	16	0	0	343	9204
37755	Sesn (Sestrin)	1.00000000002321	2.32131392413644e-11	16	0	0	343	9204
41192	Mpi (Mannose phosphate isomerase)	1.00000000002321	2.32131392413644e-11	16	0	0	343	9204
42060	Ns1 (Nucleostemin 1)	1.00000000002321	2.32131392413644e-11	16	0	0	343	9204
39083	Cpsf5 (Cleavage and polyadenylation specific factor 5)	1.00000000002348	2.34770156424239e-11	26	0	0	343	9204
34467	CG17107 (uncharacterized protein)	1.00000000002348	2.34770156424239e-11	26	0	0	343	9204
38165	CG9173 (uncharacterized protein)	1.00000000002348	2.34770156424239e-11	26	0	0	343	9204
42439	Srp72 (Signal recognition particle protein 72)	1.00000000002348	2.34770156424239e-11	26	0	0	343	9204
43233	CG5500 (uncharacterized protein)	1.00000000002348	2.34770156424239e-11	26	0	0	343	9204
34529	dUTPase (Deoxyuridine triphosphatase)	1.00000000002348	2.34770156424239e-11	26	0	0	343	9204
31722	fs(1)h (female sterile (1) homeotic)	1.00000000002348	2.34770156424239e-11	26	0	0	343	9204
42414	Sirt2 (Sirtuin 2)	1.00000000002348	2.34770156424239e-11	26	0	0	343	9204
42595	pit (pitchoune)	1.00000000002348	2.34770156424239e-11	26	0	0	343	9204
41965	Bin1 (Bicoid interacting protein 1)	1.00000000002348	2.34770156424239e-11	26	0	0	343	9204
40563	eIF3a (eukaryotic translation initiation factor 3 subunit a)	1.00000000002348	2.34770156424239e-11	26	0	0	343	9204
43085	CG5111 (uncharacterized protein)	1.00000000002348	2.34770156424239e-11	26	0	0	343	9204
39602	CG13476 (uncharacterized protein)	1.00000000002348	2.34770156424239e-11	26	0	0	343	9204
42239	CstF64 (Cleavage stimulation factor 64 kD subunit)	1.00000000002348	2.34770156424239e-11	26	0	0	343	9204
45368	Treh (Trehalase)	1.00000000002348	2.34770156424239e-11	26	0	0	343	9204
3772576	Hsp22 (Heat shock protein 22)	1.00000000002348	2.34770156424239e-11	26	0	0	343	9204
326133	CG31343 (uncharacterized protein)	1.00000000002348	2.34770156424239e-11	26	0	0	343	9204
35706	CG2070 (uncharacterized protein)	1.00000000002348	2.34770156424239e-11	26	0	0	343	9204
41344	CG4820 (uncharacterized protein)	1.00000000002348	2.34770156424239e-11	26	0	0	343	9204
41875	CG14868 (uncharacterized protein)	1.00000000002348	2.34770156424239e-11	26	0	0	343	9204
43039	RpS27 (Ribosomal protein S27)	1.00000000002395	2.39486460664335e-11	111	0	0	343	9204
43864	RpL10 (Ribosomal protein L10)	1.00000000002395	2.39486460664335e-11	111	0	0	343	9204
36576	RpS23 (Ribosomal protein S23)	1.00000000002395	2.39486460664335e-11	111	0	0	343	9204
35963	Non1 (Novel nucleolar protein 1)	1.00000000002456	2.45648711402763e-11	34	0	0	343	9204
36532	CG6357 (uncharacterized protein)	1.00000000002456	2.45648711402763e-11	34	0	0	343	9204
43017	Mocs2B (Molybdenum cofactor synthesis 2B)	1.00000000002456	2.45648711402763e-11	34	0	0	343	9204
31788	Cp38 (Chorion protein 38)	1.00000000002456	2.45648711402763e-11	34	0	0	343	9204
53565	bor (belphegor)	1.00000000002456	2.45648711402763e-11	34	0	0	343	9204
318824	dpy (dumpy)	1.00000000002456	2.45648711402763e-11	34	0	0	343	9204
43785	Rad23 (Rad23)	1.00000000002456	2.45648711402763e-11	34	0	0	343	9204
42831	CG5854 (uncharacterized protein)	1.00000000002456	2.45648711402763e-11	34	0	0	343	9204
37526	CG34205 (uncharacterized protein)	1.00000000002456	2.45648711402763e-11	34	0	0	343	9204
31760	Trxr-1 (Thioredoxin reductase-1)	1.00000000002456	2.45648711402763e-11	34	0	0	343	9204
43952	MED20 (Mediator complex subunit 20)	1.00000000002456	2.45648711402763e-11	34	0	0	343	9204
43507	ATPsyngamma (ATP synthase, gamma subunit)	1.00000000002476	2.47552267711497e-11	46	0	0	343	9204
35199	gammaTub37C (gamma-Tubulin at 37C)	1.0000000000253	2.53029854114691e-11	29	0	0	343	9204
36794	calypso (calypso)	1.0000000000253	2.53029854114691e-11	29	0	0	343	9204
33215	CG11885 (uncharacterized protein)	1.0000000000253	2.53029854114691e-11	29	0	0	343	9204
41161	P58IPK (P58IPK)	1.0000000000253	2.53029854114691e-11	29	0	0	343	9204
34116	PGAP5 (Post-GPI attachment to proteins 5)	1.0000000000253	2.53029854114691e-11	29	0	0	343	9204
39557	Hsc70Cb (Hsc70Cb)	1.0000000000253	2.53029854114691e-11	29	0	0	343	9204
31811	l(1)G0020 (lethal (1) G0020)	1.0000000000253	2.53029854114691e-11	29	0	0	343	9204
38076	Gale (UDP-galactose 4'-epimerase)	1.0000000000253	2.53029854114691e-11	29	0	0	343	9204
50070	mask (multiple ankyrin repeats single KH domain)	1.0000000000253	2.53029854114691e-11	29	0	0	343	9204
40388	Rpn10 (Regulatory particle non-ATPase 10)	1.0000000000253	2.53029854114691e-11	29	0	0	343	9204
45326	Lsp2 (Larval serum protein 2)	1.0000000000253	2.53029854114691e-11	29	0	0	343	9204
32362	CG11581 (uncharacterized protein)	1.0000000000253	2.53029854114691e-11	29	0	0	343	9204
36981	eIF3b (eukaryotic translation initiation factor 3 subunit b)	1.0000000000253	2.53029854114691e-11	29	0	0	343	9204
44149	mAcon1 (Mitochondrial aconitase 1)	1.00000000002533	2.53282786544308e-11	49	0	0	343	9204
36455	FLASH (FLICE-associated huge protein)	1.00000000002629	2.62939029155378e-11	9	0	0	343	9204
39895	CG11905 (uncharacterized protein)	1.00000000002629	2.62939029155378e-11	9	0	0	343	9204
32966	Rcd-1 (Required for cell differentiation 1)	1.00000000002629	2.62939029155378e-11	9	0	0	343	9204
41940	CG5516 (uncharacterized protein)	1.00000000002629	2.62939029155378e-11	9	0	0	343	9204
31211	CG3078 (uncharacterized protein)	1.00000000002629	2.62939029155378e-11	9	0	0	343	9204
37177	MetRS (Methionyl-tRNA synthetase)	1.00000000002629	2.62939029155378e-11	9	0	0	343	9204
40627	rtp (retinophilin)	1.00000000002629	2.62939029155378e-11	9	0	0	343	9204
44155	CG10939 (uncharacterized protein)	1.00000000002629	2.62939029155378e-11	9	0	0	343	9204
32471	Ahcy (Adenosylhomocysteinase)	1.00000000002629	2.62939029155378e-11	9	0	0	343	9204
43216	CG6425 (uncharacterized protein)	1.00000000002629	2.62939029155378e-11	9	0	0	343	9204
42964	Nct (Nicastrin)	1.00000000002629	2.62939029155378e-11	9	0	0	343	9204
326226	CG32647 (uncharacterized protein)	1.00000000002629	2.62939029155378e-11	9	0	0	343	9204
34735	Uvrag (UV-resistance associated gene)	1.00000000002629	2.62939029155378e-11	9	0	0	343	9204
34334	CG13131 (uncharacterized protein)	1.00000000002629	2.62939029155378e-11	9	0	0	343	9204
46662	l(2)09851 (lethal (2) 09851)	1.00000000002629	2.62939029155378e-11	9	0	0	343	9204
42579	CG17819 (uncharacterized protein)	1.00000000002629	2.62939029155378e-11	9	0	0	343	9204
37685	CG12782 (uncharacterized protein)	1.00000000002629	2.62939029155378e-11	9	0	0	343	9204
32770	CG6769 (uncharacterized protein)	1.00000000002629	2.62939029155378e-11	9	0	0	343	9204
34716	Pect (Phosphoethanolamine cytidylyltransferase)	1.00000000002629	2.62939029155378e-11	9	0	0	343	9204
35194	AsnRS (Asparaginyl-tRNA synthetase)	1.00000000002629	2.62939029155378e-11	9	0	0	343	9204
43018	Clbn (Caliban)	1.00000000002629	2.62939029155378e-11	9	0	0	343	9204
31097	Ns3 (Nucleostemin 3)	1.00000000002629	2.62939029155378e-11	9	0	0	343	9204
33718	CG8891 (uncharacterized protein)	1.00000000002629	2.62939029155378e-11	9	0	0	343	9204
37418	Lapsyn (Leucine-rich repeat activity-regulated protein at synapses)	1.00000000002629	2.62939029155378e-11	9	0	0	343	9204
45249	eEF1beta (eukaryotic translation elongation factor 1 beta)	1.00000000002629	2.62939029155378e-11	9	0	0	343	9204
31511	Prosbeta2R1 (Proteasome beta2 subunit-related 1)	1.00000000002629	2.62939029155378e-11	9	0	0	343	9204
38233	CG12020 (uncharacterized protein)	1.00000000002629	2.62939029155378e-11	9	0	0	343	9204
31743	CG10959 (uncharacterized protein)	1.00000000002629	2.62939029155378e-11	9	0	0	343	9204
42830	RpS19b (Ribosomal protein S19b)	1.00000000002629	2.62939029155378e-11	9	0	0	343	9204
45739	SuUR (Suppressor of Under-Replication)	1.00000000002629	2.62939029155378e-11	9	0	0	343	9204
31601	Ctr1A (Copper transporter 1A)	1.00000000002629	2.62939029155378e-11	9	0	0	343	9204
41880	Rbp (RIM-binding protein)	1.00000000002629	2.62939029155378e-11	9	0	0	343	9204
33645	Dim1 (Dim1)	1.00000000002629	2.62939029155378e-11	9	0	0	343	9204
37364	otp (orthopedia)	1.00000000002629	2.62939029155378e-11	9	0	0	343	9204
34029	CG6441 (uncharacterized protein)	1.00000000002629	2.62939029155378e-11	9	0	0	343	9204
3355163	Rab21 (Rab21)	1.00000000002629	2.62939029155378e-11	9	0	0	343	9204
41625	Ace (Acetylcholine esterase)	1.00000000002629	2.62939029155378e-11	9	0	0	343	9204
33066	CG1314 (uncharacterized protein)	1.00000000002629	2.62939029155378e-11	9	0	0	343	9204
39423	CG10657 (uncharacterized protein)	1.00000000002629	2.62939029155378e-11	9	0	0	343	9204
43637	CG2246 (uncharacterized protein)	1.00000000002629	2.62939029155378e-11	9	0	0	343	9204
39688	mrn (marionette)	1.00000000002629	2.62939029155378e-11	9	0	0	343	9204
35709	DCTN4-p62 (Dynactin 4, p62 subunit)	1.00000000002629	2.62939029155378e-11	9	0	0	343	9204
34000	CG4496 (uncharacterized protein)	1.00000000002629	2.62939029155378e-11	9	0	0	343	9204
39924	CG6497 (uncharacterized protein)	1.00000000002629	2.62939029155378e-11	9	0	0	343	9204
37015	Snx16 (Sorting nexin 16)	1.00000000002629	2.62939029155378e-11	9	0	0	343	9204
39174	CG6674 (uncharacterized protein)	1.00000000002629	2.62939029155378e-11	9	0	0	343	9204
36268	CG13185 (uncharacterized protein)	1.00000000002629	2.62939029155378e-11	9	0	0	343	9204
32510	CG8184 (uncharacterized protein)	1.00000000002629	2.62939029155378e-11	9	0	0	343	9204
40155	SREBP (Sterol regulatory element binding protein)	1.00000000002629	2.62939029155378e-11	9	0	0	343	9204
31729	CG2258 (uncharacterized protein)	1.00000000002629	2.62939029155378e-11	9	0	0	343	9204
40578	slx1 (nuclease slx1)	1.00000000002629	2.62939029155378e-11	9	0	0	343	9204
31809	CG2004 (uncharacterized protein)	1.00000000002629	2.62939029155378e-11	9	0	0	343	9204
35762	Nup44A (Nucleoporin at 44A)	1.00000000002629	2.62939029155378e-11	9	0	0	343	9204
35793	RagC-D (Ras-related GTP binding C/D)	1.00000000002629	2.62939029155378e-11	9	0	0	343	9204
46391	CG11899 (uncharacterized protein)	1.00000000002629	2.62939029155378e-11	9	0	0	343	9204
39033	CG5280 (uncharacterized protein)	1.00000000002629	2.62939029155378e-11	9	0	0	343	9204
246596	Tango11 (Transport and Golgi organization 11)	1.00000000002629	2.62939029155378e-11	9	0	0	343	9204
31519	Usp30 (Ubiquitin specific protease 30)	1.00000000002629	2.62939029155378e-11	9	0	0	343	9204
41702	CG9925 (uncharacterized protein)	1.00000000002629	2.62939029155378e-11	9	0	0	343	9204
35910	PPO2 (Prophenoloxidase 2)	1.00000000002629	2.62939029155378e-11	9	0	0	343	9204
37254	sm (smooth)	1.00000000002629	2.62939029155378e-11	9	0	0	343	9204
39546	CG9040 (uncharacterized protein)	1.00000000002629	2.62939029155378e-11	9	0	0	343	9204
32453	PPYR1 (Protein phosphatase Y regulator 1)	1.00000000002629	2.62939029155378e-11	9	0	0	343	9204
33846	CG9117 (uncharacterized protein)	1.00000000002629	2.62939029155378e-11	9	0	0	343	9204
31439	CG3323 (uncharacterized protein)	1.00000000002629	2.62939029155378e-11	9	0	0	343	9204
35206	CG10750 (uncharacterized protein)	1.00000000002629	2.62939029155378e-11	9	0	0	343	9204
33752	TpnC25D (Troponin C at 25D)	1.00000000002629	2.62939029155378e-11	9	0	0	343	9204
34485	CG17124 (uncharacterized protein)	1.00000000002629	2.62939029155378e-11	9	0	0	343	9204
42656	AdipoR (Adiponectin receptor)	1.00000000002629	2.62939029155378e-11	9	0	0	343	9204
45250	deltaCOP (Coat Protein (coatomer) delta)	1.00000000002629	2.62939029155378e-11	9	0	0	343	9204
32145	CG11802 (uncharacterized protein)	1.00000000002629	2.62939029155378e-11	9	0	0	343	9204
326197	Ndfip (Nedd4 family interacting protein)	1.00000000002629	2.62939029155378e-11	9	0	0	343	9204
33937	cort (cortex)	1.00000000002629	2.62939029155378e-11	9	0	0	343	9204
50379	CG15578 (uncharacterized protein)	1.00000000002629	2.62939029155378e-11	9	0	0	343	9204
43530	CG7824 (uncharacterized protein)	1.00000000002629	2.62939029155378e-11	9	0	0	343	9204
33419	Axud1 (AXIN1 up-regulated 1)	1.00000000002629	2.62939029155378e-11	9	0	0	343	9204
34250	Cks30A (Cyclin-dependent kinase subunit 30A)	1.00000000002629	2.62939029155378e-11	9	0	0	343	9204
32302	CG34324 (uncharacterized protein)	1.00000000002629	2.62939029155378e-11	9	0	0	343	9204
32294	Tim9a (Tim9a)	1.00000000002629	2.62939029155378e-11	9	0	0	343	9204
33270	PNUTS (PNUTS)	1.00000000002629	2.62939029155378e-11	9	0	0	343	9204
43072	tobi (target of brain insulin)	1.00000000002629	2.62939029155378e-11	9	0	0	343	9204
31912	btd (buttonhead)	1.00000000002629	2.62939029155378e-11	9	0	0	343	9204
40432	CG7148 (uncharacterized protein)	1.00000000002629	2.62939029155378e-11	9	0	0	343	9204
43554	CG7903 (uncharacterized protein)	1.00000000002629	2.62939029155378e-11	9	0	0	343	9204
45815	Spn27A (Serpin 27A)	1.00000000002629	2.62939029155378e-11	9	0	0	343	9204
41383	CG14708 (uncharacterized protein)	1.00000000002629	2.62939029155378e-11	9	0	0	343	9204
47186	mus205 (mutagen-sensitive 205)	1.00000000002629	2.62939029155378e-11	9	0	0	343	9204
40822	Ccp84Ad (Ccp84Ad)	1.00000000002629	2.62939029155378e-11	9	0	0	343	9204
318595	CG31111 (uncharacterized protein)	1.00000000002629	2.62939029155378e-11	9	0	0	343	9204
35537	CG7849 (uncharacterized protein)	1.00000000002629	2.62939029155378e-11	9	0	0	343	9204
36277	PI31 (Proteasome inhibitor 31 kDa)	1.00000000002629	2.62939029155378e-11	9	0	0	343	9204
43570	Sry-beta (Serendipity beta)	1.00000000002629	2.62939029155378e-11	9	0	0	343	9204
35845	CG8642 (uncharacterized protein)	1.00000000002629	2.62939029155378e-11	9	0	0	343	9204
41633	wntD (wnt inhibitor of Dorsal)	1.00000000002629	2.62939029155378e-11	9	0	0	343	9204
38487	CG14995 (uncharacterized protein)	1.00000000002629	2.62939029155378e-11	9	0	0	343	9204
42811	CG10214 (uncharacterized protein)	1.00000000002629	2.62939029155378e-11	9	0	0	343	9204
37838	MAN1 (MAN1)	1.00000000002629	2.62939029155378e-11	9	0	0	343	9204
12798482	mir-278 (mir-278 stem loop)	1.00000000002629	2.62939029155378e-11	9	0	0	343	9204
44118	vih (vihar)	1.00000000002629	2.62939029155378e-11	9	0	0	343	9204
40640	Cerk (Ceramide kinase)	1.00000000002629	2.62939029155378e-11	9	0	0	343	9204
41059	IscU (Iron-sulfur cluster assembly enzyme)	1.00000000002629	2.62939029155378e-11	9	0	0	343	9204
38002	uzip (unzipped)	1.00000000002629	2.62939029155378e-11	9	0	0	343	9204
35975	Wnt2 (Wnt oncogene analog 2)	1.00000000002629	2.62939029155378e-11	9	0	0	343	9204
40459	Csp (Cysteine string protein)	1.00000000002629	2.62939029155378e-11	9	0	0	343	9204
35284	CG43861 (uncharacterized protein)	1.00000000002629	2.62939029155378e-11	9	0	0	343	9204
42002	Gyc89Db (Guanylyl cyclase at 89Db)	1.00000000002629	2.62939029155378e-11	9	0	0	343	9204
35424	nolo (no long nerve cord)	1.00000000002629	2.62939029155378e-11	9	0	0	343	9204
39218	CG6418 (uncharacterized protein)	1.00000000002629	2.62939029155378e-11	9	0	0	343	9204
35151	Nedd8 (Nedd8)	1.00000000002629	2.62939029155378e-11	9	0	0	343	9204
40712	Sec8 (Secretory 8)	1.00000000002629	2.62939029155378e-11	9	0	0	343	9204
41660	CG14369 (uncharacterized protein)	1.00000000002629	2.62939029155378e-11	9	0	0	343	9204
39523	Vps36 (Vacuolar protein sorting 36)	1.00000000002629	2.62939029155378e-11	9	0	0	343	9204
41413	CG14718 (uncharacterized protein)	1.00000000002629	2.62939029155378e-11	9	0	0	343	9204
38081	CG3386 (uncharacterized protein)	1.00000000002629	2.62939029155378e-11	9	0	0	343	9204
41734	CG14840 (uncharacterized protein)	1.00000000002629	2.62939029155378e-11	9	0	0	343	9204
41776	l(3)L1231 (lethal (3) L1231)	1.00000000002629	2.62939029155378e-11	9	0	0	343	9204
34204	LManIV (Lysosomal alpha-mannosidase IV)	1.00000000002629	2.62939029155378e-11	9	0	0	343	9204
36318	Cyp6t3 (Cyp6t3)	1.00000000002629	2.62939029155378e-11	9	0	0	343	9204
40810	CG15177 (uncharacterized protein)	1.00000000002629	2.62939029155378e-11	9	0	0	343	9204
42289	cdi (center divider)	1.00000000002629	2.62939029155378e-11	9	0	0	343	9204
30985	ase (asense)	1.00000000002629	2.62939029155378e-11	9	0	0	343	9204
38099	cep290 (cep290)	1.00000000002629	2.62939029155378e-11	9	0	0	343	9204
49090	RyR (Ryanodine receptor)	1.00000000002629	2.62939029155378e-11	9	0	0	343	9204
41151	MBD-like (Methyl-CpG binding domain protein-like)	1.00000000002629	2.62939029155378e-11	9	0	0	343	9204
36829	CG7997 (uncharacterized protein)	1.00000000002629	2.62939029155378e-11	9	0	0	343	9204
38652	Bre1 (Bre1)	1.00000000002629	2.62939029155378e-11	9	0	0	343	9204
31426	CG15468 (uncharacterized protein)	1.00000000002629	2.62939029155378e-11	9	0	0	343	9204
33260	CG3662 (uncharacterized protein)	1.00000000002629	2.62939029155378e-11	9	0	0	343	9204
44856	ru (roughoid)	1.00000000002629	2.62939029155378e-11	9	0	0	343	9204
38936	BI-1 (Bax Inhibitor-1)	1.00000000002629	2.62939029155378e-11	9	0	0	343	9204
33761	Ncoa6 (Nuclear receptor coactivator 6)	1.00000000002629	2.62939029155378e-11	9	0	0	343	9204
249663	hoe1 (hoepel1)	1.00000000002629	2.62939029155378e-11	9	0	0	343	9204
39940	Sec3 (Secretory 3)	1.00000000002629	2.62939029155378e-11	9	0	0	343	9204
39212	simj (simjang)	1.00000000002629	2.62939029155378e-11	9	0	0	343	9204
40542	Vps24 (Vacuolar protein sorting 24)	1.00000000002629	2.62939029155378e-11	9	0	0	343	9204
35475	CG3107 (uncharacterized protein)	1.00000000002629	2.62939029155378e-11	9	0	0	343	9204
38221	Gk2 (Glycerol kinase 2)	1.00000000002629	2.62939029155378e-11	9	0	0	343	9204
34380	CYLD (Cylindromatosis)	1.00000000002629	2.62939029155378e-11	9	0	0	343	9204
40294	Pex14 (Peroxin 14)	1.00000000002629	2.62939029155378e-11	9	0	0	343	9204
39860	Baldspot (baldspot)	1.00000000002629	2.62939029155378e-11	9	0	0	343	9204
36530	CG6337 (uncharacterized protein)	1.00000000002629	2.62939029155378e-11	9	0	0	343	9204
318622	CG31198 (uncharacterized protein)	1.00000000002629	2.62939029155378e-11	9	0	0	343	9204
31664	unc-119 (unc-119)	1.00000000002629	2.62939029155378e-11	9	0	0	343	9204
34752	Ing5 (Inhibitor of growth family member 5)	1.00000000002629	2.62939029155378e-11	9	0	0	343	9204
38599	CHMP2B (Charged multivesicular body protein 2b)	1.00000000002629	2.62939029155378e-11	9	0	0	343	9204
37121	slim (scruin like at the midline)	1.00000000002629	2.62939029155378e-11	9	0	0	343	9204
41351	CG17187 (uncharacterized protein)	1.00000000002629	2.62939029155378e-11	9	0	0	343	9204
42728	CG6726 (uncharacterized protein)	1.00000000002629	2.62939029155378e-11	9	0	0	343	9204
38923	eIF4E3 (eukaryotic translation initiation factor 4E3)	1.00000000002629	2.62939029155378e-11	9	0	0	343	9204
33266	CG13949 (uncharacterized protein)	1.00000000002629	2.62939029155378e-11	9	0	0	343	9204
43981	DIP1 (DISCO Interacting Protein 1)	1.00000000002629	2.62939029155378e-11	9	0	0	343	9204
42267	Xrp1 (Xrp1)	1.00000000002629	2.62939029155378e-11	9	0	0	343	9204
36131	CG33144 (uncharacterized protein)	1.00000000002629	2.62939029155378e-11	9	0	0	343	9204
32446	RpL37a (Ribosomal protein L37a)	1.00000000002646	2.64580484193244e-11	106	0	0	343	9204
44251	RpL8 (Ribosomal protein L8)	1.00000000002646	2.64580484193244e-11	106	0	0	343	9204
39600	CG13474 (uncharacterized protein)	1.00000000002679	2.67906263848e-11	12	0	0	343	9204
38184	CG7879 (uncharacterized protein)	1.00000000002679	2.67906263848e-11	12	0	0	343	9204
38480	Dpy-30L2 (Dpy-30-like 2)	1.00000000002679	2.67906263848e-11	12	0	0	343	9204
34541	Ge-1 (Ge-1)	1.00000000002679	2.67906263848e-11	12	0	0	343	9204
37289	Hsl (Hormone-sensitive lipase)	1.00000000002679	2.67906263848e-11	12	0	0	343	9204
36154	CG18004 (uncharacterized protein)	1.00000000002679	2.67906263848e-11	12	0	0	343	9204
39647	Cep135 (Centrosomal protein 135kDa)	1.00000000002679	2.67906263848e-11	12	0	0	343	9204
3355150	AGO3 (Argonaute 3)	1.00000000002679	2.67906263848e-11	12	0	0	343	9204
35950	Pkn (Protein kinase N)	1.00000000002679	2.67906263848e-11	12	0	0	343	9204
40527	aux (auxilin)	1.00000000002679	2.67906263848e-11	12	0	0	343	9204
43926	fan (farinelli)	1.00000000002679	2.67906263848e-11	12	0	0	343	9204
35678	CG1620 (uncharacterized protein)	1.00000000002679	2.67906263848e-11	12	0	0	343	9204
38824	smid (smallminded)	1.00000000002679	2.67906263848e-11	12	0	0	343	9204
39988	CG7430 (uncharacterized protein)	1.00000000002679	2.67906263848e-11	12	0	0	343	9204
42708	CG6660 (uncharacterized protein)	1.00000000002679	2.67906263848e-11	12	0	0	343	9204
33611	capu (cappuccino)	1.00000000002679	2.67906263848e-11	12	0	0	343	9204
34013	CG5149 (uncharacterized protein)	1.00000000002679	2.67906263848e-11	12	0	0	343	9204
32992	Pmp70 (Peroxisomal Membrane Protein 70 kDa)	1.00000000002679	2.67906263848e-11	12	0	0	343	9204
36133	wde (windei)	1.00000000002679	2.67906263848e-11	12	0	0	343	9204
31641	CG4586 (uncharacterized protein)	1.00000000002679	2.67906263848e-11	12	0	0	343	9204
35864	gcl (germ cell-less)	1.00000000002679	2.67906263848e-11	12	0	0	343	9204
35205	CG17564 (uncharacterized protein)	1.00000000002679	2.67906263848e-11	12	0	0	343	9204
39909	Ilp8 (Insulin-like peptide 8)	1.00000000002679	2.67906263848e-11	12	0	0	343	9204
34183	CG13096 (uncharacterized protein)	1.00000000002679	2.67906263848e-11	12	0	0	343	9204
38891	bip1 (bip1)	1.00000000002679	2.67906263848e-11	12	0	0	343	9204
40965	DNApol-iota (DNApol-iota)	1.00000000002679	2.67906263848e-11	12	0	0	343	9204
35016	Cse1 (Chromosome segregation 1)	1.00000000002679	2.67906263848e-11	12	0	0	343	9204
34419	Ip259 (Intronic Protein 259)	1.00000000002679	2.67906263848e-11	12	0	0	343	9204
39951	CG13733 (uncharacterized protein)	1.00000000002679	2.67906263848e-11	12	0	0	343	9204
37702	Golgin245 (Golgin-245)	1.00000000002679	2.67906263848e-11	12	0	0	343	9204
117369	Desat1 (Desaturase 1)	1.00000000002679	2.67906263848e-11	12	0	0	343	9204
39381	CG11534 (uncharacterized protein)	1.00000000002679	2.67906263848e-11	12	0	0	343	9204
43020	danr (distal antenna-related)	1.00000000002679	2.67906263848e-11	12	0	0	343	9204
42662	CG6937 (uncharacterized protein)	1.00000000002679	2.67906263848e-11	12	0	0	343	9204
41855	CG6276 (uncharacterized protein)	1.00000000002679	2.67906263848e-11	12	0	0	343	9204
38878	eIF4E5 (eukaryotic translation initiation factor 4E5)	1.00000000002679	2.67906263848e-11	12	0	0	343	9204
48481	Grip91 (Gamma-tubulin ring protein 91)	1.00000000002679	2.67906263848e-11	12	0	0	343	9204
38768	CG17744 (uncharacterized protein)	1.00000000002679	2.67906263848e-11	12	0	0	343	9204
41932	CG45105 (uncharacterized protein)	1.00000000002679	2.67906263848e-11	12	0	0	343	9204
326234	l(1)G0320 (lethal (1) G0320)	1.00000000002679	2.67906263848e-11	12	0	0	343	9204
41917	Arpc3A (Actin-related protein 2/3 complex, subunit 3A)	1.00000000002679	2.67906263848e-11	12	0	0	343	9204
3346235	scaf6 (SR-related CTD associated factor 6)	1.00000000002679	2.67906263848e-11	12	0	0	343	9204
35257	PCNA2 (Proliferating cell nuclear antigen 2)	1.00000000002679	2.67906263848e-11	12	0	0	343	9204
33123	CG10918 (uncharacterized protein)	1.00000000002679	2.67906263848e-11	12	0	0	343	9204
41281	CG14684 (uncharacterized protein)	1.00000000002679	2.67906263848e-11	12	0	0	343	9204
42593	CG6015 (uncharacterized protein)	1.00000000002679	2.67906263848e-11	12	0	0	343	9204
39271	CG6175 (uncharacterized protein)	1.00000000002679	2.67906263848e-11	12	0	0	343	9204
40624	Vps37B (Vacuolar protein sorting 37B)	1.00000000002679	2.67906263848e-11	12	0	0	343	9204
50157	CG12589 (uncharacterized protein)	1.00000000002679	2.67906263848e-11	12	0	0	343	9204
40342	CG10508 (uncharacterized protein)	1.00000000002679	2.67906263848e-11	12	0	0	343	9204
36750	Mlf (Myelodysplasia/myeloid leukemia factor)	1.00000000002679	2.67906263848e-11	12	0	0	343	9204
42551	Archease (archease)	1.00000000002679	2.67906263848e-11	12	0	0	343	9204
42253	Mekk1 (Mekk1)	1.00000000002679	2.67906263848e-11	12	0	0	343	9204
31240	Klp3A (Kinesin-like protein at 3A)	1.00000000002679	2.67906263848e-11	12	0	0	343	9204
34767	B4 (B4)	1.00000000002679	2.67906263848e-11	12	0	0	343	9204
34489	CG17127 (uncharacterized protein)	1.00000000002679	2.67906263848e-11	12	0	0	343	9204
42979	PIG-S (Phosphatidylinositol glycan anchor biosynthesis class S)	1.00000000002679	2.67906263848e-11	12	0	0	343	9204
42144	CG17801 (uncharacterized protein)	1.00000000002679	2.67906263848e-11	12	0	0	343	9204
40562	srl (spargel)	1.00000000002679	2.67906263848e-11	12	0	0	343	9204
37840	IntS1 (Integrator 1)	1.00000000002679	2.67906263848e-11	12	0	0	343	9204
38136	Psf1 (Psf1)	1.00000000002679	2.67906263848e-11	12	0	0	343	9204
32358	ben (bendless)	1.00000000002679	2.67906263848e-11	12	0	0	343	9204
35889	Spt (Spitting Image)	1.00000000002679	2.67906263848e-11	12	0	0	343	9204
39224	Cpr67Fa2 (Cuticular protein 67Fa2)	1.00000000002679	2.67906263848e-11	12	0	0	343	9204
32512	CG12379 (uncharacterized protein)	1.00000000002679	2.67906263848e-11	12	0	0	343	9204
34023	CG5973 (uncharacterized protein)	1.00000000002679	2.67906263848e-11	12	0	0	343	9204
31461	CG15784 (uncharacterized protein)	1.00000000002679	2.67906263848e-11	12	0	0	343	9204
37086	CG14499 (uncharacterized protein)	1.00000000002679	2.67906263848e-11	12	0	0	343	9204
35003	LSm7 (Like Sm 7)	1.00000000002679	2.67906263848e-11	12	0	0	343	9204
53437	Sulf1 (Sulfated)	1.00000000002679	2.67906263848e-11	12	0	0	343	9204
34734	Drep4 (DNA fragmentation factor-related protein 4)	1.00000000002679	2.67906263848e-11	12	0	0	343	9204
34286	pelo (pelota)	1.00000000002679	2.67906263848e-11	12	0	0	343	9204
42599	CG13407 (uncharacterized protein)	1.00000000002679	2.67906263848e-11	12	0	0	343	9204
41020	Mkk4 (MAP kinase kinase 4)	1.00000000002679	2.67906263848e-11	12	0	0	343	9204
39455	Sap130 (Sin3A-associated protein 130)	1.00000000002679	2.67906263848e-11	12	0	0	343	9204
33641	Psf2 (Psf2)	1.00000000002679	2.67906263848e-11	12	0	0	343	9204
43453	jus (julius seizure)	1.00000000002679	2.67906263848e-11	12	0	0	343	9204
37314	CG18067 (uncharacterized protein)	1.00000000002679	2.67906263848e-11	12	0	0	343	9204
43079	MED28 (Mediator complex subunit 28)	1.00000000002679	2.67906263848e-11	12	0	0	343	9204
36496	bbc (bb in a boxcar)	1.00000000002679	2.67906263848e-11	12	0	0	343	9204
38756	CG10077 (uncharacterized protein)	1.00000000002679	2.67906263848e-11	12	0	0	343	9204
35033	CG15136 (uncharacterized protein)	1.00000000002679	2.67906263848e-11	12	0	0	343	9204
34796	RpII33 (RNA polymerase II 33kD subunit)	1.00000000002679	2.67906263848e-11	12	0	0	343	9204
35277	sick (sickie)	1.00000000002679	2.67906263848e-11	12	0	0	343	9204
38350	spz5 (spatzle 5)	1.00000000002679	2.67906263848e-11	12	0	0	343	9204
43535	CG31038 (uncharacterized protein)	1.00000000002679	2.67906263848e-11	12	0	0	343	9204
38549	CG15022 (uncharacterized protein)	1.00000000002679	2.67906263848e-11	12	0	0	343	9204
34997	VhaSFD (Vacuolar H[+]-ATPase SFD subunit)	1.00000000002679	2.67906263848e-11	12	0	0	343	9204
40535	TwdlG (TweedleG)	1.00000000002679	2.67906263848e-11	12	0	0	343	9204
32437	Lsd-2 (Lipid storage droplet-2)	1.00000000002679	2.67906263848e-11	12	0	0	343	9204
39004	Fhos (Formin homology 2 domain containing)	1.00000000002679	2.67906263848e-11	12	0	0	343	9204
43167	CG14543 (uncharacterized protein)	1.00000000002679	2.67906263848e-11	12	0	0	343	9204
33444	Arpc5 (Actin-related protein 2/3 complex, subunit 5)	1.00000000002679	2.67906263848e-11	12	0	0	343	9204
42512	cDIP (Common Dpr-interacting protein)	1.0000000000268	2.67981741874571e-11	27	0	0	343	9204
2768679	p38c (p38c MAP kinase)	1.0000000000268	2.67981741874571e-11	27	0	0	343	9204
41955	Mhcl (Myosin heavy chain-like)	1.0000000000268	2.67981741874571e-11	27	0	0	343	9204
36793	clu (clueless)	1.0000000000268	2.67981741874571e-11	27	0	0	343	9204
31666	Atg5 (Autophagy-related 5)	1.0000000000268	2.67981741874571e-11	27	0	0	343	9204
42127	alt (aluminum tubes)	1.0000000000268	2.67981741874571e-11	27	0	0	343	9204
39889	Lmpt (Limpet)	1.0000000000268	2.67981741874571e-11	27	0	0	343	9204
42484	Rlip (Ral interacting protein)	1.0000000000268	2.67981741874571e-11	27	0	0	343	9204
5740252	Not1 (Not1)	1.00000000002725	2.72491749541303e-11	25	0	0	343	9204
8674049	Pif1A (PFTAIRE-interacting factor 1A)	1.00000000002725	2.72491749541303e-11	25	0	0	343	9204
35048	CG5050 (uncharacterized protein)	1.00000000002725	2.72491749541303e-11	25	0	0	343	9204
33386	GlyP (Glycogen phosphorylase)	1.00000000002725	2.72491749541303e-11	25	0	0	343	9204
32079	Pa1 (PTIP associated 1)	1.00000000002725	2.72491749541303e-11	25	0	0	343	9204
32068	sisA (sisterless A)	1.00000000002725	2.72491749541303e-11	25	0	0	343	9204
39808	CG4998 (uncharacterized protein)	1.00000000002725	2.72491749541303e-11	25	0	0	343	9204
36020	PCB (Pyruvate carboxylase)	1.00000000002725	2.72491749541303e-11	25	0	0	343	9204
37344	Fem-1 (Fem-1)	1.00000000002725	2.72491749541303e-11	25	0	0	343	9204
38872	Clk (Clock)	1.00000000002725	2.72491749541303e-11	25	0	0	343	9204
41795	CG3610 (uncharacterized protein)	1.00000000002725	2.72491749541303e-11	25	0	0	343	9204
34229	Rcd-1r (Rcd-1 related)	1.00000000002725	2.72491749541303e-11	25	0	0	343	9204
42866	p38a (p38a MAP kinase)	1.00000000002725	2.72491749541303e-11	25	0	0	343	9204
37471	NC2alpha (Negative Cofactor 2alpha)	1.00000000002725	2.72491749541303e-11	25	0	0	343	9204
35169	hook (hook)	1.00000000002725	2.72491749541303e-11	25	0	0	343	9204
33231	Tspo (Translocator protein)	1.00000000002756	2.75589713999221e-11	50	0	0	343	9204
45780	Prosalpha1 (Proteasome alpha1 subunit)	1.00000000002756	2.75589713999221e-11	50	0	0	343	9204
42126	Mps1 (Monopolar spindle 1)	1.00000000002756	2.75589713999221e-11	50	0	0	343	9204
37628	RpL23 (Ribosomal protein L23)	1.00000000002895	2.89536103269408e-11	112	0	0	343	9204
34309	RpS2 (Ribosomal protein S2)	1.00000000002895	2.89536103269408e-11	112	0	0	343	9204
39405	CG4328 (uncharacterized protein)	1.00000000002898	2.8976958532464e-11	44	0	0	343	9204
40719	CG2046 (uncharacterized protein)	1.00000000002898	2.8976958532464e-11	44	0	0	343	9204
34812	Vajk3 (Vajk3)	1.00000000002945	2.94490801600295e-11	35	0	0	343	9204
39615	gnu (giant nuclei)	1.00000000002945	2.94490801600295e-11	35	0	0	343	9204
43725	Med (Medea)	1.00000000003086	3.0864083165685e-11	20	0	0	343	9204
43467	CG14506 (uncharacterized protein)	1.00000000003086	3.0864083165685e-11	20	0	0	343	9204
44879	rhi (rhino)	1.00000000003086	3.0864083165685e-11	20	0	0	343	9204
35078	Arr1 (Arrestin 1)	1.00000000003086	3.0864083165685e-11	20	0	0	343	9204
3355072	CG41099 (uncharacterized protein)	1.00000000003086	3.0864083165685e-11	20	0	0	343	9204
35113	Atac2 (Ada2a-containing complex component 2)	1.00000000003086	3.0864083165685e-11	20	0	0	343	9204
41366	Blm (Bloom syndrome helicase)	1.00000000003086	3.0864083165685e-11	20	0	0	343	9204
40599	CG1129 (uncharacterized protein)	1.00000000003086	3.0864083165685e-11	20	0	0	343	9204
35340	dia (diaphanous)	1.00000000003086	3.0864083165685e-11	20	0	0	343	9204
36017	Orc6 (Origin recognition complex subunit 6)	1.00000000003086	3.0864083165685e-11	20	0	0	343	9204
33777	Coq6 (Coenzyme Q6)	1.00000000003086	3.0864083165685e-11	20	0	0	343	9204
32629	CG9784 (uncharacterized protein)	1.00000000003086	3.0864083165685e-11	20	0	0	343	9204
40341	CG10510 (uncharacterized protein)	1.00000000003086	3.0864083165685e-11	20	0	0	343	9204
35379	CG9253 (uncharacterized protein)	1.00000000003086	3.0864083165685e-11	20	0	0	343	9204
38160	Ptp61F (Protein tyrosine phosphatase 61F)	1.00000000003086	3.0864083165685e-11	20	0	0	343	9204
32257	lic (licorne)	1.00000000003086	3.0864083165685e-11	20	0	0	343	9204
34715	CG16972 (uncharacterized protein)	1.00000000003086	3.0864083165685e-11	20	0	0	343	9204
33119	mst (misato)	1.00000000003086	3.0864083165685e-11	20	0	0	343	9204
33117	slgA (sluggish A)	1.00000000003086	3.0864083165685e-11	20	0	0	343	9204
49821	EbpIII (Ejaculatory bulb protein III)	1.00000000003086	3.0864083165685e-11	20	0	0	343	9204
34875	NC2beta (Negative Cofactor 2beta)	1.00000000003086	3.0864083165685e-11	20	0	0	343	9204
34293	Taf11 (TBP-associated factor 11)	1.00000000003086	3.0864083165685e-11	20	0	0	343	9204
33255	Saf6 (SAGA factor-like TAF6)	1.00000000003086	3.0864083165685e-11	20	0	0	343	9204
35513	ZnT41F (Zinc transporter 41F)	1.00000000003086	3.0864083165685e-11	20	0	0	343	9204
2768948	Pura (Puratrophin-1-like)	1.00000000003086	3.0864083165685e-11	20	0	0	343	9204
43383	fkh (fork head)	1.00000000003086	3.0864083165685e-11	20	0	0	343	9204
33965	Wee1 (Wee1 kinase)	1.00000000003086	3.0864083165685e-11	20	0	0	343	9204
34652	vir-1 (virus-induced RNA 1)	1.00000000003086	3.0864083165685e-11	20	0	0	343	9204
43808	gw (gawky)	1.00000000003086	3.0864083165685e-11	20	0	0	343	9204
32821	Tsf1 (Transferrin 1)	1.00000000003086	3.0864083165685e-11	20	0	0	343	9204
44271	xmas (xmas)	1.00000000003086	3.0864083165685e-11	20	0	0	343	9204
37581	Vps20 (Vacuolar protein sorting 20)	1.00000000003086	3.0864083165685e-11	20	0	0	343	9204
36851	RpS15 (Ribosomal protein S15)	1.00000000003109	3.1092935747332e-11	98	0	0	343	9204
36371	s-cup (stanley-cup)	1.00000000003132	3.13243652970862e-11	5	0	0	343	9204
36101	CG12896 (uncharacterized protein)	1.00000000003132	3.13243652970862e-11	5	0	0	343	9204
50391	Grip (Glutamate receptor binding protein)	1.00000000003132	3.13243652970862e-11	5	0	0	343	9204
326205	Claspin (claspin)	1.00000000003132	3.13243652970862e-11	5	0	0	343	9204
32166	Chrac-16 (Chromatin accessibility complex 16kD protein)	1.00000000003132	3.13243652970862e-11	5	0	0	343	9204
42496	RhoGAP93B (Rho GTPase activating protein at 93B)	1.00000000003132	3.13243652970862e-11	5	0	0	343	9204
33028	CG1504 (uncharacterized protein)	1.00000000003132	3.13243652970862e-11	5	0	0	343	9204
36968	veil (veil)	1.00000000003132	3.13243652970862e-11	5	0	0	343	9204
326153	tho2 (tho2)	1.00000000003132	3.13243652970862e-11	5	0	0	343	9204
43692	CG15561 (uncharacterized protein)	1.00000000003132	3.13243652970862e-11	5	0	0	343	9204
43281	CG5984 (uncharacterized protein)	1.00000000003132	3.13243652970862e-11	5	0	0	343	9204
36339	Den1 (Deneddylase 1)	1.00000000003132	3.13243652970862e-11	5	0	0	343	9204
36603	CG17385 (uncharacterized protein)	1.00000000003132	3.13243652970862e-11	5	0	0	343	9204
40148	Gbeta76C (G protein beta-subunit 76C)	1.00000000003132	3.13243652970862e-11	5	0	0	343	9204
40986	CG11698 (uncharacterized protein)	1.00000000003132	3.13243652970862e-11	5	0	0	343	9204
37009	HPS4 (Hermansky-Pudlak Syndrome 4)	1.00000000003132	3.13243652970862e-11	5	0	0	343	9204
31658	CG8300 (uncharacterized protein)	1.00000000003132	3.13243652970862e-11	5	0	0	343	9204
35089	JMJD4 (Jumonji domain containing 4)	1.00000000003132	3.13243652970862e-11	5	0	0	343	9204
36732	Impbeta11 (Importin beta11)	1.00000000003132	3.13243652970862e-11	5	0	0	343	9204
3772037	snRNA:U1:95Ca (small nuclear RNA U1 at 95C a)	1.00000000003132	3.13243652970862e-11	5	0	0	343	9204
38586	Dnah3 (dynein, axonemal, heavy chain 3)	1.00000000003132	3.13243652970862e-11	5	0	0	343	9204
34658	eRF3 (eukaryotic translation release factor 3)	1.00000000003132	3.13243652970862e-11	5	0	0	343	9204
39201	CG14151 (uncharacterized protein)	1.00000000003132	3.13243652970862e-11	5	0	0	343	9204
42958	Saf-B (Scaffold attachment factor B)	1.00000000003132	3.13243652970862e-11	5	0	0	343	9204
40913	Nlg1 (Neuroligin 1)	1.00000000003132	3.13243652970862e-11	5	0	0	343	9204
42982	Mink (Mitotic spindle and nuclear protein)	1.00000000003132	3.13243652970862e-11	5	0	0	343	9204
42352	CG11659 (uncharacterized protein)	1.00000000003132	3.13243652970862e-11	5	0	0	343	9204
36887	Fen1 (Flap endonuclease 1)	1.00000000003132	3.13243652970862e-11	5	0	0	343	9204
41381	dpr5 (defective proboscis extension response 5)	1.00000000003132	3.13243652970862e-11	5	0	0	343	9204
319033	Rrp40 (Ribosomal RNA processing 40)	1.00000000003132	3.13243652970862e-11	5	0	0	343	9204
41622	CG8141 (uncharacterized protein)	1.00000000003132	3.13243652970862e-11	5	0	0	343	9204
37371	CG15649 (uncharacterized protein)	1.00000000003132	3.13243652970862e-11	5	0	0	343	9204
31697	ND-MNLL (NADH dehydrogenase (ubiquinone) MNLL subunit)	1.00000000003132	3.13243652970862e-11	5	0	0	343	9204
37929	pio (piopio)	1.00000000003132	3.13243652970862e-11	5	0	0	343	9204
43132	CG5913 (uncharacterized protein)	1.00000000003132	3.13243652970862e-11	5	0	0	343	9204
43077	Vps33B (Vacuolar protein sorting 33B)	1.00000000003132	3.13243652970862e-11	5	0	0	343	9204
33608	slp2 (sloppy paired 2)	1.00000000003132	3.13243652970862e-11	5	0	0	343	9204
31078	CG11409 (uncharacterized protein)	1.00000000003132	3.13243652970862e-11	5	0	0	343	9204
38931	Arl5 (ADP-ribosylation factor-like 5)	1.00000000003132	3.13243652970862e-11	5	0	0	343	9204
42106	P5cr-2 (Pyrroline-5-carboxylate reductase-like 2)	1.00000000003132	3.13243652970862e-11	5	0	0	343	9204
35289	vls (valois)	1.00000000003132	3.13243652970862e-11	5	0	0	343	9204
42306	vib (vibrator)	1.00000000003132	3.13243652970862e-11	5	0	0	343	9204
41379	PGRP-LB (Peptidoglycan recognition protein LB)	1.00000000003132	3.13243652970862e-11	5	0	0	343	9204
33976	CG3430 (uncharacterized protein)	1.00000000003132	3.13243652970862e-11	5	0	0	343	9204
33817	Acp26Aa (Accessory gland protein 26Aa)	1.00000000003132	3.13243652970862e-11	5	0	0	343	9204
31069	CG11382 (uncharacterized protein)	1.00000000003132	3.13243652970862e-11	5	0	0	343	9204
42806	Hrd3 (HMG-coA reductase degradation 3)	1.00000000003132	3.13243652970862e-11	5	0	0	343	9204
40704	plx (pollux)	1.00000000003132	3.13243652970862e-11	5	0	0	343	9204
43572	Sry-delta (Serendipity delta)	1.00000000003132	3.13243652970862e-11	5	0	0	343	9204
31247	PI4KIIIalpha (Phosphatidylinositol 4-kinase III alpha)	1.00000000003132	3.13243652970862e-11	5	0	0	343	9204
37012	CG6424 (uncharacterized protein)	1.00000000003132	3.13243652970862e-11	5	0	0	343	9204
3772641	Shawn (shawn)	1.00000000003132	3.13243652970862e-11	5	0	0	343	9204
33335	Or22a (Odorant receptor 22a)	1.00000000003132	3.13243652970862e-11	5	0	0	343	9204
42644	Pebp1 (Phosphatidylethanolamine-binding protein 1)	1.00000000003132	3.13243652970862e-11	5	0	0	343	9204
37537	Swim (Secreted Wg-interacting molecule)	1.00000000003132	3.13243652970862e-11	5	0	0	343	9204
40114	CG12519 (uncharacterized protein)	1.00000000003132	3.13243652970862e-11	5	0	0	343	9204
41593	CG14383 (uncharacterized protein)	1.00000000003132	3.13243652970862e-11	5	0	0	343	9204
42507	Ice2 (Interacts with the C terminus of ELL 2)	1.00000000003132	3.13243652970862e-11	5	0	0	343	9204
40861	sas (stranded at second)	1.00000000003132	3.13243652970862e-11	5	0	0	343	9204
38116	bab1 (bric a brac 1)	1.00000000003132	3.13243652970862e-11	5	0	0	343	9204
34845	Pburs (Partner of Bursicon)	1.00000000003132	3.13243652970862e-11	5	0	0	343	9204
34785	Sec71 (Secretory 71)	1.00000000003132	3.13243652970862e-11	5	0	0	343	9204
39689	CG12301 (uncharacterized protein)	1.00000000003132	3.13243652970862e-11	5	0	0	343	9204
37719	CG13558 (uncharacterized protein)	1.00000000003132	3.13243652970862e-11	5	0	0	343	9204
35712	CG12107 (uncharacterized protein)	1.00000000003132	3.13243652970862e-11	5	0	0	343	9204
36736	CG30089 (uncharacterized protein)	1.00000000003132	3.13243652970862e-11	5	0	0	343	9204
40844	CG1943 (uncharacterized protein)	1.00000000003132	3.13243652970862e-11	5	0	0	343	9204
32106	CG11695 (uncharacterized protein)	1.00000000003132	3.13243652970862e-11	5	0	0	343	9204
39520	Abp1 (Actin binding protein 1)	1.00000000003132	3.13243652970862e-11	5	0	0	343	9204
39878	CG9674 (uncharacterized protein)	1.00000000003132	3.13243652970862e-11	5	0	0	343	9204
41863	CG6218 (uncharacterized protein)	1.00000000003132	3.13243652970862e-11	5	0	0	343	9204
33056	Cyp6v1 (Cyp6v1)	1.00000000003132	3.13243652970862e-11	5	0	0	343	9204
38379	CG15812 (uncharacterized protein)	1.00000000003132	3.13243652970862e-11	5	0	0	343	9204
39364	viaf (viral IAP-associated factor)	1.00000000003132	3.13243652970862e-11	5	0	0	343	9204
37696	CR30409 (pseudo)	1.00000000003132	3.13243652970862e-11	5	0	0	343	9204
3772712	snRNA:U4:39B (small nuclear RNA U4 at 39B)	1.00000000003132	3.13243652970862e-11	5	0	0	343	9204
39769	Trs20 (TRAPP subunit 20)	1.00000000003132	3.13243652970862e-11	5	0	0	343	9204
36246	Roc2 (Regulator of cullins 2)	1.00000000003132	3.13243652970862e-11	5	0	0	343	9204
41926	CG9632 (uncharacterized protein)	1.00000000003132	3.13243652970862e-11	5	0	0	343	9204
37948	CG4806 (uncharacterized protein)	1.00000000003132	3.13243652970862e-11	5	0	0	343	9204
41353	Arfip (Arfaptin)	1.00000000003132	3.13243652970862e-11	5	0	0	343	9204
39284	chrb (charybde)	1.00000000003132	3.13243652970862e-11	5	0	0	343	9204
31717	sn (singed)	1.00000000003132	3.13243652970862e-11	5	0	0	343	9204
34781	CG16890 (uncharacterized protein)	1.00000000003132	3.13243652970862e-11	5	0	0	343	9204
44071	Mcr (Macroglobulin complement-related)	1.00000000003132	3.13243652970862e-11	5	0	0	343	9204
36188	Cpr47Ea (Cuticular protein 47Ea)	1.00000000003132	3.13243652970862e-11	5	0	0	343	9204
48340	GstD7 (Glutathione S transferase D7)	1.00000000003132	3.13243652970862e-11	5	0	0	343	9204
33991	Mnn1 (Menin 1)	1.00000000003132	3.13243652970862e-11	5	0	0	343	9204
31371	CG15572 (uncharacterized protein)	1.00000000003132	3.13243652970862e-11	5	0	0	343	9204
37637	asrij (asrij)	1.00000000003132	3.13243652970862e-11	5	0	0	343	9204
43375	Or98b (Odorant receptor 98b)	1.00000000003132	3.13243652970862e-11	5	0	0	343	9204
34883	TfIIS (RNA polymerase II elongation factor)	1.00000000003132	3.13243652970862e-11	5	0	0	343	9204
31810	CG1785 (uncharacterized protein)	1.00000000003132	3.13243652970862e-11	5	0	0	343	9204
38147	CG9149 (uncharacterized protein)	1.00000000003132	3.13243652970862e-11	5	0	0	343	9204
30986	Cyp4g1 (Cytochrome P450-4g1)	1.00000000003132	3.13243652970862e-11	5	0	0	343	9204
31679	CG15478 (uncharacterized protein)	1.00000000003132	3.13243652970862e-11	5	0	0	343	9204
59240	GstD10 (Glutathione S transferase D10)	1.00000000003132	3.13243652970862e-11	5	0	0	343	9204
34102	Trf (TBP-related factor)	1.00000000003132	3.13243652970862e-11	5	0	0	343	9204
40343	CG12975 (uncharacterized protein)	1.00000000003132	3.13243652970862e-11	5	0	0	343	9204
31373	mei-9 (meiotic 9)	1.00000000003132	3.13243652970862e-11	5	0	0	343	9204
36623	CG12863 (uncharacterized protein)	1.00000000003132	3.13243652970862e-11	5	0	0	343	9204
41377	sals (sarcomere length short)	1.00000000003132	3.13243652970862e-11	5	0	0	343	9204
43399	CG1646 (uncharacterized protein)	1.00000000003132	3.13243652970862e-11	5	0	0	343	9204
34585	CG4983 (uncharacterized protein)	1.00000000003132	3.13243652970862e-11	5	0	0	343	9204
36447	GLaz (Glial Lazarillo)	1.00000000003132	3.13243652970862e-11	5	0	0	343	9204
5740590	CG34353 (uncharacterized protein)	1.00000000003132	3.13243652970862e-11	5	0	0	343	9204
33323	CG5565 (uncharacterized protein)	1.00000000003132	3.13243652970862e-11	5	0	0	343	9204
42657	bond (james bond)	1.00000000003132	3.13243652970862e-11	5	0	0	343	9204
40483	CG12546 (uncharacterized protein)	1.00000000003132	3.13243652970862e-11	5	0	0	343	9204
33964	Rat1 (Rat1 5'-3' exoribonuclease)	1.00000000003132	3.13243652970862e-11	5	0	0	343	9204
40192	CG14183 (uncharacterized protein)	1.00000000003132	3.13243652970862e-11	5	0	0	343	9204
42735	CenB1A (Centaurin beta 1A)	1.00000000003132	3.13243652970862e-11	5	0	0	343	9204
35687	Drat (Death resistor Adh domain containing target)	1.00000000003132	3.13243652970862e-11	5	0	0	343	9204
42703	CG7029 (uncharacterized protein)	1.00000000003132	3.13243652970862e-11	5	0	0	343	9204
43502	CG7601 (uncharacterized protein)	1.00000000003132	3.13243652970862e-11	5	0	0	343	9204
43745	CG2150 (uncharacterized protein)	1.00000000003132	3.13243652970862e-11	5	0	0	343	9204
36469	CG4712 (uncharacterized protein)	1.00000000003132	3.13243652970862e-11	5	0	0	343	9204
38324	CG12182 (uncharacterized protein)	1.00000000003132	3.13243652970862e-11	5	0	0	343	9204
35894	CG13749 (uncharacterized protein)	1.00000000003132	3.13243652970862e-11	5	0	0	343	9204
38322	CG16984 (uncharacterized protein)	1.00000000003132	3.13243652970862e-11	5	0	0	343	9204
41174	nmdyn-D7 (nmdyn-D7)	1.00000000003132	3.13243652970862e-11	5	0	0	343	9204
38914	MED24 (Mediator complex subunit 24)	1.00000000003132	3.13243652970862e-11	5	0	0	343	9204
38065	trh (trachealess)	1.00000000003132	3.13243652970862e-11	5	0	0	343	9204
3772462	snRNA:U1:95Cc (small nuclear RNA U1 at 95C c)	1.00000000003132	3.13243652970862e-11	5	0	0	343	9204
40031	bora (aurora borealis)	1.00000000003132	3.13243652970862e-11	5	0	0	343	9204
31234	Pdfr (Pigment-dispersing factor receptor)	1.00000000003132	3.13243652970862e-11	5	0	0	343	9204
42687	wge (winged eye)	1.00000000003132	3.13243652970862e-11	5	0	0	343	9204
36427	Sans (Scaffold protein containing ankyrin repeats and SAM domain)	1.00000000003132	3.13243652970862e-11	5	0	0	343	9204
32111	CG2247 (uncharacterized protein)	1.00000000003132	3.13243652970862e-11	5	0	0	343	9204
34571	CG6488 (uncharacterized protein)	1.00000000003132	3.13243652970862e-11	5	0	0	343	9204
34992	her (hermaphrodite)	1.00000000003132	3.13243652970862e-11	5	0	0	343	9204
37998	CG2736 (uncharacterized protein)	1.00000000003132	3.13243652970862e-11	5	0	0	343	9204
36518	CG13337 (uncharacterized protein)	1.00000000003132	3.13243652970862e-11	5	0	0	343	9204
42731	CG6733 (uncharacterized protein)	1.00000000003132	3.13243652970862e-11	5	0	0	343	9204
43799	Ephrin (ephrin)	1.00000000003132	3.13243652970862e-11	5	0	0	343	9204
41689	CG9288 (uncharacterized protein)	1.00000000003132	3.13243652970862e-11	5	0	0	343	9204
39071	Hsp67Bc (Heat shock gene 67Bc)	1.00000000003132	3.13243652970862e-11	5	0	0	343	9204
31716	sws (swiss cheese)	1.00000000003132	3.13243652970862e-11	5	0	0	343	9204
39599	goddard (goddard)	1.00000000003132	3.13243652970862e-11	5	0	0	343	9204
39244	APP-BP1 (beta-Amyloid precursor protein binding protein 1)	1.00000000003132	3.13243652970862e-11	5	0	0	343	9204
39213	CG11811 (uncharacterized protein)	1.00000000003132	3.13243652970862e-11	5	0	0	343	9204
39475	MICAL-like (MICAL-like)	1.00000000003132	3.13243652970862e-11	5	0	0	343	9204
39500	CG14110 (uncharacterized protein)	1.00000000003132	3.13243652970862e-11	5	0	0	343	9204
33238	Ptth (Prothoracicotropic hormone)	1.00000000003132	3.13243652970862e-11	5	0	0	343	9204
46456	CanB2 (Calcineurin B2)	1.00000000003132	3.13243652970862e-11	5	0	0	343	9204
37887	Fatp3 (Fatty acid transport protein 3)	1.00000000003132	3.13243652970862e-11	5	0	0	343	9204
33875	CG13983 (uncharacterized protein)	1.00000000003132	3.13243652970862e-11	5	0	0	343	9204
40291	CG4042 (uncharacterized protein)	1.00000000003132	3.13243652970862e-11	5	0	0	343	9204
38578	RhoGEF64C (Rho guanine nucleotide exchange factor at 64C)	1.00000000003132	3.13243652970862e-11	5	0	0	343	9204
3354863	klhl10 (kelch like family member 10)	1.00000000003132	3.13243652970862e-11	5	0	0	343	9204
39414	Smyd4-2 (SET and MYND domain containing, class 4, member 2)	1.00000000003132	3.13243652970862e-11	5	0	0	343	9204
35112	CG10333 (uncharacterized protein)	1.00000000003132	3.13243652970862e-11	5	0	0	343	9204
40921	CG2641 (uncharacterized protein)	1.00000000003132	3.13243652970862e-11	5	0	0	343	9204
42373	Xport-A (exit protein of rhodopsin and TRP A)	1.00000000003132	3.13243652970862e-11	5	0	0	343	9204
36769	casp (caspar)	1.00000000003132	3.13243652970862e-11	5	0	0	343	9204
36720	CG8187 (uncharacterized protein)	1.00000000003132	3.13243652970862e-11	5	0	0	343	9204
36124	CG12934 (uncharacterized protein)	1.00000000003132	3.13243652970862e-11	5	0	0	343	9204
37496	CG13488 (uncharacterized protein)	1.00000000003132	3.13243652970862e-11	5	0	0	343	9204
43494	Obp99c (Odorant-binding protein 99c)	1.00000000003132	3.13243652970862e-11	5	0	0	343	9204
47220	Fur1 (Furin 1)	1.00000000003132	3.13243652970862e-11	5	0	0	343	9204
31914	CG1354 (uncharacterized protein)	1.00000000003132	3.13243652970862e-11	5	0	0	343	9204
48312	RpII18 (RNA polymerase II 18kD subunit)	1.00000000003132	3.13243652970862e-11	5	0	0	343	9204
37040	olf186-F (olf186-F)	1.00000000003132	3.13243652970862e-11	5	0	0	343	9204
42614	rdhB (retinol dehydrogenase B)	1.00000000003132	3.13243652970862e-11	5	0	0	343	9204
38340	Acp62F (Accessory gland protein 62F)	1.00000000003132	3.13243652970862e-11	5	0	0	343	9204
39435	Tsf2 (Transferrin 2)	1.00000000003132	3.13243652970862e-11	5	0	0	343	9204
43990	Sep5 (Septin 5)	1.00000000003132	3.13243652970862e-11	5	0	0	343	9204
41437	CG31368 (uncharacterized protein)	1.00000000003132	3.13243652970862e-11	5	0	0	343	9204
35160	CG15170 (uncharacterized protein)	1.00000000003132	3.13243652970862e-11	5	0	0	343	9204
31348	Glos (Gaulos)	1.00000000003132	3.13243652970862e-11	5	0	0	343	9204
40545	CG9795 (uncharacterized protein)	1.00000000003132	3.13243652970862e-11	5	0	0	343	9204
38556	CG13721 (uncharacterized protein)	1.00000000003132	3.13243652970862e-11	5	0	0	343	9204
37996	CG3776 (uncharacterized protein)	1.00000000003132	3.13243652970862e-11	5	0	0	343	9204
42146	Alg1 (ALG1, chitobiosyldiphosphodolichol beta-mannosyltransferase)	1.00000000003132	3.13243652970862e-11	5	0	0	343	9204
12798018	mir-2b-2 (mir-2b-2 stem loop)	1.00000000003132	3.13243652970862e-11	5	0	0	343	9204
43002	stac (staccato)	1.00000000003132	3.13243652970862e-11	5	0	0	343	9204
38436	dar1 (dendritic arbor reduction 1)	1.00000000003132	3.13243652970862e-11	5	0	0	343	9204
37148	Gint3 (GDI interacting protein 3)	1.00000000003132	3.13243652970862e-11	5	0	0	343	9204
33639	CG17612 (uncharacterized protein)	1.00000000003132	3.13243652970862e-11	5	0	0	343	9204
41407	Ho (Heme oxygenase)	1.00000000003132	3.13243652970862e-11	5	0	0	343	9204
38463	CG10863 (uncharacterized protein)	1.00000000003132	3.13243652970862e-11	5	0	0	343	9204
33692	Cf2 (Chorion factor 2)	1.00000000003132	3.13243652970862e-11	5	0	0	343	9204
40894	CG1142 (uncharacterized protein)	1.00000000003132	3.13243652970862e-11	5	0	0	343	9204
41260	Bruce (BIR repeat containing ubiquitin-conjugating enzyme)	1.00000000003132	3.13243652970862e-11	5	0	0	343	9204
42048	Sf3a1 (Splicing factor 3a subunit 1)	1.00000000003132	3.13243652970862e-11	5	0	0	343	9204
3772646	mei-218 (meiotic 218)	1.00000000003132	3.13243652970862e-11	5	0	0	343	9204
40138	Lon (Lon protease)	1.00000000003132	3.13243652970862e-11	5	0	0	343	9204
35058	qua (quail)	1.00000000003132	3.13243652970862e-11	5	0	0	343	9204
3772633	snRNA:7SK (small nuclear RNA 7SK)	1.00000000003132	3.13243652970862e-11	5	0	0	343	9204
3772383	CG15891 (uncharacterized protein)	1.00000000003132	3.13243652970862e-11	5	0	0	343	9204
3771770	snRNA:U1:82Eb (small nuclear RNA U1 at 82Eb)	1.00000000003132	3.13243652970862e-11	5	0	0	343	9204
41733	MetRS-m (Methionyl-tRNA synthetase, mitochondrial)	1.00000000003132	3.13243652970862e-11	5	0	0	343	9204
44054	Ubc7 (Ubiquitin conjugating enzyme 7)	1.00000000003132	3.13243652970862e-11	5	0	0	343	9204
39862	zetaCOP (Coat Protein (coatomer) zeta)	1.00000000003132	3.13243652970862e-11	5	0	0	343	9204
38186	CG13917 (uncharacterized protein)	1.00000000003132	3.13243652970862e-11	5	0	0	343	9204
36341	ana3 (anastral spindle 3)	1.00000000003132	3.13243652970862e-11	5	0	0	343	9204
45588	Pdp1 (PAR-domain protein 1)	1.00000000003132	3.13243652970862e-11	5	0	0	343	9204
34494	CG17134 (uncharacterized protein)	1.00000000003132	3.13243652970862e-11	5	0	0	343	9204
33907	KFase (Kynurenine formamidase)	1.00000000003132	3.13243652970862e-11	5	0	0	343	9204
39594	RecQ5 (RecQ5 helicase)	1.00000000003132	3.13243652970862e-11	5	0	0	343	9204
38528	Hexo1 (Hexosaminidase 1)	1.00000000003132	3.13243652970862e-11	5	0	0	343	9204
31450	CG3309 (uncharacterized protein)	1.00000000003132	3.13243652970862e-11	5	0	0	343	9204
42825	Ndc1 (Nuclear division cycle 1)	1.00000000003132	3.13243652970862e-11	5	0	0	343	9204
37274	CG10822 (uncharacterized protein)	1.00000000003132	3.13243652970862e-11	5	0	0	343	9204
31602	CG3198 (uncharacterized protein)	1.00000000003132	3.13243652970862e-11	5	0	0	343	9204
41621	CG14380 (uncharacterized protein)	1.00000000003132	3.13243652970862e-11	5	0	0	343	9204
32533	CG15602 (uncharacterized protein)	1.00000000003132	3.13243652970862e-11	5	0	0	343	9204
39410	Ncc69 (sodium chloride cotransporter 69)	1.00000000003132	3.13243652970862e-11	5	0	0	343	9204
42128	CG7655 (uncharacterized protein)	1.00000000003132	3.13243652970862e-11	5	0	0	343	9204
34792	tam (tamas)	1.00000000003132	3.13243652970862e-11	5	0	0	343	9204
31745	CG18262 (uncharacterized protein)	1.00000000003132	3.13243652970862e-11	5	0	0	343	9204
34311	Etl1 (Etl1)	1.00000000003132	3.13243652970862e-11	5	0	0	343	9204
32508	CG9281 (uncharacterized protein)	1.00000000003132	3.13243652970862e-11	5	0	0	343	9204
35074	CG5681 (uncharacterized protein)	1.00000000003132	3.13243652970862e-11	5	0	0	343	9204
33792	CG18266 (uncharacterized protein)	1.00000000003132	3.13243652970862e-11	5	0	0	343	9204
37814	Fmo-1 (Flavin-containing monooxygenase 1)	1.00000000003132	3.13243652970862e-11	5	0	0	343	9204
40485	CG14452 (uncharacterized protein)	1.00000000003132	3.13243652970862e-11	5	0	0	343	9204
41100	CG16734 (uncharacterized protein)	1.00000000003132	3.13243652970862e-11	5	0	0	343	9204
39394	thoc6 (thoc6)	1.00000000003132	3.13243652970862e-11	5	0	0	343	9204
40239	Rbbp5 (Retinoblastoma binding protein 5)	1.00000000003132	3.13243652970862e-11	5	0	0	343	9204
37994	CG2765 (uncharacterized protein)	1.00000000003132	3.13243652970862e-11	5	0	0	343	9204
43689	CG1544 (uncharacterized protein)	1.00000000003132	3.13243652970862e-11	5	0	0	343	9204
32943	CG32532 (uncharacterized protein)	1.00000000003132	3.13243652970862e-11	5	0	0	343	9204
33775	CG6907 (uncharacterized protein)	1.00000000003132	3.13243652970862e-11	5	0	0	343	9204
31039	CG3708 (uncharacterized protein)	1.00000000003132	3.13243652970862e-11	5	0	0	343	9204
319026	CG43755 (uncharacterized protein)	1.00000000003132	3.13243652970862e-11	5	0	0	343	9204
44095	fus (fusilli)	1.00000000003132	3.13243652970862e-11	5	0	0	343	9204
35974	Camta (Calmodulin-binding transcription activator)	1.00000000003132	3.13243652970862e-11	5	0	0	343	9204
31879	CG17440 (uncharacterized protein)	1.00000000003132	3.13243652970862e-11	5	0	0	343	9204
43770	Ank (Ankyrin)	1.00000000003132	3.13243652970862e-11	5	0	0	343	9204
33234	Nle (Notchless)	1.00000000003132	3.13243652970862e-11	5	0	0	343	9204
3772474	snRNA:U1:95Cb (small nuclear RNA U1 at 95C b)	1.00000000003132	3.13243652970862e-11	5	0	0	343	9204
40771	Osi15 (Osiris 15)	1.00000000003132	3.13243652970862e-11	5	0	0	343	9204
42166	Cbp20 (cap binding protein 20)	1.00000000003132	3.13243652970862e-11	5	0	0	343	9204
192508	CG5180 (uncharacterized protein)	1.00000000003132	3.13243652970862e-11	5	0	0	343	9204
246534	CG30291 (uncharacterized protein)	1.00000000003132	3.13243652970862e-11	5	0	0	343	9204
38388	CG14965 (uncharacterized protein)	1.00000000003132	3.13243652970862e-11	5	0	0	343	9204
39219	Blos4 (Biogenesis of lysosome-related organelles complex 1, subunit 4)	1.00000000003132	3.13243652970862e-11	5	0	0	343	9204
37439	BBS9 (Bardet-Biedl syndrome 9)	1.00000000003132	3.13243652970862e-11	5	0	0	343	9204
33062	shakB (shaking B)	1.00000000003132	3.13243652970862e-11	5	0	0	343	9204
34089	Sirup (Starvation-upregulated protein)	1.00000000003132	3.13243652970862e-11	5	0	0	343	9204
40154	ms(3)76Ca (male sterile (3) 76Ca)	1.00000000003132	3.13243652970862e-11	5	0	0	343	9204
39437	CG4069 (uncharacterized protein)	1.00000000003132	3.13243652970862e-11	5	0	0	343	9204
31843	fend (forked end)	1.00000000003132	3.13243652970862e-11	5	0	0	343	9204
37080	Dgp-1 (Dgp-1)	1.00000000003132	3.13243652970862e-11	5	0	0	343	9204
40265	CG5199 (uncharacterized protein)	1.00000000003132	3.13243652970862e-11	5	0	0	343	9204
39733	Pka-C3 (Protein kinase, cAMP-dependent, catalytic subunit 3)	1.00000000003132	3.13243652970862e-11	5	0	0	343	9204
40953	CG11035 (uncharacterized protein)	1.00000000003132	3.13243652970862e-11	5	0	0	343	9204
33725	SelT (Selenoprotein T)	1.00000000003132	3.13243652970862e-11	5	0	0	343	9204
36636	AttA (Attacin-A)	1.00000000003132	3.13243652970862e-11	5	0	0	343	9204
39460	Wbp2 (WW domain binding protein 2)	1.00000000003132	3.13243652970862e-11	5	0	0	343	9204
36589	Ih (I[[h]] channel)	1.00000000003132	3.13243652970862e-11	5	0	0	343	9204
36590	tej (tejas)	1.00000000003132	3.13243652970862e-11	5	0	0	343	9204
38414	CG14961 (uncharacterized protein)	1.00000000003132	3.13243652970862e-11	5	0	0	343	9204
39129	CG16717 (uncharacterized protein)	1.00000000003132	3.13243652970862e-11	5	0	0	343	9204
40983	tex (tex)	1.00000000003132	3.13243652970862e-11	5	0	0	343	9204
40195	sNPF-R (short neuropeptide F receptor)	1.00000000003132	3.13243652970862e-11	5	0	0	343	9204
43867	Atf3 (Activating transcription factor 3)	1.00000000003132	3.13243652970862e-11	5	0	0	343	9204
5740407	CG34163 (uncharacterized protein)	1.00000000003132	3.13243652970862e-11	5	0	0	343	9204
10178964	lncRNA:CR42862 (long non-coding RNA:CR42862)	1.00000000003132	3.13243652970862e-11	5	0	0	343	9204
43547	Cog7 (Cog7)	1.00000000003132	3.13243652970862e-11	5	0	0	343	9204
41227	CG11722 (uncharacterized protein)	1.00000000003132	3.13243652970862e-11	5	0	0	343	9204
40879	rn (rotund)	1.00000000003132	3.13243652970862e-11	5	0	0	343	9204
34639	CG17211 (uncharacterized protein)	1.00000000003132	3.13243652970862e-11	5	0	0	343	9204
41242	TAF1B (TATA box-binding protein-associated factor RNA polymerase I subunit B)	1.00000000003132	3.13243652970862e-11	5	0	0	343	9204
37769	Nxt1 (NTF2-related export protein 1)	1.00000000003132	3.13243652970862e-11	5	0	0	343	9204
41943	Hel89B (Helicase 89B)	1.00000000003132	3.13243652970862e-11	5	0	0	343	9204
36539	Uba3 (Ubiquitin activating enzyme 3)	1.00000000003132	3.13243652970862e-11	5	0	0	343	9204
39005	Acbp5 (Acyl-CoA binding protein 5)	1.00000000003132	3.13243652970862e-11	5	0	0	343	9204
40248	Ide (Insulin degrading metalloproteinase)	1.00000000003132	3.13243652970862e-11	5	0	0	343	9204
3772520	snRNA:U1:21D (small nuclear RNA U1 at 21D)	1.00000000003132	3.13243652970862e-11	5	0	0	343	9204
37246	Rep (Rab escort protein)	1.00000000003132	3.13243652970862e-11	5	0	0	343	9204
33754	Cyp4ac1 (Cyp4ac1)	1.00000000003132	3.13243652970862e-11	5	0	0	343	9204
42370	Surf6 (Surfeit 6)	1.00000000003132	3.13243652970862e-11	5	0	0	343	9204
43427	Slu7 (Slu7)	1.00000000003132	3.13243652970862e-11	5	0	0	343	9204
35569	Hsepi (Heparan sulfate C5-epimerase)	1.00000000003132	3.13243652970862e-11	5	0	0	343	9204
38631	spo (spook)	1.00000000003132	3.13243652970862e-11	5	0	0	343	9204
45908	nec (necrotic)	1.00000000003132	3.13243652970862e-11	5	0	0	343	9204
32781	CG12672 (uncharacterized protein)	1.00000000003132	3.13243652970862e-11	5	0	0	343	9204
36013	Lsm11 (Lsm11)	1.00000000003132	3.13243652970862e-11	5	0	0	343	9204
43053	CG11892 (uncharacterized protein)	1.00000000003132	3.13243652970862e-11	5	0	0	343	9204
12798133	mir-7 (mir-7 stem loop)	1.00000000003132	3.13243652970862e-11	5	0	0	343	9204
50392	schlank (schlank)	1.00000000003132	3.13243652970862e-11	5	0	0	343	9204
33649	Elp3 (Elongator complex protein 3)	1.00000000003132	3.13243652970862e-11	5	0	0	343	9204
35395	CG8679 (uncharacterized protein)	1.00000000003132	3.13243652970862e-11	5	0	0	343	9204
32701	Chchd2 (Coiled-coil-helix-coiled-coil-helix domain containing 2)	1.00000000003132	3.13243652970862e-11	5	0	0	343	9204
37689	CG13541 (uncharacterized protein)	1.00000000003132	3.13243652970862e-11	5	0	0	343	9204
34093	Tg (Transglutaminase)	1.00000000003132	3.13243652970862e-11	5	0	0	343	9204
38823	SMSr (SMSr)	1.00000000003132	3.13243652970862e-11	5	0	0	343	9204
41073	E(var)3-9 (Enhancer of variegation 3-9)	1.00000000003132	3.13243652970862e-11	5	0	0	343	9204
38207	CG7974 (uncharacterized protein)	1.00000000003132	3.13243652970862e-11	5	0	0	343	9204
39147	CG8177 (uncharacterized protein)	1.00000000003132	3.13243652970862e-11	5	0	0	343	9204
35681	mEFTu2 (mitochondrial translation elongation factor Tu 2)	1.00000000003132	3.13243652970862e-11	5	0	0	343	9204
33180	CG3436 (uncharacterized protein)	1.00000000003132	3.13243652970862e-11	5	0	0	343	9204
36158	CG12942 (uncharacterized protein)	1.00000000003132	3.13243652970862e-11	5	0	0	343	9204
31409	CG15472 (uncharacterized protein)	1.00000000003132	3.13243652970862e-11	5	0	0	343	9204
45285	Dr (Drop)	1.00000000003132	3.13243652970862e-11	5	0	0	343	9204
37933	CG3565 (uncharacterized protein)	1.00000000003132	3.13243652970862e-11	5	0	0	343	9204
41579	CG10126 (uncharacterized protein)	1.00000000003132	3.13243652970862e-11	5	0	0	343	9204
36683	CG11807 (uncharacterized protein)	1.00000000003132	3.13243652970862e-11	5	0	0	343	9204
36395	nemy (no extended memory)	1.00000000003132	3.13243652970862e-11	5	0	0	343	9204
37912	Letm1 (Leucine zipper and EF-hand containing transmembrane protein 1)	1.00000000003132	3.13243652970862e-11	5	0	0	343	9204
44380	fok (fledgling of Klp38B)	1.00000000003132	3.13243652970862e-11	5	0	0	343	9204
33372	CG7289 (uncharacterized protein)	1.00000000003132	3.13243652970862e-11	5	0	0	343	9204
120892	LRRK2 (leucine rich repeat kinase 2)	1.00000000003132	3.13243652970862e-11	5	0	0	343	9204
42733	Cow (Carrier of Wingless)	1.00000000003132	3.13243652970862e-11	5	0	0	343	9204
38539	DopEcR (Dopamine/Ecdysteroid receptor)	1.00000000003132	3.13243652970862e-11	5	0	0	343	9204
49424	CIAPIN1 (Cytokine induced apoptosis inhibitor 1)	1.00000000003132	3.13243652970862e-11	5	0	0	343	9204
36288	128up (upstream of RpIII128)	1.00000000003132	3.13243652970862e-11	5	0	0	343	9204
38385	Girdin (girdin)	1.00000000003132	3.13243652970862e-11	5	0	0	343	9204
31988	Hmr (Hybrid male rescue)	1.00000000003132	3.13243652970862e-11	5	0	0	343	9204
42514	Snmp1 (Sensory neuron membrane protein 1)	1.00000000003132	3.13243652970862e-11	5	0	0	343	9204
42787	GILT3 (Gamma-interferon-inducible lysosomal thiol reductase 3)	1.00000000003132	3.13243652970862e-11	5	0	0	343	9204
39727	meru (meru)	1.00000000003132	3.13243652970862e-11	5	0	0	343	9204
32791	Mvb12 (Multivesicular body subunit 12)	1.00000000003132	3.13243652970862e-11	5	0	0	343	9204
42409	CG4367 (uncharacterized protein)	1.00000000003132	3.13243652970862e-11	5	0	0	343	9204
42027	Arl6IP1 (ADP-ribosylation factor-like 6 interacting protein 1)	1.00000000003132	3.13243652970862e-11	5	0	0	343	9204
39824	Gagr (Gag-related)	1.00000000003132	3.13243652970862e-11	5	0	0	343	9204
32269	CG12096 (uncharacterized protein)	1.00000000003132	3.13243652970862e-11	5	0	0	343	9204
34388	CG4972 (uncharacterized protein)	1.00000000003132	3.13243652970862e-11	5	0	0	343	9204
35886	Pgi (Phosphoglucose isomerase)	1.00000000003132	3.13243652970862e-11	5	0	0	343	9204
34318	TbCMF46 (TbCMF46)	1.00000000003132	3.13243652970862e-11	5	0	0	343	9204
38548	CG11345 (uncharacterized protein)	1.00000000003132	3.13243652970862e-11	5	0	0	343	9204
42031	CG14907 (uncharacterized protein)	1.00000000003132	3.13243652970862e-11	5	0	0	343	9204
43051	CG10513 (uncharacterized protein)	1.00000000003132	3.13243652970862e-11	5	0	0	343	9204
40047	HipHop (HP1-HOAP-interacting protein)	1.00000000003132	3.13243652970862e-11	5	0	0	343	9204
42051	AdSL (Adenylosuccinate Lyase)	1.00000000003132	3.13243652970862e-11	5	0	0	343	9204
47878	Eip63F-1 (Ecdysone-induced protein 63F 1)	1.00000000003132	3.13243652970862e-11	5	0	0	343	9204
37411	CG4266 (uncharacterized protein)	1.00000000003132	3.13243652970862e-11	5	0	0	343	9204
42196	CG8064 (uncharacterized protein)	1.00000000003132	3.13243652970862e-11	5	0	0	343	9204
59247	Zwilch (zwilch)	1.00000000003132	3.13243652970862e-11	5	0	0	343	9204
2768685	mld (molting defective)	1.00000000003132	3.13243652970862e-11	5	0	0	343	9204
46008	Gel (Gelsolin)	1.00000000003132	3.13243652970862e-11	5	0	0	343	9204
37217	CG7461 (uncharacterized protein)	1.00000000003132	3.13243652970862e-11	5	0	0	343	9204
318890	p24-2 (p24-related-2)	1.00000000003132	3.13243652970862e-11	5	0	0	343	9204
43505	Wdr24 (WD repeat domain 24)	1.00000000003132	3.13243652970862e-11	5	0	0	343	9204
36284	otk2 (off-track2)	1.00000000003132	3.13243652970862e-11	5	0	0	343	9204
42001	Gyc89Da (Guanylyl cyclase at 89Da)	1.00000000003132	3.13243652970862e-11	5	0	0	343	9204
34867	ProtB (Protamine B)	1.00000000003132	3.13243652970862e-11	5	0	0	343	9204
39243	Irbp18 (Inverted repeat binding protein 18 kDa)	1.00000000003132	3.13243652970862e-11	5	0	0	343	9204
40684	Atu (Another transcription unit)	1.00000000003132	3.13243652970862e-11	5	0	0	343	9204
40435	CG14563 (uncharacterized protein)	1.00000000003132	3.13243652970862e-11	5	0	0	343	9204
42901	CG6432 (uncharacterized protein)	1.00000000003132	3.13243652970862e-11	5	0	0	343	9204
34197	Trs23 (TRAPP subunit 23)	1.00000000003132	3.13243652970862e-11	5	0	0	343	9204
40410	Als2 (Amyotrophic lateral sclerosis 2)	1.00000000003132	3.13243652970862e-11	5	0	0	343	9204
32148	CG10353 (uncharacterized protein)	1.00000000003132	3.13243652970862e-11	5	0	0	343	9204
35043	Rpb11 (Rpb11)	1.00000000003132	3.13243652970862e-11	5	0	0	343	9204
34843	ppk (pickpocket)	1.00000000003132	3.13243652970862e-11	5	0	0	343	9204
43550	Vps13B (Vacuolar protein sorting 13B)	1.00000000003132	3.13243652970862e-11	5	0	0	343	9204
32893	CG14191 (uncharacterized protein)	1.00000000003132	3.13243652970862e-11	5	0	0	343	9204
42351	CG6300 (uncharacterized protein)	1.00000000003132	3.13243652970862e-11	5	0	0	343	9204
50105	CG32428 (uncharacterized protein)	1.00000000003132	3.13243652970862e-11	5	0	0	343	9204
40224	rdgC (retinal degeneration C)	1.00000000003132	3.13243652970862e-11	5	0	0	343	9204
36144	CG12325 (uncharacterized protein)	1.00000000003132	3.13243652970862e-11	5	0	0	343	9204
36789	CG8435 (uncharacterized protein)	1.00000000003132	3.13243652970862e-11	5	0	0	343	9204
40669	Snm1 (Snm1)	1.00000000003132	3.13243652970862e-11	5	0	0	343	9204
31004	CG13366 (uncharacterized protein)	1.00000000003132	3.13243652970862e-11	5	0	0	343	9204
33143	CG17601 (uncharacterized protein)	1.00000000003132	3.13243652970862e-11	5	0	0	343	9204
43672	Chchd3 (Coiled-coil-helix-coiled-coil-helix domain containing 3)	1.00000000003132	3.13243652970862e-11	5	0	0	343	9204
42049	Irc (Immune-regulated catalase)	1.00000000003132	3.13243652970862e-11	5	0	0	343	9204
34490	CG31869 (uncharacterized protein)	1.00000000003132	3.13243652970862e-11	5	0	0	343	9204
33201	U2af38 (U2 small nuclear riboprotein auxiliary factor 38)	1.00000000003132	3.13243652970862e-11	5	0	0	343	9204
42709	Gbp3 (Growth-blocking peptide 3)	1.00000000003132	3.13243652970862e-11	5	0	0	343	9204
41853	Tm2 (Tropomyosin 2)	1.00000000003152	3.15209975194084e-11	75	0	0	343	9204
42524	Rab1 (Rab1)	1.00000000003168	3.16829568524108e-11	60	0	0	343	9204
39002	Prm (Paramyosin)	1.00000000003168	3.16829568524108e-11	60	0	0	343	9204
32557	CG8924 (uncharacterized protein)	1.00000000003192	3.19229399839248e-11	18	0	0	343	9204
38513	ImpL2 (Ecdysone-inducible gene L2)	1.00000000003192	3.19229399839248e-11	18	0	0	343	9204
45775	mei-P26 (meiotic P26)	1.00000000003192	3.19229399839248e-11	18	0	0	343	9204
40806	CG31482 (uncharacterized protein)	1.00000000003192	3.19229399839248e-11	18	0	0	343	9204
5740746	CG34172 (uncharacterized protein)	1.00000000003192	3.19229399839248e-11	18	0	0	343	9204
41866	Trs33 (TRAPP subunit 33)	1.00000000003192	3.19229399839248e-11	18	0	0	343	9204
318992	Ada1-2 (transcriptional Adaptor 1-2)	1.00000000003192	3.19229399839248e-11	18	0	0	343	9204
5740544	futsch (futsch)	1.00000000003192	3.19229399839248e-11	18	0	0	343	9204
44228	ND-PDSW (NADH dehydrogenase (ubiquinone) PDSW subunit)	1.00000000003192	3.19229399839248e-11	18	0	0	343	9204
34717	CG15482 (uncharacterized protein)	1.00000000003192	3.19229399839248e-11	18	0	0	343	9204
37561	qkr58E-1 (quaking related 58E-1)	1.00000000003192	3.19229399839248e-11	18	0	0	343	9204
35336	Fs(2)Ket (Female sterile (2) Ketel)	1.00000000003192	3.19229399839248e-11	18	0	0	343	9204
36053	CG1371 (uncharacterized protein)	1.00000000003192	3.19229399839248e-11	18	0	0	343	9204
33992	Nuf2 (Nuf2)	1.00000000003192	3.19229399839248e-11	18	0	0	343	9204
38199	alphaCOP (Coat Protein (coatomer) alpha)	1.00000000003192	3.19229399839248e-11	18	0	0	343	9204
40165	trc (tricornered)	1.00000000003192	3.19229399839248e-11	18	0	0	343	9204
34630	Pex19 (Peroxin 19)	1.00000000003192	3.19229399839248e-11	18	0	0	343	9204
32630	Nup153 (Nucleoporin 153kD)	1.00000000003192	3.19229399839248e-11	18	0	0	343	9204
4379864	lobo (lost boys)	1.00000000003192	3.19229399839248e-11	18	0	0	343	9204
42211	CG7675 (uncharacterized protein)	1.00000000003192	3.19229399839248e-11	18	0	0	343	9204
40664	Itp-r83A (Inositol 1,4,5,-tris-phosphate receptor)	1.00000000003192	3.19229399839248e-11	18	0	0	343	9204
31864	CG15370 (uncharacterized protein)	1.00000000003192	3.19229399839248e-11	18	0	0	343	9204
32817	CrebB (Cyclic-AMP response element binding protein B)	1.00000000003192	3.19229399839248e-11	18	0	0	343	9204
38489	Ack (Activated Cdc42 kinase)	1.00000000003192	3.19229399839248e-11	18	0	0	343	9204
41091	beag (beag)	1.00000000003192	3.19229399839248e-11	18	0	0	343	9204
33409	Sec24CD (Secretory 24CD)	1.00000000003192	3.19229399839248e-11	18	0	0	343	9204
35892	AIMP1 (aaRS-interacting multifunctional protein 1)	1.00000000003192	3.19229399839248e-11	18	0	0	343	9204
37643	ReepA (Receptor expression enhancing protein A)	1.00000000003192	3.19229399839248e-11	18	0	0	343	9204
39737	l(3)72Ab (lethal (3) 72Ab)	1.00000000003192	3.19229399839248e-11	18	0	0	343	9204
34885	vig (vasa intronic gene)	1.00000000003192	3.19229399839248e-11	18	0	0	343	9204
32617	eIF2alpha (eukaryotic translation initiation factor 2 subunit alpha)	1.00000000003192	3.19229399839248e-11	18	0	0	343	9204
35100	bsf (bicoid stability factor)	1.00000000003192	3.19229399839248e-11	18	0	0	343	9204
32499	CG8117 (uncharacterized protein)	1.00000000003192	3.19229399839248e-11	18	0	0	343	9204
36642	CG12857 (uncharacterized protein)	1.00000000003192	3.19229399839248e-11	18	0	0	343	9204
41968	mtSSB (mitochondrial single stranded DNA-binding protein)	1.00000000003192	3.19229399839248e-11	18	0	0	343	9204
44390	RFeSP (Rieske iron-sulfur protein)	1.00000000003192	3.19229399839248e-11	18	0	0	343	9204
42333	Cpr92A (Cuticular protein 92A)	1.00000000003192	3.19229399839248e-11	18	0	0	343	9204
317813	CG18789 (uncharacterized protein)	1.00000000003192	3.19229399839248e-11	18	0	0	343	9204
47611	Gpo1 (Glycerophosphate oxidase 1)	1.00000000003192	3.19229399839248e-11	18	0	0	343	9204
39450	Hip1 (Huntingtin interacting protein 1)	1.00000000003192	3.19229399839248e-11	18	0	0	343	9204
38294	yellow-g (yellow-g)	1.00000000003192	3.19229399839248e-11	18	0	0	343	9204
42091	sds22 (sds22)	1.00000000003192	3.19229399839248e-11	18	0	0	343	9204
32516	CG8206 (uncharacterized protein)	1.00000000003192	3.19229399839248e-11	18	0	0	343	9204
35507	CG17337 (uncharacterized protein)	1.00000000003192	3.19229399839248e-11	18	0	0	343	9204
39462	CG10943 (uncharacterized protein)	1.00000000003192	3.19229399839248e-11	18	0	0	343	9204
45682	eIF3h (eukaryotic translation initiation factor 3 subunit h)	1.00000000003192	3.19229399839248e-11	18	0	0	343	9204
36802	CG7786 (uncharacterized protein)	1.00000000003192	3.19229399839248e-11	18	0	0	343	9204
38256	Mfap1 (Microfibril-associated protein 1)	1.00000000003192	3.19229399839248e-11	18	0	0	343	9204
32640	r (rudimentary)	1.00000000003223	3.22284070039879e-11	39	0	0	343	9204
49070	Mbs (Myosin binding subunit)	1.00000000003223	3.22284070039879e-11	39	0	0	343	9204
33461	Pgk (Phosphoglycerate kinase)	1.00000000003223	3.22284070039879e-11	39	0	0	343	9204
34741	CG16826 (uncharacterized protein)	1.00000000003223	3.22284070039879e-11	39	0	0	343	9204
43449	Rpn2 (Regulatory particle non-ATPase 2)	1.00000000003223	3.22284070039879e-11	39	0	0	343	9204
31442	snf (sans fille)	1.00000000003223	3.22284070039879e-11	39	0	0	343	9204
43768	RpS3A (Ribosomal protein S3A)	1.0000000000332	3.32014166751987e-11	122	0	0	343	9204
31738	Smox (Smad on X)	1.0000000000332	3.3204946998606e-11	63	0	0	343	9204
45880	Ldh (Lactate dehydrogenase)	1.0000000000332	3.3204946998606e-11	63	0	0	343	9204
31208	crn (crooked neck)	1.00000000003335	3.33506936904941e-11	64	0	0	343	9204
40530	abs (abstrakt)	1.00000000003379	3.37858380835832e-11	17	0	0	343	9204
40302	HIPP1 (HP1 and insulator partner protein 1)	1.00000000003379	3.37858380835832e-11	17	0	0	343	9204
39785	CG13067 (uncharacterized protein)	1.00000000003379	3.37858380835832e-11	17	0	0	343	9204
35536	l(2)k09848 (lethal (2) k09848)	1.00000000003379	3.37858380835832e-11	17	0	0	343	9204
7354429	Snup (Snurportin)	1.00000000003379	3.37858380835832e-11	17	0	0	343	9204
42057	CG3995 (uncharacterized protein)	1.00000000003379	3.37858380835832e-11	17	0	0	343	9204
41798	Rrp6 (Rrp6)	1.00000000003379	3.37858380835832e-11	17	0	0	343	9204
44260	eIF1A (eukaryotic translation initiation factor 1A)	1.00000000003379	3.37858380835832e-11	17	0	0	343	9204
39374	vers (versatile)	1.00000000003379	3.37858380835832e-11	17	0	0	343	9204
42619	CG5380 (uncharacterized protein)	1.00000000003379	3.37858380835832e-11	17	0	0	343	9204
38534	Cip4 (Cdc42-interacting protein 4)	1.00000000003379	3.37858380835832e-11	17	0	0	343	9204
40308	CSN3 (COP9 signalosome subunit 3)	1.00000000003379	3.37858380835832e-11	17	0	0	343	9204
36358	Dera (Deoxyribose-phosphate aldolase)	1.00000000003379	3.37858380835832e-11	17	0	0	343	9204
42148	tinc (tincar)	1.00000000003379	3.37858380835832e-11	17	0	0	343	9204
38554	CG11350 (uncharacterized protein)	1.00000000003379	3.37858380835832e-11	17	0	0	343	9204
36364	dgt5 (dim gamma-tubulin 5)	1.00000000003379	3.37858380835832e-11	17	0	0	343	9204
48450	Dip-B (Dipeptidase B)	1.00000000003379	3.37858380835832e-11	17	0	0	343	9204
36102	RanBPM (Ran-binding protein M)	1.00000000003379	3.37858380835832e-11	17	0	0	343	9204
47874	Zw10 (Zeste-white 10)	1.00000000003379	3.37858380835832e-11	17	0	0	343	9204
40973	Mcm2 (Minichromosome maintenance 2)	1.00000000003379	3.37858380835832e-11	17	0	0	343	9204
43556	CG15525 (uncharacterized protein)	1.00000000003379	3.37858380835832e-11	17	0	0	343	9204
40241	CG5618 (uncharacterized protein)	1.00000000003379	3.37858380835832e-11	17	0	0	343	9204
33864	Arpc4 (Actin-related protein 2/3 complex, subunit 4)	1.00000000003379	3.37858380835832e-11	17	0	0	343	9204
39877	eIF3e (eukaryotic translation initiation factor 3 subunit e)	1.00000000003379	3.37858380835832e-11	17	0	0	343	9204
34487	Ubc2 (Ubiquitin conjugating enzyme 2)	1.00000000003379	3.37858380835832e-11	17	0	0	343	9204
44360	Rab18 (Rab18)	1.00000000003379	3.37858380835832e-11	17	0	0	343	9204
41551	Snx3 (Sorting nexin 3)	1.00000000003379	3.37858380835832e-11	17	0	0	343	9204
35954	Mad1 (Mitotic arrest-deficient 1)	1.00000000003379	3.37858380835832e-11	17	0	0	343	9204
32733	CG12992 (uncharacterized protein)	1.00000000003379	3.37858380835832e-11	17	0	0	343	9204
38912	ERR (estrogen-related receptor)	1.00000000003379	3.37858380835832e-11	17	0	0	343	9204
40870	CG1234 (uncharacterized protein)	1.00000000003379	3.37858380835832e-11	17	0	0	343	9204
40395	CRIF (CR6-interacting factor)	1.00000000003379	3.37858380835832e-11	17	0	0	343	9204
40030	not (non-stop)	1.00000000003379	3.37858380835832e-11	17	0	0	343	9204
41256	Nuak1 (Nuak1 ortholog)	1.00000000003379	3.37858380835832e-11	17	0	0	343	9204
43797	Pur-alpha (Purine-rich binding protein-alpha)	1.00000000003379	3.37858380835832e-11	17	0	0	343	9204
39964	Vps60 (Vacuolar protein sorting 60)	1.00000000003379	3.37858380835832e-11	17	0	0	343	9204
43378	CG1894 (uncharacterized protein)	1.00000000003379	3.37858380835832e-11	17	0	0	343	9204
31066	CG14625 (uncharacterized protein)	1.00000000003379	3.37858380835832e-11	17	0	0	343	9204
37393	CG10527 (uncharacterized protein)	1.00000000003379	3.37858380835832e-11	17	0	0	343	9204
41778	Hexim (Hexamethylene bisacetamide inducible)	1.00000000003379	3.37858380835832e-11	17	0	0	343	9204
34873	DCTN5-p25 (Dynactin 5, p25 subunit)	1.00000000003379	3.37858380835832e-11	17	0	0	343	9204
36523	Cpr50Ca (Cuticular protein 50Ca)	1.00000000003379	3.37858380835832e-11	17	0	0	343	9204
33560	Snx1 (Sorting nexin 1)	1.00000000003379	3.37858380835832e-11	17	0	0	343	9204
44355	drl (derailed)	1.00000000003379	3.37858380835832e-11	17	0	0	343	9204
41262	sle (slender lobes)	1.00000000003379	3.37858380835832e-11	17	0	0	343	9204
41376	CG17230 (uncharacterized protein)	1.00000000003379	3.37858380835832e-11	17	0	0	343	9204
39014	Mcm7 (Minichromosome maintenance 7)	1.00000000003379	3.37858380835832e-11	17	0	0	343	9204
41873	CG34404 (uncharacterized protein)	1.00000000003406	3.40569428283924e-11	52	0	0	343	9204
35052	Sgt (small glutamine-rich tetratricopeptide containing protein)	1.00000000003406	3.40569428283924e-11	52	0	0	343	9204
32584	Prosalpha4 (Proteasome alpha4 subunit)	1.00000000003406	3.40569428283924e-11	52	0	0	343	9204
34969	cact (cactus)	1.00000000003406	3.40569428283924e-11	52	0	0	343	9204
34359	Prosalpha6 (Proteasome alpha6 subunit)	1.00000000003406	3.40569428283924e-11	52	0	0	343	9204
36810	Khc (Kinesin heavy chain)	1.00000000003406	3.40569428283924e-11	52	0	0	343	9204
44001	ScsbetaG (Succinyl-coenzyme A synthetase beta subunit, GDP-forming)	1.00000000003486	3.48556558124092e-11	96	0	0	343	9204
42470	RpS30 (Ribosomal protein S30)	1.00000000003486	3.48556558124092e-11	96	0	0	343	9204
42174	CG12321 (uncharacterized protein)	1.00000000003543	3.54334128901631e-11	33	0	0	343	9204
33738	Rpn11 (Regulatory particle non-ATPase 11)	1.00000000003543	3.54334128901631e-11	33	0	0	343	9204
33524	FASN1 (Fatty acid synthase 1)	1.00000000003543	3.54334128901631e-11	33	0	0	343	9204
37542	ari-2 (ariadne 2)	1.00000000003543	3.54334128901631e-11	33	0	0	343	9204
40589	tacc (transforming acidic coiled-coil protein)	1.00000000003567	3.56679550102446e-11	28	0	0	343	9204
36676	CG10265 (uncharacterized protein)	1.00000000003567	3.56679550102446e-11	28	0	0	343	9204
42638	CG34376 (uncharacterized protein)	1.00000000003567	3.56679550102446e-11	28	0	0	343	9204
37894	Rpn8 (Regulatory particle non-ATPase 8)	1.00000000003567	3.56679550102446e-11	28	0	0	343	9204
50286	Nplp2 (Neuropeptide-like precursor 2)	1.00000000003567	3.56679550102446e-11	28	0	0	343	9204
34153	Wdr82 (WD repeat domain 82)	1.00000000003567	3.56679550102446e-11	28	0	0	343	9204
59163	CG18787 (uncharacterized protein)	1.00000000003567	3.56679550102446e-11	28	0	0	343	9204
32965	e(y)3 (enhancer of yellow 3)	1.00000000003567	3.56679550102446e-11	28	0	0	343	9204
47998	rin (rasputin)	1.00000000003567	3.56679550102446e-11	28	0	0	343	9204
44096	wit (wishful thinking)	1.00000000003567	3.56679550102446e-11	28	0	0	343	9204
41034	Cks85A (Cyclin-dependent kinase subunit 85A)	1.00000000003567	3.56679550102446e-11	28	0	0	343	9204
40048	Cat (Catalase)	1.00000000003567	3.56679550102446e-11	28	0	0	343	9204
34381	CG13138 (uncharacterized protein)	1.00000000003567	3.56679550102446e-11	28	0	0	343	9204
38301	CG8993 (uncharacterized protein)	1.00000000003567	3.56679550102446e-11	28	0	0	343	9204
53428	wds (will die slowly)	1.00000000003567	3.56679550102446e-11	28	0	0	343	9204
36991	UQCR-6.4 (Ubiquinol-cytochrome c reductase 6.4 kDa subunit)	1.00000000003567	3.56679550102446e-11	28	0	0	343	9204
34329	RpL13 (Ribosomal protein L13)	1.00000000003578	3.57809113355698e-11	105	0	0	343	9204
34352	RpL7 (Ribosomal protein L7)	1.00000000003578	3.57809113355698e-11	105	0	0	343	9204
33781	Hel25E (Helicase at 25E)	1.00000000003606	3.60618107593219e-11	48	0	0	343	9204
40052	Dysb (Dysbindin)	1.00000000003606	3.60618107593219e-11	48	0	0	343	9204
31579	kdn (knockdown)	1.00000000003606	3.60618107593219e-11	48	0	0	343	9204
35577	Rab2 (Rab2)	1.00000000003611	3.61140899988023e-11	67	0	0	343	9204
36271	eEF1alpha1 (eukaryotic translation elongation factor 1 alpha 1)	1.0000000000368	3.67965879216169e-11	62	0	0	343	9204
42029	CCT3 (Chaperonin containing TCP1 subunit 3)	1.00000000003681	3.68110177144364e-11	90	0	0	343	9204
44783	RpL37A (Ribosomal protein L37A)	1.00000000003681	3.68110177144364e-11	90	0	0	343	9204
45269	Prosbeta5 (Proteasome beta5 subunit)	1.00000000003701	3.70100194727272e-11	54	0	0	343	9204
35426	CG1416 (uncharacterized protein)	1.00000000003701	3.70100194727272e-11	54	0	0	343	9204
38794	RpL18 (Ribosomal protein L18)	1.00000000003758	3.75813942927918e-11	102	0	0	343	9204
36018	Prosalpha7 (Proteasome alpha7 subunit)	1.00000000003786	3.78645527770499e-11	51	0	0	343	9204
41646	Droj2 (DnaJ-like-2)	1.00000000003816	3.8155885448133e-11	58	0	0	343	9204
35047	dl (dorsal)	1.0000000000383	3.83007686363648e-11	74	0	0	343	9204
36638	Rpn6 (Regulatory particle non-ATPase 6)	1.00000000003843	3.84306950654233e-11	38	0	0	343	9204
38428	CycJ (Cyclin J)	1.00000000003843	3.84306950654233e-11	38	0	0	343	9204
37429	Sgf29 (SAGA-associated factor 29kDa)	1.00000000003843	3.84306950654233e-11	38	0	0	343	9204
36951	Prosalpha5 (Proteasome alpha5 subunit)	1.00000000003843	3.84306950654233e-11	38	0	0	343	9204
35342	Pomp (pomp)	1.00000000003843	3.84306950654233e-11	38	0	0	343	9204
40003	mus304 (mutagen-sensitive 304)	1.00000000003843	3.84306950654233e-11	38	0	0	343	9204
37724	bw (brown)	1.00000000003843	3.84306950654233e-11	38	0	0	343	9204
37631	fd59A (forkhead domain 59A)	1.00000000003962	3.96249557664584e-11	40	0	0	343	9204
31657	CG4617 (uncharacterized protein)	1.00000000003975	3.97493077420446e-11	77	0	0	343	9204
251466	RpL41 (Ribosomal protein L41)	1.00000000004074	4.07422462463488e-11	101	0	0	343	9204
31009	RpL36 (Ribosomal protein L36)	1.00000000004074	4.07422462463488e-11	101	0	0	343	9204
36855	RpLP2 (Ribosomal protein LP2)	1.00000000004098	4.0984056280126e-11	107	0	0	343	9204
31897	RpS28b (Ribosomal protein S28b)	1.00000000004098	4.0984056280126e-11	107	0	0	343	9204
39088	RpS17 (Ribosomal protein S17)	1.00000000004158	4.15795872697993e-11	119	0	0	343	9204
34674	CCT4 (Chaperonin containing TCP1 subunit 4)	1.00000000004318	4.31765788708909e-11	37	0	0	343	9204
64880	chico (chico)	1.00000000004318	4.31765788708909e-11	37	0	0	343	9204
36889	Psi (P-element somatic inhibitor)	1.00000000004318	4.31765788708909e-11	37	0	0	343	9204
5740812	18SrRNA:CR41548 (18S ribosomal RNA:CR41548)	1.0000000000442	4.42025677461153e-11	83	0	0	343	9204
5740577	5.8SrRNA:CR40454 (5.8S ribosomal RNA)	1.0000000000442	4.42025677461153e-11	83	0	0	343	9204
40060	RpL26 (Ribosomal protein L26)	1.00000000004452	4.45186738710778e-11	94	0	0	343	9204
31226	CG12496 (uncharacterized protein)	1.00000000004533	4.53271374194038e-11	30	0	0	343	9204
318562	CG31029 (uncharacterized protein)	1.00000000004533	4.53271374194038e-11	30	0	0	343	9204
31593	Pat1 (Protein interacting with APP tail-1)	1.00000000004533	4.53271374194038e-11	30	0	0	343	9204
34811	Vajk2 (Vajk2)	1.00000000004533	4.53271374194038e-11	30	0	0	343	9204
38096	CG13887 (uncharacterized protein)	1.00000000004533	4.53271374194038e-11	30	0	0	343	9204
39048	teq (Tequila)	1.00000000004533	4.53271374194038e-11	30	0	0	343	9204
3355016	RNASEK (Ribonuclease kappa)	1.00000000004533	4.53271374194038e-11	30	0	0	343	9204
31558	Spx (Spliceosomal protein on the X)	1.00000000004533	4.53271374194038e-11	30	0	0	343	9204
43517	ncd (non-claret disjunctional)	1.00000000004533	4.53271374194038e-11	30	0	0	343	9204
38821	akirin (akirin)	1.00000000004533	4.53271374194038e-11	30	0	0	343	9204
40781	SmD2 (Small ribonucleoprotein particle protein SmD2)	1.00000000004533	4.53271374194038e-11	30	0	0	343	9204
32595	Cyp1 (Cyclophilin 1)	1.00000000004533	4.53271374194038e-11	30	0	0	343	9204
43573	RpL32 (Ribosomal protein L32)	1.00000000004568	4.56796958075872e-11	92	0	0	343	9204
43321	RpS10a (Ribosomal protein S10a)	1.00000000004674	4.67411063284132e-11	85	0	0	343	9204
40179	RhoGDI (RhoGDI)	1.00000000004728	4.72815208912355e-11	43	0	0	343	9204
3771903	5SrRNA:CR33353 (5S ribosomal RNA)	1.00000000004801	4.8005228522781e-11	84	0	0	343	9204
37849	RpL39 (Ribosomal protein L39)	1.00000000004819	4.81892328758207e-11	95	0	0	343	9204
37266	Obp56d (Odorant-binding protein 56d)	1.0000000000487	4.87007530500582e-11	21	0	0	343	9204
41095	D1 (D1 chromosomal protein)	1.0000000000487	4.87007530500582e-11	21	0	0	343	9204
43539	CG31036 (uncharacterized protein)	1.0000000000487	4.87007530500582e-11	21	0	0	343	9204
31481	CG4119 (uncharacterized protein)	1.0000000000487	4.87007530500582e-11	21	0	0	343	9204
37970	Orc4 (Origin recognition complex subunit 4)	1.0000000000487	4.87007530500582e-11	21	0	0	343	9204
35596	coro (coro)	1.0000000000487	4.87007530500582e-11	21	0	0	343	9204
40587	eIF3f1 (eukaryotic translation initiation factor 3 subunit f1)	1.0000000000487	4.87007530500582e-11	21	0	0	343	9204
42058	Patr-1 (Protein associated with topo II related - 1)	1.0000000000487	4.87007530500582e-11	21	0	0	343	9204
41296	Mcm5 (Minichromosome maintenance 5)	1.0000000000487	4.87007530500582e-11	21	0	0	343	9204
42848	Rox8 (Rox8)	1.0000000000487	4.87007530500582e-11	21	0	0	343	9204
39339	CG7264 (uncharacterized protein)	1.0000000000487	4.87007530500582e-11	21	0	0	343	9204
326208	CG32344 (uncharacterized protein)	1.0000000000487	4.87007530500582e-11	21	0	0	343	9204
38229	CG2021 (uncharacterized protein)	1.0000000000487	4.87007530500582e-11	21	0	0	343	9204
40104	pip (pipe)	1.0000000000487	4.87007530500582e-11	21	0	0	343	9204
3772329	Chrac-14 (Chromatin accessibility complex 14kD protein)	1.0000000000487	4.87007530500582e-11	21	0	0	343	9204
41207	CG9467 (uncharacterized protein)	1.0000000000487	4.87007530500582e-11	21	0	0	343	9204
5740318	Stacl (Stac-like)	1.0000000000487	4.87007530500582e-11	21	0	0	343	9204
40701	Rab23 (Rab23)	1.0000000000487	4.87007530500582e-11	21	0	0	343	9204
317996	tut (tumorous testis)	1.0000000000487	4.87007530500582e-11	21	0	0	343	9204
36846	Sema2a (Semaphorin 2a)	1.0000000000487	4.87007530500582e-11	21	0	0	343	9204
34857	CSN1a (COP9 signalosome subunit 1a)	1.0000000000487	4.87007530500582e-11	21	0	0	343	9204
33774	Vps52 (Vacuolar protein sorting 52)	1.0000000000487	4.87007530500582e-11	21	0	0	343	9204
34528	Art8 (Arginine methyltransferase 8)	1.0000000000487	4.87007530500582e-11	21	0	0	343	9204
43099	CG4730 (uncharacterized protein)	1.0000000000487	4.87007530500582e-11	21	0	0	343	9204
36321	RpS11 (Ribosomal protein S11)	1.00000000004943	4.94318076156456e-11	110	0	0	343	9204
43169	RpL34a (Ribosomal protein L34a)	1.00000000005107	5.10732669304747e-11	87	0	0	343	9204
32635	RpS19a (Ribosomal protein S19a)	1.00000000006133	6.13336413126521e-11	91	0	0	343	9204
31483	RpL35 (Ribosomal protein L35)	1.00000000006133	6.13336413126521e-11	91	0	0	343	9204
41343	RpS25 (Ribosomal protein S25)	1.00000000006293	6.29260523470481e-11	103	0	0	343	9204
33629	RpL40 (Ribosomal protein L40)	1.00000000006293	6.29260523470481e-11	103	0	0	343	9204
