## Supplementary material for "A single DPE core promoter motif contributes to *in vivo* transcriptional regulation and affects cardiac function": SupFile2: kegg.txt

TermID	Term	Enrichment	logP	Genes in Term	Target Genes in Term	Fraction of Targets in Term	Total Target Genes	Total Genes	Entrez Gene IDs	Gene Symbols
ko04391	Hippo signaling pathway - fly	3.52277098913425e-05	-10.2536775722275	61	9	0.101123595505618	89	3198	32083,33627,39399,32805,34179,41783,45959,41273,37089	dlg1,ft,app,upd2,d,kibra,mts,hth,fj
dme04391	Hippo signaling pathway - fly	3.52277098913425e-05	-10.2536775722275	61	9	0.101123595505618	89	3198	45959,33627,32083,39399,41783,34179,32805,37089,41273	mts,ft,dlg1,app,kibra,d,upd2,fj,hth
ko04512	ECM-receptor interaction	0.00382155901882645	-5.56709681951038	12	3	0.0337078651685393	89	3198	39118,38723,34068	LanB2,LanA,LanB1
dme04512	ECM-receptor interaction	0.00382155901882645	-5.56709681951038	12	3	0.0337078651685393	89	3198	38723,39118,34068	LanA,LanB2,LanB1
dme04392	Hippo signaling pathway -multiple species	0.00897458122867446	-4.71335900545412	16	3	0.0337078651685393	89	3198	33627,41783,44039	ft,kibra,Pak
ko04392	Hippo signaling pathway -multiple species	0.00897458122867446	-4.71335900545412	16	3	0.0337078651685393	89	3198	41783,33627,44039	kibra,ft,Pak
dme00440	Phosphonate and phosphinate metabolism	0.0106813939559972	-4.53925193374265	6	2	0.0224719101123595	89	3198	117353,34716	Pcyt1,Pect
ko00440	Phosphonate and phosphinate metabolism	0.0106813939559972	-4.53925193374265	6	2	0.0224719101123595	89	3198	117353,34716	Pcyt1,Pect
dme04013	MAPK signaling pathway - fly	0.0138613063247746	-4.27865403823503	93	7	0.0786516853932584	89	3198	31221,39833,45959,39158,34167,38424,41785	Raf,aos,mts,RasGAP1,emb,sty,eff
ko04013	MAPK signaling pathway - fly	0.0138613063247746	-4.27865403823503	93	7	0.0786516853932584	89	3198	41785,38424,34167,39158,31221,45959,39833	eff,sty,emb,RasGAP1,Raf,mts,aos
M00678	Hedgehog signaling	0.0146848450604779	-4.22093926525695	7	2	0.0224719101123595	89	3198	43767,42737	ci,hh
dme_M00678	Hedgehog signaling	0.0146848450604779	-4.22093926525695	7	2	0.0224719101123595	89	3198	43767,42737	ci,hh
ko04136	Autophagy - other	0.0307941200959656	-3.48043151320262	25	3	0.0337078651685393	89	3198	40998,39454,45959	Atg13,Atg1,mts
dme04136	Autophagy - other	0.0307941200959656	-3.48043151320262	25	3	0.0337078651685393	89	3198	39454,40998,45959	Atg1,Atg13,mts
dme04320	Dorso-ventral axis formation	0.0413295314955028	-3.18617798622314	28	3	0.0337078651685393	89	3198	39833,31221,3355150	aos,Raf,AGO3
ko04320	Dorso-ventral axis formation	0.0413295314955028	-3.18617798622314	28	3	0.0337078651685393	89	3198	3355150,39833,31221	AGO3,aos,Raf
ko00600	Sphingolipid metabolism	0.0451960809696514	-3.09674490011423	29	3	0.0337078651685393	89	3198	35966,34910,37884	wun,lace,CG3376
dme00600	Sphingolipid metabolism	0.0451960809696514	-3.09674490011423	29	3	0.0337078651685393	89	3198	34910,37884,35966	lace,CG3376,wun
M00687	MAPK (ERK1/2) signaling	0.0812124131188723	-2.510687172576	3	1	0.0112359550561798	89	3198	31221	Raf
dme_M00687	MAPK (ERK1/2) signaling	0.0812124131188723	-2.510687172576	3	1	0.0112359550561798	89	3198	31221	Raf
dme04341	Hedgehog signaling pathway - fly	0.087448205309375	-2.43670860020524	38	3	0.0337078651685393	89	3198	42737,49701,43767	hh,gish,ci
dme04214	Apoptosis - fly	0.0965932860017606	-2.33724604326648	63	4	0.0449438202247191	89	3198	3355109,37729,35540,31221	Parp,Dcp-1,EcR,Raf
ko04214	Apoptosis - fly	0.0965932860017606	-2.33724604326648	63	4	0.0449438202247191	89	3198	35540,31221,3355109,37729	EcR,Raf,Parp,Dcp-1
ko00564	Glycerophospholipid metabolism	0.0965932860017606	-2.33724604326648	63	4	0.0449438202247191	89	3198	35790,34716,117353,35966	Lpin,Pect,Pcyt1,wun
dme00564	Glycerophospholipid metabolism	0.0965932860017606	-2.33724604326648	63	4	0.0449438202247191	89	3198	35790,34716,117353,35966	Lpin,Pect,Pcyt1,wun
dme04068	FoxO signaling pathway	0.105385419348202	-2.25013098879905	65	4	0.0449438202247191	89	3198	33608,40232,42515,31221	slp2,polo,SNF4Agamma,Raf
dme_M00118	Glutathione biosynthesis, glutamate => glutathione	0.106806183145012	-2.23673945951565	4	1	0.0112359550561798	89	3198	248194	Gclm
M00118	Glutathione biosynthesis, glutamate => glutathione	0.106806183145012	-2.23673945951565	4	1	0.0112359550561798	89	3198	248194	Gclm
ko04330	Notch signaling pathway	0.123609610074022	-2.09062698557309	22	2	0.0224719101123595	89	3198	42445,34263	H,numb
dme04330	Notch signaling pathway	0.123609610074022	-2.09062698557309	22	2	0.0224719101123595	89	3198	34263,42445	numb,H
dme_M00094	Ceramide biosynthesis	0.13169480233722	-2.02726813694018	5	1	0.0112359550561798	89	3198	34910	lace
dme_M00401	Sec61 complex	0.13169480233722	-2.02726813694018	5	1	0.0112359550561798	89	3198	33905	Sec61alpha
dme_M00120	Coenzyme A biosynthesis, pantothenate => CoA	0.13169480233722	-2.02726813694018	5	1	0.0112359550561798	89	3198	42295	Ppcs
M00094	Ceramide biosynthesis	0.13169480233722	-2.02726813694018	5	1	0.0112359550561798	89	3198	34910	lace
M00401	Sec61 complex	0.13169480233722	-2.02726813694018	5	1	0.0112359550561798	89	3198	33905	Sec61alpha
M00120	Coenzyme A biosynthesis, pantothenate => CoA	0.13169480233722	-2.02726813694018	5	1	0.0112359550561798	89	3198	42295	Ppcs
dme04215	Apoptosis - multiple species	0.133032090119278	-2.01716490077118	23	2	0.0224719101123595	89	3198	39753,37729	Diap1,Dcp-1
ko04215	Apoptosis - multiple species	0.133032090119278	-2.01716490077118	23	2	0.0224719101123595	89	3198	39753,37729	Diap1,Dcp-1
ko04120	Ubiquitin mediated proteolysis	0.143914720712427	-1.93853437211087	100	5	0.0561797752808989	89	3198	32751,41785,42062,45922,39753	CG8188,eff,Keap1,fzr,Diap1
dme04120	Ubiquitin mediated proteolysis	0.143914720712427	-1.93853437211087	100	5	0.0561797752808989	89	3198	41785,32751,39753,45922,42062	eff,CG8188,Diap1,fzr,Keap1
ko03015	mRNA surveillance pathway	0.143957212823762	-1.93823915672726	73	4	0.0449438202247191	89	3198	43087,34658,40240,45959	msi,eRF3,eRF1,mts
dme03015	mRNA surveillance pathway	0.143957212823762	-1.93823915672726	73	4	0.0449438202247191	89	3198	34658,43087,45959,40240	eRF3,msi,mts,eRF1
dme_M00404	COPII complex	0.155897484014255	-1.85855664150755	6	1	0.0112359550561798	89	3198	36025	Sec24AB
dme_M00092	Phosphatidylethanolamine (PE) biosynthesis, ethanolamine => PE	0.155897484014255	-1.85855664150755	6	1	0.0112359550561798	89	3198	34716	Pect
M00092	Phosphatidylethanolamine (PE) biosynthesis, ethanolamine => PE	0.155897484014255	-1.85855664150755	6	1	0.0112359550561798	89	3198	34716	Pect
M00404	COPII complex	0.155897484014255	-1.85855664150755	6	1	0.0112359550561798	89	3198	36025	Sec24AB
dme00072	Synthesis and degradation of ketone bodies	0.179432923839119	-1.71795382423835	7	1	0.0112359550561798	89	3198	44154	Hmgs
ko00072	Synthesis and degradation of ketone bodies	0.179432923839119	-1.71795382423835	7	1	0.0112359550561798	89	3198	44154	Hmgs
dme_M00099	Sphingosine biosynthesis	0.179432923839119	-1.71795382423835	7	1	0.0112359550561798	89	3198	34910	lace
M00099	Sphingosine biosynthesis	0.179432923839119	-1.71795382423835	7	1	0.0112359550561798	89	3198	34910	lace
ko00250	Alanine, aspartate and glutamate metabolism	0.192363636890175	-1.64836775606511	29	2	0.0224719101123595	89	3198	42466,32292	AdSS,CG1640
dme00250	Alanine, aspartate and glutamate metabolism	0.192363636890175	-1.64836775606511	29	2	0.0224719101123595	89	3198	42466,32292	AdSS,CG1640
dme_M00694	cGMP signaling	0.202319313617235	-1.59790806918631	8	1	0.0112359550561798	89	3198	44817	for
M00095	C5 isoprenoid biosynthesis, mevalonate pathway	0.202319313617235	-1.59790806918631	8	1	0.0112359550561798	89	3198	44154	Hmgs
M00361	Nucleotide sugar biosynthesis, eukaryotes	0.202319313617235	-1.59790806918631	8	1	0.0112359550561798	89	3198	38760	sgl
M00694	cGMP signaling	0.202319313617235	-1.59790806918631	8	1	0.0112359550561798	89	3198	44817	for
dme_M00095	C5 isoprenoid biosynthesis, mevalonate pathway	0.202319313617235	-1.59790806918631	8	1	0.0112359550561798	89	3198	44154	Hmgs
dme_M00361	Nucleotide sugar biosynthesis, eukaryotes	0.202319313617235	-1.59790806918631	8	1	0.0112359550561798	89	3198	38760	sgl
dme_M00683	Hippo signaling	0.224574354711038	-1.49354842524943	9	1	0.0112359550561798	89	3198	41783	kibra
M00683	Hippo signaling	0.224574354711038	-1.49354842524943	9	1	0.0112359550561798	89	3198	41783	kibra
dme00770	Pantothenate and CoA biosynthesis	0.246215271120608	-1.40154903985805	10	1	0.0112359550561798	89	3198	42295	Ppcs
dme00920	Sulfur metabolism	0.246215271120608	-1.40154903985805	10	1	0.0112359550561798	89	3198	246397	sprt
ko00770	Pantothenate and CoA biosynthesis	0.246215271120608	-1.40154903985805	10	1	0.0112359550561798	89	3198	42295	Ppcs
dme_M00290	Holo-TFIIH complex	0.246215271120608	-1.40154903985805	10	1	0.0112359550561798	89	3198	40429	CycH
ko00920	Sulfur metabolism	0.246215271120608	-1.40154903985805	10	1	0.0112359550561798	89	3198	246397	sprt
M00290	Holo-TFIIH complex	0.246215271120608	-1.40154903985805	10	1	0.0112359550561798	89	3198	40429	CycH
ko00310	Lysine degradation	0.254419364501604	-1.36877133208911	35	2	0.0224719101123595	89	3198	40793,31015	gpp,Hmt4-20
dme00310	Lysine degradation	0.254419364501604	-1.36877133208911	35	2	0.0224719101123595	89	3198	40793,31015	gpp,Hmt4-20
ko04140	Autophagy - animal	0.271133015758957	-1.3051457454627	95	4	0.0449438202247191	89	3198	38543,40998,39454,45959	DOR,Atg13,Atg1,mts
dme04140	Autophagy - animal	0.271133015758957	-1.3051457454627	95	4	0.0449438202247191	89	3198	38543,39454,40998,45959	DOR,Atg1,Atg13,mts
dme04150	mTOR signaling pathway	0.277396270031936	-1.28230821736363	96	4	0.0449438202247191	89	3198	31221,3355041,39454,44279	Raf,eIF4B,Atg1,arr
ko04150	mTOR signaling pathway	0.277396270031936	-1.28230821736363	96	4	0.0449438202247191	89	3198	3355041,31221,44279,39454	eIF4B,Raf,arr,Atg1
dme00670	One carbon pool by folate	0.287721315095754	-1.24576292324494	12	1	0.0112359550561798	89	3198	33499	Ts
ko00670	One carbon pool by folate	0.287721315095754	-1.24576292324494	12	1	0.0112359550561798	89	3198	33499	Ts
ko04310	Wnt signaling pathway	0.302677623676462	-1.19508698813	100	4	0.0449438202247191	89	3198	44843,44279,31617,31151	nkd,arr,shf,arm
dme04310	Wnt signaling pathway	0.302677623676462	-1.19508698813	100	4	0.0449438202247191	89	3198	31151,31617,44843,44279	arm,shf,nkd,arr
ko03022	Basal transcription factors	0.30656172597873	-1.18233615406567	40	2	0.0224719101123595	89	3198	31773,40429	Trf2,CycH
dme03022	Basal transcription factors	0.30656172597873	-1.18233615406567	40	2	0.0224719101123595	89	3198	31773,40429	Trf2,CycH
dme_M00147	NADH dehydrogenase (ubiquinone) 1 beta subcomplex	0.307618616714371	-1.17889452070361	13	1	0.0112359550561798	89	3198	3355155	ND-AGGG
dme_M00055	N-glycan precursor biosynthesis	0.307618616714371	-1.17889452070361	13	1	0.0112359550561798	89	3198	40402	Alg11
M00055	N-glycan precursor biosynthesis	0.307618616714371	-1.17889452070361	13	1	0.0112359550561798	89	3198	40402	Alg11
M00050	Guanine ribonucleotide biosynthesis IMP => GDP,GTP	0.307618616714371	-1.17889452070361	13	1	0.0112359550561798	89	3198	43873	ras
dme_M00050	Guanine ribonucleotide biosynthesis IMP => GDP,GTP	0.307618616714371	-1.17889452070361	13	1	0.0112359550561798	89	3198	43873	ras
M00147	NADH dehydrogenase (ubiquinone) 1 beta subcomplex	0.307618616714371	-1.17889452070361	13	1	0.0112359550561798	89	3198	3355155	ND-AGGG
dme04141	Protein processing in endoplasmic reticulum	0.310812817321167	-1.16856442156689	133	5	0.0561797752808989	89	3198	35480,33905,41785,36025,40459	Atf6,Sec61alpha,eff,Sec24AB,Csp
ko04141	Protein processing in endoplasmic reticulum	0.310812817321167	-1.16856442156689	133	5	0.0561797752808989	89	3198	40459,36025,41785,33905,35480	Csp,Sec24AB,eff,Sec61alpha,Atf6
M00677	Wnt signaling	0.326966165572386	-1.11789858263579	14	1	0.0112359550561798	89	3198	31151	arm
dme_M00677	Wnt signaling	0.326966165572386	-1.11789858263579	14	1	0.0112359550561798	89	3198	31151	arm
ko00220	Arginine biosynthesis	0.345778983181684	-1.06195548496087	15	1	0.0112359550561798	89	3198	32292	CG1640
M00389	APC/C complex	0.345778983181684	-1.06195548496087	15	1	0.0112359550561798	89	3198	45922	fzr
dme_M00389	APC/C complex	0.345778983181684	-1.06195548496087	15	1	0.0112359550561798	89	3198	45922	fzr
M00089	Triacylglycerol biosynthesis	0.345778983181684	-1.06195548496087	15	1	0.0112359550561798	89	3198	35966	wun
dme_M00089	Triacylglycerol biosynthesis	0.345778983181684	-1.06195548496087	15	1	0.0112359550561798	89	3198	35966	wun
dme00220	Arginine biosynthesis	0.345778983181684	-1.06195548496087	15	1	0.0112359550561798	89	3198	32292	CG1640
M00049	Adenine ribonucleotide biosynthesis, IMP => ADP,ATP	0.36407168518918	-1.0104044934021	16	1	0.0112359550561798	89	3198	42466	AdSS
ko00650	Butanoate metabolism	0.36407168518918	-1.0104044934021	16	1	0.0112359550561798	89	3198	44154	Hmgs
dme_M00049	Adenine ribonucleotide biosynthesis, IMP => ADP,ATP	0.36407168518918	-1.0104044934021	16	1	0.0112359550561798	89	3198	42466	AdSS
dme00650	Butanoate metabolism	0.36407168518918	-1.0104044934021	16	1	0.0112359550561798	89	3198	44154	Hmgs
ko00520	Amino sugar and nucleotide sugar metabolism	0.378281971413654	-0.972115405328752	47	2	0.0224719101123595	89	3198	38760,45884	sgl,kkv
dme00520	Amino sugar and nucleotide sugar metabolism	0.378281971413654	-0.972115405328752	47	2	0.0224719101123595	89	3198	38760,45884	sgl,kkv
M00158	F-type ATPase, eukaryotes	0.399153240489688	-0.918409874447303	18	1	0.0112359550561798	89	3198	43829	ATPsynbeta
M00353	Spliceosome, Prp19/CDC5L complex	0.399153240489688	-0.918409874447303	18	1	0.0112359550561798	89	3198	41068	CG11964
dme_M00158	F-type ATPase, eukaryotes	0.399153240489688	-0.918409874447303	18	1	0.0112359550561798	89	3198	43829	ATPsynbeta
dme_M00353	Spliceosome, Prp19/CDC5L complex	0.399153240489688	-0.918409874447303	18	1	0.0112359550561798	89	3198	41068	CG11964
ko00561	Glycerolipid metabolism	0.408140035573919	-0.89614493902013	50	2	0.0224719101123595	89	3198	35966,35790	wun,Lpin
dme00561	Glycerolipid metabolism	0.408140035573919	-0.89614493902013	50	2	0.0224719101123595	89	3198	35790,35966	Lpin,wun
ko01210	2-Oxocarboxylic acid metabolism	0.415969391936544	-0.877143598503415	19	1	0.0112359550561798	89	3198	32292	CG1640
dme01210	2-Oxocarboxylic acid metabolism	0.415969391936544	-0.877143598503415	19	1	0.0112359550561798	89	3198	32292	CG1640
ko04142	Lysosome	0.418055524529948	-0.872141021475305	118	4	0.0449438202247191	89	3198	31842,38813,37884,48228	AP-1gamma,Cln7,CG3376,DNaseII
dme04142	Lysosome	0.418055524529948	-0.872141021475305	118	4	0.0449438202247191	89	3198	38813,48228,37884,31842	Cln7,DNaseII,CG3376,AP-1gamma
ko00981	Insect hormone biosynthesis	0.432320044378136	-0.83858912155918	20	1	0.0112359550561798	89	3198	39592	shd
dme00900	Terpenoid backbone biosynthesis	0.432320044378136	-0.83858912155918	20	1	0.0112359550561798	89	3198	44154	Hmgs
ko00900	Terpenoid backbone biosynthesis	0.432320044378136	-0.83858912155918	20	1	0.0112359550561798	89	3198	44154	Hmgs
ko03410	Base excision repair	0.432320044378136	-0.83858912155918	20	1	0.0112359550561798	89	3198	3355109	Parp
dme00981	Insect hormone biosynthesis	0.432320044378136	-0.83858912155918	20	1	0.0112359550561798	89	3198	39592	shd
dme03410	Base excision repair	0.432320044378136	-0.83858912155918	20	1	0.0112359550561798	89	3198	3355109	Parp
ko04130	SNARE interactions in vesicular transport	0.448217941185351	-0.802475688998012	21	1	0.0112359550561798	89	3198	36080	Syb
dme04130	SNARE interactions in vesicular transport	0.448217941185351	-0.802475688998012	21	1	0.0112359550561798	89	3198	36080	Syb
dme00983	Drug metabolism - other enzymes	0.45632425722246	-0.784551631772608	55	2	0.0224719101123595	89	3198	36953,43873	l(2)k01209,ras
ko00983	Drug metabolism - other enzymes	0.45632425722246	-0.784551631772608	55	2	0.0224719101123595	89	3198	43873,36953	ras,l(2)k01209
ko02010	ABC transporters	0.46367548076374	-0.768570366352329	22	1	0.0112359550561798	89	3198	32992	Pmp70
dme02010	ABC transporters	0.46367548076374	-0.768570366352329	22	1	0.0112359550561798	89	3198	32992	Pmp70
ko03060	Protein export	0.47870472579248	-0.736671310494362	23	1	0.0112359550561798	89	3198	33905	Sec61alpha
dme03060	Protein export	0.47870472579248	-0.736671310494362	23	1	0.0112359550561798	89	3198	33905	Sec61alpha
dme00565	Ether lipid metabolism	0.50752495800174	-0.678209390946856	25	1	0.0112359550561798	89	3198	35966	wun
ko00565	Ether lipid metabolism	0.50752495800174	-0.678209390946856	25	1	0.0112359550561798	89	3198	35966	wun
dme00051	Fructose and mannose metabolism	0.560521435056509	-0.57888779445984	29	1	0.0112359550561798	89	3198	32938	Pfrx
ko00051	Fructose and mannose metabolism	0.560521435056509	-0.57888779445984	29	1	0.0112359550561798	89	3198	32938	Pfrx
dme00053	Ascorbate and aldarate metabolism	0.607872022985773	-0.497790907682027	33	1	0.0112359550561798	89	3198	38760	sgl
dme00280	Valine, leucine and isoleucine degradation	0.607872022985773	-0.497790907682027	33	1	0.0112359550561798	89	3198	44154	Hmgs
ko00280	Valine, leucine and isoleucine degradation	0.607872022985773	-0.497790907682027	33	1	0.0112359550561798	89	3198	44154	Hmgs
ko00053	Ascorbate and aldarate metabolism	0.607872022985773	-0.497790907682027	33	1	0.0112359550561798	89	3198	38760	sgl
ko00270	Cysteine and methionine metabolism	0.618898686478679	-0.479813692587307	34	1	0.0112359550561798	89	3198	248194	Gclm
dme00270	Cysteine and methionine metabolism	0.618898686478679	-0.479813692587307	34	1	0.0112359550561798	89	3198	248194	Gclm
dme00510	N-Glycan biosynthesis	0.650172088890094	-0.430518198994511	37	1	0.0112359550561798	89	3198	40402	Alg11
ko00510	N-Glycan biosynthesis	0.650172088890094	-0.430518198994511	37	1	0.0112359550561798	89	3198	40402	Alg11
dme_M00014	Glucuronate pathway (uronate pathway)	0.660021720050757	-0.415482535335347	38	1	0.0112359550561798	89	3198	38760	sgl
M00014	Glucuronate pathway (uronate pathway)	0.660021720050757	-0.415482535335347	38	1	0.0112359550561798	89	3198	38760	sgl
ko03420	Nucleotide excision repair	0.669597057676438	-0.401079153967604	39	1	0.0112359550561798	89	3198	40429	CycH
dme03420	Nucleotide excision repair	0.669597057676438	-0.401079153967604	39	1	0.0112359550561798	89	3198	40429	CycH
dme04350	TGF-beta signaling pathway	0.678905655926664	-0.387273106693384	40	1	0.0112359550561798	89	3198	45959	mts
ko04350	TGF-beta signaling pathway	0.678905655926664	-0.387273106693384	40	1	0.0112359550561798	89	3198	45959	mts
dme04144	Endocytosis	0.679217796250964	-0.386813442545334	124	3	0.0337078651685393	89	3198	36383,40327,35425	Amph,siz,step
ko04144	Endocytosis	0.679217796250964	-0.386813442545334	124	3	0.0337078651685393	89	3198	35425,36383,40327	step,Amph,siz
dme00240	Pyrimidine metabolism	0.679558880281703	-0.3863113967805	83	2	0.0224719101123595	89	3198	36953,33499	l(2)k01209,Ts
ko00240	Pyrimidine metabolism	0.679558880281703	-0.3863113967805	83	2	0.0224719101123595	89	3198	33499,36953	Ts,l(2)k01209
ko00040	Pentose and glucuronate interconversions	0.758842677623014	-0.275960798930124	50	1	0.0112359550561798	89	3198	38760	sgl
dme00040	Pentose and glucuronate interconversions	0.758842677623014	-0.275960798930124	50	1	0.0112359550561798	89	3198	38760	sgl
ko00330	Arginine and proline metabolism	0.778729934171313	-0.250090975926647	53	1	0.0112359550561798	89	3198	43620	PH4alphaEFB
dme00330	Arginine and proline metabolism	0.778729934171313	-0.250090975926647	53	1	0.0112359550561798	89	3198	43620	PH4alphaEFB
dme03013	RNA transport	0.78974848282383	-0.236040760385891	148	3	0.0337078651685393	89	3198	34167,40589,3355041	emb,tacc,eIF4B
ko03013	RNA transport	0.78974848282383	-0.236040760385891	148	3	0.0337078651685393	89	3198	34167,40589,3355041	emb,tacc,eIF4B
dme04213	Longevity regulating pathway - multiple species	0.796994084103307	-0.226908022925484	56	1	0.0112359550561798	89	3198	42515	SNF4Agamma
ko04213	Longevity regulating pathway - multiple species	0.796994084103307	-0.226908022925484	56	1	0.0112359550561798	89	3198	42515	SNF4Agamma
ko01230	Biosynthesis of amino acids	0.843307221455765	-0.170423949108709	65	1	0.0112359550561798	89	3198	32292	CG1640
dme01230	Biosynthesis of amino acids	0.843307221455765	-0.170423949108709	65	1	0.0112359550561798	89	3198	32292	CG1640
dme04624	Toll and Imd signaling pathway	0.852084585825975	-0.1600694779422	67	1	0.0112359550561798	89	3198	41785	eff
ko04624	Toll and Imd signaling pathway	0.852084585825975	-0.1600694779422	67	1	0.0112359550561798	89	3198	41785	eff
ko03040	Spliceosome	0.879328946456701	-0.128596223251958	128	2	0.0224719101123595	89	3198	41068,43862	CG11964,HnRNP-K
dme03040	Spliceosome	0.879328946456701	-0.128596223251958	128	2	0.0224719101123595	89	3198	43862,41068	HnRNP-K,CG11964
dme00480	Glutathione metabolism	0.889186707009265	-0.117448046386132	77	1	0.0112359550561798	89	3198	248194	Gclm
ko00480	Glutathione metabolism	0.889186707009265	-0.117448046386132	77	1	0.0112359550561798	89	3198	248194	Gclm
dme00230	Purine metabolism	0.908684116373508	-0.0957577519389322	140	2	0.0224719101123595	89	3198	42466,43873	AdSS,ras
ko00230	Purine metabolism	0.908684116373508	-0.0957577519389322	140	2	0.0224719101123595	89	3198	42466,43873	AdSS,ras
ko00190	Oxidative phosphorylation	0.91690152678973	-0.0867551987627319	144	2	0.0224719101123595	89	3198	3355155,43829	ND-AGGG,ATPsynbeta
dme00190	Oxidative phosphorylation	0.91690152678973	-0.0867551987627319	144	2	0.0224719101123595	89	3198	3355155,43829	ND-AGGG,ATPsynbeta
ko04145	Phagosome	0.921738756936269	-0.081493439461916	89	1	0.0112359550561798	89	3198	33905	Sec61alpha
dme04145	Phagosome	0.921738756936269	-0.081493439461916	89	1	0.0112359550561798	89	3198	33905	Sec61alpha
dme04146	Peroxisome	0.926156025177228	-0.0767125648175195	91	1	0.0112359550561798	89	3198	32992	Pmp70
ko04146	Peroxisome	0.926156025177228	-0.0767125648175195	91	1	0.0112359550561798	89	3198	32992	Pmp70
dme01200	Carbon metabolism	0.962246202834337	-0.0384849329582196	114	1	0.0112359550561798	89	3198	32292	CG1640
ko01200	Carbon metabolism	0.962246202834337	-0.0384849329582196	114	1	0.0112359550561798	89	3198	32292	CG1640
dme01100	Metabolic pathways	0.975690997414566	-0.0246093437073907	999	20	0.224719101123595	89	3198	36953,44154,34910,38723,35790,34716,248194,43829,35966,42295,117353,32292,3355155,37884,38760,40402,43873,33499,42466,43620	l(2)k01209,Hmgs,lace,LanA,Lpin,Pect,Gclm,ATPsynbeta,wun,Ppcs,Pcyt1,CG1640,ND-AGGG,CG3376,sgl,Alg11,ras,Ts,AdSS,PH4alphaEFB
dme03008	Ribosome biogenesis in eukaryotes	0.996265711583239	-0.0037412782786169	192	1	0.0112359550561798	89	3198	34167	emb
ko03008	Ribosome biogenesis in eukaryotes	0.996265711583239	-0.0037412782786169	192	1	0.0112359550561798	89	3198	34167	emb
dme_M00383	ECV complex	1.00000000000306	3.05538923487171e-12	6	0	0	89	3198
ko03450	Non-homologous end-joining	1.00000000000306	3.05538923487171e-12	6	0	0	89	3198
dme00603	Glycosphingolipid biosynthesis - globo and isoglobo series	1.00000000000306	3.05538923487171e-12	6	0	0	89	3198
dme_M00285	MCM complex	1.00000000000306	3.05538923487171e-12	6	0	0	89	3198
ko00750	Vitamin B6 metabolism	1.00000000000306	3.05538923487171e-12	6	0	0	89	3198
M00383	ECV complex	1.00000000000306	3.05538923487171e-12	6	0	0	89	3198
M00052	Pyrimidine ribonucleotide biosynthesis, UMP => UDP/UTP,CDP/CTP	1.00000000000306	3.05538923487171e-12	6	0	0	89	3198
ko00100	Steroid biosynthesis	1.00000000000306	3.05538923487171e-12	6	0	0	89	3198
dme00232	Caffeine metabolism	1.00000000000306	3.05538923487171e-12	6	0	0	89	3198
dme00750	Vitamin B6 metabolism	1.00000000000306	3.05538923487171e-12	6	0	0	89	3198
dme_M00284	Origin recognition complex	1.00000000000306	3.05538923487171e-12	6	0	0	89	3198
M00285	MCM complex	1.00000000000306	3.05538923487171e-12	6	0	0	89	3198
dme_M00052	Pyrimidine ribonucleotide biosynthesis, UMP => UDP/UTP,CDP/CTP	1.00000000000306	3.05538923487171e-12	6	0	0	89	3198
dme00100	Steroid biosynthesis	1.00000000000306	3.05538923487171e-12	6	0	0	89	3198
ko00232	Caffeine metabolism	1.00000000000306	3.05538923487171e-12	6	0	0	89	3198
dme03450	Non-homologous end-joining	1.00000000000306	3.05538923487171e-12	6	0	0	89	3198
M00284	Origin recognition complex	1.00000000000306	3.05538923487171e-12	6	0	0	89	3198
dme_M00693	Cell cycle - G2/M transition	1.00000000000306	3.05538923487171e-12	6	0	0	89	3198
M00693	Cell cycle - G2/M transition	1.00000000000306	3.05538923487171e-12	6	0	0	89	3198
M00430	Exon junction complex (EJC)	1.00000000000464	4.63914826242069e-12	17	0	0	89	3198
ko00590	Arachidonic acid metabolism	1.00000000000464	4.63914826242069e-12	17	0	0	89	3198
dme00590	Arachidonic acid metabolism	1.00000000000464	4.63914826242069e-12	17	0	0	89	3198
dme_M00430	Exon junction complex (EJC)	1.00000000000464	4.63914826242069e-12	17	0	0	89	3198
M00046	Pyrimidine degradation, uracil => beta-alanine, thymine => 3-aminoisobutanoate	1.00000000000511	5.1087111937445e-12	3	0	0	89	3198
M00291	MRN complex	1.00000000000511	5.1087111937445e-12	3	0	0	89	3198
dme_M00399	Cap binding complex	1.00000000000511	5.1087111937445e-12	3	0	0	89	3198
dme00780	Biotin metabolism	1.00000000000511	5.1087111937445e-12	3	0	0	89	3198
dme_M00046	Pyrimidine degradation, uracil => beta-alanine, thymine => 3-aminoisobutanoate	1.00000000000511	5.1087111937445e-12	3	0	0	89	3198
M00051	Uridine monophosphate biosynthesis, glutamine (+ PRPP) => UMP	1.00000000000511	5.1087111937445e-12	3	0	0	89	3198
ko00785	Lipoic acid metabolism	1.00000000000511	5.1087111937445e-12	3	0	0	89	3198
dme_M00410	ESCRT-II complex	1.00000000000511	5.1087111937445e-12	3	0	0	89	3198
M00141	C1-unit interconversion, eukaryotes	1.00000000000511	5.1087111937445e-12	3	0	0	89	3198
M00134	Polyamine biosynthesis, arginine => ornithine => putrescine	1.00000000000511	5.1087111937445e-12	3	0	0	89	3198
dme_M00400	p97-Ufd1-Npl4 complex	1.00000000000511	5.1087111937445e-12	3	0	0	89	3198
M00015	Proline biosynthesis, glutamate => proline	1.00000000000511	5.1087111937445e-12	3	0	0	89	3198
dme_M00134	Polyamine biosynthesis, arginine => ornithine => putrescine	1.00000000000511	5.1087111937445e-12	3	0	0	89	3198
dme_M00141	C1-unit interconversion, eukaryotes	1.00000000000511	5.1087111937445e-12	3	0	0	89	3198
dme_M00100	Sphingosine degradation	1.00000000000511	5.1087111937445e-12	3	0	0	89	3198
dme00785	Lipoic acid metabolism	1.00000000000511	5.1087111937445e-12	3	0	0	89	3198
dme_M00020	Serine biosynthesis, glycerate-3P => serine	1.00000000000511	5.1087111937445e-12	3	0	0	89	3198
M00410	ESCRT-II complex	1.00000000000511	5.1087111937445e-12	3	0	0	89	3198
dme_M00051	Uridine monophosphate biosynthesis, glutamine (+ PRPP) => UMP	1.00000000000511	5.1087111937445e-12	3	0	0	89	3198
ko00780	Biotin metabolism	1.00000000000511	5.1087111937445e-12	3	0	0	89	3198
dme00471	D-Glutamine and D-glutamate metabolism	1.00000000000511	5.1087111937445e-12	3	0	0	89	3198
M00288	RPA complex	1.00000000000511	5.1087111937445e-12	3	0	0	89	3198
M00399	Cap binding complex	1.00000000000511	5.1087111937445e-12	3	0	0	89	3198
M00020	Serine biosynthesis, glycerate-3P => serine	1.00000000000511	5.1087111937445e-12	3	0	0	89	3198
M00058	Glycosaminoglycan biosynthesis, chondroitin sulfate backbone	1.00000000000511	5.1087111937445e-12	3	0	0	89	3198
M00100	Sphingosine degradation	1.00000000000511	5.1087111937445e-12	3	0	0	89	3198
M00400	p97-Ufd1-Npl4 complex	1.00000000000511	5.1087111937445e-12	3	0	0	89	3198
dme_M00015	Proline biosynthesis, glutamate => proline	1.00000000000511	5.1087111937445e-12	3	0	0	89	3198
dme_M00288	RPA complex	1.00000000000511	5.1087111937445e-12	3	0	0	89	3198
M00392	Ski complex	1.00000000000511	5.1087111937445e-12	3	0	0	89	3198
ko00471	D-Glutamine and D-glutamate metabolism	1.00000000000511	5.1087111937445e-12	3	0	0	89	3198
dme_M00392	Ski complex	1.00000000000511	5.1087111937445e-12	3	0	0	89	3198
dme_M00058	Glycosaminoglycan biosynthesis, chondroitin sulfate backbone	1.00000000000511	5.1087111937445e-12	3	0	0	89	3198
dme_M00291	MRN complex	1.00000000000511	5.1087111937445e-12	3	0	0	89	3198
ko00062	Fatty acid elongation	1.00000000000537	5.36810241316432e-12	16	0	0	89	3198
dme00062	Fatty acid elongation	1.00000000000537	5.36810241316432e-12	16	0	0	89	3198
dme_M00181	RNA polymerase III, eukaryotes	1.00000000000537	5.36810241316432e-12	16	0	0	89	3198
dme_M00695	cAMP signaling	1.00000000000537	5.36810241316432e-12	16	0	0	89	3198
M00295	BRCA1-associated genome surveillance complex (BASC)	1.00000000000537	5.36810241316432e-12	16	0	0	89	3198
M00181	RNA polymerase III, eukaryotes	1.00000000000537	5.36810241316432e-12	16	0	0	89	3198
M00695	cAMP signaling	1.00000000000537	5.36810241316432e-12	16	0	0	89	3198
dme_M00295	BRCA1-associated genome surveillance complex (BASC)	1.00000000000537	5.36810241316432e-12	16	0	0	89	3198
dme00400	Phenylalanine, tyrosine and tryptophan biosynthesis	1.00000000000553	5.53178208431332e-12	4	0	0	89	3198
ko00515	Mannose type O-glycan biosynthesis	1.00000000000553	5.53178208431332e-12	4	0	0	89	3198
M00286	GINS complex	1.00000000000553	5.53178208431332e-12	4	0	0	89	3198
M00006	Pentose phosphate pathway, oxidative phase, glucose 6P => ribulose 5P	1.00000000000553	5.53178208431332e-12	4	0	0	89	3198
dme00515	Mannose type O-glycan biosynthesis	1.00000000000553	5.53178208431332e-12	4	0	0	89	3198
dme_M00086	beta-Oxidation, acyl-CoA synthesis	1.00000000000553	5.53178208431332e-12	4	0	0	89	3198
M00425	H/ACA ribonucleoprotein complex	1.00000000000553	5.53178208431332e-12	4	0	0	89	3198
M00151	Cytochrome bc1 complex respiratory unit	1.00000000000553	5.53178208431332e-12	4	0	0	89	3198
dme_M00151	Cytochrome bc1 complex respiratory unit	1.00000000000553	5.53178208431332e-12	4	0	0	89	3198
M00261	DNA polymerase alpha / primase complex	1.00000000000553	5.53178208431332e-12	4	0	0	89	3198
M00083	Fatty acid biosynthesis, elongation	1.00000000000553	5.53178208431332e-12	4	0	0	89	3198
dme_M00390	Exosome, archaea	1.00000000000553	5.53178208431332e-12	4	0	0	89	3198
dme_M00402	Translocon-associated protein (TRAP) complex	1.00000000000553	5.53178208431332e-12	4	0	0	89	3198
M00384	Cul3-SPOP complex	1.00000000000553	5.53178208431332e-12	4	0	0	89	3198
dme_M00027	GABA (gamma-Aminobutyrate) shunt	1.00000000000553	5.53178208431332e-12	4	0	0	89	3198
M00390	Exosome, archaea	1.00000000000553	5.53178208431332e-12	4	0	0	89	3198
dme_M00006	Pentose phosphate pathway, oxidative phase, glucose 6P => ribulose 5P	1.00000000000553	5.53178208431332e-12	4	0	0	89	3198
dme_M00286	GINS complex	1.00000000000553	5.53178208431332e-12	4	0	0	89	3198
dme_M00083	Fatty acid biosynthesis, elongation	1.00000000000553	5.53178208431332e-12	4	0	0	89	3198
M00027	GABA (gamma-Aminobutyrate) shunt	1.00000000000553	5.53178208431332e-12	4	0	0	89	3198
dme_M00057	Glycosaminoglycan biosynthesis, linkage tetrasaccharide	1.00000000000553	5.53178208431332e-12	4	0	0	89	3198
dme_M00263	DNA polymerase epsilon complex	1.00000000000553	5.53178208431332e-12	4	0	0	89	3198
dme_M00384	Cul3-SPOP complex	1.00000000000553	5.53178208431332e-12	4	0	0	89	3198
M00086	beta-Oxidation, acyl-CoA synthesis	1.00000000000553	5.53178208431332e-12	4	0	0	89	3198
M00057	Glycosaminoglycan biosynthesis, linkage tetrasaccharide	1.00000000000553	5.53178208431332e-12	4	0	0	89	3198
M00263	DNA polymerase epsilon complex	1.00000000000553	5.53178208431332e-12	4	0	0	89	3198
dme_M00261	DNA polymerase alpha / primase complex	1.00000000000553	5.53178208431332e-12	4	0	0	89	3198
M00402	Translocon-associated protein (TRAP) complex	1.00000000000553	5.53178208431332e-12	4	0	0	89	3198
ko00400	Phenylalanine, tyrosine and tryptophan biosynthesis	1.00000000000553	5.53178208431332e-12	4	0	0	89	3198
dme_M00425	H/ACA ribonucleoprotein complex	1.00000000000553	5.53178208431332e-12	4	0	0	89	3198
ko00061	Fatty acid biosynthesis	1.00000000000571	5.71061208004872e-12	10	0	0	89	3198
dme_M00034	Methionine salvage pathway	1.00000000000571	5.71061208004872e-12	10	0	0	89	3198
dme_M00688	MAPK (JNK) signaling	1.00000000000571	5.71061208004872e-12	10	0	0	89	3198
M00688	MAPK (JNK) signaling	1.00000000000571	5.71061208004872e-12	10	0	0	89	3198
M00004	Pentose phosphate pathway (Pentose phosphate cycle)	1.00000000000571	5.71061208004872e-12	10	0	0	89	3198
dme_M00428	eIF4F complex	1.00000000000571	5.71061208004872e-12	10	0	0	89	3198
dme00061	Fatty acid biosynthesis	1.00000000000571	5.71061208004872e-12	10	0	0	89	3198
dme_M00004	Pentose phosphate pathway (Pentose phosphate cycle)	1.00000000000571	5.71061208004872e-12	10	0	0	89	3198
M00428	eIF4F complex	1.00000000000571	5.71061208004872e-12	10	0	0	89	3198
M00034	Methionine salvage pathway	1.00000000000571	5.71061208004872e-12	10	0	0	89	3198
dme00071	Fatty acid degradation	1.00000000000601	6.00897537457336e-12	33	0	0	89	3198
dme00500	Starch and sucrose metabolism	1.00000000000601	6.00897537457336e-12	33	0	0	89	3198
ko00500	Starch and sucrose metabolism	1.00000000000601	6.00897537457336e-12	33	0	0	89	3198
dme_M00160	V-type ATPase, eukaryotes	1.00000000000601	6.00897537457336e-12	33	0	0	89	3198
M00160	V-type ATPase, eukaryotes	1.00000000000601	6.00897537457336e-12	33	0	0	89	3198
ko00071	Fatty acid degradation	1.00000000000601	6.00897537457336e-12	33	0	0	89	3198
dme00260	Glycine, serine and threonine metabolism	1.00000000000603	6.03384558692484e-12	27	0	0	89	3198
ko00260	Glycine, serine and threonine metabolism	1.00000000000603	6.03384558692484e-12	27	0	0	89	3198
M00415	Fatty acid biosynthesis, elongation, endoplasmic reticulum	1.00000000000632	6.31542842782489e-12	9	0	0	89	3198
dme_M00406	TREX complex	1.00000000000632	6.31542842782489e-12	9	0	0	89	3198
dme00130	Ubiquinone and other terpenoid-quinone biosynthesis	1.00000000000632	6.31542842782489e-12	9	0	0	89	3198
ko00340	Histidine metabolism	1.00000000000632	6.31542842782489e-12	9	0	0	89	3198
M00406	TREX complex	1.00000000000632	6.31542842782489e-12	9	0	0	89	3198
dme_M00351	Spliceosome, U1-snRNP	1.00000000000632	6.31542842782489e-12	9	0	0	89	3198
dme_M00391	Exosome, eukaryotes	1.00000000000632	6.31542842782489e-12	9	0	0	89	3198
dme_M00065	GPI-anchor biosynthesis, core oligosaccharide	1.00000000000632	6.31542842782489e-12	9	0	0	89	3198
M00065	GPI-anchor biosynthesis, core oligosaccharide	1.00000000000632	6.31542842782489e-12	9	0	0	89	3198
ko00130	Ubiquinone and other terpenoid-quinone biosynthesis	1.00000000000632	6.31542842782489e-12	9	0	0	89	3198
M00391	Exosome, eukaryotes	1.00000000000632	6.31542842782489e-12	9	0	0	89	3198
dme04711	Circadian rhythm - fly	1.00000000000632	6.31542842782489e-12	9	0	0	89	3198
dme00340	Histidine metabolism	1.00000000000632	6.31542842782489e-12	9	0	0	89	3198
dme_M00415	Fatty acid biosynthesis, elongation, endoplasmic reticulum	1.00000000000632	6.31542842782489e-12	9	0	0	89	3198
ko00430	Taurine and hypotaurine metabolism	1.00000000000632	6.31542842782489e-12	9	0	0	89	3198
M00351	Spliceosome, U1-snRNP	1.00000000000632	6.31542842782489e-12	9	0	0	89	3198
dme00430	Taurine and hypotaurine metabolism	1.00000000000632	6.31542842782489e-12	9	0	0	89	3198
ko04933	AGE-RAGE signaling pathway in diabetic complications	1.00000000000632	6.32455222640757e-12	31	0	0	89	3198
dme04933	AGE-RAGE signaling pathway in diabetic complications	1.00000000000632	6.32455222640757e-12	31	0	0	89	3198
ko00630	Glyoxylate and dicarboxylate metabolism	1.00000000000632	6.32455222640757e-12	31	0	0	89	3198
dme00630	Glyoxylate and dicarboxylate metabolism	1.00000000000632	6.32455222640757e-12	31	0	0	89	3198
dme03460	Fanconi anemia pathway	1.00000000000652	6.51501176026749e-12	26	0	0	89	3198
ko03460	Fanconi anemia pathway	1.00000000000652	6.51501176026749e-12	26	0	0	89	3198
M00059	Glycosaminoglycan biosynthesis, heparan sulfate backbone	1.0000000000067	6.70298246780364e-12	5	0	0	89	3198
dme_M00085	Fatty acid biosynthesis, elongation, mitochondria	1.0000000000067	6.70298246780364e-12	5	0	0	89	3198
M00409	ESCRT-I complex	1.0000000000067	6.70298246780364e-12	5	0	0	89	3198
dme_M00426	Survival motor neuron (SMN) complex	1.0000000000067	6.70298246780364e-12	5	0	0	89	3198
M00289	RF-C complex	1.0000000000067	6.70298246780364e-12	5	0	0	89	3198
dme_M00059	Glycosaminoglycan biosynthesis, heparan sulfate backbone	1.0000000000067	6.70298246780364e-12	5	0	0	89	3198
M00307	Pyruvate oxidation, pyruvate => acetyl-CoA	1.0000000000067	6.70298246780364e-12	5	0	0	89	3198
dme_M00405	THC complex	1.0000000000067	6.70298246780364e-12	5	0	0	89	3198
M00082	Fatty acid biosynthesis, initiation	1.0000000000067	6.70298246780364e-12	5	0	0	89	3198
dme_M00307	Pyruvate oxidation, pyruvate => acetyl-CoA	1.0000000000067	6.70298246780364e-12	5	0	0	89	3198
dme_M00013	Malonate semialdehyde pathway, propanoyl-CoA => acetyl-CoA	1.0000000000067	6.70298246780364e-12	5	0	0	89	3198
ko00601	Glycosphingolipid biosynthesis - lacto and neolacto series	1.0000000000067	6.70298246780364e-12	5	0	0	89	3198
dme_M00073	N-glycan precursor trimming	1.0000000000067	6.70298246780364e-12	5	0	0	89	3198
dme_M00684	JAK-STAT signaling	1.0000000000067	6.70298246780364e-12	5	0	0	89	3198
dme_M00082	Fatty acid biosynthesis, initiation	1.0000000000067	6.70298246780364e-12	5	0	0	89	3198
dme_M00128	Ubiquinone biosynthesis, eukaryotes, 4-hydroxybenzoate => ubiquinone	1.0000000000067	6.70298246780364e-12	5	0	0	89	3198
M00085	Fatty acid biosynthesis, elongation, mitochondria	1.0000000000067	6.70298246780364e-12	5	0	0	89	3198
M00395	Decapping complex	1.0000000000067	6.70298246780364e-12	5	0	0	89	3198
dme_M00409	ESCRT-I complex	1.0000000000067	6.70298246780364e-12	5	0	0	89	3198
M00426	Survival motor neuron (SMN) complex	1.0000000000067	6.70298246780364e-12	5	0	0	89	3198
dme00604	Glycosphingolipid biosynthesis - ganglio series	1.0000000000067	6.70298246780364e-12	5	0	0	89	3198
dme00601	Glycosphingolipid biosynthesis - lacto and neolacto series	1.0000000000067	6.70298246780364e-12	5	0	0	89	3198
dme_M00289	RF-C complex	1.0000000000067	6.70298246780364e-12	5	0	0	89	3198
dme_M00007	Pentose phosphate pathway, non-oxidative phase, fructose 6P => ribose 5P	1.0000000000067	6.70298246780364e-12	5	0	0	89	3198
ko00604	Glycosphingolipid biosynthesis - ganglio series	1.0000000000067	6.70298246780364e-12	5	0	0	89	3198
M00684	JAK-STAT signaling	1.0000000000067	6.70298246780364e-12	5	0	0	89	3198
M00128	Ubiquinone biosynthesis, eukaryotes, 4-hydroxybenzoate => ubiquinone	1.0000000000067	6.70298246780364e-12	5	0	0	89	3198
M00073	N-glycan precursor trimming	1.0000000000067	6.70298246780364e-12	5	0	0	89	3198
M00013	Malonate semialdehyde pathway, propanoyl-CoA => acetyl-CoA	1.0000000000067	6.70298246780364e-12	5	0	0	89	3198
M00007	Pentose phosphate pathway, non-oxidative phase, fructose 6P => ribose 5P	1.0000000000067	6.70298246780364e-12	5	0	0	89	3198
M00405	THC complex	1.0000000000067	6.70298246780364e-12	5	0	0	89	3198
dme_M00395	Decapping complex	1.0000000000067	6.70298246780364e-12	5	0	0	89	3198
M00130	Inositol phosphate metabolism, PI=> PIP2 => Ins(1,4,5)P3 => Ins(1,3,4,5)P4	1.00000000000694	6.93585418953825e-12	11	0	0	89	3198
M00689	MAPK (p38) signaling	1.00000000000694	6.93585418953825e-12	11	0	0	89	3198
dme_M00036	Leucine degradation, leucine => acetoacetate + acetyl-CoA	1.00000000000694	6.93585418953825e-12	11	0	0	89	3198
dme00450	Selenocompound metabolism	1.00000000000694	6.93585418953825e-12	11	0	0	89	3198
ko00450	Selenocompound metabolism	1.00000000000694	6.93585418953825e-12	11	0	0	89	3198
M00036	Leucine degradation, leucine => acetoacetate + acetyl-CoA	1.00000000000694	6.93585418953825e-12	11	0	0	89	3198
dme_M00689	MAPK (p38) signaling	1.00000000000694	6.93585418953825e-12	11	0	0	89	3198
dme_M00130	Inositol phosphate metabolism, PI=> PIP2 => Ins(1,4,5)P3 => Ins(1,3,4,5)P4	1.00000000000694	6.93585418953825e-12	11	0	0	89	3198
M00146	NADH dehydrogenase (ubiquinone) 1 alpha subcomplex	1.00000000000704	7.03581494257511e-12	14	0	0	89	3198
dme_M00146	NADH dehydrogenase (ubiquinone) 1 alpha subcomplex	1.00000000000704	7.03581494257511e-12	14	0	0	89	3198
M00003	Gluconeogenesis, oxaloacetate => fructose-6P	1.00000000000704	7.03581494257511e-12	14	0	0	89	3198
dme_M00003	Gluconeogenesis, oxaloacetate => fructose-6P	1.00000000000704	7.03581494257511e-12	14	0	0	89	3198
dme04122	Sulfur relay system	1.00000000000706	7.05530175202696e-12	8	0	0	89	3198
M00412	ESCRT-III complex	1.00000000000706	7.05530175202696e-12	8	0	0	89	3198
M00679	BMP signaling	1.00000000000706	7.05530175202696e-12	8	0	0	89	3198
dme_M00679	BMP signaling	1.00000000000706	7.05530175202696e-12	8	0	0	89	3198
ko00740	Riboflavin metabolism	1.00000000000706	7.05530175202696e-12	8	0	0	89	3198
dme00532	Glycosaminoglycan biosynthesis - chondroitin sulfate / dermatan sulfate	1.00000000000706	7.05530175202696e-12	8	0	0	89	3198
ko00360	Phenylalanine metabolism	1.00000000000706	7.05530175202696e-12	8	0	0	89	3198
dme00360	Phenylalanine metabolism	1.00000000000706	7.05530175202696e-12	8	0	0	89	3198
dme_M00682	Notch signaling	1.00000000000706	7.05530175202696e-12	8	0	0	89	3198
M00682	Notch signaling	1.00000000000706	7.05530175202696e-12	8	0	0	89	3198
dme00740	Riboflavin metabolism	1.00000000000706	7.05530175202696e-12	8	0	0	89	3198
ko04122	Sulfur relay system	1.00000000000706	7.05530175202696e-12	8	0	0	89	3198
ko00532	Glycosaminoglycan biosynthesis - chondroitin sulfate / dermatan sulfate	1.00000000000706	7.05530175202696e-12	8	0	0	89	3198
dme_M00412	ESCRT-III complex	1.00000000000706	7.05530175202696e-12	8	0	0	89	3198
dme00380	Tryptophan metabolism	1.00000000000712	7.1247170897777e-12	20	0	0	89	3198
ko03430	Mismatch repair	1.00000000000712	7.1247170897777e-12	20	0	0	89	3198
dme03430	Mismatch repair	1.00000000000712	7.1247170897777e-12	20	0	0	89	3198
ko00380	Tryptophan metabolism	1.00000000000712	7.1247170897777e-12	20	0	0	89	3198
ko00511	Other glycan degradation	1.00000000000756	7.56039825014874e-12	22	0	0	89	3198
ko03440	Homologous recombination	1.00000000000756	7.56039825014874e-12	22	0	0	89	3198
dme03440	Homologous recombination	1.00000000000756	7.56039825014874e-12	22	0	0	89	3198
dme00511	Other glycan degradation	1.00000000000756	7.56039825014874e-12	22	0	0	89	3198
M00010	Citrate cycle, first carbon oxidation, oxaloacetate => 2-oxoglutarate	1.00000000000763	7.62862486386133e-12	12	0	0	89	3198
dme_M00087	beta-Oxidation	1.00000000000763	7.62862486386133e-12	12	0	0	89	3198
M00131	Inositol phosphate metabolism, Ins(1,3,4,5)P4 => Ins(1,3,4)P3 => myo-inositol	1.00000000000763	7.62862486386133e-12	12	0	0	89	3198
M00686	Toll-like receptor signaling	1.00000000000763	7.62862486386133e-12	12	0	0	89	3198
M00182	RNA polymerase I, eukaryotes	1.00000000000763	7.62862486386133e-12	12	0	0	89	3198
dme_M00686	Toll-like receptor signaling	1.00000000000763	7.62862486386133e-12	12	0	0	89	3198
dme_M00131	Inositol phosphate metabolism, Ins(1,3,4,5)P4 => Ins(1,3,4)P3 => myo-inositol	1.00000000000763	7.62862486386133e-12	12	0	0	89	3198
dme_M00182	RNA polymerase I, eukaryotes	1.00000000000763	7.62862486386133e-12	12	0	0	89	3198
M00087	beta-Oxidation	1.00000000000763	7.62862486386133e-12	12	0	0	89	3198
dme_M00010	Citrate cycle, first carbon oxidation, oxaloacetate => 2-oxoglutarate	1.00000000000763	7.62862486386133e-12	12	0	0	89	3198
M00408	ESCRT-0 complex	1.000000000008	7.99676687715523e-12	2	0	0	89	3198
M00294	DNA polymerase gamma complex	1.000000000008	7.99676687715523e-12	2	0	0	89	3198
dme_M00338	Cysteine biosynthesis, homocysteine + serine => cysteine	1.000000000008	7.99676687715523e-12	2	0	0	89	3198
ko00290	Valine, leucine and isoleucine biosynthesis	1.000000000008	7.99676687715523e-12	2	0	0	89	3198
M00293	DNA polymerase zeta complex	1.000000000008	7.99676687715523e-12	2	0	0	89	3198
dme_M00294	DNA polymerase gamma complex	1.000000000008	7.99676687715523e-12	2	0	0	89	3198
dme_M00408	ESCRT-0 complex	1.000000000008	7.99676687715523e-12	2	0	0	89	3198
M00338	Cysteine biosynthesis, homocysteine + serine => cysteine	1.000000000008	7.99676687715523e-12	2	0	0	89	3198
dme00290	Valine, leucine and isoleucine biosynthesis	1.000000000008	7.99676687715523e-12	2	0	0	89	3198
dme_M00293	DNA polymerase zeta complex	1.000000000008	7.99676687715523e-12	2	0	0	89	3198
M00011	Citrate cycle, second carbon oxidation, 2-oxoglutarate => oxaloacetate	1.00000000000823	8.22729460551899e-12	23	0	0	89	3198
dme_M00011	Citrate cycle, second carbon oxidation, 2-oxoglutarate => oxaloacetate	1.00000000000823	8.22729460551899e-12	23	0	0	89	3198
dme_M00154	Cytochrome c oxidase	1.00000000000823	8.22729460551899e-12	23	0	0	89	3198
M00154	Cytochrome c oxidase	1.00000000000823	8.22729460551899e-12	23	0	0	89	3198
dme_M00398	Sm core complex	1.00000000000843	8.43262885035252e-12	7	0	0	89	3198
M00148	Succinate dehydrogenase (ubiquinone)	1.00000000000843	8.43262885035252e-12	7	0	0	89	3198
M00549	Nucleotide sugar biosynthesis, glucose => UDP-glucose	1.00000000000843	8.43262885035252e-12	7	0	0	89	3198
dme_M00549	Nucleotide sugar biosynthesis, glucose => UDP-glucose	1.00000000000843	8.43262885035252e-12	7	0	0	89	3198
dme_M00148	Succinate dehydrogenase (ubiquinone)	1.00000000000843	8.43262885035252e-12	7	0	0	89	3198
M00072	N-glycosylation by oligosaccharyltransferase	1.00000000000843	8.43262885035252e-12	7	0	0	89	3198
dme_M00388	ECS complex	1.00000000000843	8.43262885035252e-12	7	0	0	89	3198
M00396	Lsm 2-8 complex	1.00000000000843	8.43262885035252e-12	7	0	0	89	3198
M00398	Sm core complex	1.00000000000843	8.43262885035252e-12	7	0	0	89	3198
dme_M00397	Lsm 1-7 complex	1.00000000000843	8.43262885035252e-12	7	0	0	89	3198
dme_M00072	N-glycosylation by oligosaccharyltransferase	1.00000000000843	8.43262885035252e-12	7	0	0	89	3198
dme_M00396	Lsm 2-8 complex	1.00000000000843	8.43262885035252e-12	7	0	0	89	3198
M00142	NADH:ubiquinone oxidoreductase, mitochondria	1.00000000000843	8.43262885035252e-12	7	0	0	89	3198
dme_M00142	NADH:ubiquinone oxidoreductase, mitochondria	1.00000000000843	8.43262885035252e-12	7	0	0	89	3198
M00397	Lsm 1-7 complex	1.00000000000843	8.43262885035252e-12	7	0	0	89	3198
M00388	ECS complex	1.00000000000843	8.43262885035252e-12	7	0	0	89	3198
M00048	Inosine monophosphate biosynthesis, PRPP + glutamine => IMP	1.00000000000843	8.43262885035252e-12	7	0	0	89	3198
dme_M00048	Inosine monophosphate biosynthesis, PRPP + glutamine => IMP	1.00000000000843	8.43262885035252e-12	7	0	0	89	3198
M00001	Glycolysis (Embden-Meyerhof pathway), glucose => pyruvate	1.00000000000845	8.44871665644216e-12	24	0	0	89	3198
dme00030	Pentose phosphate pathway	1.00000000000845	8.44871665644216e-12	24	0	0	89	3198
dme00563	Glycosylphosphatidylinositol (GPI)-anchor biosynthesis	1.00000000000845	8.44871665644216e-12	24	0	0	89	3198
ko00030	Pentose phosphate pathway	1.00000000000845	8.44871665644216e-12	24	0	0	89	3198
dme00512	Mucin type O-glycan biosynthesis	1.00000000000845	8.44871665644216e-12	24	0	0	89	3198
ko00563	Glycosylphosphatidylinositol (GPI)-anchor biosynthesis	1.00000000000845	8.44871665644216e-12	24	0	0	89	3198
dme_M00341	Proteasome, 19S regulatory particle (PA700)	1.00000000000845	8.44871665644216e-12	24	0	0	89	3198
ko00512	Mucin type O-glycan biosynthesis	1.00000000000845	8.44871665644216e-12	24	0	0	89	3198
M00341	Proteasome, 19S regulatory particle (PA700)	1.00000000000845	8.44871665644216e-12	24	0	0	89	3198
dme_M00001	Glycolysis (Embden-Meyerhof pathway), glucose => pyruvate	1.00000000000845	8.44871665644216e-12	24	0	0	89	3198
M00143	NADH dehydrogenase (ubiquinone) Fe-S protein/flavoprotein complex, mitochondria	1.0000000000086	8.59551348383352e-12	15	0	0	89	3198
dme_M00002	Glycolysis, core module involving three-carbon compounds	1.0000000000086	8.59551348383352e-12	15	0	0	89	3198
dme_M00143	NADH dehydrogenase (ubiquinone) Fe-S protein/flavoprotein complex, mitochondria	1.0000000000086	8.59551348383352e-12	15	0	0	89	3198
ko00760	Nicotinate and nicotinamide metabolism	1.0000000000086	8.59551348383352e-12	15	0	0	89	3198
dme00760	Nicotinate and nicotinamide metabolism	1.0000000000086	8.59551348383352e-12	15	0	0	89	3198
dme00531	Glycosaminoglycan degradation	1.0000000000086	8.59551348383352e-12	15	0	0	89	3198
ko00531	Glycosaminoglycan degradation	1.0000000000086	8.59551348383352e-12	15	0	0	89	3198
M00002	Glycolysis, core module involving three-carbon compounds	1.0000000000086	8.59551348383352e-12	15	0	0	89	3198
M00340	Proteasome, 20S core particle	1.00000000000861	8.61052703291203e-12	25	0	0	89	3198
dme_M00340	Proteasome, 20S core particle	1.00000000000861	8.61052703291203e-12	25	0	0	89	3198
dme00830	Retinol metabolism	1.00000000000925	9.25390976400537e-12	34	0	0	89	3198
ko00830	Retinol metabolism	1.00000000000925	9.25390976400537e-12	34	0	0	89	3198
dme_M00354	Spliceosome, U4/U6.U5 tri-snRNP	1.00000000000939	9.38512467816301e-12	30	0	0	89	3198
M00354	Spliceosome, U4/U6.U5 tri-snRNP	1.00000000000939	9.38512467816301e-12	30	0	0	89	3198
ko00730	Thiamine metabolism	1.00000000000975	9.74865329630674e-12	21	0	0	89	3198
dme00730	Thiamine metabolism	1.00000000000975	9.74865329630674e-12	21	0	0	89	3198
ko00640	Propanoate metabolism	1.00000000000975	9.74865329630674e-12	21	0	0	89	3198
dme00640	Propanoate metabolism	1.00000000000975	9.74865329630674e-12	21	0	0	89	3198
dme_M00352	Spliceosome, U2-snRNP	1.00000000000976	9.75985883003408e-12	19	0	0	89	3198
ko01040	Biosynthesis of unsaturated fatty acids	1.00000000000976	9.75985883003408e-12	19	0	0	89	3198
M00352	Spliceosome, U2-snRNP	1.00000000000976	9.75985883003408e-12	19	0	0	89	3198
dme01040	Biosynthesis of unsaturated fatty acids	1.00000000000976	9.75985883003408e-12	19	0	0	89	3198
dme00300	Lysine biosynthesis	1.00000000000994	9.9436778255857e-12	1	0	0	89	3198
ko00300	Lysine biosynthesis	1.00000000000994	9.9436778255857e-12	1	0	0	89	3198
dme00472	D-Arginine and D-ornithine metabolism	1.00000000000994	9.9436778255857e-12	1	0	0	89	3198
dme_M00005	PRPP biosynthesis, ribose 5P => PRPP	1.00000000000994	9.9436778255857e-12	1	0	0	89	3198
ko00472	D-Arginine and D-ornithine metabolism	1.00000000000994	9.9436778255857e-12	1	0	0	89	3198
M00005	PRPP biosynthesis, ribose 5P => PRPP	1.00000000000994	9.9436778255857e-12	1	0	0	89	3198
dme00514	Other types of O-glycan biosynthesis	1.00000000001069	1.06884515724586e-11	13	0	0	89	3198
dme_M00387	SCF-FBW7 complex	1.00000000001069	1.06884515724586e-11	13	0	0	89	3198
M00381	SCF-SKP2 complex	1.00000000001069	1.06884515724586e-11	13	0	0	89	3198
dme_M00180	RNA polymerase II, eukaryotes	1.00000000001069	1.06884515724586e-11	13	0	0	89	3198
ko00534	Glycosaminoglycan biosynthesis - heparan sulfate / heparin	1.00000000001069	1.06884515724586e-11	13	0	0	89	3198
dme00592	alpha-Linolenic acid metabolism	1.00000000001069	1.06884515724586e-11	13	0	0	89	3198
dme_M00380	SCF-BTRC complex	1.00000000001069	1.06884515724586e-11	13	0	0	89	3198
ko00592	alpha-Linolenic acid metabolism	1.00000000001069	1.06884515724586e-11	13	0	0	89	3198
ko00514	Other types of O-glycan biosynthesis	1.00000000001069	1.06884515724586e-11	13	0	0	89	3198
M00180	RNA polymerase II, eukaryotes	1.00000000001069	1.06884515724586e-11	13	0	0	89	3198
M00380	SCF-BTRC complex	1.00000000001069	1.06884515724586e-11	13	0	0	89	3198
dme00534	Glycosaminoglycan biosynthesis - heparan sulfate / heparin	1.00000000001069	1.06884515724586e-11	13	0	0	89	3198
dme_M00381	SCF-SKP2 complex	1.00000000001069	1.06884515724586e-11	13	0	0	89	3198
M00387	SCF-FBW7 complex	1.00000000001069	1.06884515724586e-11	13	0	0	89	3198
ko03020	RNA polymerase	1.00000000001088	1.08774867874107e-11	29	0	0	89	3198
dme03020	RNA polymerase	1.00000000001088	1.08774867874107e-11	29	0	0	89	3198
ko00410	beta-Alanine metabolism	1.00000000001088	1.08800609563125e-11	18	0	0	89	3198
dme00350	Tyrosine metabolism	1.00000000001088	1.08800609563125e-11	18	0	0	89	3198
ko00910	Nitrogen metabolism	1.00000000001088	1.08800609563125e-11	18	0	0	89	3198
dme00410	beta-Alanine metabolism	1.00000000001088	1.08800609563125e-11	18	0	0	89	3198
dme00910	Nitrogen metabolism	1.00000000001088	1.08800609563125e-11	18	0	0	89	3198
ko00350	Tyrosine metabolism	1.00000000001088	1.08800609563125e-11	18	0	0	89	3198
dme_M00355	Spliceosome, 35S U5-snRNP	1.00000000001094	1.09419495077068e-11	40	0	0	89	3198
M00355	Spliceosome, 35S U5-snRNP	1.00000000001094	1.09419495077068e-11	40	0	0	89	3198
dme_M00359	Aminoacyl-tRNA biosynthesis, eukaryotes	1.00000000001231	1.23146923144126e-11	36	0	0	89	3198
M00359	Aminoacyl-tRNA biosynthesis, eukaryotes	1.00000000001231	1.23146923144126e-11	36	0	0	89	3198
dme00860	Porphyrin and chlorophyll metabolism	1.00000000001305	1.30548555617371e-11	45	0	0	89	3198
ko00860	Porphyrin and chlorophyll metabolism	1.00000000001305	1.30548555617371e-11	45	0	0	89	3198
dme01212	Fatty acid metabolism	1.00000000001335	1.33470789660813e-11	44	0	0	89	3198
dme00562	Inositol phosphate metabolism	1.00000000001335	1.33470789660813e-11	44	0	0	89	3198
ko01212	Fatty acid metabolism	1.00000000001335	1.33470789660813e-11	44	0	0	89	3198
ko00562	Inositol phosphate metabolism	1.00000000001335	1.33470789660813e-11	44	0	0	89	3198
dme00790	Folate biosynthesis	1.0000000000138	1.37985637588359e-11	28	0	0	89	3198
ko00790	Folate biosynthesis	1.0000000000138	1.37985637588359e-11	28	0	0	89	3198
dme_M00427	Nuclear pore complex	1.00000000001404	1.40419608639737e-11	37	0	0	89	3198
M00427	Nuclear pore complex	1.00000000001404	1.40419608639737e-11	37	0	0	89	3198
dme00052	Galactose metabolism	1.00000000001404	1.40419608639737e-11	37	0	0	89	3198
ko00052	Galactose metabolism	1.00000000001404	1.40419608639737e-11	37	0	0	89	3198
dme_M00009	Citrate cycle (TCA cycle, Krebs cycle)	1.00000000001426	1.42582678371697e-11	35	0	0	89	3198
ko03030	DNA replication	1.00000000001426	1.42582678371697e-11	35	0	0	89	3198
dme03030	DNA replication	1.00000000001426	1.42582678371697e-11	35	0	0	89	3198
M00009	Citrate cycle (TCA cycle, Krebs cycle)	1.00000000001426	1.42582678371697e-11	35	0	0	89	3198
ko04137	Mitophagy - animal	1.00000000001477	1.47730924717525e-11	49	0	0	89	3198
dme04137	Mitophagy - animal	1.00000000001477	1.47730924717525e-11	49	0	0	89	3198
ko04745	Phototransduction - fly	1.00000000001644	1.64412430530451e-11	38	0	0	89	3198
dme04745	Phototransduction - fly	1.00000000001644	1.64412430530451e-11	38	0	0	89	3198
ko03018	RNA degradation	1.00000000001712	1.71176548728375e-11	58	0	0	89	3198
dme03018	RNA degradation	1.00000000001712	1.71176548728375e-11	58	0	0	89	3198
ko04070	Phosphatidylinositol signaling system	1.0000000000174	1.73955537338713e-11	61	0	0	89	3198
dme04070	Phosphatidylinositol signaling system	1.0000000000174	1.73955537338713e-11	61	0	0	89	3198
dme00020	Citrate cycle (TCA cycle)	1.00000000001747	1.74666507926068e-11	43	0	0	89	3198
ko00020	Citrate cycle (TCA cycle)	1.00000000001747	1.74666507926068e-11	43	0	0	89	3198
dme00620	Pyruvate metabolism	1.00000000001777	1.77722319231378e-11	46	0	0	89	3198
ko00620	Pyruvate metabolism	1.00000000001777	1.77722319231378e-11	46	0	0	89	3198
dme00010	Glycolysis / Gluconeogenesis	1.0000000000179	1.79029246132162e-11	54	0	0	89	3198
ko00010	Glycolysis / Gluconeogenesis	1.0000000000179	1.79029246132162e-11	54	0	0	89	3198
ko04080	Neuroactive ligand-receptor interaction	1.00000000001802	1.80193619273857e-11	51	0	0	89	3198
dme04080	Neuroactive ligand-receptor interaction	1.00000000001802	1.80193619273857e-11	51	0	0	89	3198
dme00980	Metabolism of xenobiotics by cytochrome P450	1.00000000001954	1.95392005832253e-11	69	0	0	89	3198
ko00980	Metabolism of xenobiotics by cytochrome P450	1.00000000001954	1.95392005832253e-11	69	0	0	89	3198
ko00970	Aminoacyl-tRNA biosynthesis	1.00000000001989	1.98866275390419e-11	64	0	0	89	3198
dme00970	Aminoacyl-tRNA biosynthesis	1.00000000001989	1.98866275390419e-11	64	0	0	89	3198
ko03050	Proteasome	1.00000000002069	2.06884109254059e-11	52	0	0	89	3198
dme03050	Proteasome	1.00000000002069	2.06884109254059e-11	52	0	0	89	3198
ko00982	Drug metabolism - cytochrome P450	1.00000000002105	2.10516770813066e-11	68	0	0	89	3198
dme00982	Drug metabolism - cytochrome P450	1.00000000002105	2.10516770813066e-11	68	0	0	89	3198
M00177	Ribosome, eukaryotes	1.00000000002433	2.43293618827369e-11	92	0	0	89	3198
dme_M00177	Ribosome, eukaryotes	1.00000000002433	2.43293618827369e-11	92	0	0	89	3198
dme03010	Ribosome	1.00000000003118	3.11823027984046e-11	240	0	0	89	3198
ko03010	Ribosome	1.00000000003118	3.11823027984046e-11	240	0	0	89	3198
