## Supplementary material for "A single DPE core promoter motif contributes to *in vivo* transcriptional regulation and affects cardiac function": SupFile2: knownResults.txt

Motif Name	Consensus	P-value	Log P-value	q-value (Benjamini)	# of Target Sequences with Motif(of 451)	% of Target Sequences with Motif	# of Background Sequences with Motif(of 43932)	% of Background Sequences with Motif
M1BP(Zf)/S2R+-M1BP-ChIP-Seq(GSE49842)/Homer	CAGTGTGACCGT	1e-14	-3.237e+01	0.0000	45.0	9.98%	1098.3	2.50%
Unknown1(NR/Ini-like)/Drosophila-Promoters/Homer	MYGGTCACACTG	1e-13	-2.995e+01	0.0000	43.0	9.53%	1082.0	2.47%
Trl(Zf)/S2-GAGAfactor-ChIP-Seq(GSE40646)/Homer	RGAGAGAG	1e-10	-2.414e+01	0.0000	161.0	35.70%	9694.2	22.09%
Initiator/Drosophila-Promoters/Homer	NTCAGTYG	1e-10	-2.336e+01	0.0000	164.0	36.36%	10039.8	22.88%
Unknown3/Drosophila-Promoters/Homer	ACVAKCTGGCAGCGC	1e-7	-1.664e+01	0.0000	24.0	5.32%	624.3	1.42%
Unknown4/Drosophila-Promoters/Homer	AAAAATACCRMA	1e-5	-1.218e+01	0.0000	20.0	4.43%	592.0	1.35%
DREF/Drosophila-Promoters/Homer	AVYTATCGATAD	1e-4	-1.082e+01	0.0000	22.0	4.88%	763.2	1.74%
Unknown2/Drosophila-Promoters/Homer	CATCMCTA	1e-2	-6.731e+00	0.0025	42.0	9.31%	2479.7	5.65%
Zelda(Zf)/Embryo-zld-ChIP-Seq(GSE65441)/Homer	KBCTACCTGW	1e-2	-4.649e+00	0.0181	18.0	3.99%	939.9	2.14%
Unknown6/Drosophila-Promoters/Homer	AATTTTAAAA	1e-1	-3.105e+00	0.0762	51.0	11.31%	3893.2	8.87%
TATA-box/Drosophila-Promoters/Homer	CTATAAAAGCSV	1e-1	-3.065e+00	0.0762	8.0	1.77%	383.9	0.87%
E-box/Drosophila-Promoters/Homer	AACAGCTGTTHN	1e-1	-2.322e+00	0.1389	17.0	3.77%	1167.9	2.66%
Dorsal(RHD)/Embryo-dl-ChIP-Seq(GSE65441)/Homer	GGGAAAAMCCCG	1e0	-1.194e+00	0.3964	12.0	2.66%	974.3	2.22%
dHNF4(NR)/Fly-HNF4-ChIP-Seq(GSE73675)/Homer	GGTCCAAAGTCCAMT	1e0	-6.271e-01	0.6486	2.0	0.44%	174.5	0.40%
Unknown5/Drosophila-Promoters/Homer	GCTGATAASV	1e0	-5.983e-01	0.6486	37.0	8.20%	3636.6	8.29%
caudal(Homeobox)/Drosophila-Embryos-ChIP-Chip(modEncode)/Homer	GGYCATAAAW	1e0	-3.181e-02	1.0000	40.0	8.87%	5037.3	11.48%
bcd(Homeobox)/Embryo-Bcd-ChIP-Seq(GSE86966)/Homer	VNNGGATTADNN	1e0	-1.351e-02	1.0000	30.0	6.65%	4155.5	9.47%
