## Supplementary material for "A single DPE core promoter motif contributes to *in vivo* transcriptional regulation and affects cardiac function": SupFile2: molecular_function.txt

TermID	Term	Enrichment	logP	Genes in Term	Target Genes in Term	Fraction of Targets in Term	Total Target Genes	Total Genes	Entrez Gene IDs	Gene Symbols
GO:0005515	protein binding	1.012075872777e-23	-52.9474535977083	2410	140	0.443037974683544	316	12176	36740,43767,31290,43155,32148,3346167,36542,39561,37979,37027,39036,39619,37066,40508,31617,42515,43161,37038,42062,38543,35540,32009,42445,2768995,44653,39454,3355127,42600,41783,34007,42934,40817,37188,42550,38116,31331,49638,36673,32992,8674049,40327,248194,34167,326131,3355143,38306,40233,40232,36746,53563,43997,31221,40616,44039,40179,35480,37134,32183,42356,38751,36080,34179,38785,42889,42672,31773,39999,32865,2768961,37205,39717,32805,39588,41085,40620,34453,44522,39864,37542,35966,3355131,43724,42737,34984,40032,40428,40608,43288,31339,33627,44279,42817,31181,44889,31684,38050,44843,36255,43906,37422,326152,33770,37729,31151,41273,37916,38723,32083,36201,39753,43765,33003,33268,40998,50391,43862,40786,37089,38995,35425,35147,43804,40589,44275,3355109,3772109,32965,36125,34263,44548,41785,53566,8674026,32954,42025,42467,43229,39833,32846,38433	Zasp52,ci,rst,E(spl)m2-BFM,CG10353,btsz,shot,Frl,NKAIN,HLH54F,Doc3,Tom,Sema5c,Chro,shf,SNF4Agamma,E(spl)m8-HLH,grh,Keap1,DOR,EcR,Imp,H,CG43980,wech,Atg1,Slmap,CG42390,kibra,Wnt4,atl,lab,Topors,E2f1,bab1,Mnt,drm,ckn,Pmp70,Pif1A,siz,Gclm,emb,CG31275,p120ctn,Svil,alphaSnap,polo,sli,gukh,jbug,Raf,corto,Pak,RhoGDI,Atf6,GEFmeso,Ten-a,bnl,CG32392,Syb,d,melt,jar,loco,Trf2,Eip75B,CG6891,CG7369,cora,comm,upd2,Gbs-70E,neur,cno,Trim9,robo2,Lasp,ari-2,wun,cta,CycG,hh,Tpr2,MYPT-75D,eg,Cdep,l(3)mbt,ec,ft,arr,mbc,ph-p,ph-d,Rab39,RhoGEF3,nkd,pyr,skd,ASPP,erm,mid,Dcp-1,arm,hth,Brca2,LanA,dlg1,Fbl6,Diap1,Map205,pico,aru,Atg13,Grip,HnRNP-K,CG10286,fj,h,step,tup,mav,tacc,SoxN,Parp,Meltrin,e(y)3,stan,numb,lola,eff,Kat60,Gyc76C,CG14220,Fas1,Synd,His2Av,aos,Bx,Eip63E
GO:0005488	binding	6.96738730442302e-22	-48.7156317400897	5743	232	0.734177215189873	316	12176	42445,2768995,43415,44653,39454,38543,35682,35540,32009,37038,42062,43620,42550,40817,37188,41114,41783,34007,32613,42934,3355127,42600,36542,37367,34292,43155,32148,36383,43795,3346167,43010,31290,43767,3355106,38451,41217,36740,41069,37066,36302,40508,31617,43161,42515,39036,44855,39619,40240,37979,39561,41090,37027,42130,5740323,40835,42889,32183,35549,42356,38751,38785,36080,34179,44039,40179,43093,31660,35480,37134,2768961,49701,32865,39999,43384,39406,31773,34669,42672,43694,3355143,44272,34277,35846,38306,38145,248194,40327,34167,43829,326131,32992,36673,42466,8674049,38116,49638,34568,31331,45826,3355041,40616,39592,31221,38760,44205,53563,36746,43997,36609,38005,40233,44817,40232,34910,40608,43288,31339,41032,40428,34984,40032,33608,43906,37422,45922,326152,37729,41943,33770,44843,36255,37322,44889,38050,34658,31684,33627,34445,44279,38752,42817,32938,33541,31181,36986,42177,41085,49968,36239,3355150,117353,39588,41118,36953,37205,39717,33602,32805,3355131,43724,42571,42737,39864,37542,35966,39095,40620,44522,34453,43810,36025,42481,42975,44548,41785,53566,32965,34993,38436,36125,34263,40589,37575,44275,3355109,33905,3772109,38995,35425,35147,43804,42025,42467,39682,2768929,39833,43229,38433,32846,39418,32954,42162,37011,38184,8674026,32292,36201,38723,38326,32083,31000,43087,31151,37916,41273,37089,41982,32603,40436,33268,33003,43765,40998,53425,43862,40786,50391,39753,37412,35942,43833,40990	H,CG43980,Doa,wech,Atg1,DOR,az2,EcR,Imp,grh,Keap1,PH4alphaEFB,E2f1,lab,Topors,CG45050,kibra,Wnt4,hang,atl,Slmap,CG42390,shot,Rx,zf30C,E(spl)m2-BFM,CG10353,Amph,zfh2,btsz,fd96Ca,rst,ci,Alg-2,Awh,Glut4EF,Zasp52,ich,Sema5c,CG8878,Chro,shf,E(spl)m8-HLH,SNF4Agamma,Doc3,rib,Tom,eRF1,NKAIN,Frl,Kdm2,HLH54F,osa,smal,Antp,jar,Ten-a,CG30431,bnl,CG32392,melt,Syb,d,Pak,RhoGDI,jigr1,CG9650,Atf6,GEFmeso,CG7369,gish,CG6891,Eip75B,Noa36,Lmx1a,Trf2,nub,loco,CG12054,p120ctn,tio,gcm,Cirl,Svil,scf,Gclm,siz,emb,ATPsynbeta,CG31275,Pmp70,ckn,AdSS,Pif1A,bab1,drm,salr,Mnt,bel,eIF4B,corto,shd,Raf,sgl,spen,gukh,sli,jbug,Oaz,gsb,alphaSnap,for,polo,lace,Cdep,l(3)mbt,ec,hb,eg,Tpr2,MYPT-75D,slp2,skd,ASPP,fzr,erm,Dcp-1,Hel89B,mid,nkd,pyr,lms,ph-d,RhoGEF3,eRF3,Rab39,ft,Myo31DF,arr,vvl,mbc,Pfrx,CG9663,ph-p,MESR4,Ssdp,neur,Cadps,inv,AGO3,Pcyt1,Gbs-70E,FER,l(2)k01209,cora,comm,bowl,upd2,cta,CycG,glec,hh,Lasp,ari-2,wun,phol,cno,robo2,Trim9,CG11360,Sec24AB,Calx,CG31121,lola,eff,Kat60,e(y)3,grp,dar1,stan,numb,tacc,dnr1,SoxN,Parp,Sec61alpha,Meltrin,h,step,tup,mav,Fas1,Synd,CrebA,CG33298,aos,His2Av,Eip63E,Bx,toe,CG14220,sr,rdgBbeta,CG7879,Gyc76C,CG1640,Fbl6,LanA,Pxn,dlg1,elav,msi,arm,Brca2,hth,fj,CG14879,nonA,mub,aru,pico,Map205,Atg13,Alk,HnRNP-K,CG10286,Grip,Diap1,hng1,unpg,toy,Poxm
GO:0043565	sequence-specific DNA binding	7.32040683306527e-15	-32.5481104901943	515	48	0.151898734177215	316	12176	39418,40817,39999,39682,42550,326152,33770,31181,34669,38752,37322,31773,39406,38436,35540,40835,43288,38995,33608,35480,31660,37038,35147,35549,41032,40428,32603,39036,43161,43833,35942,38005,39095,43795,37367,34277,42177,36986,36239,38116,41273,33602,49638,31331,34568,43767,43010,38451	toe,lab,Eip75B,CrebA,E2f1,erm,mid,ph-p,nub,vvl,lms,Trf2,Lmx1a,dar1,EcR,Antp,l(3)mbt,h,slp2,Atf6,CG9650,grh,tup,CG30431,hb,eg,nonA,Doc3,E(spl)m8-HLH,toy,unpg,gsb,phol,zfh2,Rx,gcm,Ssdp,MESR4,inv,bab1,hth,bowl,drm,Mnt,salr,ci,fd96Ca,Awh
GO:0003700	DNA-binding transcription factor activity	1.06039588002262e-12	-27.5723788058083	463	42	0.132911392405063	316	12176	38995,33608,37038,31660,35480,35147,41032,40428,44275,35682,35540,38436,40835,44548,34669,38752,37322,31773,39406,39999,40817,42550,39682,33770,38116,41273,33602,31331,43767,43010,38451,37367,34277,36986,37027,40990,43833,35942,38821,39036,44855,43161	h,slp2,grh,CG9650,Atf6,tup,hb,eg,SoxN,az2,EcR,dar1,Antp,lola,nub,vvl,lms,Trf2,Lmx1a,Eip75B,lab,E2f1,CrebA,mid,bab1,hth,bowl,Mnt,ci,fd96Ca,Awh,Rx,gcm,MESR4,HLH54F,Poxm,toy,unpg,akirin,Doc3,rib,E(spl)m8-HLH
GO:0140110	transcription regulator activity	1.11595424718346e-11	-25.2187261569632	605	47	0.14873417721519	316	12176	40835,38543,38436,35682,35540,42445,44548,35147,35480,37038,33608,31660,38995,40428,44275,41032,39999,40817,33770,43906,39682,42550,38752,34669,39406,31773,37322,36986,34277,37367,31331,41273,33602,35790,31151,38116,38451,43010,43767,39036,44855,43161,35942,37027,43833,40990,38821	Antp,DOR,dar1,az2,EcR,H,lola,tup,Atf6,grh,slp2,CG9650,h,eg,SoxN,hb,Eip75B,lab,mid,skd,CrebA,E2f1,vvl,nub,Lmx1a,Trf2,lms,MESR4,gcm,Rx,Mnt,hth,bowl,Lpin,arm,bab1,Awh,fd96Ca,ci,Doc3,rib,E(spl)m8-HLH,unpg,HLH54F,toy,Poxm,akirin
GO:0044212	transcription regulatory region DNA binding	2.7690116005905e-11	-24.3099455893032	369	35	0.110759493670886	316	12176	37367,34277,43795,43767,38451,33602,41273,34568,49638,43161,32603,39036,38005,39095,43833,35942,35540,40835,35549,41032,43093,38995,35480,35147,39682,42550,326152,33770,39999,40817,37322,31773,39406,38752,34669	Rx,gcm,zfh2,ci,Awh,bowl,hth,salr,drm,E(spl)m8-HLH,nonA,Doc3,gsb,phol,toy,unpg,EcR,Antp,CG30431,hb,jigr1,h,Atf6,tup,CrebA,E2f1,erm,mid,Eip75B,lab,lms,Trf2,Lmx1a,vvl,nub
GO:0001067	regulatory region nucleic acid binding	2.7690116005905e-11	-24.3099455893032	369	35	0.110759493670886	316	12176	37322,39406,31773,38752,34669,326152,42550,39682,33770,40817,39999,41032,35549,38995,43093,35147,35480,35540,40835,39095,38005,35942,43833,43161,32603,39036,43767,38451,34568,49638,41273,33602,34277,37367,43795	lms,Lmx1a,Trf2,vvl,nub,erm,E2f1,CrebA,mid,lab,Eip75B,hb,CG30431,h,jigr1,tup,Atf6,EcR,Antp,phol,gsb,unpg,toy,E(spl)m8-HLH,nonA,Doc3,ci,Awh,salr,drm,hth,bowl,gcm,Rx,zfh2
GO:0003677	DNA binding	9.76136629169728e-11	-23.0500036434036	984	61	0.193037974683544	316	12176	39095,38005,43862,35942,41090,40990,43833,37412,43161,39036,44855,32603,38451,43767,43010,49638,31331,34568,41273,33602,38116,36239,42177,36986,34277,37367,43795,39406,31773,37322,41114,38752,34669,31181,43229,33770,41943,39682,326152,42550,39999,40817,39418,3355109,40428,44275,41032,35549,35147,33608,35480,37038,31660,38995,43093,42130,43288,40835,40608,35540,38436	phol,gsb,HnRNP-K,unpg,Kdm2,Poxm,toy,hng1,E(spl)m8-HLH,Doc3,rib,nonA,Awh,ci,fd96Ca,drm,Mnt,salr,hth,bowl,bab1,inv,Ssdp,MESR4,gcm,Rx,zfh2,Lmx1a,Trf2,lms,CG45050,vvl,nub,ph-p,His2Av,mid,Hel89B,CrebA,erm,E2f1,Eip75B,lab,toe,Parp,eg,SoxN,hb,CG30431,tup,slp2,Atf6,grh,CG9650,h,jigr1,osa,l(3)mbt,Antp,Cdep,EcR,dar1
GO:0001012	RNA polymerase II regulatory region DNA binding	1.7720499633653e-10	-22.453713882125	261	28	0.0886075949367089	316	12176	37322,38005,31773,39406,39095,43833,35942,38752,39682,42550,43161,33770,39999,39036,43767,41032,38451,38995,35480,33602,49638,34568,35147,37367,34277,35540,43795,40835	lms,gsb,Trf2,Lmx1a,phol,toy,unpg,vvl,CrebA,E2f1,E(spl)m8-HLH,mid,Eip75B,Doc3,ci,hb,Awh,h,Atf6,bowl,drm,salr,tup,Rx,gcm,EcR,zfh2,Antp
GO:0000977	RNA polymerase II regulatory region sequence-specific DNA binding	4.68563688914824e-10	-21.4813490813019	254	27	0.0854430379746835	316	12176	34277,37367,35540,40835,43795,41032,43767,38451,38995,35147,49638,34568,33602,35480,39682,33770,43161,39999,39036,37322,39095,39406,31773,38005,35942,38752,43833	gcm,Rx,EcR,Antp,zfh2,hb,ci,Awh,h,tup,drm,salr,bowl,Atf6,CrebA,mid,E(spl)m8-HLH,Eip75B,Doc3,lms,phol,Lmx1a,Trf2,gsb,unpg,vvl,toy
GO:0000976	transcription regulatory region sequence-specific DNA binding	4.78507687776091e-10	-21.4603488387569	329	31	0.0981012658227848	316	12176	34277,37367,35540,40835,43795,41032,35549,43767,38451,38995,34568,35147,49638,35480,41273,33602,39682,33770,43161,39999,32603,39036,37322,39095,39406,31773,38005,34669,38752,35942,43833	gcm,Rx,EcR,Antp,zfh2,hb,CG30431,ci,Awh,h,salr,tup,drm,Atf6,hth,bowl,CrebA,mid,E(spl)m8-HLH,Eip75B,nonA,Doc3,lms,phol,Lmx1a,Trf2,gsb,nub,vvl,unpg,toy
GO:0000981	DNA-binding transcription factor activity, RNA polymerase II-specific	7.05200199913125e-10	-21.0725393819206	277	28	0.0886075949367089	316	12176	38821,37322,39406,37027,43833,34669,35942,38752,42550,43161,33770,40817,39999,39036,43767,43010,41032,44275,38451,38995,33602,41273,35147,37367,34277,35540,38436,40835	akirin,lms,Lmx1a,HLH54F,toy,nub,unpg,vvl,E2f1,E(spl)m8-HLH,mid,lab,Eip75B,Doc3,ci,fd96Ca,hb,SoxN,Awh,h,bowl,hth,tup,Rx,gcm,EcR,dar1,Antp
GO:1990837	sequence-specific double-stranded DNA binding	1.00764916881501e-09	-20.7156457746901	359	32	0.10126582278481	316	12176	40835,35540,35549,41032,35480,35147,38995,33770,39682,39999,31773,39406,37322,34669,38752,37367,34277,43795,38451,43767,33602,41273,49638,34568,38116,43161,39036,32603,38005,39095,43833,35942	Antp,EcR,CG30431,hb,Atf6,tup,h,mid,CrebA,Eip75B,Trf2,Lmx1a,lms,nub,vvl,Rx,gcm,zfh2,Awh,ci,bowl,hth,drm,salr,bab1,E(spl)m8-HLH,Doc3,nonA,gsb,phol,toy,unpg
GO:0003690	double-stranded DNA binding	8.26829896631345e-09	-18.6108370363329	391	32	0.10126582278481	316	12176	37367,34277,43795,38451,43767,33602,41273,34568,49638,38116,43161,39036,32603,38005,39095,43833,35942,40835,35540,35549,41032,35480,35147,38995,33770,39682,39999,31773,39406,37322,34669,38752	Rx,gcm,zfh2,Awh,ci,bowl,hth,salr,drm,bab1,E(spl)m8-HLH,Doc3,nonA,gsb,phol,toy,unpg,Antp,EcR,CG30431,hb,Atf6,tup,h,mid,CrebA,Eip75B,Trf2,Lmx1a,lms,nub,vvl
GO:0019899	enzyme binding	1.04576200935057e-07	-16.0733498357247	481	34	0.107594936708861	316	12176	43724,42515,39619,37542,40998,33003,33268,40620,39561,39753,40327,43155,34167,248194,3346167,36673,39588,8674049,31151,2768961,38050,32954,3355127,42600,31181,42817,41785,40608,31339,40179,44039,35425,40032,37134	CycG,SNF4Agamma,Tom,ari-2,Atg13,pico,aru,cno,Frl,Diap1,siz,E(spl)m2-BFM,emb,Gclm,btsz,ckn,Gbs-70E,Pif1A,arm,CG7369,RhoGEF3,CG14220,Slmap,CG42390,ph-p,mbc,eff,Cdep,ec,RhoGDI,Pak,step,MYPT-75D,GEFmeso
GO:0035326	enhancer binding	9.99822647614881e-07	-13.8156879260782	42	9	0.0284810126582278	316	12176	38752,35147,41273,39095,41032,40835,40817,34277,39682	vvl,tup,hth,phol,hb,Antp,lab,gcm,CrebA
GO:1901363	heterocyclic compound binding	1.62787519105206e-06	-13.3282349572957	3069	117	0.370253164556962	316	12176	35682,40608,35540,32009,43288,34910,39454,43415,33608,37038,41032,40428,40817,42550,326152,33770,41943,34445,31181,32938,33541,38752,37322,41114,42934,34658,32613,31684,3355150,43795,37367,34292,42177,36986,36239,41217,33602,41069,43767,41118,43010,38451,36953,39036,44855,36302,3355131,43161,42515,40240,43810,42975,41090,39095,34993,38436,42889,40835,42130,44548,53566,43093,38995,44039,31660,35480,35147,35549,34179,3355109,44275,39418,39999,39682,2768929,49701,38433,43229,42162,43694,38184,8674026,34669,31773,39406,38326,43829,32292,34277,44272,43087,38116,41273,49638,34568,31331,42466,32992,31000,32603,40436,31221,39592,38760,44205,3355041,45826,37412,43833,40232,40990,44817,35942,43862,38005,36609,53425	az2,Cdep,EcR,Imp,l(3)mbt,lace,Atg1,Doa,slp2,grh,hb,eg,lab,E2f1,erm,mid,Hel89B,Myo31DF,ph-p,Pfrx,CG9663,vvl,lms,CG45050,atl,eRF3,hang,Rab39,AGO3,zfh2,Rx,zf30C,Ssdp,MESR4,inv,Glut4EF,bowl,ich,ci,FER,fd96Ca,Awh,l(2)k01209,Doc3,rib,CG8878,cta,E(spl)m8-HLH,SNF4Agamma,eRF1,CG11360,CG31121,Kdm2,phol,grp,dar1,jar,Antp,osa,lola,Kat60,jigr1,h,Pak,CG9650,Atf6,tup,CG30431,d,Parp,SoxN,toe,Eip75B,CrebA,CG33298,gish,Eip63E,His2Av,sr,CG12054,CG7879,Gyc76C,nub,Trf2,Lmx1a,Pxn,ATPsynbeta,CG1640,gcm,tio,msi,bab1,hth,drm,salr,Mnt,AdSS,Pmp70,elav,nonA,mub,Raf,shd,sgl,spen,eIF4B,bel,hng1,toy,polo,Poxm,for,unpg,HnRNP-K,gsb,Oaz,Alk
GO:0097159	organic cyclic compound binding	2.17987333388571e-06	-13.0362437865735	3086	117	0.370253164556962	316	12176	44855,39036,36302,3355131,42515,43161,40240,43810,42975,41090,39095,3355150,43795,34292,37367,42177,36986,36239,41217,41069,33602,43010,41118,43767,38451,36953,40817,42550,326152,41943,33770,34445,32938,33541,31181,38752,37322,41114,31684,34658,32613,42934,35682,35540,40608,32009,43288,34910,39454,43415,33608,37038,41032,40428,40436,32603,31221,38760,39592,44205,3355041,45826,37412,43833,40990,40232,44817,35942,36609,43862,38005,53425,43829,38326,32292,34277,44272,43087,38116,41273,49638,31331,34568,42466,32992,31000,39418,39999,39682,2768929,38433,49701,43229,42162,43694,34669,38184,8674026,31773,39406,38436,34993,42889,40835,44548,42130,53566,43093,38995,44039,35480,31660,35147,35549,34179,3355109,44275	rib,Doc3,CG8878,cta,SNF4Agamma,E(spl)m8-HLH,eRF1,CG11360,CG31121,Kdm2,phol,AGO3,zfh2,zf30C,Rx,Ssdp,MESR4,inv,Glut4EF,ich,bowl,fd96Ca,FER,ci,Awh,l(2)k01209,lab,E2f1,erm,Hel89B,mid,Myo31DF,Pfrx,CG9663,ph-p,vvl,lms,CG45050,Rab39,eRF3,hang,atl,az2,EcR,Cdep,Imp,l(3)mbt,lace,Atg1,Doa,slp2,grh,hb,eg,mub,nonA,Raf,sgl,shd,spen,eIF4B,bel,hng1,toy,Poxm,polo,for,unpg,Oaz,HnRNP-K,gsb,Alk,ATPsynbeta,Pxn,CG1640,gcm,tio,msi,bab1,hth,drm,Mnt,salr,AdSS,Pmp70,elav,toe,Eip75B,CrebA,CG33298,Eip63E,gish,His2Av,sr,CG12054,nub,CG7879,Gyc76C,Trf2,Lmx1a,dar1,grp,jar,Antp,lola,osa,Kat60,jigr1,h,Pak,Atf6,CG9650,tup,CG30431,d,Parp,SoxN
GO:0001158	enhancer sequence-specific DNA binding	4.67188979277438e-06	-12.2739469015919	38	8	0.0253164556962025	316	12176	41273,35147,38752,39095,41032,40835,39682,34277	hth,tup,vvl,phol,hb,Antp,CrebA,gcm
GO:0048365	Rac GTPase binding	1.88358337736591e-05	-10.8797494505498	14	5	0.0158227848101266	316	12176	44039,40608,40179,42817,33268	Pak,Cdep,RhoGDI,mbc,aru
GO:0003676	nucleic acid binding	2.18566824927143e-05	-10.7310038482738	2082	83	0.262658227848101	316	12176	41114,37322,32613,34658,38752,31181,326152,42550,33770,41943,40817,41032,40428,33608,37038,35682,35540,40608,43288,32009,39095,43810,40240,41090,43161,39036,44855,43767,43010,38451,41217,33602,41069,36986,42177,34292,37367,36239,3355150,43795,39406,31773,42162,34669,38184,43694,39682,43229,39999,39418,35549,3355109,44275,38995,43093,35147,35480,31660,44548,42130,38436,40835,36609,43862,38005,37412,35942,40990,43833,45826,3355041,32603,40436,44205,31000,38116,43087,49638,34568,31331,41273,44272,34277	CG45050,lms,hang,eRF3,vvl,ph-p,erm,E2f1,mid,Hel89B,lab,hb,eg,slp2,grh,az2,EcR,Cdep,l(3)mbt,Imp,phol,CG11360,eRF1,Kdm2,E(spl)m8-HLH,Doc3,rib,ci,fd96Ca,Awh,Glut4EF,bowl,ich,MESR4,Ssdp,zf30C,Rx,inv,AGO3,zfh2,Lmx1a,Trf2,sr,nub,CG7879,CG12054,CrebA,His2Av,Eip75B,toe,CG30431,Parp,SoxN,h,jigr1,tup,Atf6,CG9650,lola,osa,dar1,Antp,Oaz,HnRNP-K,gsb,hng1,unpg,Poxm,toy,bel,eIF4B,nonA,mub,spen,elav,bab1,msi,drm,salr,Mnt,hth,tio,gcm
GO:0098772	molecular function regulator	2.56415472185905e-05	-10.5712965837936	563	32	0.10126582278481	316	12176	37066,43724,42737,43758,33268,40998,39753,40233,34032,44071,248194,40327,45959,32805,37422,45922,40429,2768961,39833,36255,38050,42600,42817,42672,40608,42356,35425,40179,33953,37134,43804,40032	Sema5c,CycG,hh,RhoGAP100F,aru,Atg13,Diap1,alphaSnap,RapGAP1,Mcr,Gclm,siz,mts,upd2,ASPP,fzr,CycH,CG7369,aos,pyr,RhoGEF3,CG42390,mbc,loco,Cdep,bnl,step,RhoGDI,nrv2,GEFmeso,mav,MYPT-75D
GO:0017048	Rho GTPase binding	3.36122069337844e-05	-10.3006212553724	49	8	0.0253164556962025	316	12176	37134,42817,40179,39561,44039,38050,33268,40608	GEFmeso,mbc,RhoGDI,Frl,Pak,RhoGEF3,aru,Cdep
GO:0001216	DNA-binding transcription activator activity	7.42352767130455e-05	-9.5082710933712	86	10	0.0316455696202532	316	12176	35540,39036,42550,34277,33770,35942,38752,34669,43767,38821	EcR,Doc3,E2f1,gcm,mid,unpg,vvl,nub,ci,akirin
GO:0001228	DNA-binding transcription activator activity, RNA polymerase II-specific	7.42352767130455e-05	-9.5082710933712	86	10	0.0316455696202532	316	12176	43767,38821,34669,38752,35942,42550,34277,33770,35540,39036	ci,akirin,nub,vvl,unpg,E2f1,gcm,mid,EcR,Doc3
GO:0019903	protein phosphatase binding	0.00010221539652597	-9.18842824060235	30	6	0.0189873417721519	316	12176	40032,31339,31151,33003,39588,36673	MYPT-75D,ec,arm,pico,Gbs-70E,ckn
GO:0005102	signaling receptor binding	0.00012454954845467	-8.99080694167679	256	18	0.0569620253164557	316	12176	36746,34007,50391,8674026,37066,3355131,39833,42737,36255,42356,31151,39717,32805,43804,38543,38723,32083,34263	sli,Wnt4,Grip,Gyc76C,Sema5c,cta,aos,hh,pyr,bnl,arm,comm,upd2,mav,DOR,LanA,dlg1,numb
GO:0050839	cell adhesion molecule binding	0.000124554838357086	-8.99076447030577	44	7	0.0221518987341772	316	12176	40620,42025,3355143,33627,40327,31151,36125	cno,Fas1,p120ctn,ft,siz,arm,stan
GO:0003779	actin binding	0.000175553665253326	-8.6475657768818	133	12	0.0379746835443038	316	12176	36542,38306,39864,32865,42889,33268,34179,43997,39561,37205,42062,36740	shot,Svil,Lasp,CG6891,jar,aru,d,jbug,Frl,cora,Keap1,Zasp52
GO:0045296	cadherin binding	0.000186850003842236	-8.58520438146957	12	4	0.0126582278481013	316	12176	3355143,33627,31151,40327	p120ctn,ft,arm,siz
GO:0051020	GTPase binding	0.000202886559640672	-8.50286355462438	198	15	0.0474683544303797	316	12176	40620,38050,33268,42817,37134,35425,44039,39561,40179,42600,2768961,3346167,40327,34167,40608	cno,RhoGEF3,aru,mbc,GEFmeso,step,Pak,Frl,RhoGDI,CG42390,CG7369,btsz,siz,emb,Cdep
GO:0019902	phosphatase binding	0.000212154285985627	-8.45819678390098	34	6	0.0189873417721519	316	12176	39588,33003,36673,31151,31339,40032	Gbs-70E,pico,ckn,arm,ec,MYPT-75D
GO:0042802	identical protein binding	0.000255086306715096	-8.27390861236348	159	13	0.0411392405063291	316	12176	42062,35480,37038,35425,3772109,44522,42934,43767,32992,32183,35966,43161,40616	Keap1,Atf6,grh,step,Meltrin,robo2,atl,ci,Pmp70,Ten-a,wun,E(spl)m8-HLH,corto
GO:0042803	protein homodimerization activity	0.000283832745244056	-8.16712541848461	140	12	0.0379746835443038	316	12176	40616,43161,35966,32992,43767,32183,44522,42934,35425,37038,35480,42062	corto,E(spl)m8-HLH,wun,Pmp70,ci,Ten-a,robo2,atl,step,grh,Atf6,Keap1
GO:0000146	microfilament motor activity	0.00032674690198313	-8.0263246868113	6	3	0.00949367088607595	316	12176	34179,42889,34445	d,jar,Myo31DF
GO:0001221	transcription cofactor binding	0.000560821482875403	-7.48610791542518	7	3	0.00949367088607595	316	12176	33770,35540,41273	mid,EcR,hth
GO:0030676	Rac guanyl-nucleotide exchange factor activity	0.000560821482875403	-7.48610791542518	7	3	0.00949367088607595	316	12176	33268,40608,42817	aru,Cdep,mbc
GO:0000980	RNA polymerase II distal enhancer sequence-specific DNA binding	0.000575563340445092	-7.46016127426859	27	5	0.0158227848101266	316	12176	39095,41032,38752,35147,40835	phol,hb,vvl,tup,Antp
GO:0017016	Ras GTPase binding	0.000608728558164946	-7.4041381069148	174	13	0.0411392405063291	316	12176	33268,40620,38050,44039,40179,42600,39561,42817,37134,2768961,34167,40608,3346167	aru,cno,RhoGEF3,Pak,RhoGDI,CG42390,Frl,mbc,GEFmeso,CG7369,emb,Cdep,btsz
GO:0001224	RNA polymerase II transcription cofactor binding	0.00067146600036709	-7.30604717564756	2	2	0.00632911392405063	316	12176	33770,35540	mid,EcR
GO:0035497	cAMP response element binding	0.00067146600036709	-7.30604717564756	2	2	0.00632911392405063	316	12176	35480,39682	Atf6,CrebA
GO:0031267	small GTPase binding	0.000715021339914897	-7.24319816968083	177	13	0.0411392405063291	316	12176	2768961,34167,40608,3346167,33268,40620,38050,44039,42600,39561,40179,42817,37134	CG7369,emb,Cdep,btsz,aru,cno,RhoGEF3,Pak,CG42390,Frl,RhoGDI,mbc,GEFmeso
GO:0004672	protein kinase activity	0.000810907995248	-7.11735595634107	274	17	0.0537974683544304	316	12176	44039,41118,34993,5740323,39454,43415,40232,44817,8674026,53425,31221,43724,36302,40429,37089,38433,49701	Pak,FER,grp,smal,Atg1,Doa,polo,for,Gyc76C,Alk,Raf,CycG,CG8878,CycH,fj,Eip63E,gish
GO:0005089	Rho guanyl-nucleotide exchange factor activity	0.000811452132361505	-7.11668515936493	29	5	0.0158227848101266	316	12176	38050,33268,42817,37134,40608	RhoGEF3,aru,mbc,GEFmeso,Cdep
GO:0019904	protein domain specific binding	0.000911547822388779	-7.00036649962799	78	8	0.0253164556962025	316	12176	44843,37729,36201,44039,39717,33003,31290,40620	nkd,Dcp-1,Fbl6,Pak,comm,pico,rst,cno
GO:0008134	transcription factor binding	0.00102515376291798	-6.88291266503962	184	13	0.0411392405063291	316	12176	31773,43862,40428,31151,38995,41273,35147,42550,33770,35540,38543,39999,39036	Trf2,HnRNP-K,eg,arm,h,hth,tup,E2f1,mid,EcR,DOR,Eip75B,Doc3
GO:0005085	guanyl-nucleotide exchange factor activity	0.00126723794411172	-6.67091559408242	82	8	0.0253164556962025	316	12176	42817,37134,35425,38050,33268,40327,40608,2768961	mbc,GEFmeso,step,RhoGEF3,aru,siz,Cdep,CG7369
GO:0046983	protein dimerization activity	0.00129255992998831	-6.65113058516084	390	21	0.0664556962025316	316	12176	2768995,32148,35540,32183,32992,43767,31331,35480,42062,37038,38995,35425,43229,43161,40616,42550,35966,40817,44522,42934,37027	CG43980,CG10353,EcR,Ten-a,Pmp70,ci,Mnt,Atf6,Keap1,grh,h,step,His2Av,E(spl)m8-HLH,corto,E2f1,wun,lab,robo2,atl,HLH54F
GO:0030374	nuclear receptor transcription coactivator activity	0.00129484725568943	-6.64936254006177	9	3	0.00949367088607595	316	12176	35540,39999,38543	EcR,Eip75B,DOR
GO:0140297	DNA-binding transcription factor binding	0.00142204633382353	-6.55565836457107	65	7	0.0221518987341772	316	12176	40428,33770,38543,31151,35540,39036,35147	eg,mid,DOR,arm,EcR,Doc3,tup
GO:0005543	phospholipid binding	0.00172465787770168	-6.3627265799363	106	9	0.0284810126582278	316	12176	36383,117353,42467,41085,35425,37011,34445,41118,38785	Amph,Pcyt1,Synd,neur,step,rdgBbeta,Myo31DF,FER,melt
GO:0016301	kinase activity	0.00187622668514674	-6.27849260139801	375	20	0.0632911392405063	316	12176	32083,5740323,34993,43415,39454,44039,36953,41118,31221,38433,49701,37089,40429,36302,43724,44817,8674026,40232,32938,53425	dlg1,smal,grp,Doa,Atg1,Pak,l(2)k01209,FER,Raf,Eip63E,gish,fj,CycH,CG8878,CycG,for,Gyc76C,polo,Pfrx,Alk
GO:0061629	RNA polymerase II-specific DNA-binding transcription factor binding	0.00195345154120525	-6.23815744991696	35	5	0.0158227848101266	316	12176	31151,38543,35147,39036,33770	arm,DOR,tup,Doc3,mid
GO:0048495	Roundabout binding	0.00197976019532229	-6.22477955508411	3	2	0.00632911392405063	316	12176	36746,39717	sli,comm
GO:0008092	cytoskeletal protein binding	0.00245369015977091	-6.01016219992685	330	18	0.0569620253164557	316	12176	39864,32865,39561,33268,43765,43997,40608,42889,36542,38306,53566,37205,36740,42062,40589,38751,34179,8674049	Lasp,CG6891,Frl,aru,Map205,jbug,Cdep,jar,shot,Svil,Kat60,cora,Zasp52,Keap1,tacc,CG32392,d,Pif1A
GO:0070851	growth factor receptor binding	0.00313692971865218	-5.76451075402451	24	4	0.0126582278481013	316	12176	42356,39833,36255,32083	bnl,aos,pyr,dlg1
GO:0043167	ion binding	0.00389079225378505	-5.54914247787643	2058	72	0.227848101265823	316	12176	32992,42466,43829,38145,32292,44817,40232,39753,53425,36746,39592,31221,45826,44039,35425,3355109,37575,38785,34179,35549,42889,34993,36125,53566,8674026,37011,39999,43384,38433,49701,42467,2768929,36953,3355106,41118,117353,36383,36542,49968,41085,41090,42481,42975,43810,36025,34453,37542,42737,36302,40428,43288,35682,35540,43415,39454,34910,44653,31181,33541,32938,33627,34445,31684,32613,34658,42934,41114,44889,37188,44843,41943,43620	Pmp70,AdSS,ATPsynbeta,scf,CG1640,for,polo,Diap1,Alk,sli,shd,Raf,bel,Pak,step,Parp,dnr1,melt,d,CG30431,jar,grp,stan,Kat60,Gyc76C,rdgBbeta,Eip75B,Noa36,Eip63E,gish,Synd,CG33298,l(2)k01209,Alg-2,FER,Pcyt1,Amph,shot,Cadps,neur,Kdm2,Calx,CG31121,CG11360,Sec24AB,Trim9,ari-2,hh,CG8878,eg,l(3)mbt,az2,EcR,Doa,Atg1,lace,wech,ph-p,CG9663,Pfrx,ft,Myo31DF,Rab39,hang,eRF3,atl,CG45050,ph-d,Topors,nkd,Hel89B,PH4alphaEFB
GO:0035255	ionotropic glutamate receptor binding	0.00389158072330499	-5.54893984828647	4	2	0.00632911392405063	316	12176	32083,50391	dlg1,Grip
GO:0016773	phosphotransferase activity, alcohol group as acceptor	0.00405213896077991	-5.50851039881555	346	18	0.0569620253164557	316	12176	53425,44817,8674026,40232,32938,38433,49701,40429,37089,36302,43724,31221,41118,44039,43415,39454,5740323,34993	Alk,for,Gyc76C,polo,Pfrx,Eip63E,gish,CycH,fj,CG8878,CycG,Raf,FER,Pak,Doa,Atg1,smal,grp
GO:0008157	protein phosphatase 1 binding	0.00423735524070987	-5.46381596834348	26	4	0.0126582278481013	316	12176	33003,39588,31339,40032	pico,Gbs-70E,ec,MYPT-75D
GO:0005088	Ras guanyl-nucleotide exchange factor activity	0.00487875435815871	-5.32286534617572	61	6	0.0189873417721519	316	12176	38050,2768961,33268,42817,37134,40608	RhoGEF3,CG7369,aru,mbc,GEFmeso,Cdep
GO:0016740	transferase activity	0.00602969592119361	-5.11105869717731	1384	51	0.161392405063291	316	12176	31015,39886,33499,36953,39098,40402,41118,33807,40291,32083,117353,36201,40567,36238,41085,32292,44817,41090,40232,39753,53425,34453,37542,31221,40793,45884,31887,37089,43724,39399,36302,44039,3355109,37575,32965,5740323,34993,41785,43415,44653,39454,34910,8674026,32938,32751,37188,44154,38433,49701,40429,45922	Hmt4-20,CG13029,Ts,l(2)k01209,CG3434,Alg11,FER,CG9171,CG4042,dlg1,Pcyt1,Fbl6,CG31522,E(Pc),neur,CG1640,for,Kdm2,polo,Diap1,Alk,Trim9,ari-2,Raf,gpp,kkv,CG34449,fj,CycG,app,CG8878,Pak,Parp,dnr1,e(y)3,smal,grp,eff,Doa,wech,Atg1,lace,Gyc76C,Pfrx,CG8188,Topors,Hmgs,Eip63E,gish,CycH,fzr
GO:0035254	glutamate receptor binding	0.00637491600864442	-5.05538436313904	5	2	0.00632911392405063	316	12176	50391,32083	Grip,dlg1
GO:0001223	transcription coactivator binding	0.00637491600864442	-5.05538436313904	5	2	0.00632911392405063	316	12176	35540,41273	EcR,hth
GO:0005104	fibroblast growth factor receptor binding	0.00637491600864442	-5.05538436313904	5	2	0.00632911392405063	316	12176	42356,36255	bnl,pyr
GO:0003747	translation release factor activity	0.00637491600864442	-5.05538436313904	5	2	0.00632911392405063	316	12176	40240,34658	eRF1,eRF3
GO:0008079	translation termination factor activity	0.00637491600864442	-5.05538436313904	5	2	0.00632911392405063	316	12176	34658,40240	eRF3,eRF1
GO:0016409	palmitoyltransferase activity	0.00716174383518084	-4.9390017752641	30	4	0.0126582278481013	316	12176	34910,31887,39399,39886	lace,CG34449,app,CG13029
GO:0008270	zinc ion binding	0.00820083709225622	-4.8035190455007	516	23	0.0727848101265823	316	12176	35549,37575,3355109,40428,35540,35682,43288,41085,44653,36025,39753,43810,31181,41090,41114,44889,34453,32613,43384,44843,39999,37542,37188	CG30431,dnr1,Parp,eg,EcR,az2,l(3)mbt,neur,wech,Sec24AB,Diap1,CG11360,ph-p,Kdm2,CG45050,ph-d,Trim9,hang,Noa36,nkd,Eip75B,ari-2,Topors
GO:0001102	RNA polymerase II activating transcription factor binding	0.00898708387640107	-4.71196685726822	17	3	0.00949367088607595	316	12176	33770,39036,35147	mid,Doc3,tup
GO:0004842	ubiquitin-protein transferase activity	0.00899662677394311	-4.71090557479729	237	13	0.0411392405063291	316	12176	41090,32751,39753,34453,37575,40291,37188,37542,36201,44653,41785,41085,45922	Kdm2,CG8188,Diap1,Trim9,dnr1,CG4042,Topors,ari-2,Fbl6,wech,eff,neur,fzr
GO:0140096	catalytic activity, acting on a protein	0.00905438627612603	-4.7045059672904	1481	53	0.167721518987342	316	12176	45959,44014,31015,39886,41118,40291,38103,40081,35999,36201,41085,41090,44817,40232,39753,53425,12798414,34453,37542,31221,42737,40793,35902,37089,43724,39399,36302,44039,37575,3355109,3772109,31339,5740323,3354965,34993,41785,43415,39454,53566,44653,37954,8674026,32751,33810,32954,40296,37188,37729,49701,38433,43620,45922,40429	mts,sol,Hmt4-20,CG13029,FER,CG4042,Usp10,Mkp3,CG1773,Fbl6,neur,Kdm2,for,polo,Diap1,Alk,CG43336,Trim9,ari-2,Raf,hh,gpp,flz,fj,CycG,app,CG8878,Pak,dnr1,Parp,Meltrin,ec,smal,CG40160,grp,eff,Doa,Atg1,Kat60,wech,Usp15-31,Gyc76C,CG8188,CG11034,CG14220,CG11396,Topors,Dcp-1,gish,Eip63E,PH4alphaEFB,fzr,CycH
GO:0008289	lipid binding	0.00966320750756551	-4.63942964575018	162	10	0.0316455696202532	316	12176	38785,41118,35425,37011,34445,42467,41085,36383,117353,35540	melt,FER,step,rdgBbeta,Myo31DF,Synd,neur,Amph,Pcyt1,EcR
GO:0000978	RNA polymerase II proximal promoter sequence-specific DNA binding	0.00990447768741121	-4.61476833243694	92	7	0.0221518987341772	316	12176	39682,37322,31773,39095,38995,43795,35480	CrebA,lms,Trf2,phol,h,zfh2,Atf6
GO:0043168	anion binding	0.0112483272810405	-4.48753584751632	1099	41	0.129746835443038	316	12176	42975,40232,44817,36746,53425,31221,36302,45826,32992,41118,42466,36953,43829,117353,36383,32292,41085,37011,34445,33541,32938,8674026,34658,42934,31684,2768929,42467,43620,49701,38433,41943,35425,44039,34179,38785,34993,42889,39454,53566,34910,43415	CG31121,polo,for,sli,Alk,Raf,CG8878,bel,Pmp70,FER,AdSS,l(2)k01209,ATPsynbeta,Pcyt1,Amph,CG1640,neur,rdgBbeta,Myo31DF,CG9663,Pfrx,Gyc76C,eRF3,atl,Rab39,CG33298,Synd,PH4alphaEFB,gish,Eip63E,Hel89B,step,Pak,d,melt,grp,jar,Atg1,Kat60,lace,Doa
GO:0032559	adenyl ribonucleotide binding	0.0117485181470079	-4.44402816149341	655	27	0.0854430379746835	316	12176	31221,41943,38433,49701,42515,45826,36302,2768929,8674026,44817,33541,40232,42975,32938,34445,53425,42889,43829,34993,43415,53566,39454,44039,36953,34179,41118,32992	Raf,Hel89B,Eip63E,gish,SNF4Agamma,bel,CG8878,CG33298,Gyc76C,for,CG9663,polo,CG31121,Pfrx,Myo31DF,Alk,jar,ATPsynbeta,grp,Doa,Kat60,Atg1,Pak,l(2)k01209,d,FER,Pmp70
GO:0030234	enzyme regulator activity	0.0122437627038388	-4.40273863869452	358	17	0.0537974683544304	316	12176	40179,33953,45959,40032,248194,34032,44071,39753,42600,40233,42672,40998,43758,45922,37422,40429,43724	RhoGDI,nrv2,mts,MYPT-75D,Gclm,RapGAP1,Mcr,Diap1,CG42390,alphaSnap,loco,Atg13,RhoGAP100F,fzr,ASPP,CycH,CycG
GO:0000987	proximal promoter sequence-specific DNA binding	0.0123523627099151	-4.39390792166233	96	7	0.0221518987341772	316	12176	38995,35480,43795,39682,37322,31773,39095	h,Atf6,zfh2,CrebA,lms,Trf2,phol
GO:0030554	adenyl nucleotide binding	0.0126483406851164	-4.37022924354934	659	27	0.0854430379746835	316	12176	42889,43829,34993,43415,39454,53566,44039,36953,34179,32992,41118,31221,41943,38433,42515,49701,45826,2768929,36302,8674026,44817,33541,40232,42975,32938,34445,53425	jar,ATPsynbeta,grp,Doa,Atg1,Kat60,Pak,l(2)k01209,d,Pmp70,FER,Raf,Hel89B,Eip63E,SNF4Agamma,gish,bel,CG33298,CG8878,Gyc76C,for,CG9663,polo,CG31121,Pfrx,Myo31DF,Alk
GO:0005086	ARF guanyl-nucleotide exchange factor activity	0.0129342721937292	-4.34787473135706	7	2	0.00632911392405063	316	12176	40327,35425	siz,step
GO:0005092	GDP-dissociation inhibitor activity	0.0129342721937292	-4.34787473135706	7	2	0.00632911392405063	316	12176	40179,42672	RhoGDI,loco
GO:0030165	PDZ domain binding	0.0129342721937292	-4.34787473135706	7	2	0.00632911392405063	316	12176	31290,44843	rst,nkd
GO:0017076	purine nucleotide binding	0.0136956408367214	-4.29067768388094	821	32	0.10126582278481	316	12176	43829,36953,42466,32992,41118,42515,36302,45826,3355131,31221,53425,40232,42975,44817,39454,53566,43415,42889,34993,34179,44039,38433,49701,41943,2768929,42934,31684,34658,33541,32938,8674026,34445	ATPsynbeta,l(2)k01209,AdSS,Pmp70,FER,SNF4Agamma,CG8878,bel,cta,Raf,Alk,polo,CG31121,for,Atg1,Kat60,Doa,jar,grp,d,Pak,Eip63E,gish,Hel89B,CG33298,atl,Rab39,eRF3,CG9663,Pfrx,Gyc76C,Myo31DF
GO:0016772	transferase activity, transferring phosphorus-containing groups	0.0142870244750799	-4.24840353299917	482	21	0.0664556962025316	316	12176	39454,43415,34993,5740323,32083,117353,41118,36953,44039,43724,36302,37089,40429,38433,49701,31221,53425,32938,40232,8674026,44817	Atg1,Doa,grp,smal,dlg1,Pcyt1,FER,l(2)k01209,Pak,CycG,CG8878,fj,CycH,Eip63E,gish,Raf,Alk,Pfrx,polo,Gyc76C,for
GO:0051015	actin filament binding	0.0147915603760006	-4.21369850572833	56	5	0.0158227848101266	316	12176	38306,34179,32865,39864,42889	Svil,d,CG6891,Lasp,jar
GO:0004674	protein serine/threonine kinase activity	0.0153291279156991	-4.1780004751465	200	11	0.0348101265822785	316	12176	34993,31221,39454,38433,49701,43415,36302,40429,40232,44817,44039	grp,Raf,Atg1,Eip63E,gish,Doa,CG8878,CycH,polo,for,Pak
GO:0019787	ubiquitin-like protein transferase activity	0.0153647366780592	-4.17568022132336	254	13	0.0411392405063291	316	12176	41090,39753,32751,37575,34453,37188,40291,37542,41785,44653,36201,45922,41085	Kdm2,Diap1,CG8188,dnr1,Trim9,Topors,CG4042,ari-2,eff,wech,Fbl6,fzr,neur
GO:0005524	ATP binding	0.0154711318584989	-4.16877945233544	639	26	0.0822784810126582	316	12176	53425,34445,42975,32938,33541,40232,44817,8674026,2768929,36302,45826,49701,38433,41943,31221,41118,32992,34179,36953,44039,39454,53566,43415,43829,34993,42889	Alk,Myo31DF,CG31121,Pfrx,CG9663,polo,for,Gyc76C,CG33298,CG8878,bel,gish,Eip63E,Hel89B,Raf,FER,Pmp70,d,l(2)k01209,Pak,Atg1,Kat60,Doa,ATPsynbeta,grp,jar
GO:0061630	ubiquitin protein ligase activity	0.0159910135367108	-4.1357283684846	101	7	0.0221518987341772	316	12176	41785,44653,45922,41085,37188,37542,39753	eff,wech,fzr,neur,Topors,ari-2,Diap1
GO:0030215	semaphorin receptor binding	0.0169523305983854	-4.0773499561779	8	2	0.00632911392405063	316	12176	37066,8674026	Sema5c,Gyc76C
GO:0061659	ubiquitin-like protein ligase activity	0.0176397282676661	-4.03760163284946	103	7	0.0221518987341772	316	12176	39753,37188,37542,45922,41085,41785,44653	Diap1,Topors,ari-2,fzr,neur,eff,wech
GO:0032555	purine ribonucleotide binding	0.0194019305693765	-3.94238270397865	811	31	0.0981012658227848	316	12176	34445,40232,42975,32938,33541,8674026,44817,34658,42934,31684,53425,31221,36302,2768929,45826,42515,38433,49701,41943,44039,42466,41118,32992,34179,36953,34993,43829,42889,53566,39454,43415	Myo31DF,polo,CG31121,Pfrx,CG9663,Gyc76C,for,eRF3,atl,Rab39,Alk,Raf,CG8878,CG33298,bel,SNF4Agamma,Eip63E,gish,Hel89B,Pak,AdSS,FER,Pmp70,d,l(2)k01209,grp,ATPsynbeta,jar,Kat60,Atg1,Doa
GO:0005154	epidermal growth factor receptor binding	0.021425897267463	-3.84315493591369	9	2	0.00632911392405063	316	12176	32083,39833	dlg1,aos
GO:0008195	phosphatidate phosphatase activity	0.021425897267463	-3.84315493591369	9	2	0.00632911392405063	316	12176	35790,35966	Lpin,wun
GO:0035257	nuclear hormone receptor binding	0.021425897267463	-3.84315493591369	9	2	0.00632911392405063	316	12176	31151,38543	arm,DOR
GO:0032553	ribonucleotide binding	0.0229232322374946	-3.77560437450005	822	31	0.0981012658227848	316	12176	34993,43829,42889,43415,53566,39454,44039,42466,41118,32992,36953,34179,31221,45826,2768929,36302,41943,49701,38433,42515,34445,44817,8674026,40232,33541,42975,32938,53425,34658,31684,42934	grp,ATPsynbeta,jar,Doa,Kat60,Atg1,Pak,AdSS,FER,Pmp70,l(2)k01209,d,Raf,bel,CG33298,CG8878,Hel89B,gish,Eip63E,SNF4Agamma,Myo31DF,for,Gyc76C,polo,CG9663,CG31121,Pfrx,Alk,eRF3,Rab39,atl
GO:1901981	phosphatidylinositol phosphate binding	0.0229692965312361	-3.7735968882949	42	4	0.0126582278481013	316	12176	34445,35425,41085,38785	Myo31DF,step,neur,melt
GO:0035639	purine ribonucleoside triphosphate binding	0.0233963009179241	-3.7551773495451	791	30	0.0949367088607595	316	12176	36953,34179,42466,32992,41118,44039,43415,39454,53566,42889,43829,34993,53425,34658,42934,31684,44817,8674026,33541,40232,32938,42975,34445,41943,49701,38433,45826,36302,2768929,31221	l(2)k01209,d,AdSS,Pmp70,FER,Pak,Doa,Atg1,Kat60,jar,ATPsynbeta,grp,Alk,eRF3,atl,Rab39,for,Gyc76C,CG9663,polo,Pfrx,CG31121,Myo31DF,Hel89B,gish,Eip63E,bel,CG8878,CG33298,Raf
GO:0060589	nucleoside-triphosphatase regulator activity	0.0243505005233113	-3.71520287429267	110	7	0.0221518987341772	316	12176	34032,42600,40179,43758,42672,33953,40233	RapGAP1,CG42390,RhoGDI,RhoGAP100F,loco,nrv2,alphaSnap
GO:0045294	alpha-catenin binding	0.0259526938238854	-3.65147986651573	1	1	0.00316455696202532	316	12176	31151	arm
GO:0016524	latrotoxin receptor activity	0.0259526938238854	-3.65147986651573	1	1	0.00316455696202532	316	12176	35846	Cirl
GO:0031752	D5 dopamine receptor binding	0.0259526938238854	-3.65147986651573	1	1	0.00316455696202532	316	12176	3355131	cta
GO:0017020	myosin phosphatase regulator activity	0.0259526938238854	-3.65147986651573	1	1	0.00316455696202532	316	12176	40032	MYPT-75D
GO:0004799	thymidylate synthase activity	0.0259526938238854	-3.65147986651573	1	1	0.00316455696202532	316	12176	33499	Ts
GO:0035226	glutamate-cysteine ligase catalytic subunit binding	0.0259526938238854	-3.65147986651573	1	1	0.00316455696202532	316	12176	248194	Gclm
GO:0004632	phosphopantothenate--cysteine ligase activity	0.0259526938238854	-3.65147986651573	1	1	0.00316455696202532	316	12176	42295	Ppcs
GO:0001225	RNA polymerase II transcription coactivator binding	0.0259526938238854	-3.65147986651573	1	1	0.00316455696202532	316	12176	35540	EcR
GO:0070856	myosin VI light chain binding	0.0259526938238854	-3.65147986651573	1	1	0.00316455696202532	316	12176	42889	jar
GO:0004331	fructose-2,6-bisphosphate 2-phosphatase activity	0.0259526938238854	-3.65147986651573	1	1	0.00316455696202532	316	12176	32938	Pfrx
GO:0004849	uridine kinase activity	0.0259526938238854	-3.65147986651573	1	1	0.00316455696202532	316	12176	36953	l(2)k01209
GO:1990404	protein ADP-ribosylase activity	0.0259526938238854	-3.65147986651573	1	1	0.00316455696202532	316	12176	3355109	Parp
GO:0004377	GDP-Man:Man3GlcNAc2-PP-Dol alpha-1,2-mannosyltransferase activity	0.0259526938238854	-3.65147986651573	1	1	0.00316455696202532	316	12176	40402	Alg11
GO:0004531	deoxyribonuclease II activity	0.0259526938238854	-3.65147986651573	1	1	0.00316455696202532	316	12176	48228	DNaseII
GO:0003938	IMP dehydrogenase activity	0.0259526938238854	-3.65147986651573	1	1	0.00316455696202532	316	12176	43873	ras
GO:0005094	Rho GDP-dissociation inhibitor activity	0.0259526938238854	-3.65147986651573	1	1	0.00316455696202532	316	12176	40179	RhoGDI
GO:0003979	UDP-glucose 6-dehydrogenase activity	0.0259526938238854	-3.65147986651573	1	1	0.00316455696202532	316	12176	38760	sgl
GO:0044715	8-oxo-dGDP phosphatase activity	0.0259526938238854	-3.65147986651573	1	1	0.00316455696202532	316	12176	3355094	CG12567
GO:0047635	alanine-oxo-acid transaminase activity	0.0259526938238854	-3.65147986651573	1	1	0.00316455696202532	316	12176	32292	CG1640
GO:0001226	RNA polymerase II transcription corepressor binding	0.0259526938238854	-3.65147986651573	1	1	0.00316455696202532	316	12176	33770	mid
GO:0004421	hydroxymethylglutaryl-CoA synthase activity	0.0259526938238854	-3.65147986651573	1	1	0.00316455696202532	316	12176	44154	Hmgs
GO:0050780	dopamine receptor binding	0.0259526938238854	-3.65147986651573	1	1	0.00316455696202532	316	12176	3355131	cta
GO:0003873	6-phosphofructo-2-kinase activity	0.0259526938238854	-3.65147986651573	1	1	0.00316455696202532	316	12176	32938	Pfrx
GO:0042083	5,10-methylenetetrahydrofolate-dependent methyltransferase activity	0.0259526938238854	-3.65147986651573	1	1	0.00316455696202532	316	12176	33499	Ts
GO:0031151	histone methyltransferase activity (H3-K79 specific)	0.0259526938238854	-3.65147986651573	1	1	0.00316455696202532	316	12176	40793	gpp
GO:0004021	L-alanine:2-oxoglutarate aminotransferase activity	0.0259526938238854	-3.65147986651573	1	1	0.00316455696202532	316	12176	32292	CG1640
GO:0004019	adenylosuccinate synthase activity	0.0259526938238854	-3.65147986651573	1	1	0.00316455696202532	316	12176	42466	AdSS
GO:0005043	netrin receptor activity involved in chemorepulsion	0.0259526938238854	-3.65147986651573	1	1	0.00316455696202532	316	12176	36703	unc-5
GO:0015218	pyrimidine nucleotide transmembrane transporter activity	0.0259526938238854	-3.65147986651573	1	1	0.00316455696202532	316	12176	33350	Rim2
GO:2001069	glycogen binding	0.0259526938238854	-3.65147986651573	1	1	0.00316455696202532	316	12176	39588	Gbs-70E
GO:0061663	NEDD8 ligase activity	0.0259526938238854	-3.65147986651573	1	1	0.00316455696202532	316	12176	39753	Diap1
GO:0004501	ecdysone 20-monooxygenase activity	0.0259526938238854	-3.65147986651573	1	1	0.00316455696202532	316	12176	39592	shd
GO:0051427	hormone receptor binding	0.0263287766914509	-3.63709276718937	10	2	0.00632911392405063	316	12176	31151,38543	arm,DOR
GO:0035091	phosphatidylinositol binding	0.0265331494489448	-3.62936040514007	65	5	0.0158227848101266	316	12176	34445,37011,35425,38785,41085	Myo31DF,rdgBbeta,step,melt,neur
GO:0030545	receptor regulator activity	0.0288837733767922	-3.54447531640126	114	7	0.0221518987341772	316	12176	36255,43804,32805,42737,39833,42356,37066	pyr,mav,upd2,hh,aos,bnl,Sema5c
GO:0033613	activating transcription factor binding	0.0289578839745949	-3.54191278130975	26	3	0.00949367088607595	316	12176	39036,35147,33770	Doc3,tup,mid
GO:0008083	growth factor activity	0.0319683458941324	-3.44300905656288	27	3	0.00949367088607595	316	12176	43804,36255,42356	mav,pyr,bnl
GO:0036094	small molecule binding	0.0320217847653873	-3.44133883388551	1078	38	0.120253164556962	316	12176	53425,40232,42975,44817,36302,3355131,45826,42515,31221,38760,42466,41118,32992,36953,32292,43829,42934,31684,34658,34445,32938,33541,8674026,2768929,43620,49701,38433,41943,34179,3355109,44039,34910,53566,39454,43415,35540,34993,42889	Alk,polo,CG31121,for,CG8878,cta,bel,SNF4Agamma,Raf,sgl,AdSS,FER,Pmp70,l(2)k01209,CG1640,ATPsynbeta,atl,Rab39,eRF3,Myo31DF,Pfrx,CG9663,Gyc76C,CG33298,PH4alphaEFB,gish,Eip63E,Hel89B,d,Parp,Pak,lace,Kat60,Atg1,Doa,EcR,grp,jar
GO:0003713	transcription coactivator activity	0.0332379680855556	-3.40406243945671	69	5	0.0158227848101266	316	12176	35790,35540,38543,39999,31151	Lpin,EcR,DOR,Eip75B,arm
GO:0008017	microtubule binding	0.0339565188597731	-3.38267442986702	118	7	0.0221518987341772	316	12176	53566,8674049,38751,36542,40589,43765,42889	Kat60,Pif1A,CG32392,shot,tacc,Map205,jar
GO:1901265	nucleoside phosphate binding	0.0367225177938164	-3.30436514821075	955	34	0.107594936708861	316	12176	41943,38433,49701,2768929,8674026,33541,32938,34445,31684,34658,42934,42889,34993,43415,39454,53566,44039,3355109,34179,38760,31221,42515,45826,3355131,36302,44817,42975,40232,53425,43829,36953,41118,42466,32992	Hel89B,Eip63E,gish,CG33298,Gyc76C,CG9663,Pfrx,Myo31DF,Rab39,eRF3,atl,jar,grp,Doa,Atg1,Kat60,Pak,Parp,d,sgl,Raf,SNF4Agamma,bel,cta,CG8878,for,CG31121,polo,Alk,ATPsynbeta,l(2)k01209,FER,AdSS,Pmp70
GO:0000166	nucleotide binding	0.0367225177938164	-3.30436514821075	955	34	0.107594936708861	316	12176	2768929,49701,38433,41943,34445,32938,33541,8674026,42934,34658,31684,34993,42889,53566,39454,43415,44039,34179,3355109,38760,31221,36302,3355131,45826,42515,40232,42975,44817,53425,43829,41118,32992,42466,36953	CG33298,gish,Eip63E,Hel89B,Myo31DF,Pfrx,CG9663,Gyc76C,atl,eRF3,Rab39,grp,jar,Kat60,Atg1,Doa,Pak,d,Parp,sgl,Raf,CG8878,cta,bel,SNF4Agamma,polo,CG31121,for,Alk,ATPsynbeta,FER,Pmp70,AdSS,l(2)k01209
GO:0000900	translation repressor activity, mRNA regulatory element binding	0.0373228826539874	-3.28814866445362	12	2	0.00632911392405063	316	12176	31000,43087	elav,msi
GO:0003712	transcription coregulator activity	0.0377711238718782	-3.27621038702458	147	8	0.0253164556962025	316	12176	31151,35790,38821,35540,39999,38543,42445,43906	arm,Lpin,akirin,EcR,Eip75B,DOR,H,skd
GO:0019900	kinase binding	0.0386375960016389	-3.25352948685177	96	6	0.0189873417721519	316	12176	3355127,31151,43724,40998,42515,8674049	Slmap,arm,CycG,Atg13,SNF4Agamma,Pif1A
GO:0019208	phosphatase regulator activity	0.0419366724842646	-3.1715945965638	30	3	0.00949367088607595	316	12176	43724,40032,45959	CycG,MYPT-75D,mts
GO:0031625	ubiquitin protein ligase binding	0.0455200394412868	-3.08960262270383	52	4	0.0126582278481013	316	12176	41785,39619,43155,39753	eff,Tom,E(spl)m2-BFM,Diap1
GO:0044389	ubiquitin-like protein ligase binding	0.051110461095396	-2.97376608461486	54	4	0.0126582278481013	316	12176	39753,43155,39619,41785	Diap1,E(spl)m2-BFM,Tom,eff
GO:0004105	choline-phosphate cytidylyltransferase activity	0.0512339216465471	-2.97135343415509	2	1	0.00316455696202532	316	12176	117353	Pcyt1
GO:0008443	phosphofructokinase activity	0.0512339216465471	-2.97135343415509	2	1	0.00316455696202532	316	12176	32938	Pfrx
GO:0008479	queuine tRNA-ribosyltransferase activity	0.0512339216465471	-2.97135343415509	2	1	0.00316455696202532	316	12176	39098	CG3434
GO:0038064	collagen receptor activity	0.0512339216465471	-2.97135343415509	2	1	0.00316455696202532	316	12176	5740323	smal
GO:0032093	SAM domain binding	0.0512339216465471	-2.97135343415509	2	1	0.00316455696202532	316	12176	36201	Fbl6
GO:0016149	translation release factor activity, codon specific	0.0512339216465471	-2.97135343415509	2	1	0.00316455696202532	316	12176	40240	eRF1
GO:0004100	chitin synthase activity	0.0512339216465471	-2.97135343415509	2	1	0.00316455696202532	316	12176	45884	kkv
GO:0010314	phosphatidylinositol-5-phosphate binding	0.0512339216465471	-2.97135343415509	2	1	0.00316455696202532	316	12176	38785	melt
GO:0005042	netrin receptor activity	0.0512339216465471	-2.97135343415509	2	1	0.00316455696202532	316	12176	36703	unc-5
GO:0044547	DNA topoisomerase binding	0.0512339216465471	-2.97135343415509	2	1	0.00316455696202532	316	12176	31181	ph-p
GO:0097200	cysteine-type endopeptidase activity involved in execution phase of apoptosis	0.0512339216465471	-2.97135343415509	2	1	0.00316455696202532	316	12176	37729	Dcp-1
GO:0000026	alpha-1,2-mannosyltransferase activity	0.0512339216465471	-2.97135343415509	2	1	0.00316455696202532	316	12176	40402	Alg11
GO:1990825	sequence-specific mRNA binding	0.0512339216465471	-2.97135343415509	2	1	0.00316455696202532	316	12176	40240	eRF1
GO:0061929	gamma-glutamylaminecyclotransferase activity	0.0512339216465471	-2.97135343415509	2	1	0.00316455696202532	316	12176	37988	CG2811
GO:0004376	glycolipid mannosyltransferase activity	0.0512339216465471	-2.97135343415509	2	1	0.00316455696202532	316	12176	40402	Alg11
GO:0001222	transcription corepressor binding	0.0512339216465471	-2.97135343415509	2	1	0.00316455696202532	316	12176	33770	mid
GO:0038062	protein tyrosine kinase collagen receptor activity	0.0512339216465471	-2.97135343415509	2	1	0.00316455696202532	316	12176	5740323	smal
GO:0001671	ATPase activator activity	0.0564372009968618	-2.87462674577047	15	2	0.00632911392405063	316	12176	33953,40233	nrv2,alphaSnap
GO:0048018	receptor ligand activity	0.0576241900381031	-2.85381283350201	106	6	0.0189873417721519	316	12176	43804,32805,36255,37066,42737,42356	mav,upd2,pyr,Sema5c,hh,bnl
GO:0008234	cysteine-type peptidase activity	0.0618038432908767	-2.7837897272794	82	5	0.0158227848101266	316	12176	37729,37954,38103,31339,44014	Dcp-1,Usp15-31,Usp10,ec,sol
GO:0003707	steroid hormone receptor activity	0.0634219170561227	-2.75794578238614	16	2	0.00632911392405063	316	12176	39999,35540	Eip75B,EcR
GO:0004693	cyclin-dependent protein serine/threonine kinase activity	0.0634219170561227	-2.75794578238614	16	2	0.00632911392405063	316	12176	40429,38433	CycH,Eip63E
GO:0097472	cyclin-dependent protein kinase activity	0.0634219170561227	-2.75794578238614	16	2	0.00632911392405063	316	12176	40429,38433	CycH,Eip63E
GO:0030371	translation repressor activity	0.0634219170561227	-2.75794578238614	16	2	0.00632911392405063	316	12176	31000,43087	elav,msi
GO:0043169	cation binding	0.0650742216611309	-2.73222678881643	1072	36	0.113924050632911	316	12176	41114,44889,32613,33627,31181,43620,2768929,39999,44843,43384,37188,35549,37575,3355109,40428,44653,35540,35682,36125,43288,36746,34453,43810,39753,36025,42481,41090,42737,39592,37542,3355106,36542,41085,49968,38145,117353	CG45050,ph-d,hang,ft,ph-p,PH4alphaEFB,CG33298,Eip75B,nkd,Noa36,Topors,CG30431,dnr1,Parp,eg,wech,EcR,az2,stan,l(3)mbt,sli,Trim9,CG11360,Diap1,Sec24AB,Calx,Kdm2,hh,shd,ari-2,Alg-2,shot,neur,Cadps,scf,Pcyt1
GO:0044877	protein-containing complex binding	0.0674003771601513	-2.69710466523159	254	11	0.0348101265822785	316	12176	31773,34179,42889,32865,5740323,39864,43229,3355131,38306,45922,3355041	Trf2,d,jar,CG6891,smal,Lasp,His2Av,cta,Svil,fzr,eIF4B
GO:0030546	signaling receptor activator activity	0.0688931610670082	-2.67519836471327	111	6	0.0189873417721519	316	12176	43804,32805,36255,37066,42356,42737	mav,upd2,pyr,Sema5c,bnl,hh
GO:0046872	metal ion binding	0.0718600513567193	-2.6330347826196	1047	35	0.110759493670886	316	12176	3355106,38145,41085,36542,49968,42481,41090,36025,39753,43810,34453,36746,37542,39592,42737,3355109,37575,40428,35549,43288,35540,35682,36125,44653,31181,33627,32613,41114,44889,37188,43384,44843,39999,2768929,43620	Alg-2,scf,neur,shot,Cadps,Calx,Kdm2,Sec24AB,Diap1,CG11360,Trim9,sli,ari-2,shd,hh,Parp,dnr1,eg,CG30431,l(3)mbt,EcR,az2,stan,wech,ph-p,ft,hang,CG45050,ph-d,Topors,Noa36,nkd,Eip75B,CG33298,PH4alphaEFB
GO:0004713	protein tyrosine kinase activity	0.0750467527965214	-2.5896439890403	38	3	0.00949367088607595	316	12176	41118,53425,5740323	FER,Alk,smal
GO:0004758	serine C-palmitoyltransferase activity	0.0758610023751199	-2.57885252932173	3	1	0.00316455696202532	316	12176	34910	lace
GO:0004692	cGMP-dependent protein kinase activity	0.0758610023751199	-2.57885252932173	3	1	0.00316455696202532	316	12176	44817	for
GO:0042799	histone methyltransferase activity (H4-K20 specific)	0.0758610023751199	-2.57885252932173	3	1	0.00316455696202532	316	12176	31015	Hmt4-20
GO:0008526	phosphatidylinositol transfer activity	0.0758610023751199	-2.57885252932173	3	1	0.00316455696202532	316	12176	37011	rdgBbeta
GO:0050997	quaternary ammonium group binding	0.0758610023751199	-2.57885252932173	3	1	0.00316455696202532	316	12176	117353	Pcyt1
GO:0050308	sugar-phosphatase activity	0.0758610023751199	-2.57885252932173	3	1	0.00316455696202532	316	12176	32938	Pfrx
GO:1990525	BIR domain binding	0.0758610023751199	-2.57885252932173	3	1	0.00316455696202532	316	12176	37729	Dcp-1
GO:0034647	histone demethylase activity (H3-trimethyl-K4 specific)	0.0758610023751199	-2.57885252932173	3	1	0.00316455696202532	316	12176	41090	Kdm2
GO:0003950	NAD+ ADP-ribosyltransferase activity	0.0758610023751199	-2.57885252932173	3	1	0.00316455696202532	316	12176	3355109	Parp
GO:0015181	arginine transmembrane transporter activity	0.0758610023751199	-2.57885252932173	3	1	0.00316455696202532	316	12176	39662	CG7255
GO:0005483	soluble NSF attachment protein activity	0.0758610023751199	-2.57885252932173	3	1	0.00316455696202532	316	12176	40233	alphaSnap
GO:0042056	chemoattractant activity	0.0758610023751199	-2.57885252932173	3	1	0.00316455696202532	316	12176	42356	bnl
GO:0016454	C-palmitoyltransferase activity	0.0758610023751199	-2.57885252932173	3	1	0.00316455696202532	316	12176	34910	lace
GO:0004385	guanylate kinase activity	0.0758610023751199	-2.57885252932173	3	1	0.00316455696202532	316	12176	32083	dlg1
GO:0031210	phosphatidylcholine binding	0.0758610023751199	-2.57885252932173	3	1	0.00316455696202532	316	12176	117353	Pcyt1
GO:0048019	receptor antagonist activity	0.0758610023751199	-2.57885252932173	3	1	0.00316455696202532	316	12176	39833	aos
GO:0015189	L-lysine transmembrane transporter activity	0.0758610023751199	-2.57885252932173	3	1	0.00316455696202532	316	12176	39662	CG7255
GO:0005248	voltage-gated sodium channel activity	0.0758610023751199	-2.57885252932173	3	1	0.00316455696202532	316	12176	37981	NaCP60E
GO:0030547	receptor inhibitor activity	0.0758610023751199	-2.57885252932173	3	1	0.00316455696202532	316	12176	39833	aos
GO:0070888	E-box binding	0.0758610023751199	-2.57885252932173	3	1	0.00316455696202532	316	12176	38995	h
GO:0008449	N-acetylglucosamine-6-sulfatase activity	0.0758610023751199	-2.57885252932173	3	1	0.00316455696202532	316	12176	53437	Sulf1
GO:0043027	cysteine-type endopeptidase inhibitor activity involved in apoptotic process	0.0758610023751199	-2.57885252932173	3	1	0.00316455696202532	316	12176	39753	Diap1
GO:0015631	tubulin binding	0.0766769483606171	-2.56815415866734	142	7	0.0221518987341772	316	12176	42889,43765,40589,36542,8674049,53566,38751	jar,Map205,tacc,shot,Pif1A,Kat60,CG32392
GO:0005509	calcium ion binding	0.0768731781880697	-2.56559825150284	200	9	0.0284810126582278	316	12176	36125,42737,38145,49968,36542,42481,33627,3355106,36746	stan,hh,scf,Cadps,shot,Calx,ft,Alg-2,sli
GO:0004879	nuclear receptor activity	0.0781923479936805	-2.54858348796188	18	2	0.00632911392405063	316	12176	35540,39999	EcR,Eip75B
GO:0017147	Wnt-protein binding	0.0781923479936805	-2.54858348796188	18	2	0.00632911392405063	316	12176	37089,44279	fj,arr
GO:0005125	cytokine activity	0.0781923479936805	-2.54858348796188	18	2	0.00632911392405063	316	12176	32805,43804	upd2,mav
GO:0098531	ligand-activated transcription factor activity	0.0781923479936805	-2.54858348796188	18	2	0.00632911392405063	316	12176	35540,39999	EcR,Eip75B
GO:0008047	enzyme activator activity	0.0789318852133131	-2.53917001092381	143	7	0.0221518987341772	316	12176	42600,43758,42672,33953,40233,37422,34032	CG42390,RhoGAP100F,loco,nrv2,alphaSnap,ASPP,RapGAP1
GO:0036459	thiol-dependent ubiquitinyl hydrolase activity	0.0798068493678447	-2.52814594653245	39	3	0.00949367088607595	316	12176	37954,38103,31339	Usp15-31,Usp10,ec
GO:0004843	thiol-dependent ubiquitin-specific protease activity	0.0798068493678447	-2.52814594653245	39	3	0.00949367088607595	316	12176	37954,38103,31339	Usp15-31,Usp10,ec
GO:0030695	GTPase regulator activity	0.0815389040411273	-2.5066750224328	89	5	0.0158227848101266	316	12176	43758,42600,40179,42672,34032	RhoGAP100F,CG42390,RhoGDI,loco,RapGAP1
GO:0090079	translation regulator activity, nucleic acid binding	0.0815389040411273	-2.5066750224328	89	5	0.0158227848101266	316	12176	31000,34658,3355041,43087,40240	elav,eRF3,eIF4B,msi,eRF1
GO:0046914	transition metal ion binding	0.0840953862636663	-2.47580357363098	720	25	0.0791139240506329	316	12176	35549,37575,40428,3355109,35682,35540,43288,41085,44653,39753,43810,36025,41090,31181,44889,41114,34453,32613,44843,39999,39592,43384,37188,37542,43620	CG30431,dnr1,eg,Parp,az2,EcR,l(3)mbt,neur,wech,Diap1,CG11360,Sec24AB,Kdm2,ph-p,ph-d,CG45050,Trim9,hang,nkd,Eip75B,shd,Noa36,Topors,ari-2,PH4alphaEFB
GO:0001217	DNA-binding transcription repressor activity	0.0843509933895154	-2.47276869306466	64	4	0.0126582278481013	316	12176	38995,33770,43161,37322	h,mid,E(spl)m8-HLH,lms
GO:0001227	DNA-binding transcription repressor activity, RNA polymerase II-specific	0.0843509933895154	-2.47276869306466	64	4	0.0126582278481013	316	12176	38995,37322,33770,43161	h,lms,mid,E(spl)m8-HLH
GO:0101005	ubiquitinyl hydrolase activity	0.0897074226805465	-2.41120176327915	41	3	0.00949367088607595	316	12176	37954,38103,31339	Usp15-31,Usp10,ec
GO:0008144	drug binding	0.0902597708014585	-2.40506342390117	828	28	0.0886075949367089	316	12176	44039,32992,41118,34179,36953,34993,43829,42889,32292,34910,39454,53566,43415,34445,42975,32938,33541,40232,44817,8674026,53425,31221,36302,2768929,45826,38433,49701,41943	Pak,Pmp70,FER,d,l(2)k01209,grp,ATPsynbeta,jar,CG1640,lace,Atg1,Kat60,Doa,Myo31DF,CG31121,Pfrx,CG9663,polo,for,Gyc76C,Alk,Raf,CG8878,CG33298,bel,Eip63E,gish,Hel89B
GO:0031624	ubiquitin conjugating enzyme binding	0.0939094356268623	-2.36542441190721	20	2	0.00632911392405063	316	12176	39753,37542	Diap1,ari-2
GO:0016538	cyclin-dependent protein serine/threonine kinase regulator activity	0.0939094356268623	-2.36542441190721	20	2	0.00632911392405063	316	12176	40429,43724	CycH,CycG
GO:0001965	G-protein alpha-subunit binding	0.0998508095909052	-2.30407811108202	4	1	0.00316455696202532	316	12176	42672	loco
GO:0070696	transmembrane receptor protein serine/threonine kinase binding	0.0998508095909052	-2.30407811108202	4	1	0.00316455696202532	316	12176	43804	mav
GO:0034584	piRNA binding	0.0998508095909052	-2.30407811108202	4	1	0.00316455696202532	316	12176	3355150	AGO3
GO:0070853	myosin VI binding	0.0998508095909052	-2.30407811108202	4	1	0.00316455696202532	316	12176	42889	jar
GO:0017017	MAP kinase tyrosine/serine/threonine phosphatase activity	0.0998508095909052	-2.30407811108202	4	1	0.00316455696202532	316	12176	40081	Mkp3
GO:0000064	L-ornithine transmembrane transporter activity	0.0998508095909052	-2.30407811108202	4	1	0.00316455696202532	316	12176	39662	CG7255
GO:0005372	water transmembrane transporter activity	0.0998508095909052	-2.30407811108202	4	1	0.00316455696202532	316	12176	34330	bib
GO:0097027	ubiquitin-protein transferase activator activity	0.0998508095909052	-2.30407811108202	4	1	0.00316455696202532	316	12176	45922	fzr
GO:0070700	BMP receptor binding	0.0998508095909052	-2.30407811108202	4	1	0.00316455696202532	316	12176	43804	mav
GO:0034057	RNA strand-exchange activity	0.0998508095909052	-2.30407811108202	4	1	0.00316455696202532	316	12176	3355041	eIF4B
GO:0005119	smoothened binding	0.0998508095909052	-2.30407811108202	4	1	0.00316455696202532	316	12176	42737	hh
GO:0033612	receptor serine/threonine kinase binding	0.0998508095909052	-2.30407811108202	4	1	0.00316455696202532	316	12176	43804	mav
GO:0035100	ecdysone binding	0.0998508095909052	-2.30407811108202	4	1	0.00316455696202532	316	12176	35540	EcR
GO:0015137	citrate transmembrane transporter activity	0.0998508095909052	-2.30407811108202	4	1	0.00316455696202532	316	12176	40049	Indy
GO:0004198	calcium-dependent cysteine-type endopeptidase activity	0.0998508095909052	-2.30407811108202	4	1	0.00316455696202532	316	12176	44014	sol
GO:0016015	morphogen activity	0.0998508095909052	-2.30407811108202	4	1	0.00316455696202532	316	12176	42737	hh
GO:0050699	WW domain binding	0.0998508095909052	-2.30407811108202	4	1	0.00316455696202532	316	12176	39717	comm
GO:0033592	RNA strand annealing activity	0.0998508095909052	-2.30407811108202	4	1	0.00316455696202532	316	12176	3355041	eIF4B
GO:0005547	phosphatidylinositol-3,4,5-trisphosphate binding	0.0998508095909052	-2.30407811108202	4	1	0.00316455696202532	316	12176	35425	step
GO:0015142	tricarboxylic acid transmembrane transporter activity	0.0998508095909052	-2.30407811108202	4	1	0.00316455696202532	316	12176	40049	Indy
GO:0089720	caspase binding	0.0998508095909052	-2.30407811108202	4	1	0.00316455696202532	316	12176	39753	Diap1
GO:0045499	chemorepellent activity	0.0998508095909052	-2.30407811108202	4	1	0.00316455696202532	316	12176	37066	Sema5c
GO:0001092	TFIIA-class transcription factor complex binding	0.0998508095909052	-2.30407811108202	4	1	0.00316455696202532	316	12176	31773	Trf2
GO:0035258	steroid hormone receptor binding	0.0998508095909052	-2.30407811108202	4	1	0.00316455696202532	316	12176	38543	DOR
GO:0005049	nuclear export signal receptor activity	0.0998508095909052	-2.30407811108202	4	1	0.00316455696202532	316	12176	34167	emb
GO:0005521	lamin binding	0.0998508095909052	-2.30407811108202	4	1	0.00316455696202532	316	12176	37188	Topors
GO:0015174	basic amino acid transmembrane transporter activity	0.0998508095909052	-2.30407811108202	4	1	0.00316455696202532	316	12176	39662	CG7255
GO:0046912	transferase activity, transferring acyl groups, acyl groups converted into alkyl on transfer	0.0998508095909052	-2.30407811108202	4	1	0.00316455696202532	316	12176	44154	Hmgs
GO:0008536	Ran GTPase binding	0.102080314834418	-2.28199537519745	21	2	0.00632911392405063	316	12176	34167,42600	emb,CG42390
GO:0070491	repressing transcription factor binding	0.102080314834418	-2.28199537519745	21	2	0.00632911392405063	316	12176	40428,35540	eg,EcR
GO:0060590	ATPase regulator activity	0.102080314834418	-2.28199537519745	21	2	0.00632911392405063	316	12176	33953,40233	nrv2,alphaSnap
GO:0030674	protein binding, bridging	0.105457889380307	-2.24944355854199	44	3	0.00949367088607595	316	12176	44653,36673,40233	wech,ckn,alphaSnap
GO:0045182	translation regulator activity	0.107700519035596	-2.22840087555939	97	5	0.0158227848101266	316	12176	3355041,31000,34658,40240,43087	eIF4B,elav,eRF3,eRF1,msi
GO:0019707	protein-cysteine S-acyltransferase activity	0.110438105842527	-2.20330004307662	22	2	0.00632911392405063	316	12176	39886,39399	CG13029,app
GO:0019706	protein-cysteine S-palmitoyltransferase activity	0.110438105842527	-2.20330004307662	22	2	0.00632911392405063	316	12176	39399,39886	app,CG13029
GO:0019887	protein kinase regulator activity	0.11254962594604	-2.18436103508192	71	4	0.0126582278481013	316	12176	40998,43724,37422,40429	Atg13,CycG,ASPP,CycH
GO:0005048	signal sequence binding	0.118967680275544	-2.12890341708218	23	2	0.00632911392405063	316	12176	36025,33905	Sec24AB,Sec61alpha
GO:0004714	transmembrane receptor protein tyrosine kinase activity	0.118967680275544	-2.12890341708218	23	2	0.00632911392405063	316	12176	53425,5740323	Alk,smal
GO:0055106	ubiquitin-protein transferase regulator activity	0.123219782986976	-2.09378566458071	5	1	0.00316455696202532	316	12176	45922	fzr
GO:0019788	NEDD8 transferase activity	0.123219782986976	-2.09378566458071	5	1	0.00316455696202532	316	12176	39753	Diap1
GO:0010997	anaphase-promoting complex binding	0.123219782986976	-2.09378566458071	5	1	0.00316455696202532	316	12176	45922	fzr
GO:0051371	muscle alpha-actinin binding	0.123219782986976	-2.09378566458071	5	1	0.00316455696202532	316	12176	36740	Zasp52
GO:0070567	cytidylyltransferase activity	0.123219782986976	-2.09378566458071	5	1	0.00316455696202532	316	12176	117353	Pcyt1
GO:0001162	RNA polymerase II intronic transcription regulatory region sequence-specific DNA binding	0.123219782986976	-2.09378566458071	5	1	0.00316455696202532	316	12176	37322	lms
GO:0017160	Ral GTPase binding	0.123219782986976	-2.09378566458071	5	1	0.00316455696202532	316	12176	37134	GEFmeso
GO:0003680	AT DNA binding	0.123219782986976	-2.09378566458071	5	1	0.00316455696202532	316	12176	38116	bab1
GO:0044213	intronic transcription regulatory region DNA binding	0.123219782986976	-2.09378566458071	5	1	0.00316455696202532	316	12176	37322	lms
GO:0008395	steroid hydroxylase activity	0.123219782986976	-2.09378566458071	5	1	0.00316455696202532	316	12176	39592	shd
GO:0019206	nucleoside kinase activity	0.123219782986976	-2.09378566458071	5	1	0.00316455696202532	316	12176	36953	l(2)k01209
GO:0097617	annealing activity	0.123219782986976	-2.09378566458071	5	1	0.00316455696202532	316	12176	3355041	eIF4B
GO:0005518	collagen binding	0.123219782986976	-2.09378566458071	5	1	0.00316455696202532	316	12176	5740323	smal
GO:0051864	histone demethylase activity (H3-K36 specific)	0.123219782986976	-2.09378566458071	5	1	0.00316455696202532	316	12176	41090	Kdm2
GO:0032453	histone demethylase activity (H3-K4 specific)	0.123219782986976	-2.09378566458071	5	1	0.00316455696202532	316	12176	41090	Kdm2
GO:0001161	intronic transcription regulatory region sequence-specific DNA binding	0.123219782986976	-2.09378566458071	5	1	0.00316455696202532	316	12176	37322	lms
GO:0043028	cysteine-type endopeptidase regulator activity involved in apoptotic process	0.123219782986976	-2.09378566458071	5	1	0.00316455696202532	316	12176	39753	Diap1
GO:0005113	patched binding	0.123219782986976	-2.09378566458071	5	1	0.00316455696202532	316	12176	42737	hh
GO:0044390	ubiquitin-like protein conjugating enzyme binding	0.127654564663107	-2.05842737672438	24	2	0.00632911392405063	316	12176	39753,37542	Diap1,ari-2
GO:0019205	nucleobase-containing compound kinase activity	0.127654564663107	-2.05842737672438	24	2	0.00632911392405063	316	12176	36953,32083	l(2)k01209,dlg1
GO:0042626	ATPase-coupled transmembrane transporter activity	0.127987775043778	-2.05582052709414	48	3	0.00949367088607595	316	12176	33541,42975,32992	CG9663,CG31121,Pmp70
GO:0019207	kinase regulator activity	0.134914626042025	-2.00311310028144	76	4	0.0126582278481013	316	12176	40429,37422,40998,43724	CycH,ASPP,Atg13,CycG
GO:0016763	transferase activity, transferring pentosyl groups	0.136484916786242	-1.99154117019716	25	2	0.00632911392405063	316	12176	39098,3355109	CG3434,Parp
GO:0097367	carbohydrate derivative binding	0.139283055116602	-1.9712470486924	1011	32	0.10126582278481	316	12176	43829,36953,32992,41118,42466,42515,45826,36302,31221,53425,36746,44817,42975,40232,43415,39454,53566,42889,34993,34179,44039,41943,49701,38433,2768929,42934,34658,31684,8674026,32938,33541,34445	ATPsynbeta,l(2)k01209,Pmp70,FER,AdSS,SNF4Agamma,bel,CG8878,Raf,Alk,sli,for,CG31121,polo,Doa,Atg1,Kat60,jar,grp,d,Pak,Hel89B,gish,Eip63E,CG33298,atl,eRF3,Rab39,Gyc76C,Pfrx,CG9663,Myo31DF
GO:0019783	ubiquitin-like protein-specific protease activity	0.139841956334675	-1.96724237736531	50	3	0.00949367088607595	316	12176	31339,38103,37954	ec,Usp10,Usp15-31
GO:0018024	histone-lysine N-methyltransferase activity	0.145445502850162	-1.92795381339027	26	2	0.00632911392405063	316	12176	40793,31015	gpp,Hmt4-20
GO:0016417	S-acyltransferase activity	0.145445502850162	-1.92795381339027	26	2	0.00632911392405063	316	12176	39886,39399	CG13029,app
GO:0050833	pyruvate transmembrane transporter activity	0.145983939466929	-1.92425866697581	6	1	0.00316455696202532	316	12176	40049	Indy
GO:1990381	ubiquitin-specific protease binding	0.145983939466929	-1.92425866697581	6	1	0.00316455696202532	316	12176	39753	Diap1
GO:0017110	nucleoside-diphosphatase activity	0.145983939466929	-1.92425866697581	6	1	0.00316455696202532	316	12176	3355094	CG12567
GO:0019203	carbohydrate phosphatase activity	0.145983939466929	-1.92425866697581	6	1	0.00316455696202532	316	12176	32938	Pfrx
GO:0008568	microtubule-severing ATPase activity	0.145983939466929	-1.92425866697581	6	1	0.00316455696202532	316	12176	53566	Kat60
GO:0030898	actin-dependent ATPase activity	0.145983939466929	-1.92425866697581	6	1	0.00316455696202532	316	12176	34445	Myo31DF
GO:0042813	Wnt-activated receptor activity	0.145983939466929	-1.92425866697581	6	1	0.00316455696202532	316	12176	44279	arr
GO:0033549	MAP kinase phosphatase activity	0.145983939466929	-1.92425866697581	6	1	0.00316455696202532	316	12176	40081	Mkp3
GO:0051393	alpha-actinin binding	0.145983939466929	-1.92425866697581	6	1	0.00316455696202532	316	12176	36740	Zasp52
GO:0002039	p53 binding	0.145983939466929	-1.92425866697581	6	1	0.00316455696202532	316	12176	37422	ASPP
GO:0098847	sequence-specific single stranded DNA binding	0.145983939466929	-1.92425866697581	6	1	0.00316455696202532	316	12176	42177	Ssdp
GO:0019888	protein phosphatase regulator activity	0.154523675407135	-1.86740795550308	27	2	0.00632911392405063	316	12176	40032,43724	MYPT-75D,CycG
GO:0019199	transmembrane receptor protein kinase activity	0.163707351968874	-1.80967488438033	28	2	0.00632911392405063	316	12176	53425,5740323	Alk,smal
GO:0019901	protein kinase binding	0.16390133321569	-1.80849065894152	82	4	0.0126582278481013	316	12176	3355127,40998,43724,42515	Slmap,Atg13,CycG,SNF4Agamma
GO:0005160	transforming growth factor beta receptor binding	0.168158884020641	-1.7828460082894	7	1	0.00316455696202532	316	12176	43804	mav
GO:0032027	myosin light chain binding	0.168158884020641	-1.7828460082894	7	1	0.00316455696202532	316	12176	42889	jar
GO:0030296	protein tyrosine kinase activator activity	0.168158884020641	-1.7828460082894	7	1	0.00316455696202532	316	12176	37422	ASPP
GO:0015368	calcium:cation antiporter activity	0.168158884020641	-1.7828460082894	7	1	0.00316455696202532	316	12176	42481	Calx
GO:0019955	cytokine binding	0.168158884020641	-1.7828460082894	7	1	0.00316455696202532	316	12176	32009	Imp
GO:0004691	cAMP-dependent protein kinase activity	0.168158884020641	-1.7828460082894	7	1	0.00316455696202532	316	12176	44817	for
GO:0030332	cyclin binding	0.168158884020641	-1.7828460082894	7	1	0.00316455696202532	316	12176	38433	Eip63E
GO:0005432	calcium:sodium antiporter activity	0.168158884020641	-1.7828460082894	7	1	0.00316455696202532	316	12176	42481	Calx
GO:0004690	cyclic nucleotide-dependent protein kinase activity	0.168158884020641	-1.7828460082894	7	1	0.00316455696202532	316	12176	44817	for
GO:0042577	lipid phosphatase activity	0.168158884020641	-1.7828460082894	7	1	0.00316455696202532	316	12176	35966	wun
GO:0005096	GTPase activator activity	0.174027645253269	-1.74854111162191	84	4	0.0126582278481013	316	12176	34032,42600,43758,42672	RapGAP1,CG42390,RhoGAP100F,loco
GO:0061631	ubiquitin conjugating enzyme activity	0.182345588783358	-1.7018515529531	30	2	0.00632911392405063	316	12176	41785,32751	eff,CG8188
GO:0042805	actinin binding	0.189759820224052	-1.66199611055912	8	1	0.00316455696202532	316	12176	36740	Zasp52
GO:0120013	lipid transfer activity	0.189759820224052	-1.66199611055912	8	1	0.00316455696202532	316	12176	37011	rdgBbeta
GO:0015347	sodium-independent organic anion transmembrane transporter activity	0.189759820224052	-1.66199611055912	8	1	0.00316455696202532	316	12176	39954	Oatp74D
GO:0000104	succinate dehydrogenase activity	0.189759820224052	-1.66199611055912	8	1	0.00316455696202532	316	12176	34089	Sirup
GO:0070405	ammonium ion binding	0.189759820224052	-1.66199611055912	8	1	0.00316455696202532	316	12176	117353	Pcyt1
GO:0005229	intracellular calcium activated chloride channel activity	0.189759820224052	-1.66199611055912	8	1	0.00316455696202532	316	12176	32148	CG10353
GO:0061778	intracellular chloride channel activity	0.189759820224052	-1.66199611055912	8	1	0.00316455696202532	316	12176	32148	CG10353
GO:0120014	phospholipid transfer activity	0.189759820224052	-1.66199611055912	8	1	0.00316455696202532	316	12176	37011	rdgBbeta
GO:0005391	sodium:potassium-exchanging ATPase activity	0.189759820224052	-1.66199611055912	8	1	0.00316455696202532	316	12176	33953	nrv2
GO:0008554	sodium transmembrane transporter activity, phosphorylative mechanism	0.189759820224052	-1.66199611055912	8	1	0.00316455696202532	316	12176	33953	nrv2
GO:0031683	G-protein beta/gamma-subunit complex binding	0.189759820224052	-1.66199611055912	8	1	0.00316455696202532	316	12176	3355131	cta
GO:0008556	potassium transmembrane transporter activity, phosphorylative mechanism	0.189759820224052	-1.66199611055912	8	1	0.00316455696202532	316	12176	33953	nrv2
GO:0008177	succinate dehydrogenase (ubiquinone) activity	0.189759820224052	-1.66199611055912	8	1	0.00316455696202532	316	12176	34089	Sirup
GO:0004709	MAP kinase kinase kinase activity	0.189759820224052	-1.66199611055912	8	1	0.00316455696202532	316	12176	31221	Raf
GO:0097153	cysteine-type endopeptidase activity involved in apoptotic process	0.189759820224052	-1.66199611055912	8	1	0.00316455696202532	316	12176	37729	Dcp-1
GO:0061650	ubiquitin-like protein conjugating enzyme activity	0.191778626466999	-1.65141355930645	31	2	0.00632911392405063	316	12176	41785,32751	eff,CG8188
GO:0016278	lysine N-methyltransferase activity	0.191778626466999	-1.65141355930645	31	2	0.00632911392405063	316	12176	31015,40793	Hmt4-20,gpp
GO:0016279	protein-lysine N-methyltransferase activity	0.191778626466999	-1.65141355930645	31	2	0.00632911392405063	316	12176	31015,40793	Hmt4-20,gpp
GO:0004869	cysteine-type endopeptidase inhibitor activity	0.210801560587338	-1.55683805917659	9	1	0.00316455696202532	316	12176	39753	Diap1
GO:0017124	SH3 domain binding	0.210801560587338	-1.55683805917659	9	1	0.00316455696202532	316	12176	44039	Pak
GO:0015026	coreceptor activity	0.210801560587338	-1.55683805917659	9	1	0.00316455696202532	316	12176	44279	arr
GO:0004467	long-chain fatty acid-CoA ligase activity	0.210801560587338	-1.55683805917659	9	1	0.00316455696202532	316	12176	32426	pdgy
GO:0016408	C-acyltransferase activity	0.210801560587338	-1.55683805917659	9	1	0.00316455696202532	316	12176	34910	lace
GO:0016889	endodeoxyribonuclease activity, producing 3'-phosphomonoesters	0.210801560587338	-1.55683805917659	9	1	0.00316455696202532	316	12176	48228	DNaseII
GO:0004715	non-membrane spanning protein tyrosine kinase activity	0.210801560587338	-1.55683805917659	9	1	0.00316455696202532	316	12176	41118	FER
GO:0051087	chaperone binding	0.210822410520014	-1.55673915620085	33	2	0.00632911392405063	316	12176	31181,44889	ph-p,ph-d
GO:0046982	protein heterodimerization activity	0.2167218418824	-1.52914058233776	221	8	0.0253164556962025	316	12176	43229,43161,2768995,40817,35540,32183,31331,37027	His2Av,E(spl)m8-HLH,CG43980,lab,EcR,Ten-a,Mnt,HLH54F
GO:0001664	G protein-coupled receptor binding	0.217349805146886	-1.5262472180424	62	3	0.00949367088607595	316	12176	3355131,34007,42737	cta,Wnt4,hh
GO:0030170	pyridoxal phosphate binding	0.220414499804766	-1.51224541527948	34	2	0.00632911392405063	316	12176	32292,34910	CG1640,lace
GO:0005319	lipid transporter activity	0.220414499804766	-1.51224541527948	34	2	0.00632911392405063	316	12176	37011,31489	rdgBbeta,CG3149
GO:0070279	vitamin B6 binding	0.220414499804766	-1.51224541527948	34	2	0.00632911392405063	316	12176	32292,34910	CG1640,lace
GO:0030246	carbohydrate binding	0.224733842011195	-1.49283850137972	125	5	0.0158227848101266	316	12176	39588,43620,35846,42571,41982	Gbs-70E,PH4alphaEFB,Cirl,glec,CG14879
GO:0022848	acetylcholine-gated cation-selective channel activity	0.23129853658316	-1.46404603668581	10	1	0.00316455696202532	316	12176	32928	nAChRalpha7
GO:0016635	oxidoreductase activity, acting on the CH-CH group of donors, quinone or related compound as acceptor	0.23129853658316	-1.46404603668581	10	1	0.00316455696202532	316	12176	34089	Sirup
GO:0015215	nucleotide transmembrane transporter activity	0.23129853658316	-1.46404603668581	10	1	0.00316455696202532	316	12176	33350	Rim2
GO:0015605	organophosphate ester transmembrane transporter activity	0.23129853658316	-1.46404603668581	10	1	0.00316455696202532	316	12176	33350	Rim2
GO:0032452	histone demethylase activity	0.23129853658316	-1.46404603668581	10	1	0.00316455696202532	316	12176	41090	Kdm2
GO:0008484	sulfuric ester hydrolase activity	0.23129853658316	-1.46404603668581	10	1	0.00316455696202532	316	12176	53437	Sulf1
GO:0005109	frizzled binding	0.23129853658316	-1.46404603668581	10	1	0.00316455696202532	316	12176	34007	Wnt4
GO:0016746	transferase activity, transferring acyl groups	0.237737587587215	-1.43658778675457	227	8	0.0253164556962025	316	12176	39886,39399,40567,31887,36238,34910,44154,32965	CG13029,app,CG31522,CG34449,E(Pc),lace,Hmgs,e(y)3
GO:0015141	succinate transmembrane transporter activity	0.251264808352777	-1.38124788262815	11	1	0.00316455696202532	316	12176	40049	Indy
GO:0022840	leak channel activity	0.251264808352777	-1.38124788262815	11	1	0.00316455696202532	316	12176	7354472	CG42340
GO:0022842	narrow pore channel activity	0.251264808352777	-1.38124788262815	11	1	0.00316455696202532	316	12176	7354472	CG42340
GO:0050145	nucleoside monophosphate kinase activity	0.251264808352777	-1.38124788262815	11	1	0.00316455696202532	316	12176	32083	dlg1
GO:0002020	protease binding	0.251264808352777	-1.38124788262815	11	1	0.00316455696202532	316	12176	39753	Diap1
GO:0016842	amidine-lyase activity	0.251264808352777	-1.38124788262815	11	1	0.00316455696202532	316	12176	37988	CG2811
GO:0001091	RNA polymerase II general transcription initiation factor binding	0.251264808352777	-1.38124788262815	11	1	0.00316455696202532	316	12176	31773	Trf2
GO:0001016	RNA polymerase III regulatory region DNA binding	0.251264808352777	-1.38124788262815	11	1	0.00316455696202532	316	12176	31773	Trf2
GO:0022841	potassium ion leak channel activity	0.251264808352777	-1.38124788262815	11	1	0.00316455696202532	316	12176	7354472	CG42340
GO:0008266	poly(U) RNA binding	0.251264808352777	-1.38124788262815	11	1	0.00316455696202532	316	12176	31000	elav
GO:0016879	ligase activity, forming carbon-nitrogen bonds	0.259053288390177	-1.35072149176532	38	2	0.00632911392405063	316	12176	42295,42466	Ppcs,AdSS
GO:0004197	cysteine-type endopeptidase activity	0.259053288390177	-1.35072149176532	38	2	0.00632911392405063	316	12176	44014,37729	sol,Dcp-1
GO:0003727	single-stranded RNA binding	0.259053288390177	-1.35072149176532	38	2	0.00632911392405063	316	12176	31000,3355041	elav,eIF4B
GO:0015081	sodium ion transmembrane transporter activity	0.267140665224933	-1.31997992326284	101	4	0.0126582278481013	316	12176	36747,37981,33953,42481	bdg,NaCP60E,nrv2,Calx
GO:0015036	disulfide oxidoreductase activity	0.268742285093317	-1.31400240658183	39	2	0.00632911392405063	316	12176	41650,44736	GILT1,CG3719
GO:0005231	excitatory extracellular ligand-gated ion channel activity	0.270714074333097	-1.30669209134884	12	1	0.00316455696202532	316	12176	32928	nAChRalpha7
GO:0043024	ribosomal small subunit binding	0.270714074333097	-1.30669209134884	12	1	0.00316455696202532	316	12176	3355041	eIF4B
GO:0004864	protein phosphatase inhibitor activity	0.270714074333097	-1.30669209134884	12	1	0.00316455696202532	316	12176	43724	CycG
GO:0060089	molecular transducer activity	0.272476130241346	-1.30020426416015	447	14	0.0443037974683544	316	12176	53425,32928,44817,44279,8674026,40412,35846,40429,38433,36125,35540,5740323,39999,36703	Alk,nAChRalpha7,for,arr,Gyc76C,CG32447,Cirl,CycH,Eip63E,stan,EcR,smal,Eip75B,unc-5
GO:0003682	chromatin binding	0.274202260192889	-1.29388926902543	237	8	0.0253164556962025	316	12176	43288,32965,40616,44272,31181,31773,44275,44889	l(3)mbt,e(y)3,corto,tio,ph-p,Trf2,SoxN,ph-d
GO:0042054	histone methyltransferase activity	0.278428991930801	-1.27859221826135	40	2	0.00632911392405063	316	12176	31015,40793	Hmt4-20,gpp
GO:0015399	primary active transmembrane transporter activity	0.280098776579111	-1.272612964526	71	3	0.00949367088607595	316	12176	33541,42975,32992	CG9663,CG31121,Pmp70
GO:0051287	NAD binding	0.288107021115978	-1.24442326677563	41	2	0.00632911392405063	316	12176	38760,3355109	sgl,Parp
GO:0004383	guanylate cyclase activity	0.289659680420708	-1.23904856090111	13	1	0.00316455696202532	316	12176	8674026	Gyc76C
GO:0019212	phosphatase inhibitor activity	0.289659680420708	-1.23904856090111	13	1	0.00316455696202532	316	12176	43724	CycG
GO:0005548	phospholipid transporter activity	0.289659680420708	-1.23904856090111	13	1	0.00316455696202532	316	12176	37011	rdgBbeta
GO:0016747	transferase activity, transferring acyl groups other than amino-acyl groups	0.30005689570335	-1.20378316996317	209	7	0.0221518987341772	316	12176	34910,39399,40567,36238,31887,39886,32965	lace,app,CG31522,E(Pc),CG34449,CG13029,e(y)3
GO:0019842	vitamin binding	0.301427162908838	-1.19922687439254	74	3	0.00949367088607595	316	12176	34910,43620,32292	lace,PH4alphaEFB,CG1640
GO:0017022	myosin binding	0.307413137927863	-1.17956270992344	43	2	0.00632911392405063	316	12176	42889,53566	jar,Kat60
GO:0016894	endonuclease activity, active with either ribo- or deoxyribonucleic acids and producing 3'-phosphomonoesters	0.308114629118024	-1.17728339278644	14	1	0.00316455696202532	316	12176	48228	DNaseII
GO:0033558	protein deacetylase activity	0.308114629118024	-1.17728339278644	14	1	0.00316455696202532	316	12176	32954	CG14220
GO:0015491	cation:cation antiporter activity	0.308114629118024	-1.17728339278644	14	1	0.00316455696202532	316	12176	42481	Calx
GO:0005546	phosphatidylinositol-4,5-bisphosphate binding	0.308114629118024	-1.17728339278644	14	1	0.00316455696202532	316	12176	34445	Myo31DF
GO:0032451	demethylase activity	0.308114629118024	-1.17728339278644	14	1	0.00316455696202532	316	12176	41090	Kdm2
GO:0008353	RNA polymerase II CTD heptapeptide repeat kinase activity	0.308114629118024	-1.17728339278644	14	1	0.00316455696202532	316	12176	40429	CycH
GO:0016840	carbon-nitrogen lyase activity	0.308114629118024	-1.17728339278644	14	1	0.00316455696202532	316	12176	37988	CG2811
GO:0030247	polysaccharide binding	0.308114629118024	-1.17728339278644	14	1	0.00316455696202532	316	12176	39588	Gbs-70E
GO:0004407	histone deacetylase activity	0.308114629118024	-1.17728339278644	14	1	0.00316455696202532	316	12176	32954	CG14220
GO:0008135	translation factor activity, RNA binding	0.308557295030593	-1.17584773154983	75	3	0.00949367088607595	316	12176	34658,3355041,40240	eRF3,eIF4B,eRF1
GO:0008483	transaminase activity	0.326091588269783	-1.12057699146043	15	1	0.00316455696202532	316	12176	32292	CG1640
GO:0042562	hormone binding	0.326091588269783	-1.12057699146043	15	1	0.00316455696202532	316	12176	35540	EcR
GO:0015298	solute:cation antiporter activity	0.326091588269783	-1.12057699146043	15	1	0.00316455696202532	316	12176	42481	Calx
GO:0043035	chromatin insulator sequence binding	0.326091588269783	-1.12057699146043	15	1	0.00316455696202532	316	12176	43288	l(3)mbt
GO:0140142	nucleocytoplasmic carrier activity	0.326091588269783	-1.12057699146043	15	1	0.00316455696202532	316	12176	34167	emb
GO:0008187	poly-pyrimidine tract binding	0.343602899680408	-1.06826864979121	16	1	0.00316455696202532	316	12176	31000	elav
GO:0019200	carbohydrate kinase activity	0.343602899680408	-1.06826864979121	16	1	0.00316455696202532	316	12176	32938	Pfrx
GO:0032934	sterol binding	0.343602899680408	-1.06826864979121	16	1	0.00316455696202532	316	12176	35540	EcR
GO:0043178	alcohol binding	0.343602899680408	-1.06826864979121	16	1	0.00316455696202532	316	12176	35540	EcR
GO:0016251	RNA polymerase II general transcription initiation factor activity	0.360660587488964	-1.01981796377692	17	1	0.00316455696202532	316	12176	31773	Trf2
GO:0005496	steroid binding	0.360660587488964	-1.01981796377692	17	1	0.00316455696202532	316	12176	35540	EcR
GO:0008514	organic anion transmembrane transporter activity	0.361042477140326	-1.0187596623626	117	4	0.0126582278481013	316	12176	39662,39954,32986,40049	CG7255,Oatp74D,CG12531,Indy
GO:0004402	histone acetyltransferase activity	0.373918941667729	-0.983716238566451	50	2	0.00632911392405063	316	12176	32965,36238	e(y)3,E(Pc)
GO:0016706	2-oxoglutarate-dependent dioxygenase activity	0.373918941667729	-0.983716238566451	50	2	0.00632911392405063	316	12176	43620,41090	PH4alphaEFB,Kdm2
GO:0016881	acid-amino acid ligase activity	0.377276366289054	-0.974777293016837	18	1	0.00316455696202532	316	12176	42295	Ppcs
GO:0008239	dipeptidyl-peptidase activity	0.377276366289054	-0.974777293016837	18	1	0.00316455696202532	316	12176	33810	CG11034
GO:0008201	heparin binding	0.377276366289054	-0.974777293016837	18	1	0.00316455696202532	316	12176	36746	sli
GO:0005112	Notch binding	0.377276366289054	-0.974777293016837	18	1	0.00316455696202532	316	12176	34263	numb
GO:0016776	phosphotransferase activity, phosphate group as acceptor	0.377276366289054	-0.974777293016837	18	1	0.00316455696202532	316	12176	32083	dlg1
GO:0015662	ion transmembrane transporter activity, phosphorylative mechanism	0.377276366289054	-0.974777293016837	18	1	0.00316455696202532	316	12176	33953	nrv2
GO:0015035	protein disulfide oxidoreductase activity	0.377276366289054	-0.974777293016837	18	1	0.00316455696202532	316	12176	44736	CG3719
GO:0016769	transferase activity, transferring nitrogenous groups	0.377276366289054	-0.974777293016837	18	1	0.00316455696202532	316	12176	32292	CG1640
GO:0035591	signaling adaptor activity	0.377276366289054	-0.974777293016837	18	1	0.00316455696202532	316	12176	36673	ckn
GO:0005215	transporter activity	0.379252813101607	-0.969552243242161	745	21	0.0664556962025316	316	12176	33905,32992,33953,39954,33350,7354472,32148,34167,40049,43829,36747,42481,42975,33541,32928,32986,37011,34330,37981,31489,39662	Sec61alpha,Pmp70,nrv2,Oatp74D,Rim2,CG42340,CG10353,emb,Indy,ATPsynbeta,bdg,Calx,CG31121,CG9663,nAChRalpha7,CG12531,rdgBbeta,bib,NaCP60E,CG3149,CG7255
GO:0003774	motor activity	0.37977609672739	-0.968173419057967	85	3	0.00949367088607595	316	12176	34445,42889,34179	Myo31DF,jar,d
GO:0022804	active transmembrane transporter activity	0.38557828625304	-0.953011029415742	193	6	0.0189873417721519	316	12176	42481,42975,33541,39954,36747,32992	Calx,CG31121,CG9663,Oatp74D,bdg,Pmp70
GO:0042393	histone binding	0.386839212023138	-0.949746145093525	86	3	0.00949367088607595	316	12176	32965,40508,3355109	e(y)3,Chro,Parp
GO:0061733	peptide-lysine-N-acetyltransferase activity	0.392472759856394	-0.935288145807839	52	2	0.00632911392405063	316	12176	36238,32965	E(Pc),e(y)3
GO:0008138	protein tyrosine/serine/threonine phosphatase activity	0.393461649073702	-0.932771676932254	19	1	0.00316455696202532	316	12176	40081	Mkp3
GO:0015556	C4-dicarboxylate transmembrane transporter activity	0.393461649073702	-0.932771676932254	19	1	0.00316455696202532	316	12176	40049	Indy
GO:0046933	proton-transporting ATP synthase activity, rotational mechanism	0.393461649073702	-0.932771676932254	19	1	0.00316455696202532	316	12176	43829	ATPsynbeta
GO:0005126	cytokine receptor binding	0.393461649073702	-0.932771676932254	19	1	0.00316455696202532	316	12176	43804	mav
GO:0042826	histone deacetylase binding	0.393461649073702	-0.932771676932254	19	1	0.00316455696202532	316	12176	32954	CG14220
GO:1902936	phosphatidylinositol bisphosphate binding	0.393461649073702	-0.932771676932254	19	1	0.00316455696202532	316	12176	34445	Myo31DF
GO:0016667	oxidoreductase activity, acting on a sulfur group of donors	0.401656947258716	-0.912156919714403	53	2	0.00632911392405063	316	12176	44736,41650	CG3719,GILT1
GO:0008276	protein methyltransferase activity	0.401656947258716	-0.912156919714403	53	2	0.00632911392405063	316	12176	40793,31015	gpp,Hmt4-20
GO:0009922	fatty acid elongase activity	0.409227555055403	-0.893483908326753	20	1	0.00316455696202532	316	12176	40567	CG31522
GO:0019213	deacetylase activity	0.409227555055403	-0.893483908326753	20	1	0.00316455696202532	316	12176	32954	CG14220
GO:0000030	mannosyltransferase activity	0.409227555055403	-0.893483908326753	20	1	0.00316455696202532	316	12176	40402	Alg11
GO:0008170	N-methyltransferase activity	0.410775297732931	-0.889708934836688	54	2	0.00632911392405063	316	12176	40793,31015	gpp,Hmt4-20
GO:0019001	guanyl nucleotide binding	0.416907598830218	-0.874890667276085	163	5	0.0158227848101266	316	12176	3355131,42466,42934,31684,34658	cta,AdSS,atl,Rab39,eRF3
GO:1904315	transmitter-gated ion channel activity involved in regulation of postsynaptic membrane potential	0.424584917072564	-0.856643253018057	21	1	0.00316455696202532	316	12176	32928	nAChRalpha7
GO:0015020	glucuronosyltransferase activity	0.424584917072564	-0.856643253018057	21	1	0.00316455696202532	316	12176	33807	CG9171
GO:0099529	neurotransmitter receptor activity involved in regulation of postsynaptic membrane potential	0.424584917072564	-0.856643253018057	21	1	0.00316455696202532	316	12176	32928	nAChRalpha7
GO:0098960	postsynaptic neurotransmitter receptor activity	0.424584917072564	-0.856643253018057	21	1	0.00316455696202532	316	12176	32928	nAChRalpha7
GO:0005342	organic acid transmembrane transporter activity	0.428754123497656	-0.846871663060992	92	3	0.00949367088607595	316	12176	32986,40049,39662	CG12531,Indy,CG7255
GO:0046943	carboxylic acid transmembrane transporter activity	0.428754123497656	-0.846871663060992	92	3	0.00949367088607595	316	12176	39662,40049,32986	CG7255,Indy,CG12531
GO:0016462	pyrophosphatase activity	0.428923690574792	-0.846476253324227	464	13	0.0411392405063291	316	12176	53566,41943,45826,3355131,42889,326131,43829,31684,42934,34658,34179,3355094,34445	Kat60,Hel89B,bel,cta,jar,CG31275,ATPsynbeta,Rab39,atl,eRF3,d,CG12567,Myo31DF
GO:0019209	kinase activator activity	0.439544289021906	-0.822016795553098	22	1	0.00316455696202532	316	12176	37422	ASPP
GO:0030295	protein kinase activator activity	0.439544289021906	-0.822016795553098	22	1	0.00316455696202532	316	12176	37422	ASPP
GO:0015932	nucleobase-containing compound transmembrane transporter activity	0.439544289021906	-0.822016795553098	22	1	0.00316455696202532	316	12176	33350	Rim2
GO:0016818	hydrolase activity, acting on acid anhydrides, in phosphorus-containing anhydrides	0.450376515427265	-0.797671345107406	471	13	0.0411392405063291	316	12176	326131,42889,43829,41943,53566,45826,3355131,3355094,34445,34658,42934,34179,31684	CG31275,jar,ATPsynbeta,Hel89B,Kat60,bel,cta,CG12567,Myo31DF,eRF3,atl,d,Rab39
GO:0016887	ATPase activity	0.453717005168926	-0.790281611928159	283	8	0.0253164556962025	316	12176	45826,41943,53566,43829,326131,42889,34179,34445	bel,Hel89B,Kat60,ATPsynbeta,CG31275,jar,d,Myo31DF
GO:0019905	syntaxin binding	0.454115953058974	-0.789402710337037	23	1	0.00316455696202532	316	12176	40233	alphaSnap
GO:0000979	RNA polymerase II core promoter sequence-specific DNA binding	0.454115953058974	-0.789402710337037	23	1	0.00316455696202532	316	12176	31773	Trf2
GO:0005310	dicarboxylic acid transmembrane transporter activity	0.454115953058974	-0.789402710337037	23	1	0.00316455696202532	316	12176	40049	Indy
GO:0015171	amino acid transmembrane transporter activity	0.455288907839754	-0.786823099249272	59	2	0.00632911392405063	316	12176	39662,32986	CG7255,CG12531
GO:0016817	hydrolase activity, acting on acid anhydrides	0.459554889333488	-0.77749688984067	474	13	0.0411392405063291	316	12176	34445,3355094,42934,31684,34658,34179,43829,326131,42889,3355131,45826,41943,53566	Myo31DF,CG12567,atl,Rab39,eRF3,d,ATPsynbeta,CG31275,jar,cta,bel,Hel89B,Kat60
GO:0020037	heme binding	0.466154655271478	-0.763237821650926	135	4	0.0126582278481013	316	12176	38326,39592,39999,38433	Pxn,shd,Eip75B,Eip63E
GO:0003725	double-stranded RNA binding	0.468309926477297	-0.75862496618343	24	1	0.00316455696202532	316	12176	3355041	eIF4B
GO:0072509	divalent inorganic cation transmembrane transporter activity	0.468309926477297	-0.75862496618343	24	1	0.00316455696202532	316	12176	42481	Calx
GO:0015179	L-amino acid transmembrane transporter activity	0.468309926477297	-0.75862496618343	24	1	0.00316455696202532	316	12176	39662	CG7255
GO:0008375	acetylglucosaminyltransferase activity	0.468309926477297	-0.75862496618343	24	1	0.00316455696202532	316	12176	45884	kkv
GO:0046906	tetrapyrrole binding	0.471843621729909	-0.75110765818609	136	4	0.0126582278481013	316	12176	38433,39999,39592,38326	Eip63E,Eip75B,shd,Pxn
GO:0051213	dioxygenase activity	0.472550194006153	-0.749611306989569	61	2	0.00632911392405063	316	12176	43620,41090	PH4alphaEFB,Kdm2
GO:0017111	nucleoside-triphosphatase activity	0.478499320491009	-0.737100488171623	442	12	0.0379746835443038	316	12176	43829,326131,42889,45826,3355131,41943,53566,34445,42934,34179,31684,34658	ATPsynbeta,CG31275,jar,bel,cta,Hel89B,Kat60,Myo31DF,atl,d,Rab39,eRF3
GO:0015079	potassium ion transmembrane transporter activity	0.481056873655718	-0.731769775417748	62	2	0.00632911392405063	316	12176	7354472,33953	CG42340,nrv2
GO:0019829	ATPase-coupled cation transmembrane transporter activity	0.481056873655718	-0.731769775417748	62	2	0.00632911392405063	316	12176	43829,33953	ATPsynbeta,nrv2
GO:0140223	general transcription initiation factor activity	0.482135968543733	-0.729529112297737	25	1	0.00316455696202532	316	12176	31773	Trf2
GO:0015645	fatty acid ligase activity	0.482135968543733	-0.729529112297737	25	1	0.00316455696202532	316	12176	32426	pdgy
GO:0016405	CoA-ligase activity	0.482135968543733	-0.729529112297737	25	1	0.00316455696202532	316	12176	32426	pdgy
GO:0005484	SNAP receptor activity	0.482135968543733	-0.729529112297737	25	1	0.00316455696202532	316	12176	36080	Syb
GO:0004312	fatty acid synthase activity	0.482135968543733	-0.729529112297737	25	1	0.00316455696202532	316	12176	40567	CG31522
GO:0005254	chloride channel activity	0.495603587165926	-0.701978891226858	26	1	0.00316455696202532	316	12176	32148	CG10353
GO:0004656	procollagen-proline 4-dioxygenase activity	0.495603587165926	-0.701978891226858	26	1	0.00316455696202532	316	12176	43620	PH4alphaEFB
GO:0019798	procollagen-proline dioxygenase activity	0.495603587165926	-0.701978891226858	26	1	0.00316455696202532	316	12176	43620	PH4alphaEFB
GO:0140296	general transcription initiation factor binding	0.495603587165926	-0.701978891226858	26	1	0.00316455696202532	316	12176	31773	Trf2
GO:0031418	L-ascorbic acid binding	0.495603587165926	-0.701978891226858	26	1	0.00316455696202532	316	12176	43620	PH4alphaEFB
GO:0034212	peptide N-acetyltransferase activity	0.497814914941192	-0.697526927783564	64	2	0.00632911392405063	316	12176	36238,32965	E(Pc),e(y)3
GO:0022853	active ion transmembrane transporter activity	0.502640736642284	-0.687879605342036	103	3	0.00949367088607595	316	12176	36747,42481,39954	bdg,Calx,Oatp74D
GO:0022884	macromolecule transmembrane transporter activity	0.508722045312321	-0.675853491524066	27	1	0.00316455696202532	316	12176	33905	Sec61alpha
GO:0008320	protein transmembrane transporter activity	0.508722045312321	-0.675853491524066	27	1	0.00316455696202532	316	12176	33905	Sec61alpha
GO:0031545	peptidyl-proline 4-dioxygenase activity	0.508722045312321	-0.675853491524066	27	1	0.00316455696202532	316	12176	43620	PH4alphaEFB
GO:0140318	protein transporter activity	0.508722045312321	-0.675853491524066	27	1	0.00316455696202532	316	12176	33905	Sec61alpha
GO:0042625	ATPase-coupled ion transmembrane transporter activity	0.514224191447028	-0.665095938491108	66	2	0.00632911392405063	316	12176	33953,43829	nrv2,ATPsynbeta
GO:0008509	anion transmembrane transporter activity	0.517310497572929	-0.659112009170779	183	5	0.0158227848101266	316	12176	32986,40049,32148,39662,39954	CG12531,Indy,CG10353,CG7255,Oatp74D
GO:0005328	neurotransmitter:sodium symporter activity	0.521500367290253	-0.651045300245772	28	1	0.00316455696202532	316	12176	36747	bdg
GO:0045505	dynein intermediate chain binding	0.521500367290253	-0.651045300245772	28	1	0.00316455696202532	316	12176	326131	CG31275
GO:0001046	core promoter sequence-specific DNA binding	0.521500367290253	-0.651045300245772	28	1	0.00316455696202532	316	12176	31773	Trf2
GO:0016791	phosphatase activity	0.522156956779299	-0.64978705281047	184	5	0.0158227848101266	316	12176	45959,35966,32938,35790,40081	mts,wun,Pfrx,Lpin,Mkp3
GO:0016757	transferase activity, transferring glycosyl groups	0.522156956779299	-0.64978705281047	184	5	0.0158227848101266	316	12176	3355109,45884,39098,33807,40402	Parp,kkv,CG3434,CG9171,Alg11
GO:0003924	GTPase activity	0.52736726598742	-0.639858073755535	146	4	0.0126582278481013	316	12176	3355131,42934,34658,31684	cta,atl,eRF3,Rab39
GO:0038023	signaling receptor activity	0.528216558594647	-0.638248930510426	419	11	0.0348101265822785	316	12176	53425,44279,8674026,32928,40412,35846,39999,36703,5740323,35540,36125	Alk,arr,Gyc76C,nAChRalpha7,CG32447,Cirl,Eip75B,unc-5,smal,EcR,stan
GO:0031543	peptidyl-proline dioxygenase activity	0.533947344884068	-0.627458049969758	29	1	0.00316455696202532	316	12176	43620	PH4alphaEFB
GO:0008028	monocarboxylic acid transmembrane transporter activity	0.533947344884068	-0.627458049969758	29	1	0.00316455696202532	316	12176	40049	Indy
GO:0022843	voltage-gated cation channel activity	0.533947344884068	-0.627458049969758	29	1	0.00316455696202532	316	12176	37981	NaCP60E
GO:0016878	acid-thiol ligase activity	0.533947344884068	-0.627458049969758	29	1	0.00316455696202532	316	12176	32426	pdgy
GO:0042277	peptide binding	0.538166426160659	-0.619587424350762	69	2	0.00632911392405063	316	12176	33905,36025	Sec61alpha,Sec24AB
GO:0016849	phosphorus-oxygen lyase activity	0.546071543389366	-0.605005279972499	30	1	0.00316455696202532	316	12176	8674026	Gyc76C
GO:0009975	cyclase activity	0.546071543389366	-0.605005279972499	30	1	0.00316455696202532	316	12176	8674026	Gyc76C
GO:1904680	peptide transmembrane transporter activity	0.546071543389366	-0.605005279972499	30	1	0.00316455696202532	316	12176	33905	Sec61alpha
GO:0005253	anion channel activity	0.557881307276196	-0.583609050201573	31	1	0.00316455696202532	316	12176	32148	CG10353
GO:0042623	ATPase activity, coupled	0.561397380859655	-0.577326280438137	232	6	0.0189873417721519	316	12176	42889,326131,34445,53566,41943,45826	jar,CG31275,Myo31DF,Kat60,Hel89B,bel
GO:0005261	cation channel activity	0.564503187386339	-0.571809249019806	153	4	0.0126582278481013	316	12176	32928,34330,7354472,37981	nAChRalpha7,bib,CG42340,NaCP60E
GO:0001047	core promoter binding	0.569384766067231	-0.563198858856429	32	1	0.00316455696202532	316	12176	31773	Trf2
GO:0032550	purine ribonucleoside binding	0.569677618797965	-0.56268465921104	154	4	0.0126582278481013	316	12176	34658,42934,31684,42466	eRF3,atl,Rab39,AdSS
GO:0005525	GTP binding	0.569677618797965	-0.56268465921104	154	4	0.0126582278481013	316	12176	42466,34658,31684,42934	AdSS,eRF3,Rab39,atl
GO:0022857	transmembrane transporter activity	0.571418285339975	-0.559633788752479	708	18	0.0569620253164557	316	12176	7354472,33953,39954,33350,32992,33905,40049,43829,32148,32986,34330,42481,42975,33541,32928,36747,39662,37981	CG42340,nrv2,Oatp74D,Rim2,Pmp70,Sec61alpha,Indy,ATPsynbeta,CG10353,CG12531,bib,Calx,CG31121,CG9663,nAChRalpha7,bdg,CG7255,NaCP60E
GO:0008324	cation transmembrane transporter activity	0.579841640458261	-0.54500024641481	356	9	0.0284810126582278	316	12176	39662,43829,37981,32928,42481,33953,7354472,34330,36747	CG7255,ATPsynbeta,NaCP60E,nAChRalpha7,Calx,nrv2,CG42340,bib,bdg
GO:0042887	amide transmembrane transporter activity	0.580589839671096	-0.54371072725004	33	1	0.00316455696202532	316	12176	33905	Sec61alpha
GO:0001883	purine nucleoside binding	0.584994249690914	-0.536153261386772	157	4	0.0126582278481013	316	12176	42466,34658,31684,42934	AdSS,eRF3,Rab39,atl
GO:0032549	ribonucleoside binding	0.584994249690914	-0.536153261386772	157	4	0.0126582278481013	316	12176	42466,34658,31684,42934	AdSS,eRF3,Rab39,atl
GO:0015077	monovalent inorganic cation transmembrane transporter activity	0.586479763930037	-0.533617114586945	238	6	0.0189873417721519	316	12176	7354472,43829,42481,33953,36747,37981	CG42340,ATPsynbeta,Calx,nrv2,bdg,NaCP60E
GO:0032561	guanyl ribonucleotide binding	0.590029505350385	-0.527582734264335	158	4	0.0126582278481013	316	12176	42466,31684,42934,34658	AdSS,Rab39,atl,eRF3
GO:0008066	glutamate receptor activity	0.591504243910966	-0.52508642076109	34	1	0.00316455696202532	316	12176	40412	CG32447
GO:0004520	endodeoxyribonuclease activity	0.591504243910966	-0.52508642076109	34	1	0.00316455696202532	316	12176	48228	DNaseII
GO:0032182	ubiquitin-like protein binding	0.591504243910966	-0.52508642076109	34	1	0.00316455696202532	316	12176	39454	Atg1
GO:0004930	G protein-coupled receptor activity	0.594835158241262	-0.519470956793224	118	3	0.00949367088607595	316	12176	36125,35846,40412	stan,Cirl,CG32447
GO:0046873	metal ion transmembrane transporter activity	0.596566839672549	-0.51656399062433	200	5	0.0158227848101266	316	12176	36747,37981,7354472,42481,33953	bdg,NaCP60E,CG42340,Calx,nrv2
GO:0046961	proton-transporting ATPase activity, rotational mechanism	0.60213549566964	-0.507272783135899	35	1	0.00316455696202532	316	12176	43829	ATPsynbeta
GO:0001882	nucleoside binding	0.604919084056111	-0.502660575257804	161	4	0.0126582278481013	316	12176	42466,34658,42934,31684	AdSS,eRF3,atl,Rab39
GO:0050662	coenzyme binding	0.609787434302413	-0.494644850900686	203	5	0.0158227848101266	316	12176	38760,43620,32292,3355109,34910	sgl,PH4alphaEFB,CG1640,Parp,lace
GO:0015291	secondary active transmembrane transporter activity	0.611895524803193	-0.491193722148505	121	3	0.00949367088607595	316	12176	36747,39954,42481	bdg,Oatp74D,Calx
GO:0008080	N-acetyltransferase activity	0.611962107342606	-0.491084914493545	79	2	0.00632911392405063	316	12176	36238,32965	E(Pc),e(y)3
GO:0004601	peroxidase activity	0.612490918071482	-0.490221164311582	36	1	0.00316455696202532	316	12176	38326	Pxn
GO:0015370	solute:sodium symporter activity	0.612490918071482	-0.490221164311582	36	1	0.00316455696202532	316	12176	36747	bdg
GO:0016874	ligase activity	0.617474616683861	-0.482117317909744	122	3	0.00949367088607595	316	12176	42295,42466,32426	Ppcs,AdSS,pdgy
GO:0008168	methyltransferase activity	0.617474616683861	-0.482117317909744	122	3	0.00949367088607595	316	12176	40793,31015,33499	gpp,Hmt4-20,Ts
GO:0015108	chloride transmembrane transporter activity	0.622577645415771	-0.473886926830012	37	1	0.00316455696202532	316	12176	32148	CG10353
GO:0001099	basal RNA polymerase II transcription machinery binding	0.622577645415771	-0.473886926830012	37	1	0.00316455696202532	316	12176	31773	Trf2
GO:0016877	ligase activity, forming carbon-sulfur bonds	0.622577645415771	-0.473886926830012	37	1	0.00316455696202532	316	12176	32426	pdgy
GO:0005244	voltage-gated ion channel activity	0.622577645415771	-0.473886926830012	37	1	0.00316455696202532	316	12176	37981	NaCP60E
GO:0022832	voltage-gated channel activity	0.622577645415771	-0.473886926830012	37	1	0.00316455696202532	316	12176	37981	NaCP60E
GO:0001098	basal transcription machinery binding	0.622577645415771	-0.473886926830012	37	1	0.00316455696202532	316	12176	31773	Trf2
GO:0005516	calmodulin binding	0.622577645415771	-0.473886926830012	37	1	0.00316455696202532	316	12176	42889	jar
GO:0016702	oxidoreductase activity, acting on single donors with incorporation of molecular oxygen, incorporation of two atoms of oxygen	0.632402628037749	-0.458229017998041	38	1	0.00316455696202532	316	12176	43620	PH4alphaEFB
GO:0003730	mRNA 3'-UTR binding	0.632402628037749	-0.458229017998041	38	1	0.00316455696202532	316	12176	32009	Imp
GO:0016627	oxidoreductase activity, acting on the CH-CH group of donors	0.632402628037749	-0.458229017998041	38	1	0.00316455696202532	316	12176	34089	Sirup
GO:0016410	N-acyltransferase activity	0.638859810545599	-0.448070237491378	83	2	0.00632911392405063	316	12176	36238,32965	E(Pc),e(y)3
GO:0016701	oxidoreductase activity, acting on single donors with incorporation of molecular oxygen	0.641972637061971	-0.443209597599292	39	1	0.00316455696202532	316	12176	43620	PH4alphaEFB
GO:0005326	neurotransmitter transmembrane transporter activity	0.641972637061971	-0.443209597599292	39	1	0.00316455696202532	316	12176	36747	bdg
GO:0016684	oxidoreductase activity, acting on peroxide as acceptor	0.641972637061971	-0.443209597599292	39	1	0.00316455696202532	316	12176	38326	Pxn
GO:0004497	monooxygenase activity	0.641972637061971	-0.443209597599292	39	1	0.00316455696202532	316	12176	39592	shd
GO:0005267	potassium channel activity	0.641972637061971	-0.443209597599292	39	1	0.00316455696202532	316	12176	7354472	CG42340
GO:0015075	ion transmembrane transporter activity	0.642155831505117	-0.442924276544783	537	13	0.0411392405063291	316	12176	39662,32148,40049,43829,37981,33953,42481,32928,39954,32986,34330,7354472,36747	CG7255,CG10353,Indy,ATPsynbeta,NaCP60E,nrv2,Calx,nAChRalpha7,Oatp74D,CG12531,bib,CG42340,bdg
GO:0016741	transferase activity, transferring one-carbon groups	0.649802018619934	-0.43108754922698	128	3	0.00949367088607595	316	12176	40793,31015,33499	gpp,Hmt4-20,Ts
GO:0005539	glycosaminoglycan binding	0.651294268990114	-0.428793712808102	40	1	0.00316455696202532	316	12176	36746	sli
GO:0003714	transcription corepressor activity	0.651294268990114	-0.428793712808102	40	1	0.00316455696202532	316	12176	42445	H
GO:0031490	chromatin DNA binding	0.651751023608518	-0.428092655615839	85	2	0.00632911392405063	316	12176	43288,44275	l(3)mbt,SoxN
GO:0022890	inorganic cation transmembrane transporter activity	0.65791107734037	-0.41868549760927	339	8	0.0253164556962025	316	12176	36747,32928,42481,33953,7354472,34330,37981,43829	bdg,nAChRalpha7,Calx,nrv2,CG42340,bib,NaCP60E,ATPsynbeta
GO:0003678	DNA helicase activity	0.660373950173734	-0.414949013241516	41	1	0.00316455696202532	316	12176	41943	Hel89B
GO:0015318	inorganic molecular entity transmembrane transporter activity	0.664745803080507	-0.408350562409579	505	12	0.0379746835443038	316	12176	32928,33953,42481,7354472,34330,32986,36747,39662,32148,43829,40049,37981	nAChRalpha7,nrv2,Calx,CG42340,bib,CG12531,bdg,CG7255,CG10353,ATPsynbeta,Indy,NaCP60E
GO:0004857	enzyme inhibitor activity	0.675225156345639	-0.392709078773527	133	3	0.00949367088607595	316	12176	43724,44071,39753	CycG,Mcr,Diap1
GO:0048037	cofactor binding	0.67876504253913	-0.387480245859303	387	9	0.0284810126582278	316	12176	3355109,38433,34910,32292,43620,38326,39999,38760,39592	Parp,Eip63E,lace,CG1640,PH4alphaEFB,Pxn,Eip75B,sgl,shd
GO:0033218	amide binding	0.682377811756838	-0.382171798343787	90	2	0.00632911392405063	316	12176	36025,33905	Sec24AB,Sec61alpha
GO:0042578	phosphoric ester hydrolase activity	0.683617556747684	-0.380356645291557	221	5	0.0158227848101266	316	12176	40081,32938,35790,35966,45959	Mkp3,Pfrx,Lpin,wun,mts
GO:0015297	antiporter activity	0.686223092214412	-0.376552496815049	44	1	0.00316455696202532	316	12176	42481	Calx
GO:0008757	S-adenosylmethionine-dependent methyltransferase activity	0.693998958192268	-0.365284819640339	92	2	0.00632911392405063	316	12176	31015,40793	Hmt4-20,gpp
GO:0022824	transmitter-gated ion channel activity	0.694395982316643	-0.364712901487062	45	1	0.00316455696202532	316	12176	32928	nAChRalpha7
GO:0043177	organic acid binding	0.694395982316643	-0.364712901487062	45	1	0.00316455696202532	316	12176	43620	PH4alphaEFB
GO:1901681	sulfur compound binding	0.694395982316643	-0.364712901487062	45	1	0.00316455696202532	316	12176	36746	sli
GO:0005272	sodium channel activity	0.694395982316643	-0.364712901487062	45	1	0.00316455696202532	316	12176	37981	NaCP60E
GO:0031406	carboxylic acid binding	0.694395982316643	-0.364712901487062	45	1	0.00316455696202532	316	12176	43620	PH4alphaEFB
GO:0004536	deoxyribonuclease activity	0.694395982316643	-0.364712901487062	45	1	0.00316455696202532	316	12176	48228	DNaseII
GO:0016407	acetyltransferase activity	0.699677035301691	-0.357136428546817	93	2	0.00632911392405063	316	12176	36238,32965	E(Pc),e(y)3
GO:0051082	unfolded protein binding	0.699677035301691	-0.357136428546817	93	2	0.00632911392405063	316	12176	34984,40786	Tpr2,CG10286
GO:0004888	transmembrane signaling receptor activity	0.701447340564022	-0.354609449165305	353	8	0.0253164556962025	316	12176	36703,5740323,36125,35846,40412,44279,32928,53425	unc-5,smal,stan,Cirl,CG32447,arr,nAChRalpha7,Alk
GO:0000149	SNARE binding	0.702356650819915	-0.353313954368811	46	1	0.00316455696202532	316	12176	40233	alphaSnap
GO:0003697	single-stranded DNA binding	0.702356650819915	-0.353313954368811	46	1	0.00316455696202532	316	12176	42177	Ssdp
GO:0022835	transmitter-gated channel activity	0.710110591316823	-0.342334558658422	47	1	0.00316455696202532	316	12176	32928	nAChRalpha7
GO:0000287	magnesium ion binding	0.717663155705089	-0.331754962487694	48	1	0.00316455696202532	316	12176	2768929	CG33298
GO:0099094	ligand-gated cation channel activity	0.717663155705089	-0.331754962487694	48	1	0.00316455696202532	316	12176	32928	nAChRalpha7
GO:0004386	helicase activity	0.721522021566345	-0.32639237931252	97	2	0.00632911392405063	316	12176	41943,45826	Hel89B,bel
GO:0004866	endopeptidase inhibitor activity	0.721522021566345	-0.32639237931252	97	2	0.00632911392405063	316	12176	44071,39753	Mcr,Diap1
GO:0044769	ATPase activity, coupled to transmembrane movement of ions, rotational mechanism	0.725019557612311	-0.321556648474328	49	1	0.00316455696202532	316	12176	43829	ATPsynbeta
GO:0005216	ion channel activity	0.73416752130903	-0.309018045742024	235	5	0.0158227848101266	316	12176	37981,32928,32148,7354472,34330	NaCP60E,nAChRalpha7,CG10353,CG42340,bib
GO:0030414	peptidase inhibitor activity	0.737015803187716	-0.305145944434202	100	2	0.00632911392405063	316	12176	44071,39753	Mcr,Diap1
GO:0061135	endopeptidase regulator activity	0.737015803187716	-0.305145944434202	100	2	0.00632911392405063	316	12176	44071,39753	Mcr,Diap1
GO:0016209	antioxidant activity	0.739164059828211	-0.30223538019894	51	1	0.00316455696202532	316	12176	38326	Pxn
GO:0003743	translation initiation factor activity	0.745961928445977	-0.293080714335391	52	1	0.00316455696202532	316	12176	3355041	eIF4B
GO:0004722	protein serine/threonine phosphatase activity	0.745961928445977	-0.293080714335391	52	1	0.00316455696202532	316	12176	45959	mts
GO:0001653	peptide receptor activity	0.745961928445977	-0.293080714335391	52	1	0.00316455696202532	316	12176	8674026	Gyc76C
GO:0016616	oxidoreductase activity, acting on the CH-OH group of donors, NAD or NADP as acceptor	0.746932995368799	-0.291779796173926	102	2	0.00632911392405063	316	12176	43873,38760	ras,sgl
GO:0004721	phosphoprotein phosphatase activity	0.746932995368799	-0.291779796173926	102	2	0.00632911392405063	316	12176	45959,40081	mts,Mkp3
GO:0015085	calcium ion transmembrane transporter activity	0.752583178090288	-0.284243752799566	53	1	0.00316455696202532	316	12176	42481	Calx
GO:0048029	monosaccharide binding	0.752583178090288	-0.284243752799566	53	1	0.00316455696202532	316	12176	43620	PH4alphaEFB
GO:0005230	extracellular ligand-gated ion channel activity	0.752583178090288	-0.284243752799566	53	1	0.00316455696202532	316	12176	32928	nAChRalpha7
GO:0003724	RNA helicase activity	0.752583178090288	-0.284243752799566	53	1	0.00316455696202532	316	12176	45826	bel
GO:0004177	aminopeptidase activity	0.765314000844306	-0.267469070750689	55	1	0.00316455696202532	316	12176	33810	CG11034
GO:0008194	UDP-glycosyltransferase activity	0.770332759455236	-0.260932702349875	107	2	0.00632911392405063	316	12176	45884,33807	kkv,CG9171
GO:0061134	peptidase regulator activity	0.774780795240769	-0.25517513448756	108	2	0.00632911392405063	316	12176	44071,39753	Mcr,Diap1
GO:0043021	ribonucleoprotein complex binding	0.777391725894821	-0.251810903925491	57	1	0.00316455696202532	316	12176	3355041	eIF4B
GO:0022839	ion gated channel activity	0.77834485014541	-0.250585600896022	157	3	0.00949367088607595	316	12176	37981,32148,32928	NaCP60E,CG10353,nAChRalpha7
GO:0015267	channel activity	0.778608239790507	-0.250247261032975	249	5	0.0158227848101266	316	12176	32148,32928,34330,7354472,37981	CG10353,nAChRalpha7,bib,CG42340,NaCP60E
GO:0022803	passive transmembrane transporter activity	0.778608239790507	-0.250247261032975	249	5	0.0158227848101266	316	12176	34330,7354472,32148,32928,37981	bib,CG42340,CG10353,nAChRalpha7,NaCP60E
GO:0008233	peptidase activity	0.783183744873506	-0.244387942739256	598	13	0.0411392405063291	316	12176	3354965,31339,38103,37954,37729,42737,35999,35902,44014,40296,33810,3772109,12798414	CG40160,ec,Usp10,Usp15-31,Dcp-1,hh,CG1773,flz,sol,CG11396,CG11034,Meltrin,CG43336
GO:0016758	transferase activity, transferring hexosyl groups	0.78913142026354	-0.236822406400258	160	3	0.00949367088607595	316	12176	45884,40402,33807	kkv,Alg11,CG9171
GO:0022836	gated channel activity	0.796078557713902	-0.228057407411996	162	3	0.00949367088607595	316	12176	32928,32148,37981	nAChRalpha7,CG10353,NaCP60E
GO:0008094	DNA-dependent ATPase activity	0.810031918577632	-0.210681626440638	63	1	0.00316455696202532	316	12176	41943	Hel89B
GO:0016811	hydrolase activity, acting on carbon-nitrogen (but not peptide) bonds, in linear amides	0.814987744042241	-0.204582203839326	64	1	0.00316455696202532	316	12176	32954	CG14220
GO:0016705	oxidoreductase activity, acting on paired donors, with incorporation or reduction of molecular oxygen	0.818906862076038	-0.199784923114729	169	3	0.00949367088607595	316	12176	41090,39592,43620	Kdm2,shd,PH4alphaEFB
GO:0015294	solute:cation symporter activity	0.81981468202818	-0.198676961791738	65	1	0.00316455696202532	316	12176	36747	bdg
GO:0015293	symporter activity	0.824516074200341	-0.192958641477748	66	1	0.00316455696202532	316	12176	36747	bdg
GO:0016614	oxidoreductase activity, acting on CH-OH group of donors	0.832977600063031	-0.18274852785749	123	2	0.00632911392405063	316	12176	38760,43873	sgl,ras
GO:0003824	catalytic activity	0.834598181172221	-0.180804890107888	4067	98	0.310126582278481	316	12176	39753,44817,3355094,40232,48228,53425,12798414,39592,31221,38760,31887,45826,37089,39399,40793,33499,31015,32426,33807,42466,42295,43829,38326,326131,32083,40567,36238,32292,36201,32751,8674026,33810,32954,40429,34716,41650,44736,44154,49701,38433,44039,32183,3355109,37575,34179,3772109,32965,5740323,34993,42889,41785,53566,37988,41090,34453,37542,35966,3355131,43724,36302,42737,45884,35902,43873,39886,45959,44014,35790,39098,40402,41118,36953,117353,40291,38103,40081,41085,35999,34089,34445,32938,40296,31684,34658,42934,37188,43620,45922,41943,37729,53437,3354965,31339,37954,43415,39454,34910,44653	Diap1,for,CG12567,polo,DNaseII,Alk,CG43336,shd,Raf,sgl,CG34449,bel,fj,app,gpp,Ts,Hmt4-20,pdgy,CG9171,AdSS,Ppcs,ATPsynbeta,Pxn,CG31275,dlg1,CG31522,E(Pc),CG1640,Fbl6,CG8188,Gyc76C,CG11034,CG14220,CycH,Pect,GILT1,CG3719,Hmgs,gish,Eip63E,Pak,Ten-a,Parp,dnr1,d,Meltrin,e(y)3,smal,grp,jar,eff,Kat60,CG2811,Kdm2,Trim9,ari-2,wun,cta,CycG,CG8878,hh,kkv,flz,ras,CG13029,mts,sol,Lpin,CG3434,Alg11,FER,l(2)k01209,Pcyt1,CG4042,Usp10,Mkp3,neur,CG1773,Sirup,Myo31DF,Pfrx,CG11396,Rab39,eRF3,atl,Topors,PH4alphaEFB,fzr,Hel89B,Dcp-1,Sulf1,CG40160,ec,Usp15-31,Doa,Atg1,lace,wech
GO:0070011	peptidase activity, acting on L-amino acid peptides	0.841793755609394	-0.172220240576014	588	12	0.0379746835443038	316	12176	40296,33810,3772109,12798414,44014,35999,37729,35902,37954,31339,38103,3354965	CG11396,CG11034,Meltrin,CG43336,sol,CG1773,Dcp-1,flz,Usp15-31,ec,Usp10,CG40160
GO:0015103	inorganic anion transmembrane transporter activity	0.842130040906567	-0.171820833782976	70	1	0.00316455696202532	316	12176	32148	CG10353
GO:0140097	catalytic activity, acting on DNA	0.842853849294063	-0.170961705768488	126	2	0.00632911392405063	316	12176	41943,48228	Hel89B,DNaseII
GO:0030594	neurotransmitter receptor activity	0.846250882404877	-0.166939412032559	71	1	0.00316455696202532	316	12176	32928	nAChRalpha7
GO:0004222	metalloendopeptidase activity	0.85417364584805	-0.157620773488027	73	1	0.00316455696202532	316	12176	3772109	Meltrin
GO:0016829	lyase activity	0.872068105534523	-0.136887755445807	136	2	0.00632911392405063	316	12176	8674026,37988	Gyc76C,CG2811
GO:0004519	endonuclease activity	0.872245076335637	-0.136684843716927	78	1	0.00316455696202532	316	12176	48228	DNaseII
GO:0016779	nucleotidyltransferase activity	0.878832105759173	-0.129161405503182	80	1	0.00316455696202532	316	12176	117353	Pcyt1
GO:0004175	endopeptidase activity	0.880740325824194	-0.126992445841331	434	8	0.0253164556962025	316	12176	3354965,35999,37729,35902,44014,40296,12798414,3772109	CG40160,CG1773,Dcp-1,flz,sol,CG11396,CG43336,Meltrin
GO:0008236	serine-type peptidase activity	0.890231149440123	-0.116274131504907	298	5	0.0158227848101266	316	12176	3354965,33810,35999,12798414,35902	CG40160,CG11034,CG1773,CG43336,flz
GO:0017171	serine hydrolase activity	0.891888225451863	-0.114414462043196	299	5	0.0158227848101266	316	12176	3354965,35902,12798414,35999,33810	CG40160,flz,CG43336,CG1773,CG11034
GO:0016825	hydrolase activity, acting on acid phosphorus-nitrogen bonds	0.891888225451863	-0.114414462043196	299	5	0.0158227848101266	316	12176	3354965,35999,33810,35902,12798414	CG40160,CG1773,CG11034,flz,CG43336
GO:0140101	catalytic activity, acting on a tRNA	0.904526139901298	-0.100344074728782	89	1	0.00316455696202532	316	12176	39098	CG3434
GO:0017137	Rab GTPase binding	0.907022188515995	-0.0975883655322773	90	1	0.00316455696202532	316	12176	3346167	btsz
GO:0005506	iron ion binding	0.912417349961935	-0.0916577730118691	154	2	0.00632911392405063	316	12176	39592,43620	shd,PH4alphaEFB
GO:0016810	hydrolase activity, acting on carbon-nitrogen (but not peptide) bonds	0.920689975962471	-0.0826319161566727	96	1	0.00316455696202532	316	12176	32954	CG14220
GO:0004252	serine-type endopeptidase activity	0.929909970906595	-0.0726675029975674	275	4	0.0126582278481013	316	12176	35999,35902,12798414,3354965	CG1773,flz,CG43336,CG40160
GO:0008238	exopeptidase activity	0.934124433229417	-0.0681456234714175	103	1	0.00316455696202532	316	12176	33810	CG11034
GO:0003729	mRNA binding	0.940203970442716	-0.0616584374242994	486	8	0.0253164556962025	316	12176	38184,43087,40240,43862,31000,32009,32603,3355041	CG7879,msi,eRF1,HnRNP-K,elav,Imp,nonA,eIF4B
GO:0015078	proton transmembrane transporter activity	0.946722011214314	-0.0547497756535318	111	1	0.00316455696202532	316	12176	43829	ATPsynbeta
GO:0015276	ligand-gated ion channel activity	0.950799938010368	-0.0504516086934418	114	1	0.00316455696202532	316	12176	32928	nAChRalpha7
GO:0022834	ligand-gated channel activity	0.950799938010368	-0.0504516086934418	114	1	0.00316455696202532	316	12176	32928	nAChRalpha7
GO:0004518	nuclease activity	0.963264179895381	-0.0374275746962057	125	1	0.00316455696202532	316	12176	48228	DNaseII
GO:0016788	hydrolase activity, acting on ester bonds	0.974539805105509	-0.0257899141724614	493	7	0.0221518987341772	316	12176	53437,45959,35790,32938,48228,40081,35966	Sulf1,mts,Lpin,Pfrx,DNaseII,Mkp3,wun
GO:0008237	metallopeptidase activity	0.978984202681849	-0.0212397727597028	146	1	0.00316455696202532	316	12176	3772109	Meltrin
GO:0060090	molecular adaptor activity	0.980124969006906	-0.0200751960526239	344	4	0.0126582278481013	316	12176	40233,44653,34179,36673	alphaSnap,wech,d,ckn
GO:0016787	hydrolase activity	0.981935552197789	-0.0182296019078445	1775	34	0.107594936708861	316	12176	12798414,48228,3355094,45826,3355131,35902,42737,35966,35790,44014,45959,35999,43829,38103,40081,326131,31684,34658,42934,33810,32954,40296,34445,32938,37729,41943,34179,53437,3772109,37954,53566,3354965,31339,42889	CG43336,DNaseII,CG12567,bel,cta,flz,hh,wun,Lpin,sol,mts,CG1773,ATPsynbeta,Usp10,Mkp3,CG31275,Rab39,eRF3,atl,CG11034,CG14220,CG11396,Myo31DF,Pfrx,Dcp-1,Hel89B,d,Sulf1,Meltrin,Usp15-31,Kat60,CG40160,ec,jar
GO:0016491	oxidoreductase activity	0.990305086004967	-0.00974221564562372	658	9	0.0284810126582278	316	12176	41090,34089,43873,44736,41650,43620,38326,38760,39592	Kdm2,Sirup,ras,CG3719,GILT1,PH4alphaEFB,Pxn,sgl,shd
GO:0003723	RNA binding	0.992509161818414	-0.00751903541209863	929	14	0.0443037974683544	316	12176	45826,3355041,32603,40436,3355150,32009,32613,34658,43862,31000,43087,43810,40240,38184	bel,eIF4B,nonA,mub,AGO3,Imp,hang,eRF3,HnRNP-K,elav,msi,CG11360,eRF1,CG7879
GO:0140098	catalytic activity, acting on RNA	0.993634553904352	-0.00638579193382603	270	2	0.00632911392405063	316	12176	39098,45826	CG3434,bel
GO:0005198	structural molecule activity	0.999958877205435	-4.11236401298969e-05	558	3	0.00949367088607595	316	12176	36542,44071,37205	shot,Mcr,cora
GO:0019198	transmembrane receptor protein phosphatase activity	0.999999999983706	-1.62938810140511e-11	6	0	0	316	12176
GO:0034483	heparan sulfate sulfotransferase activity	0.999999999983706	-1.62938810140511e-11	6	0	0	316	12176
GO:0032036	myosin heavy chain binding	0.999999999983706	-1.62938810140511e-11	6	0	0	316	12176
GO:0033446	AGC codon-amino acid adaptor activity	0.999999999983706	-1.62938810140511e-11	6	0	0	316	12176
GO:0005001	transmembrane receptor protein tyrosine phosphatase activity	0.999999999983706	-1.62938810140511e-11	6	0	0	316	12176
GO:0072542	protein phosphatase activator activity	0.999999999983706	-1.62938810140511e-11	6	0	0	316	12176
GO:0008310	single-stranded DNA 3'-5' exodeoxyribonuclease activity	0.999999999983706	-1.62938810140511e-11	6	0	0	316	12176
GO:0034595	phosphatidylinositol phosphate 5-phosphatase activity	0.999999999983706	-1.62938810140511e-11	6	0	0	316	12176
GO:0048487	beta-tubulin binding	0.999999999983706	-1.62938810140511e-11	6	0	0	316	12176
GO:0001006	RNA polymerase III type 3 promoter sequence-specific DNA binding	0.999999999983706	-1.62938810140511e-11	6	0	0	316	12176
GO:0016715	oxidoreductase activity, acting on paired donors, with incorporation or reduction of molecular oxygen, reduced ascorbate as one donor, and incorporation of one atom of oxygen	0.999999999983706	-1.62938810140511e-11	6	0	0	316	12176
GO:0016971	flavin-linked sulfhydryl oxidase activity	0.999999999983706	-1.62938810140511e-11	6	0	0	316	12176
GO:0047617	acyl-CoA hydrolase activity	0.999999999983706	-1.62938810140511e-11	6	0	0	316	12176
GO:1990841	promoter-specific chromatin binding	0.999999999983706	-1.62938810140511e-11	6	0	0	316	12176
GO:0016406	carnitine O-acyltransferase activity	0.999999999983706	-1.62938810140511e-11	6	0	0	316	12176
GO:0030971	receptor tyrosine kinase binding	0.999999999983706	-1.62938810140511e-11	6	0	0	316	12176
GO:0004439	phosphatidylinositol-4,5-bisphosphate 5-phosphatase activity	0.999999999983706	-1.62938810140511e-11	6	0	0	316	12176
GO:0005080	protein kinase C binding	0.999999999983706	-1.62938810140511e-11	6	0	0	316	12176
GO:0016832	aldehyde-lyase activity	0.999999999983706	-1.62938810140511e-11	6	0	0	316	12176
GO:0042171	lysophosphatidic acid acyltransferase activity	0.999999999983706	-1.62938810140511e-11	6	0	0	316	12176
GO:0016803	ether hydrolase activity	0.999999999983706	-1.62938810140511e-11	6	0	0	316	12176
GO:0005227	calcium activated cation channel activity	0.999999999983706	-1.62938810140511e-11	6	0	0	316	12176
GO:0005243	gap junction channel activity	0.999999999983706	-1.62938810140511e-11	6	0	0	316	12176
GO:0008241	peptidyl-dipeptidase activity	0.999999999983706	-1.62938810140511e-11	6	0	0	316	12176
GO:0015278	calcium-release channel activity	0.999999999983706	-1.62938810140511e-11	6	0	0	316	12176
GO:0008381	mechanosensitive ion channel activity	0.999999999983706	-1.62938810140511e-11	6	0	0	316	12176
GO:0015373	anion:sodium symporter activity	0.999999999983706	-1.62938810140511e-11	6	0	0	316	12176
GO:0004322	ferroxidase activity	0.999999999983706	-1.62938810140511e-11	6	0	0	316	12176
GO:0019104	DNA N-glycosylase activity	0.999999999983706	-1.62938810140511e-11	6	0	0	316	12176
GO:0008318	protein prenyltransferase activity	0.999999999983706	-1.62938810140511e-11	6	0	0	316	12176
GO:0016799	hydrolase activity, hydrolyzing N-glycosyl compounds	0.999999999983706	-1.62938810140511e-11	6	0	0	316	12176
GO:0015175	neutral amino acid transmembrane transporter activity	0.999999999983706	-1.62938810140511e-11	6	0	0	316	12176
GO:0033439	ACA codon-amino acid adaptor activity	0.999999999983706	-1.62938810140511e-11	6	0	0	316	12176
GO:0016411	acylglycerol O-acyltransferase activity	0.999999999983706	-1.62938810140511e-11	6	0	0	316	12176
GO:0004550	nucleoside diphosphate kinase activity	0.999999999983706	-1.62938810140511e-11	6	0	0	316	12176
GO:0031420	alkali metal ion binding	0.999999999983706	-1.62938810140511e-11	6	0	0	316	12176
GO:0004449	isocitrate dehydrogenase (NAD+) activity	0.999999999983706	-1.62938810140511e-11	6	0	0	316	12176
GO:0052742	phosphatidylinositol kinase activity	0.999999999983706	-1.62938810140511e-11	6	0	0	316	12176
GO:0005315	inorganic phosphate transmembrane transporter activity	0.999999999983706	-1.62938810140511e-11	6	0	0	316	12176
GO:0042169	SH2 domain binding	0.999999999983706	-1.62938810140511e-11	6	0	0	316	12176
GO:0032296	double-stranded RNA-specific ribonuclease activity	0.999999999983706	-1.62938810140511e-11	6	0	0	316	12176
GO:0017046	peptide hormone binding	0.999999999983706	-1.62938810140511e-11	6	0	0	316	12176
GO:0004983	neuropeptide Y receptor activity	0.999999999983706	-1.62938810140511e-11	6	0	0	316	12176
GO:0030556	rRNA modification guide activity	0.999999999983706	-1.62938810140511e-11	6	0	0	316	12176
GO:0003857	3-hydroxyacyl-CoA dehydrogenase activity	0.999999999983706	-1.62938810140511e-11	6	0	0	316	12176
GO:0004743	pyruvate kinase activity	0.999999999983706	-1.62938810140511e-11	6	0	0	316	12176
GO:0046974	histone methyltransferase activity (H3-K9 specific)	0.999999999983706	-1.62938810140511e-11	6	0	0	316	12176
GO:0015378	sodium:chloride symporter activity	0.999999999983706	-1.62938810140511e-11	6	0	0	316	12176
GO:0033463	GGA codon-amino acid adaptor activity	0.999999999983706	-1.62938810140511e-11	6	0	0	316	12176
GO:0033443	AAA codon-amino acid adaptor activity	0.999999999983706	-1.62938810140511e-11	6	0	0	316	12176
GO:0061980	regulatory RNA binding	0.999999999983706	-1.62938810140511e-11	6	0	0	316	12176
GO:0016805	dipeptidase activity	0.999999999983706	-1.62938810140511e-11	6	0	0	316	12176
GO:0016653	oxidoreductase activity, acting on NAD(P)H, heme protein as acceptor	0.999999999983706	-1.62938810140511e-11	6	0	0	316	12176
GO:0016724	oxidoreductase activity, oxidizing metal ions, oxygen as acceptor	0.999999999983706	-1.62938810140511e-11	6	0	0	316	12176
GO:0004046	aminoacylase activity	0.999999999983706	-1.62938810140511e-11	6	0	0	316	12176
GO:0003997	acyl-CoA oxidase activity	0.999999999983706	-1.62938810140511e-11	6	0	0	316	12176
GO:0051861	glycolipid binding	0.999999999983706	-1.62938810140511e-11	6	0	0	316	12176
GO:0008084	imaginal disc growth factor receptor binding	0.999999999983706	-1.62938810140511e-11	6	0	0	316	12176
GO:0022849	glutamate-gated calcium ion channel activity	0.999999999983706	-1.62938810140511e-11	6	0	0	316	12176
GO:0005313	L-glutamate transmembrane transporter activity	0.999999999983706	-1.62938810140511e-11	6	0	0	316	12176
GO:0008553	proton-exporting ATPase activity, phosphorylative mechanism	0.999999999983706	-1.62938810140511e-11	6	0	0	316	12176
GO:0004989	octopamine receptor activity	0.999999999983706	-1.62938810140511e-11	6	0	0	316	12176
GO:0015929	hexosaminidase activity	0.999999999983706	-1.62938810140511e-11	6	0	0	316	12176
GO:0030507	spectrin binding	0.999999999983706	-1.62938810140511e-11	6	0	0	316	12176
GO:0033449	GUU codon-amino acid adaptor activity	0.999999999983706	-1.62938810140511e-11	6	0	0	316	12176
GO:0047555	3',5'-cyclic-GMP phosphodiesterase activity	0.999999999983706	-1.62938810140511e-11	6	0	0	316	12176
GO:0005451	monovalent cation:proton antiporter activity	0.999999999983706	-1.62938810140511e-11	6	0	0	316	12176
GO:0016922	nuclear receptor binding	0.999999999983706	-1.62938810140511e-11	6	0	0	316	12176
GO:0008312	7S RNA binding	0.999999999983706	-1.62938810140511e-11	6	0	0	316	12176
GO:0019211	phosphatase activator activity	0.999999999983706	-1.62938810140511e-11	6	0	0	316	12176
GO:0061575	cyclin-dependent protein serine/threonine kinase activator activity	0.999999999983706	-1.62938810140511e-11	6	0	0	316	12176
GO:0030955	potassium ion binding	0.999999999983706	-1.62938810140511e-11	6	0	0	316	12176
GO:0070273	phosphatidylinositol-4-phosphate binding	0.999999999983706	-1.62938810140511e-11	6	0	0	316	12176
GO:0042165	neurotransmitter binding	0.999999999995575	-4.42465283168639e-12	16	0	0	316	12176
GO:0003688	DNA replication origin binding	0.999999999995575	-4.42465283168639e-12	16	0	0	316	12176
GO:0005385	zinc ion transmembrane transporter activity	0.999999999995575	-4.42465283168639e-12	16	0	0	316	12176
GO:0016780	phosphotransferase activity, for other substituted phosphate groups	0.999999999995575	-4.42465283168639e-12	16	0	0	316	12176
GO:0052745	inositol phosphate phosphatase activity	0.999999999995575	-4.42465283168639e-12	16	0	0	316	12176
GO:0003746	translation elongation factor activity	0.999999999995575	-4.42465283168639e-12	16	0	0	316	12176
GO:0008146	sulfotransferase activity	0.999999999995575	-4.42465283168639e-12	16	0	0	316	12176
GO:0015116	sulfate transmembrane transporter activity	0.999999999995575	-4.42465283168639e-12	16	0	0	316	12176
GO:0008106	alcohol dehydrogenase (NADP+) activity	0.999999999995575	-4.42465283168639e-12	16	0	0	316	12176
GO:0001056	RNA polymerase III activity	0.999999999995575	-4.42465283168639e-12	16	0	0	316	12176
GO:0052866	phosphatidylinositol phosphate phosphatase activity	0.999999999995575	-4.42465283168639e-12	16	0	0	316	12176
GO:0004089	carbonate dehydratase activity	0.999999999995575	-4.42465283168639e-12	16	0	0	316	12176
GO:0000014	single-stranded DNA endodeoxyribonuclease activity	0.999999999995575	-4.42465283168639e-12	16	0	0	316	12176
GO:0008307	structural constituent of muscle	0.999999999995575	-4.42465283168639e-12	16	0	0	316	12176
GO:0048531	beta-1,3-galactosyltransferase activity	0.999999999995575	-4.42465283168639e-12	16	0	0	316	12176
GO:0016790	thiolester hydrolase activity	0.999999999995575	-4.42465283168639e-12	16	0	0	316	12176
GO:0005534	galactose binding	0.999999999995575	-4.42465283168639e-12	16	0	0	316	12176
GO:0004549	tRNA-specific ribonuclease activity	0.999999999995575	-4.42465283168639e-12	16	0	0	316	12176
GO:0016679	oxidoreductase activity, acting on diphenols and related substances as donors	0.999999999995575	-4.42465283168639e-12	16	0	0	316	12176
GO:0042800	histone methyltransferase activity (H3-K4 specific)	0.999999999995753	-4.24697174705631e-12	11	0	0	316	12176
GO:0004000	adenosine deaminase activity	0.999999999995753	-4.24697174705631e-12	11	0	0	316	12176
GO:0000340	RNA 7-methylguanosine cap binding	0.999999999995753	-4.24697174705631e-12	11	0	0	316	12176
GO:0070735	protein-glycine ligase activity	0.999999999995753	-4.24697174705631e-12	11	0	0	316	12176
GO:0000062	fatty-acyl-CoA binding	0.999999999995753	-4.24697174705631e-12	11	0	0	316	12176
GO:1901567	fatty acid derivative binding	0.999999999995753	-4.24697174705631e-12	11	0	0	316	12176
GO:0016274	protein-arginine N-methyltransferase activity	0.999999999995753	-4.24697174705631e-12	11	0	0	316	12176
GO:0031386	protein tag	0.999999999995753	-4.24697174705631e-12	11	0	0	316	12176
GO:0051219	phosphoprotein binding	0.999999999995753	-4.24697174705631e-12	11	0	0	316	12176
GO:0043015	gamma-tubulin binding	0.999999999995753	-4.24697174705631e-12	11	0	0	316	12176
GO:0035250	UDP-galactosyltransferase activity	0.999999999995753	-4.24697174705631e-12	11	0	0	316	12176
GO:0033458	GAC codon-amino acid adaptor activity	0.999999999995753	-4.24697174705631e-12	11	0	0	316	12176
GO:0008409	5'-3' exonuclease activity	0.999999999995753	-4.24697174705631e-12	11	0	0	316	12176
GO:0046527	glucosyltransferase activity	0.999999999995753	-4.24697174705631e-12	11	0	0	316	12176
GO:0008296	3'-5'-exodeoxyribonuclease activity	0.999999999995753	-4.24697174705631e-12	11	0	0	316	12176
GO:0019003	GDP binding	0.999999999995753	-4.24697174705631e-12	11	0	0	316	12176
GO:0005158	insulin receptor binding	0.999999999995753	-4.24697174705631e-12	11	0	0	316	12176
GO:0016273	arginine N-methyltransferase activity	0.999999999995753	-4.24697174705631e-12	11	0	0	316	12176
GO:0016857	racemase and epimerase activity, acting on carbohydrates and derivatives	0.999999999995753	-4.24697174705631e-12	11	0	0	316	12176
GO:0016638	oxidoreductase activity, acting on the CH-NH2 group of donors	0.999999999995753	-4.24697174705631e-12	11	0	0	316	12176
GO:0004971	AMPA glutamate receptor activity	0.999999999995753	-4.24697174705631e-12	11	0	0	316	12176
GO:0019838	growth factor binding	0.999999999995753	-4.24697174705631e-12	11	0	0	316	12176
GO:0016263	glycoprotein-N-acetylgalactosamine 3-beta-galactosyltransferase activity	0.999999999995753	-4.24697174705631e-12	11	0	0	316	12176
GO:0004659	prenyltransferase activity	0.999999999995753	-4.24697174705631e-12	11	0	0	316	12176
GO:0005178	integrin binding	0.999999999995753	-4.24697174705631e-12	11	0	0	316	12176
GO:0061608	nuclear import signal receptor activity	0.999999999995753	-4.24697174705631e-12	11	0	0	316	12176
GO:0010181	FMN binding	0.999999999995753	-4.24697174705631e-12	11	0	0	316	12176
GO:0140103	catalytic activity, acting on a glycoprotein	0.999999999997221	-2.77948916193752e-12	19	0	0	316	12176
GO:0045504	dynein heavy chain binding	0.999999999997221	-2.77948916193752e-12	19	0	0	316	12176
GO:0042834	peptidoglycan binding	0.999999999997221	-2.77948916193752e-12	19	0	0	316	12176
GO:0038187	pattern recognition receptor activity	0.999999999997221	-2.77948916193752e-12	19	0	0	316	12176
GO:0016866	intramolecular transferase activity	0.999999999997221	-2.77948916193752e-12	19	0	0	316	12176
GO:0033764	steroid dehydrogenase activity, acting on the CH-OH group of donors, NAD or NADP as acceptor	0.999999999997221	-2.77948916193752e-12	19	0	0	316	12176
GO:0016888	endodeoxyribonuclease activity, producing 5'-phosphomonoesters	0.999999999997475	-2.52477673573119e-12	13	0	0	316	12176
GO:0004596	peptide alpha-N-acetyltransferase activity	0.999999999997475	-2.52477673573119e-12	13	0	0	316	12176
GO:0033444	AAG codon-amino acid adaptor activity	0.999999999997475	-2.52477673573119e-12	13	0	0	316	12176
GO:0008519	ammonium transmembrane transporter activity	0.999999999997475	-2.52477673573119e-12	13	0	0	316	12176
GO:0140102	catalytic activity, acting on a rRNA	0.999999999997475	-2.52477673573119e-12	13	0	0	316	12176
GO:0016646	oxidoreductase activity, acting on the CH-NH group of donors, NAD or NADP as acceptor	0.999999999997475	-2.52477673573119e-12	13	0	0	316	12176
GO:0001085	RNA polymerase II transcription factor binding	0.999999999997475	-2.52477673573119e-12	13	0	0	316	12176
GO:0008649	rRNA methyltransferase activity	0.999999999997475	-2.52477673573119e-12	13	0	0	316	12176
GO:0004602	glutathione peroxidase activity	0.999999999997475	-2.52477673573119e-12	13	0	0	316	12176
GO:0031593	polyubiquitin modification-dependent protein binding	0.999999999997475	-2.52477673573119e-12	13	0	0	316	12176
GO:0030555	RNA modification guide activity	0.999999999997475	-2.52477673573119e-12	13	0	0	316	12176
GO:0010485	H4 histone acetyltransferase activity	0.999999999997475	-2.52477673573119e-12	13	0	0	316	12176
GO:0052689	carboxylic ester hydrolase activity	0.99999999999805	-1.95042836251994e-12	92	0	0	316	12176
GO:0019843	rRNA binding	0.999999999998255	-1.74483245325593e-12	41	0	0	316	12176
GO:0001094	TFIID-class transcription factor complex binding	0.999999999998412	-1.58798169926089e-12	2	0	0	316	12176
GO:0010853	cyclase activator activity	0.999999999998412	-1.58798169926089e-12	2	0	0	316	12176
GO:0003919	FMN adenylyltransferase activity	0.999999999998412	-1.58798169926089e-12	2	0	0	316	12176
GO:0004152	dihydroorotate dehydrogenase activity	0.999999999998412	-1.58798169926089e-12	2	0	0	316	12176
GO:0046922	peptide-O-fucosyltransferase activity	0.999999999998412	-1.58798169926089e-12	2	0	0	316	12176
GO:0071566	UFM1 activating enzyme activity	0.999999999998412	-1.58798169926089e-12	2	0	0	316	12176
GO:0016509	long-chain-3-hydroxyacyl-CoA dehydrogenase activity	0.999999999998412	-1.58798169926089e-12	2	0	0	316	12176
GO:0002094	polyprenyltransferase activity	0.999999999998412	-1.58798169926089e-12	2	0	0	316	12176
GO:0004058	aromatic-L-amino-acid decarboxylase activity	0.999999999998412	-1.58798169926089e-12	2	0	0	316	12176
GO:0008331	high voltage-gated calcium channel activity	0.999999999998412	-1.58798169926089e-12	2	0	0	316	12176
GO:0015248	sterol transporter activity	0.999999999998412	-1.58798169926089e-12	2	0	0	316	12176
GO:0008650	rRNA (uridine-2'-O-)-methyltransferase activity	0.999999999998412	-1.58798169926089e-12	2	0	0	316	12176
GO:0005527	macrolide binding	0.999999999998412	-1.58798169926089e-12	2	0	0	316	12176
GO:0033842	N-acetyl-beta-glucosaminyl-glycoprotein 4-beta-N-acetylgalactosaminyltransferase activity	0.999999999998412	-1.58798169926089e-12	2	0	0	316	12176
GO:0004856	xylulokinase activity	0.999999999998412	-1.58798169926089e-12	2	0	0	316	12176
GO:0033419	CUA codon-amino acid adaptor activity	0.999999999998412	-1.58798169926089e-12	2	0	0	316	12176
GO:0004605	phosphatidate cytidylyltransferase activity	0.999999999998412	-1.58798169926089e-12	2	0	0	316	12176
GO:0004307	ethanolaminephosphotransferase activity	0.999999999998412	-1.58798169926089e-12	2	0	0	316	12176
GO:0036082	extracellular phenylacetaldehyde-gated ion channel activity	0.999999999998412	-1.58798169926089e-12	2	0	0	316	12176
GO:0042281	dolichyl pyrophosphate Man9GlcNAc2 alpha-1,3-glucosyltransferase activity	0.999999999998412	-1.58798169926089e-12	2	0	0	316	12176
GO:0005528	FK506 binding	0.999999999998412	-1.58798169926089e-12	2	0	0	316	12176
GO:0002151	G-quadruplex RNA binding	0.999999999998412	-1.58798169926089e-12	2	0	0	316	12176
GO:0005384	manganese ion transmembrane transporter activity	0.999999999998412	-1.58798169926089e-12	2	0	0	316	12176
GO:0019779	Atg8 activating enzyme activity	0.999999999998412	-1.58798169926089e-12	2	0	0	316	12176
GO:0004679	AMP-activated protein kinase activity	0.999999999998412	-1.58798169926089e-12	2	0	0	316	12176
GO:0033207	beta-1,4-N-acetylgalactosaminyltransferase activity	0.999999999998412	-1.58798169926089e-12	2	0	0	316	12176
GO:0015054	gastrin receptor activity	0.999999999998412	-1.58798169926089e-12	2	0	0	316	12176
GO:0033455	GCA codon-amino acid adaptor activity	0.999999999998412	-1.58798169926089e-12	2	0	0	316	12176
GO:0008117	sphinganine-1-phosphate aldolase activity	0.999999999998412	-1.58798169926089e-12	2	0	0	316	12176
GO:0036440	citrate synthase activity	0.999999999998412	-1.58798169926089e-12	2	0	0	316	12176
GO:0004504	peptidylglycine monooxygenase activity	0.999999999998412	-1.58798169926089e-12	2	0	0	316	12176
GO:0035275	dibutyl phthalate binding	0.999999999998412	-1.58798169926089e-12	2	0	0	316	12176
GO:0043546	molybdopterin cofactor binding	0.999999999998412	-1.58798169926089e-12	2	0	0	316	12176
GO:0016262	protein N-acetylglucosaminyltransferase activity	0.999999999998412	-1.58798169926089e-12	2	0	0	316	12176
GO:0004735	pyrroline-5-carboxylate reductase activity	0.999999999998412	-1.58798169926089e-12	2	0	0	316	12176
GO:0004694	eukaryotic translation initiation factor 2alpha kinase activity	0.999999999998412	-1.58798169926089e-12	2	0	0	316	12176
GO:0008140	cAMP response element binding protein binding	0.999999999998412	-1.58798169926089e-12	2	0	0	316	12176
GO:0009008	DNA-methyltransferase activity	0.999999999998412	-1.58798169926089e-12	2	0	0	316	12176
GO:0097322	7SK snRNA binding	0.999999999998412	-1.58798169926089e-12	2	0	0	316	12176
GO:0004660	protein farnesyltransferase activity	0.999999999998412	-1.58798169926089e-12	2	0	0	316	12176
GO:0003826	alpha-ketoacid dehydrogenase activity	0.999999999998412	-1.58798169926089e-12	2	0	0	316	12176
GO:0051575	5'-deoxyribose-5-phosphate lyase activity	0.999999999998412	-1.58798169926089e-12	2	0	0	316	12176
GO:0004530	deoxyribonuclease I activity	0.999999999998412	-1.58798169926089e-12	2	0	0	316	12176
GO:0004994	somatostatin receptor activity	0.999999999998412	-1.58798169926089e-12	2	0	0	316	12176
GO:0031434	mitogen-activated protein kinase kinase binding	0.999999999998412	-1.58798169926089e-12	2	0	0	316	12176
GO:0008545	JUN kinase kinase activity	0.999999999998412	-1.58798169926089e-12	2	0	0	316	12176
GO:0030580	quinone cofactor methyltransferase activity	0.999999999998412	-1.58798169926089e-12	2	0	0	316	12176
GO:0120170	intraciliary transport particle B binding	0.999999999998412	-1.58798169926089e-12	2	0	0	316	12176
GO:0004792	thiosulfate sulfurtransferase activity	0.999999999998412	-1.58798169926089e-12	2	0	0	316	12176
GO:0017018	myosin phosphatase activity	0.999999999998412	-1.58798169926089e-12	2	0	0	316	12176
GO:0003918	DNA topoisomerase type II (ATP-hydrolyzing) activity	0.999999999998412	-1.58798169926089e-12	2	0	0	316	12176
GO:0004594	pantothenate kinase activity	0.999999999998412	-1.58798169926089e-12	2	0	0	316	12176
GO:0003693	P-element binding	0.999999999998412	-1.58798169926089e-12	2	0	0	316	12176
GO:1990189	peptide-serine-N-acetyltransferase activity	0.999999999998412	-1.58798169926089e-12	2	0	0	316	12176
GO:0016416	O-palmitoyltransferase activity	0.999999999998412	-1.58798169926089e-12	2	0	0	316	12176
GO:0004505	phenylalanine 4-monooxygenase activity	0.999999999998412	-1.58798169926089e-12	2	0	0	316	12176
GO:0015616	DNA translocase activity	0.999999999998412	-1.58798169926089e-12	2	0	0	316	12176
GO:0004099	chitin deacetylase activity	0.999999999998412	-1.58798169926089e-12	2	0	0	316	12176
GO:1904929	coreceptor activity involved in Wnt signaling pathway, planar cell polarity pathway	0.999999999998412	-1.58798169926089e-12	2	0	0	316	12176
GO:0004720	protein-lysine 6-oxidase activity	0.999999999998412	-1.58798169926089e-12	2	0	0	316	12176
GO:0008418	protein-N-terminal asparagine amidohydrolase activity	0.999999999998412	-1.58798169926089e-12	2	0	0	316	12176
GO:0016843	amine-lyase activity	0.999999999998412	-1.58798169926089e-12	2	0	0	316	12176
GO:0008898	S-adenosylmethionine-homocysteine S-methyltransferase activity	0.999999999998412	-1.58798169926089e-12	2	0	0	316	12176
GO:0070594	juvenile hormone response element binding	0.999999999998412	-1.58798169926089e-12	2	0	0	316	12176
GO:0030250	guanylate cyclase activator activity	0.999999999998412	-1.58798169926089e-12	2	0	0	316	12176
GO:0032143	single thymine insertion binding	0.999999999998412	-1.58798169926089e-12	2	0	0	316	12176
GO:0048257	3'-flap endonuclease activity	0.999999999998412	-1.58798169926089e-12	2	0	0	316	12176
GO:0004822	isoleucine-tRNA ligase activity	0.999999999998412	-1.58798169926089e-12	2	0	0	316	12176
GO:0017154	semaphorin receptor activity	0.999999999998412	-1.58798169926089e-12	2	0	0	316	12176
GO:0051378	serotonin binding	0.999999999998412	-1.58798169926089e-12	2	0	0	316	12176
GO:0033130	acetylcholine receptor binding	0.999999999998412	-1.58798169926089e-12	2	0	0	316	12176
GO:1990817	RNA adenylyltransferase activity	0.999999999998412	-1.58798169926089e-12	2	0	0	316	12176
GO:0071567	UFM1 hydrolase activity	0.999999999998412	-1.58798169926089e-12	2	0	0	316	12176
GO:0030627	pre-mRNA 5'-splice site binding	0.999999999998412	-1.58798169926089e-12	2	0	0	316	12176
GO:0045295	gamma-catenin binding	0.999999999998412	-1.58798169926089e-12	2	0	0	316	12176
GO:0070012	oligopeptidase activity	0.999999999998412	-1.58798169926089e-12	2	0	0	316	12176
GO:0016174	NAD(P)H oxidase activity	0.999999999998412	-1.58798169926089e-12	2	0	0	316	12176
GO:1990430	extracellular matrix protein binding	0.999999999998412	-1.58798169926089e-12	2	0	0	316	12176
GO:0016823	hydrolase activity, acting on acid carbon-carbon bonds, in ketonic substances	0.999999999998412	-1.58798169926089e-12	2	0	0	316	12176
GO:0016807	cysteine-type carboxypeptidase activity	0.999999999998412	-1.58798169926089e-12	2	0	0	316	12176
GO:0004360	glutamine-fructose-6-phosphate transaminase (isomerizing) activity	0.999999999998412	-1.58798169926089e-12	2	0	0	316	12176
GO:1990518	single-stranded 3'-5' DNA helicase activity	0.999999999998412	-1.58798169926089e-12	2	0	0	316	12176
GO:0015095	magnesium ion transmembrane transporter activity	0.999999999998412	-1.58798169926089e-12	2	0	0	316	12176
GO:0004613	phosphoenolpyruvate carboxykinase (GTP) activity	0.999999999998412	-1.58798169926089e-12	2	0	0	316	12176
GO:0004831	tyrosine-tRNA ligase activity	0.999999999998412	-1.58798169926089e-12	2	0	0	316	12176
GO:0043998	H2A histone acetyltransferase activity	0.999999999998412	-1.58798169926089e-12	2	0	0	316	12176
GO:0003884	D-amino-acid oxidase activity	0.999999999998412	-1.58798169926089e-12	2	0	0	316	12176
GO:0042806	fucose binding	0.999999999998412	-1.58798169926089e-12	2	0	0	316	12176
GO:0016505	peptidase activator activity involved in apoptotic process	0.999999999998412	-1.58798169926089e-12	2	0	0	316	12176
GO:0030350	iron-responsive element binding	0.999999999998412	-1.58798169926089e-12	2	0	0	316	12176
GO:0004095	carnitine O-palmitoyltransferase activity	0.999999999998412	-1.58798169926089e-12	2	0	0	316	12176
GO:0004167	dopachrome isomerase activity	0.999999999998412	-1.58798169926089e-12	2	0	0	316	12176
GO:0001727	lipid kinase activity	0.999999999998412	-1.58798169926089e-12	2	0	0	316	12176
GO:0046989	galactosyl beta-1,3 N-acetylgalactosamine beta-1,3-glucuronosyltransferase activity	0.999999999998412	-1.58798169926089e-12	2	0	0	316	12176
GO:0005415	nucleoside:sodium symporter activity	0.999999999998412	-1.58798169926089e-12	2	0	0	316	12176
GO:0070579	methylcytosine dioxygenase activity	0.999999999998412	-1.58798169926089e-12	2	0	0	316	12176
GO:0004852	uroporphyrinogen-III synthase activity	0.999999999998412	-1.58798169926089e-12	2	0	0	316	12176
GO:0019182	histamine-gated chloride channel activity	0.999999999998412	-1.58798169926089e-12	2	0	0	316	12176
GO:0070513	death domain binding	0.999999999998412	-1.58798169926089e-12	2	0	0	316	12176
GO:0035615	clathrin adaptor activity	0.999999999998412	-1.58798169926089e-12	2	0	0	316	12176
GO:0017034	Rap guanyl-nucleotide exchange factor activity	0.999999999998412	-1.58798169926089e-12	2	0	0	316	12176
GO:0030623	U5 snRNA binding	0.999999999998412	-1.58798169926089e-12	2	0	0	316	12176
GO:0004488	methylenetetrahydrofolate dehydrogenase (NADP+) activity	0.999999999998412	-1.58798169926089e-12	2	0	0	316	12176
GO:0070325	lipoprotein particle receptor binding	0.999999999998412	-1.58798169926089e-12	2	0	0	316	12176
GO:0030527	structural constituent of chromatin	0.999999999998412	-1.58798169926089e-12	2	0	0	316	12176
GO:0001004	RNA polymerase III transcription regulator recruiting activity	0.999999999998412	-1.58798169926089e-12	2	0	0	316	12176
GO:0004817	cysteine-tRNA ligase activity	0.999999999998412	-1.58798169926089e-12	2	0	0	316	12176
GO:0016436	rRNA (uridine) methyltransferase activity	0.999999999998412	-1.58798169926089e-12	2	0	0	316	12176
GO:0017050	D-erythro-sphingosine kinase activity	0.999999999998412	-1.58798169926089e-12	2	0	0	316	12176
GO:0008525	phosphatidylcholine transporter activity	0.999999999998412	-1.58798169926089e-12	2	0	0	316	12176
GO:0008349	MAP kinase kinase kinase kinase activity	0.999999999998412	-1.58798169926089e-12	2	0	0	316	12176
GO:0004351	glutamate decarboxylase activity	0.999999999998412	-1.58798169926089e-12	2	0	0	316	12176
GO:0005005	transmembrane-ephrin receptor activity	0.999999999998412	-1.58798169926089e-12	2	0	0	316	12176
GO:0004108	citrate (Si)-synthase activity	0.999999999998412	-1.58798169926089e-12	2	0	0	316	12176
GO:0015319	sodium:inorganic phosphate symporter activity	0.999999999998412	-1.58798169926089e-12	2	0	0	316	12176
GO:0004816	asparagine-tRNA ligase activity	0.999999999998412	-1.58798169926089e-12	2	0	0	316	12176
GO:0008453	alanine-glyoxylate transaminase activity	0.999999999998412	-1.58798169926089e-12	2	0	0	316	12176
GO:0016844	strictosidine synthase activity	0.999999999998412	-1.58798169926089e-12	2	0	0	316	12176
GO:0016595	glutamate binding	0.999999999998412	-1.58798169926089e-12	2	0	0	316	12176
GO:0030249	guanylate cyclase regulator activity	0.999999999998412	-1.58798169926089e-12	2	0	0	316	12176
GO:0070548	L-glutamine aminotransferase activity	0.999999999998412	-1.58798169926089e-12	2	0	0	316	12176
GO:0061731	ribonucleoside-diphosphate reductase activity	0.999999999998412	-1.58798169926089e-12	2	0	0	316	12176
GO:0052890	oxidoreductase activity, acting on the CH-CH group of donors, with a flavin as acceptor	0.999999999998412	-1.58798169926089e-12	2	0	0	316	12176
GO:0046988	asioloorosomucoid beta-1,3-glucuronosyltransferase activity	0.999999999998412	-1.58798169926089e-12	2	0	0	316	12176
GO:0008428	ribonuclease inhibitor activity	0.999999999998412	-1.58798169926089e-12	2	0	0	316	12176
GO:0036313	phosphatidylinositol 3-kinase catalytic subunit binding	0.999999999998412	-1.58798169926089e-12	2	0	0	316	12176
GO:0019010	farnesoic acid O-methyltransferase activity	0.999999999998412	-1.58798169926089e-12	2	0	0	316	12176
GO:0071077	adenosine 3',5'-bisphosphate transmembrane transporter activity	0.999999999998412	-1.58798169926089e-12	2	0	0	316	12176
GO:0047396	glycosylphosphatidylinositol diacylglycerol-lyase activity	0.999999999998412	-1.58798169926089e-12	2	0	0	316	12176
GO:0004557	alpha-galactosidase activity	0.999999999998412	-1.58798169926089e-12	2	0	0	316	12176
GO:0052717	tRNA-specific adenosine-34 deaminase activity	0.999999999998412	-1.58798169926089e-12	2	0	0	316	12176
GO:0060703	deoxyribonuclease inhibitor activity	0.999999999998412	-1.58798169926089e-12	2	0	0	316	12176
GO:0036009	protein-glutamine N-methyltransferase activity	0.999999999998412	-1.58798169926089e-12	2	0	0	316	12176
GO:0043325	phosphatidylinositol-3,4-bisphosphate binding	0.999999999998412	-1.58798169926089e-12	2	0	0	316	12176
GO:0001734	mRNA (N6-adenosine)-methyltransferase activity	0.999999999998412	-1.58798169926089e-12	2	0	0	316	12176
GO:0071936	coreceptor activity involved in Wnt signaling pathway	0.999999999998412	-1.58798169926089e-12	2	0	0	316	12176
GO:0016434	rRNA (cytosine) methyltransferase activity	0.999999999998412	-1.58798169926089e-12	2	0	0	316	12176
GO:0042500	aspartic endopeptidase activity, intramembrane cleaving	0.999999999998412	-1.58798169926089e-12	2	0	0	316	12176
GO:0004503	monophenol monooxygenase activity	0.999999999998412	-1.58798169926089e-12	2	0	0	316	12176
GO:0004832	valine-tRNA ligase activity	0.999999999998412	-1.58798169926089e-12	2	0	0	316	12176
GO:0035925	mRNA 3'-UTR AU-rich region binding	0.999999999998412	-1.58798169926089e-12	2	0	0	316	12176
GO:0070568	guanylyltransferase activity	0.999999999998412	-1.58798169926089e-12	2	0	0	316	12176
GO:0016882	cyclo-ligase activity	0.999999999998412	-1.58798169926089e-12	2	0	0	316	12176
GO:0016838	carbon-oxygen lyase activity, acting on phosphates	0.999999999998412	-1.58798169926089e-12	2	0	0	316	12176
GO:0004176	ATP-dependent peptidase activity	0.999999999998412	-1.58798169926089e-12	2	0	0	316	12176
GO:0035184	histone threonine kinase activity	0.999999999998412	-1.58798169926089e-12	2	0	0	316	12176
GO:0004363	glutathione synthase activity	0.999999999998412	-1.58798169926089e-12	2	0	0	316	12176
GO:0005436	sodium:phosphate symporter activity	0.999999999998412	-1.58798169926089e-12	2	0	0	316	12176
GO:0004560	alpha-L-fucosidase activity	0.999999999998412	-1.58798169926089e-12	2	0	0	316	12176
GO:0008192	RNA guanylyltransferase activity	0.999999999998412	-1.58798169926089e-12	2	0	0	316	12176
GO:0001540	amyloid-beta binding	0.999999999998412	-1.58798169926089e-12	2	0	0	316	12176
GO:0008506	sucrose:proton symporter activity	0.999999999998412	-1.58798169926089e-12	2	0	0	316	12176
GO:0097363	protein O-GlcNAc transferase activity	0.999999999998412	-1.58798169926089e-12	2	0	0	316	12176
GO:0140303	intramembrane lipid transporter activity	0.999999999998412	-1.58798169926089e-12	2	0	0	316	12176
GO:0005471	ATP:ADP antiporter activity	0.999999999998412	-1.58798169926089e-12	2	0	0	316	12176
GO:0005035	death receptor activity	0.999999999998412	-1.58798169926089e-12	2	0	0	316	12176
GO:0010461	light-activated ion channel activity	0.999999999998412	-1.58798169926089e-12	2	0	0	316	12176
GO:0032574	5'-3' RNA helicase activity	0.999999999998412	-1.58798169926089e-12	2	0	0	316	12176
GO:0015928	fucosidase activity	0.999999999998412	-1.58798169926089e-12	2	0	0	316	12176
GO:0030337	DNA polymerase processivity factor activity	0.999999999998412	-1.58798169926089e-12	2	0	0	316	12176
GO:0004309	exopolyphosphatase activity	0.999999999998412	-1.58798169926089e-12	2	0	0	316	12176
GO:0070736	protein-glycine ligase activity, initiating	0.999999999998412	-1.58798169926089e-12	2	0	0	316	12176
GO:0005047	signal recognition particle binding	0.999999999998412	-1.58798169926089e-12	2	0	0	316	12176
GO:0044620	ACP phosphopantetheine attachment site binding	0.999999999998412	-1.58798169926089e-12	2	0	0	316	12176
GO:0004477	methenyltetrahydrofolate cyclohydrolase activity	0.999999999998412	-1.58798169926089e-12	2	0	0	316	12176
GO:0004326	tetrahydrofolylpolyglutamate synthase activity	0.999999999998412	-1.58798169926089e-12	2	0	0	316	12176
GO:0004823	leucine-tRNA ligase activity	0.999999999998412	-1.58798169926089e-12	2	0	0	316	12176
GO:0050062	long-chain-fatty-acyl-CoA reductase activity	0.999999999998412	-1.58798169926089e-12	2	0	0	316	12176
GO:0046423	allene-oxide cyclase activity	0.999999999998412	-1.58798169926089e-12	2	0	0	316	12176
GO:0004687	myosin light chain kinase activity	0.999999999998412	-1.58798169926089e-12	2	0	0	316	12176
GO:0004555	alpha,alpha-trehalase activity	0.999999999998412	-1.58798169926089e-12	2	0	0	316	12176
GO:0002046	opsin binding	0.999999999998412	-1.58798169926089e-12	2	0	0	316	12176
GO:0045134	uridine-diphosphatase activity	0.999999999998412	-1.58798169926089e-12	2	0	0	316	12176
GO:0048763	calcium-induced calcium release activity	0.999999999998412	-1.58798169926089e-12	2	0	0	316	12176
GO:0030523	dihydrolipoamide S-acyltransferase activity	0.999999999998412	-1.58798169926089e-12	2	0	0	316	12176
GO:0016435	rRNA (guanine) methyltransferase activity	0.999999999998412	-1.58798169926089e-12	2	0	0	316	12176
GO:0005003	ephrin receptor activity	0.999999999998412	-1.58798169926089e-12	2	0	0	316	12176
GO:0061505	DNA topoisomerase II activity	0.999999999998412	-1.58798169926089e-12	2	0	0	316	12176
GO:0008579	JUN kinase phosphatase activity	0.999999999998412	-1.58798169926089e-12	2	0	0	316	12176
GO:0016716	oxidoreductase activity, acting on paired donors, with incorporation or reduction of molecular oxygen, another compound as one donor, and incorporation of one atom of oxygen	0.999999999998412	-1.58798169926089e-12	2	0	0	316	12176
GO:0005070	SH3/SH2 adaptor activity	0.999999999998412	-1.58798169926089e-12	2	0	0	316	12176
GO:0004749	ribose phosphate diphosphokinase activity	0.999999999998412	-1.58798169926089e-12	2	0	0	316	12176
GO:0002054	nucleobase binding	0.999999999998412	-1.58798169926089e-12	2	0	0	316	12176
GO:0004144	diacylglycerol O-acyltransferase activity	0.999999999998412	-1.58798169926089e-12	2	0	0	316	12176
GO:0106017	phosphatidylinositol-3,4-bisphosphate phosphatase activity	0.999999999998412	-1.58798169926089e-12	2	0	0	316	12176
GO:0005068	transmembrane receptor protein tyrosine kinase adaptor activity	0.999999999998412	-1.58798169926089e-12	2	0	0	316	12176
GO:0015187	glycine transmembrane transporter activity	0.999999999998412	-1.58798169926089e-12	2	0	0	316	12176
GO:0016429	tRNA (adenine-N1-)-methyltransferase activity	0.999999999998412	-1.58798169926089e-12	2	0	0	316	12176
GO:0070004	cysteine-type exopeptidase activity	0.999999999998412	-1.58798169926089e-12	2	0	0	316	12176
GO:0004618	phosphoglycerate kinase activity	0.999999999998412	-1.58798169926089e-12	2	0	0	316	12176
GO:0016034	maleylacetoacetate isomerase activity	0.999999999998412	-1.58798169926089e-12	2	0	0	316	12176
GO:0004809	tRNA (guanine-N2-)-methyltransferase activity	0.999999999998412	-1.58798169926089e-12	2	0	0	316	12176
GO:0031071	cysteine desulfurase activity	0.999999999998412	-1.58798169926089e-12	2	0	0	316	12176
GO:0140299	small molecule sensor activity	0.999999999998412	-1.58798169926089e-12	2	0	0	316	12176
GO:0015927	trehalase activity	0.999999999998412	-1.58798169926089e-12	2	0	0	316	12176
GO:0004651	polynucleotide 5'-phosphatase activity	0.999999999998412	-1.58798169926089e-12	2	0	0	316	12176
GO:0043262	adenosine-diphosphatase activity	0.999999999998412	-1.58798169926089e-12	2	0	0	316	12176
GO:0004972	NMDA glutamate receptor activity	0.999999999998412	-1.58798169926089e-12	2	0	0	316	12176
GO:0008511	sodium:potassium:chloride symporter activity	0.999999999998412	-1.58798169926089e-12	2	0	0	316	12176
GO:0033435	AUA codon-amino acid adaptor activity	0.999999999998412	-1.58798169926089e-12	2	0	0	316	12176
GO:0042030	ATPase inhibitor activity	0.999999999998412	-1.58798169926089e-12	2	0	0	316	12176
GO:0004457	lactate dehydrogenase activity	0.999999999998412	-1.58798169926089e-12	2	0	0	316	12176
GO:0004305	ethanolamine kinase activity	0.999999999998412	-1.58798169926089e-12	2	0	0	316	12176
GO:0004748	ribonucleoside-diphosphate reductase activity, thioredoxin disulfide as acceptor	0.999999999998412	-1.58798169926089e-12	2	0	0	316	12176
GO:0030158	protein xylosyltransferase activity	0.999999999998412	-1.58798169926089e-12	2	0	0	316	12176
GO:0046987	N-acetyllactosamine beta-1,3-glucuronosyltransferase activity	0.999999999998412	-1.58798169926089e-12	2	0	0	316	12176
GO:0070991	medium-chain-acyl-CoA dehydrogenase activity	0.999999999998412	-1.58798169926089e-12	2	0	0	316	12176
GO:0051192	prosthetic group binding	0.999999999998412	-1.58798169926089e-12	2	0	0	316	12176
GO:0070137	ubiquitin-like protein-specific endopeptidase activity	0.999999999998412	-1.58798169926089e-12	2	0	0	316	12176
GO:0008656	cysteine-type endopeptidase activator activity involved in apoptotic process	0.999999999998412	-1.58798169926089e-12	2	0	0	316	12176
GO:0034417	bisphosphoglycerate 3-phosphatase activity	0.999999999998412	-1.58798169926089e-12	2	0	0	316	12176
GO:0043208	glycosphingolipid binding	0.999999999998412	-1.58798169926089e-12	2	0	0	316	12176
GO:0018812	3-hydroxyacyl-CoA dehydratase activity	0.999999999998412	-1.58798169926089e-12	2	0	0	316	12176
GO:0019948	SUMO activating enzyme activity	0.999999999998412	-1.58798169926089e-12	2	0	0	316	12176
GO:0022889	serine transmembrane transporter activity	0.999999999998412	-1.58798169926089e-12	2	0	0	316	12176
GO:0000384	first spliceosomal transesterification activity	0.999999999998412	-1.58798169926089e-12	2	0	0	316	12176
GO:0005026	transforming growth factor beta receptor activity, type II	0.999999999998412	-1.58798169926089e-12	2	0	0	316	12176
GO:0016084	myostimulatory hormone activity	0.999999999998412	-1.58798169926089e-12	2	0	0	316	12176
GO:0001729	ceramide kinase activity	0.999999999998412	-1.58798169926089e-12	2	0	0	316	12176
GO:0008440	inositol-1,4,5-trisphosphate 3-kinase activity	0.999999999998412	-1.58798169926089e-12	2	0	0	316	12176
GO:0001013	RNA polymerase I regulatory region DNA binding	0.999999999998412	-1.58798169926089e-12	2	0	0	316	12176
GO:0004128	cytochrome-b5 reductase activity, acting on NAD(P)H	0.999999999998412	-1.58798169926089e-12	2	0	0	316	12176
GO:0097603	temperature-gated ion channel activity	0.999999999998412	-1.58798169926089e-12	2	0	0	316	12176
GO:0051059	NF-kappaB binding	0.999999999998412	-1.58798169926089e-12	2	0	0	316	12176
GO:0072572	poly-ADP-D-ribose binding	0.999999999998412	-1.58798169926089e-12	2	0	0	316	12176
GO:0000403	Y-form DNA binding	0.999999999998412	-1.58798169926089e-12	2	0	0	316	12176
GO:0008191	metalloendopeptidase inhibitor activity	0.999999999998412	-1.58798169926089e-12	2	0	0	316	12176
GO:0016402	pristanoyl-CoA oxidase activity	0.999999999998412	-1.58798169926089e-12	2	0	0	316	12176
GO:0050509	N-acetylglucosaminyl-proteoglycan 4-beta-glucuronosyltransferase activity	0.999999999998412	-1.58798169926089e-12	2	0	0	316	12176
GO:0009669	sucrose:cation symporter activity	0.999999999998412	-1.58798169926089e-12	2	0	0	316	12176
GO:0097493	structural molecule activity conferring elasticity	0.999999999998412	-1.58798169926089e-12	2	0	0	316	12176
GO:0004140	dephospho-CoA kinase activity	0.999999999998412	-1.58798169926089e-12	2	0	0	316	12176
GO:0046964	3'-phosphoadenosine 5'-phosphosulfate transmembrane transporter activity	0.999999999998412	-1.58798169926089e-12	2	0	0	316	12176
GO:0001586	Gi/o-coupled serotonin receptor activity	0.999999999998412	-1.58798169926089e-12	2	0	0	316	12176
GO:0015234	thiamine transmembrane transporter activity	0.999999999998412	-1.58798169926089e-12	2	0	0	316	12176
GO:0000703	oxidized pyrimidine nucleobase lesion DNA N-glycosylase activity	0.999999999998412	-1.58798169926089e-12	2	0	0	316	12176
GO:0004069	L-aspartate:2-oxoglutarate aminotransferase activity	0.999999999998412	-1.58798169926089e-12	2	0	0	316	12176
GO:0004332	fructose-bisphosphate aldolase activity	0.999999999998412	-1.58798169926089e-12	2	0	0	316	12176
GO:0016443	bidentate ribonuclease III activity	0.999999999998412	-1.58798169926089e-12	2	0	0	316	12176
GO:0015574	trehalose transmembrane transporter activity	0.999999999998412	-1.58798169926089e-12	2	0	0	316	12176
GO:0016211	ammonia ligase activity	0.999999999998412	-1.58798169926089e-12	2	0	0	316	12176
GO:0008199	ferric iron binding	0.999999999998412	-1.58798169926089e-12	2	0	0	316	12176
GO:0036435	K48-linked polyubiquitin modification-dependent protein binding	0.999999999998412	-1.58798169926089e-12	2	0	0	316	12176
GO:0070883	pre-miRNA binding	0.999999999998412	-1.58798169926089e-12	2	0	0	316	12176
GO:0003726	double-stranded RNA adenosine deaminase activity	0.999999999998412	-1.58798169926089e-12	2	0	0	316	12176
GO:0034722	gamma-glutamyl-peptidase activity	0.999999999998412	-1.58798169926089e-12	2	0	0	316	12176
GO:0070139	SUMO-specific endopeptidase activity	0.999999999998412	-1.58798169926089e-12	2	0	0	316	12176
GO:0051731	polynucleotide 5'-hydroxyl-kinase activity	0.999999999998412	-1.58798169926089e-12	2	0	0	316	12176
GO:0015220	choline transmembrane transporter activity	0.999999999998412	-1.58798169926089e-12	2	0	0	316	12176
GO:1990439	MAP kinase serine/threonine phosphatase activity	0.999999999998412	-1.58798169926089e-12	2	0	0	316	12176
GO:0051721	protein phosphatase 2A binding	0.999999999998412	-1.58798169926089e-12	2	0	0	316	12176
GO:0032216	glucosaminyl-phosphatidylinositol O-acyltransferase activity	0.999999999998412	-1.58798169926089e-12	2	0	0	316	12176
GO:0061750	acid sphingomyelin phosphodiesterase activity	0.999999999998412	-1.58798169926089e-12	2	0	0	316	12176
GO:0004565	beta-galactosidase activity	0.999999999998412	-1.58798169926089e-12	2	0	0	316	12176
GO:0035800	deubiquitinase activator activity	0.999999999998412	-1.58798169926089e-12	2	0	0	316	12176
GO:0008432	JUN kinase binding	0.999999999998412	-1.58798169926089e-12	2	0	0	316	12176
GO:0004499	N,N-dimethylaniline monooxygenase activity	0.999999999998412	-1.58798169926089e-12	2	0	0	316	12176
GO:0008422	beta-glucosidase activity	0.999999999998412	-1.58798169926089e-12	2	0	0	316	12176
GO:0050897	cobalt ion binding	0.999999999998412	-1.58798169926089e-12	2	0	0	316	12176
GO:0016813	hydrolase activity, acting on carbon-nitrogen (but not peptide) bonds, in linear amidines	0.999999999998412	-1.58798169926089e-12	2	0	0	316	12176
GO:0035612	AP-2 adaptor complex binding	0.999999999998412	-1.58798169926089e-12	2	0	0	316	12176
GO:0004066	asparagine synthase (glutamine-hydrolyzing) activity	0.999999999998412	-1.58798169926089e-12	2	0	0	316	12176
GO:0071568	UFM1 transferase activity	0.999999999998412	-1.58798169926089e-12	2	0	0	316	12176
GO:0031435	mitogen-activated protein kinase kinase kinase binding	0.999999999998412	-1.58798169926089e-12	2	0	0	316	12176
GO:0004356	glutamate-ammonia ligase activity	0.999999999998412	-1.58798169926089e-12	2	0	0	316	12176
GO:0034416	bisphosphoglycerate phosphatase activity	0.999999999998412	-1.58798169926089e-12	2	0	0	316	12176
GO:0008321	Ral guanyl-nucleotide exchange factor activity	0.999999999998412	-1.58798169926089e-12	2	0	0	316	12176
GO:0003880	protein C-terminal carboxyl O-methyltransferase activity	0.999999999998412	-1.58798169926089e-12	2	0	0	316	12176
GO:0032028	myosin head/neck binding	0.999999999998412	-1.58798169926089e-12	2	0	0	316	12176
GO:0015226	carnitine transmembrane transporter activity	0.999999999998412	-1.58798169926089e-12	2	0	0	316	12176
GO:0005476	carnitine:acyl carnitine antiporter activity	0.999999999998412	-1.58798169926089e-12	2	0	0	316	12176
GO:0005007	fibroblast growth factor-activated receptor activity	0.999999999998412	-1.58798169926089e-12	2	0	0	316	12176
GO:0031955	short-chain fatty acid-CoA ligase activity	0.999999999998412	-1.58798169926089e-12	2	0	0	316	12176
GO:0004756	selenide, water dikinase activity	0.999999999998412	-1.58798169926089e-12	2	0	0	316	12176
GO:0004556	alpha-amylase activity	0.999999999998412	-1.58798169926089e-12	2	0	0	316	12176
GO:0032051	clathrin light chain binding	0.999999999998412	-1.58798169926089e-12	2	0	0	316	12176
GO:0004815	aspartate-tRNA ligase activity	0.999999999998412	-1.58798169926089e-12	2	0	0	316	12176
GO:0004040	amidase activity	0.999999999998412	-1.58798169926089e-12	2	0	0	316	12176
GO:0008332	low voltage-gated calcium channel activity	0.999999999998412	-1.58798169926089e-12	2	0	0	316	12176
GO:0004611	phosphoenolpyruvate carboxykinase activity	0.999999999998412	-1.58798169926089e-12	2	0	0	316	12176
GO:0004345	glucose-6-phosphate dehydrogenase activity	0.999999999998412	-1.58798169926089e-12	2	0	0	316	12176
GO:0050508	glucuronosyl-N-acetylglucosaminyl-proteoglycan 4-alpha-N-acetylglucosaminyltransferase activity	0.999999999998412	-1.58798169926089e-12	2	0	0	316	12176
GO:0004148	dihydrolipoyl dehydrogenase activity	0.999999999998412	-1.58798169926089e-12	2	0	0	316	12176
GO:0004839	ubiquitin activating enzyme activity	0.999999999998412	-1.58798169926089e-12	2	0	0	316	12176
GO:0008774	acetaldehyde dehydrogenase (acetylating) activity	0.999999999998412	-1.58798169926089e-12	2	0	0	316	12176
GO:0004103	choline kinase activity	0.999999999998412	-1.58798169926089e-12	2	0	0	316	12176
GO:0005031	tumor necrosis factor-activated receptor activity	0.999999999998412	-1.58798169926089e-12	2	0	0	316	12176
GO:0047372	acylglycerol lipase activity	0.999999999998412	-1.58798169926089e-12	2	0	0	316	12176
GO:0008515	sucrose transmembrane transporter activity	0.999999999998412	-1.58798169926089e-12	2	0	0	316	12176
GO:0070737	protein-glycine ligase activity, elongating	0.999999999998412	-1.58798169926089e-12	2	0	0	316	12176
GO:1990259	histone-glutamine methyltransferase activity	0.999999999998412	-1.58798169926089e-12	2	0	0	316	12176
GO:0004662	CAAX-protein geranylgeranyltransferase activity	0.999999999998412	-1.58798169926089e-12	2	0	0	316	12176
GO:0009674	potassium:sodium symporter activity	0.999999999998412	-1.58798169926089e-12	2	0	0	316	12176
GO:0017002	activin-activated receptor activity	0.999999999998412	-1.58798169926089e-12	2	0	0	316	12176
GO:0008410	CoA-transferase activity	0.999999999998412	-1.58798169926089e-12	2	0	0	316	12176
GO:0070815	peptidyl-lysine 5-dioxygenase activity	0.999999999998412	-1.58798169926089e-12	2	0	0	316	12176
GO:0004818	glutamate-tRNA ligase activity	0.999999999998412	-1.58798169926089e-12	2	0	0	316	12176
GO:0003939	L-iditol 2-dehydrogenase activity	0.999999999998412	-1.58798169926089e-12	2	0	0	316	12176
GO:0003913	DNA photolyase activity	0.999999999998412	-1.58798169926089e-12	2	0	0	316	12176
GO:0035248	alpha-1,4-N-acetylgalactosaminyltransferase activity	0.999999999998412	-1.58798169926089e-12	2	0	0	316	12176
GO:0015106	bicarbonate transmembrane transporter activity	0.999999999998412	-1.58798169926089e-12	2	0	0	316	12176
GO:0032135	DNA insertion or deletion binding	0.999999999998412	-1.58798169926089e-12	2	0	0	316	12176
GO:0032404	mismatch repair complex binding	0.999999999998412	-1.58798169926089e-12	2	0	0	316	12176
GO:0004382	guanosine-diphosphatase activity	0.999999999998412	-1.58798169926089e-12	2	0	0	316	12176
GO:0004353	glutamate dehydrogenase [NAD(P)+] activity	0.999999999998412	-1.58798169926089e-12	2	0	0	316	12176
GO:0004485	methylcrotonoyl-CoA carboxylase activity	0.999999999998412	-1.58798169926089e-12	2	0	0	316	12176
GO:0032405	MutLalpha complex binding	0.999999999998412	-1.58798169926089e-12	2	0	0	316	12176
GO:0043559	insulin binding	0.999999999998412	-1.58798169926089e-12	2	0	0	316	12176
GO:0000254	C-4 methylsterol oxidase activity	0.999999999998412	-1.58798169926089e-12	2	0	0	316	12176
GO:0033407	UCA codon-amino acid adaptor activity	0.999999999998412	-1.58798169926089e-12	2	0	0	316	12176
GO:0008603	cAMP-dependent protein kinase regulator activity	0.999999999998412	-1.58798169926089e-12	2	0	0	316	12176
GO:0000036	acyl carrier activity	0.999999999998412	-1.58798169926089e-12	2	0	0	316	12176
GO:0003973	(S)-2-hydroxy-acid oxidase activity	0.999999999998412	-1.58798169926089e-12	2	0	0	316	12176
GO:0001163	RNA polymerase I regulatory region sequence-specific DNA binding	0.999999999998412	-1.58798169926089e-12	2	0	0	316	12176
GO:0016748	succinyltransferase activity	0.999999999998412	-1.58798169926089e-12	2	0	0	316	12176
GO:0010851	cyclase regulator activity	0.999999999998412	-1.58798169926089e-12	2	0	0	316	12176
GO:0003896	DNA primase activity	0.999999999998412	-1.58798169926089e-12	2	0	0	316	12176
GO:0001002	RNA polymerase III type 1 promoter sequence-specific DNA binding	0.999999999998412	-1.58798169926089e-12	2	0	0	316	12176
GO:0015321	sodium-dependent phosphate transmembrane transporter activity	0.999999999998412	-1.58798169926089e-12	2	0	0	316	12176
GO:0030899	calcium-dependent ATPase activity	0.999999999998412	-1.58798169926089e-12	2	0	0	316	12176
GO:0001517	N-acetylglucosamine 6-O-sulfotransferase activity	0.999999999998412	-1.58798169926089e-12	2	0	0	316	12176
GO:0004059	aralkylamine N-acetyltransferase activity	0.999999999998412	-1.58798169926089e-12	2	0	0	316	12176
GO:0004830	tryptophan-tRNA ligase activity	0.999999999998412	-1.58798169926089e-12	2	0	0	316	12176
GO:0033451	GUA codon-amino acid adaptor activity	0.999999999998412	-1.58798169926089e-12	2	0	0	316	12176
GO:0004104	cholinesterase activity	0.999999999998412	-1.58798169926089e-12	2	0	0	316	12176
GO:0017040	N-acylsphingosine amidohydrolase activity	0.999999999998412	-1.58798169926089e-12	2	0	0	316	12176
GO:0043515	kinetochore binding	0.999999999998412	-1.58798169926089e-12	2	0	0	316	12176
GO:0061797	pH-gated chloride channel activity	0.999999999998412	-1.58798169926089e-12	2	0	0	316	12176
GO:0016822	hydrolase activity, acting on acid carbon-carbon bonds	0.999999999998412	-1.58798169926089e-12	2	0	0	316	12176
GO:0019202	amino acid kinase activity	0.999999999998412	-1.58798169926089e-12	2	0	0	316	12176
GO:0016594	glycine binding	0.999999999998412	-1.58798169926089e-12	2	0	0	316	12176
GO:0008467	[heparan sulfate]-glucosamine 3-sulfotransferase 1 activity	0.999999999998412	-1.58798169926089e-12	2	0	0	316	12176
GO:0004044	amidophosphoribosyltransferase activity	0.999999999998412	-1.58798169926089e-12	2	0	0	316	12176
GO:0032033	myosin II light chain binding	0.999999999998412	-1.58798169926089e-12	2	0	0	316	12176
GO:0004441	inositol-1,4-bisphosphate 1-phosphatase activity	0.999999999998412	-1.58798169926089e-12	2	0	0	316	12176
GO:0017061	S-methyl-5-thioadenosine phosphorylase activity	0.999999999998412	-1.58798169926089e-12	2	0	0	316	12176
GO:0030742	GTP-dependent protein binding	0.999999999998412	-1.58798169926089e-12	2	0	0	316	12176
GO:0004483	mRNA (nucleoside-2'-O-)-methyltransferase activity	0.999999999998412	-1.58798169926089e-12	2	0	0	316	12176
GO:0016712	oxidoreductase activity, acting on paired donors, with incorporation or reduction of molecular oxygen, reduced flavin or flavoprotein as one donor, and incorporation of one atom of oxygen	0.999999999998412	-1.58798169926089e-12	2	0	0	316	12176
GO:0030559	rRNA pseudouridylation guide activity	0.999999999998412	-1.58798169926089e-12	2	0	0	316	12176
GO:0015086	cadmium ion transmembrane transporter activity	0.999999999998412	-1.58798169926089e-12	2	0	0	316	12176
GO:0003956	NAD(P)+-protein-arginine ADP-ribosyltransferase activity	0.999999999998412	-1.58798169926089e-12	2	0	0	316	12176
GO:0016728	oxidoreductase activity, acting on CH or CH2 groups, disulfide as acceptor	0.999999999998412	-1.58798169926089e-12	2	0	0	316	12176
GO:0016312	inositol bisphosphate phosphatase activity	0.999999999998412	-1.58798169926089e-12	2	0	0	316	12176
GO:0030506	ankyrin binding	0.999999999998412	-1.58798169926089e-12	2	0	0	316	12176
GO:0004645	phosphorylase activity	0.999999999998412	-1.58798169926089e-12	2	0	0	316	12176
GO:0008534	oxidized purine nucleobase lesion DNA N-glycosylase activity	0.999999999998412	-1.58798169926089e-12	2	0	0	316	12176
GO:0035013	myosuppressin receptor activity	0.999999999998412	-1.58798169926089e-12	2	0	0	316	12176
GO:0097109	neuroligin family protein binding	0.999999999998412	-1.58798169926089e-12	2	0	0	316	12176
GO:0070990	snRNP binding	0.999999999998412	-1.58798169926089e-12	2	0	0	316	12176
GO:0004837	tyrosine decarboxylase activity	0.999999999998412	-1.58798169926089e-12	2	0	0	316	12176
GO:0047485	protein N-terminus binding	0.999999999998412	-1.58798169926089e-12	2	0	0	316	12176
GO:0016781	phosphotransferase activity, paired acceptors	0.999999999998412	-1.58798169926089e-12	2	0	0	316	12176
GO:0061665	SUMO ligase activity	0.999999999998412	-1.58798169926089e-12	2	0	0	316	12176
GO:0004827	proline-tRNA ligase activity	0.999999999998412	-1.58798169926089e-12	2	0	0	316	12176
GO:0004757	sepiapterin reductase activity	0.999999999998412	-1.58798169926089e-12	2	0	0	316	12176
GO:0004359	glutaminase activity	0.999999999998412	-1.58798169926089e-12	2	0	0	316	12176
GO:0070855	myosin VI head/neck binding	0.999999999998412	-1.58798169926089e-12	2	0	0	316	12176
GO:0004825	methionine-tRNA ligase activity	0.999999999998412	-1.58798169926089e-12	2	0	0	316	12176
GO:0004586	ornithine decarboxylase activity	0.999999999998412	-1.58798169926089e-12	2	0	0	316	12176
GO:0004747	ribokinase activity	0.999999999998412	-1.58798169926089e-12	2	0	0	316	12176
GO:0016175	superoxide-generating NADPH oxidase activity	0.999999999998412	-1.58798169926089e-12	2	0	0	316	12176
GO:0051766	inositol trisphosphate kinase activity	0.999999999998412	-1.58798169926089e-12	2	0	0	316	12176
GO:0036524	protein deglycase activity	0.999999999998412	-1.58798169926089e-12	2	0	0	316	12176
GO:0032977	membrane insertase activity	0.999999999998412	-1.58798169926089e-12	2	0	0	316	12176
GO:0019781	NEDD8 activating enzyme activity	0.999999999998412	-1.58798169926089e-12	2	0	0	316	12176
GO:0008425	2-polyprenyl-6-methoxy-1,4-benzoquinone methyltransferase activity	0.999999999998412	-1.58798169926089e-12	2	0	0	316	12176
GO:0004776	succinate-CoA ligase (GDP-forming) activity	0.999999999998412	-1.58798169926089e-12	2	0	0	316	12176
GO:0004085	butyryl-CoA dehydrogenase activity	0.999999999998412	-1.58798169926089e-12	2	0	0	316	12176
GO:0043008	ATP-dependent protein binding	0.999999999998412	-1.58798169926089e-12	2	0	0	316	12176
GO:0001096	TFIIF-class transcription factor complex binding	0.999999999998412	-1.58798169926089e-12	2	0	0	316	12176
GO:0042586	peptide deformylase activity	0.999999999998412	-1.58798169926089e-12	2	0	0	316	12176
GO:0017128	phospholipid scramblase activity	0.999999999998412	-1.58798169926089e-12	2	0	0	316	12176
GO:0043560	insulin receptor substrate binding	0.999999999998412	-1.58798169926089e-12	2	0	0	316	12176
GO:0019799	tubulin N-acetyltransferase activity	0.999999999998412	-1.58798169926089e-12	2	0	0	316	12176
GO:0015230	FAD transmembrane transporter activity	0.999999999998412	-1.58798169926089e-12	2	0	0	316	12176
GO:0070976	TIR domain binding	0.999999999998412	-1.58798169926089e-12	2	0	0	316	12176
GO:0032138	single base insertion or deletion binding	0.999999999998412	-1.58798169926089e-12	2	0	0	316	12176
GO:0017134	fibroblast growth factor binding	0.999999999998412	-1.58798169926089e-12	2	0	0	316	12176
GO:0004861	cyclin-dependent protein serine/threonine kinase inhibitor activity	0.999999999998412	-1.58798169926089e-12	2	0	0	316	12176
GO:0008176	tRNA (guanine-N7-)-methyltransferase activity	0.999999999998412	-1.58798169926089e-12	2	0	0	316	12176
GO:0004566	beta-glucuronidase activity	0.999999999998412	-1.58798169926089e-12	2	0	0	316	12176
GO:0004427	inorganic diphosphatase activity	0.999999999998412	-1.58798169926089e-12	2	0	0	316	12176
GO:0004820	glycine-tRNA ligase activity	0.999999999998412	-1.58798169926089e-12	2	0	0	316	12176
GO:0004521	endoribonuclease activity	0.999999999999104	-8.9609144679248e-13	57	0	0	316	12176
root	NA	1	0	12176	316	1	316	12176	36302,40508,43161,35902,39036,37979,39561,43435,37027,37367,43795,3346167,32148,36383,43010,31290,39098,36740,41069,43620,40046,37188,12797876,32613,42934,34007,42445,39454,43415,35682,39716,38543,32009,10178917,53437,34987,37038,40616,45826,40793,31221,44205,36746,36609,39107,40514,48228,34277,44272,32430,38306,38145,248194,40327,31331,40429,49701,2768844,39999,32865,42148,31773,33810,37929,5740323,42889,40835,32183,38751,34179,38785,40179,39954,35480,42571,43724,3355131,45884,34453,39095,36025,43810,42481,41085,49968,36986,38966,42177,35999,38103,37205,44014,326152,43906,36255,44889,31684,32938,38752,44279,34910,40608,3354965,31339,14462489,7354472,33608,40032,41982,38187,10178814,32603,41068,43765,38821,12798414,36747,43862,50391,34330,37412,39753,43833,40990,3355094,2768664,35942,36238,36201,44071,38326,32083,33807,42295,31000,31015,37916,12798442,41273,42025,42467,32846,39833,31489,32954,37011,37988,41785,38436,36125,40049,34263,40589,33905,44275,3355109,35147,37066,42515,43873,31617,43758,39619,44855,40240,41090,36542,34292,34032,43155,40081,40291,43767,3355106,38451,41217,39886,42550,40817,41783,41114,40296,3355127,42600,2768995,44653,31031,41348,35540,42062,3355041,39399,37981,38760,39592,53563,38005,43997,41451,40232,40233,44817,35846,3355143,40567,43829,34167,326131,32992,36673,42466,32426,8674049,33499,38116,34568,49638,41650,34716,2768961,44154,43384,39406,32751,43694,42672,34669,42130,32914,35549,36080,42356,43093,44039,31660,37134,33953,40412,42737,39864,35966,37542,44522,40620,32986,42975,36239,3355150,117353,40402,41118,39588,36953,39717,35790,32805,33602,45959,45922,37422,37729,41943,33770,44843,37322,38050,34658,34445,34089,33627,33541,32928,31181,42817,37954,3885610,43288,41032,40428,34984,37089,31887,40436,40998,33003,33268,40786,53425,43000,32292,4379911,38723,43087,31151,2768929,44736,39682,38433,43229,39418,36703,39662,3355155,42162,8674026,38184,44548,53566,34993,32965,3772109,37575,38995,35425,43804,33350	CG8878,Chro,E(spl)m8-HLH,flz,Doc3,NKAIN,Frl,CG11873,HLH54F,Rx,zfh2,btsz,CG10353,Amph,fd96Ca,rst,CG3434,Zasp52,ich,PH4alphaEFB,CG14073,Topors,CG43402,hang,atl,Wnt4,H,Atg1,Doa,az2,comm2,DOR,Imp,lncRNA:CR31044,Sulf1,mtgo,grh,corto,bel,gpp,Raf,spen,sli,Oaz,CG3408,Mes2,DNaseII,gcm,tio,be,Svil,scf,Gclm,siz,Mnt,CycH,gish,CG33463,Eip75B,CG6891,tinc,Trf2,CG11034,pio,smal,jar,Antp,Ten-a,CG32392,d,melt,RhoGDI,Oatp74D,Atf6,glec,CycG,cta,kkv,Trim9,phol,Sec24AB,CG11360,Calx,neur,Cadps,MESR4,CG43163,Ssdp,CG1773,Usp10,cora,sol,erm,skd,pyr,ph-d,Rab39,Pfrx,vvl,arr,lace,Cdep,CG40160,ec,CG44174,CG42340,slp2,MYPT-75D,CG14879,CG12104,CG42806,nonA,CG11964,Map205,akirin,CG43336,bdg,HnRNP-K,Grip,bib,hng1,Diap1,toy,Poxm,CG12567,CG33325,unpg,E(Pc),Fbl6,Mcr,Pxn,dlg1,CG9171,Ppcs,elav,Hmt4-20,Brca2,CG43192,hth,Fas1,Synd,Bx,aos,CG3149,CG14220,rdgBbeta,CG2811,eff,dar1,stan,Indy,numb,tacc,Sec61alpha,SoxN,Parp,tup,Sema5c,SNF4Agamma,ras,shf,RhoGAP100F,Tom,rib,eRF1,Kdm2,shot,zf30C,RapGAP1,E(spl)m2-BFM,Mkp3,CG4042,ci,Alg-2,Awh,Glut4EF,CG13029,E2f1,lab,kibra,CG45050,CG11396,Slmap,CG42390,CG43980,wech,CG43867,scpr-C,EcR,Keap1,eIF4B,app,NaCP60E,sgl,shd,gukh,gsb,jbug,CG10005,polo,alphaSnap,for,Cirl,p120ctn,CG31522,ATPsynbeta,emb,CG31275,Pmp70,ckn,AdSS,pdgy,Pif1A,Ts,bab1,salr,drm,GILT1,Pect,CG7369,Hmgs,Noa36,Lmx1a,CG8188,CG12054,loco,nub,osa,CG7884,CG30431,Syb,bnl,jigr1,Pak,CG9650,GEFmeso,nrv2,CG32447,hh,Lasp,wun,ari-2,robo2,cno,CG12531,CG31121,inv,AGO3,Pcyt1,Alg11,FER,Gbs-70E,l(2)k01209,comm,Lpin,upd2,bowl,mts,fzr,ASPP,Dcp-1,Hel89B,mid,nkd,lms,RhoGEF3,eRF3,Myo31DF,Sirup,ft,CG9663,nAChRalpha7,ph-p,mbc,Usp15-31,CG34007,l(3)mbt,hb,eg,Tpr2,fj,CG34449,mub,Atg13,pico,aru,CG10286,Alk,CG11791,CG1640,CG17672,LanA,msi,arm,CG33298,CG3719,CrebA,Eip63E,His2Av,toe,unc-5,CG7255,ND-AGGG,sr,Gyc76C,CG7879,lola,Kat60,grp,e(y)3,Meltrin,dnr1,h,step,mav,Rim2
GO:0003674	molecular_function	1	0	12176	316	1	316	12176	43997,38005,53563,40233,44817,40232,41451,37981,39399,3355041,38760,39592,8674049,32426,36673,42466,32992,49638,34568,38116,33499,40567,35846,3355143,326131,34167,43829,39406,34669,42672,43694,32751,44154,2768961,34716,41650,43384,42356,36080,35549,33953,31660,37134,44039,43093,42130,32914,41090,40240,31617,43873,42515,37066,39619,44855,43758,3355106,38451,43767,39886,41217,34032,36542,34292,40291,40081,43155,40296,41114,41783,3355127,42600,42550,40817,42062,31031,44653,2768995,35540,41348,53425,40786,33003,33268,40998,43000,31887,37089,40436,31151,43087,32292,4379911,38723,3355155,38184,8674026,42162,43229,38433,39682,44736,2768929,39662,36703,39418,37575,3772109,43804,33350,35425,38995,53566,44548,32965,34993,40620,44522,42975,32986,42737,40412,37542,35966,39864,36953,39588,40402,41118,45959,33602,35790,32805,39717,36239,117353,3355150,38050,34658,37322,42817,31181,33541,32928,33627,34089,34445,37729,33770,41943,45922,37422,44843,40428,41032,34984,3885610,37954,43288,36609,36746,48228,40514,39107,40793,45826,40616,44205,31221,31331,38145,38306,44272,32430,34277,248194,40327,33810,31773,49701,40429,42148,2768844,32865,39999,38751,34179,38785,32183,35480,39954,40179,37929,40835,42889,5740323,37027,39561,37979,43435,43161,35902,40508,36302,39036,39098,43010,31290,41069,36740,37367,32148,36383,43795,3346167,34007,32613,42934,12797876,43620,37188,40046,34987,53437,37038,43415,39454,42445,32009,10178917,38543,39716,35682,36747,50391,12798414,43862,43765,38821,41068,2768664,35942,43833,40990,3355094,39753,34330,37412,38187,41982,10178814,32603,31000,42295,33807,12798442,41273,37916,31015,44071,36201,36238,32083,38326,32954,37011,39833,32846,42025,42467,31489,3355109,44275,33905,40589,35147,41785,37988,34263,40049,38436,36125,39095,34453,42481,43810,36025,45884,3355131,42571,43724,44014,37205,35999,36986,38966,42177,49968,41085,38103,31684,44889,44279,38752,32938,43906,326152,36255,14462489,40032,33608,7354472,34910,31339,3354965,40608	jbug,gsb,gukh,alphaSnap,for,polo,CG10005,NaCP60E,app,eIF4B,sgl,shd,Pif1A,pdgy,ckn,AdSS,Pmp70,drm,salr,bab1,Ts,CG31522,Cirl,p120ctn,CG31275,emb,ATPsynbeta,Lmx1a,nub,loco,CG12054,CG8188,Hmgs,CG7369,Pect,GILT1,Noa36,bnl,Syb,CG30431,nrv2,CG9650,GEFmeso,Pak,jigr1,osa,CG7884,Kdm2,eRF1,shf,ras,SNF4Agamma,Sema5c,Tom,rib,RhoGAP100F,Alg-2,Awh,ci,CG13029,Glut4EF,RapGAP1,shot,zf30C,CG4042,Mkp3,E(spl)m2-BFM,CG11396,CG45050,kibra,Slmap,CG42390,E2f1,lab,Keap1,CG43867,wech,CG43980,EcR,scpr-C,Alk,CG10286,pico,aru,Atg13,CG11791,CG34449,fj,mub,arm,msi,CG1640,CG17672,LanA,ND-AGGG,CG7879,Gyc76C,sr,His2Av,Eip63E,CrebA,CG3719,CG33298,CG7255,unc-5,toe,dnr1,Meltrin,mav,Rim2,step,h,Kat60,lola,e(y)3,grp,cno,robo2,CG31121,CG12531,hh,CG32447,ari-2,wun,Lasp,l(2)k01209,Gbs-70E,Alg11,FER,mts,bowl,Lpin,upd2,comm,inv,Pcyt1,AGO3,RhoGEF3,eRF3,lms,mbc,ph-p,CG9663,nAChRalpha7,ft,Sirup,Myo31DF,Dcp-1,mid,Hel89B,fzr,ASPP,nkd,eg,hb,Tpr2,CG34007,Usp15-31,l(3)mbt,Oaz,sli,DNaseII,Mes2,CG3408,gpp,bel,corto,spen,Raf,Mnt,scf,Svil,tio,be,gcm,Gclm,siz,CG11034,Trf2,gish,CycH,tinc,CG33463,CG6891,Eip75B,CG32392,d,melt,Ten-a,Atf6,Oatp74D,RhoGDI,pio,Antp,jar,smal,HLH54F,Frl,NKAIN,CG11873,E(spl)m8-HLH,flz,Chro,CG8878,Doc3,CG3434,fd96Ca,rst,ich,Zasp52,Rx,CG10353,Amph,zfh2,btsz,Wnt4,hang,atl,CG43402,PH4alphaEFB,Topors,CG14073,mtgo,Sulf1,grh,Doa,Atg1,H,Imp,lncRNA:CR31044,DOR,comm2,az2,bdg,Grip,CG43336,HnRNP-K,Map205,akirin,CG11964,CG33325,unpg,toy,Poxm,CG12567,Diap1,bib,hng1,CG12104,CG14879,CG42806,nonA,elav,Ppcs,CG9171,CG43192,hth,Brca2,Hmt4-20,Mcr,Fbl6,E(Pc),dlg1,Pxn,CG14220,rdgBbeta,aos,Bx,Fas1,Synd,CG3149,Parp,SoxN,Sec61alpha,tacc,tup,eff,CG2811,numb,Indy,dar1,stan,phol,Trim9,Calx,CG11360,Sec24AB,kkv,cta,glec,CycG,sol,cora,CG1773,MESR4,CG43163,Ssdp,Cadps,neur,Usp10,Rab39,ph-d,arr,vvl,Pfrx,skd,erm,pyr,CG44174,MYPT-75D,slp2,CG42340,lace,ec,CG40160,Cdep
GO:0050661	NADP binding	1.00000000000025	2.5034914871397e-13	15	0	0	316	12176
GO:0015301	anion:anion antiporter activity	1.00000000000025	2.5034914871397e-13	15	0	0	316	12176
GO:0017025	TBP-class protein binding	1.00000000000025	2.5034914871397e-13	15	0	0	316	12176
GO:0140323	solute:anion antiporter activity	1.00000000000025	2.5034914871397e-13	15	0	0	316	12176
GO:0016895	exodeoxyribonuclease activity, producing 5'-phosphomonoesters	1.00000000000025	2.5034914871397e-13	15	0	0	316	12176
GO:0000339	RNA cap binding	1.00000000000025	2.5034914871397e-13	15	0	0	316	12176
GO:0044183	protein folding chaperone	1.00000000000025	2.5034914871397e-13	15	0	0	316	12176
GO:0015923	mannosidase activity	1.00000000000025	2.5034914871397e-13	15	0	0	316	12176
GO:0008171	O-methyltransferase activity	1.00000000000025	2.5034914871397e-13	15	0	0	316	12176
GO:0015926	glucosidase activity	1.00000000000025	2.5034914871397e-13	15	0	0	316	12176
GO:0071855	neuropeptide receptor binding	1.00000000000025	2.5034914871397e-13	15	0	0	316	12176
GO:0043022	ribosome binding	1.00000000000053	5.28659820662065e-13	27	0	0	316	12176
GO:0070003	threonine-type peptidase activity	1.00000000000053	5.28659820662065e-13	27	0	0	316	12176
GO:0003755	peptidyl-prolyl cis-trans isomerase activity	1.00000000000053	5.28659820662065e-13	27	0	0	316	12176
GO:0004298	threonine-type endopeptidase activity	1.00000000000053	5.28659820662065e-13	27	0	0	316	12176
GO:0035242	protein-arginine omega-N asymmetric methyltransferase activity	1.00000000000064	6.42472115574312e-13	9	0	0	316	12176
GO:0001055	RNA polymerase II activity	1.00000000000064	6.42472115574312e-13	9	0	0	316	12176
GO:0033442	AAC codon-amino acid adaptor activity	1.00000000000064	6.42472115574312e-13	9	0	0	316	12176
GO:0008271	secondary active sulfate transmembrane transporter activity	1.00000000000064	6.42472115574312e-13	9	0	0	316	12176
GO:0016615	malate dehydrogenase activity	1.00000000000064	6.42472115574312e-13	9	0	0	316	12176
GO:0051920	peroxiredoxin activity	1.00000000000064	6.42472115574312e-13	9	0	0	316	12176
GO:0052744	phosphatidylinositol monophosphate phosphatase activity	1.00000000000064	6.42472115574312e-13	9	0	0	316	12176
GO:0004300	enoyl-CoA hydratase activity	1.00000000000064	6.42472115574312e-13	9	0	0	316	12176
GO:0016504	peptidase activator activity	1.00000000000064	6.42472115574312e-13	9	0	0	316	12176
GO:0051018	protein kinase A binding	1.00000000000064	6.42472115574312e-13	9	0	0	316	12176
GO:0070181	small ribosomal subunit rRNA binding	1.00000000000064	6.42472115574312e-13	9	0	0	316	12176
GO:0004993	G protein-coupled serotonin receptor activity	1.00000000000064	6.42472115574312e-13	9	0	0	316	12176
GO:0140104	molecular carrier activity	1.00000000000064	6.42472115574312e-13	9	0	0	316	12176
GO:0036402	proteasome-activating ATPase activity	1.00000000000064	6.42472115574312e-13	9	0	0	316	12176
GO:0016884	carbon-nitrogen ligase activity, with glutamine as amido-N-donor	1.00000000000064	6.42472115574312e-13	9	0	0	316	12176
GO:0004114	3',5'-cyclic-nucleotide phosphodiesterase activity	1.00000000000064	6.42472115574312e-13	9	0	0	316	12176
GO:0015038	glutathione disulfide oxidoreductase activity	1.00000000000064	6.42472115574312e-13	9	0	0	316	12176
GO:0000992	polymerase III regulatory region sequence-specific DNA binding	1.00000000000064	6.42472115574312e-13	9	0	0	316	12176
GO:0033433	AUU codon-amino acid adaptor activity	1.00000000000064	6.42472115574312e-13	9	0	0	316	12176
GO:0009982	pseudouridine synthase activity	1.00000000000064	6.42472115574312e-13	9	0	0	316	12176
GO:0016868	intramolecular transferase activity, phosphotransferases	1.00000000000064	6.42472115574312e-13	9	0	0	316	12176
GO:0016863	intramolecular oxidoreductase activity, transposing C=C bonds	1.00000000000064	6.42472115574312e-13	9	0	0	316	12176
GO:0048038	quinone binding	1.00000000000064	6.42472115574312e-13	9	0	0	316	12176
GO:0015296	anion:cation symporter activity	1.00000000000064	6.42472115574312e-13	9	0	0	316	12176
GO:1990782	protein tyrosine kinase binding	1.00000000000064	6.42472115574312e-13	9	0	0	316	12176
GO:0045309	protein phosphorylated amino acid binding	1.00000000000064	6.42472115574312e-13	9	0	0	316	12176
GO:0033410	UAC codon-amino acid adaptor activity	1.00000000000064	6.42472115574312e-13	9	0	0	316	12176
GO:0030566	snRNA modification guide activity	1.00000000000064	6.42472115574312e-13	9	0	0	316	12176
GO:0070717	poly-purine tract binding	1.00000000000064	6.42472115574312e-13	9	0	0	316	12176
GO:0016783	sulfurtransferase activity	1.00000000000064	6.42472115574312e-13	9	0	0	316	12176
GO:0015377	cation:chloride symporter activity	1.00000000000064	6.42472115574312e-13	9	0	0	316	12176
GO:0051011	microtubule minus-end binding	1.00000000000064	6.42472115574312e-13	9	0	0	316	12176
GO:0019894	kinesin binding	1.00000000000064	6.42472115574312e-13	9	0	0	316	12176
GO:0033293	monocarboxylic acid binding	1.00000000000064	6.42472115574312e-13	9	0	0	316	12176
GO:0000253	3-keto sterol reductase activity	1.00000000000064	6.42472115574312e-13	9	0	0	316	12176
GO:0015185	gamma-aminobutyric acid transmembrane transporter activity	1.00000000000064	6.42472115574312e-13	9	0	0	316	12176
GO:0099589	serotonin receptor activity	1.00000000000064	6.42472115574312e-13	9	0	0	316	12176
GO:0015101	organic cation transmembrane transporter activity	1.00000000000064	6.42472115574312e-13	9	0	0	316	12176
GO:0015355	secondary active monocarboxylate transmembrane transporter activity	1.00000000000064	6.42472115574312e-13	9	0	0	316	12176
GO:0042043	neurexin family protein binding	1.00000000000064	6.42472115574312e-13	9	0	0	316	12176
GO:0016670	oxidoreductase activity, acting on a sulfur group of donors, oxygen as acceptor	1.00000000000064	6.42472115574312e-13	9	0	0	316	12176
GO:0016018	cyclosporin A binding	1.00000000000064	6.42472115574312e-13	9	0	0	316	12176
GO:0010484	H3 histone acetyltransferase activity	1.00000000000064	6.42472115574312e-13	9	0	0	316	12176
GO:0001786	phosphatidylserine binding	1.00000000000064	6.42472115574312e-13	9	0	0	316	12176
GO:0016801	hydrolase activity, acting on ether bonds	1.00000000000064	6.42472115574312e-13	9	0	0	316	12176
GO:0005245	voltage-gated calcium channel activity	1.00000000000064	6.42472115574312e-13	9	0	0	316	12176
GO:0043130	ubiquitin binding	1.00000000000083	8.31723700433973e-13	29	0	0	316	12176
GO:0008376	acetylgalactosaminyltransferase activity	1.00000000000083	8.31723700433973e-13	29	0	0	316	12176
GO:0051536	iron-sulfur cluster binding	1.00000000000214	2.13943753004938e-12	47	0	0	316	12176
GO:0051540	metal cluster binding	1.00000000000214	2.13943753004938e-12	47	0	0	316	12176
GO:0140034	methylation-dependent protein binding	1.00000000000231	2.30758929758782e-12	17	0	0	316	12176
GO:0035064	methylated histone binding	1.00000000000231	2.30758929758782e-12	17	0	0	316	12176
GO:0004033	aldo-keto reductase (NADP) activity	1.00000000000231	2.30758929758782e-12	17	0	0	316	12176
GO:0038024	cargo receptor activity	1.00000000000231	2.30758929758782e-12	17	0	0	316	12176
GO:0080019	fatty-acyl-CoA reductase (alcohol-forming) activity	1.00000000000231	2.30758929758782e-12	17	0	0	316	12176
GO:0097602	cullin family protein binding	1.00000000000231	2.30758929758782e-12	17	0	0	316	12176
GO:0034061	DNA polymerase activity	1.00000000000231	2.30758929758782e-12	17	0	0	316	12176
GO:0051787	misfolded protein binding	1.00000000000231	2.30758929758782e-12	17	0	0	316	12176
GO:0003887	DNA-directed DNA polymerase activity	1.00000000000231	2.30758929758782e-12	17	0	0	316	12176
GO:0005249	voltage-gated potassium channel activity	1.00000000000231	2.30758929758782e-12	17	0	0	316	12176
GO:0030515	snoRNA binding	1.00000000000231	2.30758929758782e-12	17	0	0	316	12176
GO:0070001	aspartic-type peptidase activity	1.00000000000231	2.30758929758782e-12	17	0	0	316	12176
GO:0072341	modified amino acid binding	1.00000000000231	2.30758929758782e-12	17	0	0	316	12176
GO:0004303	estradiol 17-beta-dehydrogenase activity	1.00000000000231	2.30758929758782e-12	17	0	0	316	12176
GO:0008569	ATP-dependent microtubule motor activity, minus-end-directed	1.00000000000231	2.30758929758782e-12	17	0	0	316	12176
GO:0004190	aspartic-type endopeptidase activity	1.00000000000231	2.30758929758782e-12	17	0	0	316	12176
GO:0004867	serine-type endopeptidase inhibitor activity	1.00000000000333	3.33356393517966e-12	80	0	0	316	12176
GO:0015295	solute:proton symporter activity	1.00000000000382	3.81977204891925e-12	26	0	0	316	12176
GO:0031369	translation initiation factor binding	1.00000000000382	3.81977204891925e-12	26	0	0	316	12176
GO:0005507	copper ion binding	1.00000000000382	3.81977204891925e-12	26	0	0	316	12176
GO:0008378	galactosyltransferase activity	1.00000000000382	3.81977204891925e-12	26	0	0	316	12176
GO:0004470	malic enzyme activity	1.00000000000396	3.96215348625518e-12	5	0	0	316	12176
GO:0004854	xanthine dehydrogenase activity	1.00000000000396	3.96215348625518e-12	5	0	0	316	12176
GO:0017080	sodium channel regulator activity	1.00000000000396	3.96215348625518e-12	5	0	0	316	12176
GO:0033426	CAC codon-amino acid adaptor activity	1.00000000000396	3.96215348625518e-12	5	0	0	316	12176
GO:0031177	phosphopantetheine binding	1.00000000000396	3.96215348625518e-12	5	0	0	316	12176
GO:0016929	SUMO-specific protease activity	1.00000000000396	3.96215348625518e-12	5	0	0	316	12176
GO:0015501	glutamate:sodium symporter activity	1.00000000000396	3.96215348625518e-12	5	0	0	316	12176
GO:0046975	histone methyltransferase activity (H3-K36 specific)	1.00000000000396	3.96215348625518e-12	5	0	0	316	12176
GO:0005213	structural constituent of chorion	1.00000000000396	3.96215348625518e-12	5	0	0	316	12176
GO:0004370	glycerol kinase activity	1.00000000000396	3.96215348625518e-12	5	0	0	316	12176
GO:0004471	malate dehydrogenase (decarboxylating) (NAD+) activity	1.00000000000396	3.96215348625518e-12	5	0	0	316	12176
GO:0004368	glycerol-3-phosphate dehydrogenase (quinone) activity	1.00000000000396	3.96215348625518e-12	5	0	0	316	12176
GO:0004948	calcitonin receptor activity	1.00000000000396	3.96215348625518e-12	5	0	0	316	12176
GO:0005337	nucleoside transmembrane transporter activity	1.00000000000396	3.96215348625518e-12	5	0	0	316	12176
GO:0004697	protein kinase C activity	1.00000000000396	3.96215348625518e-12	5	0	0	316	12176
GO:0070122	isopeptidase activity	1.00000000000396	3.96215348625518e-12	5	0	0	316	12176
GO:0046976	histone methyltransferase activity (H3-K27 specific)	1.00000000000396	3.96215348625518e-12	5	0	0	316	12176
GO:0070300	phosphatidic acid binding	1.00000000000396	3.96215348625518e-12	5	0	0	316	12176
GO:0016901	oxidoreductase activity, acting on the CH-OH group of donors, quinone or similar compound as acceptor	1.00000000000396	3.96215348625518e-12	5	0	0	316	12176
GO:0016433	rRNA (adenine) methyltransferase activity	1.00000000000396	3.96215348625518e-12	5	0	0	316	12176
GO:0070530	K63-linked polyubiquitin modification-dependent protein binding	1.00000000000396	3.96215348625518e-12	5	0	0	316	12176
GO:0047045	testosterone 17-beta-dehydrogenase (NADP+) activity	1.00000000000396	3.96215348625518e-12	5	0	0	316	12176
GO:0033459	GAA codon-amino acid adaptor activity	1.00000000000396	3.96215348625518e-12	5	0	0	316	12176
GO:0005536	glucose binding	1.00000000000396	3.96215348625518e-12	5	0	0	316	12176
GO:0016886	ligase activity, forming phosphoric ester bonds	1.00000000000396	3.96215348625518e-12	5	0	0	316	12176
GO:0003916	DNA topoisomerase activity	1.00000000000396	3.96215348625518e-12	5	0	0	316	12176
GO:0046625	sphingolipid binding	1.00000000000396	3.96215348625518e-12	5	0	0	316	12176
GO:0050840	extracellular matrix binding	1.00000000000396	3.96215348625518e-12	5	0	0	316	12176
GO:0004473	malate dehydrogenase (decarboxylating) (NADP+) activity	1.00000000000396	3.96215348625518e-12	5	0	0	316	12176
GO:0016812	hydrolase activity, acting on carbon-nitrogen (but not peptide) bonds, in cyclic amides	1.00000000000396	3.96215348625518e-12	5	0	0	316	12176
GO:0017153	sodium:dicarboxylate symporter activity	1.00000000000396	3.96215348625518e-12	5	0	0	316	12176
GO:0015279	store-operated calcium channel activity	1.00000000000396	3.96215348625518e-12	5	0	0	316	12176
GO:0051139	metal ion:proton antiporter activity	1.00000000000396	3.96215348625518e-12	5	0	0	316	12176
GO:0030628	pre-mRNA 3'-splice site binding	1.00000000000396	3.96215348625518e-12	5	0	0	316	12176
GO:0046592	polyamine oxidase activity	1.00000000000396	3.96215348625518e-12	5	0	0	316	12176
GO:0050815	phosphoserine residue binding	1.00000000000396	3.96215348625518e-12	5	0	0	316	12176
GO:0008273	calcium, potassium:sodium antiporter activity	1.00000000000396	3.96215348625518e-12	5	0	0	316	12176
GO:0008046	axon guidance receptor activity	1.00000000000396	3.96215348625518e-12	5	0	0	316	12176
GO:0030619	U1 snRNA binding	1.00000000000396	3.96215348625518e-12	5	0	0	316	12176
GO:2001070	starch binding	1.00000000000396	3.96215348625518e-12	5	0	0	316	12176
GO:0008504	monoamine transmembrane transporter activity	1.00000000000396	3.96215348625518e-12	5	0	0	316	12176
GO:0004017	adenylate kinase activity	1.00000000000396	3.96215348625518e-12	5	0	0	316	12176
GO:0008309	double-stranded DNA exodeoxyribonuclease activity	1.00000000000396	3.96215348625518e-12	5	0	0	316	12176
GO:0050321	tau-protein kinase activity	1.00000000000396	3.96215348625518e-12	5	0	0	316	12176
GO:0017049	GTP-Rho binding	1.00000000000396	3.96215348625518e-12	5	0	0	316	12176
GO:0035197	siRNA binding	1.00000000000396	3.96215348625518e-12	5	0	0	316	12176
GO:0043047	single-stranded telomeric DNA binding	1.00000000000396	3.96215348625518e-12	5	0	0	316	12176
GO:0042285	xylosyltransferase activity	1.00000000000396	3.96215348625518e-12	5	0	0	316	12176
GO:0000182	rDNA binding	1.00000000000396	3.96215348625518e-12	5	0	0	316	12176
GO:0008494	translation activator activity	1.00000000000396	3.96215348625518e-12	5	0	0	316	12176
GO:0015379	potassium:chloride symporter activity	1.00000000000396	3.96215348625518e-12	5	0	0	316	12176
GO:0017091	AU-rich element binding	1.00000000000396	3.96215348625518e-12	5	0	0	316	12176
GO:0004675	transmembrane receptor protein serine/threonine kinase activity	1.00000000000396	3.96215348625518e-12	5	0	0	316	12176
GO:0008174	mRNA methyltransferase activity	1.00000000000396	3.96215348625518e-12	5	0	0	316	12176
GO:0005459	UDP-galactose transmembrane transporter activity	1.00000000000396	3.96215348625518e-12	5	0	0	316	12176
GO:0033424	CCG codon-amino acid adaptor activity	1.00000000000396	3.96215348625518e-12	5	0	0	316	12176
GO:0016530	metallochaperone activity	1.00000000000396	3.96215348625518e-12	5	0	0	316	12176
GO:0048039	ubiquinone binding	1.00000000000396	3.96215348625518e-12	5	0	0	316	12176
GO:0016413	O-acetyltransferase activity	1.00000000000396	3.96215348625518e-12	5	0	0	316	12176
GO:0070138	ubiquitin-like protein-specific isopeptidase activity	1.00000000000396	3.96215348625518e-12	5	0	0	316	12176
GO:0043139	5'-3' DNA helicase activity	1.00000000000396	3.96215348625518e-12	5	0	0	316	12176
GO:0004661	protein geranylgeranyltransferase activity	1.00000000000396	3.96215348625518e-12	5	0	0	316	12176
GO:0016742	hydroxymethyl-, formyl- and related transferase activity	1.00000000000396	3.96215348625518e-12	5	0	0	316	12176
GO:0004185	serine-type carboxypeptidase activity	1.00000000000396	3.96215348625518e-12	5	0	0	316	12176
GO:0015183	L-aspartate transmembrane transporter activity	1.00000000000396	3.96215348625518e-12	5	0	0	316	12176
GO:0030297	transmembrane receptor protein tyrosine kinase activator activity	1.00000000000396	3.96215348625518e-12	5	0	0	316	12176
GO:0016892	endoribonuclease activity, producing 3'-phosphomonoesters	1.00000000000396	3.96215348625518e-12	5	0	0	316	12176
GO:0030551	cyclic nucleotide binding	1.00000000000396	3.96215348625518e-12	5	0	0	316	12176
GO:0032813	tumor necrosis factor receptor superfamily binding	1.00000000000396	3.96215348625518e-12	5	0	0	316	12176
GO:0035252	UDP-xylosyltransferase activity	1.00000000000396	3.96215348625518e-12	5	0	0	316	12176
GO:0047389	glycerophosphocholine phosphodiesterase activity	1.00000000000396	3.96215348625518e-12	5	0	0	316	12176
GO:0033423	CCA codon-amino acid adaptor activity	1.00000000000396	3.96215348625518e-12	5	0	0	316	12176
GO:0016647	oxidoreductase activity, acting on the CH-NH group of donors, oxygen as acceptor	1.00000000000396	3.96215348625518e-12	5	0	0	316	12176
GO:0016672	oxidoreductase activity, acting on a sulfur group of donors, quinone or similar compound as acceptor	1.00000000000396	3.96215348625518e-12	5	0	0	316	12176
GO:0005024	transforming growth factor beta-activated receptor activity	1.00000000000396	3.96215348625518e-12	5	0	0	316	12176
GO:0016628	oxidoreductase activity, acting on the CH-CH group of donors, NAD or NADP as acceptor	1.00000000000396	3.96215348625518e-12	5	0	0	316	12176
GO:0016726	oxidoreductase activity, acting on CH or CH2 groups, NAD or NADP as acceptor	1.00000000000396	3.96215348625518e-12	5	0	0	316	12176
GO:0070180	large ribosomal subunit rRNA binding	1.00000000000396	3.96215348625518e-12	5	0	0	316	12176
GO:0070140	SUMO-specific isopeptidase activity	1.00000000000396	3.96215348625518e-12	5	0	0	316	12176
GO:0000150	recombinase activity	1.00000000000396	3.96215348625518e-12	5	0	0	316	12176
GO:0019784	NEDD8-specific protease activity	1.00000000000396	3.96215348625518e-12	5	0	0	316	12176
GO:0005078	MAP-kinase scaffold activity	1.00000000000396	3.96215348625518e-12	5	0	0	316	12176
GO:0030306	ADP-ribosylation factor binding	1.00000000000396	3.96215348625518e-12	5	0	0	316	12176
GO:0004034	aldose 1-epimerase activity	1.00000000000396	3.96215348625518e-12	5	0	0	316	12176
GO:0034596	phosphatidylinositol phosphate 4-phosphatase activity	1.00000000000396	3.96215348625518e-12	5	0	0	316	12176
GO:0005550	pheromone binding	1.00000000000396	3.96215348625518e-12	5	0	0	316	12176
GO:0004525	ribonuclease III activity	1.00000000000396	3.96215348625518e-12	5	0	0	316	12176
GO:0004723	calcium-dependent protein serine/threonine phosphatase activity	1.00000000000396	3.96215348625518e-12	5	0	0	316	12176
GO:0070840	dynein complex binding	1.00000000000396	3.96215348625518e-12	5	0	0	316	12176
GO:0008379	thioredoxin peroxidase activity	1.00000000000396	3.96215348625518e-12	5	0	0	316	12176
GO:0000400	four-way junction DNA binding	1.00000000000396	3.96215348625518e-12	5	0	0	316	12176
GO:0046332	SMAD binding	1.00000000000396	3.96215348625518e-12	5	0	0	316	12176
GO:0004745	retinol dehydrogenase activity	1.00000000000396	3.96215348625518e-12	5	0	0	316	12176
GO:0016721	oxidoreductase activity, acting on superoxide radicals as acceptor	1.00000000000396	3.96215348625518e-12	5	0	0	316	12176
GO:0030983	mismatched DNA binding	1.00000000000396	3.96215348625518e-12	5	0	0	316	12176
GO:0050220	prostaglandin-E synthase activity	1.00000000000396	3.96215348625518e-12	5	0	0	316	12176
GO:0004784	superoxide dismutase activity	1.00000000000396	3.96215348625518e-12	5	0	0	316	12176
GO:0030565	snRNA pseudouridylation guide activity	1.00000000000396	3.96215348625518e-12	5	0	0	316	12176
GO:0072349	modified amino acid transmembrane transporter activity	1.00000000000396	3.96215348625518e-12	5	0	0	316	12176
GO:0005251	delayed rectifier potassium channel activity	1.00000000000396	3.96215348625518e-12	5	0	0	316	12176
GO:0015385	sodium:proton antiporter activity	1.00000000000396	3.96215348625518e-12	5	0	0	316	12176
GO:0008499	UDP-galactose:beta-N-acetylglucosamine beta-1,3-galactosyltransferase activity	1.00000000000396	3.96215348625518e-12	5	0	0	316	12176
GO:0005375	copper ion transmembrane transporter activity	1.00000000000396	3.96215348625518e-12	5	0	0	316	12176
GO:0005246	calcium channel regulator activity	1.00000000000396	3.96215348625518e-12	5	0	0	316	12176
GO:0035312	5'-3' exodeoxyribonuclease activity	1.00000000000396	3.96215348625518e-12	5	0	0	316	12176
GO:0097642	calcitonin family receptor activity	1.00000000000396	3.96215348625518e-12	5	0	0	316	12176
GO:0008301	DNA binding, bending	1.00000000000396	3.96215348625518e-12	5	0	0	316	12176
GO:0008261	allatostatin receptor activity	1.00000000000396	3.96215348625518e-12	5	0	0	316	12176
GO:0034450	ubiquitin-ubiquitin ligase activity	1.00000000000396	3.96215348625518e-12	5	0	0	316	12176
GO:0030620	U2 snRNA binding	1.00000000000396	3.96215348625518e-12	5	0	0	316	12176
GO:0046972	histone acetyltransferase activity (H4-K16 specific)	1.00000000000396	3.96215348625518e-12	5	0	0	316	12176
GO:0080025	phosphatidylinositol-3,5-bisphosphate binding	1.00000000000396	3.96215348625518e-12	5	0	0	316	12176
GO:0030558	RNA pseudouridylation guide activity	1.00000000000396	3.96215348625518e-12	5	0	0	316	12176
GO:0008093	cytoskeletal adaptor activity	1.00000000000396	3.96215348625518e-12	5	0	0	316	12176
GO:0000822	inositol hexakisphosphate binding	1.00000000000396	3.96215348625518e-12	5	0	0	316	12176
GO:0060072	large conductance calcium-activated potassium channel activity	1.00000000000534	5.33767821608855e-12	1	0	0	316	12176
GO:0001640	adenylate cyclase inhibiting G protein-coupled glutamate receptor activity	1.00000000000534	5.33767821608855e-12	1	0	0	316	12176
GO:0004149	dihydrolipoyllysine-residue succinyltransferase activity	1.00000000000534	5.33767821608855e-12	1	0	0	316	12176
GO:0030957	Tat protein binding	1.00000000000534	5.33767821608855e-12	1	0	0	316	12176
GO:0015145	monosaccharide transmembrane transporter activity	1.00000000000534	5.33767821608855e-12	1	0	0	316	12176
GO:0018467	formaldehyde dehydrogenase activity	1.00000000000534	5.33767821608855e-12	1	0	0	316	12176
GO:0004496	mevalonate kinase activity	1.00000000000534	5.33767821608855e-12	1	0	0	316	12176
GO:0018423	protein C-terminal leucine carboxyl O-methyltransferase activity	1.00000000000534	5.33767821608855e-12	1	0	0	316	12176
GO:0052856	NADHX epimerase activity	1.00000000000534	5.33767821608855e-12	1	0	0	316	12176
GO:0070259	tyrosyl-DNA phosphodiesterase activity	1.00000000000534	5.33767821608855e-12	1	0	0	316	12176
GO:0008682	2-octoprenyl-3-methyl-6-methoxy-1,4-benzoquinone hydroxylase activity	1.00000000000534	5.33767821608855e-12	1	0	0	316	12176
GO:0097177	mitochondrial ribosome binding	1.00000000000534	5.33767821608855e-12	1	0	0	316	12176
GO:0032422	purine-rich negative regulatory element binding	1.00000000000534	5.33767821608855e-12	1	0	0	316	12176
GO:0008531	riboflavin kinase activity	1.00000000000534	5.33767821608855e-12	1	0	0	316	12176
GO:0043996	histone acetyltransferase activity (H4-K8 specific)	1.00000000000534	5.33767821608855e-12	1	0	0	316	12176
GO:0003937	IMP cyclohydrolase activity	1.00000000000534	5.33767821608855e-12	1	0	0	316	12176
GO:0044610	FMN transmembrane transporter activity	1.00000000000534	5.33767821608855e-12	1	0	0	316	12176
GO:0004615	phosphomannomutase activity	1.00000000000534	5.33767821608855e-12	1	0	0	316	12176
GO:0070406	glutamine binding	1.00000000000534	5.33767821608855e-12	1	0	0	316	12176
GO:0050262	ribosylnicotinamide kinase activity	1.00000000000534	5.33767821608855e-12	1	0	0	316	12176
GO:0070576	vitamin D 24-hydroxylase activity	1.00000000000534	5.33767821608855e-12	1	0	0	316	12176
GO:0055105	ubiquitin-protein transferase inhibitor activity	1.00000000000534	5.33767821608855e-12	1	0	0	316	12176
GO:0003999	adenine phosphoribosyltransferase activity	1.00000000000534	5.33767821608855e-12	1	0	0	316	12176
GO:0046570	methylthioribulose 1-phosphate dehydratase activity	1.00000000000534	5.33767821608855e-12	1	0	0	316	12176
GO:0018445	prothoracicotrophic hormone activity	1.00000000000534	5.33767821608855e-12	1	0	0	316	12176
GO:0071207	histone pre-mRNA stem-loop binding	1.00000000000534	5.33767821608855e-12	1	0	0	316	12176
GO:0001135	RNA polymerase II transcription regulator recruiting activity	1.00000000000534	5.33767821608855e-12	1	0	0	316	12176
GO:0048244	phytanoyl-CoA dioxygenase activity	1.00000000000534	5.33767821608855e-12	1	0	0	316	12176
GO:0042134	rRNA primary transcript binding	1.00000000000534	5.33767821608855e-12	1	0	0	316	12176
GO:0060308	GTP cyclohydrolase I regulator activity	1.00000000000534	5.33767821608855e-12	1	0	0	316	12176
GO:0042768	ecdysteroid 2-hydroxylase activity	1.00000000000534	5.33767821608855e-12	1	0	0	316	12176
GO:0015245	fatty acid transmembrane transporter activity	1.00000000000534	5.33767821608855e-12	1	0	0	316	12176
GO:0004450	isocitrate dehydrogenase (NADP+) activity	1.00000000000534	5.33767821608855e-12	1	0	0	316	12176
GO:0016508	long-chain-enoyl-CoA hydratase activity	1.00000000000534	5.33767821608855e-12	1	0	0	316	12176
GO:0004394	heparan sulfate 2-O-sulfotransferase activity	1.00000000000534	5.33767821608855e-12	1	0	0	316	12176
GO:0008832	dGTPase activity	1.00000000000534	5.33767821608855e-12	1	0	0	316	12176
GO:0047661	amino-acid racemase activity	1.00000000000534	5.33767821608855e-12	1	0	0	316	12176
GO:0004478	methionine adenosyltransferase activity	1.00000000000534	5.33767821608855e-12	1	0	0	316	12176
GO:0004462	lactoylglutathione lyase activity	1.00000000000534	5.33767821608855e-12	1	0	0	316	12176
GO:0004552	octanol dehydrogenase activity	1.00000000000534	5.33767821608855e-12	1	0	0	316	12176
GO:0000033	alpha-1,3-mannosyltransferase activity	1.00000000000534	5.33767821608855e-12	1	0	0	316	12176
GO:0004666	prostaglandin-endoperoxide synthase activity	1.00000000000534	5.33767821608855e-12	1	0	0	316	12176
GO:0004127	cytidylate kinase activity	1.00000000000534	5.33767821608855e-12	1	0	0	316	12176
GO:0019103	pyrimidine nucleotide binding	1.00000000000534	5.33767821608855e-12	1	0	0	316	12176
GO:0070026	nitric oxide binding	1.00000000000534	5.33767821608855e-12	1	0	0	316	12176
GO:0045289	luciferin monooxygenase activity	1.00000000000534	5.33767821608855e-12	1	0	0	316	12176
GO:0000035	acyl binding	1.00000000000534	5.33767821608855e-12	1	0	0	316	12176
GO:0030160	GKAP/Homer scaffold activity	1.00000000000534	5.33767821608855e-12	1	0	0	316	12176
GO:0009013	succinate-semialdehyde dehydrogenase [NAD(P)+] activity	1.00000000000534	5.33767821608855e-12	1	0	0	316	12176
GO:0044017	histone acetyltransferase activity (H3-K27 specific)	1.00000000000534	5.33767821608855e-12	1	0	0	316	12176
GO:0003977	UDP-N-acetylglucosamine diphosphorylase activity	1.00000000000534	5.33767821608855e-12	1	0	0	316	12176
GO:0004077	biotin-[acetyl-CoA-carboxylase] ligase activity	1.00000000000534	5.33767821608855e-12	1	0	0	316	12176
GO:0140259	PRC1 complex binding	1.00000000000534	5.33767821608855e-12	1	0	0	316	12176
GO:0016309	1-phosphatidylinositol-5-phosphate 4-kinase activity	1.00000000000534	5.33767821608855e-12	1	0	0	316	12176
GO:0004561	alpha-N-acetylglucosaminidase activity	1.00000000000534	5.33767821608855e-12	1	0	0	316	12176
GO:0004516	nicotinate phosphoribosyltransferase activity	1.00000000000534	5.33767821608855e-12	1	0	0	316	12176
GO:0150100	RNA binding involved in posttranscriptional gene silencing	1.00000000000534	5.33767821608855e-12	1	0	0	316	12176
GO:0061599	molybdopterin molybdotransferase activity	1.00000000000534	5.33767821608855e-12	1	0	0	316	12176
GO:0047536	2-aminoadipate transaminase activity	1.00000000000534	5.33767821608855e-12	1	0	0	316	12176
GO:0016649	oxidoreductase activity, acting on the CH-NH group of donors, quinone or similar compound as acceptor	1.00000000000534	5.33767821608855e-12	1	0	0	316	12176
GO:0017099	very-long-chain-acyl-CoA dehydrogenase activity	1.00000000000534	5.33767821608855e-12	1	0	0	316	12176
GO:0052629	phosphatidylinositol-3,5-bisphosphate 3-phosphatase activity	1.00000000000534	5.33767821608855e-12	1	0	0	316	12176
GO:0003847	1-alkyl-2-acetylglycerophosphocholine esterase activity	1.00000000000534	5.33767821608855e-12	1	0	0	316	12176
GO:0004102	choline O-acetyltransferase activity	1.00000000000534	5.33767821608855e-12	1	0	0	316	12176
GO:0003989	acetyl-CoA carboxylase activity	1.00000000000534	5.33767821608855e-12	1	0	0	316	12176
GO:0004357	glutamate-cysteine ligase activity	1.00000000000534	5.33767821608855e-12	1	0	0	316	12176
GO:0016287	glycerone-phosphate O-acyltransferase activity	1.00000000000534	5.33767821608855e-12	1	0	0	316	12176
GO:0008458	carnitine O-octanoyltransferase activity	1.00000000000534	5.33767821608855e-12	1	0	0	316	12176
GO:0004642	phosphoribosylformylglycinamidine synthase activity	1.00000000000534	5.33767821608855e-12	1	0	0	316	12176
GO:0000224	peptide-N4-(N-acetyl-beta-glucosaminyl)asparagine amidase activity	1.00000000000534	5.33767821608855e-12	1	0	0	316	12176
GO:0032038	myosin II heavy chain binding	1.00000000000534	5.33767821608855e-12	1	0	0	316	12176
GO:0008444	CDP-diacylglycerol-glycerol-3-phosphate 3-phosphatidyltransferase activity	1.00000000000534	5.33767821608855e-12	1	0	0	316	12176
GO:0004346	glucose-6-phosphatase activity	1.00000000000534	5.33767821608855e-12	1	0	0	316	12176
GO:0033829	O-fucosylpeptide 3-beta-N-acetylglucosaminyltransferase activity	1.00000000000534	5.33767821608855e-12	1	0	0	316	12176
GO:1905502	acetyl-CoA binding	1.00000000000534	5.33767821608855e-12	1	0	0	316	12176
GO:0070379	high mobility group box 1 binding	1.00000000000534	5.33767821608855e-12	1	0	0	316	12176
GO:0000827	inositol-1,3,4,5,6-pentakisphosphate kinase activity	1.00000000000534	5.33767821608855e-12	1	0	0	316	12176
GO:0009383	rRNA (cytosine-C5-)-methyltransferase activity	1.00000000000534	5.33767821608855e-12	1	0	0	316	12176
GO:0070611	histone methyltransferase activity (H3-R2 specific)	1.00000000000534	5.33767821608855e-12	1	0	0	316	12176
GO:0140033	acetylation-dependent protein binding	1.00000000000534	5.33767821608855e-12	1	0	0	316	12176
GO:0005021	vascular endothelial growth factor-activated receptor activity	1.00000000000534	5.33767821608855e-12	1	0	0	316	12176
GO:0035236	proctolin receptor activity	1.00000000000534	5.33767821608855e-12	1	0	0	316	12176
GO:0035596	methylthiotransferase activity	1.00000000000534	5.33767821608855e-12	1	0	0	316	12176
GO:0008288	boss receptor activity	1.00000000000534	5.33767821608855e-12	1	0	0	316	12176
GO:0004154	dihydropterin oxidase activity	1.00000000000534	5.33767821608855e-12	1	0	0	316	12176
GO:0016314	phosphatidylinositol-3,4,5-trisphosphate 3-phosphatase activity	1.00000000000534	5.33767821608855e-12	1	0	0	316	12176
GO:0051724	NAD transmembrane transporter activity	1.00000000000534	5.33767821608855e-12	1	0	0	316	12176
GO:0035034	histone acetyltransferase regulator activity	1.00000000000534	5.33767821608855e-12	1	0	0	316	12176
GO:0044603	protein adenylylhydrolase activity	1.00000000000534	5.33767821608855e-12	1	0	0	316	12176
GO:0097372	NAD-dependent histone deacetylase activity (H3-K18 specific)	1.00000000000534	5.33767821608855e-12	1	0	0	316	12176
GO:0004057	arginyltransferase activity	1.00000000000534	5.33767821608855e-12	1	0	0	316	12176
GO:0005519	cytoskeletal regulatory protein binding	1.00000000000534	5.33767821608855e-12	1	0	0	316	12176
GO:0034236	protein kinase A catalytic subunit binding	1.00000000000534	5.33767821608855e-12	1	0	0	316	12176
GO:0004528	phosphodiesterase I activity	1.00000000000534	5.33767821608855e-12	1	0	0	316	12176
GO:0016744	transferase activity, transferring aldehyde or ketonic groups	1.00000000000534	5.33767821608855e-12	1	0	0	316	12176
GO:0004056	argininosuccinate lyase activity	1.00000000000534	5.33767821608855e-12	1	0	0	316	12176
GO:0005345	purine nucleobase transmembrane transporter activity	1.00000000000534	5.33767821608855e-12	1	0	0	316	12176
GO:0015453	oxidoreduction-driven active transmembrane transporter activity	1.00000000000534	5.33767821608855e-12	1	0	0	316	12176
GO:0042781	3'-tRNA processing endoribonuclease activity	1.00000000000534	5.33767821608855e-12	1	0	0	316	12176
GO:0017081	chloride channel regulator activity	1.00000000000534	5.33767821608855e-12	1	0	0	316	12176
GO:0000095	S-adenosyl-L-methionine transmembrane transporter activity	1.00000000000534	5.33767821608855e-12	1	0	0	316	12176
GO:0008488	gamma-glutamyl carboxylase activity	1.00000000000534	5.33767821608855e-12	1	0	0	316	12176
GO:0060698	endoribonuclease inhibitor activity	1.00000000000534	5.33767821608855e-12	1	0	0	316	12176
GO:0004558	alpha-1,4-glucosidase activity	1.00000000000534	5.33767821608855e-12	1	0	0	316	12176
GO:0004777	succinate-semialdehyde dehydrogenase (NAD+) activity	1.00000000000534	5.33767821608855e-12	1	0	0	316	12176
GO:0004639	phosphoribosylaminoimidazolesuccinocarboxamide synthase activity	1.00000000000534	5.33767821608855e-12	1	0	0	316	12176
GO:0050113	inositol oxygenase activity	1.00000000000534	5.33767821608855e-12	1	0	0	316	12176
GO:0036408	histone acetyltransferase activity (H3-K14 specific)	1.00000000000534	5.33767821608855e-12	1	0	0	316	12176
GO:0003832	beta-alanyl-dopamine hydrolase activity	1.00000000000534	5.33767821608855e-12	1	0	0	316	12176
GO:0106026	Gly-tRNA(Ala) hydrolase activity	1.00000000000534	5.33767821608855e-12	1	0	0	316	12176
GO:0005009	insulin-activated receptor activity	1.00000000000534	5.33767821608855e-12	1	0	0	316	12176
GO:0000700	mismatch base pair DNA N-glycosylase activity	1.00000000000534	5.33767821608855e-12	1	0	0	316	12176
GO:0033925	mannosyl-glycoprotein endo-beta-N-acetylglucosaminidase activity	1.00000000000534	5.33767821608855e-12	1	0	0	316	12176
GO:0005052	peroxisome matrix targeting signal-1 binding	1.00000000000534	5.33767821608855e-12	1	0	0	316	12176
GO:0046969	NAD-dependent histone deacetylase activity (H3-K9 specific)	1.00000000000534	5.33767821608855e-12	1	0	0	316	12176
GO:0015280	ligand-gated sodium channel activity	1.00000000000534	5.33767821608855e-12	1	0	0	316	12176
GO:0034431	bis(5'-adenosyl)-hexaphosphatase activity	1.00000000000534	5.33767821608855e-12	1	0	0	316	12176
GO:0001761	beta-alanine transmembrane transporter activity	1.00000000000534	5.33767821608855e-12	1	0	0	316	12176
GO:0015375	glycine:sodium symporter activity	1.00000000000534	5.33767821608855e-12	1	0	0	316	12176
GO:0003872	6-phosphofructokinase activity	1.00000000000534	5.33767821608855e-12	1	0	0	316	12176
GO:0003972	RNA ligase (ATP) activity	1.00000000000534	5.33767821608855e-12	1	0	0	316	12176
GO:0003863	3-methyl-2-oxobutanoate dehydrogenase (2-methylpropanoyl-transferring) activity	1.00000000000534	5.33767821608855e-12	1	0	0	316	12176
GO:0004132	dCMP deaminase activity	1.00000000000534	5.33767821608855e-12	1	0	0	316	12176
GO:0008510	sodium:bicarbonate symporter activity	1.00000000000534	5.33767821608855e-12	1	0	0	316	12176
GO:0004577	N-acetylglucosaminyldiphosphodolichol N-acetylglucosaminyltransferase activity	1.00000000000534	5.33767821608855e-12	1	0	0	316	12176
GO:0051748	UTP-monosaccharide-1-phosphate uridylyltransferase activity	1.00000000000534	5.33767821608855e-12	1	0	0	316	12176
GO:0004667	prostaglandin-D synthase activity	1.00000000000534	5.33767821608855e-12	1	0	0	316	12176
GO:1905394	retromer complex binding	1.00000000000534	5.33767821608855e-12	1	0	0	316	12176
GO:0043225	ATPase-coupled inorganic anion transmembrane transporter activity	1.00000000000534	5.33767821608855e-12	1	0	0	316	12176
GO:0004053	arginase activity	1.00000000000534	5.33767821608855e-12	1	0	0	316	12176
GO:0008426	protein kinase C inhibitor activity	1.00000000000534	5.33767821608855e-12	1	0	0	316	12176
GO:0051428	peptide hormone receptor binding	1.00000000000534	5.33767821608855e-12	1	0	0	316	12176
GO:0008486	diphosphoinositol-polyphosphate diphosphatase activity	1.00000000000534	5.33767821608855e-12	1	0	0	316	12176
GO:1904047	S-adenosyl-L-methionine binding	1.00000000000534	5.33767821608855e-12	1	0	0	316	12176
GO:0018025	calmodulin-lysine N-methyltransferase activity	1.00000000000534	5.33767821608855e-12	1	0	0	316	12176
GO:0045735	nutrient reservoir activity	1.00000000000534	5.33767821608855e-12	1	0	0	316	12176
GO:0004729	oxygen-dependent protoporphyrinogen oxidase activity	1.00000000000534	5.33767821608855e-12	1	0	0	316	12176
GO:0035302	ecdysteroid 25-hydroxylase activity	1.00000000000534	5.33767821608855e-12	1	0	0	316	12176
GO:0042767	ecdysteroid 22-hydroxylase activity	1.00000000000534	5.33767821608855e-12	1	0	0	316	12176
GO:0004361	glutaryl-CoA dehydrogenase activity	1.00000000000534	5.33767821608855e-12	1	0	0	316	12176
GO:0004155	6,7-dihydropteridine reductase activity	1.00000000000534	5.33767821608855e-12	1	0	0	316	12176
GO:0004135	amylo-alpha-1,6-glucosidase activity	1.00000000000534	5.33767821608855e-12	1	0	0	316	12176
GO:0016841	ammonia-lyase activity	1.00000000000534	5.33767821608855e-12	1	0	0	316	12176
GO:0051425	PTB domain binding	1.00000000000534	5.33767821608855e-12	1	0	0	316	12176
GO:0008798	beta-aspartyl-peptidase activity	1.00000000000534	5.33767821608855e-12	1	0	0	316	12176
GO:0052381	tRNA dimethylallyltransferase activity	1.00000000000534	5.33767821608855e-12	1	0	0	316	12176
GO:0004352	glutamate dehydrogenase (NAD+) activity	1.00000000000534	5.33767821608855e-12	1	0	0	316	12176
GO:0004502	kynurenine 3-monooxygenase activity	1.00000000000534	5.33767821608855e-12	1	0	0	316	12176
GO:0019136	deoxynucleoside kinase activity	1.00000000000534	5.33767821608855e-12	1	0	0	316	12176
GO:0019869	chloride channel inhibitor activity	1.00000000000534	5.33767821608855e-12	1	0	0	316	12176
GO:0003833	beta-alanyl-dopamine synthase activity	1.00000000000534	5.33767821608855e-12	1	0	0	316	12176
GO:0008113	peptide-methionine (S)-S-oxide reductase activity	1.00000000000534	5.33767821608855e-12	1	0	0	316	12176
GO:0015149	hexose transmembrane transporter activity	1.00000000000534	5.33767821608855e-12	1	0	0	316	12176
GO:1990226	histone methyltransferase binding	1.00000000000534	5.33767821608855e-12	1	0	0	316	12176
GO:0051908	double-stranded DNA 5'-3' exodeoxyribonuclease activity	1.00000000000534	5.33767821608855e-12	1	0	0	316	12176
GO:0000285	1-phosphatidylinositol-3-phosphate 5-kinase activity	1.00000000000534	5.33767821608855e-12	1	0	0	316	12176
GO:0070577	lysine-acetylated histone binding	1.00000000000534	5.33767821608855e-12	1	0	0	316	12176
GO:0003978	UDP-glucose 4-epimerase activity	1.00000000000534	5.33767821608855e-12	1	0	0	316	12176
GO:0004610	phosphoacetylglucosamine mutase activity	1.00000000000534	5.33767821608855e-12	1	0	0	316	12176
GO:0004638	phosphoribosylaminoimidazole carboxylase activity	1.00000000000534	5.33767821608855e-12	1	0	0	316	12176
GO:0034039	8-oxo-7,8-dihydroguanine DNA N-glycosylase activity	1.00000000000534	5.33767821608855e-12	1	0	0	316	12176
GO:0004567	beta-mannosidase activity	1.00000000000534	5.33767821608855e-12	1	0	0	316	12176
GO:0033039	salty taste receptor activity	1.00000000000534	5.33767821608855e-12	1	0	0	316	12176
GO:0016361	activin receptor activity, type I	1.00000000000534	5.33767821608855e-12	1	0	0	316	12176
GO:1990756	protein binding, bridging involved in substrate recognition for ubiquitination	1.00000000000534	5.33767821608855e-12	1	0	0	316	12176
GO:0042284	sphingolipid delta-4 desaturase activity	1.00000000000534	5.33767821608855e-12	1	0	0	316	12176
GO:0035198	miRNA binding	1.00000000000534	5.33767821608855e-12	1	0	0	316	12176
GO:0034512	box C/D snoRNA binding	1.00000000000534	5.33767821608855e-12	1	0	0	316	12176
GO:0004797	thymidine kinase activity	1.00000000000534	5.33767821608855e-12	1	0	0	316	12176
GO:0047408	alkenylglycerophosphocholine hydrolase activity	1.00000000000534	5.33767821608855e-12	1	0	0	316	12176
GO:0097005	adipokinetic hormone receptor binding	1.00000000000534	5.33767821608855e-12	1	0	0	316	12176
GO:0004741	[pyruvate dehydrogenase (lipoamide)] phosphatase activity	1.00000000000534	5.33767821608855e-12	1	0	0	316	12176
GO:0031544	peptidyl-proline 3-dioxygenase activity	1.00000000000534	5.33767821608855e-12	1	0	0	316	12176
GO:0030331	estrogen receptor binding	1.00000000000534	5.33767821608855e-12	1	0	0	316	12176
GO:0071860	proctolin receptor binding	1.00000000000534	5.33767821608855e-12	1	0	0	316	12176
GO:0016918	retinal binding	1.00000000000534	5.33767821608855e-12	1	0	0	316	12176
GO:0106050	tRNA 2'-O-methyltransferase activity	1.00000000000534	5.33767821608855e-12	1	0	0	316	12176
GO:0047464	heparosan-N-sulfate-glucuronate 5-epimerase activity	1.00000000000534	5.33767821608855e-12	1	0	0	316	12176
GO:0061770	translation elongation factor binding	1.00000000000534	5.33767821608855e-12	1	0	0	316	12176
GO:0051717	inositol-1,3,4,5-tetrakisphosphate 3-phosphatase activity	1.00000000000534	5.33767821608855e-12	1	0	0	316	12176
GO:0003868	4-hydroxyphenylpyruvate dioxygenase activity	1.00000000000534	5.33767821608855e-12	1	0	0	316	12176
GO:0008327	methyl-CpG binding	1.00000000000534	5.33767821608855e-12	1	0	0	316	12176
GO:0050459	ethanolamine-phosphate phospho-lyase activity	1.00000000000534	5.33767821608855e-12	1	0	0	316	12176
GO:0036468	L-dopa decarboxylase activity	1.00000000000534	5.33767821608855e-12	1	0	0	316	12176
GO:0030946	protein tyrosine phosphatase activity, metal-dependent	1.00000000000534	5.33767821608855e-12	1	0	0	316	12176
GO:0004511	tyrosine 3-monooxygenase activity	1.00000000000534	5.33767821608855e-12	1	0	0	316	12176
GO:0048040	UDP-glucuronate decarboxylase activity	1.00000000000534	5.33767821608855e-12	1	0	0	316	12176
GO:0004315	3-oxoacyl-[acyl-carrier-protein] synthase activity	1.00000000000534	5.33767821608855e-12	1	0	0	316	12176
GO:0001875	lipopolysaccharide receptor activity	1.00000000000534	5.33767821608855e-12	1	0	0	316	12176
GO:0004534	5'-3' exoribonuclease activity	1.00000000000534	5.33767821608855e-12	1	0	0	316	12176
GO:0019187	beta-1,4-mannosyltransferase activity	1.00000000000534	5.33767821608855e-12	1	0	0	316	12176
GO:0003974	UDP-N-acetylglucosamine 4-epimerase activity	1.00000000000534	5.33767821608855e-12	1	0	0	316	12176
GO:0004342	glucosamine-6-phosphate deaminase activity	1.00000000000534	5.33767821608855e-12	1	0	0	316	12176
GO:0017118	lipoyltransferase activity	1.00000000000534	5.33767821608855e-12	1	0	0	316	12176
GO:0070905	serine binding	1.00000000000534	5.33767821608855e-12	1	0	0	316	12176
GO:0008466	glycogenin glucosyltransferase activity	1.00000000000534	5.33767821608855e-12	1	0	0	316	12176
GO:0047444	N-acylneuraminate-9-phosphate synthase activity	1.00000000000534	5.33767821608855e-12	1	0	0	316	12176
GO:0005220	inositol 1,4,5-trisphosphate-sensitive calcium-release channel activity	1.00000000000534	5.33767821608855e-12	1	0	0	316	12176
GO:0003834	beta-carotene 15,15'-monooxygenase activity	1.00000000000534	5.33767821608855e-12	1	0	0	316	12176
GO:0017113	dihydropyrimidine dehydrogenase (NADP+) activity	1.00000000000534	5.33767821608855e-12	1	0	0	316	12176
GO:0071858	corazonin receptor binding	1.00000000000534	5.33767821608855e-12	1	0	0	316	12176
GO:0047184	1-acylglycerophosphocholine O-acyltransferase activity	1.00000000000534	5.33767821608855e-12	1	0	0	316	12176
GO:0000225	N-acetylglucosaminylphosphatidylinositol deacetylase activity	1.00000000000534	5.33767821608855e-12	1	0	0	316	12176
GO:0030586	[methionine synthase] reductase activity	1.00000000000534	5.33767821608855e-12	1	0	0	316	12176
GO:0015288	porin activity	1.00000000000534	5.33767821608855e-12	1	0	0	316	12176
GO:0016749	N-succinyltransferase activity	1.00000000000534	5.33767821608855e-12	1	0	0	316	12176
GO:0004794	L-threonine ammonia-lyase activity	1.00000000000534	5.33767821608855e-12	1	0	0	316	12176
GO:0008430	selenium binding	1.00000000000534	5.33767821608855e-12	1	0	0	316	12176
GO:0033743	peptide-methionine (R)-S-oxide reductase activity	1.00000000000534	5.33767821608855e-12	1	0	0	316	12176
GO:0003940	L-iduronidase activity	1.00000000000534	5.33767821608855e-12	1	0	0	316	12176
GO:1990400	mitochondrial ribosomal large subunit rRNA binding	1.00000000000534	5.33767821608855e-12	1	0	0	316	12176
GO:0051267	CP2 mannose-ethanolamine phosphotransferase activity	1.00000000000534	5.33767821608855e-12	1	0	0	316	12176
GO:0017168	5-oxoprolinase (ATP-hydrolyzing) activity	1.00000000000534	5.33767821608855e-12	1	0	0	316	12176
GO:0070025	carbon monoxide binding	1.00000000000534	5.33767821608855e-12	1	0	0	316	12176
GO:0043993	histone acetyltransferase activity (H3-K18 specific)	1.00000000000534	5.33767821608855e-12	1	0	0	316	12176
GO:0004038	allantoinase activity	1.00000000000534	5.33767821608855e-12	1	0	0	316	12176
GO:0005006	epidermal growth factor-activated receptor activity	1.00000000000534	5.33767821608855e-12	1	0	0	316	12176
GO:0071424	rRNA (cytosine-N4-)-methyltransferase activity	1.00000000000534	5.33767821608855e-12	1	0	0	316	12176
GO:0004705	JUN kinase activity	1.00000000000534	5.33767821608855e-12	1	0	0	316	12176
GO:0009007	site-specific DNA-methyltransferase (adenine-specific) activity	1.00000000000534	5.33767821608855e-12	1	0	0	316	12176
GO:0008124	4-alpha-hydroxytetrahydrobiopterin dehydratase activity	1.00000000000534	5.33767821608855e-12	1	0	0	316	12176
GO:0004068	aspartate 1-decarboxylase activity	1.00000000000534	5.33767821608855e-12	1	0	0	316	12176
GO:0004157	dihydropyrimidinase activity	1.00000000000534	5.33767821608855e-12	1	0	0	316	12176
GO:0035049	juvenile hormone acid methyltransferase activity	1.00000000000534	5.33767821608855e-12	1	0	0	316	12176
GO:0050313	sulfur dioxygenase activity	1.00000000000534	5.33767821608855e-12	1	0	0	316	12176
GO:0050291	sphingosine N-acyltransferase activity	1.00000000000534	5.33767821608855e-12	1	0	0	316	12176
GO:0032183	SUMO binding	1.00000000000534	5.33767821608855e-12	1	0	0	316	12176
GO:0008158	hedgehog receptor activity	1.00000000000534	5.33767821608855e-12	1	0	0	316	12176
GO:0046403	polynucleotide 3'-phosphatase activity	1.00000000000534	5.33767821608855e-12	1	0	0	316	12176
GO:0035586	purinergic receptor activity	1.00000000000534	5.33767821608855e-12	1	0	0	316	12176
GO:0046899	nucleoside triphosphate adenylate kinase activity	1.00000000000534	5.33767821608855e-12	1	0	0	316	12176
GO:0004465	lipoprotein lipase activity	1.00000000000534	5.33767821608855e-12	1	0	0	316	12176
GO:0048101	calcium- and calmodulin-regulated 3',5'-cyclic-GMP phosphodiesterase activity	1.00000000000534	5.33767821608855e-12	1	0	0	316	12176
GO:0004807	triose-phosphate isomerase activity	1.00000000000534	5.33767821608855e-12	1	0	0	316	12176
GO:0004445	inositol-polyphosphate 5-phosphatase activity	1.00000000000534	5.33767821608855e-12	1	0	0	316	12176
GO:0047988	hydroxyacid-oxoacid transhydrogenase activity	1.00000000000534	5.33767821608855e-12	1	0	0	316	12176
GO:0001042	RNA polymerase I core binding	1.00000000000534	5.33767821608855e-12	1	0	0	316	12176
GO:0016422	mRNA (2'-O-methyladenosine-N6-)-methyltransferase activity	1.00000000000534	5.33767821608855e-12	1	0	0	316	12176
GO:0005500	juvenile hormone binding	1.00000000000534	5.33767821608855e-12	1	0	0	316	12176
GO:0071209	U7 snRNA binding	1.00000000000534	5.33767821608855e-12	1	0	0	316	12176
GO:0016212	kynurenine-oxoglutarate transaminase activity	1.00000000000534	5.33767821608855e-12	1	0	0	316	12176
GO:0034046	poly(G) binding	1.00000000000534	5.33767821608855e-12	1	0	0	316	12176
GO:0016418	S-acetyltransferase activity	1.00000000000534	5.33767821608855e-12	1	0	0	316	12176
GO:0019778	Atg12 activating enzyme activity	1.00000000000534	5.33767821608855e-12	1	0	0	316	12176
GO:0042292	URM1 activating enzyme activity	1.00000000000534	5.33767821608855e-12	1	0	0	316	12176
GO:0050152	omega-amidase activity	1.00000000000534	5.33767821608855e-12	1	0	0	316	12176
GO:0033744	L-methionine:thioredoxin-disulfide S-oxidoreductase activity	1.00000000000534	5.33767821608855e-12	1	0	0	316	12176
GO:0031473	myosin III binding	1.00000000000534	5.33767821608855e-12	1	0	0	316	12176
GO:0004750	ribulose-phosphate 3-epimerase activity	1.00000000000534	5.33767821608855e-12	1	0	0	316	12176
GO:0061815	ubiquitinyl hydrolase activity, acting on linear ubiquitin	1.00000000000534	5.33767821608855e-12	1	0	0	316	12176
GO:0016430	tRNA (adenine-N6-)-methyltransferase activity	1.00000000000534	5.33767821608855e-12	1	0	0	316	12176
GO:0099103	channel activator activity	1.00000000000534	5.33767821608855e-12	1	0	0	316	12176
GO:0004951	cholecystokinin receptor activity	1.00000000000534	5.33767821608855e-12	1	0	0	316	12176
GO:0047875	ecdysone oxidase activity	1.00000000000534	5.33767821608855e-12	1	0	0	316	12176
GO:0008893	guanosine-3',5'-bis(diphosphate) 3'-diphosphatase activity	1.00000000000534	5.33767821608855e-12	1	0	0	316	12176
GO:0032137	guanine/thymine mispair binding	1.00000000000534	5.33767821608855e-12	1	0	0	316	12176
GO:0015643	toxic substance binding	1.00000000000534	5.33767821608855e-12	1	0	0	316	12176
GO:0016040	glutamate synthase (NADH) activity	1.00000000000534	5.33767821608855e-12	1	0	0	316	12176
GO:0042301	phosphate ion binding	1.00000000000534	5.33767821608855e-12	1	0	0	316	12176
GO:0004853	uroporphyrinogen decarboxylase activity	1.00000000000534	5.33767821608855e-12	1	0	0	316	12176
GO:0051499	D-aminoacyl-tRNA deacylase activity	1.00000000000534	5.33767821608855e-12	1	0	0	316	12176
GO:0004489	methylenetetrahydrofolate reductase (NAD(P)H) activity	1.00000000000534	5.33767821608855e-12	1	0	0	316	12176
GO:0008940	nitrate reductase activity	1.00000000000534	5.33767821608855e-12	1	0	0	316	12176
GO:0004657	proline dehydrogenase activity	1.00000000000534	5.33767821608855e-12	1	0	0	316	12176
GO:0047150	betaine-homocysteine S-methyltransferase activity	1.00000000000534	5.33767821608855e-12	1	0	0	316	12176
GO:0019531	oxalate transmembrane transporter activity	1.00000000000534	5.33767821608855e-12	1	0	0	316	12176
GO:0016415	octanoyltransferase activity	1.00000000000534	5.33767821608855e-12	1	0	0	316	12176
GO:0080007	S-nitrosoglutathione reductase activity	1.00000000000534	5.33767821608855e-12	1	0	0	316	12176
GO:0004054	arginine kinase activity	1.00000000000534	5.33767821608855e-12	1	0	0	316	12176
GO:0001018	mitochondrial promoter sequence-specific DNA binding	1.00000000000534	5.33767821608855e-12	1	0	0	316	12176
GO:0032500	muramyl dipeptide binding	1.00000000000534	5.33767821608855e-12	1	0	0	316	12176
GO:0050497	transferase activity, transferring alkylthio groups	1.00000000000534	5.33767821608855e-12	1	0	0	316	12176
GO:0035368	selenocysteine insertion sequence binding	1.00000000000534	5.33767821608855e-12	1	0	0	316	12176
GO:0004162	dimethylnitrosamine demethylase activity	1.00000000000534	5.33767821608855e-12	1	0	0	316	12176
GO:0016155	formyltetrahydrofolate dehydrogenase activity	1.00000000000534	5.33767821608855e-12	1	0	0	316	12176
GO:0004088	carbamoyl-phosphate synthase (glutamine-hydrolyzing) activity	1.00000000000534	5.33767821608855e-12	1	0	0	316	12176
GO:0004633	phosphopantothenoylcysteine decarboxylase activity	1.00000000000534	5.33767821608855e-12	1	0	0	316	12176
GO:0070740	tubulin-glutamic acid ligase activity	1.00000000000534	5.33767821608855e-12	1	0	0	316	12176
GO:0000298	endopolyphosphatase activity	1.00000000000534	5.33767821608855e-12	1	0	0	316	12176
GO:0008495	protoheme IX farnesyltransferase activity	1.00000000000534	5.33767821608855e-12	1	0	0	316	12176
GO:0008193	tRNA guanylyltransferase activity	1.00000000000534	5.33767821608855e-12	1	0	0	316	12176
GO:0002060	purine nucleobase binding	1.00000000000534	5.33767821608855e-12	1	0	0	316	12176
GO:0070410	co-SMAD binding	1.00000000000534	5.33767821608855e-12	1	0	0	316	12176
GO:0004766	spermidine synthase activity	1.00000000000534	5.33767821608855e-12	1	0	0	316	12176
GO:0004065	arylsulfatase activity	1.00000000000534	5.33767821608855e-12	1	0	0	316	12176
GO:0097718	disordered domain specific binding	1.00000000000534	5.33767821608855e-12	1	0	0	316	12176
GO:0004014	adenosylmethionine decarboxylase activity	1.00000000000534	5.33767821608855e-12	1	0	0	316	12176
GO:0051424	corticotropin-releasing hormone binding	1.00000000000534	5.33767821608855e-12	1	0	0	316	12176
GO:0008478	pyridoxal kinase activity	1.00000000000534	5.33767821608855e-12	1	0	0	316	12176
GO:0098821	BMP receptor activity	1.00000000000534	5.33767821608855e-12	1	0	0	316	12176
GO:0004617	phosphoglycerate dehydrogenase activity	1.00000000000534	5.33767821608855e-12	1	0	0	316	12176
GO:0004487	methylenetetrahydrofolate dehydrogenase (NAD+) activity	1.00000000000534	5.33767821608855e-12	1	0	0	316	12176
GO:0030572	phosphatidyltransferase activity	1.00000000000534	5.33767821608855e-12	1	0	0	316	12176
GO:0000009	alpha-1,6-mannosyltransferase activity	1.00000000000534	5.33767821608855e-12	1	0	0	316	12176
GO:0005295	neutral amino acid:sodium symporter activity	1.00000000000534	5.33767821608855e-12	1	0	0	316	12176
GO:0050254	rhodopsin kinase activity	1.00000000000534	5.33767821608855e-12	1	0	0	316	12176
GO:0004686	elongation factor-2 kinase activity	1.00000000000534	5.33767821608855e-12	1	0	0	316	12176
GO:0042654	ecdysis-triggering hormone receptor activity	1.00000000000534	5.33767821608855e-12	1	0	0	316	12176
GO:0004801	sedoheptulose-7-phosphate:D-glyceraldehyde-3-phosphate glyceronetransferase activity	1.00000000000534	5.33767821608855e-12	1	0	0	316	12176
GO:0004408	holocytochrome-c synthase activity	1.00000000000534	5.33767821608855e-12	1	0	0	316	12176
GO:0003908	methylated-DNA-[protein]-cysteine S-methyltransferase activity	1.00000000000534	5.33767821608855e-12	1	0	0	316	12176
GO:0005427	proton-dependent oligopeptide secondary active transmembrane transporter activity	1.00000000000534	5.33767821608855e-12	1	0	0	316	12176
GO:0031409	pigment binding	1.00000000000534	5.33767821608855e-12	1	0	0	316	12176
GO:0015205	nucleobase transmembrane transporter activity	1.00000000000534	5.33767821608855e-12	1	0	0	316	12176
GO:0003835	beta-galactoside alpha-2,6-sialyltransferase activity	1.00000000000534	5.33767821608855e-12	1	0	0	316	12176
GO:0004482	mRNA (guanine-N7-)-methyltransferase activity	1.00000000000534	5.33767821608855e-12	1	0	0	316	12176
GO:0004648	O-phospho-L-serine:2-oxoglutarate aminotransferase activity	1.00000000000534	5.33767821608855e-12	1	0	0	316	12176
GO:0004647	phosphoserine phosphatase activity	1.00000000000534	5.33767821608855e-12	1	0	0	316	12176
GO:0004147	dihydrolipoamide branched chain acyltransferase activity	1.00000000000534	5.33767821608855e-12	1	0	0	316	12176
GO:0008096	juvenile hormone epoxide hydrolase activity	1.00000000000534	5.33767821608855e-12	1	0	0	316	12176
GO:0047409	alkenylglycerophosphoethanolamine hydrolase activity	1.00000000000534	5.33767821608855e-12	1	0	0	316	12176
GO:0061656	SUMO conjugating enzyme activity	1.00000000000534	5.33767821608855e-12	1	0	0	316	12176
GO:0008609	alkylglycerone-phosphate synthase activity	1.00000000000534	5.33767821608855e-12	1	0	0	316	12176
GO:0046923	ER retention sequence binding	1.00000000000534	5.33767821608855e-12	1	0	0	316	12176
GO:0042602	riboflavin reductase (NADPH) activity	1.00000000000534	5.33767821608855e-12	1	0	0	316	12176
GO:0035614	snRNA stem-loop binding	1.00000000000534	5.33767821608855e-12	1	0	0	316	12176
GO:0003921	GMP synthase activity	1.00000000000534	5.33767821608855e-12	1	0	0	316	12176
GO:0004644	phosphoribosylglycinamide formyltransferase activity	1.00000000000534	5.33767821608855e-12	1	0	0	316	12176
GO:0004375	glycine dehydrogenase (decarboxylating) activity	1.00000000000534	5.33767821608855e-12	1	0	0	316	12176
GO:0052824	dolichyl-pyrophosphate Man7GlcNAc2 alpha-1,6-mannosyltransferase activity	1.00000000000534	5.33767821608855e-12	1	0	0	316	12176
GO:0097604	temperature-gated cation channel activity	1.00000000000534	5.33767821608855e-12	1	0	0	316	12176
GO:0032139	dinucleotide insertion or deletion binding	1.00000000000534	5.33767821608855e-12	1	0	0	316	12176
GO:0070984	SET domain binding	1.00000000000534	5.33767821608855e-12	1	0	0	316	12176
GO:0005046	KDEL sequence binding	1.00000000000534	5.33767821608855e-12	1	0	0	316	12176
GO:0004024	alcohol dehydrogenase activity, zinc-dependent	1.00000000000534	5.33767821608855e-12	1	0	0	316	12176
GO:0008098	5S rRNA primary transcript binding	1.00000000000534	5.33767821608855e-12	1	0	0	316	12176
GO:0004170	dUTP diphosphatase activity	1.00000000000534	5.33767821608855e-12	1	0	0	316	12176
GO:0004824	lysine-tRNA ligase activity	1.00000000000534	5.33767821608855e-12	1	0	0	316	12176
GO:0004631	phosphomevalonate kinase activity	1.00000000000534	5.33767821608855e-12	1	0	0	316	12176
GO:0008946	oligonucleotidase activity	1.00000000000534	5.33767821608855e-12	1	0	0	316	12176
GO:0035276	ethanol binding	1.00000000000534	5.33767821608855e-12	1	0	0	316	12176
GO:0004134	4-alpha-glucanotransferase activity	1.00000000000534	5.33767821608855e-12	1	0	0	316	12176
GO:0004771	sterol esterase activity	1.00000000000534	5.33767821608855e-12	1	0	0	316	12176
GO:0004819	glutamine-tRNA ligase activity	1.00000000000534	5.33767821608855e-12	1	0	0	316	12176
GO:0030618	transforming growth factor beta receptor, pathway-specific cytoplasmic mediator activity	1.00000000000534	5.33767821608855e-12	1	0	0	316	12176
GO:0003830	beta-1,4-mannosylglycoprotein 4-beta-N-acetylglucosaminyltransferase activity	1.00000000000534	5.33767821608855e-12	1	0	0	316	12176
GO:0034986	iron chaperone activity	1.00000000000534	5.33767821608855e-12	1	0	0	316	12176
GO:0008517	folic acid transmembrane transporter activity	1.00000000000534	5.33767821608855e-12	1	0	0	316	12176
GO:0031405	lipoic acid binding	1.00000000000534	5.33767821608855e-12	1	0	0	316	12176
GO:0004468	lysine N-acetyltransferase activity, acting on acetyl phosphate as donor	1.00000000000534	5.33767821608855e-12	1	0	0	316	12176
GO:0031681	G-protein beta-subunit binding	1.00000000000534	5.33767821608855e-12	1	0	0	316	12176
GO:0052743	inositol tetrakisphosphate phosphatase activity	1.00000000000534	5.33767821608855e-12	1	0	0	316	12176
GO:0004161	dimethylallyltranstransferase activity	1.00000000000534	5.33767821608855e-12	1	0	0	316	12176
GO:0016150	translation release factor activity, codon nonspecific	1.00000000000534	5.33767821608855e-12	1	0	0	316	12176
GO:0046997	oxidoreductase activity, acting on the CH-NH group of donors, flavin as acceptor	1.00000000000534	5.33767821608855e-12	1	0	0	316	12176
GO:0030735	carnosine N-methyltransferase activity	1.00000000000534	5.33767821608855e-12	1	0	0	316	12176
GO:0004781	sulfate adenylyltransferase (ATP) activity	1.00000000000534	5.33767821608855e-12	1	0	0	316	12176
GO:0017065	single-strand selective uracil DNA N-glycosylase activity	1.00000000000534	5.33767821608855e-12	1	0	0	316	12176
GO:0004139	deoxyribose-phosphate aldolase activity	1.00000000000534	5.33767821608855e-12	1	0	0	316	12176
GO:0050421	nitrite reductase (NO-forming) activity	1.00000000000534	5.33767821608855e-12	1	0	0	316	12176
GO:0035529	NADH pyrophosphatase activity	1.00000000000534	5.33767821608855e-12	1	0	0	316	12176
GO:0004392	heme oxygenase (decyclizing) activity	1.00000000000534	5.33767821608855e-12	1	0	0	316	12176
GO:0080048	GDP-D-glucose phosphorylase activity	1.00000000000534	5.33767821608855e-12	1	0	0	316	12176
GO:0045145	single-stranded DNA 5'-3' exodeoxyribonuclease activity	1.00000000000534	5.33767821608855e-12	1	0	0	316	12176
GO:0017075	syntaxin-1 binding	1.00000000000534	5.33767821608855e-12	1	0	0	316	12176
GO:0019826	oxygen sensor activity	1.00000000000534	5.33767821608855e-12	1	0	0	316	12176
GO:0004321	fatty-acyl-CoA synthase activity	1.00000000000534	5.33767821608855e-12	1	0	0	316	12176
GO:0016428	tRNA (cytosine-5-)-methyltransferase activity	1.00000000000534	5.33767821608855e-12	1	0	0	316	12176
GO:1905172	RISC complex binding	1.00000000000534	5.33767821608855e-12	1	0	0	316	12176
GO:0052857	NADPHX epimerase activity	1.00000000000534	5.33767821608855e-12	1	0	0	316	12176
GO:0008963	phospho-N-acetylmuramoyl-pentapeptide-transferase activity	1.00000000000534	5.33767821608855e-12	1	0	0	316	12176
GO:0004641	phosphoribosylformylglycinamidine cyclo-ligase activity	1.00000000000534	5.33767821608855e-12	1	0	0	316	12176
GO:0033857	diphosphoinositol-pentakisphosphate kinase activity	1.00000000000534	5.33767821608855e-12	1	0	0	316	12176
GO:0008373	sialyltransferase activity	1.00000000000534	5.33767821608855e-12	1	0	0	316	12176
GO:0010436	carotenoid dioxygenase activity	1.00000000000534	5.33767821608855e-12	1	0	0	316	12176
GO:0000309	nicotinamide-nucleotide adenylyltransferase activity	1.00000000000534	5.33767821608855e-12	1	0	0	316	12176
GO:0004349	glutamate 5-kinase activity	1.00000000000534	5.33767821608855e-12	1	0	0	316	12176
GO:0015039	NADPH-adrenodoxin reductase activity	1.00000000000534	5.33767821608855e-12	1	0	0	316	12176
GO:0005034	osmosensor activity	1.00000000000534	5.33767821608855e-12	1	0	0	316	12176
GO:0016768	spermine synthase activity	1.00000000000534	5.33767821608855e-12	1	0	0	316	12176
GO:0071814	protein-lipid complex binding	1.00000000000534	5.33767821608855e-12	1	0	0	316	12176
GO:0071837	HMG box domain binding	1.00000000000534	5.33767821608855e-12	1	0	0	316	12176
GO:0042923	neuropeptide binding	1.00000000000534	5.33767821608855e-12	1	0	0	316	12176
GO:0005369	taurine:sodium symporter activity	1.00000000000534	5.33767821608855e-12	1	0	0	316	12176
GO:0017174	glycine N-methyltransferase activity	1.00000000000534	5.33767821608855e-12	1	0	0	316	12176
GO:1903231	mRNA binding involved in posttranscriptional gene silencing	1.00000000000534	5.33767821608855e-12	1	0	0	316	12176
GO:0004637	phosphoribosylamine-glycine ligase activity	1.00000000000534	5.33767821608855e-12	1	0	0	316	12176
GO:0034432	bis(5'-adenosyl)-pentaphosphatase activity	1.00000000000534	5.33767821608855e-12	1	0	0	316	12176
GO:0050750	low-density lipoprotein particle receptor binding	1.00000000000534	5.33767821608855e-12	1	0	0	316	12176
GO:0019166	trans-2-enoyl-CoA reductase (NADPH) activity	1.00000000000534	5.33767821608855e-12	1	0	0	316	12176
GO:0008455	alpha-1,6-mannosylglycoprotein 2-beta-N-acetylglucosaminyltransferase activity	1.00000000000534	5.33767821608855e-12	1	0	0	316	12176
GO:0004122	cystathionine beta-synthase activity	1.00000000000534	5.33767821608855e-12	1	0	0	316	12176
GO:0008196	vitellogenin receptor activity	1.00000000000534	5.33767821608855e-12	1	0	0	316	12176
GO:0035650	AP-1 adaptor complex binding	1.00000000000534	5.33767821608855e-12	1	0	0	316	12176
GO:0004491	methylmalonate-semialdehyde dehydrogenase (acylating) activity	1.00000000000534	5.33767821608855e-12	1	0	0	316	12176
GO:0008521	acetyl-CoA transmembrane transporter activity	1.00000000000534	5.33767821608855e-12	1	0	0	316	12176
GO:0004420	hydroxymethylglutaryl-CoA reductase (NADPH) activity	1.00000000000534	5.33767821608855e-12	1	0	0	316	12176
GO:0043992	histone acetyltransferase activity (H3-K9 specific)	1.00000000000534	5.33767821608855e-12	1	0	0	316	12176
GO:0019870	potassium channel inhibitor activity	1.00000000000534	5.33767821608855e-12	1	0	0	316	12176
GO:0004055	argininosuccinate synthase activity	1.00000000000534	5.33767821608855e-12	1	0	0	316	12176
GO:0004654	polyribonucleotide nucleotidyltransferase activity	1.00000000000534	5.33767821608855e-12	1	0	0	316	12176
GO:0004517	nitric-oxide synthase activity	1.00000000000534	5.33767821608855e-12	1	0	0	316	12176
GO:0033677	DNA/RNA helicase activity	1.00000000000534	5.33767821608855e-12	1	0	0	316	12176
GO:0004588	orotate phosphoribosyltransferase activity	1.00000000000534	5.33767821608855e-12	1	0	0	316	12176
GO:0008768	UDP-sugar diphosphatase activity	1.00000000000534	5.33767821608855e-12	1	0	0	316	12176
GO:0031419	cobalamin binding	1.00000000000534	5.33767821608855e-12	1	0	0	316	12176
GO:0008073	ornithine decarboxylase inhibitor activity	1.00000000000534	5.33767821608855e-12	1	0	0	316	12176
GO:0016872	intramolecular lyase activity	1.00000000000534	5.33767821608855e-12	1	0	0	316	12176
GO:0042263	neuropeptide F receptor activity	1.00000000000534	5.33767821608855e-12	1	0	0	316	12176
GO:0071813	lipoprotein particle binding	1.00000000000534	5.33767821608855e-12	1	0	0	316	12176
GO:0034597	phosphatidylinositol-4,5-bisphosphate 4-phosphatase activity	1.00000000000534	5.33767821608855e-12	1	0	0	316	12176
GO:0008936	nicotinamidase activity	1.00000000000534	5.33767821608855e-12	1	0	0	316	12176
GO:0009882	blue light photoreceptor activity	1.00000000000534	5.33767821608855e-12	1	0	0	316	12176
GO:0004649	poly(ADP-ribose) glycohydrolase activity	1.00000000000534	5.33767821608855e-12	1	0	0	316	12176
GO:0030552	cAMP binding	1.00000000000534	5.33767821608855e-12	1	0	0	316	12176
GO:0004398	histidine decarboxylase activity	1.00000000000534	5.33767821608855e-12	1	0	0	316	12176
GO:0016663	oxidoreductase activity, acting on other nitrogenous compounds as donors, oxygen as acceptor	1.00000000000534	5.33767821608855e-12	1	0	0	316	12176
GO:0004486	methylenetetrahydrofolate dehydrogenase [NAD(P)+] activity	1.00000000000534	5.33767821608855e-12	1	0	0	316	12176
GO:0019992	diacylglycerol binding	1.00000000000534	5.33767821608855e-12	1	0	0	316	12176
GO:0004573	mannosyl-oligosaccharide glucosidase activity	1.00000000000534	5.33767821608855e-12	1	0	0	316	12176
GO:0045547	dehydrodolichyl diphosphate synthase activity	1.00000000000534	5.33767821608855e-12	1	0	0	316	12176
GO:0004587	ornithine-oxo-acid transaminase activity	1.00000000000534	5.33767821608855e-12	1	0	0	316	12176
GO:0051903	S-(hydroxymethyl)glutathione dehydrogenase activity	1.00000000000534	5.33767821608855e-12	1	0	0	316	12176
GO:0042283	dolichyl pyrophosphate Glc1Man9GlcNAc2 alpha-1,3-glucosyltransferase activity	1.00000000000534	5.33767821608855e-12	1	0	0	316	12176
GO:0016085	myoinhibitory hormone activity	1.00000000000534	5.33767821608855e-12	1	0	0	316	12176
GO:0018064	protein-histidine N-methyltransferase activity	1.00000000000534	5.33767821608855e-12	1	0	0	316	12176
GO:0034648	histone demethylase activity (H3-dimethyl-K4 specific)	1.00000000000534	5.33767821608855e-12	1	0	0	316	12176
GO:0016419	S-malonyltransferase activity	1.00000000000534	5.33767821608855e-12	1	0	0	316	12176
GO:0030617	transforming growth factor beta receptor, inhibitory cytoplasmic mediator activity	1.00000000000534	5.33767821608855e-12	1	0	0	316	12176
GO:0016657	oxidoreductase activity, acting on NAD(P)H, nitrogenous group as acceptor	1.00000000000534	5.33767821608855e-12	1	0	0	316	12176
GO:0004510	tryptophan 5-monooxygenase activity	1.00000000000534	5.33767821608855e-12	1	0	0	316	12176
GO:0005250	A-type (transient outward) potassium channel activity	1.00000000000534	5.33767821608855e-12	1	0	0	316	12176
GO:0008441	3'(2'),5'-bisphosphate nucleotidase activity	1.00000000000534	5.33767821608855e-12	1	0	0	316	12176
GO:1901375	acetate ester transmembrane transporter activity	1.00000000000534	5.33767821608855e-12	1	0	0	316	12176
GO:0005228	intracellular sodium activated potassium channel activity	1.00000000000534	5.33767821608855e-12	1	0	0	316	12176
GO:0003934	GTP cyclohydrolase I activity	1.00000000000534	5.33767821608855e-12	1	0	0	316	12176
GO:0043121	neurotrophin binding	1.00000000000534	5.33767821608855e-12	1	0	0	316	12176
GO:0004366	glycerol-3-phosphate O-acyltransferase activity	1.00000000000534	5.33767821608855e-12	1	0	0	316	12176
GO:0033749	histone demethylase activity (H4-R3 specific)	1.00000000000534	5.33767821608855e-12	1	0	0	316	12176
GO:0015410	manganese transmembrane transporter activity, phosphorylative mechanism	1.00000000000534	5.33767821608855e-12	1	0	0	316	12176
GO:0001025	RNA polymerase III general transcription initiation factor binding	1.00000000000534	5.33767821608855e-12	1	0	0	316	12176
GO:0008412	4-hydroxybenzoate octaprenyltransferase activity	1.00000000000534	5.33767821608855e-12	1	0	0	316	12176
GO:0140036	ubiquitin-dependent protein binding	1.00000000000534	5.33767821608855e-12	1	0	0	316	12176
GO:0047545	2-hydroxyglutarate dehydrogenase activity	1.00000000000534	5.33767821608855e-12	1	0	0	316	12176
GO:0031404	chloride ion binding	1.00000000000534	5.33767821608855e-12	1	0	0	316	12176
GO:0070733	protein adenylyltransferase activity	1.00000000000534	5.33767821608855e-12	1	0	0	316	12176
GO:0047938	glucose-6-phosphate 1-epimerase activity	1.00000000000534	5.33767821608855e-12	1	0	0	316	12176
GO:0004325	ferrochelatase activity	1.00000000000534	5.33767821608855e-12	1	0	0	316	12176
GO:0090433	palmitoyl-CoA ligase activity	1.00000000000534	5.33767821608855e-12	1	0	0	316	12176
GO:0050613	delta14-sterol reductase activity	1.00000000000534	5.33767821608855e-12	1	0	0	316	12176
GO:0071558	histone demethylase activity (H3-K27 specific)	1.00000000000534	5.33767821608855e-12	1	0	0	316	12176
GO:0033765	steroid dehydrogenase activity, acting on the CH-CH group of donors	1.00000000000534	5.33767821608855e-12	1	0	0	316	12176
GO:0004347	glucose-6-phosphate isomerase activity	1.00000000000534	5.33767821608855e-12	1	0	0	316	12176
GO:0030616	transforming growth factor beta receptor, common-partner cytoplasmic mediator activity	1.00000000000534	5.33767821608855e-12	1	0	0	316	12176
GO:0030292	protein tyrosine kinase inhibitor activity	1.00000000000534	5.33767821608855e-12	1	0	0	316	12176
GO:0048306	calcium-dependent protein binding	1.00000000000534	5.33767821608855e-12	1	0	0	316	12176
GO:0003980	UDP-glucose:glycoprotein glucosyltransferase activity	1.00000000000534	5.33767821608855e-12	1	0	0	316	12176
GO:0018738	S-formylglutathione hydrolase activity	1.00000000000534	5.33767821608855e-12	1	0	0	316	12176
GO:0003854	3-beta-hydroxy-delta5-steroid dehydrogenase activity	1.00000000000534	5.33767821608855e-12	1	0	0	316	12176
GO:0045181	glutamate synthase activity, NAD(P)H as acceptor	1.00000000000534	5.33767821608855e-12	1	0	0	316	12176
GO:1902944	aspartic-type endopeptidase activity involved in amyloid precursor protein catabolic process	1.00000000000534	5.33767821608855e-12	1	0	0	316	12176
GO:0070224	sulfide:quinone oxidoreductase activity	1.00000000000534	5.33767821608855e-12	1	0	0	316	12176
GO:0015499	formate transmembrane transporter activity	1.00000000000534	5.33767821608855e-12	1	0	0	316	12176
GO:0071885	N-terminal protein N-methyltransferase activity	1.00000000000534	5.33767821608855e-12	1	0	0	316	12176
GO:0016992	lipoate synthase activity	1.00000000000534	5.33767821608855e-12	1	0	0	316	12176
GO:0004584	dolichyl-phosphate-mannose-glycolipid alpha-mannosyltransferase activity	1.00000000000534	5.33767821608855e-12	1	0	0	316	12176
GO:0016713	oxidoreductase activity, acting on paired donors, with incorporation or reduction of molecular oxygen, reduced iron-sulfur protein as one donor, and incorporation of one atom of oxygen	1.00000000000534	5.33767821608855e-12	1	0	0	316	12176
GO:0004798	thymidylate kinase activity	1.00000000000534	5.33767821608855e-12	1	0	0	316	12176
GO:0070492	oligosaccharide binding	1.00000000000534	5.33767821608855e-12	1	0	0	316	12176
GO:0005219	ryanodine-sensitive calcium-release channel activity	1.00000000000534	5.33767821608855e-12	1	0	0	316	12176
GO:0072518	Rho-dependent protein serine/threonine kinase activity	1.00000000000534	5.33767821608855e-12	1	0	0	316	12176
GO:0036361	racemase activity, acting on amino acids and derivatives	1.00000000000534	5.33767821608855e-12	1	0	0	316	12176
GO:0050577	GDP-L-fucose synthase activity	1.00000000000534	5.33767821608855e-12	1	0	0	316	12176
GO:0008294	calcium- and calmodulin-responsive adenylate cyclase activity	1.00000000000534	5.33767821608855e-12	1	0	0	316	12176
GO:0002055	adenine binding	1.00000000000534	5.33767821608855e-12	1	0	0	316	12176
GO:0017178	diphthine-ammonia ligase activity	1.00000000000534	5.33767821608855e-12	1	0	0	316	12176
GO:0030975	thiamine binding	1.00000000000534	5.33767821608855e-12	1	0	0	316	12176
GO:0001160	transcription termination site DNA binding	1.00000000000534	5.33767821608855e-12	1	0	0	316	12176
GO:0050290	sphingomyelin phosphodiesterase D activity	1.00000000000534	5.33767821608855e-12	1	0	0	316	12176
GO:0047560	3-dehydrosphinganine reductase activity	1.00000000000534	5.33767821608855e-12	1	0	0	316	12176
GO:0015184	L-cystine transmembrane transporter activity	1.00000000000534	5.33767821608855e-12	1	0	0	316	12176
GO:0050353	trimethyllysine dioxygenase activity	1.00000000000534	5.33767821608855e-12	1	0	0	316	12176
GO:0047057	vitamin-K-epoxide reductase (warfarin-sensitive) activity	1.00000000000534	5.33767821608855e-12	1	0	0	316	12176
GO:0003963	RNA-3'-phosphate cyclase activity	1.00000000000534	5.33767821608855e-12	1	0	0	316	12176
GO:0001607	neuromedin U receptor activity	1.00000000000534	5.33767821608855e-12	1	0	0	316	12176
GO:0016751	S-succinyltransferase activity	1.00000000000534	5.33767821608855e-12	1	0	0	316	12176
GO:0051750	delta3,5-delta2,4-dienoyl-CoA isomerase activity	1.00000000000534	5.33767821608855e-12	1	0	0	316	12176
GO:0019107	myristoyltransferase activity	1.00000000000534	5.33767821608855e-12	1	0	0	316	12176
GO:0045127	N-acetylglucosamine kinase activity	1.00000000000534	5.33767821608855e-12	1	0	0	316	12176
GO:0003870	5-aminolevulinate synthase activity	1.00000000000534	5.33767821608855e-12	1	0	0	316	12176
GO:0032428	beta-N-acetylgalactosaminidase activity	1.00000000000534	5.33767821608855e-12	1	0	0	316	12176
GO:0031964	beta-alanyl-histamine hydrolase activity	1.00000000000534	5.33767821608855e-12	1	0	0	316	12176
GO:0016900	oxidoreductase activity, acting on the CH-OH group of donors, disulfide as acceptor	1.00000000000534	5.33767821608855e-12	1	0	0	316	12176
GO:0003825	alpha,alpha-trehalose-phosphate synthase (UDP-forming) activity	1.00000000000534	5.33767821608855e-12	1	0	0	316	12176
GO:0004760	serine-pyruvate transaminase activity	1.00000000000534	5.33767821608855e-12	1	0	0	316	12176
GO:0070878	primary miRNA binding	1.00000000000534	5.33767821608855e-12	1	0	0	316	12176
GO:0004484	mRNA guanylyltransferase activity	1.00000000000534	5.33767821608855e-12	1	0	0	316	12176
GO:0008892	guanine deaminase activity	1.00000000000534	5.33767821608855e-12	1	0	0	316	12176
GO:0018833	DDT-dehydrochlorinase activity	1.00000000000534	5.33767821608855e-12	1	0	0	316	12176
GO:0032577	phosphatidylcholine:cardiolipin O-linoleoyltransferase activity	1.00000000000534	5.33767821608855e-12	1	0	0	316	12176
GO:0033204	ribonuclease P RNA binding	1.00000000000534	5.33767821608855e-12	1	0	0	316	12176
GO:0016848	carbon-halide lyase activity	1.00000000000534	5.33767821608855e-12	1	0	0	316	12176
GO:0036400	short neuropeptide F receptor activity	1.00000000000534	5.33767821608855e-12	1	0	0	316	12176
GO:0003990	acetylcholinesterase activity	1.00000000000534	5.33767821608855e-12	1	0	0	316	12176
GO:0000823	inositol-1,4,5-trisphosphate 6-kinase activity	1.00000000000534	5.33767821608855e-12	1	0	0	316	12176
GO:0005330	dopamine:sodium symporter activity	1.00000000000534	5.33767821608855e-12	1	0	0	316	12176
GO:0042656	JUN kinase kinase kinase kinase activity	1.00000000000534	5.33767821608855e-12	1	0	0	316	12176
GO:0004630	phospholipase D activity	1.00000000000534	5.33767821608855e-12	1	0	0	316	12176
GO:0046523	S-methyl-5-thioribose-1-phosphate isomerase activity	1.00000000000534	5.33767821608855e-12	1	0	0	316	12176
GO:0015016	[heparan sulfate]-glucosamine N-sulfotransferase activity	1.00000000000534	5.33767821608855e-12	1	0	0	316	12176
GO:0046875	ephrin receptor binding	1.00000000000534	5.33767821608855e-12	1	0	0	316	12176
GO:0016414	O-octanoyltransferase activity	1.00000000000534	5.33767821608855e-12	1	0	0	316	12176
GO:0046790	virion binding	1.00000000000534	5.33767821608855e-12	1	0	0	316	12176
GO:0072586	DNA topoisomerase (ATP-hydrolyzing) regulator activity	1.00000000000534	5.33767821608855e-12	1	0	0	316	12176
GO:0042166	acetylcholine binding	1.00000000000534	5.33767821608855e-12	1	0	0	316	12176
GO:0000268	peroxisome targeting sequence binding	1.00000000000534	5.33767821608855e-12	1	0	0	316	12176
GO:0003810	protein-glutamine gamma-glutamyltransferase activity	1.00000000000534	5.33767821608855e-12	1	0	0	316	12176
GO:0036310	annealing helicase activity	1.00000000000534	5.33767821608855e-12	1	0	0	316	12176
GO:0003987	acetate-CoA ligase activity	1.00000000000534	5.33767821608855e-12	1	0	0	316	12176
GO:0005212	structural constituent of eye lens	1.00000000000534	5.33767821608855e-12	1	0	0	316	12176
GO:0008889	glycerophosphodiester phosphodiesterase activity	1.00000000000534	5.33767821608855e-12	1	0	0	316	12176
GO:0050104	L-gulonate 3-dehydrogenase activity	1.00000000000534	5.33767821608855e-12	1	0	0	316	12176
GO:0004512	inositol-3-phosphate synthase activity	1.00000000000534	5.33767821608855e-12	1	0	0	316	12176
GO:0018454	acetoacetyl-CoA reductase activity	1.00000000000534	5.33767821608855e-12	1	0	0	316	12176
GO:0017005	3'-tyrosyl-DNA phosphodiesterase activity	1.00000000000534	5.33767821608855e-12	1	0	0	316	12176
GO:0004335	galactokinase activity	1.00000000000534	5.33767821608855e-12	1	0	0	316	12176
GO:0004609	phosphatidylserine decarboxylase activity	1.00000000000534	5.33767821608855e-12	1	0	0	316	12176
GO:0004081	bis(5'-nucleosyl)-tetraphosphatase (asymmetrical) activity	1.00000000000534	5.33767821608855e-12	1	0	0	316	12176
GO:0008419	RNA lariat debranching enzyme activity	1.00000000000534	5.33767821608855e-12	1	0	0	316	12176
GO:0016775	phosphotransferase activity, nitrogenous group as acceptor	1.00000000000534	5.33767821608855e-12	1	0	0	316	12176
GO:0097678	SOCS family protein binding	1.00000000000534	5.33767821608855e-12	1	0	0	316	12176
GO:0016250	N-sulfoglucosamine sulfohydrolase activity	1.00000000000534	5.33767821608855e-12	1	0	0	316	12176
GO:0042979	ornithine decarboxylase regulator activity	1.00000000000534	5.33767821608855e-12	1	0	0	316	12176
GO:0051990	(R)-2-hydroxyglutarate dehydrogenase activity	1.00000000000534	5.33767821608855e-12	1	0	0	316	12176
GO:0016727	oxidoreductase activity, acting on CH or CH2 groups, oxygen as acceptor	1.00000000000534	5.33767821608855e-12	1	0	0	316	12176
GO:0038085	vascular endothelial growth factor binding	1.00000000000534	5.33767821608855e-12	1	0	0	316	12176
GO:0097020	COPII adaptor activity	1.00000000000534	5.33767821608855e-12	1	0	0	316	12176
GO:0047804	cysteine-S-conjugate beta-lyase activity	1.00000000000534	5.33767821608855e-12	1	0	0	316	12176
GO:0004343	glucosamine 6-phosphate N-acetyltransferase activity	1.00000000000534	5.33767821608855e-12	1	0	0	316	12176
GO:0008108	UDP-glucose:hexose-1-phosphate uridylyltransferase activity	1.00000000000534	5.33767821608855e-12	1	0	0	316	12176
GO:0008452	RNA ligase activity	1.00000000000534	5.33767821608855e-12	1	0	0	316	12176
GO:0018478	malonate-semialdehyde dehydrogenase (acetylating) activity	1.00000000000534	5.33767821608855e-12	1	0	0	316	12176
GO:0004337	geranyltranstransferase activity	1.00000000000534	5.33767821608855e-12	1	0	0	316	12176
GO:1990165	single-strand break-containing DNA binding	1.00000000000534	5.33767821608855e-12	1	0	0	316	12176
GO:0072587	DNA topoisomerase (ATP-hydrolyzing) activator activity	1.00000000000534	5.33767821608855e-12	1	0	0	316	12176
GO:0034594	phosphatidylinositol trisphosphate phosphatase activity	1.00000000000534	5.33767821608855e-12	1	0	0	316	12176
GO:0070728	leucine binding	1.00000000000534	5.33767821608855e-12	1	0	0	316	12176
GO:0004168	dolichol kinase activity	1.00000000000534	5.33767821608855e-12	1	0	0	316	12176
GO:0008120	ceramide glucosyltransferase activity	1.00000000000534	5.33767821608855e-12	1	0	0	316	12176
GO:0030342	1-alpha,25-dihydroxyvitamin D3 24-hydroxylase activity	1.00000000000534	5.33767821608855e-12	1	0	0	316	12176
GO:0004453	juvenile-hormone esterase activity	1.00000000000534	5.33767821608855e-12	1	0	0	316	12176
GO:0008384	IkappaB kinase activity	1.00000000000534	5.33767821608855e-12	1	0	0	316	12176
GO:0016743	carboxyl- or carbamoyltransferase activity	1.00000000000534	5.33767821608855e-12	1	0	0	316	12176
GO:0052735	tRNA (cytosine-3-)-methyltransferase activity	1.00000000000534	5.33767821608855e-12	1	0	0	316	12176
GO:0055077	gap junction hemi-channel activity	1.00000000000534	5.33767821608855e-12	1	0	0	316	12176
GO:0001181	RNA polymerase I general transcription initiation factor activity	1.00000000000534	5.33767821608855e-12	1	0	0	316	12176
GO:0051800	phosphatidylinositol-3,4-bisphosphate 3-phosphatase activity	1.00000000000534	5.33767821608855e-12	1	0	0	316	12176
GO:0047453	ATP-dependent NAD(P)H-hydrate dehydratase activity	1.00000000000534	5.33767821608855e-12	1	0	0	316	12176
GO:0033897	ribonuclease T2 activity	1.00000000000534	5.33767821608855e-12	1	0	0	316	12176
GO:0051500	D-tyrosyl-tRNA(Tyr) deacylase activity	1.00000000000534	5.33767821608855e-12	1	0	0	316	12176
GO:0008808	cardiolipin synthase activity	1.00000000000534	5.33767821608855e-12	1	0	0	316	12176
GO:0004671	protein C-terminal S-isoprenylcysteine carboxyl O-methyltransferase activity	1.00000000000534	5.33767821608855e-12	1	0	0	316	12176
GO:0004778	succinyl-CoA hydrolase activity	1.00000000000534	5.33767821608855e-12	1	0	0	316	12176
GO:0004133	glycogen debranching enzyme activity	1.00000000000534	5.33767821608855e-12	1	0	0	316	12176
GO:0050185	phosphatidylinositol deacylase activity	1.00000000000534	5.33767821608855e-12	1	0	0	316	12176
GO:0016503	pheromone receptor activity	1.00000000000534	5.33767821608855e-12	1	0	0	316	12176
GO:0033188	sphingomyelin synthase activity	1.00000000000534	5.33767821608855e-12	1	0	0	316	12176
GO:0030366	molybdopterin synthase activity	1.00000000000534	5.33767821608855e-12	1	0	0	316	12176
GO:1990190	peptide-glutamate-N-acetyltransferase activity	1.00000000000534	5.33767821608855e-12	1	0	0	316	12176
GO:0008111	alpha-methylacyl-CoA racemase activity	1.00000000000534	5.33767821608855e-12	1	0	0	316	12176
GO:0034038	deoxyhypusine synthase activity	1.00000000000534	5.33767821608855e-12	1	0	0	316	12176
GO:0008482	sulfite oxidase activity	1.00000000000534	5.33767821608855e-12	1	0	0	316	12176
GO:0008186	RNA-dependent ATPase activity	1.00000000000534	5.33767821608855e-12	1	0	0	316	12176
GO:0008897	holo-[acyl-carrier-protein] synthase activity	1.00000000000534	5.33767821608855e-12	1	0	0	316	12176
GO:0004997	thyrotropin-releasing hormone receptor activity	1.00000000000534	5.33767821608855e-12	1	0	0	316	12176
GO:0004732	pyridoxal oxidase activity	1.00000000000534	5.33767821608855e-12	1	0	0	316	12176
GO:0072345	NAADP-sensitive calcium-release channel activity	1.00000000000534	5.33767821608855e-12	1	0	0	316	12176
GO:1990883	rRNA cytidine N-acetyltransferase activity	1.00000000000534	5.33767821608855e-12	1	0	0	316	12176
GO:0008732	L-allo-threonine aldolase activity	1.00000000000534	5.33767821608855e-12	1	0	0	316	12176
GO:0016248	channel inhibitor activity	1.00000000000534	5.33767821608855e-12	1	0	0	316	12176
GO:0016785	transferase activity, transferring selenium-containing groups	1.00000000000534	5.33767821608855e-12	1	0	0	316	12176
GO:0051723	protein methylesterase activity	1.00000000000534	5.33767821608855e-12	1	0	0	316	12176
GO:0004655	porphobilinogen synthase activity	1.00000000000534	5.33767821608855e-12	1	0	0	316	12176
GO:1990605	GU repeat RNA binding	1.00000000000534	5.33767821608855e-12	1	0	0	316	12176
GO:0018685	alkane 1-monooxygenase activity	1.00000000000534	5.33767821608855e-12	1	0	0	316	12176
GO:0070773	protein-N-terminal glutamine amidohydrolase activity	1.00000000000534	5.33767821608855e-12	1	0	0	316	12176
GO:0035259	glucocorticoid receptor binding	1.00000000000534	5.33767821608855e-12	1	0	0	316	12176
GO:0004736	pyruvate carboxylase activity	1.00000000000534	5.33767821608855e-12	1	0	0	316	12176
GO:0003952	NAD+ synthase (glutamine-hydrolyzing) activity	1.00000000000534	5.33767821608855e-12	1	0	0	316	12176
GO:1905131	carcinine transmembrane transporter activity	1.00000000000534	5.33767821608855e-12	1	0	0	316	12176
GO:0042959	alkanesulfonate transmembrane transporter activity	1.00000000000534	5.33767821608855e-12	1	0	0	316	12176
GO:0035175	histone kinase activity (H3-S10 specific)	1.00000000000534	5.33767821608855e-12	1	0	0	316	12176
GO:0004047	aminomethyltransferase activity	1.00000000000534	5.33767821608855e-12	1	0	0	316	12176
GO:0050309	sugar-terminal-phosphatase activity	1.00000000000534	5.33767821608855e-12	1	0	0	316	12176
GO:0071164	RNA trimethylguanosine synthase activity	1.00000000000534	5.33767821608855e-12	1	0	0	316	12176
GO:0071861	tachykinin receptor binding	1.00000000000534	5.33767821608855e-12	1	0	0	316	12176
GO:0004109	coproporphyrinogen oxidase activity	1.00000000000534	5.33767821608855e-12	1	0	0	316	12176
GO:1905762	CCR4-NOT complex binding	1.00000000000534	5.33767821608855e-12	1	0	0	316	12176
GO:0035256	G protein-coupled glutamate receptor binding	1.00000000000534	5.33767821608855e-12	1	0	0	316	12176
GO:0019811	cocaine binding	1.00000000000534	5.33767821608855e-12	1	0	0	316	12176
GO:0034736	cholesterol O-acyltransferase activity	1.00000000000534	5.33767821608855e-12	1	0	0	316	12176
GO:0080132	fatty acid alpha-hydroxylase activity	1.00000000000534	5.33767821608855e-12	1	0	0	316	12176
GO:0044594	17-beta-hydroxysteroid dehydrogenase (NAD+) activity	1.00000000000534	5.33767821608855e-12	1	0	0	316	12176
GO:0019135	deoxyhypusine monooxygenase activity	1.00000000000534	5.33767821608855e-12	1	0	0	316	12176
GO:0043334	2-hexaprenyl-6-methoxy-1,4-benzoquinone methyltransferase activity	1.00000000000534	5.33767821608855e-12	1	0	0	316	12176
GO:0031005	filamin binding	1.00000000000534	5.33767821608855e-12	1	0	0	316	12176
GO:0016920	pyroglutamyl-peptidase activity	1.00000000000534	5.33767821608855e-12	1	0	0	316	12176
GO:0098988	G protein-coupled glutamate receptor activity	1.00000000000534	5.33767821608855e-12	1	0	0	316	12176
GO:0031996	thioesterase binding	1.00000000000534	5.33767821608855e-12	1	0	0	316	12176
GO:0003837	beta-ureidopropionase activity	1.00000000000534	5.33767821608855e-12	1	0	0	316	12176
GO:0097682	intracellular phosphatidylinositol-3,5-bisphosphate-sensitive cation channel activity	1.00000000000534	5.33767821608855e-12	1	0	0	316	12176
GO:0071771	aldehyde decarbonylase activity	1.00000000000534	5.33767821608855e-12	1	0	0	316	12176
GO:0042132	fructose 1,6-bisphosphate 1-phosphatase activity	1.00000000000534	5.33767821608855e-12	1	0	0	316	12176
GO:0052855	ADP-dependent NAD(P)H-hydrate dehydratase activity	1.00000000000534	5.33767821608855e-12	1	0	0	316	12176
GO:0070095	fructose-6-phosphate binding	1.00000000000534	5.33767821608855e-12	1	0	0	316	12176
GO:0003876	AMP deaminase activity	1.00000000000534	5.33767821608855e-12	1	0	0	316	12176
GO:0042071	leucokinin receptor activity	1.00000000000534	5.33767821608855e-12	1	0	0	316	12176
GO:0004597	peptide-aspartate beta-dioxygenase activity	1.00000000000534	5.33767821608855e-12	1	0	0	316	12176
GO:0097004	adipokinetic hormone binding	1.00000000000534	5.33767821608855e-12	1	0	0	316	12176
GO:0009374	biotin binding	1.00000000000534	5.33767821608855e-12	1	0	0	316	12176
GO:0004151	dihydroorotase activity	1.00000000000534	5.33767821608855e-12	1	0	0	316	12176
GO:0047326	inositol tetrakisphosphate 5-kinase activity	1.00000000000534	5.33767821608855e-12	1	0	0	316	12176
GO:0001156	TFIIIC-class transcription factor complex binding	1.00000000000534	5.33767821608855e-12	1	0	0	316	12176
GO:0004751	ribose-5-phosphate isomerase activity	1.00000000000534	5.33767821608855e-12	1	0	0	316	12176
GO:0002061	pyrimidine nucleobase binding	1.00000000000534	5.33767821608855e-12	1	0	0	316	12176
GO:0071859	neuropeptide F receptor binding	1.00000000000534	5.33767821608855e-12	1	0	0	316	12176
GO:0030023	extracellular matrix constituent conferring elasticity	1.00000000000534	5.33767821608855e-12	1	0	0	316	12176
GO:0030228	lipoprotein particle receptor activity	1.00000000000534	5.33767821608855e-12	1	0	0	316	12176
GO:0070064	proline-rich region binding	1.00000000000534	5.33767821608855e-12	1	0	0	316	12176
GO:0070818	protoporphyrinogen oxidase activity	1.00000000000534	5.33767821608855e-12	1	0	0	316	12176
GO:0004614	phosphoglucomutase activity	1.00000000000534	5.33767821608855e-12	1	0	0	316	12176
GO:0071933	Arp2/3 complex binding	1.00000000000534	5.33767821608855e-12	1	0	0	316	12176
GO:0005277	acetylcholine transmembrane transporter activity	1.00000000000534	5.33767821608855e-12	1	0	0	316	12176
GO:0042328	heparan sulfate N-acetylglucosaminyltransferase activity	1.00000000000534	5.33767821608855e-12	1	0	0	316	12176
GO:0003983	UTP:glucose-1-phosphate uridylyltransferase activity	1.00000000000534	5.33767821608855e-12	1	0	0	316	12176
GO:0098519	nucleotide phosphatase activity, acting on free nucleotides	1.00000000000534	5.33767821608855e-12	1	0	0	316	12176
GO:0032795	heterotrimeric G-protein binding	1.00000000000534	5.33767821608855e-12	1	0	0	316	12176
GO:0046921	alpha-(1->6)-fucosyltransferase activity	1.00000000000534	5.33767821608855e-12	1	0	0	316	12176
GO:0005093	Rab GDP-dissociation inhibitor activity	1.00000000000534	5.33767821608855e-12	1	0	0	316	12176
GO:0004423	iduronate-2-sulfatase activity	1.00000000000534	5.33767821608855e-12	1	0	0	316	12176
GO:0047369	succinate-hydroxymethylglutarate CoA-transferase activity	1.00000000000534	5.33767821608855e-12	1	0	0	316	12176
GO:0039706	co-receptor binding	1.00000000000534	5.33767821608855e-12	1	0	0	316	12176
GO:0015193	L-proline transmembrane transporter activity	1.00000000000534	5.33767821608855e-12	1	0	0	316	12176
GO:0098627	protein arginine phosphatase activity	1.00000000000534	5.33767821608855e-12	1	0	0	316	12176
GO:0071074	eukaryotic initiation factor eIF2 binding	1.00000000000534	5.33767821608855e-12	1	0	0	316	12176
GO:0004411	homogentisate 1,2-dioxygenase activity	1.00000000000534	5.33767821608855e-12	1	0	0	316	12176
GO:0004020	adenylylsulfate kinase activity	1.00000000000534	5.33767821608855e-12	1	0	0	316	12176
GO:0032576	O-linoleoyltransferase activity	1.00000000000534	5.33767821608855e-12	1	0	0	316	12176
GO:0018773	acetylpyruvate hydrolase activity	1.00000000000534	5.33767821608855e-12	1	0	0	316	12176
GO:0050431	transforming growth factor beta binding	1.00000000000534	5.33767821608855e-12	1	0	0	316	12176
GO:0005355	glucose transmembrane transporter activity	1.00000000000534	5.33767821608855e-12	1	0	0	316	12176
GO:0140135	mechanosensitive cation channel activity	1.00000000000534	5.33767821608855e-12	1	0	0	316	12176
GO:0044020	histone methyltransferase activity (H4-R3 specific)	1.00000000000534	5.33767821608855e-12	1	0	0	316	12176
GO:0046404	ATP-dependent polydeoxyribonucleotide 5'-hydroxyl-kinase activity	1.00000000000534	5.33767821608855e-12	1	0	0	316	12176
GO:0004479	methionyl-tRNA formyltransferase activity	1.00000000000534	5.33767821608855e-12	1	0	0	316	12176
GO:0003883	CTP synthase activity	1.00000000000534	5.33767821608855e-12	1	0	0	316	12176
GO:0003691	double-stranded telomeric DNA binding	1.00000000000534	5.33767821608855e-12	1	0	0	316	12176
GO:0001591	dopamine neurotransmitter receptor activity, coupled via Gi/Go	1.00000000000534	5.33767821608855e-12	1	0	0	316	12176
GO:0001609	G protein-coupled adenosine receptor activity	1.00000000000534	5.33767821608855e-12	1	0	0	316	12176
GO:0004341	gluconolactonase activity	1.00000000000534	5.33767821608855e-12	1	0	0	316	12176
GO:0017057	6-phosphogluconolactonase activity	1.00000000000534	5.33767821608855e-12	1	0	0	316	12176
GO:0008446	GDP-mannose 4,6-dehydratase activity	1.00000000000534	5.33767821608855e-12	1	0	0	316	12176
GO:0001147	transcription termination site sequence-specific DNA binding	1.00000000000534	5.33767821608855e-12	1	0	0	316	12176
GO:0106006	microtubule cortical anchor activity	1.00000000000534	5.33767821608855e-12	1	0	0	316	12176
GO:0046525	xylosylprotein 4-beta-galactosyltransferase activity	1.00000000000534	5.33767821608855e-12	1	0	0	316	12176
GO:0030274	LIM domain binding	1.00000000000534	5.33767821608855e-12	1	0	0	316	12176
GO:0005159	insulin-like growth factor receptor binding	1.00000000000534	5.33767821608855e-12	1	0	0	316	12176
GO:0003827	alpha-1,3-mannosylglycoprotein 2-beta-N-acetylglucosaminyltransferase activity	1.00000000000534	5.33767821608855e-12	1	0	0	316	12176
GO:0033265	choline binding	1.00000000000534	5.33767821608855e-12	1	0	0	316	12176
GO:0003878	ATP citrate synthase activity	1.00000000000534	5.33767821608855e-12	1	0	0	316	12176
GO:0004643	phosphoribosylaminoimidazolecarboxamide formyltransferase activity	1.00000000000534	5.33767821608855e-12	1	0	0	316	12176
GO:0008448	N-acetylglucosamine-6-phosphate deacetylase activity	1.00000000000534	5.33767821608855e-12	1	0	0	316	12176
GO:0004350	glutamate-5-semialdehyde dehydrogenase activity	1.00000000000534	5.33767821608855e-12	1	0	0	316	12176
GO:0008254	3'-nucleotidase activity	1.00000000000534	5.33767821608855e-12	1	0	0	316	12176
GO:0032542	sulfiredoxin activity	1.00000000000534	5.33767821608855e-12	1	0	0	316	12176
GO:0070402	NADPH binding	1.00000000000534	5.33767821608855e-12	1	0	0	316	12176
GO:0004018	N6-(1,2-dicarboxyethyl)AMP AMP-lyase (fumarate-forming) activity	1.00000000000534	5.33767821608855e-12	1	0	0	316	12176
GO:0070742	C2H2 zinc finger domain binding	1.00000000000534	5.33767821608855e-12	1	0	0	316	12176
GO:0001139	RNA polymerase II complex recruiting activity	1.00000000000534	5.33767821608855e-12	1	0	0	316	12176
GO:0004418	hydroxymethylbilane synthase activity	1.00000000000534	5.33767821608855e-12	1	0	0	316	12176
GO:0033819	lipoyl(octanoyl) transferase activity	1.00000000000534	5.33767821608855e-12	1	0	0	316	12176
GO:0003922	GMP synthase (glutamine-hydrolyzing) activity	1.00000000000534	5.33767821608855e-12	1	0	0	316	12176
GO:0003874	6-pyruvoyltetrahydropterin synthase activity	1.00000000000534	5.33767821608855e-12	1	0	0	316	12176
GO:0016316	phosphatidylinositol-3,4-bisphosphate 4-phosphatase activity	1.00000000000534	5.33767821608855e-12	1	0	0	316	12176
GO:0004060	arylamine N-acetyltransferase activity	1.00000000000534	5.33767821608855e-12	1	0	0	316	12176
GO:0004466	long-chain-acyl-CoA dehydrogenase activity	1.00000000000534	5.33767821608855e-12	1	0	0	316	12176
GO:0017084	delta1-pyrroline-5-carboxylate synthetase activity	1.00000000000534	5.33767821608855e-12	1	0	0	316	12176
GO:0044748	3'-5'-exoribonuclease activity involved in mature miRNA 3'-end processing	1.00000000000534	5.33767821608855e-12	1	0	0	316	12176
GO:0008265	Mo-molybdopterin cofactor sulfurase activity	1.00000000000534	5.33767821608855e-12	1	0	0	316	12176
GO:0030378	serine racemase activity	1.00000000000534	5.33767821608855e-12	1	0	0	316	12176
GO:0001641	group II metabotropic glutamate receptor activity	1.00000000000534	5.33767821608855e-12	1	0	0	316	12176
GO:0015252	proton channel activity	1.00000000000534	5.33767821608855e-12	1	0	0	316	12176
GO:0001409	guanine nucleotide transmembrane transporter activity	1.00000000000534	5.33767821608855e-12	1	0	0	316	12176
GO:0004634	phosphopyruvate hydratase activity	1.00000000000534	5.33767821608855e-12	1	0	0	316	12176
GO:0004123	cystathionine gamma-lyase activity	1.00000000000534	5.33767821608855e-12	1	0	0	316	12176
GO:0035514	DNA demethylase activity	1.00000000000534	5.33767821608855e-12	1	0	0	316	12176
GO:0004788	thiamine diphosphokinase activity	1.00000000000534	5.33767821608855e-12	1	0	0	316	12176
GO:0016898	oxidoreductase activity, acting on the CH-OH group of donors, cytochrome as acceptor	1.00000000000534	5.33767821608855e-12	1	0	0	316	12176
GO:0008263	pyrimidine-specific mismatch base pair DNA N-glycosylase activity	1.00000000000534	5.33767821608855e-12	1	0	0	316	12176
GO:0004416	hydroxyacylglutathione hydrolase activity	1.00000000000534	5.33767821608855e-12	1	0	0	316	12176
GO:0044548	S100 protein binding	1.00000000000534	5.33767821608855e-12	1	0	0	316	12176
GO:0008184	glycogen phosphorylase activity	1.00000000000534	5.33767821608855e-12	1	0	0	316	12176
GO:0015292	uniporter activity	1.00000000000534	5.33767821608855e-12	1	0	0	316	12176
GO:0003904	deoxyribodipyrimidine photo-lyase activity	1.00000000000534	5.33767821608855e-12	1	0	0	316	12176
GO:0001888	glucuronyl-galactosyl-proteoglycan 4-alpha-N-acetylglucosaminyltransferase activity	1.00000000000534	5.33767821608855e-12	1	0	0	316	12176
GO:0106018	phosphatidylinositol-3,5-bisphosphate phosphatase activity	1.00000000000534	5.33767821608855e-12	1	0	0	316	12176
GO:1905948	ATPase-coupled 3',5'-cyclic GMP transmembrane transporter activity	1.00000000000534	5.33767821608855e-12	1	0	0	316	12176
GO:0047196	long-chain-alcohol O-fatty-acyltransferase activity	1.00000000000534	5.33767821608855e-12	1	0	0	316	12176
GO:0003860	3-hydroxyisobutyryl-CoA hydrolase activity	1.00000000000534	5.33767821608855e-12	1	0	0	316	12176
GO:0033415	UGA codon-amino acid adaptor activity	1.00000000000534	5.33767821608855e-12	1	0	0	316	12176
GO:0000828	inositol hexakisphosphate kinase activity	1.00000000000534	5.33767821608855e-12	1	0	0	316	12176
GO:0033932	1,3-alpha-L-fucosidase activity	1.00000000000534	5.33767821608855e-12	1	0	0	316	12176
GO:0032142	single guanine insertion binding	1.00000000000534	5.33767821608855e-12	1	0	0	316	12176
GO:0004373	glycogen (starch) synthase activity	1.00000000000534	5.33767821608855e-12	1	0	0	316	12176
GO:0004833	tryptophan 2,3-dioxygenase activity	1.00000000000534	5.33767821608855e-12	1	0	0	316	12176
GO:1990447	U2 snRNP binding	1.00000000000534	5.33767821608855e-12	1	0	0	316	12176
GO:0008068	extracellularly glutamate-gated chloride channel activity	1.00000000000534	5.33767821608855e-12	1	0	0	316	12176
GO:0052767	mannosyl-oligosaccharide 1,6-alpha-mannosidase activity	1.00000000000534	5.33767821608855e-12	1	0	0	316	12176
GO:1905761	SCF ubiquitin ligase complex binding	1.00000000000534	5.33767821608855e-12	1	0	0	316	12176
GO:0019777	Atg12 transferase activity	1.00000000000534	5.33767821608855e-12	1	0	0	316	12176
GO:0004447	iodide peroxidase activity	1.00000000000534	5.33767821608855e-12	1	0	0	316	12176
GO:0090409	malonyl-CoA synthetase activity	1.00000000000534	5.33767821608855e-12	1	0	0	316	12176
GO:0004329	formate-tetrahydrofolate ligase activity	1.00000000000534	5.33767821608855e-12	1	0	0	316	12176
GO:0005234	extracellularly glutamate-gated ion channel activity	1.00000000000534	5.33767821608855e-12	1	0	0	316	12176
GO:0002058	uracil binding	1.00000000000534	5.33767821608855e-12	1	0	0	316	12176
GO:0015322	secondary active oligopeptide transmembrane transporter activity	1.00000000000534	5.33767821608855e-12	1	0	0	316	12176
GO:0004452	isopentenyl-diphosphate delta-isomerase activity	1.00000000000534	5.33767821608855e-12	1	0	0	316	12176
GO:0001587	Gq/11-coupled serotonin receptor activity	1.00000000000534	5.33767821608855e-12	1	0	0	316	12176
GO:0004084	branched-chain-amino-acid transaminase activity	1.00000000000534	5.33767821608855e-12	1	0	0	316	12176
GO:0061799	cyclic pyranopterin monophosphate synthase activity	1.00000000000534	5.33767821608855e-12	1	0	0	316	12176
GO:0019841	retinol binding	1.00000000000534	5.33767821608855e-12	1	0	0	316	12176
GO:0035438	cyclic-di-GMP binding	1.00000000000534	5.33767821608855e-12	1	0	0	316	12176
GO:0008470	isovaleryl-CoA dehydrogenase activity	1.00000000000534	5.33767821608855e-12	1	0	0	316	12176
GO:0004846	urate oxidase activity	1.00000000000534	5.33767821608855e-12	1	0	0	316	12176
GO:0018392	glycoprotein 3-alpha-L-fucosyltransferase activity	1.00000000000534	5.33767821608855e-12	1	0	0	316	12176
GO:0061798	GTP 3',8'-cyclase activity	1.00000000000534	5.33767821608855e-12	1	0	0	316	12176
GO:0004740	pyruvate dehydrogenase (acetyl-transferring) kinase activity	1.00000000000534	5.33767821608855e-12	1	0	0	316	12176
GO:0017172	cysteine dioxygenase activity	1.00000000000534	5.33767821608855e-12	1	0	0	316	12176
GO:0050038	L-xylulose reductase (NADP+) activity	1.00000000000534	5.33767821608855e-12	1	0	0	316	12176
GO:0008145	phenylalkylamine binding	1.00000000000534	5.33767821608855e-12	1	0	0	316	12176
GO:0044736	acid-sensing ion channel activity	1.00000000000534	5.33767821608855e-12	1	0	0	316	12176
GO:0004622	lysophospholipase activity	1.00000000000534	5.33767821608855e-12	1	0	0	316	12176
GO:0002953	5'-deoxynucleotidase activity	1.00000000000534	5.33767821608855e-12	1	0	0	316	12176
GO:0004419	hydroxymethylglutaryl-CoA lyase activity	1.00000000000534	5.33767821608855e-12	1	0	0	316	12176
GO:0043874	acireductone synthase activity	1.00000000000534	5.33767821608855e-12	1	0	0	316	12176
GO:0035237	corazonin receptor activity	1.00000000000534	5.33767821608855e-12	1	0	0	316	12176
GO:0019186	acyl-CoA N-acyltransferase activity	1.00000000000534	5.33767821608855e-12	1	0	0	316	12176
GO:0004459	L-lactate dehydrogenase activity	1.00000000000534	5.33767821608855e-12	1	0	0	316	12176
GO:0004838	L-tyrosine:2-oxoglutarate aminotransferase activity	1.00000000000534	5.33767821608855e-12	1	0	0	316	12176
GO:0004744	retinal isomerase activity	1.00000000000534	5.33767821608855e-12	1	0	0	316	12176
GO:0004676	3-phosphoinositide-dependent protein kinase activity	1.00000000000534	5.33767821608855e-12	1	0	0	316	12176
GO:0052907	23S rRNA (adenine(1618)-N(6))-methyltransferase activity	1.00000000000534	5.33767821608855e-12	1	0	0	316	12176
GO:0004590	orotidine-5'-phosphate decarboxylase activity	1.00000000000534	5.33767821608855e-12	1	0	0	316	12176
GO:0097158	pre-mRNA intronic pyrimidine-rich binding	1.00000000000534	5.33767821608855e-12	1	0	0	316	12176
GO:0004616	phosphogluconate dehydrogenase (decarboxylating) activity	1.00000000000534	5.33767821608855e-12	1	0	0	316	12176
GO:0004742	dihydrolipoyllysine-residue acetyltransferase activity	1.00000000000534	5.33767821608855e-12	1	0	0	316	12176
GO:0003941	L-serine ammonia-lyase activity	1.00000000000534	5.33767821608855e-12	1	0	0	316	12176
GO:0036456	L-methionine-(S)-S-oxide reductase activity	1.00000000000534	5.33767821608855e-12	1	0	0	316	12176
GO:0004334	fumarylacetoacetase activity	1.00000000000534	5.33767821608855e-12	1	0	0	316	12176
GO:0005087	Ran guanyl-nucleotide exchange factor activity	1.00000000000534	5.33767821608855e-12	1	0	0	316	12176
GO:0003881	CDP-diacylglycerol-inositol 3-phosphatidyltransferase activity	1.00000000000534	5.33767821608855e-12	1	0	0	316	12176
GO:0004164	diphthine synthase activity	1.00000000000534	5.33767821608855e-12	1	0	0	316	12176
GO:0097003	adipokinetic hormone receptor activity	1.00000000000534	5.33767821608855e-12	1	0	0	316	12176
GO:0004458	D-lactate dehydrogenase (cytochrome) activity	1.00000000000534	5.33767821608855e-12	1	0	0	316	12176
GO:0004581	dolichyl-phosphate beta-glucosyltransferase activity	1.00000000000534	5.33767821608855e-12	1	0	0	316	12176
GO:0030911	TPR domain binding	1.00000000000534	5.33767821608855e-12	1	0	0	316	12176
GO:0004379	glycylpeptide N-tetradecanoyltransferase activity	1.00000000000534	5.33767821608855e-12	1	0	0	316	12176
GO:0071906	CRD domain binding	1.00000000000534	5.33767821608855e-12	1	0	0	316	12176
GO:0072354	histone kinase activity (H3-T3 specific)	1.00000000000534	5.33767821608855e-12	1	0	0	316	12176
GO:0042282	hydroxymethylglutaryl-CoA reductase activity	1.00000000000534	5.33767821608855e-12	1	0	0	316	12176
GO:0043682	copper transmembrane transporter activity, phosphorylative mechanism	1.00000000000534	5.33767821608855e-12	1	0	0	316	12176
GO:0047022	7-beta-hydroxysteroid dehydrogenase (NADP+) activity	1.00000000000534	5.33767821608855e-12	1	0	0	316	12176
GO:0047918	GDP-mannose 3,5-epimerase activity	1.00000000000534	5.33767821608855e-12	1	0	0	316	12176
GO:1990448	exon-exon junction complex binding	1.00000000000534	5.33767821608855e-12	1	0	0	316	12176
GO:0000099	sulfur amino acid transmembrane transporter activity	1.00000000000534	5.33767821608855e-12	1	0	0	316	12176
GO:0045131	pre-mRNA branch point binding	1.00000000000534	5.33767821608855e-12	1	0	0	316	12176
GO:0003844	1,4-alpha-glucan branching enzyme activity	1.00000000000534	5.33767821608855e-12	1	0	0	316	12176
GO:0140164	Golgi transport complex binding	1.00000000000534	5.33767821608855e-12	1	0	0	316	12176
GO:0004583	dolichyl-phosphate-glucose-glycolipid alpha-glucosyltransferase activity	1.00000000000534	5.33767821608855e-12	1	0	0	316	12176
GO:0051880	G-quadruplex DNA binding	1.00000000000534	5.33767821608855e-12	1	0	0	316	12176
GO:0046981	beta-1,4-mannosylglycolipid beta-1,3-N-acetylglucosaminyltransferase activity	1.00000000000534	5.33767821608855e-12	1	0	0	316	12176
GO:0047623	adenosine-phosphate deaminase activity	1.00000000000534	5.33767821608855e-12	1	0	0	316	12176
GO:0047710	bis(5'-adenosyl)-triphosphatase activity	1.00000000000534	5.33767821608855e-12	1	0	0	316	12176
GO:0036081	extracellular ammonia-gated ion channel activity	1.00000000000534	5.33767821608855e-12	1	0	0	316	12176
GO:0032129	histone deacetylase activity (H3-K9 specific)	1.00000000000534	5.33767821608855e-12	1	0	0	316	12176
GO:0070037	rRNA (pseudouridine) methyltransferase activity	1.00000000000534	5.33767821608855e-12	1	0	0	316	12176
GO:0005090	Sar guanyl-nucleotide exchange factor activity	1.00000000000534	5.33767821608855e-12	1	0	0	316	12176
GO:0034739	histone deacetylase activity (H4-K16 specific)	1.00000000000534	5.33767821608855e-12	1	0	0	316	12176
GO:0035755	cardiolipin hydrolase activity	1.00000000000534	5.33767821608855e-12	1	0	0	316	12176
GO:0008962	phosphatidylglycerophosphatase activity	1.00000000000534	5.33767821608855e-12	1	0	0	316	12176
GO:0004515	nicotinate-nucleotide adenylyltransferase activity	1.00000000000534	5.33767821608855e-12	1	0	0	316	12176
GO:0034185	apolipoprotein binding	1.00000000000534	5.33767821608855e-12	1	0	0	316	12176
GO:1990919	nuclear membrane proteasome anchor	1.00000000000534	5.33767821608855e-12	1	0	0	316	12176
GO:0008903	hydroxypyruvate isomerase activity	1.00000000000534	5.33767821608855e-12	1	0	0	316	12176
GO:0005368	taurine transmembrane transporter activity	1.00000000000534	5.33767821608855e-12	1	0	0	316	12176
GO:0004372	glycine hydroxymethyltransferase activity	1.00000000000534	5.33767821608855e-12	1	0	0	316	12176
GO:0099104	potassium channel activator activity	1.00000000000534	5.33767821608855e-12	1	0	0	316	12176
GO:0034481	chondroitin sulfotransferase activity	1.00000000000534	5.33767821608855e-12	1	0	0	316	12176
GO:0008796	bis(5'-nucleosyl)-tetraphosphatase activity	1.00000000000534	5.33767821608855e-12	1	0	0	316	12176
GO:0001164	RNA polymerase I CORE element sequence-specific DNA binding	1.00000000000534	5.33767821608855e-12	1	0	0	316	12176
GO:0098809	nitrite reductase activity	1.00000000000534	5.33767821608855e-12	1	0	0	316	12176
GO:0016403	dimethylargininase activity	1.00000000000534	5.33767821608855e-12	1	0	0	316	12176
GO:0016286	small conductance calcium-activated potassium channel activity	1.00000000000534	5.33767821608855e-12	1	0	0	316	12176
GO:0008480	sarcosine dehydrogenase activity	1.00000000000534	5.33767821608855e-12	1	0	0	316	12176
GO:0002083	4-hydroxybenzoate decaprenyltransferase activity	1.00000000000534	5.33767821608855e-12	1	0	0	316	12176
GO:0051733	polydeoxyribonucleotide kinase activity	1.00000000000534	5.33767821608855e-12	1	0	0	316	12176
GO:0004779	sulfate adenylyltransferase activity	1.00000000000534	5.33767821608855e-12	1	0	0	316	12176
GO:0033971	hydroxyisourate hydrolase activity	1.00000000000534	5.33767821608855e-12	1	0	0	316	12176
GO:0050998	nitric-oxide synthase binding	1.00000000000534	5.33767821608855e-12	1	0	0	316	12176
GO:0070739	protein-glutamic acid ligase activity	1.00000000000534	5.33767821608855e-12	1	0	0	316	12176
GO:0050265	RNA uridylyltransferase activity	1.00000000000534	5.33767821608855e-12	1	0	0	316	12176
GO:0120147	Formylglycine-generating oxidase activity	1.00000000000534	5.33767821608855e-12	1	0	0	316	12176
GO:0008031	eclosion hormone activity	1.00000000000534	5.33767821608855e-12	1	0	0	316	12176
GO:0106130	purine phosphoribosyltransferase activity	1.00000000000534	5.33767821608855e-12	1	0	0	316	12176
GO:0005280	amino acid:proton symporter activity	1.00000000000534	5.33767821608855e-12	1	0	0	316	12176
GO:0008743	L-threonine 3-dehydrogenase activity	1.00000000000534	5.33767821608855e-12	1	0	0	316	12176
GO:0016826	hydrolase activity, acting on acid sulfur-nitrogen bonds	1.00000000000534	5.33767821608855e-12	1	0	0	316	12176
GO:0015208	guanine transmembrane transporter activity	1.00000000000534	5.33767821608855e-12	1	0	0	316	12176
GO:0051538	3 iron, 4 sulfur cluster binding	1.00000000000534	5.33767821608855e-12	1	0	0	316	12176
GO:0030272	5-formyltetrahydrofolate cyclo-ligase activity	1.00000000000534	5.33767821608855e-12	1	0	0	316	12176
GO:0004845	uracil phosphoribosyltransferase activity	1.00000000000534	5.33767821608855e-12	1	0	0	316	12176
GO:1990699	palmitoleyl hydrolase activity	1.00000000000534	5.33767821608855e-12	1	0	0	316	12176
GO:0002196	Ser-tRNA(Ala) hydrolase activity	1.00000000000534	5.33767821608855e-12	1	0	0	316	12176
GO:0016642	oxidoreductase activity, acting on the CH-NH2 group of donors, disulfide as acceptor	1.00000000000534	5.33767821608855e-12	1	0	0	316	12176
GO:0005123	death receptor binding	1.00000000000534	5.33767821608855e-12	1	0	0	316	12176
GO:0004153	dihydropterin deaminase activity	1.00000000000534	5.33767821608855e-12	1	0	0	316	12176
GO:0051765	inositol tetrakisphosphate kinase activity	1.00000000000534	5.33767821608855e-12	1	0	0	316	12176
GO:1990698	palmitoleoyltransferase activity	1.00000000000534	5.33767821608855e-12	1	0	0	316	12176
GO:0008890	glycine C-acetyltransferase activity	1.00000000000534	5.33767821608855e-12	1	0	0	316	12176
GO:0003886	DNA (cytosine-5-)-methyltransferase activity	1.00000000000534	5.33767821608855e-12	1	0	0	316	12176
GO:0008442	3-hydroxyisobutyrate dehydrogenase activity	1.00000000000534	5.33767821608855e-12	1	0	0	316	12176
GO:0016662	oxidoreductase activity, acting on other nitrogenous compounds as donors, cytochrome as acceptor	1.00000000000534	5.33767821608855e-12	1	0	0	316	12176
GO:0015495	gamma-aminobutyric acid:proton symporter activity	1.00000000000534	5.33767821608855e-12	1	0	0	316	12176
GO:0015228	coenzyme A transmembrane transporter activity	1.00000000000534	5.33767821608855e-12	1	0	0	316	12176
GO:0042943	D-amino acid transmembrane transporter activity	1.00000000000534	5.33767821608855e-12	1	0	0	316	12176
GO:0018271	biotin-protein ligase activity	1.00000000000534	5.33767821608855e-12	1	0	0	316	12176
GO:0016833	oxo-acid-lyase activity	1.00000000000534	5.33767821608855e-12	1	0	0	316	12176
GO:0032217	riboflavin transmembrane transporter activity	1.00000000000534	5.33767821608855e-12	1	0	0	316	12176
GO:0004311	farnesyltranstransferase activity	1.00000000000534	5.33767821608855e-12	1	0	0	316	12176
GO:0004821	histidine-tRNA ligase activity	1.00000000000534	5.33767821608855e-12	1	0	0	316	12176
GO:0008179	adenylate cyclase binding	1.00000000000534	5.33767821608855e-12	1	0	0	316	12176
GO:0004514	nicotinate-nucleotide diphosphorylase (carboxylating) activity	1.00000000000534	5.33767821608855e-12	1	0	0	316	12176
GO:0004124	cysteine synthase activity	1.00000000000534	5.33767821608855e-12	1	0	0	316	12176
GO:0003975	UDP-N-acetylglucosamine-dolichyl-phosphate N-acetylglucosaminephosphotransferase activity	1.00000000000534	5.33767821608855e-12	1	0	0	316	12176
GO:0052642	lysophosphatidic acid phosphatase activity	1.00000000000534	5.33767821608855e-12	1	0	0	316	12176
GO:0004719	protein-L-isoaspartate (D-aspartate) O-methyltransferase activity	1.00000000000534	5.33767821608855e-12	1	0	0	316	12176
GO:0070626	(S)-2-(5-amino-1-(5-phospho-D-ribosyl)imidazole-4-carboxamido)succinate AMP-lyase (fumarate-forming) activity	1.00000000000534	5.33767821608855e-12	1	0	0	316	12176
GO:0031489	myosin V binding	1.00000000000534	5.33767821608855e-12	1	0	0	316	12176
GO:0008887	glycerate kinase activity	1.00000000000534	5.33767821608855e-12	1	0	0	316	12176
GO:0070547	L-tyrosine aminotransferase activity	1.00000000000534	5.33767821608855e-12	1	0	0	316	12176
GO:0000994	RNA polymerase III core binding	1.00000000000534	5.33767821608855e-12	1	0	0	316	12176
GO:0000406	double-strand/single-strand DNA junction binding	1.00000000000534	5.33767821608855e-12	1	0	0	316	12176
GO:0017095	heparan sulfate 6-O-sulfotransferase activity	1.00000000000534	5.33767821608855e-12	1	0	0	316	12176
GO:0001093	TFIIB-class transcription factor binding	1.00000000000534	5.33767821608855e-12	1	0	0	316	12176
GO:0004070	aspartate carbamoyltransferase activity	1.00000000000534	5.33767821608855e-12	1	0	0	316	12176
GO:0016855	racemase and epimerase activity, acting on amino acids and derivatives	1.00000000000534	5.33767821608855e-12	1	0	0	316	12176
GO:0043221	SMC family protein binding	1.00000000000534	5.33767821608855e-12	1	0	0	316	12176
GO:0015930	glutamate synthase activity	1.00000000000534	5.33767821608855e-12	1	0	0	316	12176
GO:1990275	preribosome binding	1.00000000000534	5.33767821608855e-12	1	0	0	316	12176
GO:1990450	linear polyubiquitin binding	1.00000000000534	5.33767821608855e-12	1	0	0	316	12176
GO:0017125	deoxycytidyl transferase activity	1.00000000000534	5.33767821608855e-12	1	0	0	316	12176
GO:0004772	sterol O-acyltransferase activity	1.00000000000534	5.33767821608855e-12	1	0	0	316	12176
GO:0015275	stretch-activated, cation-selective, calcium channel activity	1.00000000000534	5.33767821608855e-12	1	0	0	316	12176
GO:0004314	[acyl-carrier-protein] S-malonyltransferase activity	1.00000000000534	5.33767821608855e-12	1	0	0	316	12176
GO:0004163	diphosphomevalonate decarboxylase activity	1.00000000000534	5.33767821608855e-12	1	0	0	316	12176
GO:0004595	pantetheine-phosphate adenylyltransferase activity	1.00000000000534	5.33767821608855e-12	1	0	0	316	12176
GO:1990188	euchromatin binding	1.00000000000534	5.33767821608855e-12	1	0	0	316	12176
GO:0035325	Toll-like receptor binding	1.00000000000534	5.33767821608855e-12	1	0	0	316	12176
GO:0005307	choline:sodium symporter activity	1.00000000000534	5.33767821608855e-12	1	0	0	316	12176
GO:0070404	NADH binding	1.00000000000534	5.33767821608855e-12	1	0	0	316	12176
GO:0004829	threonine-tRNA ligase activity	1.00000000000534	5.33767821608855e-12	1	0	0	316	12176
GO:0005545	1-phosphatidylinositol binding	1.00000000000534	5.33767821608855e-12	1	0	0	316	12176
GO:0016420	malonyltransferase activity	1.00000000000534	5.33767821608855e-12	1	0	0	316	12176
GO:0032181	dinucleotide repeat insertion binding	1.00000000000534	5.33767821608855e-12	1	0	0	316	12176
GO:0008988	rRNA (adenine-N6-)-methyltransferase activity	1.00000000000534	5.33767821608855e-12	1	0	0	316	12176
GO:0140035	ubiquitination-like modification-dependent protein binding	1.00000000000534	5.33767821608855e-12	1	0	0	316	12176
GO:0005000	vasopressin receptor activity	1.00000000000534	5.33767821608855e-12	1	0	0	316	12176
GO:0008670	2,4-dienoyl-CoA reductase (NADPH) activity	1.00000000000534	5.33767821608855e-12	1	0	0	316	12176
GO:0061632	RNA lariat debranching enzyme activator activity	1.00000000000534	5.33767821608855e-12	1	0	0	316	12176
GO:0016933	extracellularly glycine-gated ion channel activity	1.00000000000534	5.33767821608855e-12	1	0	0	316	12176
GO:0051734	ATP-dependent polynucleotide kinase activity	1.00000000000534	5.33767821608855e-12	1	0	0	316	12176
GO:0008476	protein-tyrosine sulfotransferase activity	1.00000000000534	5.33767821608855e-12	1	0	0	316	12176
GO:0003865	3-oxo-5-alpha-steroid 4-dehydrogenase activity	1.00000000000534	5.33767821608855e-12	1	0	0	316	12176
GO:0080122	AMP transmembrane transporter activity	1.00000000000534	5.33767821608855e-12	1	0	0	316	12176
GO:0008048	calcium sensitive guanylate cyclase activator activity	1.00000000000534	5.33767821608855e-12	1	0	0	316	12176
GO:0004769	steroid delta-isomerase activity	1.00000000000534	5.33767821608855e-12	1	0	0	316	12176
GO:0080023	3R-hydroxyacyl-CoA dehydratase activity	1.00000000000534	5.33767821608855e-12	1	0	0	316	12176
GO:0003976	UDP-N-acetylglucosamine-lysosomal-enzyme N-acetylglucosaminephosphotransferase activity	1.00000000000534	5.33767821608855e-12	1	0	0	316	12176
GO:0008558	ATPase-coupled guanine transmembrane transporter activity	1.00000000000534	5.33767821608855e-12	1	0	0	316	12176
GO:0004378	GDP-Man:Man1GlcNAc2-PP-Dol alpha-1,3-mannosyltransferase activity	1.00000000000534	5.33767821608855e-12	1	0	0	316	12176
GO:0061598	molybdopterin adenylyltransferase activity	1.00000000000534	5.33767821608855e-12	1	0	0	316	12176
GO:0004074	biliverdin reductase activity	1.00000000000534	5.33767821608855e-12	1	0	0	316	12176
GO:0010309	acireductone dioxygenase [iron(II)-requiring] activity	1.00000000000534	5.33767821608855e-12	1	0	0	316	12176
GO:0004855	xanthine oxidase activity	1.00000000000534	5.33767821608855e-12	1	0	0	316	12176
GO:0004793	threonine aldolase activity	1.00000000000534	5.33767821608855e-12	1	0	0	316	12176
GO:0033699	DNA 5'-adenosine monophosphate hydrolase activity	1.00000000000534	5.33767821608855e-12	1	0	0	316	12176
GO:0008424	glycoprotein 6-alpha-L-fucosyltransferase activity	1.00000000000534	5.33767821608855e-12	1	0	0	316	12176
GO:0004146	dihydrofolate reductase activity	1.00000000000534	5.33767821608855e-12	1	0	0	316	12176
GO:0043995	histone acetyltransferase activity (H4-K5 specific)	1.00000000000534	5.33767821608855e-12	1	0	0	316	12176
GO:0000829	inositol heptakisphosphate kinase activity	1.00000000000534	5.33767821608855e-12	1	0	0	316	12176
GO:0004174	electron-transferring-flavoprotein dehydrogenase activity	1.00000000000534	5.33767821608855e-12	1	0	0	316	12176
GO:0016532	superoxide dismutase copper chaperone activity	1.00000000000534	5.33767821608855e-12	1	0	0	316	12176
GO:0004476	mannose-6-phosphate isomerase activity	1.00000000000534	5.33767821608855e-12	1	0	0	316	12176
GO:0003867	4-aminobutyrate transaminase activity	1.00000000000534	5.33767821608855e-12	1	0	0	316	12176
GO:0035299	inositol pentakisphosphate 2-kinase activity	1.00000000000534	5.33767821608855e-12	1	0	0	316	12176
GO:0016794	diphosphoric monoester hydrolase activity	1.00000000000534	5.33767821608855e-12	1	0	0	316	12176
GO:0047493	ceramide cholinephosphotransferase activity	1.00000000000534	5.33767821608855e-12	1	0	0	316	12176
GO:0008200	ion channel inhibitor activity	1.00000000000534	5.33767821608855e-12	1	0	0	316	12176
GO:0016793	triphosphoric monoester hydrolase activity	1.00000000000534	5.33767821608855e-12	1	0	0	316	12176
GO:0003933	GTP cyclohydrolase activity	1.00000000000534	5.33767821608855e-12	1	0	0	316	12176
GO:0015485	cholesterol binding	1.00000000000534	5.33767821608855e-12	1	0	0	316	12176
GO:0008475	procollagen-lysine 5-dioxygenase activity	1.00000000000534	5.33767821608855e-12	1	0	0	316	12176
GO:0000832	inositol hexakisphosphate 5-kinase activity	1.00000000000534	5.33767821608855e-12	1	0	0	316	12176
GO:0036137	kynurenine aminotransferase activity	1.00000000000534	5.33767821608855e-12	1	0	0	316	12176
GO:0035516	oxidative DNA demethylase activity	1.00000000000534	5.33767821608855e-12	1	0	0	316	12176
GO:0008781	N-acylneuraminate cytidylyltransferase activity	1.00000000000534	5.33767821608855e-12	1	0	0	316	12176
GO:0008260	3-oxoacid CoA-transferase activity	1.00000000000534	5.33767821608855e-12	1	0	0	316	12176
GO:0035598	N6-threonylcarbomyladenosine methylthiotransferase activity	1.00000000000534	5.33767821608855e-12	1	0	0	316	12176
GO:0005184	neuropeptide hormone activity	1.00000000000542	5.41501721033478e-12	33	0	0	316	12176
GO:0008081	phosphoric diester hydrolase activity	1.00000000000542	5.41501721033478e-12	33	0	0	316	12176
GO:0034062	5'-3' RNA polymerase activity	1.00000000000542	5.41501721033478e-12	33	0	0	316	12176
GO:0097747	RNA polymerase activity	1.00000000000542	5.41501721033478e-12	33	0	0	316	12176
GO:0016830	carbon-carbon lyase activity	1.00000000000542	5.41501721033478e-12	33	0	0	316	12176
GO:0003899	DNA-directed 5'-3' RNA polymerase activity	1.00000000000542	5.41501721033478e-12	33	0	0	316	12176
GO:0017112	Rab guanyl-nucleotide exchange factor activity	1.0000000000056	5.60326934300005e-12	22	0	0	316	12176
GO:0015405	P-P-bond-hydrolysis-driven transmembrane transporter activity	1.0000000000056	5.60326934300005e-12	22	0	0	316	12176
GO:0008227	G protein-coupled amine receptor activity	1.0000000000056	5.60326934300005e-12	22	0	0	316	12176
GO:0015450	P-P-bond-hydrolysis-driven protein transmembrane transporter activity	1.0000000000056	5.60326934300005e-12	22	0	0	316	12176
GO:0099528	G protein-coupled neurotransmitter receptor activity	1.0000000000056	5.60326934300005e-12	22	0	0	316	12176
GO:0008374	O-acyltransferase activity	1.0000000000056	5.60326934300005e-12	22	0	0	316	12176
GO:0005416	amino acid:cation symporter activity	1.0000000000056	5.60326934300005e-12	22	0	0	316	12176
GO:0016860	intramolecular oxidoreductase activity	1.00000000000597	5.96715249880976e-12	31	0	0	316	12176
GO:0140030	modification-dependent protein binding	1.00000000000597	5.96715249880976e-12	31	0	0	316	12176
GO:0031492	nucleosomal DNA binding	1.00000000000597	5.96715249880976e-12	31	0	0	316	12176
GO:0004529	exodeoxyribonuclease activity	1.00000000000597	5.96756566999487e-12	28	0	0	316	12176
GO:0004364	glutathione transferase activity	1.0000000000067	6.70381750378306e-12	39	0	0	316	12176
GO:0016853	isomerase activity	1.00000000000699	6.99429206387621e-12	100	0	0	316	12176
GO:0016298	lipase activity	1.00000000000716	7.15723507693761e-12	82	0	0	316	12176
GO:0004984	olfactory receptor activity	1.00000000000794	7.94212459798224e-12	70	0	0	316	12176
GO:0016796	exonuclease activity, active with either ribo- or deoxyribonucleic acids and producing 5'-phosphomonoesters	1.00000000000834	8.34160824712186e-12	35	0	0	316	12176
GO:0004553	hydrolase activity, hydrolyzing O-glycosyl compounds	1.00000000000839	8.38978240253675e-12	90	0	0	316	12176
GO:0033453	GCU codon-amino acid adaptor activity	1.00000000000859	8.59130728973395e-12	12	0	0	316	12176
GO:0016681	oxidoreductase activity, acting on diphenols and related substances as donors, cytochrome as acceptor	1.00000000000859	8.59130728973395e-12	12	0	0	316	12176
GO:0008139	nuclear localization sequence binding	1.00000000000859	8.59130728973395e-12	12	0	0	316	12176
GO:0009881	photoreceptor activity	1.00000000000859	8.59130728973395e-12	12	0	0	316	12176
GO:0004568	chitinase activity	1.00000000000859	8.59130728973395e-12	12	0	0	316	12176
GO:0033460	GAG codon-amino acid adaptor activity	1.00000000000859	8.59130728973395e-12	12	0	0	316	12176
GO:0002161	aminoacyl-tRNA editing activity	1.00000000000859	8.59130728973395e-12	12	0	0	316	12176
GO:0090599	alpha-glucosidase activity	1.00000000000859	8.59130728973395e-12	12	0	0	316	12176
GO:0003951	NAD+ kinase activity	1.00000000000859	8.59130728973395e-12	12	0	0	316	12176
GO:0099106	ion channel regulator activity	1.00000000000859	8.59130728973395e-12	12	0	0	316	12176
GO:0005544	calcium-dependent phospholipid binding	1.00000000000859	8.59130728973395e-12	12	0	0	316	12176
GO:0099604	ligand-gated calcium channel activity	1.00000000000859	8.59130728973395e-12	12	0	0	316	12176
GO:0051010	microtubule plus-end binding	1.00000000000859	8.59130728973395e-12	12	0	0	316	12176
GO:0005217	intracellular ligand-gated ion channel activity	1.00000000000859	8.59130728973395e-12	12	0	0	316	12176
GO:0004526	ribonuclease P activity	1.00000000000859	8.59130728973395e-12	12	0	0	316	12176
GO:0008121	ubiquinol-cytochrome-c reductase activity	1.00000000000859	8.59130728973395e-12	12	0	0	316	12176
GO:0033436	AUG codon-amino acid adaptor activity	1.00000000000859	8.59130728973395e-12	12	0	0	316	12176
GO:0001054	RNA polymerase I activity	1.00000000000859	8.59130728973395e-12	12	0	0	316	12176
GO:0005214	structural constituent of chitin-based cuticle	1.00000000000862	8.61987482951256e-12	135	0	0	316	12176
GO:0008175	tRNA methyltransferase activity	1.00000000000879	8.78794767882262e-12	21	0	0	316	12176
GO:0000993	RNA polymerase II complex binding	1.00000000000879	8.78794767882262e-12	21	0	0	316	12176
GO:0016676	oxidoreductase activity, acting on a heme group of donors, oxygen as acceptor	1.00000000000879	8.78794767882262e-12	21	0	0	316	12176
GO:0016675	oxidoreductase activity, acting on a heme group of donors	1.00000000000879	8.78794767882262e-12	21	0	0	316	12176
GO:0015002	heme-copper terminal oxidase activity	1.00000000000879	8.78794767882262e-12	21	0	0	316	12176
GO:0005351	carbohydrate:proton symporter activity	1.00000000000879	8.78794767882262e-12	21	0	0	316	12176
GO:0005283	amino acid:sodium symporter activity	1.00000000000879	8.78794767882262e-12	21	0	0	316	12176
GO:0016247	channel regulator activity	1.00000000000879	8.78794767882262e-12	21	0	0	316	12176
GO:0016896	exoribonuclease activity, producing 5'-phosphomonoesters	1.00000000000879	8.78794767882262e-12	21	0	0	316	12176
GO:0005402	carbohydrate:cation symporter activity	1.00000000000879	8.78794767882262e-12	21	0	0	316	12176
GO:0005343	organic acid:sodium symporter activity	1.00000000000879	8.78794767882262e-12	21	0	0	316	12176
GO:0016814	hydrolase activity, acting on carbon-nitrogen (but not peptide) bonds, in cyclic amidines	1.00000000000879	8.78794767882262e-12	21	0	0	316	12176
GO:0043138	3'-5' DNA helicase activity	1.00000000000879	8.78794767882262e-12	21	0	0	316	12176
GO:0004532	exoribonuclease activity	1.00000000000879	8.78794767882262e-12	21	0	0	316	12176
GO:0016229	steroid dehydrogenase activity	1.00000000000879	8.78794767882262e-12	21	0	0	316	12176
GO:0004129	cytochrome-c oxidase activity	1.00000000000879	8.78794767882262e-12	21	0	0	316	12176
GO:0004812	aminoacyl-tRNA ligase activity	1.00000000000883	8.83171695050915e-12	38	0	0	316	12176
GO:0031072	heat shock protein binding	1.00000000000883	8.83171695050915e-12	38	0	0	316	12176
GO:0016875	ligase activity, forming carbon-oxygen bonds	1.00000000000883	8.83171695050915e-12	38	0	0	316	12176
GO:0005200	structural constituent of cytoskeleton	1.00000000000907	9.06791420030266e-12	37	0	0	316	12176
GO:0016835	carbon-oxygen lyase activity	1.00000000000945	9.45307682950257e-12	54	0	0	316	12176
GO:0016798	hydrolase activity, acting on glycosyl bonds	1.00000000001064	1.06437735450305e-11	98	0	0	316	12176
GO:0047498	calcium-dependent phospholipase A2 activity	1.00000000001138	1.13813066866932e-11	4	0	0	316	12176
GO:0016885	ligase activity, forming carbon-carbon bonds	1.00000000001138	1.13813066866932e-11	4	0	0	316	12176
GO:0016623	oxidoreductase activity, acting on the aldehyde or oxo group of donors, oxygen as acceptor	1.00000000001138	1.13813066866932e-11	4	0	0	316	12176
GO:0015651	quaternary ammonium group transmembrane transporter activity	1.00000000001138	1.13813066866932e-11	4	0	0	316	12176
GO:0043548	phosphatidylinositol 3-kinase binding	1.00000000001138	1.13813066866932e-11	4	0	0	316	12176
GO:0004703	G protein-coupled receptor kinase activity	1.00000000001138	1.13813066866932e-11	4	0	0	316	12176
GO:0004340	glucokinase activity	1.00000000001138	1.13813066866932e-11	4	0	0	316	12176
GO:0005172	vascular endothelial growth factor receptor binding	1.00000000001138	1.13813066866932e-11	4	0	0	316	12176
GO:0004097	catechol oxidase activity	1.00000000001138	1.13813066866932e-11	4	0	0	316	12176
GO:0004115	3',5'-cyclic-AMP phosphodiesterase activity	1.00000000001138	1.13813066866932e-11	4	0	0	316	12176
GO:0001031	RNA polymerase III type 2 promoter DNA binding	1.00000000001138	1.13813066866932e-11	4	0	0	316	12176
GO:0030060	L-malate dehydrogenase activity	1.00000000001138	1.13813066866932e-11	4	0	0	316	12176
GO:0008465	glycerate dehydrogenase activity	1.00000000001138	1.13813066866932e-11	4	0	0	316	12176
GO:0015227	acyl carnitine transmembrane transporter activity	1.00000000001138	1.13813066866932e-11	4	0	0	316	12176
GO:0003696	satellite DNA binding	1.00000000001138	1.13813066866932e-11	4	0	0	316	12176
GO:0043394	proteoglycan binding	1.00000000001138	1.13813066866932e-11	4	0	0	316	12176
GO:0008613	diuretic hormone activity	1.00000000001138	1.13813066866932e-11	4	0	0	316	12176
GO:0098599	palmitoyl hydrolase activity	1.00000000001138	1.13813066866932e-11	4	0	0	316	12176
GO:0043855	cyclic nucleotide-gated ion channel activity	1.00000000001138	1.13813066866932e-11	4	0	0	316	12176
GO:0008011	structural constituent of pupal chitin-based cuticle	1.00000000001138	1.13813066866932e-11	4	0	0	316	12176
GO:0003994	aconitate hydratase activity	1.00000000001138	1.13813066866932e-11	4	0	0	316	12176
GO:0001784	phosphotyrosine residue binding	1.00000000001138	1.13813066866932e-11	4	0	0	316	12176
GO:0008251	tRNA-specific adenosine deaminase activity	1.00000000001138	1.13813066866932e-11	4	0	0	316	12176
GO:0004563	beta-N-acetylhexosaminidase activity	1.00000000001138	1.13813066866932e-11	4	0	0	316	12176
GO:0070679	inositol 1,4,5 trisphosphate binding	1.00000000001138	1.13813066866932e-11	4	0	0	316	12176
GO:0043395	heparan sulfate proteoglycan binding	1.00000000001138	1.13813066866932e-11	4	0	0	316	12176
GO:0016231	beta-N-acetylglucosaminidase activity	1.00000000001138	1.13813066866932e-11	4	0	0	316	12176
GO:0016846	carbon-sulfur lyase activity	1.00000000001138	1.13813066866932e-11	4	0	0	316	12176
GO:0033427	CAA codon-amino acid adaptor activity	1.00000000001138	1.13813066866932e-11	4	0	0	316	12176
GO:0051998	protein carboxyl O-methyltransferase activity	1.00000000001138	1.13813066866932e-11	4	0	0	316	12176
GO:0017136	NAD-dependent histone deacetylase activity	1.00000000001138	1.13813066866932e-11	4	0	0	316	12176
GO:0004952	dopamine neurotransmitter receptor activity	1.00000000001138	1.13813066866932e-11	4	0	0	316	12176
GO:0008559	ATPase-coupled xenobiotic transmembrane transporter activity	1.00000000001138	1.13813066866932e-11	4	0	0	316	12176
GO:0043994	histone acetyltransferase activity (H3-K23 specific)	1.00000000001138	1.13813066866932e-11	4	0	0	316	12176
GO:0046030	inositol trisphosphate phosphatase activity	1.00000000001138	1.13813066866932e-11	4	0	0	316	12176
GO:0033404	UUG codon-amino acid adaptor activity	1.00000000001138	1.13813066866932e-11	4	0	0	316	12176
GO:0030976	thiamine pyrophosphate binding	1.00000000001138	1.13813066866932e-11	4	0	0	316	12176
GO:0000213	tRNA-intron endonuclease activity	1.00000000001138	1.13813066866932e-11	4	0	0	316	12176
GO:0005164	tumor necrosis factor receptor binding	1.00000000001138	1.13813066866932e-11	4	0	0	316	12176
GO:0008311	double-stranded DNA 3'-5' exodeoxyribonuclease activity	1.00000000001138	1.13813066866932e-11	4	0	0	316	12176
GO:0036374	glutathione hydrolase activity	1.00000000001138	1.13813066866932e-11	4	0	0	316	12176
GO:0016531	copper chaperone activity	1.00000000001138	1.13813066866932e-11	4	0	0	316	12176
GO:0003841	1-acylglycerol-3-phosphate O-acyltransferase activity	1.00000000001138	1.13813066866932e-11	4	0	0	316	12176
GO:0005462	UDP-N-acetylglucosamine transmembrane transporter activity	1.00000000001138	1.13813066866932e-11	4	0	0	316	12176
GO:0043531	ADP binding	1.00000000001138	1.13813066866932e-11	4	0	0	316	12176
GO:0016682	oxidoreductase activity, acting on diphenols and related substances as donors, oxygen as acceptor	1.00000000001138	1.13813066866932e-11	4	0	0	316	12176
GO:0015925	galactosidase activity	1.00000000001138	1.13813066866932e-11	4	0	0	316	12176
GO:0004708	MAP kinase kinase activity	1.00000000001138	1.13813066866932e-11	4	0	0	316	12176
GO:0034237	protein kinase A regulatory subunit binding	1.00000000001138	1.13813066866932e-11	4	0	0	316	12176
GO:0005118	sevenless binding	1.00000000001138	1.13813066866932e-11	4	0	0	316	12176
GO:0019776	Atg8 ligase activity	1.00000000001138	1.13813066866932e-11	4	0	0	316	12176
GO:0016618	hydroxypyruvate reductase activity	1.00000000001138	1.13813066866932e-11	4	0	0	316	12176
GO:0045174	glutathione dehydrogenase (ascorbate) activity	1.00000000001138	1.13813066866932e-11	4	0	0	316	12176
GO:0005388	calcium transmembrane transporter activity, phosphorylative mechanism	1.00000000001138	1.13813066866932e-11	4	0	0	316	12176
GO:0004454	ketohexokinase activity	1.00000000001138	1.13813066866932e-11	4	0	0	316	12176
GO:0050072	m7G(5')pppN diphosphatase activity	1.00000000001138	1.13813066866932e-11	4	0	0	316	12176
GO:0140078	class I DNA-(apurinic or apyrimidinic site) endonuclease activity	1.00000000001138	1.13813066866932e-11	4	0	0	316	12176
GO:0035613	RNA stem-loop binding	1.00000000001138	1.13813066866932e-11	4	0	0	316	12176
GO:0015154	disaccharide transmembrane transporter activity	1.00000000001138	1.13813066866932e-11	4	0	0	316	12176
GO:0005520	insulin-like growth factor binding	1.00000000001138	1.13813066866932e-11	4	0	0	316	12176
GO:1990380	Lys48-specific deubiquitinase activity	1.00000000001138	1.13813066866932e-11	4	0	0	316	12176
GO:0101006	protein histidine phosphatase activity	1.00000000001138	1.13813066866932e-11	4	0	0	316	12176
GO:0008190	eukaryotic initiation factor 4E binding	1.00000000001138	1.13813066866932e-11	4	0	0	316	12176
GO:0016308	1-phosphatidylinositol-4-phosphate 5-kinase activity	1.00000000001138	1.13813066866932e-11	4	0	0	316	12176
GO:0004890	GABA-A receptor activity	1.00000000001138	1.13813066866932e-11	4	0	0	316	12176
GO:1901618	organic hydroxy compound transmembrane transporter activity	1.00000000001138	1.13813066866932e-11	4	0	0	316	12176
GO:0010340	carboxyl-O-methyltransferase activity	1.00000000001138	1.13813066866932e-11	4	0	0	316	12176
GO:0005347	ATP transmembrane transporter activity	1.00000000001138	1.13813066866932e-11	4	0	0	316	12176
GO:0019158	mannokinase activity	1.00000000001138	1.13813066866932e-11	4	0	0	316	12176
GO:0016453	C-acetyltransferase activity	1.00000000001138	1.13813066866932e-11	4	0	0	316	12176
GO:0016603	glutaminyl-peptide cyclotransferase activity	1.00000000001138	1.13813066866932e-11	4	0	0	316	12176
GO:0033403	UUA codon-amino acid adaptor activity	1.00000000001138	1.13813066866932e-11	4	0	0	316	12176
GO:0019238	cyclohydrolase activity	1.00000000001138	1.13813066866932e-11	4	0	0	316	12176
GO:0016648	oxidoreductase activity, acting on the CH-NH group of donors, disulfide as acceptor	1.00000000001138	1.13813066866932e-11	4	0	0	316	12176
GO:0019840	isoprenoid binding	1.00000000001138	1.13813066866932e-11	4	0	0	316	12176
GO:0004500	dopamine beta-monooxygenase activity	1.00000000001138	1.13813066866932e-11	4	0	0	316	12176
GO:0030562	rRNA 2'-O-ribose methylation guide activity	1.00000000001138	1.13813066866932e-11	4	0	0	316	12176
GO:0033417	CUU codon-amino acid adaptor activity	1.00000000001138	1.13813066866932e-11	4	0	0	316	12176
GO:0000774	adenyl-nucleotide exchange factor activity	1.00000000001138	1.13813066866932e-11	4	0	0	316	12176
GO:0004731	purine-nucleoside phosphorylase activity	1.00000000001138	1.13813066866932e-11	4	0	0	316	12176
GO:0008420	RNA polymerase II CTD heptapeptide repeat phosphatase activity	1.00000000001138	1.13813066866932e-11	4	0	0	316	12176
GO:0016723	oxidoreductase activity, oxidizing metal ions, NAD or NADP as acceptor	1.00000000001138	1.13813066866932e-11	4	0	0	316	12176
GO:0004774	succinate-CoA ligase activity	1.00000000001138	1.13813066866932e-11	4	0	0	316	12176
GO:0004806	triglyceride lipase activity	1.00000000001138	1.13813066866932e-11	4	0	0	316	12176
GO:0005225	volume-sensitive anion channel activity	1.00000000001138	1.13813066866932e-11	4	0	0	316	12176
GO:0030267	glyoxylate reductase (NADP) activity	1.00000000001138	1.13813066866932e-11	4	0	0	316	12176
GO:0035035	histone acetyltransferase binding	1.00000000001138	1.13813066866932e-11	4	0	0	316	12176
GO:0035014	phosphatidylinositol 3-kinase regulator activity	1.00000000001138	1.13813066866932e-11	4	0	0	316	12176
GO:0033408	UCG codon-amino acid adaptor activity	1.00000000001138	1.13813066866932e-11	4	0	0	316	12176
GO:0070569	uridylyltransferase activity	1.00000000001138	1.13813066866932e-11	4	0	0	316	12176
GO:0004551	nucleotide diphosphatase activity	1.00000000001138	1.13813066866932e-11	4	0	0	316	12176
GO:0031957	very long-chain fatty acid-CoA ligase activity	1.00000000001138	1.13813066866932e-11	4	0	0	316	12176
GO:0032050	clathrin heavy chain binding	1.00000000001138	1.13813066866932e-11	4	0	0	316	12176
GO:0008097	5S rRNA binding	1.00000000001138	1.13813066866932e-11	4	0	0	316	12176
GO:0046920	alpha-(1->3)-fucosyltransferase activity	1.00000000001138	1.13813066866932e-11	4	0	0	316	12176
GO:0005221	intracellular cyclic nucleotide activated cation channel activity	1.00000000001138	1.13813066866932e-11	4	0	0	316	12176
GO:0017169	CDP-alcohol phosphatidyltransferase activity	1.00000000001138	1.13813066866932e-11	4	0	0	316	12176
GO:0004619	phosphoglycerate mutase activity	1.00000000001138	1.13813066866932e-11	4	0	0	316	12176
GO:0016936	galactoside binding	1.00000000001138	1.13813066866932e-11	4	0	0	316	12176
GO:0003988	acetyl-CoA C-acyltransferase activity	1.00000000001138	1.13813066866932e-11	4	0	0	316	12176
GO:0047631	ADP-ribose diphosphatase activity	1.00000000001138	1.13813066866932e-11	4	0	0	316	12176
GO:0004965	G protein-coupled GABA receptor activity	1.00000000001138	1.13813066866932e-11	4	0	0	316	12176
GO:0000048	peptidyltransferase activity	1.00000000001138	1.13813066866932e-11	4	0	0	316	12176
GO:0044325	ion channel binding	1.00000000001138	1.13813066866932e-11	4	0	0	316	12176
GO:0005461	UDP-glucuronic acid transmembrane transporter activity	1.00000000001138	1.13813066866932e-11	4	0	0	316	12176
GO:0005460	UDP-glucose transmembrane transporter activity	1.00000000001138	1.13813066866932e-11	4	0	0	316	12176
GO:0019825	oxygen binding	1.00000000001138	1.13813066866932e-11	4	0	0	316	12176
GO:0097108	hedgehog family protein binding	1.00000000001138	1.13813066866932e-11	4	0	0	316	12176
GO:0008474	palmitoyl-(protein) hydrolase activity	1.00000000001138	1.13813066866932e-11	4	0	0	316	12176
GO:0061133	endopeptidase activator activity	1.00000000001138	1.13813066866932e-11	4	0	0	316	12176
GO:0004865	protein serine/threonine phosphatase inhibitor activity	1.00000000001138	1.13813066866932e-11	4	0	0	316	12176
GO:0004165	dodecenoyl-CoA delta-isomerase activity	1.00000000001138	1.13813066866932e-11	4	0	0	316	12176
GO:0001103	RNA polymerase II repressing transcription factor binding	1.00000000001138	1.13813066866932e-11	4	0	0	316	12176
GO:1990269	RNA polymerase II C-terminal domain phosphoserine binding	1.00000000001138	1.13813066866932e-11	4	0	0	316	12176
GO:0017150	tRNA dihydrouridine synthase activity	1.00000000001138	1.13813066866932e-11	4	0	0	316	12176
GO:0005464	UDP-xylose transmembrane transporter activity	1.00000000001138	1.13813066866932e-11	4	0	0	316	12176
GO:0009378	four-way junction helicase activity	1.00000000001138	1.13813066866932e-11	4	0	0	316	12176
GO:0017070	U6 snRNA binding	1.00000000001138	1.13813066866932e-11	4	0	0	316	12176
GO:0004734	pyrimidodiazepine synthase activity	1.00000000001138	1.13813066866932e-11	4	0	0	316	12176
GO:0061578	Lys63-specific deubiquitinase activity	1.00000000001138	1.13813066866932e-11	4	0	0	316	12176
GO:0004333	fumarate hydratase activity	1.00000000001138	1.13813066866932e-11	4	0	0	316	12176
GO:0003839	gamma-glutamylcyclotransferase activity	1.00000000001138	1.13813066866932e-11	4	0	0	316	12176
GO:0016671	oxidoreductase activity, acting on a sulfur group of donors, disulfide as acceptor	1.00000000001138	1.13813066866932e-11	4	0	0	316	12176
GO:0034235	GPI anchor binding	1.00000000001138	1.13813066866932e-11	4	0	0	316	12176
GO:0034511	U3 snoRNA binding	1.00000000001138	1.13813066866932e-11	4	0	0	316	12176
GO:0015386	potassium:proton antiporter activity	1.00000000001138	1.13813066866932e-11	4	0	0	316	12176
GO:0003823	antigen binding	1.00000000001138	1.13813066866932e-11	4	0	0	316	12176
GO:0072320	volume-sensitive chloride channel activity	1.00000000001138	1.13813066866932e-11	4	0	0	316	12176
GO:0034979	NAD-dependent protein deacetylase activity	1.00000000001138	1.13813066866932e-11	4	0	0	316	12176
GO:0030563	snRNA 2'-O-ribose methylation guide activity	1.00000000001138	1.13813066866932e-11	4	0	0	316	12176
GO:0045159	myosin II binding	1.00000000001138	1.13813066866932e-11	4	0	0	316	12176
GO:0099122	RNA polymerase II C-terminal domain binding	1.00000000001138	1.13813066866932e-11	4	0	0	316	12176
GO:0000702	oxidized base lesion DNA N-glycosylase activity	1.00000000001138	1.13813066866932e-11	4	0	0	316	12176
GO:0046935	1-phosphatidylinositol-3-kinase regulator activity	1.00000000001138	1.13813066866932e-11	4	0	0	316	12176
GO:0003923	GPI-anchor transamidase activity	1.00000000001138	1.13813066866932e-11	4	0	0	316	12176
GO:0004029	aldehyde dehydrogenase (NAD) activity	1.00000000001138	1.13813066866932e-11	4	0	0	316	12176
GO:0015157	oligosaccharide transmembrane transporter activity	1.00000000001138	1.13813066866932e-11	4	0	0	316	12176
GO:0004523	RNA-DNA hybrid ribonuclease activity	1.00000000001138	1.13813066866932e-11	4	0	0	316	12176
GO:0000171	ribonuclease MRP activity	1.00000000001138	1.13813066866932e-11	4	0	0	316	12176
GO:0042302	structural constituent of cuticle	1.00000000001146	1.1456929261213e-11	142	0	0	316	12176
GO:0016620	oxidoreductase activity, acting on the aldehyde or oxo group of donors, NAD or NADP as acceptor	1.00000000001169	1.16918035598339e-11	34	0	0	316	12176
GO:0016893	endonuclease activity, active with either ribo- or deoxyribonucleic acids and producing 5'-phosphomonoesters	1.00000000001169	1.16918035598339e-11	34	0	0	316	12176
GO:0004828	serine-tRNA ligase activity	1.00000000001169	1.16936661905247e-11	3	0	0	316	12176
GO:0042910	xenobiotic transmembrane transporter activity	1.00000000001169	1.16936661905247e-11	3	0	0	316	12176
GO:0033440	ACG codon-amino acid adaptor activity	1.00000000001169	1.16936661905247e-11	3	0	0	316	12176
GO:0045322	unmethylated CpG binding	1.00000000001169	1.16936661905247e-11	3	0	0	316	12176
GO:0005025	transforming growth factor beta receptor activity, type I	1.00000000001169	1.16936661905247e-11	3	0	0	316	12176
GO:0005501	retinoid binding	1.00000000001169	1.16936661905247e-11	3	0	0	316	12176
GO:0004739	pyruvate dehydrogenase (acetyl-transferring) activity	1.00000000001169	1.16936661905247e-11	3	0	0	316	12176
GO:0004733	pyridoxamine-phosphate oxidase activity	1.00000000001169	1.16936661905247e-11	3	0	0	316	12176
GO:0005523	tropomyosin binding	1.00000000001169	1.16936661905247e-11	3	0	0	316	12176
GO:0008160	protein tyrosine phosphatase activator activity	1.00000000001169	1.16936661905247e-11	3	0	0	316	12176
GO:0004013	adenosylhomocysteinase activity	1.00000000001169	1.16936661905247e-11	3	0	0	316	12176
GO:0008607	phosphorylase kinase regulator activity	1.00000000001169	1.16936661905247e-11	3	0	0	316	12176
GO:0015367	oxoglutarate:malate antiporter activity	1.00000000001169	1.16936661905247e-11	3	0	0	316	12176
GO:0016907	G protein-coupled acetylcholine receptor activity	1.00000000001169	1.16936661905247e-11	3	0	0	316	12176
GO:0051119	sugar transmembrane transporter activity	1.00000000001169	1.16936661905247e-11	3	0	0	316	12176
GO:0034338	short-chain carboxylesterase activity	1.00000000001169	1.16936661905247e-11	3	0	0	316	12176
GO:0008532	N-acetyllactosaminide beta-1,3-N-acetylglucosaminyltransferase activity	1.00000000001169	1.16936661905247e-11	3	0	0	316	12176
GO:0004629	phospholipase C activity	1.00000000001169	1.16936661905247e-11	3	0	0	316	12176
GO:0004430	1-phosphatidylinositol 4-kinase activity	1.00000000001169	1.16936661905247e-11	3	0	0	316	12176
GO:0008597	calcium-dependent protein serine/threonine phosphatase regulator activity	1.00000000001169	1.16936661905247e-11	3	0	0	316	12176
GO:0035605	peptidyl-cysteine S-nitrosylase activity	1.00000000001169	1.16936661905247e-11	3	0	0	316	12176
GO:0052736	beta-glucanase activity	1.00000000001169	1.16936661905247e-11	3	0	0	316	12176
GO:0000386	second spliceosomal transesterification activity	1.00000000001169	1.16936661905247e-11	3	0	0	316	12176
GO:0001872	(1->3)-beta-D-glucan binding	1.00000000001169	1.16936661905247e-11	3	0	0	316	12176
GO:0070034	telomerase RNA binding	1.00000000001169	1.16936661905247e-11	3	0	0	316	12176
GO:0004582	dolichyl-phosphate beta-D-mannosyltransferase activity	1.00000000001169	1.16936661905247e-11	3	0	0	316	12176
GO:0004001	adenosine kinase activity	1.00000000001169	1.16936661905247e-11	3	0	0	316	12176
GO:0003909	DNA ligase activity	1.00000000001169	1.16936661905247e-11	3	0	0	316	12176
GO:0062105	RNA 2'-O-methyltransferase activity	1.00000000001169	1.16936661905247e-11	3	0	0	316	12176
GO:0015018	galactosylgalactosylxylosylprotein 3-beta-glucuronosyltransferase activity	1.00000000001169	1.16936661905247e-11	3	0	0	316	12176
GO:0033134	ubiquitin activating enzyme binding	1.00000000001169	1.16936661905247e-11	3	0	0	316	12176
GO:0016778	diphosphotransferase activity	1.00000000001169	1.16936661905247e-11	3	0	0	316	12176
GO:0030942	endoplasmic reticulum signal peptide binding	1.00000000001169	1.16936661905247e-11	3	0	0	316	12176
GO:0044388	small protein activating enzyme binding	1.00000000001169	1.16936661905247e-11	3	0	0	316	12176
GO:0004126	cytidine deaminase activity	1.00000000001169	1.16936661905247e-11	3	0	0	316	12176
GO:0030621	U4 snRNA binding	1.00000000001169	1.16936661905247e-11	3	0	0	316	12176
GO:0004805	trehalose-phosphatase activity	1.00000000001169	1.16936661905247e-11	3	0	0	316	12176
GO:1900750	oligopeptide binding	1.00000000001169	1.16936661905247e-11	3	0	0	316	12176
GO:1902388	ceramide 1-phosphate transfer activity	1.00000000001169	1.16936661905247e-11	3	0	0	316	12176
GO:0004767	sphingomyelin phosphodiesterase activity	1.00000000001169	1.16936661905247e-11	3	0	0	316	12176
GO:0043891	glyceraldehyde-3-phosphate dehydrogenase (NAD(P)+) (phosphorylating) activity	1.00000000001169	1.16936661905247e-11	3	0	0	316	12176
GO:0080084	5S rDNA binding	1.00000000001169	1.16936661905247e-11	3	0	0	316	12176
GO:0008240	tripeptidyl-peptidase activity	1.00000000001169	1.16936661905247e-11	3	0	0	316	12176
GO:0005458	GDP-mannose transmembrane transporter activity	1.00000000001169	1.16936661905247e-11	3	0	0	316	12176
GO:0004365	glyceraldehyde-3-phosphate dehydrogenase (NAD+) (phosphorylating) activity	1.00000000001169	1.16936661905247e-11	3	0	0	316	12176
GO:0070891	lipoteichoic acid binding	1.00000000001169	1.16936661905247e-11	3	0	0	316	12176
GO:0097001	ceramide binding	1.00000000001169	1.16936661905247e-11	3	0	0	316	12176
GO:0004362	glutathione-disulfide reductase activity	1.00000000001169	1.16936661905247e-11	3	0	0	316	12176
GO:0008172	S-methyltransferase activity	1.00000000001169	1.16936661905247e-11	3	0	0	316	12176
GO:0043539	protein serine/threonine kinase activator activity	1.00000000001169	1.16936661905247e-11	3	0	0	316	12176
GO:0047718	indanol dehydrogenase activity	1.00000000001169	1.16936661905247e-11	3	0	0	316	12176
GO:0004814	arginine-tRNA ligase activity	1.00000000001169	1.16936661905247e-11	3	0	0	316	12176
GO:0016303	1-phosphatidylinositol-3-kinase activity	1.00000000001169	1.16936661905247e-11	3	0	0	316	12176
GO:0004844	uracil DNA N-glycosylase activity	1.00000000001169	1.16936661905247e-11	3	0	0	316	12176
GO:0043176	amine binding	1.00000000001169	1.16936661905247e-11	3	0	0	316	12176
GO:0043621	protein self-association	1.00000000001169	1.16936661905247e-11	3	0	0	316	12176
GO:0036122	BMP binding	1.00000000001169	1.16936661905247e-11	3	0	0	316	12176
GO:0001097	TFIIH-class transcription factor complex binding	1.00000000001169	1.16936661905247e-11	3	0	0	316	12176
GO:0140312	cargo adaptor activity	1.00000000001169	1.16936661905247e-11	3	0	0	316	12176
GO:0005463	UDP-N-acetylgalactosamine transmembrane transporter activity	1.00000000001169	1.16936661905247e-11	3	0	0	316	12176
GO:0032357	oxidized purine DNA binding	1.00000000001169	1.16936661905247e-11	3	0	0	316	12176
GO:0045153	electron transporter, transferring electrons within CoQH2-cytochrome c reductase complex activity	1.00000000001169	1.16936661905247e-11	3	0	0	316	12176
GO:0005242	inward rectifier potassium channel activity	1.00000000001169	1.16936661905247e-11	3	0	0	316	12176
GO:0017176	phosphatidylinositol N-acetylglucosaminyltransferase activity	1.00000000001169	1.16936661905247e-11	3	0	0	316	12176
GO:0017077	oxidative phosphorylation uncoupler activity	1.00000000001169	1.16936661905247e-11	3	0	0	316	12176
GO:0004826	phenylalanine-tRNA ligase activity	1.00000000001169	1.16936661905247e-11	3	0	0	316	12176
GO:0004169	dolichyl-phosphate-mannose-protein mannosyltransferase activity	1.00000000001169	1.16936661905247e-11	3	0	0	316	12176
GO:0004045	aminoacyl-tRNA hydrolase activity	1.00000000001169	1.16936661905247e-11	3	0	0	316	12176
GO:0016208	AMP binding	1.00000000001169	1.16936661905247e-11	3	0	0	316	12176
GO:0036264	dopamine monooxygenase activity	1.00000000001169	1.16936661905247e-11	3	0	0	316	12176
GO:0008169	C-methyltransferase activity	1.00000000001169	1.16936661905247e-11	3	0	0	316	12176
GO:0030553	cGMP binding	1.00000000001169	1.16936661905247e-11	3	0	0	316	12176
GO:0030291	protein serine/threonine kinase inhibitor activity	1.00000000001169	1.16936661905247e-11	3	0	0	316	12176
GO:0070854	myosin VI heavy chain binding	1.00000000001169	1.16936661905247e-11	3	0	0	316	12176
GO:0098518	polynucleotide phosphatase activity	1.00000000001169	1.16936661905247e-11	3	0	0	316	12176
GO:0071916	dipeptide transmembrane transporter activity	1.00000000001169	1.16936661905247e-11	3	0	0	316	12176
GO:1990050	phosphatidic acid transfer activity	1.00000000001169	1.16936661905247e-11	3	0	0	316	12176
GO:0001588	dopamine neurotransmitter receptor activity, coupled via Gs	1.00000000001169	1.16936661905247e-11	3	0	0	316	12176
GO:0034513	box H/ACA snoRNA binding	1.00000000001169	1.16936661905247e-11	3	0	0	316	12176
GO:0003785	actin monomer binding	1.00000000001169	1.16936661905247e-11	3	0	0	316	12176
GO:0015333	peptide:proton symporter activity	1.00000000001169	1.16936661905247e-11	3	0	0	316	12176
GO:0001003	RNA polymerase III type 2 promoter sequence-specific DNA binding	1.00000000001169	1.16936661905247e-11	3	0	0	316	12176
GO:0001030	RNA polymerase III type 1 promoter DNA binding	1.00000000001169	1.16936661905247e-11	3	0	0	316	12176
GO:0016160	amylase activity	1.00000000001169	1.16936661905247e-11	3	0	0	316	12176
GO:0004096	catalase activity	1.00000000001169	1.16936661905247e-11	3	0	0	316	12176
GO:0004711	ribosomal protein S6 kinase activity	1.00000000001169	1.16936661905247e-11	3	0	0	316	12176
GO:0046583	cation efflux transmembrane transporter activity	1.00000000001169	1.16936661905247e-11	3	0	0	316	12176
GO:0004813	alanine-tRNA ligase activity	1.00000000001169	1.16936661905247e-11	3	0	0	316	12176
GO:0043495	protein membrane anchor	1.00000000001169	1.16936661905247e-11	3	0	0	316	12176
GO:0097199	cysteine-type endopeptidase activity involved in apoptotic signaling pathway	1.00000000001169	1.16936661905247e-11	3	0	0	316	12176
GO:0005335	serotonin:sodium symporter activity	1.00000000001169	1.16936661905247e-11	3	0	0	316	12176
GO:0071889	14-3-3 protein binding	1.00000000001169	1.16936661905247e-11	3	0	0	316	12176
GO:0003985	acetyl-CoA C-acetyltransferase activity	1.00000000001169	1.16936661905247e-11	3	0	0	316	12176
GO:0008226	tyramine receptor activity	1.00000000001169	1.16936661905247e-11	3	0	0	316	12176
GO:0035243	protein-arginine omega-N symmetric methyltransferase activity	1.00000000001169	1.16936661905247e-11	3	0	0	316	12176
GO:0004435	phosphatidylinositol phospholipase C activity	1.00000000001169	1.16936661905247e-11	3	0	0	316	12176
GO:0005381	iron ion transmembrane transporter activity	1.00000000001169	1.16936661905247e-11	3	0	0	316	12176
GO:0032454	histone demethylase activity (H3-K9 specific)	1.00000000001169	1.16936661905247e-11	3	0	0	316	12176
GO:0033447	AGA codon-amino acid adaptor activity	1.00000000001169	1.16936661905247e-11	3	0	0	316	12176
GO:0004061	arylformamidase activity	1.00000000001169	1.16936661905247e-11	3	0	0	316	12176
GO:0004591	oxoglutarate dehydrogenase (succinyl-transferring) activity	1.00000000001169	1.16936661905247e-11	3	0	0	316	12176
GO:0035005	1-phosphatidylinositol-4-phosphate 3-kinase activity	1.00000000001169	1.16936661905247e-11	3	0	0	316	12176
GO:0004791	thioredoxin-disulfide reductase activity	1.00000000001169	1.16936661905247e-11	3	0	0	316	12176
GO:0097110	scaffold protein binding	1.00000000001169	1.16936661905247e-11	3	0	0	316	12176
GO:0016639	oxidoreductase activity, acting on the CH-NH2 group of donors, NAD or NADP as acceptor	1.00000000001169	1.16936661905247e-11	3	0	0	316	12176
GO:0004090	carbonyl reductase (NADPH) activity	1.00000000001169	1.16936661905247e-11	3	0	0	316	12176
GO:0003842	1-pyrroline-5-carboxylate dehydrogenase activity	1.00000000001169	1.16936661905247e-11	3	0	0	316	12176
GO:0004850	uridine phosphorylase activity	1.00000000001169	1.16936661905247e-11	3	0	0	316	12176
GO:0097677	STAT family protein binding	1.00000000001169	1.16936661905247e-11	3	0	0	316	12176
GO:0008036	diuretic hormone receptor activity	1.00000000001169	1.16936661905247e-11	3	0	0	316	12176
GO:0016426	tRNA (adenine) methyltransferase activity	1.00000000001169	1.16936661905247e-11	3	0	0	316	12176
GO:0004995	tachykinin receptor activity	1.00000000001169	1.16936661905247e-11	3	0	0	316	12176
GO:0003681	bent DNA binding	1.00000000001169	1.16936661905247e-11	3	0	0	316	12176
GO:0051185	coenzyme transmembrane transporter activity	1.00000000001169	1.16936661905247e-11	3	0	0	316	12176
GO:0008022	protein C-terminus binding	1.00000000001169	1.16936661905247e-11	3	0	0	316	12176
GO:0004067	asparaginase activity	1.00000000001169	1.16936661905247e-11	3	0	0	316	12176
GO:0030882	lipid antigen binding	1.00000000001169	1.16936661905247e-11	3	0	0	316	12176
GO:0015217	ADP transmembrane transporter activity	1.00000000001169	1.16936661905247e-11	3	0	0	316	12176
GO:1902387	ceramide 1-phosphate binding	1.00000000001169	1.16936661905247e-11	3	0	0	316	12176
GO:0035274	diphenyl phthalate binding	1.00000000001169	1.16936661905247e-11	3	0	0	316	12176
GO:0033961	cis-stilbene-oxide hydrolase activity	1.00000000001169	1.16936661905247e-11	3	0	0	316	12176
GO:0036401	pyrokinin receptor activity	1.00000000001169	1.16936661905247e-11	3	0	0	316	12176
GO:0009019	tRNA (guanine-N1-)-methyltransferase activity	1.00000000001169	1.16936661905247e-11	3	0	0	316	12176
GO:0003948	N4-(beta-N-acetylglucosaminyl)-L-asparaginase activity	1.00000000001169	1.16936661905247e-11	3	0	0	316	12176
GO:1990247	N6-methyladenosine-containing RNA binding	1.00000000001169	1.16936661905247e-11	3	0	0	316	12176
GO:0004348	glucosylceramidase activity	1.00000000001169	1.16936661905247e-11	3	0	0	316	12176
GO:0005122	torso binding	1.00000000001169	1.16936661905247e-11	3	0	0	316	12176
GO:0003958	NADPH-hemoprotein reductase activity	1.00000000001169	1.16936661905247e-11	3	0	0	316	12176
GO:0015232	heme transporter activity	1.00000000001169	1.16936661905247e-11	3	0	0	316	12176
GO:0052813	phosphatidylinositol bisphosphate kinase activity	1.00000000001169	1.16936661905247e-11	3	0	0	316	12176
GO:0035174	histone serine kinase activity	1.00000000001169	1.16936661905247e-11	3	0	0	316	12176
GO:0030151	molybdenum ion binding	1.00000000001169	1.16936661905247e-11	3	0	0	316	12176
GO:0034452	dynactin binding	1.00000000001169	1.16936661905247e-11	3	0	0	316	12176
GO:0050567	glutaminyl-tRNA synthase (glutamine-hydrolyzing) activity	1.00000000001169	1.16936661905247e-11	3	0	0	316	12176
GO:0036263	L-DOPA monooxygenase activity	1.00000000001169	1.16936661905247e-11	3	0	0	316	12176
GO:0016661	oxidoreductase activity, acting on other nitrogenous compounds as donors	1.00000000001169	1.16936661905247e-11	3	0	0	316	12176
GO:0046934	phosphatidylinositol-4,5-bisphosphate 3-kinase activity	1.00000000001169	1.16936661905247e-11	3	0	0	316	12176
GO:0050664	oxidoreductase activity, acting on NAD(P)H, oxygen as acceptor	1.00000000001169	1.16936661905247e-11	3	0	0	316	12176
GO:0005223	intracellular cGMP-activated cation channel activity	1.00000000001169	1.16936661905247e-11	3	0	0	316	12176
GO:0022851	GABA-gated chloride ion channel activity	1.00000000001169	1.16936661905247e-11	3	0	0	316	12176
GO:0005030	neurotrophin receptor activity	1.00000000001169	1.16936661905247e-11	3	0	0	316	12176
GO:0036080	purine nucleotide-sugar transmembrane transporter activity	1.00000000001169	1.16936661905247e-11	3	0	0	316	12176
GO:0008336	gamma-butyrobetaine dioxygenase activity	1.00000000001169	1.16936661905247e-11	3	0	0	316	12176
GO:0016714	oxidoreductase activity, acting on paired donors, with incorporation or reduction of molecular oxygen, reduced pteridine as one donor, and incorporation of one atom of oxygen	1.00000000001169	1.16936661905247e-11	3	0	0	316	12176
GO:0004598	peptidylamidoglycolate lyase activity	1.00000000001169	1.16936661905247e-11	3	0	0	316	12176
GO:0051019	mitogen-activated protein kinase binding	1.00000000001169	1.16936661905247e-11	3	0	0	316	12176
GO:0008255	ecdysis-triggering hormone activity	1.00000000001169	1.16936661905247e-11	3	0	0	316	12176
GO:0005222	intracellular cAMP-activated cation channel activity	1.00000000001169	1.16936661905247e-11	3	0	0	316	12176
GO:0000293	ferric-chelate reductase activity	1.00000000001169	1.16936661905247e-11	3	0	0	316	12176
GO:0033456	GCG codon-amino acid adaptor activity	1.00000000001169	1.16936661905247e-11	3	0	0	316	12176
GO:0033192	calmodulin-dependent protein phosphatase activity	1.00000000001169	1.16936661905247e-11	3	0	0	316	12176
GO:0016427	tRNA (cytosine) methyltransferase activity	1.00000000001169	1.16936661905247e-11	3	0	0	316	12176
GO:0005247	voltage-gated chloride channel activity	1.00000000001169	1.16936661905247e-11	3	0	0	316	12176
GO:0004689	phosphorylase kinase activity	1.00000000001169	1.16936661905247e-11	3	0	0	316	12176
GO:0016802	trialkylsulfonium hydrolase activity	1.00000000001169	1.16936661905247e-11	3	0	0	316	12176
GO:0033448	AGG codon-amino acid adaptor activity	1.00000000001169	1.16936661905247e-11	3	0	0	316	12176
GO:0004896	cytokine receptor activity	1.00000000001169	1.16936661905247e-11	3	0	0	316	12176
GO:0015271	outward rectifier potassium channel activity	1.00000000001169	1.16936661905247e-11	3	0	0	316	12176
GO:0047035	testosterone dehydrogenase (NAD+) activity	1.00000000001169	1.16936661905247e-11	3	0	0	316	12176
GO:0008316	structural constituent of vitelline membrane	1.00000000001169	1.16936661905247e-11	3	0	0	316	12176
GO:0035004	phosphatidylinositol 3-kinase activity	1.00000000001169	1.16936661905247e-11	3	0	0	316	12176
GO:0043425	bHLH transcription factor binding	1.00000000001169	1.16936661905247e-11	3	0	0	316	12176
GO:1990472	piRNA dual-strand cluster binding	1.00000000001169	1.16936661905247e-11	3	0	0	316	12176
GO:0032356	oxidized DNA binding	1.00000000001169	1.16936661905247e-11	3	0	0	316	12176
GO:0000179	rRNA (adenine-N6,N6-)-dimethyltransferase activity	1.00000000001169	1.16936661905247e-11	3	0	0	316	12176
GO:0047134	protein-disulfide reductase activity	1.00000000001169	1.16936661905247e-11	3	0	0	316	12176
GO:0016421	CoA carboxylase activity	1.00000000001169	1.16936661905247e-11	3	0	0	316	12176
GO:0005072	transforming growth factor beta receptor, cytoplasmic mediator activity	1.00000000001169	1.16936661905247e-11	3	0	0	316	12176
GO:0004775	succinate-CoA ligase (ADP-forming) activity	1.00000000001169	1.16936661905247e-11	3	0	0	316	12176
GO:0005275	amine transmembrane transporter activity	1.00000000001169	1.16936661905247e-11	3	0	0	316	12176
GO:0035673	oligopeptide transmembrane transporter activity	1.00000000001169	1.16936661905247e-11	3	0	0	316	12176
GO:0016909	SAP kinase activity	1.00000000001169	1.16936661905247e-11	3	0	0	316	12176
GO:0005314	high-affinity glutamate transmembrane transporter activity	1.00000000001169	1.16936661905247e-11	3	0	0	316	12176
GO:0046624	sphingolipid transporter activity	1.00000000001169	1.16936661905247e-11	3	0	0	316	12176
GO:0016774	phosphotransferase activity, carboxyl group as acceptor	1.00000000001169	1.16936661905247e-11	3	0	0	316	12176
GO:0004301	epoxide hydrolase activity	1.00000000001169	1.16936661905247e-11	3	0	0	316	12176
GO:0052720	class II DNA-(apurinic or apyrimidinic site) endonuclease activity	1.00000000001169	1.16936661905247e-11	3	0	0	316	12176
GO:0005457	GDP-fucose transmembrane transporter activity	1.00000000001169	1.16936661905247e-11	3	0	0	316	12176
GO:0009931	calcium-dependent protein serine/threonine kinase activity	1.00000000001169	1.16936661905247e-11	3	0	0	316	12176
GO:0033149	FFAT motif binding	1.00000000001169	1.16936661905247e-11	3	0	0	316	12176
GO:0022883	zinc efflux transmembrane transporter activity	1.00000000001169	1.16936661905247e-11	3	0	0	316	12176
GO:0120017	ceramide transfer activity	1.00000000001169	1.16936661905247e-11	3	0	0	316	12176
GO:0004031	aldehyde oxidase activity	1.00000000001169	1.16936661905247e-11	3	0	0	316	12176
GO:0003917	DNA topoisomerase type I activity	1.00000000001169	1.16936661905247e-11	3	0	0	316	12176
GO:0043295	glutathione binding	1.00000000001169	1.16936661905247e-11	3	0	0	316	12176
GO:0004706	JUN kinase kinase kinase activity	1.00000000001169	1.16936661905247e-11	3	0	0	316	12176
GO:0097506	deaminated base DNA N-glycosylase activity	1.00000000001169	1.16936661905247e-11	3	0	0	316	12176
GO:0120016	sphingolipid transfer activity	1.00000000001169	1.16936661905247e-11	3	0	0	316	12176
GO:0015250	water channel activity	1.00000000001169	1.16936661905247e-11	3	0	0	316	12176
GO:0005452	inorganic anion exchanger activity	1.00000000001169	1.16936661905247e-11	3	0	0	316	12176
GO:1901474	azole transmembrane transporter activity	1.00000000001169	1.16936661905247e-11	3	0	0	316	12176
GO:0035241	protein-arginine omega-N monomethyltransferase activity	1.00000000001169	1.16936661905247e-11	3	0	0	316	12176
GO:0005537	mannose binding	1.00000000001169	1.16936661905247e-11	3	0	0	316	12176
GO:0001134	transcription regulator recruiting activity	1.00000000001169	1.16936661905247e-11	3	0	0	316	12176
GO:1990470	piRNA cluster binding	1.00000000001169	1.16936661905247e-11	3	0	0	316	12176
GO:0005456	CMP-N-acetylneuraminate transmembrane transporter activity	1.00000000001169	1.16936661905247e-11	3	0	0	316	12176
GO:0015139	alpha-ketoglutarate transmembrane transporter activity	1.00000000001169	1.16936661905247e-11	3	0	0	316	12176
GO:0016300	tRNA (uracil) methyltransferase activity	1.00000000001169	1.16936661905247e-11	3	0	0	316	12176
GO:0015269	calcium-activated potassium channel activity	1.00000000001169	1.16936661905247e-11	3	0	0	316	12176
GO:0022852	glycine-gated chloride ion channel activity	1.00000000001169	1.16936661905247e-11	3	0	0	316	12176
GO:0009041	uridylate kinase activity	1.00000000001169	1.16936661905247e-11	3	0	0	316	12176
GO:0016899	oxidoreductase activity, acting on the CH-OH group of donors, oxygen as acceptor	1.00000000001169	1.16936661905247e-11	3	0	0	316	12176
GO:0050811	GABA receptor binding	1.00000000001169	1.16936661905247e-11	3	0	0	316	12176
GO:0050700	CARD domain binding	1.00000000001169	1.16936661905247e-11	3	0	0	316	12176
GO:0010857	calcium-dependent protein kinase activity	1.00000000001169	1.16936661905247e-11	3	0	0	316	12176
GO:0043812	phosphatidylinositol-4-phosphate phosphatase activity	1.00000000001169	1.16936661905247e-11	3	0	0	316	12176
GO:0047429	nucleoside-triphosphate diphosphatase activity	1.00000000001169	1.16936661905247e-11	3	0	0	316	12176
GO:0030943	mitochondrion targeting sequence binding	1.00000000001169	1.16936661905247e-11	3	0	0	316	12176
GO:0004092	carnitine O-acetyltransferase activity	1.00000000001169	1.16936661905247e-11	3	0	0	316	12176
GO:0005324	long-chain fatty acid transporter activity	1.00000000001169	1.16936661905247e-11	3	0	0	316	12176
GO:0017151	DEAD/H-box RNA helicase binding	1.00000000001169	1.16936661905247e-11	3	0	0	316	12176
GO:0003910	DNA ligase (ATP) activity	1.00000000001169	1.16936661905247e-11	3	0	0	316	12176
GO:0035804	structural constituent of egg coat	1.00000000001169	1.16936661905247e-11	3	0	0	316	12176
GO:0048185	activin binding	1.00000000001169	1.16936661905247e-11	3	0	0	316	12176
GO:0097157	pre-mRNA intronic binding	1.00000000001169	1.16936661905247e-11	3	0	0	316	12176
GO:0016880	acid-ammonia (or amide) ligase activity	1.00000000001169	1.16936661905247e-11	3	0	0	316	12176
GO:0004726	non-membrane spanning protein tyrosine phosphatase activity	1.00000000001169	1.16936661905247e-11	3	0	0	316	12176
GO:0004663	Rab geranylgeranyltransferase activity	1.00000000001169	1.16936661905247e-11	3	0	0	316	12176
GO:0004738	pyruvate dehydrogenase activity	1.00000000001169	1.16936661905247e-11	3	0	0	316	12176
GO:0008408	3'-5' exonuclease activity	1.00000000001182	1.18172930115385e-11	40	0	0	316	12176
GO:0008061	chitin binding	1.00000000001202	1.20168074655475e-11	122	0	0	316	12176
GO:0071949	FAD binding	1.00000000001265	1.26521899177265e-11	23	0	0	316	12176
GO:0008137	NADH dehydrogenase (ubiquinone) activity	1.00000000001265	1.26521899177265e-11	23	0	0	316	12176
GO:0016831	carboxy-lyase activity	1.00000000001265	1.26521899177265e-11	23	0	0	316	12176
GO:0070006	metalloaminopeptidase activity	1.00000000001265	1.26521899177265e-11	23	0	0	316	12176
GO:0051539	4 iron, 4 sulfur cluster binding	1.00000000001265	1.26521899177265e-11	23	0	0	316	12176
GO:0004181	metallocarboxypeptidase activity	1.00000000001265	1.26521899177265e-11	23	0	0	316	12176
GO:0050136	NADH dehydrogenase (quinone) activity	1.00000000001265	1.26521899177265e-11	23	0	0	316	12176
GO:0000049	tRNA binding	1.00000000001265	1.26521899177265e-11	23	0	0	316	12176
GO:0030145	manganese ion binding	1.00000000001265	1.26521899177265e-11	23	0	0	316	12176
GO:0015144	carbohydrate transmembrane transporter activity	1.00000000001265	1.26521899177265e-11	23	0	0	316	12176
GO:0003954	NADH dehydrogenase activity	1.00000000001275	1.274939906587e-11	42	0	0	316	12176
GO:0033462	GGC codon-amino acid adaptor activity	1.00000000001381	1.38150100047849e-11	14	0	0	316	12176
GO:0004035	alkaline phosphatase activity	1.00000000001381	1.38150100047849e-11	14	0	0	316	12176
GO:0034458	3'-5' RNA helicase activity	1.00000000001381	1.38150100047849e-11	14	0	0	316	12176
GO:0004653	polypeptide N-acetylgalactosaminyltransferase activity	1.00000000001381	1.38150100047849e-11	14	0	0	316	12176
GO:0004559	alpha-mannosidase activity	1.00000000001381	1.38150100047849e-11	14	0	0	316	12176
GO:0015037	peptide disulfide oxidoreductase activity	1.00000000001381	1.38150100047849e-11	14	0	0	316	12176
GO:0016019	peptidoglycan receptor activity	1.00000000001381	1.38150100047849e-11	14	0	0	316	12176
GO:0004016	adenylate cyclase activity	1.00000000001381	1.38150100047849e-11	14	0	0	316	12176
GO:0070566	adenylyltransferase activity	1.00000000001381	1.38150100047849e-11	14	0	0	316	12176
GO:0032266	phosphatidylinositol-3-phosphate binding	1.00000000001381	1.38150100047849e-11	14	0	0	316	12176
GO:0005044	scavenger receptor activity	1.00000000001381	1.38150100047849e-11	14	0	0	316	12176
GO:0016854	racemase and epimerase activity	1.00000000001381	1.38150100047849e-11	14	0	0	316	12176
GO:0019789	SUMO transferase activity	1.00000000001381	1.38150100047849e-11	14	0	0	316	12176
GO:0008745	N-acetylmuramoyl-L-alanine amidase activity	1.00000000001381	1.38150100047849e-11	14	0	0	316	12176
GO:1901682	sulfur compound transmembrane transporter activity	1.00000000001398	1.39819965810706e-11	24	0	0	316	12176
GO:0043175	RNA polymerase core enzyme binding	1.00000000001398	1.39819965810706e-11	24	0	0	316	12176
GO:0046915	transition metal ion transmembrane transporter activity	1.00000000001398	1.39819965810706e-11	24	0	0	316	12176
GO:0016891	endoribonuclease activity, producing 5'-phosphomonoesters	1.00000000001398	1.39819965810706e-11	24	0	0	316	12176
GO:0017069	snRNA binding	1.00000000001398	1.39819965810706e-11	24	0	0	316	12176
GO:0008528	G protein-coupled peptide receptor activity	1.00000000001423	1.42262421475871e-11	46	0	0	316	12176
GO:1990939	ATP-dependent microtubule motor activity	1.00000000001423	1.42262421475871e-11	46	0	0	316	12176
GO:0016836	hydro-lyase activity	1.00000000001423	1.42262421475871e-11	46	0	0	316	12176
GO:0005262	calcium channel activity	1.00000000001423	1.42262421475871e-11	46	0	0	316	12176
GO:0008173	RNA methyltransferase activity	1.00000000001423	1.42262421475871e-11	46	0	0	316	12176
GO:0016645	oxidoreductase activity, acting on the CH-NH group of donors	1.00000000001426	1.42646955657284e-11	25	0	0	316	12176
GO:0003684	damaged DNA binding	1.00000000001426	1.42646955657284e-11	25	0	0	316	12176
GO:0016655	oxidoreductase activity, acting on NAD(P)H, quinone or similar compound as acceptor	1.00000000001426	1.42646955657284e-11	25	0	0	316	12176
GO:0070063	RNA polymerase binding	1.00000000001426	1.42646955657284e-11	25	0	0	316	12176
GO:0045503	dynein light chain binding	1.00000000001426	1.42646955657284e-11	25	0	0	316	12176
GO:0030561	RNA 2'-O-ribose methylation guide activity	1.00000000001499	1.49934317338062e-11	8	0	0	316	12176
GO:0016423	tRNA (guanine) methyltransferase activity	1.00000000001499	1.49934317338062e-11	8	0	0	316	12176
GO:0004571	mannosyl-oligosaccharide 1,2-alpha-mannosidase activity	1.00000000001499	1.49934317338062e-11	8	0	0	316	12176
GO:0008020	G protein-coupled photoreceptor activity	1.00000000001499	1.49934317338062e-11	8	0	0	316	12176
GO:0031208	POZ domain binding	1.00000000001499	1.49934317338062e-11	8	0	0	316	12176
GO:0015216	purine nucleotide transmembrane transporter activity	1.00000000001499	1.49934317338062e-11	8	0	0	316	12176
GO:0004367	glycerol-3-phosphate dehydrogenase [NAD+] activity	1.00000000001499	1.49934317338062e-11	8	0	0	316	12176
GO:0016709	oxidoreductase activity, acting on paired donors, with incorporation or reduction of molecular oxygen, NAD(P)H as one donor, and incorporation of one atom of oxygen	1.00000000001499	1.49934317338062e-11	8	0	0	316	12176
GO:0008865	fructokinase activity	1.00000000001499	1.49934317338062e-11	8	0	0	316	12176
GO:0099095	ligand-gated anion channel activity	1.00000000001499	1.49934317338062e-11	8	0	0	316	12176
GO:0004576	oligosaccharyl transferase activity	1.00000000001499	1.49934317338062e-11	8	0	0	316	12176
GO:0070403	NAD+ binding	1.00000000001499	1.49934317338062e-11	8	0	0	316	12176
GO:0035251	UDP-glucosyltransferase activity	1.00000000001499	1.49934317338062e-11	8	0	0	316	12176
GO:0004396	hexokinase activity	1.00000000001499	1.49934317338062e-11	8	0	0	316	12176
GO:0008242	omega peptidase activity	1.00000000001499	1.49934317338062e-11	8	0	0	316	12176
GO:0008143	poly(A) binding	1.00000000001499	1.49934317338062e-11	8	0	0	316	12176
GO:0016917	GABA receptor activity	1.00000000001499	1.49934317338062e-11	8	0	0	316	12176
GO:0005346	purine ribonucleotide transmembrane transporter activity	1.00000000001499	1.49934317338062e-11	8	0	0	316	12176
GO:0140161	monocarboxylate:sodium symporter activity	1.00000000001499	1.49934317338062e-11	8	0	0	316	12176
GO:0033420	CUG codon-amino acid adaptor activity	1.00000000001499	1.49934317338062e-11	8	0	0	316	12176
GO:0030159	receptor signaling complex adaptor activity	1.00000000001499	1.49934317338062e-11	8	0	0	316	12176
GO:0008308	voltage-gated anion channel activity	1.00000000001499	1.49934317338062e-11	8	0	0	316	12176
GO:0033428	CAG codon-amino acid adaptor activity	1.00000000001499	1.49934317338062e-11	8	0	0	316	12176
GO:0008641	ubiquitin-like modifier activating enzyme activity	1.00000000001499	1.49934317338062e-11	8	0	0	316	12176
GO:0015924	mannosyl-oligosaccharide mannosidase activity	1.00000000001499	1.49934317338062e-11	8	0	0	316	12176
GO:0070182	DNA polymerase binding	1.00000000001499	1.49934317338062e-11	8	0	0	316	12176
GO:0015562	efflux transmembrane transporter activity	1.00000000001499	1.49934317338062e-11	8	0	0	316	12176
GO:0016634	oxidoreductase activity, acting on the CH-CH group of donors, oxygen as acceptor	1.00000000001499	1.49934317338062e-11	8	0	0	316	12176
GO:0033405	UCU codon-amino acid adaptor activity	1.00000000001499	1.49934317338062e-11	8	0	0	316	12176
GO:0072582	17-beta-hydroxysteroid dehydrogenase (NADP+) activity	1.00000000001499	1.49934317338062e-11	8	0	0	316	12176
GO:0003995	acyl-CoA dehydrogenase activity	1.00000000001499	1.49934317338062e-11	8	0	0	316	12176
GO:0048256	flap endonuclease activity	1.00000000001499	1.49934317338062e-11	8	0	0	316	12176
GO:0005332	gamma-aminobutyric acid:sodium symporter activity	1.00000000001499	1.49934317338062e-11	8	0	0	316	12176
GO:0005504	fatty acid binding	1.00000000001499	1.49934317338062e-11	8	0	0	316	12176
GO:0033416	UGG codon-amino acid adaptor activity	1.00000000001499	1.49934317338062e-11	8	0	0	316	12176
GO:0016289	CoA hydrolase activity	1.00000000001499	1.49934317338062e-11	8	0	0	316	12176
GO:0072555	17-beta-ketosteroid reductase activity	1.00000000001499	1.49934317338062e-11	8	0	0	316	12176
GO:0004032	alditol:NADP+ 1-oxidoreductase activity	1.00000000001499	1.49934317338062e-11	8	0	0	316	12176
GO:0033437	ACU codon-amino acid adaptor activity	1.00000000001499	1.49934317338062e-11	8	0	0	316	12176
GO:0008253	5'-nucleotidase activity	1.00000000001499	1.49934317338062e-11	8	0	0	316	12176
GO:0004935	adrenergic receptor activity	1.00000000001499	1.49934317338062e-11	8	0	0	316	12176
GO:0051879	Hsp90 protein binding	1.00000000001499	1.49934317338062e-11	8	0	0	316	12176
GO:0005121	Toll binding	1.00000000001499	1.49934317338062e-11	8	0	0	316	12176
GO:0004535	poly(A)-specific ribonuclease activity	1.00000000001499	1.49934317338062e-11	8	0	0	316	12176
GO:0000995	RNA polymerase III general transcription initiation factor activity	1.00000000001499	1.49934317338062e-11	8	0	0	316	12176
GO:0052650	NADP-retinol dehydrogenase activity	1.00000000001499	1.49934317338062e-11	8	0	0	316	12176
GO:0004022	alcohol dehydrogenase (NAD) activity	1.00000000001499	1.49934317338062e-11	8	0	0	316	12176
GO:0033402	UUC codon-amino acid adaptor activity	1.00000000001499	1.49934317338062e-11	8	0	0	316	12176
GO:0031370	eukaryotic initiation factor 4G binding	1.00000000001499	1.49934317338062e-11	8	0	0	316	12176
GO:0036002	pre-mRNA binding	1.00000000001559	1.5590865575317e-11	18	0	0	316	12176
GO:0051959	dynein light intermediate chain binding	1.00000000001559	1.5590865575317e-11	18	0	0	316	12176
GO:0030276	clathrin binding	1.00000000001559	1.5590865575317e-11	18	0	0	316	12176
GO:0008329	signaling pattern recognition receptor activity	1.00000000001559	1.5590865575317e-11	18	0	0	316	12176
GO:0003796	lysozyme activity	1.00000000001559	1.5590865575317e-11	18	0	0	316	12176
GO:0004620	phospholipase activity	1.00000000001621	1.62079220341796e-11	32	0	0	316	12176
GO:0016782	transferase activity, transferring sulfur-containing groups	1.00000000001621	1.62079220341796e-11	32	0	0	316	12176
GO:0061783	peptidoglycan muralytic activity	1.00000000001621	1.62079220341796e-11	32	0	0	316	12176
GO:0004180	carboxypeptidase activity	1.00000000001621	1.62079220341796e-11	32	0	0	316	12176
GO:0004540	ribonuclease activity	1.00000000001681	1.68075935224702e-11	78	0	0	316	12176
GO:0004527	exonuclease activity	1.00000000001697	1.69698549450276e-11	65	0	0	316	12176
GO:0098632	cell-cell adhesion mediator activity	1.00000000001816	1.81610583597593e-11	10	0	0	316	12176
GO:0033429	CGU codon-amino acid adaptor activity	1.00000000001816	1.81610583597593e-11	10	0	0	316	12176
GO:0004724	magnesium-dependent protein serine/threonine phosphatase activity	1.00000000001816	1.81610583597593e-11	10	0	0	316	12176
GO:0030544	Hsp70 protein binding	1.00000000001816	1.81610583597593e-11	10	0	0	316	12176
GO:0004683	calmodulin-dependent protein kinase activity	1.00000000001816	1.81610583597593e-11	10	0	0	316	12176
GO:0019210	kinase inhibitor activity	1.00000000001816	1.81610583597593e-11	10	0	0	316	12176
GO:0008252	nucleotidase activity	1.00000000001816	1.81610583597593e-11	10	0	0	316	12176
GO:0015114	phosphate ion transmembrane transporter activity	1.00000000001816	1.81610583597593e-11	10	0	0	316	12176
GO:0051184	cofactor transmembrane transporter activity	1.00000000001816	1.81610583597593e-11	10	0	0	316	12176
GO:0098631	cell adhesion mediator activity	1.00000000001816	1.81610583597593e-11	10	0	0	316	12176
GO:0022821	potassium ion antiporter activity	1.00000000001816	1.81610583597593e-11	10	0	0	316	12176
GO:0016722	oxidoreductase activity, oxidizing metal ions	1.00000000001816	1.81610583597593e-11	10	0	0	316	12176
GO:0071617	lysophospholipid acyltransferase activity	1.00000000001816	1.81610583597593e-11	10	0	0	316	12176
GO:0015140	malate transmembrane transporter activity	1.00000000001816	1.81610583597593e-11	10	0	0	316	12176
GO:0004112	cyclic-nucleotide phosphodiesterase activity	1.00000000001816	1.81610583597593e-11	10	0	0	316	12176
GO:0003993	acid phosphatase activity	1.00000000001816	1.81610583597593e-11	10	0	0	316	12176
GO:0034593	phosphatidylinositol bisphosphate phosphatase activity	1.00000000001816	1.81610583597593e-11	10	0	0	316	12176
GO:0070615	nucleosome-dependent ATPase activity	1.00000000001816	1.81610583597593e-11	10	0	0	316	12176
GO:0016597	amino acid binding	1.00000000001816	1.81610583597593e-11	10	0	0	316	12176
GO:0043014	alpha-tubulin binding	1.00000000001816	1.81610583597593e-11	10	0	0	316	12176
GO:0033431	CGA codon-amino acid adaptor activity	1.00000000001816	1.81610583597593e-11	10	0	0	316	12176
GO:0042162	telomeric DNA binding	1.00000000001816	1.81610583597593e-11	10	0	0	316	12176
GO:0032450	maltose alpha-glucosidase activity	1.00000000001816	1.81610583597593e-11	10	0	0	316	12176
GO:0070628	proteasome binding	1.00000000001816	1.81610583597593e-11	10	0	0	316	12176
GO:0015277	kainate selective glutamate receptor activity	1.00000000001816	1.81610583597593e-11	10	0	0	316	12176
GO:0008970	phospholipase A1 activity	1.00000000001816	1.81610583597593e-11	10	0	0	316	12176
GO:0008469	histone-arginine N-methyltransferase activity	1.00000000001816	1.81610583597593e-11	10	0	0	316	12176
GO:0016755	transferase activity, transferring amino-acyl groups	1.00000000001816	1.81610583597593e-11	10	0	0	316	12176
GO:0004712	protein serine/threonine/tyrosine kinase activity	1.00000000001816	1.81610583597593e-11	10	0	0	316	12176
GO:0016668	oxidoreductase activity, acting on a sulfur group of donors, NAD(P) as acceptor	1.00000000001816	1.81610583597593e-11	10	0	0	316	12176
GO:0004860	protein kinase inhibitor activity	1.00000000001816	1.81610583597593e-11	10	0	0	316	12176
GO:0008013	beta-catenin binding	1.00000000001816	1.81610583597593e-11	10	0	0	316	12176
GO:0033038	bitter taste receptor activity	1.00000000001822	1.8219215831388e-11	20	0	0	316	12176
GO:1901505	carbohydrate derivative transmembrane transporter activity	1.00000000001822	1.8219215831388e-11	20	0	0	316	12176
GO:0051537	2 iron, 2 sulfur cluster binding	1.00000000001822	1.8219215831388e-11	20	0	0	316	12176
GO:0017056	structural constituent of nuclear pore	1.00000000001822	1.8219215831388e-11	20	0	0	316	12176
GO:0019239	deaminase activity	1.00000000001822	1.8219215831388e-11	20	0	0	316	12176
GO:0000175	3'-5'-exoribonuclease activity	1.00000000001822	1.8219215831388e-11	20	0	0	316	12176
GO:0008527	taste receptor activity	1.00000000001857	1.85673499378147e-11	64	0	0	316	12176
GO:0008010	structural constituent of chitin-based larval cuticle	1.00000000001913	1.91328852777278e-11	106	0	0	316	12176
GO:0016903	oxidoreductase activity, acting on the aldehyde or oxo group of donors	1.00000000001949	1.94877332874135e-11	45	0	0	316	12176
GO:0004725	protein tyrosine phosphatase activity	1.00000000001949	1.94877332874135e-11	45	0	0	316	12176
GO:0031491	nucleosome binding	1.00000000001949	1.94877332874135e-11	45	0	0	316	12176
GO:0016765	transferase activity, transferring alkyl or aryl (other than methyl) groups	1.0000000000206	2.05956287669876e-11	60	0	0	316	12176
GO:0008235	metalloexopeptidase activity	1.0000000000206	2.05956287669876e-11	60	0	0	316	12176
GO:0005179	hormone activity	1.00000000002067	2.06733941938015e-11	50	0	0	316	12176
GO:0016859	cis-trans isomerase activity	1.00000000002192	2.19235752620675e-11	30	0	0	316	12176
GO:0004970	ionotropic glutamate receptor activity	1.00000000002192	2.19235752620675e-11	30	0	0	316	12176
GO:0008574	ATP-dependent microtubule motor activity, plus-end-directed	1.00000000002192	2.19235752620675e-11	30	0	0	316	12176
GO:0005201	extracellular matrix structural constituent	1.00000000002192	2.19235752620675e-11	30	0	0	316	12176
GO:0033041	sweet taste receptor activity	1.00000000002192	2.19235752620675e-11	30	0	0	316	12176
GO:0003735	structural constituent of ribosome	1.00000000002401	2.40144896439345e-11	271	0	0	316	12176
GO:0008188	neuropeptide receptor activity	1.00000000002402	2.4018136757523e-11	44	0	0	316	12176
GO:0009055	electron transfer activity	1.00000000002495	2.49498122432968e-11	68	0	0	316	12176
GO:0050660	flavin adenine dinucleotide binding	1.00000000002495	2.49498122432968e-11	68	0	0	316	12176
GO:0005549	odorant binding	1.00000000002495	2.49507793769431e-11	111	0	0	316	12176
GO:0030533	triplet codon-amino acid adaptor activity	1.00000000002765	2.76501289006753e-11	283	0	0	316	12176
GO:0003777	microtubule motor activity	1.00000000002792	2.79203242634814e-11	66	0	0	316	12176
GO:0016651	oxidoreductase activity, acting on NAD(P)H	1.00000000002792	2.79203242634814e-11	66	0	0	316	12176
GO:0016307	phosphatidylinositol phosphate kinase activity	1.00000000003028	3.02808785577807e-11	7	0	0	316	12176
GO:0035173	histone kinase activity	1.00000000003028	3.02808785577807e-11	7	0	0	316	12176
GO:0017108	5'-flap endonuclease activity	1.00000000003028	3.02808785577807e-11	7	0	0	316	12176
GO:0022829	wide pore channel activity	1.00000000003028	3.02808785577807e-11	7	0	0	316	12176
GO:0051117	ATPase binding	1.00000000003028	3.02808785577807e-11	7	0	0	316	12176
GO:0052834	inositol monophosphate phosphatase activity	1.00000000003028	3.02808785577807e-11	7	0	0	316	12176
GO:0016624	oxidoreductase activity, acting on the aldehyde or oxo group of donors, disulfide as acceptor	1.00000000003028	3.02808785577807e-11	7	0	0	316	12176
GO:0051377	mannose-ethanolamine phosphotransferase activity	1.00000000003028	3.02808785577807e-11	7	0	0	316	12176
GO:0017116	single-stranded DNA helicase activity	1.00000000003028	3.02808785577807e-11	7	0	0	316	12176
GO:0015117	thiosulfate transmembrane transporter activity	1.00000000003028	3.02808785577807e-11	7	0	0	316	12176
GO:0008297	single-stranded DNA exodeoxyribonuclease activity	1.00000000003028	3.02808785577807e-11	7	0	0	316	12176
GO:0016725	oxidoreductase activity, acting on CH or CH2 groups	1.00000000003028	3.02808785577807e-11	7	0	0	316	12176
GO:0015165	pyrimidine nucleotide-sugar transmembrane transporter activity	1.00000000003028	3.02808785577807e-11	7	0	0	316	12176
GO:0004438	phosphatidylinositol-3-phosphatase activity	1.00000000003028	3.02808785577807e-11	7	0	0	316	12176
GO:0003756	protein disulfide isomerase activity	1.00000000003028	3.02808785577807e-11	7	0	0	316	12176
GO:0033421	CCU codon-amino acid adaptor activity	1.00000000003028	3.02808785577807e-11	7	0	0	316	12176
GO:0008198	ferrous iron binding	1.00000000003028	3.02808785577807e-11	7	0	0	316	12176
GO:0033452	GUG codon-amino acid adaptor activity	1.00000000003028	3.02808785577807e-11	7	0	0	316	12176
GO:0016861	intramolecular oxidoreductase activity, interconverting aldoses and ketoses	1.00000000003028	3.02808785577807e-11	7	0	0	316	12176
GO:0003998	acylphosphatase activity	1.00000000003028	3.02808785577807e-11	7	0	0	316	12176
GO:0016864	intramolecular oxidoreductase activity, transposing S-S bonds	1.00000000003028	3.02808785577807e-11	7	0	0	316	12176
GO:0090482	vitamin transmembrane transporter activity	1.00000000003028	3.02808785577807e-11	7	0	0	316	12176
GO:0003689	DNA clamp loader activity	1.00000000003028	3.02808785577807e-11	7	0	0	316	12176
GO:0070008	serine-type exopeptidase activity	1.00000000003028	3.02808785577807e-11	7	0	0	316	12176
GO:0015172	acidic amino acid transmembrane transporter activity	1.00000000003028	3.02808785577807e-11	7	0	0	316	12176
GO:0033170	protein-DNA loading ATPase activity	1.00000000003028	3.02808785577807e-11	7	0	0	316	12176
GO:0004707	MAP kinase activity	1.00000000003028	3.02808785577807e-11	7	0	0	316	12176
GO:0106019	phosphatidylinositol-4,5-bisphosphate phosphatase activity	1.00000000003028	3.02808785577807e-11	7	0	0	316	12176
GO:0000217	DNA secondary structure binding	1.00000000003028	3.02808785577807e-11	7	0	0	316	12176
GO:0048027	mRNA 5'-UTR binding	1.00000000003028	3.02808785577807e-11	7	0	0	316	12176
GO:0016500	protein-hormone receptor activity	1.00000000003028	3.02808785577807e-11	7	0	0	316	12176
GO:0016717	oxidoreductase activity, acting on paired donors, with oxidation of a pair of donors resulting in the reduction of molecular oxygen to two molecules of water	1.00000000003028	3.02808785577807e-11	7	0	0	316	12176
GO:0004143	diacylglycerol kinase activity	1.00000000003028	3.02808785577807e-11	7	0	0	316	12176
GO:0003906	DNA-(apurinic or apyrimidinic site) endonuclease activity	1.00000000003028	3.02808785577807e-11	7	0	0	316	12176
GO:0004652	polynucleotide adenylyltransferase activity	1.00000000003028	3.02808785577807e-11	7	0	0	316	12176
GO:0015459	potassium channel regulator activity	1.00000000003028	3.02808785577807e-11	7	0	0	316	12176
GO:0015131	oxaloacetate transmembrane transporter activity	1.00000000003028	3.02808785577807e-11	7	0	0	316	12176
GO:0008934	inositol monophosphate 1-phosphatase activity	1.00000000003028	3.02808785577807e-11	7	0	0	316	12176
GO:0015464	acetylcholine receptor activity	1.00000000003028	3.02808785577807e-11	7	0	0	316	12176
GO:0001530	lipopolysaccharide binding	1.00000000003028	3.02808785577807e-11	7	0	0	316	12176
GO:0000295	adenine nucleotide transmembrane transporter activity	1.00000000003028	3.02808785577807e-11	7	0	0	316	12176
GO:0008417	fucosyltransferase activity	1.00000000003028	3.02808785577807e-11	7	0	0	316	12176
GO:0033414	UGC codon-amino acid adaptor activity	1.00000000003028	3.02808785577807e-11	7	0	0	316	12176
GO:0001032	RNA polymerase III type 3 promoter DNA binding	1.00000000003028	3.02808785577807e-11	7	0	0	316	12176
GO:0004623	phospholipase A2 activity	1.00000000003028	3.02808785577807e-11	7	0	0	316	12176
GO:0016215	acyl-CoA desaturase activity	1.00000000003028	3.02808785577807e-11	7	0	0	316	12176
GO:0016972	thiol oxidase activity	1.00000000003028	3.02808785577807e-11	7	0	0	316	12176
GO:0008821	crossover junction endodeoxyribonuclease activity	1.00000000003028	3.02808785577807e-11	7	0	0	316	12176
GO:0016641	oxidoreductase activity, acting on the CH-NH2 group of donors, oxygen as acceptor	1.00000000003028	3.02808785577807e-11	7	0	0	316	12176
GO:0005338	nucleotide-sugar transmembrane transporter activity	1.00000000003028	3.02808785577807e-11	7	0	0	316	12176
GO:0004448	isocitrate dehydrogenase activity	1.00000000003028	3.02808785577807e-11	7	0	0	316	12176
GO:0032794	GTPase activating protein binding	1.00000000003028	3.02808785577807e-11	7	0	0	316	12176
GO:0043023	ribosomal large subunit binding	1.00000000003028	3.02808785577807e-11	7	0	0	316	12176
GO:0004768	stearoyl-CoA 9-desaturase activity	1.00000000003028	3.02808785577807e-11	7	0	0	316	12176
GO:0004579	dolichyl-diphosphooligosaccharide-protein glycotransferase activity	1.00000000003028	3.02808785577807e-11	7	0	0	316	12176
GO:0015299	solute:proton antiporter activity	1.00000000003028	3.02808785577807e-11	7	0	0	316	12176
