## Supplementary material for "A single DPE core promoter motif contributes to *in vivo* transcriptional regulation and affects cardiac function": SupFile2: msigdb.txt (part 1 of 3)

TermID	Term	Enrichment	logP	Genes in Term	Target Genes in Term	Fraction of Targets in Term	Total Target Genes	Total Genes	Entrez Gene IDs	Gene Symbols
GO_CELL_MORPHOGENESIS_INVOLVED_IN_DIFFERENTIATION	GO_CELL_MORPHOGENESIS_INVOLVED_IN_DIFFERENTIATION	1.08623274738061e-07	-16.0353801362206	112	17	0.122302158273381	139	4161	44039,39491,44279,39118,42089,34068,43833,41118,36746,42737,32400,38723,3355143,37066,31151,36703,35147	Pak,trn,arr,LanB2,lute,LanB1,toy,FER,sli,hh,NetB,LanA,p120ctn,Sema5c,arm,unc-5,tup
GO_CELL_DEVELOPMENT	GO_CELL_DEVELOPMENT	1.64315832596493e-07	-15.6214754525989	289	28	0.201438848920863	139	4161	44279,39118,44817,44039,39491,43833,36746,41118,37542,42089,34068,40608,43288,34987,42737,3355150,38145,33627,37066,38451,31151,35147,36703,35546,32400,38723,33499,3355143	arr,LanB2,for,Pak,trn,toy,sli,FER,ari-2,lute,LanB1,Cdep,l(3)mbt,mtgo,hh,AGO3,scf,ft,Sema5c,Awh,arm,tup,unc-5,Ptr,NetB,LanA,Ts,p120ctn
GO_BRANCHING_MORPHOGENESIS_OF_AN_EPITHELIAL_TUBE	GO_BRANCHING_MORPHOGENESIS_OF_AN_EPITHELIAL_TUBE	4.31424717396458e-07	-14.6561728088597	31	9	0.0647482014388489	139	4161	36125,38723,36746,31151,32083,33627,44039,3355131,42737	stan,LanA,sli,arm,dlg1,ft,Pak,cta,hh
GO_BIOLOGICAL_ADHESION	GO_BIOLOGICAL_ADHESION	5.98696629685259e-07	-14.3285108284192	155	19	0.136690647482014	139	4161	33810,31221,40608,34068,32083,41118,39491,39118,36542,44279,38723,32400,3355143,36125,31151,5740323,33627,42737,34987	CG11034,Raf,Cdep,LanB1,dlg1,FER,trn,LanB2,shot,arr,LanA,NetB,p120ctn,stan,arm,smal,ft,hh,mtgo
GO_BASAL_LAMINA	GO_BASAL_LAMINA	1.19395761667329e-06	-13.6382370405474	4	4	0.0287769784172662	139	4161	38723,34068,32083,39118	LanA,LanB1,dlg1,LanB2
GO_MORPHOGENESIS_OF_A_BRANCHING_STRUCTURE	GO_MORPHOGENESIS_OF_A_BRANCHING_STRUCTURE	1.34808636131755e-06	-13.516824481267	35	9	0.0647482014388489	139	4161	36746,32083,31151,36125,38723,42737,3355131,44039,33627	sli,dlg1,arm,stan,LanA,hh,cta,Pak,ft
GO_TUBE_MORPHOGENESIS	GO_TUBE_MORPHOGENESIS	1.96861305457552e-06	-13.1381812963725	81	13	0.0935251798561151	139	4161	36125,32400,38723,36746,32083,31151,44039,33627,42737,3355131,37400,44279,44653	stan,NetB,LanA,sli,dlg1,arm,Pak,ft,hh,cta,ktub,arr,wech
GO_NEURON_DIFFERENTIATION	GO_NEURON_DIFFERENTIATION	3.74655823857452e-06	-12.4946729424679	208	21	0.151079136690647	139	4161	43833,36746,40608,42089,34068,44279,44817,44039,39491,38451,31151,37066,35147,36703,40233,32400,3355143,37400,42737,33627,38145	toy,sli,Cdep,lute,LanB1,arr,for,Pak,trn,Awh,arm,Sema5c,tup,unc-5,alphaSnap,NetB,p120ctn,ktub,hh,ft,scf
GO_TUBE_DEVELOPMENT	GO_TUBE_DEVELOPMENT	7.09139765860299e-06	-11.8566281058744	134	16	0.115107913669065	139	4161	42177,33627,3355131,42737,44653,37400,36125,38723,33499,32400,31151,44039,44279,36746,43833,32083	Ssdp,ft,cta,hh,wech,ktub,stan,LanA,Ts,NetB,arm,Pak,arr,sli,toy,dlg1
GO_TISSUE_DEVELOPMENT	GO_TISSUE_DEVELOPMENT	8.32478134516915e-06	-11.6962737872872	292	25	0.179856115107914	139	4161	42177,37089,33627,5740323,34987,42737,3355131,37400,44653,36125,45959,32400,38723,33499,35147,45922,37066,31151,44039,44279,39118,34068,36746,32083,43833	Ssdp,fj,ft,smal,mtgo,hh,cta,ktub,wech,stan,mts,NetB,LanA,Ts,tup,fzr,Sema5c,arm,Pak,arr,LanB2,LanB1,sli,dlg1,toy
GO_SINGLE_ORGANISM_CELL_ADHESION	GO_SINGLE_ORGANISM_CELL_ADHESION	1.03063987012912e-05	-11.482745622479	80	12	0.0863309352517986	139	4161	3355143,31221,32400,38723,33810,41118,32083,31151,42737,34987,44279,39118	p120ctn,Raf,NetB,LanA,CG11034,FER,dlg1,arm,hh,mtgo,arr,LanB2
GO_HEAD_DEVELOPMENT	GO_HEAD_DEVELOPMENT	1.04253828959009e-05	-11.4712670623303	187	19	0.136690647482014	139	4161	32954,40233,35147,36703,38451,31151,42177,44154,33627,32009,42737,37400,31221,42089,42481,36746,43833,44817,44279	CG14220,alphaSnap,tup,unc-5,Awh,arm,Ssdp,Hmgs,ft,Imp,hh,ktub,Raf,lute,Calx,sli,toy,for,arr
GO_PROTEINACEOUS_EXTRACELLULAR_MATRIX	GO_PROTEINACEOUS_EXTRACELLULAR_MATRIX	1.53748323862651e-05	-11.0827786460375	46	9	0.0647482014388489	139	4161	32400,38723,38326,34068,32083,36746,36542,39118,42737	NetB,LanA,Pxn,LanB1,dlg1,sli,shot,LanB2,hh
GO_EPITHELIUM_DEVELOPMENT	GO_EPITHELIUM_DEVELOPMENT	1.64981333662101e-05	-11.0122633127779	193	19	0.136690647482014	139	4161	34068,36746,43833,32083,44039,44279,36125,33499,38723,32400,45922,31151,42177,33627,3355131,34987,42737,44653,37400	LanB1,sli,toy,dlg1,Pak,arr,stan,Ts,LanA,NetB,fzr,arm,Ssdp,ft,cta,mtgo,hh,wech,ktub
GO_TISSUE_MORPHOGENESIS	GO_TISSUE_MORPHOGENESIS	1.76154471973646e-05	-10.9467343591891	128	15	0.107913669064748	139	4161	3355131,42737,44653,44279,37400,33627,44039,37089,35147,36746,31151,32083,36125,38723,32400	cta,hh,wech,arr,ktub,ft,Pak,fj,tup,sli,arm,dlg1,stan,LanA,NetB
GO_MORPHOGENESIS_OF_AN_EPITHELIUM	GO_MORPHOGENESIS_OF_AN_EPITHELIUM	1.93454093816881e-05	-10.8530554078911	99	13	0.0935251798561151	139	4161	31151,32083,36746,38723,32400,36125,44653,37400,44279,3355131,42737,33627,44039	arm,dlg1,sli,LanA,NetB,stan,wech,ktub,arr,cta,hh,ft,Pak
GO_CELL_CELL_ADHESION	GO_CELL_CELL_ADHESION	1.94979606369242e-05	-10.8452006805856	85	12	0.0863309352517986	139	4161	32083,31151,41118,32400,33810,36125,3355143,31221,44279,42737,34987,33627	dlg1,arm,FER,NetB,CG11034,stan,p120ctn,Raf,arr,hh,mtgo,ft
GSE21379_WT_VS_SAP_KO_TFH_CD4_TCELL_UP	GSE21379_WT_VS_SAP_KO_TFH_CD4_TCELL_UP	2.02469185182602e-05	-10.8075079479288	27	7	0.0503597122302158	139	4161	42817,2768961,38326,32292,39662,31617,34068	mbc,CG7369,Pxn,CG1640,CG7255,shf,LanB1
GO_NEURON_DEVELOPMENT	GO_NEURON_DEVELOPMENT	2.076971877356e-05	-10.7820144601987	162	17	0.122302158273381	139	4161	32400,3355143,37066,38451,36703,35147,38145,33627,42737,42089,34068,40608,43833,36746,44039,39491,44817	NetB,p120ctn,Sema5c,Awh,unc-5,tup,scf,ft,hh,lute,LanB1,Cdep,toy,sli,Pak,trn,for
NABA_ECM_GLYCOPROTEINS	NABA_ECM_GLYCOPROTEINS	2.36461056471572e-05	-10.6523121226674	19	6	0.0431654676258993	139	4161	39118,36746,38326,38723,32400,34068	LanB2,sli,Pxn,LanA,NetB,LanB1
GO_BASEMENT_MEMBRANE	GO_BASEMENT_MEMBRANE	2.36461056471572e-05	-10.6523121226674	19	6	0.0431654676258993	139	4161	39118,36542,32083,38723,32400,34068	LanB2,shot,dlg1,LanA,NetB,LanB1
GO_CELL_MORPHOGENESIS_INVOLVED_IN_NEURON_DIFFERENTIATION	GO_CELL_MORPHOGENESIS_INVOLVED_IN_NEURON_DIFFERENTIATION	2.79245367999156e-05	-10.486004800437	88	12	0.0863309352517986	139	4161	37066,43833,36703,35147,36746,32400,3355143,34068,42089,42737,44039,39491	Sema5c,toy,unc-5,tup,sli,NetB,p120ctn,LanB1,lute,hh,Pak,trn
REACTOME_INCRETIN_SYNTHESIS_SECRETION_AND_INACTIVATION	REACTOME_INCRETIN_SYNTHESIS_SECRETION_AND_INACTIVATION	3.86181973393353e-05	-10.1617869589219	7	4	0.0287769784172662	139	4161	35147,43833,31151,33810	tup,toy,arm,CG11034
NABA_BASEMENT_MEMBRANES	NABA_BASEMENT_MEMBRANES	3.86181973393353e-05	-10.1617869589219	7	4	0.0287769784172662	139	4161	39118,32400,38723,34068	LanB2,NetB,LanA,LanB1
GO_NEURAL_TUBE_PATTERNING	GO_NEURAL_TUBE_PATTERNING	4.0150583652772e-05	-10.1228735808709	13	5	0.0359712230215827	139	4161	42177,43833,44279,37400,42737	Ssdp,toy,arr,ktub,hh
NABA_CORE_MATRISOME	NABA_CORE_MATRISOME	4.4746392032224e-05	-10.014499741472	21	6	0.0431654676258993	139	4161	34068,38723,38326,32400,36746,39118	LanB1,LanA,Pxn,NetB,sli,LanB2
GO_EXTRACELLULAR_MATRIX_COMPONENT	GO_EXTRACELLULAR_MATRIX_COMPONENT	4.4746392032224e-05	-10.014499741472	21	6	0.0431654676258993	139	4161	39118,32083,36542,38723,32400,34068	LanB2,dlg1,shot,LanA,NetB,LanB1
GO_NEURON_PROJECTION_DEVELOPMENT	GO_NEURON_PROJECTION_DEVELOPMENT	4.7527957953058e-05	-9.95419243158851	123	14	0.100719424460432	139	4161	38145,44039,39491,42737,44817,32400,34068,3355143,42089,37066,43833,36703,35147,36746	scf,Pak,trn,hh,for,NetB,LanB1,p120ctn,lute,Sema5c,toy,unc-5,tup,sli
GO_NEURON_PROJECTION_MORPHOGENESIS	GO_NEURON_PROJECTION_MORPHOGENESIS	5.46600545017015e-05	-9.81437738036091	94	12	0.0863309352517986	139	4161	42737,39491,44039,36746,36703,35147,37066,43833,34068,42089,3355143,32400	hh,trn,Pak,sli,unc-5,tup,Sema5c,toy,LanB1,lute,p120ctn,NetB
GO_NEGATIVE_REGULATION_OF_CELL_MORPHOGENESIS_INVOLVED_IN_DIFFERENTIATION	GO_NEGATIVE_REGULATION_OF_CELL_MORPHOGENESIS_INVOLVED_IN_DIFFERENTIATION	5.98484376386751e-05	-9.72369523091798	22	6	0.0431654676258993	139	4161	45959,32400,36746,40179,37066,31151	mts,NetB,sli,RhoGDI,Sema5c,arm
AMUNDSON_POOR_SURVIVAL_AFTER_GAMMA_RADIATION_8G	AMUNDSON_POOR_SURVIVAL_AFTER_GAMMA_RADIATION_8G	5.98484376386751e-05	-9.72369523091798	22	6	0.0431654676258993	139	4161	39118,42817,36542,37400,42177,34068	LanB2,mbc,shot,ktub,Ssdp,LanB1
GO_NEURAL_CREST_CELL_DIFFERENTIATION	GO_NEURAL_CREST_CELL_DIFFERENTIATION	6.07864132554504e-05	-9.70814426015769	14	5	0.0359712230215827	139	4161	38723,44279,37066,35147,42737	LanA,arr,Sema5c,tup,hh
GO_FOREBRAIN_DEVELOPMENT	GO_FOREBRAIN_DEVELOPMENT	6.07927936993927e-05	-9.7080393006978	95	12	0.0863309352517986	139	4161	42089,35147,36746,42481,43833,38451,31151,33627,32009,44817,42737,44279	lute,tup,sli,Calx,toy,Awh,arm,ft,Imp,for,hh,arr
GO_NEUROGENESIS	GO_NEUROGENESIS	6.20073442548859e-05	-9.68825772421054	328	25	0.179856115107914	139	4161	44817,44279,39491,44039,42481,36746,43833,31221,40608,42089,34068,40179,42737,37400,33627,38145,36703,35147,31151,38451,37066,3355143,36125,40233,32400	for,arr,trn,Pak,Calx,sli,toy,Raf,Cdep,lute,LanB1,RhoGDI,hh,ktub,ft,scf,unc-5,tup,arm,Awh,Sema5c,p120ctn,stan,alphaSnap,NetB
SMTTTTGT_UNKNOWN	SMTTTTGT_UNKNOWN	6.35751711969035e-05	-9.663287553826	81	11	0.079136690647482	139	4161	37456,42737,3355143,34716,43620,43906,45826,32751,41090,36703,35147	twz,hh,p120ctn,Pect,PH4alphaEFB,skd,bel,CG8188,Kdm2,unc-5,tup
BENPORATH_PRC2_TARGETS	BENPORATH_PRC2_TARGETS	6.35751711969035e-05	-9.663287553826	81	11	0.079136690647482	139	4161	34453,44817,42737,3355143,32400,2768995,35147,36746,36703,38451,43833	Trim9,for,hh,p120ctn,NetB,CG43980,tup,sli,unc-5,Awh,toy
GO_CENTRAL_NERVOUS_SYSTEM_DEVELOPMENT	GO_CENTRAL_NERVOUS_SYSTEM_DEVELOPMENT	6.40708133501052e-05	-9.65552162768337	231	20	0.143884892086331	139	4161	42089,34068,43833,36746,42481,44279,44817,40233,36125,32954,38451,31151,35147,36703,32009,33627,44154,42177,37400,42737	lute,LanB1,toy,sli,Calx,arr,for,alphaSnap,stan,CG14220,Awh,arm,tup,unc-5,Imp,ft,Hmgs,Ssdp,ktub,hh
NABA_MATRISOME	NABA_MATRISOME	7.13515572723934e-05	-9.5478913884577	82	11	0.079136690647482	139	4161	31617,42737,39118,34068,32400,38723,3772109,38326,36746,37066,43620	shf,hh,LanB2,LanB1,NetB,LanA,Meltrin,Pxn,sli,Sema5c,PH4alphaEFB
BENPORATH_SUZ12_TARGETS	BENPORATH_SUZ12_TARGETS	8.08623912477857e-05	-9.42276172149802	129	14	0.100719424460432	139	4161	32400,3355143,43833,38451,36746,35147,36703,42481,2768995,34453,43873,3346167,44817,42737	NetB,p120ctn,toy,Awh,sli,tup,unc-5,Calx,CG43980,Trim9,ras,btsz,for,hh
GO_ANTERIOR_POSTERIOR_PATTERN_SPECIFICATION	GO_ANTERIOR_POSTERIOR_PATTERN_SPECIFICATION	0.000100809346062364	-9.20227948775248	34	7	0.0503597122302158	139	4161	42177,36125,42737,31151,43833,44279,37400	Ssdp,stan,hh,arm,toy,arr,ktub
GO_MESENCHYMAL_CELL_DIFFERENTIATION	GO_MESENCHYMAL_CELL_DIFFERENTIATION	0.000102157602633556	-9.18899381329729	24	6	0.0431654676258993	139	4161	38723,37066,44279,31151,42737,35147	LanA,Sema5c,arr,arm,hh,tup
GSE22886_TCELL_VS_BCELL_NAIVE_DN	GSE22886_TCELL_VS_BCELL_NAIVE_DN	0.000102157602633556	-9.18899381329729	24	6	0.0431654676258993	139	4161	3772109,44154,38433,2768929,39118,31842	Meltrin,Hmgs,Eip63E,CG33298,LanB2,AP-1gamma
TAATTA_CHX10_01	TAATTA_CHX10_01	0.000104812609797657	-9.16333647081878	166	16	0.115107913669065	139	4161	43415,41114,31842,3355131,48228,31617,42177,37456,37066,3355143,45959,39118,37011,43724,43833,42089	Doa,CG45050,AP-1gamma,cta,DNaseII,shf,Ssdp,twz,Sema5c,p120ctn,mts,LanB2,rdgBbeta,CycG,toy,lute
GO_SENSORY_ORGAN_DEVELOPMENT	GO_SENSORY_ORGAN_DEVELOPMENT	0.000105587584736921	-9.15596976238302	116	13	0.0935251798561151	139	4161	42737,44279,37400,43873,37089,33627,45922,32083,43833,31151,34068,36125,32400	hh,arr,ktub,ras,fj,ft,fzr,dlg1,toy,arm,LanB1,stan,NetB
TST1_01	TST1_01	0.000105628084198507	-9.15558627320075	58	9	0.0647482014388489	139	4161	43694,42177,37456,35147,43833,43620,37066,38433,42089	CG12054,Ssdp,twz,tup,toy,PH4alphaEFB,Sema5c,Eip63E,lute
GO_TELENCEPHALON_DEVELOPMENT	GO_TELENCEPHALON_DEVELOPMENT	0.000105628084198507	-9.15558627320075	58	9	0.0647482014388489	139	4161	42089,31151,43833,36746,42481,33627,32009,44279,42737	lute,arm,toy,sli,Calx,ft,Imp,arr,hh
GO_EXTRACELLULAR_MATRIX	GO_EXTRACELLULAR_MATRIX	0.000105628084198507	-9.15558627320075	58	9	0.0647482014388489	139	4161	32083,36746,32400,38326,38723,34068,36542,39118,42737	dlg1,sli,NetB,Pxn,LanA,LanB1,shot,LanB2,hh
GO_POSITIVE_REGULATION_OF_MOLECULAR_FUNCTION	GO_POSITIVE_REGULATION_OF_MOLECULAR_FUNCTION	0.000109451354383955	-9.12003035961828	468	31	0.223021582733813	139	4161	31151,42817,45826,40429,35147,45922,44497,45959,35425,3355109,37729,3355131,40179,42737,5740323,40232,32751,32083,34984,40081,41118,35540,39158,31221,40608,44279,248194,2768961,3355106,44039,38821	arm,mbc,bel,CycH,tup,fzr,Tollo,mts,step,Parp,Dcp-1,cta,RhoGDI,hh,smal,polo,CG8188,dlg1,Tpr2,Mkp3,FER,EcR,RasGAP1,Raf,Cdep,arr,Gclm,CG7369,Alg-2,Pak,akirin
GO_NEURON_PROJECTION_GUIDANCE	GO_NEURON_PROJECTION_GUIDANCE	0.000112991638560469	-9.0881967370298	46	8	0.0575539568345324	139	4161	42737,34068,32400,36746,36703,35147,43833,37066	hh,LanB1,NetB,sli,unc-5,tup,toy,Sema5c
TGGTGCT_MIR29A_MIR29B_MIR29C	TGGTGCT_MIR29A_MIR29B_MIR29C	0.000115422132423889	-9.06691443351085	117	13	0.0935251798561151	139	4161	41090,35147,45826,45959,3772109,43415,31842,39118,44154,43873,34910,37456,38145	Kdm2,tup,bel,mts,Meltrin,Doa,AP-1gamma,LanB2,Hmgs,ras,lace,twz,scf
GO_BRANCHING_INVOLVED_IN_URETERIC_BUD_MORPHOGENESIS	GO_BRANCHING_INVOLVED_IN_URETERIC_BUD_MORPHOGENESIS	0.000125633624808129	-8.9821406263185	16	5	0.0359712230215827	139	4161	33627,38723,32083,31151,42737	ft,LanA,dlg1,arm,hh
GO_MESONEPHRIC_TUBULE_MORPHOGENESIS	GO_MESONEPHRIC_TUBULE_MORPHOGENESIS	0.000125633624808129	-8.9821406263185	16	5	0.0359712230215827	139	4161	42737,31151,32083,33627,38723	hh,arm,dlg1,ft,LanA
RAO_BOUND_BY_SALL4_ISOFORM_B	RAO_BOUND_BY_SALL4_ISOFORM_B	0.000126039191597128	-8.97891765495543	118	13	0.0935251798561151	139	4161	248194,36542,43288,41114,32009,39491,43833,31151,40240,37979,42467,33350,45959	Gclm,shot,l(3)mbt,CG45050,Imp,trn,toy,arm,eRF1,NKAIN,Synd,Rim2,mts
GO_NEURAL_CREST_CELL_MIGRATION	GO_NEURAL_CREST_CELL_MIGRATION	0.000131918206744366	-8.93332847331377	9	4	0.0287769784172662	139	4161	38723,35147,42737,37066	LanA,tup,hh,Sema5c
GO_POSITIVE_REGULATION_OF_CELL_PROLIFERATION	GO_POSITIVE_REGULATION_OF_CELL_PROLIFERATION	0.000133009768606079	-8.9250879842737	135	14	0.100719424460432	139	4161	33810,32400,45922,35147,41118,31151,43833,32083,42177,38821,5740323,3355106,42737,39118	CG11034,NetB,fzr,tup,FER,arm,toy,dlg1,Ssdp,akirin,smal,Alg-2,hh,LanB2
GO_DORSAL_VENTRAL_AXIS_SPECIFICATION	GO_DORSAL_VENTRAL_AXIS_SPECIFICATION	0.000142432120387971	-8.85664501989998	4	3	0.0215827338129496	139	4161	44279,43833,31151	arr,toy,arm
PID_INTEGRIN4_PATHWAY	PID_INTEGRIN4_PATHWAY	0.000142432120387971	-8.85664501989998	4	3	0.0215827338129496	139	4161	39118,38723,34068	LanB2,LanA,LanB1
GO_KIDNEY_EPITHELIUM_DEVELOPMENT	GO_KIDNEY_EPITHELIUM_DEVELOPMENT	0.000147915044070204	-8.81887247556915	36	7	0.0503597122302158	139	4161	34068,33627,38723,42737,36746,31151,32083	LanB1,ft,LanA,hh,sli,arm,dlg1
GO_NEPHRON_EPITHELIUM_DEVELOPMENT	GO_NEPHRON_EPITHELIUM_DEVELOPMENT	0.000165356921207424	-8.70740426149036	26	6	0.0431654676258993	139	4161	34068,38723,33627,42737,31151,32083	LanB1,LanA,ft,hh,arm,dlg1
ACACTGG_MIR199A_MIR199B	ACACTGG_MIR199A_MIR199B	0.000177397422760634	-8.63711801603742	37	7	0.0503597122302158	139	4161	39118,45826,31031,43415,31842,36125,37542	LanB2,bel,CG43867,Doa,AP-1gamma,stan,ari-2
GO_NEGATIVE_REGULATION_OF_TRANSCRIPTION_FROM_RNA_POLYMERASE_II_PROMOTER	GO_NEGATIVE_REGULATION_OF_TRANSCRIPTION_FROM_RNA_POLYMERASE_II_PROMOTER	0.000192740257308115	-8.55416709254091	123	13	0.0935251798561151	139	4161	43694,38821,40232,34167,42737,3355109,32954,35540,35147,31151,43833,43906,32083	CG12054,akirin,polo,emb,hh,Parp,CG14220,EcR,tup,arm,toy,skd,dlg1
GO_EYE_DEVELOPMENT	GO_EYE_DEVELOPMENT	0.000202612145037143	-8.50421702205722	77	10	0.0719424460431655	139	4161	42737,44279,37400,43873,37089,45922,32083,43833,31151,34068	hh,arr,ktub,ras,fj,fzr,dlg1,toy,arm,LanB1
GO_NEGATIVE_REGULATION_OF_NERVOUS_SYSTEM_DEVELOPMENT	GO_NEGATIVE_REGULATION_OF_NERVOUS_SYSTEM_DEVELOPMENT	0.000203674725252004	-8.49898632072145	63	9	0.0647482014388489	139	4161	40179,42737,37400,36746,35147,43833,31151,37066,32400	RhoGDI,hh,ktub,sli,tup,toy,arm,Sema5c,NetB
TTANTCA_UNKNOWN	TTANTCA_UNKNOWN	0.000205815399022379	-8.48853091218196	194	17	0.122302158273381	139	4161	37456,2768929,37066,43906,35147,41090,3355143,38760,44039,2768961,37011,39491,38821,43694,43833,42481,38433	twz,CG33298,Sema5c,skd,tup,Kdm2,p120ctn,sgl,Pak,CG7369,rdgBbeta,trn,akirin,CG12054,toy,Calx,Eip63E
GO_MESONEPHROS_DEVELOPMENT	GO_MESONEPHROS_DEVELOPMENT	0.000206816921974372	-8.48367659094863	27	6	0.0431654676258993	139	4161	36746,42737,32083,31151,33627,38723	sli,hh,dlg1,arm,ft,LanA
GO_REGULATION_OF_REGULATED_SECRETORY_PATHWAY	GO_REGULATION_OF_REGULATED_SECRETORY_PATHWAY	0.000206816921974372	-8.48367659094863	27	6	0.0431654676258993	139	4161	34453,31221,40233,31842,41118,3346167	Trim9,Raf,alphaSnap,AP-1gamma,FER,btsz
AACTTT_UNKNOWN	AACTTT_UNKNOWN	0.000236748677342253	-8.34851141264124	421	28	0.201438848920863	139	4161	43833,37979,42467,34068,42934,42089,44279,37011,38821,43694,37575,40240,31151,45826,43906,41090,35147,32400,3355143,3355131,49968,41114,32009,5740323,37456,34167,42177,43873	toy,NKAIN,Synd,LanB1,atl,lute,arr,rdgBbeta,akirin,CG12054,dnr1,eRF1,arm,bel,skd,Kdm2,tup,NetB,p120ctn,cta,Cadps,CG45050,Imp,smal,twz,emb,Ssdp,ras
GO_CELL_MOTILITY	GO_CELL_MOTILITY	0.000238016622116444	-8.34317004590616	160	15	0.107913669064748	139	4161	36542,39118,42737,44817,32400,33810,38723,36125,37066,43833,31151,42817,41118,35147,36746	shot,LanB2,hh,for,NetB,CG11034,LanA,stan,Sema5c,toy,arm,mbc,FER,tup,sli
GSE22886_CD8_TCELL_VS_BCELL_NAIVE_DN	GSE22886_CD8_TCELL_VS_BCELL_NAIVE_DN	0.000256062639343229	-8.2700884584807	28	6	0.0431654676258993	139	4161	3772109,38433,44154,38966,39118,35147	Meltrin,Eip63E,Hmgs,CG43163,LanB2,tup
GO_TAXIS	GO_TAXIS	0.000259906240700384	-8.25518960467597	65	9	0.0647482014388489	139	4161	37066,43833,41118,35147,36703,36746,32400,34068,42737	Sema5c,toy,FER,tup,unc-5,sli,NetB,LanB1,hh
GO_NEGATIVE_REGULATION_OF_CELL_DEVELOPMENT	GO_NEGATIVE_REGULATION_OF_CELL_DEVELOPMENT	0.000259906240700384	-8.25518960467597	65	9	0.0647482014388489	139	4161	40179,42737,43833,31151,37066,35147,36746,32400,45959	RhoGDI,hh,toy,arm,Sema5c,tup,sli,NetB,mts
GO_ODONTOGENESIS_OF_DENTIN_CONTAINING_TOOTH	GO_ODONTOGENESIS_OF_DENTIN_CONTAINING_TOOTH	0.000308394668792474	-8.08413020308964	19	5	0.0359712230215827	139	4161	31151,38451,44279,42737,38723	arm,Awh,arr,hh,LanA
GSE14413_UNSTIM_VS_IFNB_STIM_L929_CELLS_UP	GSE14413_UNSTIM_VS_IFNB_STIM_L929_CELLS_UP	0.000308394668792474	-8.08413020308964	19	5	0.0359712230215827	139	4161	44154,42934,48228,38433,44497	Hmgs,atl,DNaseII,Eip63E,Tollo
GO_MOVEMENT_OF_CELL_OR_SUBCELLULAR_COMPONENT	GO_MOVEMENT_OF_CELL_OR_SUBCELLULAR_COMPONENT	0.000325047329561032	-8.03153975681891	280	21	0.151079136690647	139	4161	3355131,40179,42737,38723,42889,32400,36125,42817,31151,37575,37066,35147,36703,39118,36542,44817,33810,34068,43833,41118,36746	cta,RhoGDI,hh,LanA,jar,NetB,stan,mbc,arm,dnr1,Sema5c,tup,unc-5,LanB2,shot,for,CG11034,LanB1,toy,FER,sli
GO_REGULATION_OF_CELL_PROLIFERATION	GO_REGULATION_OF_CELL_PROLIFERATION	0.00032747761810528	-8.02409084688763	260	20	0.143884892086331	139	4161	44279,39118,38821,44039,3355106,41118,32083,43833,31221,33810,42737,44653,42177,34993,5740323,35147,45922,31151,32400,38723	arr,LanB2,akirin,Pak,Alg-2,FER,dlg1,toy,Raf,CG11034,hh,wech,Ssdp,grp,smal,tup,fzr,arm,NetB,LanA
GO_NEGATIVE_REGULATION_OF_AXONOGENESIS	GO_NEGATIVE_REGULATION_OF_AXONOGENESIS	0.000327870250916107	-8.02289260431643	11	4	0.0287769784172662	139	4161	32400,40179,36746,37066	NetB,RhoGDI,sli,Sema5c
GO_EPITHELIAL_TUBE_BRANCHING_INVOLVED_IN_LUNG_MORPHOGENESIS	GO_EPITHELIAL_TUBE_BRANCHING_INVOLVED_IN_LUNG_MORPHOGENESIS	0.000347358263948102	-7.9651538496931	5	3	0.0215827338129496	139	4161	42737,31151,36125	hh,arm,stan
GO_ROSTROCAUDAL_NEURAL_TUBE_PATTERNING	GO_ROSTROCAUDAL_NEURAL_TUBE_PATTERNING	0.000347358263948102	-7.9651538496931	5	3	0.0215827338129496	139	4161	43833,44279,42177	toy,arr,Ssdp
KANG_GLIS3_TARGETS	KANG_GLIS3_TARGETS	0.000347358263948102	-7.9651538496931	5	3	0.0215827338129496	139	4161	35147,3346167,43833	tup,btsz,toy
GO_POSITIVE_REGULATION_OF_NEUROBLAST_PROLIFERATION	GO_POSITIVE_REGULATION_OF_NEUROBLAST_PROLIFERATION	0.000347358263948102	-7.9651538496931	5	3	0.0215827338129496	139	4161	42737,43833,31151	hh,toy,arm
GO_PATTERNING_OF_BLOOD_VESSELS	GO_PATTERNING_OF_BLOOD_VESSELS	0.000347358263948102	-7.9651538496931	5	3	0.0215827338129496	139	4161	42737,3355131,31151	hh,cta,arm
CTTTGT_LEF1_Q2	CTTTGT_LEF1_Q2	0.000347479156275725	-7.96480587669878	453	29	0.20863309352518	139	4161	37011,2768961,44039,39491,38821,44279,39399,36542,40049,31221,42089,43833,34716,53566,34984,37979,40081,37456,32009,37089,42177,44154,3355131,42737,3772109,32400,38966,31151,37066	rdgBbeta,CG7369,Pak,trn,akirin,arr,app,shot,Indy,Raf,lute,toy,Pect,Kat60,Tpr2,NKAIN,Mkp3,twz,Imp,fj,Ssdp,Hmgs,cta,hh,Meltrin,NetB,CG43163,arm,Sema5c
PID_CDC42_PATHWAY	PID_CDC42_PATHWAY	0.000381938032680218	-7.87025218063109	30	6	0.0431654676258993	139	4161	31221,44039,40179,32083,43833,31151	Raf,Pak,RhoGDI,dlg1,toy,arm
GO_NEPHRON_DEVELOPMENT	GO_NEPHRON_DEVELOPMENT	0.000381938032680218	-7.87025218063109	30	6	0.0431654676258993	139	4161	38723,33627,34068,32083,31151,42737	LanA,ft,LanB1,dlg1,arm,hh
GO_REGULATION_OF_CELLULAR_COMPONENT_MOVEMENT	GO_REGULATION_OF_CELLULAR_COMPONENT_MOVEMENT	0.000390392498817711	-7.84835791770391	132	13	0.0935251798561151	139	4161	44039,5740323,3355106,42737,3355131,31221,32400,38723,36746,36703,41118,37066,43833	Pak,smal,Alg-2,hh,cta,Raf,NetB,LanA,sli,unc-5,FER,Sema5c,toy
GO_KIDNEY_MORPHOGENESIS	GO_KIDNEY_MORPHOGENESIS	0.000400240173469497	-7.82344575737072	20	5	0.0359712230215827	139	4161	31151,32083,42737,33627,38723	arm,dlg1,hh,ft,LanA
WANG_MLL_TARGETS	WANG_MLL_TARGETS	0.00040424980302433	-7.81347754676919	42	7	0.0503597122302158	139	4161	3772109,39662,42481,34987,36746,43833,37575	Meltrin,CG7255,Calx,mtgo,sli,toy,dnr1
GO_CENTRAL_NERVOUS_SYSTEM_NEURON_DIFFERENTIATION	GO_CENTRAL_NERVOUS_SYSTEM_NEURON_DIFFERENTIATION	0.00040424980302433	-7.81347754676919	42	7	0.0503597122302158	139	4161	38451,43833,44279,37400,42737,36746,35147	Awh,toy,arr,ktub,hh,sli,tup
GO_SEX_DIFFERENTIATION	GO_SEX_DIFFERENTIATION	0.000409022168059086	-7.80174120275681	55	8	0.0575539568345324	139	4161	44154,34987,42737,44279,44497,36746,38451,31151	Hmgs,mtgo,hh,arr,Tollo,sli,Awh,arm
AAGCAAT_MIR137	AAGCAAT_MIR137	0.000411327421491122	-7.79612101465821	69	9	0.0647482014388489	139	4161	3355106,31617,34987,31842,49968,39561,43906,45826,41090	Alg-2,shf,mtgo,AP-1gamma,Cadps,Frl,skd,bel,Kdm2
GO_CELLULAR_COMPONENT_MORPHOGENESIS	GO_CELLULAR_COMPONENT_MORPHOGENESIS	0.000414992378218655	-7.78725040364041	225	18	0.129496402877698	139	4161	44279,39118,39491,44039,36746,41118,43833,34068,42089,42467,42737,35147,36703,37066,31151,3355143,32400,38723	arr,LanB2,trn,Pak,sli,FER,toy,LanB1,lute,Synd,hh,tup,unc-5,Sema5c,arm,p120ctn,NetB,LanA
TTTGCAC_MIR19A_MIR19B	TTTGCAC_MIR19A_MIR19B	0.000418821800395388	-7.77806502589243	116	12	0.0863309352517986	139	4161	45826,3354941,37575,41943,41090,42934,37542,41785,31842,34987,43288,43873	bel,CG40178,dnr1,Hel89B,Kdm2,atl,ari-2,eff,AP-1gamma,mtgo,l(3)mbt,ras
CHARAFE_BREAST_CANCER_LUMINAL_VS_MESENCHYMAL_DN	CHARAFE_BREAST_CANCER_LUMINAL_VS_MESENCHYMAL_DN	0.000431110954041711	-7.74914506701948	100	11	0.079136690647482	139	4161	33627,2768929,40232,39118,33499,39561,38326,53566,32751,36746,41118	ft,CG33298,polo,LanB2,Ts,Frl,Pxn,Kat60,CG8188,sli,FER
GO_REGULATION_OF_CELL_ACTIVATION	GO_REGULATION_OF_CELL_ACTIVATION	0.000458813945050716	-7.68686577855302	70	9	0.0647482014388489	139	4161	41118,32083,31151,39662,33810,42737,31842,44817,44039	FER,dlg1,arm,CG7255,CG11034,hh,AP-1gamma,for,Pak
GSE29617_CTRL_VS_DAY7_TIV_FLU_VACCINE_PBMC_2008_UP	GSE29617_CTRL_VS_DAY7_TIV_FLU_VACCINE_PBMC_2008_UP	0.000460740522207809	-7.68267553198335	31	6	0.0431654676258993	139	4161	40240,31151,3355131,45922,43288,2768961	eRF1,arm,cta,fzr,l(3)mbt,CG7369
GO_AMEBOIDAL_TYPE_CELL_MIGRATION	GO_AMEBOIDAL_TYPE_CELL_MIGRATION	0.000460740522207809	-7.68267553198335	31	6	0.0431654676258993	139	4161	36746,42737,35147,37066,33810,38723	sli,hh,tup,Sema5c,CG11034,LanA
GSE33374_CD8_ALPHAALPHA_VS_ALPHABETA_CD161_HIGH_TCELL_UP	GSE33374_CD8_ALPHAALPHA_VS_ALPHABETA_CD161_HIGH_TCELL_UP	0.000469564285277578	-7.66370534584009	43	7	0.0503597122302158	139	4161	35540,5740323,31221,36125,31031,37400,37066	EcR,smal,Raf,stan,CG43867,ktub,Sema5c
FIGUEROA_AML_METHYLATION_CLUSTER_7_UP	FIGUEROA_AML_METHYLATION_CLUSTER_7_UP	0.000511331980170292	-7.57849151105101	21	5	0.0359712230215827	139	4161	42089,40608,45959,41943,42481	lute,Cdep,mts,Hel89B,Calx
CAGGTG_E12_Q6	CAGGTG_E12_Q6	0.000521761945112074	-7.55829911794786	464	29	0.20863309352518	139	4161	38723,38966,37575,2768995,32009,37456,44154,42177,42062,41114,34987,42737,3355131,42934,42089,38433,40567,32083,36201,43833,36746,44039,2768961,34910,39491,43694,44279,36542,38760	LanA,CG43163,dnr1,CG43980,Imp,twz,Hmgs,Ssdp,Keap1,CG45050,mtgo,hh,cta,atl,lute,Eip63E,CG31522,dlg1,Fbl6,toy,sli,Pak,CG7369,lace,trn,CG12054,arr,shot,sgl
GO_PALLIUM_DEVELOPMENT	GO_PALLIUM_DEVELOPMENT	0.000543037183618282	-7.51833276225647	44	7	0.0503597122302158	139	4161	43833,31151,44279,36746,32009,33627,42089	toy,arm,arr,sli,Imp,ft,lute
GO_MESENCHYME_DEVELOPMENT	GO_MESENCHYME_DEVELOPMENT	0.000551671608717941	-7.50255760046025	32	6	0.0431654676258993	139	4161	38723,42737,35147,31151,44279,37066	LanA,hh,tup,arm,arr,Sema5c
GO_LOCOMOTION	GO_LOCOMOTION	0.000590338547505903	-7.43481437629809	212	17	0.122302158273381	139	4161	38723,32400,36125,42817,31151,37066,35147,36703,42737,33810,34068,43833,41118,36746,39118,36542,44817	LanA,NetB,stan,mbc,arm,Sema5c,tup,unc-5,hh,CG11034,LanB1,toy,FER,sli,LanB2,shot,for
GSE40274_FOXP3_VS_FOXP3_AND_EOS_TRANSDUCED_ACTIVATED_CD4_TCELL_UP	GSE40274_FOXP3_VS_FOXP3_AND_EOS_TRANSDUCED_ACTIVATED_CD4_TCELL_UP	0.000591740254821866	-7.4324427781099	58	8	0.0575539568345324	139	4161	43288,39399,2768929,43620,37575,38966,33810,3772109	l(3)mbt,app,CG33298,PH4alphaEFB,dnr1,CG43163,CG11034,Meltrin
GO_NEGATIVE_REGULATION_OF_CELL_COMMUNICATION	GO_NEGATIVE_REGULATION_OF_CELL_COMMUNICATION	0.000601365277855982	-7.41630802460041	293	21	0.151079136690647	139	4161	32083,40081,36746,35540,39158,31221,248194,44279,3346167,3355106,37884,31151,45826,43906,35147,38326,44497,45959,37400,42737,31617	dlg1,Mkp3,sli,EcR,RasGAP1,Raf,Gclm,arr,btsz,Alg-2,CG3376,arm,bel,skd,tup,Pxn,Tollo,mts,ktub,hh,shf
GO_POSITIVE_REGULATION_OF_CATALYTIC_ACTIVITY	GO_POSITIVE_REGULATION_OF_CATALYTIC_ACTIVITY	0.000612311993814003	-7.39826861153894	401	26	0.18705035971223	139	4161	248194,38821,44039,3355106,2768961,40081,34984,32083,32751,31221,40608,39158,35540,3355131,40179,37729,40232,5740323,45922,40429,45826,31151,42817,35425,45959,44497	Gclm,akirin,Pak,Alg-2,CG7369,Mkp3,Tpr2,dlg1,CG8188,Raf,Cdep,RasGAP1,EcR,cta,RhoGDI,Dcp-1,polo,smal,fzr,CycH,bel,arm,mbc,step,mts,Tollo
GO_STEM_CELL_DIFFERENTIATION	GO_STEM_CELL_DIFFERENTIATION	0.000655970379785529	-7.32939492280556	33	6	0.0431654676258993	139	4161	37066,44279,31151,42737,35147,38723	Sema5c,arr,arm,hh,tup,LanA
HAN_SATB1_TARGETS_DN	HAN_SATB1_TARGETS_DN	0.000657341934927157	-7.32730622596644	105	11	0.079136690647482	139	4161	43620,31151,38723,38326,42467,36125,34068,37729,38145,44154,34445	PH4alphaEFB,arm,LanA,Pxn,Synd,stan,LanB1,Dcp-1,scf,Hmgs,Myo31DF
GO_PANCREAS_DEVELOPMENT	GO_PANCREAS_DEVELOPMENT	0.000674205555451939	-7.30197551513309	13	4	0.0287769784172662	139	4161	42737,35147,43833,31151	hh,tup,toy,arm
GO_REGULATION_OF_NEURAL_PRECURSOR_CELL_PROLIFERATION	GO_REGULATION_OF_NEURAL_PRECURSOR_CELL_PROLIFERATION	0.000674205555451939	-7.30197551513309	13	4	0.0287769784172662	139	4161	31151,43833,44653,42737	arm,toy,wech,hh
GACAGGG_MIR339	GACAGGG_MIR339	0.000674205555451939	-7.30197551513309	13	4	0.0287769784172662	139	4161	38433,35425,36703,34984	Eip63E,step,unc-5,Tpr2
REACTOME_SYNTHESIS_SECRETION_AND_INACTIVATION_OF_GLP1	REACTOME_SYNTHESIS_SECRETION_AND_INACTIVATION_OF_GLP1	0.00067772524225182	-7.296768599575	6	3	0.0215827338129496	139	4161	31151,43833,33810	arm,toy,CG11034
GNF2_CDH11	GNF2_CDH11	0.00067772524225182	-7.296768599575	6	3	0.0215827338129496	139	4161	39118,38145,38326	LanB2,scf,Pxn
GO_TRACHEA_MORPHOGENESIS	GO_TRACHEA_MORPHOGENESIS	0.00067772524225182	-7.296768599575	6	3	0.0215827338129496	139	4161	42737,31151,44279	hh,arm,arr
GO_R_SMAD_BINDING	GO_R_SMAD_BINDING	0.00067772524225182	-7.296768599575	6	3	0.0215827338129496	139	4161	3355109,43833,31151	Parp,toy,arm
REACTOME_SYNTHESIS_SECRETION_AND_INACTIVATION_OF_GIP	REACTOME_SYNTHESIS_SECRETION_AND_INACTIVATION_OF_GIP	0.00067772524225182	-7.296768599575	6	3	0.0215827338129496	139	4161	43833,35147,33810	toy,tup,CG11034
GO_TRACHEA_DEVELOPMENT	GO_TRACHEA_DEVELOPMENT	0.00067772524225182	-7.296768599575	6	3	0.0215827338129496	139	4161	31151,44279,42737	arm,arr,hh
GO_REGULATION_OF_NEUROBLAST_PROLIFERATION	GO_REGULATION_OF_NEUROBLAST_PROLIFERATION	0.00067772524225182	-7.296768599575	6	3	0.0215827338129496	139	4161	42737,43833,31151	hh,toy,arm
CUI_TCF21_TARGETS_2_DN	CUI_TCF21_TARGETS_2_DN	0.000709740301059792	-7.25061142799545	177	15	0.107913669064748	139	4161	49701,39399,36542,44817,34987,37011,34910,34445,43906,41943,39561,33810,44497,42889,42089	gish,app,shot,for,mtgo,rdgBbeta,lace,Myo31DF,skd,Hel89B,Frl,CG11034,Tollo,jar,lute
CTTTGCA_MIR527	CTTTGCA_MIR527	0.000746639147971482	-7.19992855785781	60	8	0.0575539568345324	139	4161	43873,31842,43288,34987,41785,43833,37575,41090	ras,AP-1gamma,l(3)mbt,mtgo,eff,toy,dnr1,Kdm2
TGAATGT_MIR181A_MIR181B_MIR181C_MIR181D	TGAATGT_MIR181A_MIR181B_MIR181C_MIR181D	0.000770967701346758	-7.16786407717628	124	12	0.0863309352517986	139	4161	42089,39561,2768995,40240,45826,43694,34453,34987,41114,31842,44653,49701	lute,Frl,CG43980,eRF1,bel,CG12054,Trim9,mtgo,CG45050,AP-1gamma,wech,gish
GO_CEREBRAL_CORTEX_DEVELOPMENT	GO_CEREBRAL_CORTEX_DEVELOPMENT	0.000774933458435614	-7.16273339238019	34	6	0.0431654676258993	139	4161	44279,31151,43833,36746,33627,42089	arr,arm,toy,sli,ft,lute
GO_NEGATIVE_REGULATION_OF_RESPONSE_TO_STIMULUS	GO_NEGATIVE_REGULATION_OF_RESPONSE_TO_STIMULUS	0.000813945469998024	-7.11361718438009	321	22	0.158273381294964	139	4161	39158,35540,41118,40081,36746,32083,37884,3355106,44817,248194,44279,45959,44497,38326,35147,43906,37066,45826,31151,31617,42737,37400	RasGAP1,EcR,FER,Mkp3,sli,dlg1,CG3376,Alg-2,for,Gclm,arr,mts,Tollo,Pxn,tup,skd,Sema5c,bel,arm,shf,hh,ktub
GO_NEGATIVE_REGULATION_OF_NEURON_DIFFERENTIATION	GO_NEGATIVE_REGULATION_OF_NEURON_DIFFERENTIATION	0.000819721445173583	-7.10654597642526	47	7	0.0503597122302158	139	4161	32400,43833,37066,40179,35147,42737,36746	NetB,toy,Sema5c,RhoGDI,tup,hh,sli
GO_REGIONALIZATION	GO_REGIONALIZATION	0.000835496434220028	-7.08748447777752	61	8	0.0575539568345324	139	4161	31151,43833,35147,36125,44279,37400,42737,42177	arm,toy,tup,stan,arr,ktub,hh,Ssdp
GO_LEUKOCYTE_ACTIVATION	GO_LEUKOCYTE_ACTIVATION	0.000835496434220028	-7.08748447777752	61	8	0.0575539568345324	139	4161	42737,43873,31151,32083,44497,33810,39662,31221	hh,ras,arm,dlg1,Tollo,CG11034,CG7255,Raf
GSE37533_PPARG1_FOXP3_VS_PPARG2_FOXP3_TRANSDUCED_CD4_TCELL_PIOGLITAZONE_TREATED_DN	GSE37533_PPARG1_FOXP3_VS_PPARG2_FOXP3_TRANSDUCED_CD4_TCELL_PIOGLITAZONE_TREATED_DN	0.000909912613625698	-7.00216199204721	35	6	0.0431654676258993	139	4161	37729,248194,2768929,35425,33627,44497	Dcp-1,Gclm,CG33298,step,ft,Tollo
GSE16450_IMMATURE_VS_MATURE_NEURON_CELL_LINE_12H_IFNA_STIM_UP	GSE16450_IMMATURE_VS_MATURE_NEURON_CELL_LINE_12H_IFNA_STIM_UP	0.000909912613625698	-7.00216199204721	35	6	0.0431654676258993	139	4161	33810,38966,2768929,35425,37575,39118	CG11034,CG43163,CG33298,step,dnr1,LanB2
GO_STEM_CELL_PROLIFERATION	GO_STEM_CELL_PROLIFERATION	0.000919573212330929	-6.99160089519621	14	4	0.0287769784172662	139	4161	37542,44653,31151,42737	ari-2,wech,arm,hh
GO_LENS_DEVELOPMENT_IN_CAMERA_TYPE_EYE	GO_LENS_DEVELOPMENT_IN_CAMERA_TYPE_EYE	0.000919573212330929	-6.99160089519621	14	4	0.0287769784172662	139	4161	31151,43833,32083,45922	arm,toy,dlg1,fzr
GAANYNYGACNY_UNKNOWN	GAANYNYGACNY_UNKNOWN	0.000919573212330929	-6.99160089519621	14	4	0.0287769784172662	139	4161	43833,34658,32009,38433	toy,eRF3,Imp,Eip63E
GO_CELL_FATE_SPECIFICATION	GO_CELL_FATE_SPECIFICATION	0.000919573212330929	-6.99160089519621	14	4	0.0287769784172662	139	4161	42737,35147,31151,43833	hh,tup,arm,toy
LIM_MAMMARY_STEM_CELL_UP	LIM_MAMMARY_STEM_CELL_UP	0.000932665127623723	-6.97746434156158	62	8	0.0575539568345324	139	4161	40081,36746,38145,37089,31617,34453,39118,36542	Mkp3,sli,scf,fj,shf,Trim9,LanB2,shot
GO_REGULATION_OF_CELL_ADHESION	GO_REGULATION_OF_CELL_ADHESION	0.00097505668977872	-6.9330149452939	110	11	0.079136690647482	139	4161	31151,32083,31221,45959,35425,38723,33810,40179,42737,44817,44039	arm,dlg1,Raf,mts,step,LanA,CG11034,RhoGDI,hh,for,Pak
GO_REGULATION_OF_CELL_MORPHOGENESIS	GO_REGULATION_OF_CELL_MORPHOGENESIS	0.00097505668977872	-6.9330149452939	110	11	0.079136690647482	139	4161	36746,31151,37066,32083,45959,31221,39561,32400,3355131,40179,49701	sli,arm,Sema5c,dlg1,mts,Raf,Frl,NetB,cta,RhoGDI,gish
GSE37533_PPARG1_FOXP3_VS_FOXP3_TRANSDUCED_CD4_TCELL_DN	GSE37533_PPARG1_FOXP3_VS_FOXP3_TRANSDUCED_CD4_TCELL_DN	0.000985114150685052	-6.92275303448644	24	5	0.0359712230215827	139	4161	44497,40233,34910,41068,37729	Tollo,alphaSnap,lace,CG11964,Dcp-1
GO_ODONTOGENESIS	GO_ODONTOGENESIS	0.000985114150685052	-6.92275303448644	24	5	0.0359712230215827	139	4161	38723,42737,38451,31151,44279	LanA,hh,Awh,arm,arr
GO_DEVELOPMENTAL_GROWTH_INVOLVED_IN_MORPHOGENESIS	GO_DEVELOPMENTAL_GROWTH_INVOLVED_IN_MORPHOGENESIS	0.000985114150685052	-6.92275303448644	24	5	0.0359712230215827	139	4161	42737,36746,37066,44279,34068	hh,sli,Sema5c,arr,LanB1
GO_DORSAL_VENTRAL_PATTERN_FORMATION	GO_DORSAL_VENTRAL_PATTERN_FORMATION	0.000985114150685052	-6.92275303448644	24	5	0.0359712230215827	139	4161	42737,44279,37400,31151,43833	hh,arr,ktub,arm,toy
GO_RENAL_TUBULE_DEVELOPMENT	GO_RENAL_TUBULE_DEVELOPMENT	0.000985114150685052	-6.92275303448644	24	5	0.0359712230215827	139	4161	42737,31151,32083,38723,33627	hh,arm,dlg1,LanA,ft
LINDGREN_BLADDER_CANCER_CLUSTER_2B	LINDGREN_BLADDER_CANCER_CLUSTER_2B	0.00103870009522819	-6.86978525605035	63	8	0.0575539568345324	139	4161	38326,3772109,41085,39662,34068,5740323,44154,32865	Pxn,Meltrin,neur,CG7255,LanB1,smal,Hmgs,CG6891
GO_CELL_PROJECTION_ORGANIZATION	GO_CELL_PROJECTION_ORGANIZATION	0.00105093190013161	-6.85807798449433	223	17	0.122302158273381	139	4161	44039,39491,44817,42467,42089,34068,43833,36746,33627,38145,42737,38723,32400,3355143,37066,36703,35147	Pak,trn,for,Synd,lute,LanB1,toy,sli,ft,scf,hh,LanA,NetB,p120ctn,Sema5c,unc-5,tup
GSE27241_WT_VS_RORGT_KO_TH17_POLARIZED_CD4_TCELL_UP	GSE27241_WT_VS_RORGT_KO_TH17_POLARIZED_CD4_TCELL_UP	0.00105895392335406	-6.85047372289012	49	7	0.0503597122302158	139	4161	43694,40232,41085,32400,35546,43229,32751	CG12054,polo,neur,NetB,Ptr,His2Av,CG8188
GO_GLIAL_CELL_FATE_COMMITMENT	GO_GLIAL_CELL_FATE_COMMITMENT	0.00110816094503648	-6.80505344395272	2	2	0.0143884892086331	139	4161	43833,31151	toy,arm
GO_REGULATION_OF_METANEPHROS_DEVELOPMENT	GO_REGULATION_OF_METANEPHROS_DEVELOPMENT	0.00110816094503648	-6.80505344395272	2	2	0.0143884892086331	139	4161	33627,31151	ft,arm
ZHOU_PANCREATIC_BETA_CELL	ZHOU_PANCREATIC_BETA_CELL	0.00110816094503648	-6.80505344395272	2	2	0.0143884892086331	139	4161	43833,35147	toy,tup
ZHOU_PANCREATIC_ENDOCRINE_PROGENITOR	ZHOU_PANCREATIC_ENDOCRINE_PROGENITOR	0.00110816094503648	-6.80505344395272	2	2	0.0143884892086331	139	4161	43833,35147	toy,tup
CAR_MLANA	CAR_MLANA	0.00115705552593874	-6.76187684061813	7	3	0.0215827338129496	139	4161	43833,36080,40436	toy,Syb,mub
GO_NEURON_PROJECTION_REGENERATION	GO_NEURON_PROJECTION_REGENERATION	0.00115705552593874	-6.76187684061813	7	3	0.0215827338129496	139	4161	38145,34068,35147	scf,LanB1,tup
GGCAGAC_MIR346	GGCAGAC_MIR346	0.00115705552593874	-6.76187684061813	7	3	0.0215827338129496	139	4161	32009,37456,44279	Imp,twz,arr
GO_AXON_REGENERATION	GO_AXON_REGENERATION	0.00115705552593874	-6.76187684061813	7	3	0.0215827338129496	139	4161	38145,34068,35147	scf,LanB1,tup
BOYLAN_MULTIPLE_MYELOMA_D_CLUSTER_DN	BOYLAN_MULTIPLE_MYELOMA_D_CLUSTER_DN	0.00115705552593874	-6.76187684061813	7	3	0.0215827338129496	139	4161	3772109,40608,37729	Meltrin,Cdep,Dcp-1
GO_NEGATIVE_REGULATION_OF_RESPONSE_TO_CYTOKINE_STIMULUS	GO_NEGATIVE_REGULATION_OF_RESPONSE_TO_CYTOKINE_STIMULUS	0.00115705552593874	-6.76187684061813	7	3	0.0215827338129496	139	4161	36746,35540,38326	sli,EcR,Pxn
GO_REGULATION_OF_ORGAN_FORMATION	GO_REGULATION_OF_ORGAN_FORMATION	0.00115705552593874	-6.76187684061813	7	3	0.0215827338129496	139	4161	31151,42737,35147	arm,hh,tup
GO_NEGATIVE_REGULATION_OF_CELLULAR_COMPONENT_ORGANIZATION	GO_NEGATIVE_REGULATION_OF_CELLULAR_COMPONENT_ORGANIZATION	0.00118827961491565	-6.73524871964532	186	15	0.107913669064748	139	4161	33810,35540,42467,32400,45959,31151,32083,37066,45826,36746,34993,40232,34453,3355109,40179	CG11034,EcR,Synd,NetB,mts,arm,dlg1,Sema5c,bel,sli,grp,polo,Trim9,Parp,RhoGDI
GO_SYNAPTIC_VESICLE_LOCALIZATION	GO_SYNAPTIC_VESICLE_LOCALIZATION	0.00119870340993104	-6.72651479806432	25	5	0.0359712230215827	139	4161	40459,34453,31151,3346167,49968	Csp,Trim9,arm,btsz,Cadps
GSE21033_CTRL_VS_POLYIC_STIM_DC_6H_DN	GSE21033_CTRL_VS_POLYIC_STIM_DC_6H_DN	0.00119870340993104	-6.72651479806432	25	5	0.0359712230215827	139	4161	37575,36080,40081,39561,31221	dnr1,Syb,Mkp3,Frl,Raf
PID_A6B1_A6B4_INTEGRIN_PATHWAY	PID_A6B1_A6B4_INTEGRIN_PATHWAY	0.00122169326738143	-6.70751745843019	15	4	0.0287769784172662	139	4161	38723,34068,39118,37729	LanA,LanB1,LanB2,Dcp-1
MORF_PDPK1	MORF_PDPK1	0.00122169326738143	-6.70751745843019	15	4	0.0287769784172662	139	4161	45922,40436,36080,35540	fzr,mub,Syb,EcR
PID_NETRIN_PATHWAY	PID_NETRIN_PATHWAY	0.00122169326738143	-6.70751745843019	15	4	0.0287769784172662	139	4161	32400,44039,42817,36703	NetB,Pak,mbc,unc-5
GSE21380_NON_TFH_VS_TFH_CD4_TCELL_UP	GSE21380_NON_TFH_VS_TFH_CD4_TCELL_UP	0.00123358594135939	-6.69782995165384	37	6	0.0431654676258993	139	4161	38326,39561,44039,38433,42817,37575	Pxn,Frl,Pak,Eip63E,mbc,dnr1
MIKKELSEN_NPC_HCP_WITH_H3K27ME3	MIKKELSEN_NPC_HCP_WITH_H3K27ME3	0.00123358594135939	-6.69782995165384	37	6	0.0431654676258993	139	4161	38451,32986,36746,35147,32009,36125	Awh,CG12531,sli,tup,Imp,stan
GO_EXTRINSIC_COMPONENT_OF_MEMBRANE	GO_EXTRINSIC_COMPONENT_OF_MEMBRANE	0.0012796876977566	-6.66113921694773	65	8	0.0575539568345324	139	4161	3346167,3355131,42467,35425,40608,37575,31151,41118	btsz,cta,Synd,step,Cdep,dnr1,arm,FER
YCATTAA_UNKNOWN	YCATTAA_UNKNOWN	0.00131270161589888	-6.6356679631822	114	11	0.079136690647482	139	4161	3346167,37456,38821,43694,42177,43906,40240,34716,42481,3355143,38433	btsz,twz,akirin,CG12054,Ssdp,skd,eRF1,Pect,Calx,p120ctn,Eip63E
GO_ORGAN_MORPHOGENESIS	GO_ORGAN_MORPHOGENESIS	0.00134220856793424	-6.61343883676011	169	14	0.100719424460432	139	4161	38723,32400,31221,36125,38451,31151,43833,32083,35147,33627,37089,37400,44279,42737	LanA,NetB,Raf,stan,Awh,arm,toy,dlg1,tup,ft,fj,ktub,arr,hh
KEGG_FOCAL_ADHESION	KEGG_FOCAL_ADHESION	0.00134995965791923	-6.6076805700011	51	7	0.0503597122302158	139	4161	31151,39118,42817,38723,44039,31221,34068	arm,LanB2,mbc,LanA,Pak,Raf,LanB1
GO_NEURAL_TUBE_DEVELOPMENT	GO_NEURAL_TUBE_DEVELOPMENT	0.00134995965791923	-6.6076805700011	51	7	0.0503597122302158	139	4161	42177,36125,44653,43833,44279,37400,42737	Ssdp,stan,wech,toy,arr,ktub,hh
GO_REGULATION_OF_TRANSCRIPTION_FROM_RNA_POLYMERASE_II_PROMOTER	GO_REGULATION_OF_TRANSCRIPTION_FROM_RNA_POLYMERASE_II_PROMOTER	0.00136474023707018	-6.59679117096772	312	21	0.151079136690647	139	4161	38821,43694,44279,41785,35540,43833,32083,42177,40232,34167,34993,42737,3355109,32954,44497,42889,40429,35147,31151,45826,43906	akirin,CG12054,arr,eff,EcR,toy,dlg1,Ssdp,polo,emb,grp,hh,Parp,CG14220,Tollo,jar,CycH,tup,arm,bel,skd
KOYAMA_SEMA3B_TARGETS_DN	KOYAMA_SEMA3B_TARGETS_DN	0.0014220682971931	-6.55564291978602	98	10	0.0719424460431655	139	4161	44154,40232,38145,3355106,39399,44279,36125,31221,40608,45922	Hmgs,polo,scf,Alg-2,app,arr,stan,Raf,Cdep,fzr
GSE35825_UNTREATED_VS_IFNG_STIM_MACROPHAGE_UP	GSE35825_UNTREATED_VS_IFNG_STIM_MACROPHAGE_UP	0.00142523460062246	-6.55341884679613	38	6	0.0431654676258993	139	4161	44154,2768961,39662,117353,3355131,43620	Hmgs,CG7369,CG7255,Pcyt1,cta,PH4alphaEFB
GO_DEVELOPMENTAL_MATURATION	GO_DEVELOPMENTAL_MATURATION	0.00142523460062246	-6.55341884679613	38	6	0.0431654676258993	139	4161	40608,33499,33627,31842,43288,31151	Cdep,Ts,ft,AP-1gamma,l(3)mbt,arm
GO_REGULATION_OF_EMBRYONIC_DEVELOPMENT	GO_REGULATION_OF_EMBRYONIC_DEVELOPMENT	0.00144473828819448	-6.53982708925747	26	5	0.0359712230215827	139	4161	42737,31151,37400,36125,38723	hh,arm,ktub,stan,LanA
GSE42021_CD24HI_VS_CD24INT_TREG_THYMUS_DN	GSE42021_CD24HI_VS_CD24INT_TREG_THYMUS_DN	0.00144473828819448	-6.53982708925747	26	5	0.0359712230215827	139	4161	37729,41068,43620,44497,2768929	Dcp-1,CG11964,PH4alphaEFB,Tollo,CG33298
GSE6092_B_BURGDOFERI_VS_B_BURGDORFERI_AND_IFNG_STIM_ENDOTHELIAL_CELL_DN	GSE6092_B_BURGDOFERI_VS_B_BURGDORFERI_AND_IFNG_STIM_ENDOTHELIAL_CELL_DN	0.0015171581179202	-6.49091635338146	52	7	0.0503597122302158	139	4161	39662,39561,31221,45959,37729,32751,2768995	CG7255,Frl,Raf,mts,Dcp-1,CG8188,CG43980
FOXO4_01	FOXO4_01	0.0015171581179202	-6.49091635338146	52	7	0.0503597122302158	139	4161	37011,42177,36542,49701,43229,35147,49968	rdgBbeta,Ssdp,shot,gish,His2Av,tup,Cadps
GO_POSITIVE_REGULATION_OF_AXONOGENESIS	GO_POSITIVE_REGULATION_OF_AXONOGENESIS	0.00158704648157921	-6.44588054890697	16	4	0.0287769784172662	139	4161	40179,36746,31221,32400	RhoGDI,sli,Raf,NetB
GO_DEVELOPMENTAL_PROCESS_INVOLVED_IN_REPRODUCTION	GO_DEVELOPMENTAL_PROCESS_INVOLVED_IN_REPRODUCTION	0.00162469492313964	-6.4224352204321	117	11	0.079136690647482	139	4161	44279,42737,34987,3355150,44154,32083,38451,31151,36746,35546,44497	arr,hh,mtgo,AGO3,Hmgs,dlg1,Awh,arm,sli,Ptr,Tollo
GSE29617_CTRL_VS_TIV_FLU_VACCINE_PBMC_2008_UP	GSE29617_CTRL_VS_TIV_FLU_VACCINE_PBMC_2008_UP	0.00163880202149683	-6.41378977876972	39	6	0.0431654676258993	139	4161	2768961,31221,31151,40240,43288,36746	CG7369,Raf,arm,eRF1,l(3)mbt,sli
YTAATTAA_LHX3_01	YTAATTAA_LHX3_01	0.00163880202149683	-6.41378977876972	39	6	0.0431654676258993	139	4161	43415,3355131,37066,42177,37456,37011	Doa,cta,Sema5c,Ssdp,twz,rdgBbeta
GSE16450_CTRL_VS_IFNA_6H_STIM_IMMATURE_NEURON_CELL_LINE_UP	GSE16450_CTRL_VS_IFNA_6H_STIM_IMMATURE_NEURON_CELL_LINE_UP	0.00163880202149683	-6.41378977876972	39	6	0.0431654676258993	139	4161	3355131,43724,33350,37011,33810,44497	cta,CycG,Rim2,rdgBbeta,CG11034,Tollo
GO_LEUKOCYTE_DIFFERENTIATION	GO_LEUKOCYTE_DIFFERENTIATION	0.00163880202149683	-6.41378977876972	39	6	0.0431654676258993	139	4161	40608,31221,31151,3355109,42737,43288	Cdep,Raf,arm,Parp,hh,l(3)mbt
GO_RECEPTOR_BINDING	GO_RECEPTOR_BINDING	0.00165738965001594	-6.40251141427986	253	18	0.129496402877698	139	4161	42737,3355131,35147,43906,37066,31151,45959,38723,38326,36542,3346167,44279,36746,41118,32083,34068,35540,33810	hh,cta,tup,skd,Sema5c,arm,mts,LanA,Pxn,shot,btsz,arr,sli,FER,dlg1,LanB1,EcR,CG11034
TGCCTTA_MIR124A	TGCCTTA_MIR124A	0.00168201961585793	-6.38776005527707	173	14	0.100719424460432	139	4161	33905,43620,37575,40240,3355106,32865,43694,3355109,44279,31031,39118,49968,3355131,40179	Sec61alpha,PH4alphaEFB,dnr1,eRF1,Alg-2,CG6891,CG12054,Parp,arr,CG43867,LanB2,Cadps,cta,RhoGDI
REACTOME_AXON_GUIDANCE	REACTOME_AXON_GUIDANCE	0.00172266784840033	-6.36388111517928	68	8	0.0575539568345324	139	4161	39118,44039,36703,36746,32083,42817,40608,32400	LanB2,Pak,unc-5,sli,dlg1,mbc,Cdep,NetB
GO_NEURON_MIGRATION	GO_NEURON_MIGRATION	0.00172608405323651	-6.36189998922359	27	5	0.0359712230215827	139	4161	36125,32400,44817,43833,31151	stan,NetB,for,toy,arm
LEE_AGING_NEOCORTEX_UP	LEE_AGING_NEOCORTEX_UP	0.00172608405323651	-6.36189998922359	27	5	0.0359712230215827	139	4161	40233,32083,36080,31151,43620	alphaSnap,dlg1,Syb,arm,PH4alphaEFB
GO_POSITIVE_REGULATION_OF_NEURAL_PRECURSOR_CELL_PROLIFERATION	GO_POSITIVE_REGULATION_OF_NEURAL_PRECURSOR_CELL_PROLIFERATION	0.00180614765685246	-6.31655906827492	8	3	0.0215827338129496	139	4161	42737,43833,31151	hh,toy,arm
HALLMARK_PANCREAS_BETA_CELLS	HALLMARK_PANCREAS_BETA_CELLS	0.00180614765685246	-6.31655906827492	8	3	0.0215827338129496	139	4161	43833,35147,33810	toy,tup,CG11034
GO_POSITIVE_REGULATION_OF_INTERLEUKIN_6_PRODUCTION	GO_POSITIVE_REGULATION_OF_INTERLEUKIN_6_PRODUCTION	0.00180614765685246	-6.31655906827492	8	3	0.0215827338129496	139	4161	38821,44497,35147	akirin,Tollo,tup
GO_HEAD_MORPHOGENESIS	GO_HEAD_MORPHOGENESIS	0.00180614765685246	-6.31655906827492	8	3	0.0215827338129496	139	4161	42177,31221,44279	Ssdp,Raf,arr
KEGG_ECM_RECEPTOR_INTERACTION	KEGG_ECM_RECEPTOR_INTERACTION	0.00180614765685246	-6.31655906827492	8	3	0.0215827338129496	139	4161	34068,38723,39118	LanB1,LanA,LanB2
GO_RHO_PROTEIN_SIGNAL_TRANSDUCTION	GO_RHO_PROTEIN_SIGNAL_TRANSDUCTION	0.00180614765685246	-6.31655906827492	8	3	0.0215827338129496	139	4161	3355131,36125,32400	cta,stan,NetB
GO_ORGAN_FORMATION	GO_ORGAN_FORMATION	0.00180614765685246	-6.31655906827492	8	3	0.0215827338129496	139	4161	42737,35147,31151	hh,tup,arm
BIOCARTA_PTC1_PATHWAY	BIOCARTA_PTC1_PATHWAY	0.00180614765685246	-6.31655906827492	8	3	0.0215827338129496	139	4161	42737,40429,34167	hh,CycH,emb
GNF2_PTX3	GNF2_PTX3	0.00180614765685246	-6.31655906827492	8	3	0.0215827338129496	139	4161	38145,38326,39118	scf,Pxn,LanB2
PID_INTEGRIN1_PATHWAY	PID_INTEGRIN1_PATHWAY	0.00180614765685246	-6.31655906827492	8	3	0.0215827338129496	139	4161	39118,34068,38723	LanB2,LanB1,LanA
GO_ACTIVATION_OF_ANAPHASE_PROMOTING_COMPLEX_ACTIVITY	GO_ACTIVATION_OF_ANAPHASE_PROMOTING_COMPLEX_ACTIVITY	0.00180614765685246	-6.31655906827492	8	3	0.0215827338129496	139	4161	32751,45922,40232	CG8188,fzr,polo
GO_RESPIRATORY_SYSTEM_DEVELOPMENT	GO_RESPIRATORY_SYSTEM_DEVELOPMENT	0.00187587209909029	-6.27868160817949	40	6	0.0431654676258993	139	4161	31151,44279,37400,42737,38723,36125	arm,arr,ktub,hh,LanA,stan
GSE15330_HSC_VS_MEGAKARYOCYTE_ERYTHROID_PROGENITOR_DN	GSE15330_HSC_VS_MEGAKARYOCYTE_ERYTHROID_PROGENITOR_DN	0.00187587209909029	-6.27868160817949	40	6	0.0431654676258993	139	4161	44279,32992,34984,33810,38966,44154	arr,Pmp70,Tpr2,CG11034,CG43163,Hmgs
GO_CELL_PART_MORPHOGENESIS	GO_CELL_PART_MORPHOGENESIS	0.00187719486175972	-6.27797671123095	175	14	0.100719424460432	139	4161	36746,36703,35147,43833,37066,42089,3355143,34068,42467,38723,32400,42737,39491,44039	sli,unc-5,tup,toy,Sema5c,lute,p120ctn,LanB1,Synd,LanA,NetB,hh,trn,Pak
GO_NEGATIVE_REGULATION_OF_DEVELOPMENTAL_PROCESS	GO_NEGATIVE_REGULATION_OF_DEVELOPMENTAL_PROCESS	0.0018939464682314	-6.26909254848706	156	13	0.0935251798561151	139	4161	32400,35540,44497,45959,37066,43833,31151,35147,45922,36746,37400,42737,40179	NetB,EcR,Tollo,mts,Sema5c,toy,arm,tup,fzr,sli,ktub,hh,RhoGDI
GO_POSITIVE_REGULATION_OF_PROTEIN_METABOLIC_PROCESS	GO_POSITIVE_REGULATION_OF_PROTEIN_METABOLIC_PROCESS	0.00200546365339607	-6.21187999638084	366	23	0.165467625899281	139	4161	44497,45959,31151,37575,45826,40429,45922,35147,5740323,3355150,40232,37729,42062,35540,31221,37542,32083,32751,40081,3355106,44039,38821,37884	Tollo,mts,arm,dnr1,bel,CycH,fzr,tup,smal,AGO3,polo,Dcp-1,Keap1,EcR,Raf,ari-2,dlg1,CG8188,Mkp3,Alg-2,Pak,akirin,CG3376
GO_CYTOSKELETON_ORGANIZATION	GO_CYTOSKELETON_ORGANIZATION	0.00201511504069965	-6.20707899305455	196	15	0.107913669064748	139	4161	42737,44817,36542,40232,44039,41118,32083,53566,43833,31151,42817,40608,39561,42467,38723	hh,for,shot,polo,Pak,FER,dlg1,Kat60,toy,arm,mbc,Cdep,Frl,Synd,LanA
GO_REGULATION_OF_CALCIUM_ION_DEPENDENT_EXOCYTOSIS	GO_REGULATION_OF_CALCIUM_ION_DEPENDENT_EXOCYTOSIS	0.00202206665829095	-6.20363519241342	17	4	0.0287769784172662	139	4161	34453,31221,40233,3346167	Trim9,Raf,alphaSnap,btsz
FRASOR_RESPONSE_TO_ESTRADIOL_DN	FRASOR_RESPONSE_TO_ESTRADIOL_DN	0.00202206665829095	-6.20363519241342	17	4	0.0287769784172662	139	4161	38326,37884,34068,36746	Pxn,CG3376,LanB1,sli
GO_MYELOID_LEUKOCYTE_DIFFERENTIATION	GO_MYELOID_LEUKOCYTE_DIFFERENTIATION	0.00202206665829095	-6.20363519241342	17	4	0.0287769784172662	139	4161	40608,43288,3355109,31151	Cdep,l(3)mbt,Parp,arm
GO_CALCIUM_ION_REGULATED_EXOCYTOSIS	GO_CALCIUM_ION_REGULATED_EXOCYTOSIS	0.00202206665829095	-6.20363519241342	17	4	0.0287769784172662	139	4161	3346167,49968,40459,34453	btsz,Cadps,Csp,Trim9
GSE37534_UNTREATED_VS_PIOGLITAZONE_TREATED_CD4_TCELL_PPARG1_AND_FOXP3_TRASDUCED_DN	GSE37534_UNTREATED_VS_PIOGLITAZONE_TREATED_CD4_TCELL_PPARG1_AND_FOXP3_TRASDUCED_DN	0.0020456539258339	-6.19203777246837	28	5	0.0359712230215827	139	4161	33810,44497,34910,40233,41068	CG11034,Tollo,lace,alphaSnap,CG11964
DE_YY1_TARGETS_DN	DE_YY1_TARGETS_DN	0.0020456539258339	-6.19203777246837	28	5	0.0359712230215827	139	4161	3355131,34658,43724,36542,49701	cta,eRF3,CycG,shot,gish
GO_RETINA_DEVELOPMENT_IN_CAMERA_TYPE_EYE	GO_RETINA_DEVELOPMENT_IN_CAMERA_TYPE_EYE	0.0020456539258339	-6.19203777246837	28	5	0.0359712230215827	139	4161	43833,44279,37089,43873,34068	toy,arr,fj,ras,LanB1
GSE35543_IN_VIVO_NTREG_VS_IN_VITRO_ITREG_DN	GSE35543_IN_VIVO_NTREG_VS_IN_VITRO_ITREG_DN	0.0020456539258339	-6.19203777246837	28	5	0.0359712230215827	139	4161	34445,36080,53566,39118,36703	Myo31DF,Syb,Kat60,LanB2,unc-5
GO_NEGATIVE_REGULATION_OF_CELL_GROWTH	GO_NEGATIVE_REGULATION_OF_CELL_GROWTH	0.0020456539258339	-6.19203777246837	28	5	0.0359712230215827	139	4161	32400,45959,37066,45826,36746	NetB,mts,Sema5c,bel,sli
GO_IMMUNE_SYSTEM_DEVELOPMENT	GO_IMMUNE_SYSTEM_DEVELOPMENT	0.00207788770695165	-6.17640342676832	103	10	0.0719424460431655	139	4161	42481,41068,31151,37542,31221,40608,42737,43288,3355109,42177	Calx,CG11964,arm,ari-2,Raf,Cdep,hh,l(3)mbt,Parp,Ssdp
GO_EXTRACELLULAR_STRUCTURE_ORGANIZATION	GO_EXTRACELLULAR_STRUCTURE_ORGANIZATION	0.00213806517828984	-6.14785398120793	41	6	0.0431654676258993	139	4161	43620,39118,34068,38723,38326,5740323	PH4alphaEFB,LanB2,LanB1,LanA,Pxn,smal
GO_PATTERN_SPECIFICATION_PROCESS	GO_PATTERN_SPECIFICATION_PROCESS	0.00223612654214264	-6.10301013220357	87	9	0.0647482014388489	139	4161	43833,31151,35147,36125,37400,44279,42737,3355131,42177	toy,arm,tup,stan,ktub,arr,hh,cta,Ssdp
GO_CELL_LEADING_EDGE	GO_CELL_LEADING_EDGE	0.00223612654214264	-6.10301013220357	87	9	0.0647482014388489	139	4161	31151,41118,42889,33810,42467,36542,44039,32009,34445	arm,FER,jar,CG11034,Synd,shot,Pak,Imp,Myo31DF
MODULE_1	MODULE_1	0.00235332542486424	-6.05192587669002	56	7	0.0503597122302158	139	4161	38760,36542,43620,34068,38145,3772109,5740323	sgl,shot,PH4alphaEFB,LanB1,scf,Meltrin,smal
REACTOME_DEVELOPMENTAL_BIOLOGY	REACTOME_DEVELOPMENTAL_BIOLOGY	0.00240053857187054	-6.0320621618572	105	10	0.0719424460431655	139	4161	44039,39118,40608,32400,36746,36703,32083,42817,43833,31151	Pak,LanB2,Cdep,NetB,sli,unc-5,dlg1,mbc,toy,arm
GSE37533_PPARG2_FOXP3_VS_FOXP3_TRANSDUCED_CD4_TCELL_DN	GSE37533_PPARG2_FOXP3_VS_FOXP3_TRANSDUCED_CD4_TCELL_DN	0.00240639751172455	-6.02962445823333	29	5	0.0359712230215827	139	4161	40233,44497,34910,41068,37729	alphaSnap,Tollo,lace,CG11964,Dcp-1
GO_SPINAL_CORD_DEVELOPMENT	GO_SPINAL_CORD_DEVELOPMENT	0.00240639751172455	-6.02962445823333	29	5	0.0359712230215827	139	4161	36746,35147,42737,43833,37400	sli,tup,hh,toy,ktub
GSE5589_WT_VS_IL10_KO_LPS_STIM_MACROPHAGE_180MIN_DN	GSE5589_WT_VS_IL10_KO_LPS_STIM_MACROPHAGE_180MIN_DN	0.00240639751172455	-6.02962445823333	29	5	0.0359712230215827	139	4161	42177,32954,42737,36746,3355131	Ssdp,CG14220,hh,sli,cta
GO_NEGATIVE_REGULATION_OF_PROTEIN_SERINE_THREONINE_KINASE_ACTIVITY	GO_NEGATIVE_REGULATION_OF_PROTEIN_SERINE_THREONINE_KINASE_ACTIVITY	0.00240639751172455	-6.02962445823333	29	5	0.0359712230215827	139	4161	45959,37884,40232,40081,44279	mts,CG3376,polo,Mkp3,arr
GO_TUBE_FORMATION	GO_TUBE_FORMATION	0.0024270344075085	-6.02108517536722	42	6	0.0431654676258993	139	4161	36125,42737,44279,37400,44653,31151	stan,hh,arr,ktub,wech,arm
GO_MORPHOGENESIS_OF_EMBRYONIC_EPITHELIUM	GO_MORPHOGENESIS_OF_EMBRYONIC_EPITHELIUM	0.0024270344075085	-6.02108517536722	42	6	0.0431654676258993	139	4161	38723,36125,44279,37400,31151,44653	LanA,stan,arr,ktub,arm,wech
GO_IMMUNE_SYSTEM_PROCESS	GO_IMMUNE_SYSTEM_PROCESS	0.00250629962842572	-5.98894786523982	395	24	0.172661870503597	139	4161	3355109,43288,42737,31842,42466,43873,42177,45826,42817,31151,39662,44497,38326,44039,38821,41068,32083,41118,42481,33810,37542,41785,40608,31221	Parp,l(3)mbt,hh,AP-1gamma,AdSS,ras,Ssdp,bel,mbc,arm,CG7255,Tollo,Pxn,Pak,akirin,CG11964,dlg1,FER,Calx,CG11034,ari-2,eff,Cdep,Raf
PID_PLK1_PATHWAY	PID_PLK1_PATHWAY	0.00253309689312773	-5.97831265637374	18	4	0.0287769784172662	139	4161	45922,44039,40232,45959	fzr,Pak,polo,mts
SCHUETZ_BREAST_CANCER_DUCTAL_INVASIVE_DN	SCHUETZ_BREAST_CANCER_DUCTAL_INVASIVE_DN	0.00253309689312773	-5.97831265637374	18	4	0.0287769784172662	139	4161	36542,32992,42889,36125	shot,Pmp70,jar,stan
FALVELLA_SMOKERS_WITH_LUNG_CANCER	FALVELLA_SMOKERS_WITH_LUNG_CANCER	0.00253309689312773	-5.97831265637374	18	4	0.0287769784172662	139	4161	45826,44817,41118,35425	bel,for,FER,step
REACTOME_NETRIN1_SIGNALING	REACTOME_NETRIN1_SIGNALING	0.00253309689312773	-5.97831265637374	18	4	0.0287769784172662	139	4161	32400,42817,36746,36703	NetB,mbc,sli,unc-5
GO_REGULATION_OF_EPITHELIAL_CELL_DIFFERENTIATION	GO_REGULATION_OF_EPITHELIAL_CELL_DIFFERENTIATION	0.00253309689312773	-5.97831265637374	18	4	0.0287769784172662	139	4161	43833,31151,42062,33627	toy,arm,Keap1,ft
GO_REGULATION_OF_PROTEIN_SERINE_THREONINE_KINASE_ACTIVITY	GO_REGULATION_OF_PROTEIN_SERINE_THREONINE_KINASE_ACTIVITY	0.00257634635646366	-5.96138302462938	106	10	0.0719424460431655	139	4161	40232,37884,44039,44279,45959,31221,44497,40081,40429,43724	polo,CG3376,Pak,arr,mts,Raf,Tollo,Mkp3,CycH,CycG
GO_POSITIVE_REGULATION_OF_TRANSCRIPTION_FROM_RNA_POLYMERASE_II_PROMOTER	GO_POSITIVE_REGULATION_OF_TRANSCRIPTION_FROM_RNA_POLYMERASE_II_PROMOTER	0.00257919418165464	-5.96027826152662	181	14	0.100719424460432	139	4161	3355109,44279,42737,38821,42177,43906,45826,43833,31151,35147,40429,35540,42889,44497	Parp,arr,hh,akirin,Ssdp,skd,bel,toy,arm,tup,CycH,EcR,jar,Tollo
GSE13229_MATURE_VS_INTMATURE_NKCELL_DN	GSE13229_MATURE_VS_INTMATURE_NKCELL_DN	0.00260933434230268	-5.94866013143943	57	7	0.0503597122302158	139	4161	44279,37729,37575,38760,35425,38433,42466	arr,Dcp-1,dnr1,sgl,step,Eip63E,AdSS
GO_REPRODUCTIVE_SYSTEM_DEVELOPMENT	GO_REPRODUCTIVE_SYSTEM_DEVELOPMENT	0.00261883663925201	-5.94502509063985	89	9	0.0647482014388489	139	4161	44497,31151,38451,32083,36746,44154,44279,34987,42737	Tollo,arm,Awh,dlg1,sli,Hmgs,arr,mtgo,hh
GO_SPINAL_CORD_MOTOR_NEURON_DIFFERENTIATION	GO_SPINAL_CORD_MOTOR_NEURON_DIFFERENTIATION	0.00264326238192025	-5.93574137400803	9	3	0.0215827338129496	139	4161	43833,42737,35147	toy,hh,tup
GO_G2_DNA_DAMAGE_CHECKPOINT	GO_G2_DNA_DAMAGE_CHECKPOINT	0.00264326238192025	-5.93574137400803	9	3	0.0215827338129496	139	4161	45922,34993,40232	fzr,grp,polo
GO_SPINAL_CORD_PATTERNING	GO_SPINAL_CORD_PATTERNING	0.00264326238192025	-5.93574137400803	9	3	0.0215827338129496	139	4161	43833,37400,42737	toy,ktub,hh
GO_SEMAPHORIN_PLEXIN_SIGNALING_PATHWAY	GO_SEMAPHORIN_PLEXIN_SIGNALING_PATHWAY	0.00264326238192025	-5.93574137400803	9	3	0.0215827338129496	139	4161	37066,40179,40608	Sema5c,RhoGDI,Cdep
GO_GENITALIA_DEVELOPMENT	GO_GENITALIA_DEVELOPMENT	0.00264326238192025	-5.93574137400803	9	3	0.0215827338129496	139	4161	31151,44279,42737	arm,arr,hh
GO_DOPAMINERGIC_NEURON_DIFFERENTIATION	GO_DOPAMINERGIC_NEURON_DIFFERENTIATION	0.00264326238192025	-5.93574137400803	9	3	0.0215827338129496	139	4161	42737,31151,44279	hh,arm,arr
REACTOME_CYCLIN_A_B1_ASSOCIATED_EVENTS_DURING_G2_M_TRANSITION	REACTOME_CYCLIN_A_B1_ASSOCIATED_EVENTS_DURING_G2_M_TRANSITION	0.00264326238192025	-5.93574137400803	9	3	0.0215827338129496	139	4161	34167,40232,40429	emb,polo,CycH
GO_SALIVARY_GLAND_DEVELOPMENT	GO_SALIVARY_GLAND_DEVELOPMENT	0.00264326238192025	-5.93574137400803	9	3	0.0215827338129496	139	4161	38723,43833,42737	LanA,toy,hh
GO_CELL_PROLIFERATION	GO_CELL_PROLIFERATION	0.00265568818689687	-5.93105145377153	162	13	0.0935251798561151	139	4161	44279,44653,42737,5740323,32009,43873,40232,32083,31151,41118,33499,38723,37542	arr,wech,hh,smal,Imp,ras,polo,dlg1,arm,FER,Ts,LanA,ari-2
AAAGACA_MIR511	AAAGACA_MIR511	0.00274446199487674	-5.89817021781051	43	6	0.0431654676258993	139	4161	45826,43415,32009,34910,42934,38433	bel,Doa,Imp,lace,atl,Eip63E
WAMUNYOKOLI_OVARIAN_CANCER_LMP_DN	WAMUNYOKOLI_OVARIAN_CANCER_LMP_DN	0.00274446199487674	-5.89817021781051	43	6	0.0431654676258993	139	4161	36746,41118,43384,34167,5740323,38966	sli,FER,Noa36,emb,smal,CG43163
GSE40666_WT_VS_STAT1_KO_CD8_TCELL_UP	GSE40666_WT_VS_STAT1_KO_CD8_TCELL_UP	0.0028112894075401	-5.87411203698905	30	5	0.0359712230215827	139	4161	37400,2768995,43288,39158,117353	ktub,CG43980,l(3)mbt,RasGAP1,Pcyt1
CROMER_METASTASIS_UP	CROMER_METASTASIS_UP	0.0028112894075401	-5.87411203698905	30	5	0.0359712230215827	139	4161	33350,34167,36125,31151,3355109	Rim2,emb,stan,arm,Parp
GSE7460_WT_VS_FOXP3_HET_ACT_WITH_TGFB_TCONV_UP	GSE7460_WT_VS_FOXP3_HET_ACT_WITH_TGFB_TCONV_UP	0.0028112894075401	-5.87411203698905	30	5	0.0359712230215827	139	4161	2768929,37011,39158,34716,32083	CG33298,rdgBbeta,RasGAP1,Pect,dlg1
GSE25677_MPL_VS_R848_STIM_BCELL_DN	GSE25677_MPL_VS_R848_STIM_BCELL_DN	0.00309205538613598	-5.77891923569554	44	6	0.0431654676258993	139	4161	3355131,43906,3355109,49701,37575,39158	cta,skd,Parp,gish,dnr1,RasGAP1
GO_HEMATOPOIETIC_PROGENITOR_CELL_DIFFERENTIATION	GO_HEMATOPOIETIC_PROGENITOR_CELL_DIFFERENTIATION	0.0031263508196222	-5.76788882691309	19	4	0.0287769784172662	139	4161	42737,42481,42177,31221	hh,Calx,Ssdp,Raf
GO_GLAND_MORPHOGENESIS	GO_GLAND_MORPHOGENESIS	0.0031263508196222	-5.76788882691309	19	4	0.0287769784172662	139	4161	43833,42737,32400,38723	toy,hh,NetB,LanA
MORF_MYST2	MORF_MYST2	0.0031263508196222	-5.76788882691309	19	4	0.0287769784172662	139	4161	45922,36080,40436,35540	fzr,Syb,mub,EcR
PID_FOXO_PATHWAY	PID_FOXO_PATHWAY	0.0031263508196222	-5.76788882691309	19	4	0.0287769784172662	139	4161	40232,34167,31151,49701	polo,emb,arm,gish
GO_DEVELOPMENTAL_CELL_GROWTH	GO_DEVELOPMENTAL_CELL_GROWTH	0.0031263508196222	-5.76788882691309	19	4	0.0287769784172662	139	4161	36746,37066,34068,37542	sli,Sema5c,LanB1,ari-2
GO_APICAL_PROTEIN_LOCALIZATION	GO_APICAL_PROTEIN_LOCALIZATION	0.00325147583848772	-5.72864628156451	3	2	0.0143884892086331	139	4161	36125,40233	stan,alphaSnap
GARGALOVIC_RESPONSE_TO_OXIDIZED_PHOSPHOLIPIDS_LIGHTYELLOW_UP	GARGALOVIC_RESPONSE_TO_OXIDIZED_PHOSPHOLIPIDS_LIGHTYELLOW_UP	0.00325147583848772	-5.72864628156451	3	2	0.0143884892086331	139	4161	38760,3355131	sgl,cta
GO_SIGNAL_TRANSDUCTION_INVOLVED_IN_REGULATION_OF_GENE_EXPRESSION	GO_SIGNAL_TRANSDUCTION_INVOLVED_IN_REGULATION_OF_GENE_EXPRESSION	0.00325147583848772	-5.72864628156451	3	2	0.0143884892086331	139	4161	3355109,43833	Parp,toy
GO_POSITIVE_T_CELL_SELECTION	GO_POSITIVE_T_CELL_SELECTION	0.00325147583848772	-5.72864628156451	3	2	0.0143884892086331	139	4161	31221,42737	Raf,hh
WEBER_METHYLATED_IN_COLON_CANCER	WEBER_METHYLATED_IN_COLON_CANCER	0.00325147583848772	-5.72864628156451	3	2	0.0143884892086331	139	4161	43833,42737	toy,hh
GO_POSITIVE_REGULATION_OF_TUMOR_NECROSIS_FACTOR_SUPERFAMILY_CYTOKINE_PRODUCTION	GO_POSITIVE_REGULATION_OF_TUMOR_NECROSIS_FACTOR_SUPERFAMILY_CYTOKINE_PRODUCTION	0.00325147583848772	-5.72864628156451	3	2	0.0143884892086331	139	4161	35147,44497	tup,Tollo
GO_MACROPHAGE_DIFFERENTIATION	GO_MACROPHAGE_DIFFERENTIATION	0.00325147583848772	-5.72864628156451	3	2	0.0143884892086331	139	4161	3355109,43288	Parp,l(3)mbt
GO_NEGATIVE_REGULATION_OF_AXON_GUIDANCE	GO_NEGATIVE_REGULATION_OF_AXON_GUIDANCE	0.00325147583848772	-5.72864628156451	3	2	0.0143884892086331	139	4161	37066,36746	Sema5c,sli
GO_POSITIVE_REGULATION_OF_CHEMOKINE_PRODUCTION	GO_POSITIVE_REGULATION_OF_CHEMOKINE_PRODUCTION	0.00325147583848772	-5.72864628156451	3	2	0.0143884892086331	139	4161	44497,45826	Tollo,bel
GSE13306_RA_VS_UNTREATED_TREG_DN	GSE13306_RA_VS_UNTREATED_TREG_DN	0.00326331803933807	-5.72501079773636	31	5	0.0359712230215827	139	4161	41085,42889,37089,36080,43620	neur,jar,fj,Syb,PH4alphaEFB
TGFB_UP.V1_UP	TGFB_UP.V1_UP	0.00326331803933807	-5.72501079773636	31	5	0.0359712230215827	139	4161	45922,2768995,33627,35425,42177	fzr,CG43980,ft,step,Ssdp
GO_CYTOSKELETAL_PROTEIN_BINDING	GO_CYTOSKELETAL_PROTEIN_BINDING	0.00331857298727298	-5.70822041156472	186	14	0.100719424460432	139	4161	39561,42467,42889,40608,32083,53566,37575,31684,32865,42466,40232,34445,36542,31842	Frl,Synd,jar,Cdep,dlg1,Kat60,dnr1,Rab39,CG6891,AdSS,polo,Myo31DF,shot,AP-1gamma
GO_EMBRYO_DEVELOPMENT	GO_EMBRYO_DEVELOPMENT	0.00332697197063285	-5.70569270679858	227	16	0.115107913669065	139	4161	42177,42737,3355131,42062,37400,44653,36125,32400,38723,35147,31151,38821,38760,44279,32083,43833	Ssdp,hh,cta,Keap1,ktub,wech,stan,NetB,LanA,tup,arm,akirin,sgl,arr,dlg1,toy
GO_NEGATIVE_REGULATION_OF_CELL_DIFFERENTIATION	GO_NEGATIVE_REGULATION_OF_CELL_DIFFERENTIATION	0.0033292461885588	-5.70500937041746	128	11	0.079136690647482	139	4161	40179,42737,45959,35540,44497,32400,36746,35147,43833,31151,37066	RhoGDI,hh,mts,EcR,Tollo,NetB,sli,tup,toy,arm,Sema5c
KRIEG_HYPOXIA_NOT_VIA_KDM3A	KRIEG_HYPOXIA_NOT_VIA_KDM3A	0.00346830480922503	-5.66408933199271	167	13	0.0935251798561151	139	4161	37456,37089,43873,3355131,33499,39158,33350,43620,31151,37066,43724,41090,2768995	twz,fj,ras,cta,Ts,RasGAP1,Rim2,PH4alphaEFB,arm,Sema5c,CycG,Kdm2,CG43980
CHOP_01	CHOP_01	0.00347154338221654	-5.66315600517136	45	6	0.0431654676258993	139	4161	35147,37066,40240,34716,38433,37456	tup,Sema5c,eRF1,Pect,Eip63E,twz
GSE7764_IL15_NK_CELL_24H_VS_SPLENOCYTE_DN	GSE7764_IL15_NK_CELL_24H_VS_SPLENOCYTE_DN	0.00347154338221654	-5.66315600517136	45	6	0.0431654676258993	139	4161	34984,3355109,45922,38821,2768929,35425	Tpr2,Parp,fzr,akirin,CG33298,step
GSE17721_LPS_VS_GARDIQUIMOD_8H_BMDC_UP	GSE17721_LPS_VS_GARDIQUIMOD_8H_BMDC_UP	0.00350727347319942	-5.65291633162297	60	7	0.0503597122302158	139	4161	34987,3355131,34984,43873,42177,44497,5740323	mtgo,cta,Tpr2,ras,Ssdp,Tollo,smal
GO_EMBRYONIC_MORPHOGENESIS	GO_EMBRYONIC_MORPHOGENESIS	0.00353729794711303	-5.64439213506792	129	11	0.079136690647482	139	4161	44279,37400,44653,38760,42737,32400,38723,36125,32083,43833,31151	arr,ktub,wech,sgl,hh,NetB,LanA,stan,dlg1,toy,arm
GO_RESPONSE_TO_DRUG	GO_RESPONSE_TO_DRUG	0.00353729794711303	-5.64439213506792	129	11	0.079136690647482	139	4161	31221,44497,33499,42889,31151,42466,37884,44154,34167,248194,32992	Raf,Tollo,Ts,jar,arm,AdSS,CG3376,Hmgs,emb,Gclm,Pmp70
CAGTATT_MIR200B_MIR200C_MIR429	CAGTATT_MIR200B_MIR200C_MIR429	0.00353729794711303	-5.64439213506792	129	11	0.079136690647482	139	4161	43906,45826,45959,3355143,39118,49701,40179,41114,37456,38145,43694	skd,bel,mts,p120ctn,LanB2,gish,RhoGDI,CG45050,twz,scf,CG12054
GO_NEGATIVE_REGULATION_OF_PHOSPHORUS_METABOLIC_PROCESS	GO_NEGATIVE_REGULATION_OF_PHOSPHORUS_METABOLIC_PROCESS	0.0036169069391518	-5.62213605508195	111	10	0.0719424460431655	139	4161	40081,36746,43833,32083,32986,45959,44279,34445,37884,40232	Mkp3,sli,toy,dlg1,CG12531,mts,arr,Myo31DF,CG3376,polo
HALLMARK_HEDGEHOG_SIGNALING	HALLMARK_HEDGEHOG_SIGNALING	0.00368429853049365	-5.60367512953623	10	3	0.0215827338129496	139	4161	36125,36703,42737	stan,unc-5,hh
GO_REGULATION_OF_KIDNEY_DEVELOPMENT	GO_REGULATION_OF_KIDNEY_DEVELOPMENT	0.00368429853049365	-5.60367512953623	10	3	0.0215827338129496	139	4161	31151,42737,33627	arm,hh,ft
GO_INTERCALATED_DISC	GO_INTERCALATED_DISC	0.00368429853049365	-5.60367512953623	10	3	0.0215827338129496	139	4161	44039,31151,32083	Pak,arm,dlg1
GO_GASTRULATION_WITH_MOUTH_FORMING_SECOND	GO_GASTRULATION_WITH_MOUTH_FORMING_SECOND	0.00368429853049365	-5.60367512953623	10	3	0.0215827338129496	139	4161	31151,44279,38760	arm,arr,sgl
ZHAN_MULTIPLE_MYELOMA_CD1_VS_CD2_DN	ZHAN_MULTIPLE_MYELOMA_CD1_VS_CD2_DN	0.00368429853049365	-5.60367512953623	10	3	0.0215827338129496	139	4161	38723,41785,49701	LanA,eff,gish
GO_STEROL_HOMEOSTASIS	GO_STEROL_HOMEOSTASIS	0.00368429853049365	-5.60367512953623	10	3	0.0215827338129496	139	4161	35540,37575,43906	EcR,dnr1,skd
GO_REGULATION_OF_FIBROBLAST_MIGRATION	GO_REGULATION_OF_FIBROBLAST_MIGRATION	0.00368429853049365	-5.60367512953623	10	3	0.0215827338129496	139	4161	41118,31221,5740323	FER,Raf,smal
GO_NEGATIVE_REGULATION_OF_LEUKOCYTE_DIFFERENTIATION	GO_NEGATIVE_REGULATION_OF_LEUKOCYTE_DIFFERENTIATION	0.00368429853049365	-5.60367512953623	10	3	0.0215827338129496	139	4161	42737,31151,44497	hh,arm,Tollo
GO_LUNG_MORPHOGENESIS	GO_LUNG_MORPHOGENESIS	0.00368429853049365	-5.60367512953623	10	3	0.0215827338129496	139	4161	31151,42737,36125	arm,hh,stan
GSE41978_ID2_KO_VS_BIM_KO_KLRG1_LOW_EFFECTOR_CD8_TCELL_UP	GSE41978_ID2_KO_VS_BIM_KO_KLRG1_LOW_EFFECTOR_CD8_TCELL_UP	0.00376547478574968	-5.58188132056806	32	5	0.0359712230215827	139	4161	44497,35540,2768929,37729,248194	Tollo,EcR,CG33298,Dcp-1,Gclm
KEGG_AXON_GUIDANCE	KEGG_AXON_GUIDANCE	0.00376547478574968	-5.58188132056806	32	5	0.0359712230215827	139	4161	37066,36746,36703,44039,32400	Sema5c,sli,unc-5,Pak,NetB
GSE26488_WT_VS_HDAC7_DELTAP_TG_OT2_THYMOCYTE_WITH_PEPTIDE_INJECTION_UP	GSE26488_WT_VS_HDAC7_DELTAP_TG_OT2_THYMOCYTE_WITH_PEPTIDE_INJECTION_UP	0.00376547478574968	-5.58188132056806	32	5	0.0359712230215827	139	4161	38433,41114,3346167,43724,40240	Eip63E,CG45050,btsz,CycG,eRF1
GSE39820_IL1B_IL6_VS_IL1B_IL6_IL23A_TREATED_CD4_TCELL_UP	GSE39820_IL1B_IL6_VS_IL1B_IL6_IL23A_TREATED_CD4_TCELL_UP	0.00376547478574968	-5.58188132056806	32	5	0.0359712230215827	139	4161	37011,41085,42889,37542,31617	rdgBbeta,neur,jar,ari-2,shf
GSE43955_1H_VS_20H_ACT_CD4_TCELL_WITH_TGFB_IL6_DN	GSE43955_1H_VS_20H_ACT_CD4_TCELL_WITH_TGFB_IL6_DN	0.00376547478574968	-5.58188132056806	32	5	0.0359712230215827	139	4161	5740323,38433,32992,38760,3355131	smal,Eip63E,Pmp70,sgl,cta
GO_REGULATION_OF_AXONOGENESIS	GO_REGULATION_OF_AXONOGENESIS	0.00376547478574968	-5.58188132056806	32	5	0.0359712230215827	139	4161	31221,32400,36746,40179,37066	Raf,NetB,sli,RhoGDI,Sema5c
GSE36392_EOSINOPHIL_VS_MAC_IL25_TREATED_LUNG_UP	GSE36392_EOSINOPHIL_VS_MAC_IL25_TREATED_LUNG_UP	0.00376547478574968	-5.58188132056806	32	5	0.0359712230215827	139	4161	37089,2768961,39491,37066,32986	fj,CG7369,trn,Sema5c,CG12531
GO_CELL_MATURATION	GO_CELL_MATURATION	0.00380787848116857	-5.57068307402003	20	4	0.0287769784172662	139	4161	43288,31151,40608,33499	l(3)mbt,arm,Cdep,Ts
GO_POSITIVE_REGULATION_OF_EPITHELIAL_CELL_PROLIFERATION	GO_POSITIVE_REGULATION_OF_EPITHELIAL_CELL_PROLIFERATION	0.00380787848116857	-5.57068307402003	20	4	0.0287769784172662	139	4161	31151,39118,42737,3355106	arm,LanB2,hh,Alg-2
GO_SYNAPTIC_VESICLE_CYCLE	GO_SYNAPTIC_VESICLE_CYCLE	0.00380787848116857	-5.57068307402003	20	4	0.0287769784172662	139	4161	34453,40459,49968,3346167	Trim9,Csp,Cadps,btsz
GSE42021_TREG_PLN_VS_TREG_PRECURSORS_THYMUS_DN	GSE42021_TREG_PLN_VS_TREG_PRECURSORS_THYMUS_DN	0.00380787848116857	-5.57068307402003	20	4	0.0287769784172662	139	4161	37729,44497,40233,35425	Dcp-1,Tollo,alphaSnap,step
GO_CELL_PROJECTION_MEMBRANE	GO_CELL_PROJECTION_MEMBRANE	0.00381002484611583	-5.57011956857455	77	8	0.0575539568345324	139	4161	32083,31151,42467,33810,42889,3355131,44039,34445	dlg1,arm,Synd,CG11034,jar,cta,Pak,Myo31DF
IVANOVA_HEMATOPOIESIS_STEM_CELL	IVANOVA_HEMATOPOIESIS_STEM_CELL	0.00385361494118401	-5.5587436254542	61	7	0.0503597122302158	139	4161	38433,34453,38966,37011,44817,36746,37979	Eip63E,Trim9,CG43163,rdgBbeta,for,sli,NKAIN
OCT1_03	OCT1_03	0.00388467221467285	-5.55071667074963	46	6	0.0431654676258993	139	4161	31489,45959,3355143,31842,35147,44817	CG3149,mts,p120ctn,AP-1gamma,tup,for
MIYAGAWA_TARGETS_OF_EWSR1_ETS_FUSIONS_UP	MIYAGAWA_TARGETS_OF_EWSR1_ETS_FUSIONS_UP	0.00388467221467285	-5.55071667074963	46	6	0.0431654676258993	139	4161	41085,33810,32009,34910,38433,42177	neur,CG11034,Imp,lace,Eip63E,Ssdp
MZF1_02	MZF1_02	0.00388467221467285	-5.55071667074963	46	6	0.0431654676258993	139	4161	43906,43620,36080,42177,34167,32009	skd,PH4alphaEFB,Syb,Ssdp,emb,Imp
GSE36009_WT_VS_NLRP10_KO_DC_UP	GSE36009_WT_VS_NLRP10_KO_DC_UP	0.00388467221467285	-5.55071667074963	46	6	0.0431654676258993	139	4161	37729,42062,34987,43288,32292,39158	Dcp-1,Keap1,mtgo,l(3)mbt,CG1640,RasGAP1
GSE21360_NAIVE_VS_PRIMARY_MEMORY_CD8_TCELL_DN	GSE21360_NAIVE_VS_PRIMARY_MEMORY_CD8_TCELL_DN	0.00388467221467285	-5.55071667074963	46	6	0.0431654676258993	139	4161	39399,37575,44154,35425,32865,42466	app,dnr1,Hmgs,step,CG6891,AdSS
GO_REGULATION_OF_ANATOMICAL_STRUCTURE_MORPHOGENESIS	GO_REGULATION_OF_ANATOMICAL_STRUCTURE_MORPHOGENESIS	0.00393672506416592	-5.53740610330056	210	15	0.107913669064748	139	4161	40179,3355131,42737,49701,3355106,36746,35147,31151,37066,32083,31221,45959,36125,39561,32400	RhoGDI,cta,hh,gish,Alg-2,sli,tup,arm,Sema5c,dlg1,Raf,mts,stan,Frl,NetB
GO_REGULATION_OF_NERVOUS_SYSTEM_DEVELOPMENT	GO_REGULATION_OF_NERVOUS_SYSTEM_DEVELOPMENT	0.0039652478418894	-5.53018691843663	150	12	0.0863309352517986	139	4161	42737,40179,37400,35147,36746,32083,37066,31151,43833,36125,31221,32400	hh,RhoGDI,ktub,tup,sli,dlg1,Sema5c,arm,toy,stan,Raf,NetB
GO_RESPONSE_TO_ORGANIC_CYCLIC_COMPOUND	GO_RESPONSE_TO_ORGANIC_CYCLIC_COMPOUND	0.00411784479656631	-5.49242536011877	211	15	0.107913669064748	139	4161	42481,35147,36746,31151,43906,31221,33499,44497,35540,44279,42062,32992,37884,44154,38145	Calx,tup,sli,arm,skd,Raf,Ts,Tollo,EcR,arr,Keap1,Pmp70,CG3376,Hmgs,scf
GO_REGULATION_OF_CYTOSKELETON_ORGANIZATION	GO_REGULATION_OF_CYTOSKELETON_ORGANIZATION	0.00422484934833436	-5.4667716760077	132	11	0.079136690647482	139	4161	36746,41118,32083,31151,36125,31221,40179,40232,44039,34167,34993	sli,FER,dlg1,arm,stan,Raf,RhoGDI,polo,Pak,emb,grp
GO_POSITIVE_REGULATION_OF_LOCOMOTION	GO_POSITIVE_REGULATION_OF_LOCOMOTION	0.0042253721902081	-5.46664792969596	62	7	0.0503597122302158	139	4161	44039,32400,3355106,5740323,37066,41118,36746	Pak,NetB,Alg-2,smal,Sema5c,FER,sli
ER_Q6_02	ER_Q6_02	0.0042253721902081	-5.46664792969596	62	7	0.0503597122302158	139	4161	31221,37884,38433,34068,42089,42481,43833	Raf,CG3376,Eip63E,LanB1,lute,Calx,toy
PTF1BETA_Q6	PTF1BETA_Q6	0.0042253721902081	-5.46664792969596	62	7	0.0503597122302158	139	4161	39491,43873,37456,34167,34658,42481,43906	trn,ras,twz,emb,eRF3,Calx,skd
AP2_Q6	AP2_Q6	0.0042253721902081	-5.46664792969596	62	7	0.0503597122302158	139	4161	38821,42934,3355143,39399,32751,43906,41090	akirin,atl,p120ctn,app,CG8188,skd,Kdm2
GGGAGGRR_MAZ_Q6	GGGAGGRR_MAZ_Q6	0.00424148528102131	-5.46284176895207	506	28	0.201438848920863	139	4161	42737,49968,34167,5740323,32009,43873,42177,43906,45826,43620,40240,41090,33905,3772109,38723,3355143,44279,39399,36542,37011,43694,39491,43724,43833,34716,40081,37979,34658	hh,Cadps,emb,smal,Imp,ras,Ssdp,skd,bel,PH4alphaEFB,eRF1,Kdm2,Sec61alpha,Meltrin,LanA,p120ctn,arr,app,shot,rdgBbeta,CG12054,trn,CycG,toy,Pect,Mkp3,NKAIN,eRF3
GSE23114_PERITONEAL_CAVITY_B1A_BCELL_VS_SPLEEN_BCELL_IN_SLE2C1_MOUSE_UP	GSE23114_PERITONEAL_CAVITY_B1A_BCELL_VS_SPLEEN_BCELL_IN_SLE2C1_MOUSE_UP	0.00432074342965747	-5.44432780133345	33	5	0.0359712230215827	139	4161	49968,41090,40436,36080,42889	Cadps,Kdm2,mub,Syb,jar
GSE21774_CD62L_POS_CD56_DIM_VS_CD62L_NEG_CD56_DIM_NK_CELL_UP	GSE21774_CD62L_POS_CD56_DIM_VS_CD62L_NEG_CD56_DIM_NK_CELL_UP	0.00432074342965747	-5.44432780133345	33	5	0.0359712230215827	139	4161	2768961,44039,37089,42466,36125	CG7369,Pak,fj,AdSS,stan
GO_MALE_SEX_DIFFERENTIATION	GO_MALE_SEX_DIFFERENTIATION	0.00432074342965747	-5.44432780133345	33	5	0.0359712230215827	139	4161	44154,44497,42737,34987,31151	Hmgs,Tollo,hh,mtgo,arm
GO_POSITIVE_REGULATION_OF_CELL_MORPHOGENESIS_INVOLVED_IN_DIFFERENTIATION	GO_POSITIVE_REGULATION_OF_CELL_MORPHOGENESIS_INVOLVED_IN_DIFFERENTIATION	0.00432074342965747	-5.44432780133345	33	5	0.0359712230215827	139	4161	32400,31221,31151,36746,40179	NetB,Raf,arm,sli,RhoGDI
AACWWCAANK_UNKNOWN	AACWWCAANK_UNKNOWN	0.00432074342965747	-5.44432780133345	33	5	0.0359712230215827	139	4161	53566,39399,38821,42177,42089	Kat60,app,akirin,Ssdp,lute
GSE21546_WT_VS_SAP1A_KO_AND_ELK1_KO_DP_THYMOCYTES_DN	GSE21546_WT_VS_SAP1A_KO_AND_ELK1_KO_DP_THYMOCYTES_DN	0.00432074342965747	-5.44432780133345	33	5	0.0359712230215827	139	4161	41114,49701,2768929,38966,37011	CG45050,gish,CG33298,CG43163,rdgBbeta
GO_REGULATION_OF_HOMOTYPIC_CELL_CELL_ADHESION	GO_REGULATION_OF_HOMOTYPIC_CELL_CELL_ADHESION	0.00433320159553213	-5.44144861168188	47	6	0.0431654676258993	139	4161	31151,32083,44817,42737,33810,44039	arm,dlg1,for,hh,CG11034,Pak
FOSTER_KDM1A_TARGETS_UP	FOSTER_KDM1A_TARGETS_UP	0.0045835364814357	-5.38528442129758	21	4	0.0287769784172662	139	4161	43288,43873,5740323,3772109	l(3)mbt,ras,smal,Meltrin
GO_DIENCEPHALON_DEVELOPMENT	GO_DIENCEPHALON_DEVELOPMENT	0.0045835364814357	-5.38528442129758	21	4	0.0287769784172662	139	4161	43833,44279,35147,42737	toy,arr,tup,hh
GO_AXIS_SPECIFICATION	GO_AXIS_SPECIFICATION	0.0045835364814357	-5.38528442129758	21	4	0.0287769784172662	139	4161	42737,44279,43833,31151	hh,arr,toy,arm
RTAAACA_FREAC2_01	RTAAACA_FREAC2_01	0.0046381505269512	-5.37343958553289	193	14	0.100719424460432	139	4161	36542,49701,41114,49968,37456,37011,2768961,42177,34453,35147,32400,31221,42089,38433	shot,gish,CG45050,Cadps,twz,rdgBbeta,CG7369,Ssdp,Trim9,tup,NetB,Raf,lute,Eip63E
GO_REGULATION_OF_EXOCYTOSIS	GO_REGULATION_OF_EXOCYTOSIS	0.00481890075795703	-5.33520943544406	48	6	0.0431654676258993	139	4161	3346167,41118,31842,40233,31221,34453	btsz,FER,AP-1gamma,alphaSnap,Raf,Trim9
GAUSSMANN_MLL_AF4_FUSION_TARGETS_C_UP	GAUSSMANN_MLL_AF4_FUSION_TARGETS_C_UP	0.00481890075795703	-5.33520943544406	48	6	0.0431654676258993	139	4161	33627,38145,38813,32865,34987,38760	ft,scf,Cln7,CG6891,mtgo,sgl
GSE13411_IGM_MEMORY_BCELL_VS_PLASMA_CELL_DN	GSE13411_IGM_MEMORY_BCELL_VS_PLASMA_CELL_DN	0.00481890075795703	-5.33520943544406	48	6	0.0431654676258993	139	4161	39118,40081,38145,40232,3355143,34445	LanB2,Mkp3,scf,polo,p120ctn,Myo31DF
GO_POSITIVE_REGULATION_OF_MULTICELLULAR_ORGANISMAL_PROCESS	GO_POSITIVE_REGULATION_OF_MULTICELLULAR_ORGANISMAL_PROCESS	0.00488497696321332	-5.32159070931973	236	16	0.115107913669065	139	4161	31151,45826,35147,44497,32400,3355109,40179,42737,5740323,43833,36746,35540,31221,44279,3355106,38821	arm,bel,tup,Tollo,NetB,Parp,RhoGDI,hh,smal,toy,sli,EcR,Raf,arr,Alg-2,akirin
BENPORATH_ES_WITH_H3K27ME3	BENPORATH_ES_WITH_H3K27ME3	0.00490892741627638	-5.31669980986268	154	12	0.0863309352517986	139	4161	3355143,32400,36746,35147,36703,2768995,43833,38451,43873,34453,42737,44817	p120ctn,NetB,sli,tup,unc-5,CG43980,toy,Awh,ras,Trim9,hh,for
GSE26495_NAIVE_VS_PD1HIGH_CD8_TCELL_DN	GSE26495_NAIVE_VS_PD1HIGH_CD8_TCELL_DN	0.00493208997644513	-5.31199245044719	34	5	0.0359712230215827	139	4161	39399,248194,53566,44497,43694	app,Gclm,Kat60,Tollo,CG12054
EVI1_05	EVI1_05	0.00493208997644513	-5.31199245044719	34	5	0.0359712230215827	139	4161	43694,38433,35147,34716,36080	CG12054,Eip63E,tup,Pect,Syb
GO_LEADING_EDGE_MEMBRANE	GO_LEADING_EDGE_MEMBRANE	0.00493208997644513	-5.31199245044719	34	5	0.0359712230215827	139	4161	34445,42889,33810,42467,44039	Myo31DF,jar,CG11034,Synd,Pak
GAL_LEUKEMIC_STEM_CELL_UP	GAL_LEUKEMIC_STEM_CELL_UP	0.00493208997644513	-5.31199245044719	34	5	0.0359712230215827	139	4161	36542,36746,38433,34068,37542	shot,sli,Eip63E,LanB1,ari-2
GSE21670_TGFB_VS_IL6_TREATED_STAT3_KO_CD4_TCELL_DN	GSE21670_TGFB_VS_IL6_TREATED_STAT3_KO_CD4_TCELL_DN	0.00493208997644513	-5.31199245044719	34	5	0.0359712230215827	139	4161	40081,37575,35425,2768929,37011	Mkp3,dnr1,step,CG33298,rdgBbeta
BIOCARTA_FAS_PATHWAY	BIOCARTA_FAS_PATHWAY	0.00494295913537163	-5.30979111186292	11	3	0.0215827338129496	139	4161	3355109,37729,44039	Parp,Dcp-1,Pak
GO_CELL_FATE_DETERMINATION	GO_CELL_FATE_DETERMINATION	0.00494295913537163	-5.30979111186292	11	3	0.0215827338129496	139	4161	43833,31151,35147	toy,arm,tup
BIOCARTA_WNT_PATHWAY	BIOCARTA_WNT_PATHWAY	0.00494295913537163	-5.30979111186292	11	3	0.0215827338129496	139	4161	31617,45959,31151	shf,mts,arm
NATSUME_RESPONSE_TO_INTERFERON_BETA_UP	NATSUME_RESPONSE_TO_INTERFERON_BETA_UP	0.00494295913537163	-5.30979111186292	11	3	0.0215827338129496	139	4161	37729,36542,43415	Dcp-1,shot,Doa
GO_RESPONSE_TO_AXON_INJURY	GO_RESPONSE_TO_AXON_INJURY	0.00494295913537163	-5.30979111186292	11	3	0.0215827338129496	139	4161	34068,38145,35147	LanB1,scf,tup
GO_SUBSTRATE_ADHESION_DEPENDENT_CELL_SPREADING	GO_SUBSTRATE_ADHESION_DEPENDENT_CELL_SPREADING	0.00494295913537163	-5.30979111186292	11	3	0.0215827338129496	139	4161	38723,41118,39118	LanA,FER,LanB2
GO_CELL_SUBSTRATE_JUNCTION_ASSEMBLY	GO_CELL_SUBSTRATE_JUNCTION_ASSEMBLY	0.00494295913537163	-5.30979111186292	11	3	0.0215827338129496	139	4161	36542,39118,38723	shot,LanB2,LanA
GO_EXOCRINE_SYSTEM_DEVELOPMENT	GO_EXOCRINE_SYSTEM_DEVELOPMENT	0.00494295913537163	-5.30979111186292	11	3	0.0215827338129496	139	4161	38723,42737,43833	LanA,hh,toy
CORRE_MULTIPLE_MYELOMA_UP	CORRE_MULTIPLE_MYELOMA_UP	0.00494295913537163	-5.30979111186292	11	3	0.0215827338129496	139	4161	38785,33810,34445	melt,CG11034,Myo31DF
GO_CELL_ACTIVATION	GO_CELL_ACTIVATION	0.00502941487076516	-5.29245162951679	98	9	0.0647482014388489	139	4161	43873,42737,3355131,31221,39662,44497,33810,32083,31151	ras,hh,cta,Raf,CG7255,Tollo,CG11034,dlg1,arm
GO_REGULATION_OF_MULTICELLULAR_ORGANISMAL_DEVELOPMENT	GO_REGULATION_OF_MULTICELLULAR_ORGANISMAL_DEVELOPMENT	0.00510356428894421	-5.27781610316975	325	20	0.143884892086331	139	4161	42737,40179,37400,42062,5740323,33627,35147,37066,31151,36125,45959,32400,38723,44497,44279,3355106,36746,32083,43833,31221	hh,RhoGDI,ktub,Keap1,smal,ft,tup,Sema5c,arm,stan,mts,NetB,LanA,Tollo,arr,Alg-2,sli,dlg1,toy,Raf
GO_NEGATIVE_REGULATION_OF_GENE_EXPRESSION	GO_NEGATIVE_REGULATION_OF_GENE_EXPRESSION	0.00510356428894421	-5.27781610316975	325	20	0.143884892086331	139	4161	38821,43694,35540,32083,43833,3355150,34167,32009,40232,3355109,42062,44653,42737,32954,45826,43906,43229,31151,35147,41943	akirin,CG12054,EcR,dlg1,toy,AGO3,emb,Imp,polo,Parp,Keap1,wech,hh,CG14220,bel,skd,His2Av,arm,tup,Hel89B
GSE29615_CTRL_VS_DAY3_LAIV_IFLU_VACCINE_PBMC_UP	GSE29615_CTRL_VS_DAY3_LAIV_IFLU_VACCINE_PBMC_UP	0.00534354450228968	-5.23186608173052	49	6	0.0431654676258993	139	4161	2768961,31221,45959,37542,40240,3355131	CG7369,Raf,mts,ari-2,eRF1,cta
GSE360_L_MAJOR_VS_B_MALAYI_LOW_DOSE_DC_UP	GSE360_L_MAJOR_VS_B_MALAYI_LOW_DOSE_DC_UP	0.00534354450228968	-5.23186608173052	49	6	0.0431654676258993	139	4161	35425,33810,40179,34987,31151,32751	step,CG11034,RhoGDI,mtgo,arm,CG8188
YY1_01	YY1_01	0.00534354450228968	-5.23186608173052	49	6	0.0431654676258993	139	4161	38821,48228,34716,45826,31842,40081	akirin,DNaseII,Pect,bel,AP-1gamma,Mkp3
GSE12845_IGD_POS_BLOOD_VS_PRE_GC_TONSIL_BCELL_UP	GSE12845_IGD_POS_BLOOD_VS_PRE_GC_TONSIL_BCELL_UP	0.00534354450228968	-5.23186608173052	49	6	0.0431654676258993	139	4161	38433,40608,2768929,37400,49701,39118	Eip63E,Cdep,CG33298,ktub,gish,LanB2
GSE14699_NAIVE_VS_DELETIONAL_TOLERANCE_CD8_TCELL_UP	GSE14699_NAIVE_VS_DELETIONAL_TOLERANCE_CD8_TCELL_UP	0.00545896208675123	-5.21049660129709	22	4	0.0287769784172662	139	4161	33810,44279,37575,43288	CG11034,arr,dnr1,l(3)mbt
GO_NEGATIVE_REGULATION_OF_CELL_ACTIVATION	GO_NEGATIVE_REGULATION_OF_CELL_ACTIVATION	0.00545896208675123	-5.21049660129709	22	4	0.0287769784172662	139	4161	41118,42737,44817,32083	FER,hh,for,dlg1
GO_REGULATION_OF_CELL_MORPHOGENESIS_INVOLVED_IN_DIFFERENTIATION	GO_REGULATION_OF_CELL_MORPHOGENESIS_INVOLVED_IN_DIFFERENTIATION	0.00550480104910553	-5.20213464949589	65	7	0.0503597122302158	139	4161	32400,45959,31221,31151,37066,40179,36746	NetB,mts,Raf,arm,Sema5c,RhoGDI,sli
MODULE_2	MODULE_2	0.00550480104910553	-5.20213464949589	65	7	0.0503597122302158	139	4161	34068,38723,38145,49968,38760,36746,36542	LanB1,LanA,scf,Cadps,sgl,sli,shot
GO_CELL_JUNCTION_ASSEMBLY	GO_CELL_JUNCTION_ASSEMBLY	0.0056024528703071	-5.18455076458569	35	5	0.0359712230215827	139	4161	38723,36542,32083,39118,31151	LanA,shot,dlg1,LanB2,arm
GO_REGULATION_OF_SEQUENCE_SPECIFIC_DNA_BINDING_TRANSCRIPTION_FACTOR_ACTIVITY	GO_REGULATION_OF_SEQUENCE_SPECIFIC_DNA_BINDING_TRANSCRIPTION_FACTOR_ACTIVITY	0.00561100832393278	-5.18302483871186	82	8	0.0575539568345324	139	4161	41118,43906,31151,44497,42737,42062,44279,5740323	FER,skd,arm,Tollo,hh,Keap1,arr,smal
GSE17721_0.5H_VS_8H_LPS_BMDC_DN	GSE17721_0.5H_VS_8H_LPS_BMDC_DN	0.00590890926331549	-5.13129402241166	50	6	0.0431654676258993	139	4161	3355131,34658,34910,32009,31221,34445	cta,eRF3,lace,Imp,Raf,Myo31DF
GSE1460_INTRATHYMIC_T_PROGENITOR_VS_THYMIC_STROMAL_CELL_DN	GSE1460_INTRATHYMIC_T_PROGENITOR_VS_THYMIC_STROMAL_CELL_DN	0.00590890926331549	-5.13129402241166	50	6	0.0431654676258993	139	4161	36746,40567,2768929,3772109,42889,38145	sli,CG31522,CG33298,Meltrin,jar,scf
GO_REGULATION_OF_EPITHELIAL_CELL_PROLIFERATION	GO_REGULATION_OF_EPITHELIAL_CELL_PROLIFERATION	0.00590890926331549	-5.13129402241166	50	6	0.0431654676258993	139	4161	3355106,32083,31151,43833,39118,42737	Alg-2,dlg1,arm,toy,LanB2,hh
PEREZ_TP63_TARGETS	PEREZ_TP63_TARGETS	0.00590890926331549	-5.13129402241166	50	6	0.0431654676258993	139	4161	35425,32292,32400,36746,37575,34716	step,CG1640,NetB,sli,dnr1,Pect
GO_POSITIVE_REGULATION_OF_DEVELOPMENTAL_PROCESS	GO_POSITIVE_REGULATION_OF_DEVELOPMENTAL_PROCESS	0.00597740608711553	-5.11976856981912	178	13	0.0935251798561151	139	4161	5740323,3355106,42177,31617,44279,40179,42737,32400,31221,43833,31151,36746,35147	smal,Alg-2,Ssdp,shf,arr,RhoGDI,hh,NetB,Raf,toy,arm,sli,tup
GO_EMBRYONIC_ORGAN_MORPHOGENESIS	GO_EMBRYONIC_ORGAN_MORPHOGENESIS	0.00598993100345117	-5.11767538554363	66	7	0.0503597122302158	139	4161	43833,31151,37400,32083,42737,32400,36125	toy,arm,ktub,dlg1,hh,NetB,stan
GSE4590_PRE_BCELL_VS_LARGE_PRE_BCELL_DN	GSE4590_PRE_BCELL_VS_LARGE_PRE_BCELL_DN	0.00633473363527101	-5.06170751261693	36	5	0.0359712230215827	139	4161	43415,41090,36080,44154,40459	Doa,Kdm2,Syb,Hmgs,Csp
GSE29615_DAY3_VS_DAY7_LAIV_FLU_VACCINE_PBMC_DN	GSE29615_DAY3_VS_DAY7_LAIV_FLU_VACCINE_PBMC_DN	0.00633473363527101	-5.06170751261693	36	5	0.0359712230215827	139	4161	40429,40240,31151,45959,2768961	CycH,eRF1,arm,mts,CG7369
GSE32533_MIR17_KO_VS_MIR17_OVEREXPRESS_ACT_CD4_TCELL_DN	GSE32533_MIR17_KO_VS_MIR17_OVEREXPRESS_ACT_CD4_TCELL_DN	0.00633473363527101	-5.06170751261693	36	5	0.0359712230215827	139	4161	45922,37066,3354941,32865,34079	fzr,Sema5c,CG40178,CG6891,CG7102
GO_CELL_GROWTH	GO_CELL_GROWTH	0.00633473363527101	-5.06170751261693	36	5	0.0359712230215827	139	4161	33499,34068,37542,37066,36746	Ts,LanB1,ari-2,Sema5c,sli
GO_NEGATIVE_REGULATION_OF_OSTEOCLAST_DIFFERENTIATION	GO_NEGATIVE_REGULATION_OF_OSTEOCLAST_DIFFERENTIATION	0.00636051955661999	-5.05764521367421	4	2	0.0143884892086331	139	4161	44497,31151	Tollo,arm
GO_AXIS_ELONGATION	GO_AXIS_ELONGATION	0.00636051955661999	-5.05764521367421	4	2	0.0143884892086331	139	4161	42737,44279	hh,arr
chr4q28	chr4q28	0.00636051955661999	-5.05764521367421	4	2	0.0143884892086331	139	4161	38813,33627	Cln7,ft
GO_T_CELL_SELECTION	GO_T_CELL_SELECTION	0.00636051955661999	-5.05764521367421	4	2	0.0143884892086331	139	4161	42737,31221	hh,Raf
GO_SPINAL_CORD_MOTOR_NEURON_CELL_FATE_SPECIFICATION	GO_SPINAL_CORD_MOTOR_NEURON_CELL_FATE_SPECIFICATION	0.00636051955661999	-5.05764521367421	4	2	0.0143884892086331	139	4161	35147,43833	tup,toy
GO_REGULATION_OF_EPITHELIAL_CELL_DIFFERENTIATION_INVOLVED_IN_KIDNEY_DEVELOPMENT	GO_REGULATION_OF_EPITHELIAL_CELL_DIFFERENTIATION_INVOLVED_IN_KIDNEY_DEVELOPMENT	0.00636051955661999	-5.05764521367421	4	2	0.0143884892086331	139	4161	31151,33627	arm,ft
GO_INVADOPODIUM	GO_INVADOPODIUM	0.00636051955661999	-5.05764521367421	4	2	0.0143884892086331	139	4161	33810,44039	CG11034,Pak
PATTERSON_DOCETAXEL_RESISTANCE	PATTERSON_DOCETAXEL_RESISTANCE	0.00636051955661999	-5.05764521367421	4	2	0.0143884892086331	139	4161	41090,34445	Kdm2,Myo31DF
GO_MALE_GENITALIA_DEVELOPMENT	GO_MALE_GENITALIA_DEVELOPMENT	0.00636051955661999	-5.05764521367421	4	2	0.0143884892086331	139	4161	31151,42737	arm,hh
GO_WNT_SIGNALOSOME	GO_WNT_SIGNALOSOME	0.00636051955661999	-5.05764521367421	4	2	0.0143884892086331	139	4161	44279,31151	arr,arm
GO_TELENCEPHALON_REGIONALIZATION	GO_TELENCEPHALON_REGIONALIZATION	0.00636051955661999	-5.05764521367421	4	2	0.0143884892086331	139	4161	42737,43833	hh,toy
GO_GANGLION_DEVELOPMENT	GO_GANGLION_DEVELOPMENT	0.00636051955661999	-5.05764521367421	4	2	0.0143884892086331	139	4161	37400,31151	ktub,arm
GO_HEMIDESMOSOME_ASSEMBLY	GO_HEMIDESMOSOME_ASSEMBLY	0.00636051955661999	-5.05764521367421	4	2	0.0143884892086331	139	4161	36542,39118	shot,LanB2
GO_REGULATION_OF_CHEMOKINE_PRODUCTION	GO_REGULATION_OF_CHEMOKINE_PRODUCTION	0.00636051955661999	-5.05764521367421	4	2	0.0143884892086331	139	4161	45826,44497	bel,Tollo
CERVERA_SDHB_TARGETS_1_DN	CERVERA_SDHB_TARGETS_1_DN	0.00636051955661999	-5.05764521367421	4	2	0.0143884892086331	139	4161	37089,49968	fj,Cadps
GO_MACROPHAGE_ACTIVATION	GO_MACROPHAGE_ACTIVATION	0.00636051955661999	-5.05764521367421	4	2	0.0143884892086331	139	4161	44497,39662	Tollo,CG7255
GO_CELLULAR_RESPONSE_TO_LITHIUM_ION	GO_CELLULAR_RESPONSE_TO_LITHIUM_ION	0.00636051955661999	-5.05764521367421	4	2	0.0143884892086331	139	4161	31151,42737	arm,hh
GO_THYMUS_DEVELOPMENT	GO_THYMUS_DEVELOPMENT	0.00643090827446216	-5.04663949495987	12	3	0.0215827338129496	139	4161	42737,31151,31221	hh,arm,Raf
XU_CREBBP_TARGETS_DN	XU_CREBBP_TARGETS_DN	0.00643090827446216	-5.04663949495987	12	3	0.0215827338129496	139	4161	35425,32865,35540	step,CG6891,EcR
GO_ANTERIOR_POSTERIOR_AXIS_SPECIFICATION	GO_ANTERIOR_POSTERIOR_AXIS_SPECIFICATION	0.00643090827446216	-5.04663949495987	12	3	0.0215827338129496	139	4161	44279,31151,42737	arr,arm,hh
GARGALOVIC_RESPONSE_TO_OXIDIZED_PHOSPHOLIPIDS_YELLOW_UP	GARGALOVIC_RESPONSE_TO_OXIDIZED_PHOSPHOLIPIDS_YELLOW_UP	0.00643090827446216	-5.04663949495987	12	3	0.0215827338129496	139	4161	34167,37400,248194	emb,ktub,Gclm
GO_CELL_DIFFERENTIATION_IN_SPINAL_CORD	GO_CELL_DIFFERENTIATION_IN_SPINAL_CORD	0.00643090827446216	-5.04663949495987	12	3	0.0215827338129496	139	4161	42737,35147,43833	hh,tup,toy
GO_BODY_MORPHOGENESIS	GO_BODY_MORPHOGENESIS	0.00643090827446216	-5.04663949495987	12	3	0.0215827338129496	139	4161	31221,42177,44279	Raf,Ssdp,arr
GO_VENTRAL_SPINAL_CORD_DEVELOPMENT	GO_VENTRAL_SPINAL_CORD_DEVELOPMENT	0.00643090827446216	-5.04663949495987	12	3	0.0215827338129496	139	4161	43833,35147,42737	toy,tup,hh
GO_REGULATION_OF_INTERLEUKIN_6_PRODUCTION	GO_REGULATION_OF_INTERLEUKIN_6_PRODUCTION	0.00643090827446216	-5.04663949495987	12	3	0.0215827338129496	139	4161	38821,44497,35147	akirin,Tollo,tup
GO_POSITIVE_REGULATION_OF_STEM_CELL_PROLIFERATION	GO_POSITIVE_REGULATION_OF_STEM_CELL_PROLIFERATION	0.00643090827446216	-5.04663949495987	12	3	0.0215827338129496	139	4161	31151,43833,42737	arm,toy,hh
GO_CAMERA_TYPE_EYE_MORPHOGENESIS	GO_CAMERA_TYPE_EYE_MORPHOGENESIS	0.00643955097448264	-5.04529646575596	23	4	0.0287769784172662	139	4161	44279,43833,31151,37089	arr,toy,arm,fj
GO_MOLTING_CYCLE	GO_MOLTING_CYCLE	0.00643955097448264	-5.04529646575596	23	4	0.0287769784172662	139	4161	36125,38723,42737,31151	stan,LanA,hh,arm
KEGG_LONG_TERM_DEPRESSION	KEGG_LONG_TERM_DEPRESSION	0.00643955097448264	-5.04529646575596	23	4	0.0287769784172662	139	4161	31221,45959,3355131,44817	Raf,mts,cta,for
GO_CYTOSOLIC_TRANSPORT	GO_CYTOSOLIC_TRANSPORT	0.00650637227562469	-5.03497323221376	67	7	0.0503597122302158	139	4161	40459,34445,34453,31151,3346167,31842,49968	Csp,Myo31DF,Trim9,arm,btsz,AP-1gamma,Cadps
chr3p21	chr3p21	0.00651676921070797	-5.03337654568416	51	6	0.0431654676258993	139	4161	31489,37542,34068,31151,40081,49968	CG3149,ari-2,LanB1,arm,Mkp3,Cadps
GSE5503_PLN_DC_VS_SPLEEN_DC_ACTIVATED_ALLOGENIC_TCELL_UP	GSE5503_PLN_DC_VS_SPLEEN_DC_ACTIVATED_ALLOGENIC_TCELL_UP	0.00651676921070797	-5.03337654568416	51	6	0.0431654676258993	139	4161	42089,248194,38751,39118,42817,44817	lute,Gclm,CG32392,LanB2,mbc,for
GO_EMBRYO_DEVELOPMENT_ENDING_IN_BIRTH_OR_EGG_HATCHING	GO_EMBRYO_DEVELOPMENT_ENDING_IN_BIRTH_OR_EGG_HATCHING	0.00665367230513682	-5.01258635039886	160	12	0.0863309352517986	139	4161	42177,3355131,42737,44653,37400,42062,44279,36125,35147,43833,31151,32083	Ssdp,cta,hh,wech,ktub,Keap1,arr,stan,tup,toy,arm,dlg1
GO_GLIAL_CELL_DIFFERENTIATION	GO_GLIAL_CELL_DIFFERENTIATION	0.00713178796238362	-4.94319330987979	37	5	0.0359712230215827	139	4161	34068,42737,42481,43833,31151	LanB1,hh,Calx,toy,arm
CCCAGAG_MIR326	CCCAGAG_MIR326	0.00713178796238362	-4.94319330987979	37	5	0.0359712230215827	139	4161	42089,37456,32009,34987,49701	lute,twz,Imp,mtgo,gish
GSE3982_NEUTROPHIL_VS_CENT_MEMORY_CD4_TCELL_UP	GSE3982_NEUTROPHIL_VS_CENT_MEMORY_CD4_TCELL_UP	0.00713178796238362	-4.94319330987979	37	5	0.0359712230215827	139	4161	40429,42467,40233,32865,43873	CycH,Synd,alphaSnap,CG6891,ras
GSE28726_NAIVE_VS_ACTIVATED_CD4_TCELL_UP	GSE28726_NAIVE_VS_ACTIVATED_CD4_TCELL_UP	0.00713178796238362	-4.94319330987979	37	5	0.0359712230215827	139	4161	43833,36080,41090,49968,39158	toy,Syb,Kdm2,Cadps,RasGAP1
GO_SENSORY_ORGAN_MORPHOGENESIS	GO_SENSORY_ORGAN_MORPHOGENESIS	0.00716889239679592	-4.9380041137378	52	6	0.0431654676258993	139	4161	44279,31151,43833,32400,37089,36125	arr,arm,toy,NetB,fj,stan
GO_REGULATION_OF_NEUROTRANSMITTER_LEVELS	GO_REGULATION_OF_NEUROTRANSMITTER_LEVELS	0.00716889239679592	-4.9380041137378	52	6	0.0431654676258993	139	4161	3346167,49968,40459,40233,31221,34453	btsz,Cadps,Csp,alphaSnap,Raf,Trim9
CACTTTG_MIR520G_MIR520H	CACTTTG_MIR520G_MIR520H	0.00716889239679592	-4.9380041137378	52	6	0.0431654676258993	139	4161	34987,38451,40240,43694,32009,38145	mtgo,Awh,eRF1,CG12054,Imp,scf
GO_RESPONSE_TO_WOUNDING	GO_RESPONSE_TO_WOUNDING	0.00749171343645097	-4.89395774440425	123	10	0.0719424460431655	139	4161	43833,42817,35147,36125,34068,36542,3355131,42737,38145,44039	toy,mbc,tup,stan,LanB1,shot,cta,hh,scf,Pak
GO_SKIN_EPIDERMIS_DEVELOPMENT	GO_SKIN_EPIDERMIS_DEVELOPMENT	0.00753043833928017	-4.8888020264768	24	4	0.0287769784172662	139	4161	42737,31151,36125,38723	hh,arm,stan,LanA
GSE42021_CD24HI_VS_CD24LOW_TREG_THYMUS_DN	GSE42021_CD24HI_VS_CD24LOW_TREG_THYMUS_DN	0.00753043833928017	-4.8888020264768	24	4	0.0287769784172662	139	4161	31221,44497,40233,37729	Raf,Tollo,alphaSnap,Dcp-1
STTTCRNTTT_IRF_Q6	STTTCRNTTT_IRF_Q6	0.00753043833928017	-4.8888020264768	24	4	0.0287769784172662	139	4161	37729,39399,43906,5740323	Dcp-1,app,skd,smal
SETLUR_PROSTATE_CANCER_TMPRSS2_ERG_FUSION_UP	SETLUR_PROSTATE_CANCER_TMPRSS2_ERG_FUSION_UP	0.00753043833928017	-4.8888020264768	24	4	0.0287769784172662	139	4161	38760,49968,42889,38433	sgl,Cadps,jar,Eip63E
NAKAMURA_ADIPOGENESIS_LATE_UP	NAKAMURA_ADIPOGENESIS_LATE_UP	0.00753043833928017	-4.8888020264768	24	4	0.0287769784172662	139	4161	37884,44154,31151,43724	CG3376,Hmgs,arm,CycG
WNT_SIGNALING	WNT_SIGNALING	0.00753043833928017	-4.8888020264768	24	4	0.0287769784172662	139	4161	31617,45959,44279,31151	shf,mts,arr,arm
GO_CELL_SUBSTRATE_ADHESION	GO_CELL_SUBSTRATE_ADHESION	0.00753043833928017	-4.8888020264768	24	4	0.0287769784172662	139	4161	41118,39118,31151,38723	FER,LanB2,arm,LanA
MODULE_248	MODULE_248	0.00753043833928017	-4.8888020264768	24	4	0.0287769784172662	139	4161	31221,39158,41118,43833	Raf,RasGAP1,FER,toy
GO_CELL_DEATH	GO_CELL_DEATH	0.00755392179418571	-4.88568840764648	247	16	0.115107913669065	139	4161	48228,41114,42737,37729,45959,32954,32400,44497,36703,45826,42817,44039,3355106,248194,36746,41068	DNaseII,CG45050,hh,Dcp-1,mts,CG14220,NetB,Tollo,unc-5,bel,mbc,Pak,Alg-2,Gclm,sli,CG11964
GSE2197_IMMUNOSUPPRESSIVE_DNA_VS_UNTREATEDIN_DC_DN	GSE2197_IMMUNOSUPPRESSIVE_DNA_VS_UNTREATEDIN_DC_DN	0.00763797882372654	-4.87462226267198	69	7	0.0503597122302158	139	4161	37456,3355150,34453,32992,44279,41068,43384	twz,AGO3,Trim9,Pmp70,arr,CG11964,Noa36
GO_REGULATION_OF_ACTIN_FILAMENT_BASED_PROCESS	GO_REGULATION_OF_ACTIN_FILAMENT_BASED_PROCESS	0.00763797882372654	-4.87462226267198	69	7	0.0503597122302158	139	4161	44039,36125,31221,32083,36746,41118,40179	Pak,stan,Raf,dlg1,sli,FER,RhoGDI
SOX9_B1	SOX9_B1	0.0078670369624144	-4.84507378523315	53	6	0.0431654676258993	139	4161	49968,36746,42551,31151,42177,44039	Cadps,sli,Archease,arm,Ssdp,Pak
GSE27241_WT_VS_RORGT_KO_TH17_POLARIZED_CD4_TCELL_TREATED_WITH_DIGOXIN_UP	GSE27241_WT_VS_RORGT_KO_TH17_POLARIZED_CD4_TCELL_TREATED_WITH_DIGOXIN_UP	0.0078670369624144	-4.84507378523315	53	6	0.0431654676258993	139	4161	42466,41085,37011,34987,41090,43906	AdSS,neur,rdgBbeta,mtgo,Kdm2,skd
GSE17721_CPG_VS_GARDIQUIMOD_0.5H_BMDC_DN	GSE17721_CPG_VS_GARDIQUIMOD_0.5H_BMDC_DN	0.0078670369624144	-4.84507378523315	53	6	0.0431654676258993	139	4161	40179,36080,31151,37542,3772109,3355106	RhoGDI,Syb,arm,ari-2,Meltrin,Alg-2
GSE26030_UNSTIM_VS_RESTIM_TH17_DAY15_POST_POLARIZATION_DN	GSE26030_UNSTIM_VS_RESTIM_TH17_DAY15_POST_POLARIZATION_DN	0.0078670369624144	-4.84507378523315	53	6	0.0431654676258993	139	4161	31151,37542,32865,32954,39662,33627	arm,ari-2,CG6891,CG14220,CG7255,ft
MODULE_5	MODULE_5	0.0078670369624144	-4.84507378523315	53	6	0.0431654676258993	139	4161	38145,38723,3772109,31617,34068,36746	scf,LanA,Meltrin,shf,LanB1,sli
GO_SYNAPSE	GO_SYNAPSE	0.00787114527943303	-4.84455170243492	205	14	0.100719424460432	139	4161	49968,3346167,44279,36080,34453,32009,40459,36703,42481,32083,31151,34068,3355143,40233	Cadps,btsz,arr,Syb,Trim9,Imp,Csp,unc-5,Calx,dlg1,arm,LanB1,p120ctn,alphaSnap
GO_REGULATION_OF_PROTEIN_COMPLEX_ASSEMBLY	GO_REGULATION_OF_PROTEIN_COMPLEX_ASSEMBLY	0.00792140394821166	-4.83818682267726	124	10	0.0719424460431655	139	4161	40232,34453,3355109,40233,40608,45826,32083,31151,36746,41118	polo,Trim9,Parp,alphaSnap,Cdep,bel,dlg1,arm,sli,FER
HEN1_01	HEN1_01	0.00799641725955643	-4.82876168016918	38	5	0.0359712230215827	139	4161	41090,2768995,40081,43873,37456	Kdm2,CG43980,Mkp3,ras,twz
GSE24142_ADULT_VS_FETAL_EARLY_THYMIC_PROGENITOR_UP	GSE24142_ADULT_VS_FETAL_EARLY_THYMIC_PROGENITOR_UP	0.00799641725955643	-4.82876168016918	38	5	0.0359712230215827	139	4161	35425,37011,37575,3346167,39399	step,rdgBbeta,dnr1,btsz,app
GO_EPITHELIAL_CELL_DEVELOPMENT	GO_EPITHELIAL_CELL_DEVELOPMENT	0.00799641725955643	-4.82876168016918	38	5	0.0359712230215827	139	4161	34987,43833,31151,34068,33499	mtgo,toy,arm,LanB1,Ts
GO_SKIN_DEVELOPMENT	GO_SKIN_DEVELOPMENT	0.00799641725955643	-4.82876168016918	38	5	0.0359712230215827	139	4161	43833,31151,42737,38723,36125	toy,arm,hh,LanA,stan
OCT1_07	OCT1_07	0.00799641725955643	-4.82876168016918	38	5	0.0359712230215827	139	4161	37066,35147,42089,38433,43694	Sema5c,tup,lute,Eip63E,CG12054
PITX2_Q2	PITX2_Q2	0.00799641725955643	-4.82876168016918	38	5	0.0359712230215827	139	4161	37456,43906,37066,44279,36542	twz,skd,Sema5c,arr,shot
DAZARD_RESPONSE_TO_UV_NHEK_DN	DAZARD_RESPONSE_TO_UV_NHEK_DN	0.00800010795865512	-4.82830024256147	87	8	0.0575539568345324	139	4161	34167,42062,36542,34987,33350,42089,35425,40081	emb,Keap1,shot,mtgo,Rim2,lute,step,Mkp3
GRYDER_PAX3FOXO1_TOP_ENHANCERS	GRYDER_PAX3FOXO1_TOP_ENHANCERS	0.00810970807681512	-4.8146934069632	144	11	0.079136690647482	139	4161	44817,43384,3355109,41943,41068,37575,38433,32954,39158,38326,3772109	for,Noa36,Parp,Hel89B,CG11964,dnr1,Eip63E,CG14220,RasGAP1,Pxn,Meltrin
WEIGEL_OXIDATIVE_STRESS_BY_HNE_AND_H2O2	WEIGEL_OXIDATIVE_STRESS_BY_HNE_AND_H2O2	0.00815791909026793	-4.80876615597514	13	3	0.0215827338129496	139	4161	40179,31151,5740323	RhoGDI,arm,smal
PID_TAP63_PATHWAY	PID_TAP63_PATHWAY	0.00815791909026793	-4.80876615597514	13	3	0.0215827338129496	139	4161	42737,36542,40232	hh,shot,polo
GO_POSITIVE_REGULATION_OF_REPRODUCTIVE_PROCESS	GO_POSITIVE_REGULATION_OF_REPRODUCTIVE_PROCESS	0.00815791909026793	-4.80876615597514	13	3	0.0215827338129496	139	4161	3355150,42737,31151	AGO3,hh,arm
chr11p13	chr11p13	0.00815791909026793	-4.80876615597514	13	3	0.0215827338129496	139	4161	43833,2768995,37089	toy,CG43980,fj
MODULE_122	MODULE_122	0.00815791909026793	-4.80876615597514	13	3	0.0215827338129496	139	4161	34068,38723,5740323	LanB1,LanA,smal
WAMUNYOKOLI_OVARIAN_CANCER_GRADES_1_2_DN	WAMUNYOKOLI_OVARIAN_CANCER_GRADES_1_2_DN	0.00815791909026793	-4.80876615597514	13	3	0.0215827338129496	139	4161	36746,42177,38966	sli,Ssdp,CG43163
ATCMNTCCGY_UNKNOWN	ATCMNTCCGY_UNKNOWN	0.00815791909026793	-4.80876615597514	13	3	0.0215827338129496	139	4161	41785,31842,43833	eff,AP-1gamma,toy
GO_AXON_EXTENSION	GO_AXON_EXTENSION	0.00815791909026793	-4.80876615597514	13	3	0.0215827338129496	139	4161	34068,36746,37066	LanB1,sli,Sema5c
GO_MEMBRANE_MICRODOMAIN	GO_MEMBRANE_MICRODOMAIN	0.00825554139389398	-4.796870620006	70	7	0.0503597122302158	139	4161	34445,42467,33810,42737,31151,44279,32083	Myo31DF,Synd,CG11034,hh,arm,arr,dlg1
GSE3039_NKT_CELL_VS_ALPHABETA_CD8_TCELL_DN	GSE3039_NKT_CELL_VS_ALPHABETA_CD8_TCELL_DN	0.00825554139389398	-4.796870620006	70	7	0.0503597122302158	139	4161	2768929,3355143,42295,39158,41943,49701,44279	CG33298,p120ctn,Ppcs,RasGAP1,Hel89B,gish,arr
GSE27786_LSK_VS_CD4_TCELL_UP	GSE27786_LSK_VS_CD4_TCELL_UP	0.00825554139389398	-4.796870620006	70	7	0.0503597122302158	139	4161	38751,3355109,37456,33499,117353,40232,42089	CG32392,Parp,twz,Ts,Pcyt1,polo,lute
GO_NEGATIVE_REGULATION_OF_NITROGEN_COMPOUND_METABOLIC_PROCESS	GO_NEGATIVE_REGULATION_OF_NITROGEN_COMPOUND_METABOLIC_PROCESS	0.00837708130896919	-4.78225571764184	317	19	0.136690647482014	139	4161	32009,34167,40232,44653,42062,3355109,42737,32954,43229,31151,43906,45826,35147,41943,38821,43694,35540,43833,32083	Imp,emb,polo,wech,Keap1,Parp,hh,CG14220,His2Av,arm,skd,bel,tup,Hel89B,akirin,CG12054,EcR,toy,dlg1
WTTGKCTG_UNKNOWN	WTTGKCTG_UNKNOWN	0.00837836573824971	-4.78210240280883	106	9	0.0647482014388489	139	4161	42177,38821,37011,34167,38145,32400,35147,34716,37066	Ssdp,akirin,rdgBbeta,emb,scf,NetB,tup,Pect,Sema5c
ATGTACA_MIR493	ATGTACA_MIR493	0.00855797194316151	-4.76089203942692	88	8	0.0575539568345324	139	4161	44154,40240,45826,43906,2768995,41943,39561,3355143	Hmgs,eRF1,bel,skd,CG43980,Hel89B,Frl,p120ctn
ER_Q6_01	ER_Q6_01	0.00861294741344123	-4.75448869468065	54	6	0.0431654676258993	139	4161	3355131,41090,35147,42737,42089,38433	cta,Kdm2,tup,hh,lute,Eip63E
GO_ENDOCRINE_SYSTEM_DEVELOPMENT	GO_ENDOCRINE_SYSTEM_DEVELOPMENT	0.00873648308778518	-4.74024756299829	25	4	0.0287769784172662	139	4161	31221,43833,42737,35147	Raf,toy,hh,tup
DURCHDEWALD_SKIN_CARCINOGENESIS_DN	DURCHDEWALD_SKIN_CARCINOGENESIS_DN	0.00890920612701219	-4.72067014056974	71	7	0.0503597122302158	139	4161	42817,43906,43724,45826,32083,44039,44154	mbc,skd,CycG,bel,dlg1,Pak,Hmgs
LIU_PROSTATE_CANCER_DN	LIU_PROSTATE_CANCER_DN	0.00890920612701219	-4.72067014056974	71	7	0.0503597122302158	139	4161	36542,38966,43694,31617,34068,41085,5740323	shot,CG43163,CG12054,shf,LanB1,neur,smal
GSE22140_GERMFREE_VS_SPF_MOUSE_CD4_TCELL_UP	GSE22140_GERMFREE_VS_SPF_MOUSE_CD4_TCELL_UP	0.0089313606769395	-4.71818652426328	39	5	0.0359712230215827	139	4161	117353,40233,37884,32751,248194	Pcyt1,alphaSnap,CG3376,CG8188,Gclm
XU_GH1_AUTOCRINE_TARGETS_DN	XU_GH1_AUTOCRINE_TARGETS_DN	0.0089313606769395	-4.71818652426328	39	5	0.0359712230215827	139	4161	3355143,38326,38723,36703,38760	p120ctn,Pxn,LanA,unc-5,sgl
GSE11057_NAIVE_VS_EFF_MEMORY_CD4_TCELL_DN	GSE11057_NAIVE_VS_EFF_MEMORY_CD4_TCELL_DN	0.0089313606769395	-4.71818652426328	39	5	0.0359712230215827	139	4161	248194,3772109,44497,32865,38821	Gclm,Meltrin,Tollo,CG6891,akirin
GSE25123_CTRL_VS_IL4_AND_ROSIGLITAZONE_STIM_PPARG_KO_MACROPHAGE_UP	GSE25123_CTRL_VS_IL4_AND_ROSIGLITAZONE_STIM_PPARG_KO_MACROPHAGE_UP	0.0089313606769395	-4.71818652426328	39	5	0.0359712230215827	139	4161	32009,2768929,32992,43384,41118	Imp,CG33298,Pmp70,Noa36,FER
GSE7460_TCONV_VS_TREG_THYMUS_UP	GSE7460_TCONV_VS_TREG_THYMUS_UP	0.0089313606769395	-4.71818652426328	39	5	0.0359712230215827	139	4161	41085,37011,38813,37575,36080	neur,rdgBbeta,Cln7,dnr1,Syb
GSE4748_CTRL_VS_CYANOBACTERIUM_LPSLIKE_STIM_DC_3H_UP	GSE4748_CTRL_VS_CYANOBACTERIUM_LPSLIKE_STIM_DC_3H_UP	0.0089313606769395	-4.71818652426328	39	5	0.0359712230215827	139	4161	39158,3772109,43906,34984,36080	RasGAP1,Meltrin,skd,Tpr2,Syb
GSE3982_BASOPHIL_VS_TH2_UP	GSE3982_BASOPHIL_VS_TH2_UP	0.0089313606769395	-4.71818652426328	39	5	0.0359712230215827	139	4161	41068,34910,36125,31617,2768929	CG11964,lace,stan,shf,CG33298
GO_REGULATION_OF_PROTEIN_MODIFICATION_PROCESS	GO_REGULATION_OF_PROTEIN_MODIFICATION_PROCESS	0.00905817071076477	-4.70408808761758	413	23	0.165467625899281	139	4161	31221,40081,41118,36746,43833,32083,32986,32751,43724,34445,37884,44039,44279,45959,44497,40429,35147,45922,31151,40232,5740323,34993,3355150	Raf,Mkp3,FER,sli,toy,dlg1,CG12531,CG8188,CycG,Myo31DF,CG3376,Pak,arr,mts,Tollo,CycH,tup,fzr,arm,polo,smal,grp,AGO3
GO_GLAND_DEVELOPMENT	GO_GLAND_DEVELOPMENT	0.0091445532076502	-4.69459685479535	89	8	0.0575539568345324	139	4161	31221,38723,32400,35147,43833,31151,44154,42737	Raf,LanA,NetB,tup,toy,arm,Hmgs,hh
GO_ANGIOGENESIS	GO_ANGIOGENESIS	0.00940835097601171	-4.66615758239803	55	6	0.0431654676258993	139	4161	31151,36746,42737,3355131,38723,3355106	arm,sli,hh,cta,LanA,Alg-2
GO_NEGATIVE_REGULATION_OF_IMMUNE_SYSTEM_PROCESS	GO_NEGATIVE_REGULATION_OF_IMMUNE_SYSTEM_PROCESS	0.00960016552504538	-4.64597493846476	72	7	0.0503597122302158	139	4161	31151,32083,41118,42737,36746,35540,44497	arm,dlg1,FER,hh,sli,EcR,Tollo
BENPORATH_EED_TARGETS	BENPORATH_EED_TARGETS	0.00970722859966464	-4.63488445454844	168	12	0.0863309352517986	139	4161	43833,38451,35147,36746,36703,42481,2768995,32400,3355143,42737,44817,34453	toy,Awh,tup,sli,unc-5,Calx,CG43980,NetB,p120ctn,hh,for,Trim9
GO_DEVELOPMENTAL_GROWTH	GO_DEVELOPMENTAL_GROWTH	0.00976072669462296	-4.62938842491259	90	8	0.0575539568345324	139	4161	37542,34068,33499,36746,37066,5740323,42737,44279	ari-2,LanB1,Ts,sli,Sema5c,smal,hh,arr
GO_NEGATIVE_REGULATION_OF_MULTICELLULAR_ORGANISMAL_PROCESS	GO_NEGATIVE_REGULATION_OF_MULTICELLULAR_ORGANISMAL_PROCESS	0.00976936534396674	-4.62850377471329	189	13	0.0935251798561151	139	4161	37400,40179,42737,44817,37575,31151,43833,37066,35147,36746,44497,32400,45959	ktub,RhoGDI,hh,for,dnr1,arm,toy,Sema5c,tup,sli,Tollo,NetB,mts
GARY_CD5_TARGETS_UP	GARY_CD5_TARGETS_UP	0.00989041390172139	-4.61618928369528	148	11	0.079136690647482	139	4161	31684,37575,43620,32083,43724,31221,35540,3355131,40179,49968,44154	Rab39,dnr1,PH4alphaEFB,dlg1,CycG,Raf,EcR,cta,RhoGDI,Cadps,Hmgs
GSE25123_CTRL_VS_IL4_AND_ROSIGLITAZONE_STIM_PPARG_KO_MACROPHAGE_DN	GSE25123_CTRL_VS_IL4_AND_ROSIGLITAZONE_STIM_PPARG_KO_MACROPHAGE_DN	0.00993928761669866	-4.61125992922213	40	5	0.0359712230215827	139	4161	44039,38966,34445,34984,37400	Pak,CG43163,Myo31DF,Tpr2,ktub
GO_NEGATIVE_REGULATION_OF_GROWTH	GO_NEGATIVE_REGULATION_OF_GROWTH	0.00993928761669866	-4.61125992922213	40	5	0.0359712230215827	139	4161	32400,45959,37066,45826,36746	NetB,mts,Sema5c,bel,sli
DITTMER_PTHLH_TARGETS_UP	DITTMER_PTHLH_TARGETS_UP	0.00993928761669866	-4.61125992922213	40	5	0.0359712230215827	139	4161	31151,32083,33499,38723,2768929	arm,dlg1,Ts,LanA,CG33298
GSE22886_CD4_TCELL_VS_BCELL_NAIVE_DN	GSE22886_CD4_TCELL_VS_BCELL_NAIVE_DN	0.00993928761669866	-4.61125992922213	40	5	0.0359712230215827	139	4161	44154,38433,3772109,31842,38760	Hmgs,Eip63E,Meltrin,AP-1gamma,sgl
GSE12003_4D_VS_8D_CULTURE_MIR223_KO_BM_PROGENITOR_DN	GSE12003_4D_VS_8D_CULTURE_MIR223_KO_BM_PROGENITOR_DN	0.00993928761669866	-4.61125992922213	40	5	0.0359712230215827	139	4161	37011,31489,32865,36080,39118	rdgBbeta,CG3149,CG6891,Syb,LanB2
GTCTTCC_MIR7	GTCTTCC_MIR7	0.00993928761669866	-4.61125992922213	40	5	0.0359712230215827	139	4161	42481,43833,41785,38145,35540	Calx,toy,eff,scf,EcR
KIM_WT1_TARGETS_8HR_DN	KIM_WT1_TARGETS_8HR_DN	0.0100622548695202	-4.59896399732721	26	4	0.0287769784172662	139	4161	49701,44154,34910,37089	gish,Hmgs,lace,fj
GO_REGULATION_OF_CYTOSOLIC_CALCIUM_ION_CONCENTRATION	GO_REGULATION_OF_CYTOSOLIC_CALCIUM_ION_CONCENTRATION	0.0100622548695202	-4.59896399732721	26	4	0.0287769784172662	139	4161	39158,44279,42481,3355131	RasGAP1,arr,Calx,cta
GO_PLASMA_MEMBRANE_RAFT	GO_PLASMA_MEMBRANE_RAFT	0.0100622548695202	-4.59896399732721	26	4	0.0287769784172662	139	4161	31151,44279,42467,34445	arm,arr,Synd,Myo31DF
GSE13547_2H_VS_12_H_ANTI_IGM_STIM_ZFX_KO_BCELL_UP	GSE13547_2H_VS_12_H_ANTI_IGM_STIM_ZFX_KO_BCELL_UP	0.0100622548695202	-4.59896399732721	26	4	0.0287769784172662	139	4161	2768995,43724,36542,38821	CG43980,CycG,shot,akirin
GO_LIPID_TRANSPORTER_ACTIVITY	GO_LIPID_TRANSPORTER_ACTIVITY	0.0100622548695202	-4.59896399732721	26	4	0.0287769784172662	139	4161	2768929,37011,31489,32992	CG33298,rdgBbeta,CG3149,Pmp70
GO_ASTROCYTE_DIFFERENTIATION	GO_ASTROCYTE_DIFFERENTIATION	0.0101320134204474	-4.59205522228305	14	3	0.0215827338129496	139	4161	42737,43833,34068	hh,toy,LanB1
GUTIERREZ_CHRONIC_LYMPHOCYTIC_LEUKEMIA_DN	GUTIERREZ_CHRONIC_LYMPHOCYTIC_LEUKEMIA_DN	0.0101320134204474	-4.59205522228305	14	3	0.0215827338129496	139	4161	38433,36125,36080	Eip63E,stan,Syb
FIRESTEIN_CTNNB1_PATHWAY	FIRESTEIN_CTNNB1_PATHWAY	0.0101320134204474	-4.59205522228305	14	3	0.0215827338129496	139	4161	41118,49701,40232	FER,gish,polo
GO_NEURON_FATE_COMMITMENT	GO_NEURON_FATE_COMMITMENT	0.0101320134204474	-4.59205522228305	14	3	0.0215827338129496	139	4161	35147,42737,43833	tup,hh,toy
GO_CELL_CELL_CONTACT_ZONE	GO_CELL_CELL_CONTACT_ZONE	0.0101320134204474	-4.59205522228305	14	3	0.0215827338129496	139	4161	44039,31151,32083	Pak,arm,dlg1
TAKEDA_TARGETS_OF_NUP98_HOXA9_FUSION_3D_UP	TAKEDA_TARGETS_OF_NUP98_HOXA9_FUSION_3D_UP	0.0101320134204474	-4.59205522228305	14	3	0.0215827338129496	139	4161	34453,38966,36542	Trim9,CG43163,shot
BOYLAN_MULTIPLE_MYELOMA_PCA3_UP	BOYLAN_MULTIPLE_MYELOMA_PCA3_UP	0.0101320134204474	-4.59205522228305	14	3	0.0215827338129496	139	4161	42466,35147,2768995	AdSS,tup,CG43980
GO_POSITIVE_REGULATION_OF_SEQUENCE_SPECIFIC_DNA_BINDING_TRANSCRIPTION_FACTOR_ACTIVITY	GO_POSITIVE_REGULATION_OF_SEQUENCE_SPECIFIC_DNA_BINDING_TRANSCRIPTION_FACTOR_ACTIVITY	0.0102549540422148	-4.5799943689681	56	6	0.0431654676258993	139	4161	5740323,44497,44279,31151,41118,42737	smal,Tollo,arr,arm,FER,hh
GO_LYMPHOCYTE_ACTIVATION	GO_LYMPHOCYTE_ACTIVATION	0.0102549540422148	-4.5799943689681	56	6	0.0431654676258993	139	4161	31221,43873,33810,42737,31151,32083	Raf,ras,CG11034,hh,arm,dlg1
GO_POSITIVE_REGULATION_OF_NERVOUS_SYSTEM_DEVELOPMENT	GO_POSITIVE_REGULATION_OF_NERVOUS_SYSTEM_DEVELOPMENT	0.0103296062875188	-4.57274111007946	73	7	0.0503597122302158	139	4161	40179,42737,36746,31151,43833,31221,32400	RhoGDI,hh,sli,arm,toy,Raf,NetB
BRACHAT_RESPONSE_TO_CAMPTOTHECIN_UP	BRACHAT_RESPONSE_TO_CAMPTOTHECIN_UP	0.0103692937518073	-4.56890636399657	5	2	0.0143884892086331	139	4161	32986,43724	CG12531,CycG
GO_REGULATION_OF_HISTONE_H3_K9_ACETYLATION	GO_REGULATION_OF_HISTONE_H3_K9_ACETYLATION	0.0103692937518073	-4.56890636399657	5	2	0.0143884892086331	139	4161	3355150,34993	AGO3,grp
GO_REGULATION_OF_CHROMATIN_BINDING	GO_REGULATION_OF_CHROMATIN_BINDING	0.0103692937518073	-4.56890636399657	5	2	0.0143884892086331	139	4161	31151,41943	arm,Hel89B
GO_REGULATION_OF_EXTRACELLULAR_MATRIX_DISASSEMBLY	GO_REGULATION_OF_EXTRACELLULAR_MATRIX_DISASSEMBLY	0.0103692937518073	-4.56890636399657	5	2	0.0143884892086331	139	4161	5740323,33810	smal,CG11034
GO_EMBRYONIC_HINDLIMB_MORPHOGENESIS	GO_EMBRYONIC_HINDLIMB_MORPHOGENESIS	0.0103692937518073	-4.56890636399657	5	2	0.0143884892086331	139	4161	31151,42737	arm,hh
GO_MESENCHYMAL_CELL_PROLIFERATION	GO_MESENCHYMAL_CELL_PROLIFERATION	0.0103692937518073	-4.56890636399657	5	2	0.0143884892086331	139	4161	42737,31151	hh,arm
GO_CELLULAR_RESPONSE_TO_STEROL	GO_CELLULAR_RESPONSE_TO_STEROL	0.0103692937518073	-4.56890636399657	5	2	0.0143884892086331	139	4161	44279,44154	arr,Hmgs
GO_REGULATION_OF_CHOLESTEROL_EFFLUX	GO_REGULATION_OF_CHOLESTEROL_EFFLUX	0.0103692937518073	-4.56890636399657	5	2	0.0143884892086331	139	4161	42737,35540	hh,EcR
GO_NEGATIVE_REGULATION_OF_LIPID_TRANSPORT	GO_NEGATIVE_REGULATION_OF_LIPID_TRANSPORT	0.0103692937518073	-4.56890636399657	5	2	0.0143884892086331	139	4161	35540,42737	EcR,hh
GO_POSITIVE_REGULATION_OF_INTERFERON_GAMMA_PRODUCTION	GO_POSITIVE_REGULATION_OF_INTERFERON_GAMMA_PRODUCTION	0.0103692937518073	-4.56890636399657	5	2	0.0143884892086331	139	4161	35147,44497	tup,Tollo
GO_CELL_CELL_ADHERENS_JUNCTION	GO_CELL_CELL_ADHERENS_JUNCTION	0.0103692937518073	-4.56890636399657	5	2	0.0143884892086331	139	4161	31151,42062	arm,Keap1
GO_NEGATIVE_CHEMOTAXIS	GO_NEGATIVE_CHEMOTAXIS	0.0103692937518073	-4.56890636399657	5	2	0.0143884892086331	139	4161	36746,37066	sli,Sema5c
GCM_ATM	GCM_ATM	0.0103692937518073	-4.56890636399657	5	2	0.0143884892086331	139	4161	40232,35540	polo,EcR
GO_RESPONSE_TO_LITHIUM_ION	GO_RESPONSE_TO_LITHIUM_ION	0.0103692937518073	-4.56890636399657	5	2	0.0143884892086331	139	4161	42737,31151	hh,arm
GO_NEGATIVE_REGULATION_OF_AXON_EXTENSION	GO_NEGATIVE_REGULATION_OF_AXON_EXTENSION	0.0103692937518073	-4.56890636399657	5	2	0.0143884892086331	139	4161	32400,37066	NetB,Sema5c
SCHLESINGER_METHYLATED_DE_NOVO_IN_CANCER	SCHLESINGER_METHYLATED_DE_NOVO_IN_CANCER	0.0103692937518073	-4.56890636399657	5	2	0.0143884892086331	139	4161	44817,43833	for,toy
GO_LAMININ_BINDING	GO_LAMININ_BINDING	0.0103692937518073	-4.56890636399657	5	2	0.0143884892086331	139	4161	42737,36746	hh,sli
GO_NEGATIVE_REGULATION_OF_KIDNEY_DEVELOPMENT	GO_NEGATIVE_REGULATION_OF_KIDNEY_DEVELOPMENT	0.0103692937518073	-4.56890636399657	5	2	0.0143884892086331	139	4161	31151,42737	arm,hh
BRACHAT_RESPONSE_TO_METHOTREXATE_UP	BRACHAT_RESPONSE_TO_METHOTREXATE_UP	0.0103692937518073	-4.56890636399657	5	2	0.0143884892086331	139	4161	32986,43724	CG12531,CycG
GO_ASYMMETRIC_PROTEIN_LOCALIZATION	GO_ASYMMETRIC_PROTEIN_LOCALIZATION	0.0103692937518073	-4.56890636399657	5	2	0.0143884892086331	139	4161	36125,40233	stan,alphaSnap
GO_GMP_METABOLIC_PROCESS	GO_GMP_METABOLIC_PROCESS	0.0103692937518073	-4.56890636399657	5	2	0.0143884892086331	139	4161	32083,43873	dlg1,ras
REACTOME_ERKS_ARE_INACTIVATED	REACTOME_ERKS_ARE_INACTIVATED	0.0103692937518073	-4.56890636399657	5	2	0.0143884892086331	139	4161	45959,40081	mts,Mkp3
GO_BRANCHING_INVOLVED_IN_SALIVARY_GLAND_MORPHOGENESIS	GO_BRANCHING_INVOLVED_IN_SALIVARY_GLAND_MORPHOGENESIS	0.0103692937518073	-4.56890636399657	5	2	0.0143884892086331	139	4161	38723,42737	LanA,hh
GO_CELLULAR_RESPONSE_TO_CHOLESTEROL	GO_CELLULAR_RESPONSE_TO_CHOLESTEROL	0.0103692937518073	-4.56890636399657	5	2	0.0143884892086331	139	4161	44154,44279	Hmgs,arr
NUYTTEN_EZH2_TARGETS_UP	NUYTTEN_EZH2_TARGETS_UP	0.0108814764359555	-4.52069334492686	213	14	0.100719424460432	139	4161	44497,33350,45959,35425,43620,3354941,2768995,36746,38145,38821,43694,44154,37729,3355131	Tollo,Rim2,mts,step,PH4alphaEFB,CG40178,CG43980,sli,scf,akirin,CG12054,Hmgs,Dcp-1,cta
ZHANG_BREAST_CANCER_PROGENITORS_DN	ZHANG_BREAST_CANCER_PROGENITORS_DN	0.0110227907331227	-4.50779026474774	41	5	0.0359712230215827	139	4161	34987,40179,33905,5740323,38723	mtgo,RhoGDI,Sec61alpha,smal,LanA
GSE28237_FOLLICULAR_VS_LATE_GC_BCELL_UP	GSE28237_FOLLICULAR_VS_LATE_GC_BCELL_UP	0.0110227907331227	-4.50779026474774	41	5	0.0359712230215827	139	4161	44497,42295,31617,36080,44279	Tollo,Ppcs,shf,Syb,arr
GO_NEGATIVE_REGULATION_OF_PHOSPHORYLATION	GO_NEGATIVE_REGULATION_OF_PHOSPHORYLATION	0.0110853456299879	-4.5021312564281	92	8	0.0575539568345324	139	4161	36746,40081,32083,43833,45959,44279,37884,40232	sli,Mkp3,dlg1,toy,mts,arr,CG3376,polo
CHEMNITZ_RESPONSE_TO_PROSTAGLANDIN_E2_DN	CHEMNITZ_RESPONSE_TO_PROSTAGLANDIN_E2_DN	0.0110987074752753	-4.50092662111283	74	7	0.0503597122302158	139	4161	34910,42737,34987,36746,3354941,32083,38751	lace,hh,mtgo,sli,CG40178,dlg1,CG32392
GTGCCTT_MIR506	GTGCCTT_MIR506	0.0110995251423623	-4.5008529515463	171	12	0.0863309352517986	139	4161	43620,45826,3772109,39561,39118,31031,31842,32292,3355106,32009,34910,38145	PH4alphaEFB,bel,Meltrin,Frl,LanB2,CG43867,AP-1gamma,CG1640,Alg-2,Imp,lace,scf
GO_NEGATIVE_REGULATION_OF_PROTEIN_METABOLIC_PROCESS	GO_NEGATIVE_REGULATION_OF_PROTEIN_METABOLIC_PROCESS	0.0111037170776904	-4.50047535485692	280	17	0.122302158273381	139	4161	45922,31151,45826,45959,42737,44653,40232,32009,36746,40081,43833,32986,32083,35540,44279,34445,37884	fzr,arm,bel,mts,hh,wech,polo,Imp,sli,Mkp3,toy,CG12531,dlg1,EcR,arr,Myo31DF,CG3376
IRF1_Q6	IRF1_Q6	0.0111544387127645	-4.49591776946224	57	6	0.0431654676258993	139	4161	37066,43833,39118,43620,3355143,38145	Sema5c,toy,LanB2,PH4alphaEFB,p120ctn,scf
GO_ZINC_ION_BINDING	GO_ZINC_ION_BINDING	0.0112933862481746	-4.48353801238375	258	16	0.115107913669065	139	4161	44653,3355109,41114,42737,3772109,41085,37575,38451,41090,35147,34453,37884,39399,43384,35540,37542	wech,Parp,CG45050,hh,Meltrin,neur,dnr1,Awh,Kdm2,tup,Trim9,CG3376,app,Noa36,EcR,ari-2
GO_MIDBRAIN_DEVELOPMENT	GO_MIDBRAIN_DEVELOPMENT	0.0115120237070013	-4.46436325006968	27	4	0.0287769784172662	139	4161	32954,44279,31151,42737	CG14220,arr,arm,hh
GSE37533_PPARG1_FOXP3_VS_FOXP3_TRANSDUCED_CD4_TCELL_PIOGLITAZONE_TREATED_UP	GSE37533_PPARG1_FOXP3_VS_FOXP3_TRANSDUCED_CD4_TCELL_PIOGLITAZONE_TREATED_UP	0.0115120237070013	-4.46436325006968	27	4	0.0287769784172662	139	4161	40233,34910,3355143,41068	alphaSnap,lace,p120ctn,CG11964
GSE27859_MACROPHAGE_VS_DC_DN	GSE27859_MACROPHAGE_VS_DC_DN	0.0115120237070013	-4.46436325006968	27	4	0.0287769784172662	139	4161	38326,35425,38751,41114	Pxn,step,CG32392,CG45050
GO_UROGENITAL_SYSTEM_DEVELOPMENT	GO_UROGENITAL_SYSTEM_DEVELOPMENT	0.0119086386941482	-4.43049120154741	75	7	0.0503597122302158	139	4161	31151,32083,36746,42737,38723,33627,34068	arm,dlg1,sli,hh,LanA,ft,LanB1
GSE17186_NAIVE_VS_CD21LOW_TRANSITIONAL_BCELL_CORD_BLOOD_UP	GSE17186_NAIVE_VS_CD21LOW_TRANSITIONAL_BCELL_CORD_BLOOD_UP	0.0121084594464238	-4.41385094285181	58	6	0.0431654676258993	139	4161	42177,43873,35425,37011,39158,34079	Ssdp,ras,step,rdgBbeta,RasGAP1,CG7102
GO_REGULATION_OF_CELL_CELL_ADHESION	GO_REGULATION_OF_CELL_CELL_ADHESION	0.0121084594464238	-4.41385094285181	58	6	0.0431654676258993	139	4161	32083,31151,44817,42737,44039,33810	dlg1,arm,for,hh,Pak,CG11034
GSE7219_WT_VS_NIK_NFKB2_KO_DC_UP	GSE7219_WT_VS_NIK_NFKB2_KO_DC_UP	0.0121843794256953	-4.40760052256627	42	5	0.0359712230215827	139	4161	34987,32751,39118,32865,3772109	mtgo,CG8188,LanB2,CG6891,Meltrin
GSE42021_CD24INT_VS_CD24LOW_TCONV_THYMUS_UP	GSE42021_CD24INT_VS_CD24LOW_TCONV_THYMUS_UP	0.0121843794256953	-4.40760052256627	42	5	0.0359712230215827	139	4161	49968,43384,248194,37729,2768929	Cadps,Noa36,Gclm,Dcp-1,CG33298
TCCATTKW_UNKNOWN	TCCATTKW_UNKNOWN	0.0121843794256953	-4.40760052256627	42	5	0.0359712230215827	139	4161	36542,32009,42177,48228,3355143	shot,Imp,Ssdp,DNaseII,p120ctn
GO_NEGATIVE_REGULATION_OF_NEURON_DEATH	GO_NEGATIVE_REGULATION_OF_NEURON_DEATH	0.0121843794256953	-4.40760052256627	42	5	0.0359712230215827	139	4161	35147,248194,31151,31221,40459	tup,Gclm,arm,Raf,Csp
AMUNDSON_POOR_SURVIVAL_AFTER_GAMMA_RADIATION_2G	AMUNDSON_POOR_SURVIVAL_AFTER_GAMMA_RADIATION_2G	0.0121843794256953	-4.40760052256627	42	5	0.0359712230215827	139	4161	42177,34068,42817,39118,36542	Ssdp,LanB1,mbc,LanB2,shot
GSE38304_MYC_NEG_VS_POS_GC_BCELL_UP	GSE38304_MYC_NEG_VS_POS_GC_BCELL_UP	0.0121843794256953	-4.40760052256627	42	5	0.0359712230215827	139	4161	44039,42889,41068,43906,39399	Pak,jar,CG11964,skd,app
GO_REGULATION_OF_HYDROLASE_ACTIVITY	GO_REGULATION_OF_HYDROLASE_ACTIVITY	0.0122728462904882	-4.40036607564562	283	17	0.122302158273381	139	4161	3355106,2768961,34445,38821,44817,35540,39158,40608,32986,34984,36746,37729,40179,3355131,35425,42817,45826	Alg-2,CG7369,Myo31DF,akirin,for,EcR,RasGAP1,Cdep,CG12531,Tpr2,sli,Dcp-1,RhoGDI,cta,step,mbc,bel
PID_BETA_CATENIN_NUC_PATHWAY	PID_BETA_CATENIN_NUC_PATHWAY	0.0123595934588831	-4.39332271916966	15	3	0.0215827338129496	139	4161	31151,34167,32009	arm,emb,Imp
GO_ACTIN_CYTOSKELETON_REORGANIZATION	GO_ACTIN_CYTOSKELETON_REORGANIZATION	0.0123595934588831	-4.39332271916966	15	3	0.0215827338129496	139	4161	40608,44039,41118	Cdep,Pak,FER
FAELT_B_CLL_WITH_VH_REARRANGEMENTS_DN	FAELT_B_CLL_WITH_VH_REARRANGEMENTS_DN	0.0123595934588831	-4.39332271916966	15	3	0.0215827338129496	139	4161	38433,41785,34167	Eip63E,eff,emb
REACTOME_INTEGRIN_CELL_SURFACE_INTERACTIONS	REACTOME_INTEGRIN_CELL_SURFACE_INTERACTIONS	0.0123595934588831	-4.39332271916966	15	3	0.0215827338129496	139	4161	39118,34068,38723	LanB2,LanB1,LanA
GO_EMBRYONIC_DIGIT_MORPHOGENESIS	GO_EMBRYONIC_DIGIT_MORPHOGENESIS	0.0123595934588831	-4.39332271916966	15	3	0.0215827338129496	139	4161	37400,31151,42737	ktub,arm,hh
GO_MYOBLAST_DIFFERENTIATION	GO_MYOBLAST_DIFFERENTIATION	0.0123595934588831	-4.39332271916966	15	3	0.0215827338129496	139	4161	42737,35147,31151	hh,tup,arm
SMIRNOV_RESPONSE_TO_IR_6HR_DN	SMIRNOV_RESPONSE_TO_IR_6HR_DN	0.0123595934588831	-4.39332271916966	15	3	0.0215827338129496	139	4161	32751,43620,40232	CG8188,PH4alphaEFB,polo
CAGTCAC_MIR134	CAGTCAC_MIR134	0.0123595934588831	-4.39332271916966	15	3	0.0215827338129496	139	4161	43906,49701,40240	skd,gish,eRF1
BOYLAN_MULTIPLE_MYELOMA_PCA3_DN	BOYLAN_MULTIPLE_MYELOMA_PCA3_DN	0.0123595934588831	-4.39332271916966	15	3	0.0215827338129496	139	4161	37729,3772109,40608	Dcp-1,Meltrin,Cdep
GO_NEGATIVE_REGULATION_OF_HOMOTYPIC_CELL_CELL_ADHESION	GO_NEGATIVE_REGULATION_OF_HOMOTYPIC_CELL_CELL_ADHESION	0.0123595934588831	-4.39332271916966	15	3	0.0215827338129496	139	4161	44817,42737,32083	for,hh,dlg1
GO_CELLULAR_RESPONSE_TO_MECHANICAL_STIMULUS	GO_CELLULAR_RESPONSE_TO_MECHANICAL_STIMULUS	0.0123595934588831	-4.39332271916966	15	3	0.0215827338129496	139	4161	44497,34993,31151	Tollo,grp,arm
GO_REGULATION_OF_CELL_DEATH	GO_REGULATION_OF_CELL_DEATH	0.0126319448968615	-4.3715263642247	330	19	0.136690647482014	139	4161	40232,40459,41114,42737,40179,37729,32954,44497,35147,36703,45826,31151,37884,3355106,44279,248194,31221,36746,41068	polo,Csp,CG45050,hh,RhoGDI,Dcp-1,CG14220,Tollo,tup,unc-5,bel,arm,CG3376,Alg-2,arr,Gclm,Raf,sli,CG11964
GSE5589_UNSTIM_VS_180MIN_LPS_STIM_MACROPHAGE_UP	GSE5589_UNSTIM_VS_180MIN_LPS_STIM_MACROPHAGE_UP	0.0127605583028401	-4.36139624788161	76	7	0.0503597122302158	139	4161	41114,43724,2768929,39561,40233,38145,37089	CG45050,CycG,CG33298,Frl,alphaSnap,scf,fj
GO_NEGATIVE_REGULATION_OF_CELL_PROJECTION_ORGANIZATION	GO_NEGATIVE_REGULATION_OF_CELL_PROJECTION_ORGANIZATION	0.0130897520040035	-4.33592564469407	28	4	0.0287769784172662	139	4161	32400,36746,40179,37066	NetB,sli,RhoGDI,Sema5c
GSE29164_DAY3_VS_DAY7_CD8_TCELL_AND_IL12_TREATED_MELANOMA_DN	GSE29164_DAY3_VS_DAY7_CD8_TCELL_AND_IL12_TREATED_MELANOMA_DN	0.0130897520040035	-4.33592564469407	28	4	0.0287769784172662	139	4161	34079,44039,39399,36703	CG7102,Pak,app,unc-5
BROWNE_HCMV_INFECTION_24HR_DN	BROWNE_HCMV_INFECTION_24HR_DN	0.0130897520040035	-4.33592564469407	28	4	0.0287769784172662	139	4161	39118,36542,43724,44817	LanB2,shot,CycG,for
ACTGTAG_MIR139	ACTGTAG_MIR139	0.0130897520040035	-4.33592564469407	28	4	0.0287769784172662	139	4161	38821,45959,40459,45826	akirin,mts,Csp,bel
PID_P53_REGULATION_PATHWAY	PID_P53_REGULATION_PATHWAY	0.0130897520040035	-4.33592564469407	28	4	0.0287769784172662	139	4161	45959,34993,43724,49701	mts,grp,CycG,gish
BORCZUK_MALIGNANT_MESOTHELIOMA_UP	BORCZUK_MALIGNANT_MESOTHELIOMA_UP	0.0131110293368115	-4.33430146889499	154	11	0.079136690647482	139	4161	3355106,38145,39118,3355109,41785,40081,42817,43229,43620,43724,32751	Alg-2,scf,LanB2,Parp,eff,Mkp3,mbc,His2Av,PH4alphaEFB,CycG,CG8188
GSE5542_IFNG_VS_IFNA_AND_IFNG_TREATED_EPITHELIAL_CELLS_24H_DN	GSE5542_IFNG_VS_IFNA_AND_IFNG_TREATED_EPITHELIAL_CELLS_24H_DN	0.0131186398212436	-4.33372117300183	59	6	0.0431654676258993	139	4161	43384,40179,248194,42089,40608,5740323	Noa36,RhoGDI,Gclm,lute,Cdep,smal
GGGTGGRR_PAX4_03	GGGTGGRR_PAX4_03	0.0131473869730469	-4.33153224937767	240	15	0.107913669064748	139	4161	34984,43833,35147,34658,32400,34068,3355143,39399,42737,31842,32009,37011,38821,42177,39491	Tpr2,toy,tup,eRF3,NetB,LanB1,p120ctn,app,hh,AP-1gamma,Imp,rdgBbeta,akirin,Ssdp,trn
GSE3982_EOSINOPHIL_VS_TH2_DN	GSE3982_EOSINOPHIL_VS_TH2_DN	0.0133159935652659	-4.31878944250273	95	8	0.0575539568345324	139	4161	34167,40232,39399,38723,33810,32083,3354941,40436	emb,polo,app,LanA,CG11034,dlg1,CG40178,mub
GO_NEGATIVE_REGULATION_OF_INTRACELLULAR_SIGNAL_TRANSDUCTION	GO_NEGATIVE_REGULATION_OF_INTRACELLULAR_SIGNAL_TRANSDUCTION	0.0133159935652659	-4.31878944250273	95	8	0.0575539568345324	139	4161	39158,45959,32083,45826,40081,36746,3355106,37884	RasGAP1,mts,dlg1,bel,Mkp3,sli,Alg-2,CG3376
GO_POSITIVE_REGULATION_OF_CELL_DEATH	GO_POSITIVE_REGULATION_OF_CELL_DEATH	0.0133413680801576	-4.31688568901859	134	10	0.0719424460431655	139	4161	36703,36746,45826,41068,31151,32954,44497,37729,37884,3355106	unc-5,sli,bel,CG11964,arm,CG14220,Tollo,Dcp-1,CG3376,Alg-2
GSE28726_NAIVE_VS_ACTIVATED_NKTCELL_UP	GSE28726_NAIVE_VS_ACTIVATED_NKTCELL_UP	0.0134264738244947	-4.31052686252756	43	5	0.0359712230215827	139	4161	40436,43833,49968,39158,43873	mub,toy,Cadps,RasGAP1,ras
GO_LEUKOCYTE_CELL_CELL_ADHESION	GO_LEUKOCYTE_CELL_CELL_ADHESION	0.0134264738244947	-4.31052686252756	43	5	0.0359712230215827	139	4161	42737,31151,32083,31221,33810	hh,arm,dlg1,Raf,CG11034
GO_GLIOGENESIS	GO_GLIOGENESIS	0.0134264738244947	-4.31052686252756	43	5	0.0359712230215827	139	4161	34068,42481,42737,43833,31151	LanB1,Calx,hh,toy,arm
GSE40274_CTRL_VS_SATB1_TRANSDUCED_ACTIVATED_CD4_TCELL_UP	GSE40274_CTRL_VS_SATB1_TRANSDUCED_ACTIVATED_CD4_TCELL_UP	0.0134264738244947	-4.31052686252756	43	5	0.0359712230215827	139	4161	43906,39399,40081,39561,3772109	skd,app,Mkp3,Frl,Meltrin
GSE22886_NAIVE_CD4_TCELL_VS_48H_ACT_TH1_UP	GSE22886_NAIVE_CD4_TCELL_VS_48H_ACT_TH1_UP	0.0134264738244947	-4.31052686252756	43	5	0.0359712230215827	139	4161	32083,37575,36080,37884,39158	dlg1,dnr1,Syb,CG3376,RasGAP1
GO_CYTOPLASMIC_SIDE_OF_MEMBRANE	GO_CYTOPLASMIC_SIDE_OF_MEMBRANE	0.0134264738244947	-4.31052686252756	43	5	0.0359712230215827	139	4161	32083,41118,3355131,39158,35425	dlg1,FER,cta,RasGAP1,step
GO_CELL_JUNCTION_ORGANIZATION	GO_CELL_JUNCTION_ORGANIZATION	0.0134264738244947	-4.31052686252756	43	5	0.0359712230215827	139	4161	36542,32083,31151,39118,38723	shot,dlg1,arm,LanB2,LanA
REACTOME_INTEGRATION_OF_ENERGY_METABOLISM	REACTOME_INTEGRATION_OF_ENERGY_METABOLISM	0.0134264738244947	-4.31052686252756	43	5	0.0359712230215827	139	4161	33810,45959,43833,31151,35147	CG11034,mts,toy,arm,tup
IKEDA_MIR30_TARGETS_UP	IKEDA_MIR30_TARGETS_UP	0.0134264738244947	-4.31052686252756	43	5	0.0359712230215827	139	4161	34987,3355131,43620,41785,34167	mtgo,cta,PH4alphaEFB,eff,emb
GSE7460_TCONV_VS_TREG_THYMUS_DN	GSE7460_TCONV_VS_TREG_THYMUS_DN	0.0134264738244947	-4.31052686252756	43	5	0.0359712230215827	139	4161	38751,32400,3772109,34445,38966	CG32392,NetB,Meltrin,Myo31DF,CG43163
GSE41176_WT_VS_TAK1_KO_ANTI_IGM_STIM_BCELL_24H_UP	GSE41176_WT_VS_TAK1_KO_ANTI_IGM_STIM_BCELL_24H_UP	0.0136556116485037	-4.29360473205315	77	7	0.0503597122302158	139	4161	248194,42062,32751,34987,38760,117353,41785	Gclm,Keap1,CG8188,mtgo,sgl,Pcyt1,eff
TGCTGAY_UNKNOWN	TGCTGAY_UNKNOWN	0.014007454711806	-4.26816561166902	135	10	0.0719424460431655	139	4161	43906,45826,41943,41090,39662,40233,45959,31842,37011,48228	skd,bel,Hel89B,Kdm2,CG7255,alphaSnap,mts,AP-1gamma,rdgBbeta,DNaseII
GO_POSITIVE_REGULATION_OF_HYDROLASE_ACTIVITY	GO_POSITIVE_REGULATION_OF_HYDROLASE_ACTIVITY	0.0140999230924898	-4.26158593604624	198	13	0.0935251798561151	139	4161	42817,45826,34984,40608,35425,35540,39158,3355131,40179,37729,38821,2768961,3355106	mbc,bel,Tpr2,Cdep,step,EcR,RasGAP1,cta,RhoGDI,Dcp-1,akirin,CG7369,Alg-2
GOBERT_OLIGODENDROCYTE_DIFFERENTIATION_DN	GOBERT_OLIGODENDROCYTE_DIFFERENTIATION_DN	0.0141119549451197	-4.26073297238722	242	15	0.107913669064748	139	4161	40081,53566,43620,43229,37066,43724,35425,38326,39561,42889,36542,39399,2768961,34910,44039	Mkp3,Kat60,PH4alphaEFB,His2Av,Sema5c,CycG,step,Pxn,Frl,jar,shot,app,CG7369,lace,Pak
GSE21670_STAT3_KO_VS_WT_CD4_TCELL_IL6_TREATED_UP	GSE21670_STAT3_KO_VS_WT_CD4_TCELL_IL6_TREATED_UP	0.0141865694155028	-4.25545957775059	60	6	0.0431654676258993	139	4161	43415,38760,34910,3355150,39158,39662	Doa,sgl,lace,AGO3,RasGAP1,CG7255
GO_REGULATION_OF_RESPONSE_TO_WOUNDING	GO_REGULATION_OF_RESPONSE_TO_WOUNDING	0.0141865694155028	-4.25545957775059	60	6	0.0431654676258993	139	4161	35147,36746,44817,39662,44497,31221	tup,sli,for,CG7255,Tollo,Raf
GO_PLASMA_MEMBRANE_ORGANIZATION	GO_PLASMA_MEMBRANE_ORGANIZATION	0.0141865694155028	-4.25545957775059	60	6	0.0431654676258993	139	4161	37400,32083,44279,42467,38723,33627	ktub,dlg1,arr,Synd,LanA,ft
MYCMAX_03	MYCMAX_03	0.0145949293338297	-4.22708111649458	78	7	0.0503597122302158	139	4161	42551,40081,45826,43833,34167,42295,32009	Archease,Mkp3,bel,toy,emb,Ppcs,Imp
GO_REGULATION_OF_PHOSPHORUS_METABOLIC_PROCESS	GO_REGULATION_OF_PHOSPHORUS_METABOLIC_PROCESS	0.0146689283195897	-4.22202374201175	335	19	0.136690647482014	139	4161	44279,37884,34445,44039,36746,40081,41118,32986,43724,32083,43833,31221,40232,5740323,35147,40429,31151,45959,44497	arr,CG3376,Myo31DF,Pak,sli,Mkp3,FER,CG12531,CycG,dlg1,toy,Raf,polo,smal,tup,CycH,arm,mts,Tollo
GO_CELLULAR_RESPONSE_TO_ORGANIC_CYCLIC_COMPOUND	GO_CELLULAR_RESPONSE_TO_ORGANIC_CYCLIC_COMPOUND	0.0146876899300586	-4.22074555575312	116	9	0.0647482014388489	139	4161	42062,44279,44154,35147,42481,43906,31151,44497,35540	Keap1,arr,Hmgs,tup,Calx,skd,arm,Tollo,EcR
AP2ALPHA_01	AP2ALPHA_01	0.014751399265425	-4.21641733524321	44	5	0.0359712230215827	139	4161	32009,40567,43906,43620,41090	Imp,CG31522,skd,PH4alphaEFB,Kdm2
GSE17186_BLOOD_VS_CORD_BLOOD_CD21LOW_TRANSITIONAL_BCELL_DN	GSE17186_BLOOD_VS_CORD_BLOOD_CD21LOW_TRANSITIONAL_BCELL_DN	0.014751399265425	-4.21641733524321	44	5	0.0359712230215827	139	4161	42466,40608,37729,34987,40179	AdSS,Cdep,Dcp-1,mtgo,RhoGDI
SMID_BREAST_CANCER_NORMAL_LIKE_UP	SMID_BREAST_CANCER_NORMAL_LIKE_UP	0.014751399265425	-4.21641733524321	44	5	0.0359712230215827	139	4161	33810,32865,31617,36080,36542	CG11034,CG6891,shf,Syb,shot
RIGGINS_TAMOXIFEN_RESISTANCE_DN	RIGGINS_TAMOXIFEN_RESISTANCE_DN	0.014751399265425	-4.21641733524321	44	5	0.0359712230215827	139	4161	32083,38760,42089,44154,3355143	dlg1,sgl,lute,Hmgs,p120ctn
GO_DIGESTIVE_SYSTEM_DEVELOPMENT	GO_DIGESTIVE_SYSTEM_DEVELOPMENT	0.0147990887226928	-4.21318967289878	29	4	0.0287769784172662	139	4161	42737,31151,33499,33627	hh,arm,Ts,ft
TAXCREB_01	TAXCREB_01	0.0147990887226928	-4.21318967289878	29	4	0.0287769784172662	139	4161	34658,41090,31221,44039	eRF3,Kdm2,Raf,Pak
REACTOME_REGULATION_OF_INSULIN_SECRETION	REACTOME_REGULATION_OF_INSULIN_SECRETION	0.0147990887226928	-4.21318967289878	29	4	0.0287769784172662	139	4161	33810,31151,43833,35147	CG11034,arm,toy,tup
KMCATNNWGGA_UNKNOWN	KMCATNNWGGA_UNKNOWN	0.0147990887226928	-4.21318967289878	29	4	0.0287769784172662	139	4161	43833,38751,40081,31842	toy,CG32392,Mkp3,AP-1gamma
ZHANG_RESPONSE_TO_IKK_INHIBITOR_AND_TNF_UP	ZHANG_RESPONSE_TO_IKK_INHIBITOR_AND_TNF_UP	0.0147990887226928	-4.21318967289878	29	4	0.0287769784172662	139	4161	35425,39662,2768995,41090	step,CG7255,CG43980,Kdm2
MODULE_233	MODULE_233	0.0148455658380636	-4.21005405508572	16	3	0.0215827338129496	139	4161	41785,32751,248194	eff,CG8188,Gclm
GO_REGULATION_OF_T_CELL_PROLIFERATION	GO_REGULATION_OF_T_CELL_PROLIFERATION	0.0148455658380636	-4.21005405508572	16	3	0.0215827338129496	139	4161	32083,31151,42737	dlg1,arm,hh
GGCACAT_MIR455	GGCACAT_MIR455	0.0148455658380636	-4.21005405508572	16	3	0.0215827338129496	139	4161	45826,37575,38433	bel,dnr1,Eip63E
GO_REGULATION_OF_STEM_CELL_PROLIFERATION	GO_REGULATION_OF_STEM_CELL_PROLIFERATION	0.0148455658380636	-4.21005405508572	16	3	0.0215827338129496	139	4161	42737,31151,43833	hh,arm,toy
GO_NEURON_PROJECTION_EXTENSION	GO_NEURON_PROJECTION_EXTENSION	0.0148455658380636	-4.21005405508572	16	3	0.0215827338129496	139	4161	34068,36746,37066	LanB1,sli,Sema5c
PID_ILK_PATHWAY	PID_ILK_PATHWAY	0.0148455658380636	-4.21005405508572	16	3	0.0215827338129496	139	4161	3355109,31151,34167	Parp,arm,emb
BOYAULT_LIVER_CANCER_SUBCLASS_G1_DN	BOYAULT_LIVER_CANCER_SUBCLASS_G1_DN	0.0148455658380636	-4.21005405508572	16	3	0.0215827338129496	139	4161	43384,248194,44497	Noa36,Gclm,Tollo
GO_SMAD_BINDING	GO_SMAD_BINDING	0.0148455658380636	-4.21005405508572	16	3	0.0215827338129496	139	4161	31151,43833,3355109	arm,toy,Parp
GO_FOREBRAIN_GENERATION_OF_NEURONS	GO_FOREBRAIN_GENERATION_OF_NEURONS	0.0148455658380636	-4.21005405508572	16	3	0.0215827338129496	139	4161	36746,38451,43833	sli,Awh,toy
GO_PROTEIN_KINASE_ACTIVITY	GO_PROTEIN_KINASE_ACTIVITY	0.014994416793253	-4.20007736095181	157	11	0.079136690647482	139	4161	43415,44817,49701,40232,34993,44039,5740323,41118,40429,38433,31221	Doa,for,gish,polo,grp,Pak,smal,FER,CycH,Eip63E,Raf
BIOCARTA_G2_PATHWAY	BIOCARTA_G2_PATHWAY	0.0152150780065325	-4.18546836869712	6	2	0.0143884892086331	139	4161	34993,40232	grp,polo
GO_HINDLIMB_MORPHOGENESIS	GO_HINDLIMB_MORPHOGENESIS	0.0152150780065325	-4.18546836869712	6	2	0.0143884892086331	139	4161	31151,42737	arm,hh
MORF_THRA	MORF_THRA	0.0152150780065325	-4.18546836869712	6	2	0.0143884892086331	139	4161	43384,40049	Noa36,Indy
GO_TRANSLATION_REGULATOR_ACTIVITY	GO_TRANSLATION_REGULATOR_ACTIVITY	0.0152150780065325	-4.18546836869712	6	2	0.0143884892086331	139	4161	32009,44653	Imp,wech
GHO_ATF5_TARGETS_UP	GHO_ATF5_TARGETS_UP	0.0152150780065325	-4.18546836869712	6	2	0.0143884892086331	139	4161	34068,32292	LanB1,CG1640
PID_WNT_CANONICAL_PATHWAY	PID_WNT_CANONICAL_PATHWAY	0.0152150780065325	-4.18546836869712	6	2	0.0143884892086331	139	4161	31151,44279	arm,arr
GO_EMBRYONIC_FORELIMB_MORPHOGENESIS	GO_EMBRYONIC_FORELIMB_MORPHOGENESIS	0.0152150780065325	-4.18546836869712	6	2	0.0143884892086331	139	4161	31151,42737	arm,hh
MODULE_80	MODULE_80	0.0152150780065325	-4.18546836869712	6	2	0.0143884892086331	139	4161	43833,5740323	toy,smal
GO_POSITIVE_REGULATION_OF_MESENCHYMAL_CELL_PROLIFERATION	GO_POSITIVE_REGULATION_OF_MESENCHYMAL_CELL_PROLIFERATION	0.0152150780065325	-4.18546836869712	6	2	0.0143884892086331	139	4161	42737,31151	hh,arm
CAR_MYST2	CAR_MYST2	0.0152150780065325	-4.18546836869712	6	2	0.0143884892086331	139	4161	36080,40436	Syb,mub
GO_MITOGEN_ACTIVATED_PROTEIN_KINASE_KINASE_BINDING	GO_MITOGEN_ACTIVATED_PROTEIN_KINASE_KINASE_BINDING	0.0152150780065325	-4.18546836869712	6	2	0.0143884892086331	139	4161	31221,32083	Raf,dlg1
GO_ECTODERM_DEVELOPMENT	GO_ECTODERM_DEVELOPMENT	0.0152150780065325	-4.18546836869712	6	2	0.0143884892086331	139	4161	31151,42737	arm,hh
GO_REGULATION_OF_CELL_PROLIFERATION_INVOLVED_IN_HEART_MORPHOGENESIS	GO_REGULATION_OF_CELL_PROLIFERATION_INVOLVED_IN_HEART_MORPHOGENESIS	0.0152150780065325	-4.18546836869712	6	2	0.0143884892086331	139	4161	35147,31151	tup,arm
GO_FORELIMB_MORPHOGENESIS	GO_FORELIMB_MORPHOGENESIS	0.0152150780065325	-4.18546836869712	6	2	0.0143884892086331	139	4161	31151,42737	arm,hh
GO_NEGATIVE_REGULATION_OF_MYELOID_LEUKOCYTE_DIFFERENTIATION	GO_NEGATIVE_REGULATION_OF_MYELOID_LEUKOCYTE_DIFFERENTIATION	0.0152150780065325	-4.18546836869712	6	2	0.0143884892086331	139	4161	44497,31151	Tollo,arm
BIOCARTA_GSK3_PATHWAY	BIOCARTA_GSK3_PATHWAY	0.0152150780065325	-4.18546836869712	6	2	0.0143884892086331	139	4161	31151,45959	arm,mts
LA_MEN1_TARGETS	LA_MEN1_TARGETS	0.0152150780065325	-4.18546836869712	6	2	0.0143884892086331	139	4161	5740323,3772109	smal,Meltrin
GO_MORPHOGENESIS_OF_A_POLARIZED_EPITHELIUM	GO_MORPHOGENESIS_OF_A_POLARIZED_EPITHELIUM	0.0152150780065325	-4.18546836869712	6	2	0.0143884892086331	139	4161	38723,36125	LanA,stan
MODULE_51	MODULE_51	0.0152150780065325	-4.18546836869712	6	2	0.0143884892086331	139	4161	43833,5740323	toy,smal
GNF2_MMP1	GNF2_MMP1	0.0152150780065325	-4.18546836869712	6	2	0.0143884892086331	139	4161	38326,38145	Pxn,scf
GO_RNA_POLYMERASE_II_ACTIVATING_TRANSCRIPTION_FACTOR_BINDING	GO_RNA_POLYMERASE_II_ACTIVATING_TRANSCRIPTION_FACTOR_BINDING	0.0152150780065325	-4.18546836869712	6	2	0.0143884892086331	139	4161	31151,35147	arm,tup
GO_REGULATION_OF_AXON_GUIDANCE	GO_REGULATION_OF_AXON_GUIDANCE	0.0152150780065325	-4.18546836869712	6	2	0.0143884892086331	139	4161	37066,36746	Sema5c,sli
GO_NEGATIVE_REGULATION_OF_CALCIUM_ION_DEPENDENT_EXOCYTOSIS	GO_NEGATIVE_REGULATION_OF_CALCIUM_ION_DEPENDENT_EXOCYTOSIS	0.0152150780065325	-4.18546836869712	6	2	0.0143884892086331	139	4161	31221,34453	Raf,Trim9
GO_NEGATIVE_REGULATION_OF_EMBRYONIC_DEVELOPMENT	GO_NEGATIVE_REGULATION_OF_EMBRYONIC_DEVELOPMENT	0.0152150780065325	-4.18546836869712	6	2	0.0143884892086331	139	4161	31151,37400	arm,ktub
GO_NEURON_FATE_SPECIFICATION	GO_NEURON_FATE_SPECIFICATION	0.0152150780065325	-4.18546836869712	6	2	0.0143884892086331	139	4161	35147,43833	tup,toy
GO_MEMBRANE_RAFT_ORGANIZATION	GO_MEMBRANE_RAFT_ORGANIZATION	0.0152150780065325	-4.18546836869712	6	2	0.0143884892086331	139	4161	42467,32083	Synd,dlg1
REACTOME_CTNNB1_PHOSPHORYLATION_CASCADE	REACTOME_CTNNB1_PHOSPHORYLATION_CASCADE	0.0152150780065325	-4.18546836869712	6	2	0.0143884892086331	139	4161	45959,31151	mts,arm
GO_REGULATION_OF_MESENCHYMAL_CELL_PROLIFERATION	GO_REGULATION_OF_MESENCHYMAL_CELL_PROLIFERATION	0.0152150780065325	-4.18546836869712	6	2	0.0143884892086331	139	4161	31151,42737	arm,hh
ZF5_01	ZF5_01	0.0153138008125267	-4.17900084326317	61	6	0.0431654676258993	139	4161	32009,37456,44039,32400,41090,42551	Imp,twz,Pak,NetB,Kdm2,Archease
CEBPGAMMA_Q6	CEBPGAMMA_Q6	0.0153138008125267	-4.17900084326317	61	6	0.0431654676258993	139	4161	31221,43873,42934,38760,49701,41068	Raf,ras,atl,sgl,gish,CG11964
GO_CELL_CELL_JUNCTION	GO_CELL_CELL_JUNCTION	0.0153138008125267	-4.17900084326317	61	6	0.0431654676258993	139	4161	31151,42062,32083,33810,42467,44039	arm,Keap1,dlg1,CG11034,Synd,Pak
HELLER_HDAC_TARGETS_SILENCED_BY_METHYLATION_DN	HELLER_HDAC_TARGETS_SILENCED_BY_METHYLATION_DN	0.0153138008125267	-4.17900084326317	61	6	0.0431654676258993	139	4161	38433,38326,33499,37011,34987,36542	Eip63E,Pxn,Ts,rdgBbeta,mtgo,shot
BLUM_RESPONSE_TO_SALIRASIB_DN	BLUM_RESPONSE_TO_SALIRASIB_DN	0.0154716859053683	-4.16874364131954	117	9	0.0647482014388489	139	4161	32992,3355109,36080,40232,34993,5740323,43229,42467,33499	Pmp70,Parp,Syb,polo,grp,smal,His2Av,Synd,Ts
GSE7768_OVA_ALONE_VS_OVA_WITH_MPL_IMMUNIZED_MOUSE_WHOLE_SPLEEN_6H_DN	GSE7768_OVA_ALONE_VS_OVA_WITH_MPL_IMMUNIZED_MOUSE_WHOLE_SPLEEN_6H_DN	0.016161381250807	-4.12513075610081	45	5	0.0359712230215827	139	4161	43620,42062,39561,44497,31221	PH4alphaEFB,Keap1,Frl,Tollo,Raf
GSE3982_DC_VS_BASOPHIL_DN	GSE3982_DC_VS_BASOPHIL_DN	0.016161381250807	-4.12513075610081	45	5	0.0359712230215827	139	4161	41785,33350,37011,34910,33810	eff,Rim2,rdgBbeta,lace,CG11034
GSE16385_MONOCYTE_VS_MACROPHAGE_DN	GSE16385_MONOCYTE_VS_MACROPHAGE_DN	0.016161381250807	-4.12513075610081	45	5	0.0359712230215827	139	4161	45826,3346167,31684,44497,3355143	bel,btsz,Rab39,Tollo,p120ctn
FIRESTEIN_PROLIFERATION	FIRESTEIN_PROLIFERATION	0.016161381250807	-4.12513075610081	45	5	0.0359712230215827	139	4161	44817,38433,31221,34993,42467	for,Eip63E,Raf,grp,Synd
GO_REGULATION_OF_KINASE_ACTIVITY	GO_REGULATION_OF_KINASE_ACTIVITY	0.0162173321982385	-4.12167471988675	180	12	0.0863309352517986	139	4161	37884,40232,44039,5740323,44279,45959,31221,44497,40081,40429,43724,32083	CG3376,polo,Pak,smal,arr,mts,Raf,Tollo,Mkp3,CycH,CycG,dlg1
GCACTTT_MIR175P_MIR20A_MIR106A_MIR106B_MIR20B_MIR519D	GCACTTT_MIR175P_MIR20A_MIR106A_MIR106B_MIR20B_MIR519D	0.0162861704942183	-4.11743896723243	118	9	0.0647482014388489	139	4161	34445,43694,37089,32009,34987,43288,41090,3354941,38451	Myo31DF,CG12054,fj,Imp,mtgo,l(3)mbt,Kdm2,CG40178,Awh
GO_ANATOMICAL_STRUCTURE_FORMATION_INVOLVED_IN_MORPHOGENESIS	GO_ANATOMICAL_STRUCTURE_FORMATION_INVOLVED_IN_MORPHOGENESIS	0.0164209165197502	-4.10919935923481	224	14	0.100719424460432	139	4161	42177,3355106,37089,3355131,42737,44653,44279,37400,36125,38723,35147,36746,43833,31151	Ssdp,Alg-2,fj,cta,hh,wech,arr,ktub,stan,LanA,tup,sli,toy,arm
GSE4748_CTRL_VS_CYANOBACTERIUM_LPSLIKE_STIM_DC_1H_DN	GSE4748_CTRL_VS_CYANOBACTERIUM_LPSLIKE_STIM_DC_1H_DN	0.0165018467364529	-4.10428298091718	62	6	0.0431654676258993	139	4161	34167,31221,3355109,43724,41118,31842	emb,Raf,Parp,CycG,FER,AP-1gamma
GSE17721_POLYIC_VS_PAM3CSK4_4H_BMDC_UP	GSE17721_POLYIC_VS_PAM3CSK4_4H_BMDC_UP	0.0165018467364529	-4.10428298091718	62	6	0.0431654676258993	139	4161	32954,117353,38760,3355109,43724,42817	CG14220,Pcyt1,sgl,Parp,CycG,mbc
AP2_Q6_01	AP2_Q6_01	0.0165018467364529	-4.10428298091718	62	6	0.0431654676258993	139	4161	41090,43906,43724,32751,38821,32009	Kdm2,skd,CycG,CG8188,akirin,Imp
GTGCCAA_MIR96	GTGCCAA_MIR96	0.0166107962597337	-4.09770241793077	80	7	0.0503597122302158	139	4161	44039,32009,36125,42089,43694,39118,42817	Pak,Imp,stan,lute,CG12054,LanB2,mbc
GSE42021_TREG_PLN_VS_CD24INT_TREG_THYMUS_DN	GSE42021_TREG_PLN_VS_CD24INT_TREG_THYMUS_DN	0.0166433655404054	-4.09574360800609	30	4	0.0287769784172662	139	4161	41068,37729,44497,2768929	CG11964,Dcp-1,Tollo,CG33298
HALLMARK_EPITHELIAL_MESENCHYMAL_TRANSITION	HALLMARK_EPITHELIAL_MESENCHYMAL_TRANSITION	0.0166433655404054	-4.09574360800609	30	4	0.0287769784172662	139	4161	36746,36542,39118,38145	sli,shot,LanB2,scf
GSE40274_CTRL_VS_FOXP3_TRANSDUCED_ACTIVATED_CD4_TCELL_DN	GSE40274_CTRL_VS_FOXP3_TRANSDUCED_ACTIVATED_CD4_TCELL_DN	0.0166433655404054	-4.09574360800609	30	4	0.0287769784172662	139	4161	37575,38813,2768929,33810	dnr1,Cln7,CG33298,CG11034
TAAYNRNNTCC_UNKNOWN	TAAYNRNNTCC_UNKNOWN	0.0166433655404054	-4.09574360800609	30	4	0.0287769784172662	139	4161	3355150,42177,37066,35147	AGO3,Ssdp,Sema5c,tup
GO_CELL_ADHESION_MOLECULE_BINDING	GO_CELL_ADHESION_MOLECULE_BINDING	0.0166433655404054	-4.09574360800609	30	4	0.0287769784172662	139	4161	31151,36542,34068,38723	arm,shot,LanB1,LanA
GO_EYE_MORPHOGENESIS	GO_EYE_MORPHOGENESIS	0.0166433655404054	-4.09574360800609	30	4	0.0287769784172662	139	4161	44279,31151,43833,37089	arr,arm,toy,fj
GSE29949_MICROGLIA_BRAIN_VS_CD8_POS_DC_SPLEEN_DN	GSE29949_MICROGLIA_BRAIN_VS_CD8_POS_DC_SPLEEN_DN	0.0166433655404054	-4.09574360800609	30	4	0.0287769784172662	139	4161	39118,32992,3355143,43873	LanB2,Pmp70,p120ctn,ras
GO_NEGATIVE_REGULATION_OF_PROTEIN_MODIFICATION_PROCESS	GO_NEGATIVE_REGULATION_OF_PROTEIN_MODIFICATION_PROCESS	0.0168811557630563	-4.08155732278287	181	12	0.0863309352517986	139	4161	45922,40081,36746,32083,32986,31151,43833,45959,44279,37884,40232,34445	fzr,Mkp3,sli,dlg1,CG12531,arm,toy,mts,arr,CG3376,polo,Myo31DF
GO_CELL_CELL_SIGNALING	GO_CELL_CELL_SIGNALING	0.0169242441876061	-4.07900811774778	139	10	0.0719424460431655	139	4161	40459,37089,34453,44279,3346167,42737,49968,40233,31151,32083	Csp,fj,Trim9,arr,btsz,hh,Cadps,alphaSnap,arm,dlg1
GO_WNT_SIGNALING_PATHWAY	GO_WNT_SIGNALING_PATHWAY	0.0171317964406692	-4.06681910111905	119	9	0.0647482014388489	139	4161	42737,44279,49701,31617,31151,45826,36125,38433,3355143	hh,arr,gish,shf,arm,bel,stan,Eip63E,p120ctn
GO_PALATE_DEVELOPMENT	GO_PALATE_DEVELOPMENT	0.0175934585196007	-4.040228121049	17	3	0.0215827338129496	139	4161	44279,32083,42737	arr,dlg1,hh
GCM_MAPK10	GCM_MAPK10	0.0175934585196007	-4.040228121049	17	3	0.0215827338129496	139	4161	3355143,42089,32083	p120ctn,lute,dlg1
GO_INTEGRIN_MEDIATED_SIGNALING_PATHWAY	GO_INTEGRIN_MEDIATED_SIGNALING_PATHWAY	0.0175934585196007	-4.040228121049	17	3	0.0215827338129496	139	4161	36542,42817,38723	shot,mbc,LanA
GO_NEGATIVE_REGULATION_OF_MAP_KINASE_ACTIVITY	GO_NEGATIVE_REGULATION_OF_MAP_KINASE_ACTIVITY	0.0175934585196007	-4.040228121049	17	3	0.0215827338129496	139	4161	37884,45959,40081	CG3376,mts,Mkp3
KORKOLA_SEMINOMA_UP	KORKOLA_SEMINOMA_UP	0.0175934585196007	-4.040228121049	17	3	0.0215827338129496	139	4161	36080,37400,44279	Syb,ktub,arr
GTAAACC_MIR2995P	GTAAACC_MIR2995P	0.0175934585196007	-4.040228121049	17	3	0.0215827338129496	139	4161	38145,40240,32992	scf,eRF1,Pmp70
WYAAANNRNNNGCG_UNKNOWN	WYAAANNRNNNGCG_UNKNOWN	0.0175934585196007	-4.040228121049	17	3	0.0215827338129496	139	4161	41090,42934,39491	Kdm2,atl,trn
BROWNE_HCMV_INFECTION_8HR_UP	BROWNE_HCMV_INFECTION_8HR_UP	0.0175934585196007	-4.040228121049	17	3	0.0215827338129496	139	4161	32083,45826,3355131	dlg1,bel,cta
JACKSON_DNMT1_TARGETS_UP	JACKSON_DNMT1_TARGETS_UP	0.0175934585196007	-4.040228121049	17	3	0.0215827338129496	139	4161	3355109,31151,34993	Parp,arm,grp
PID_PS1_PATHWAY	PID_PS1_PATHWAY	0.0175934585196007	-4.040228121049	17	3	0.0215827338129496	139	4161	31617,44279,31151	shf,arr,arm
GO_OLIGODENDROCYTE_DIFFERENTIATION	GO_OLIGODENDROCYTE_DIFFERENTIATION	0.0175934585196007	-4.040228121049	17	3	0.0215827338129496	139	4161	43833,42737,42481	toy,hh,Calx
GO_METANEPHROS_DEVELOPMENT	GO_METANEPHROS_DEVELOPMENT	0.0175934585196007	-4.040228121049	17	3	0.0215827338129496	139	4161	34068,31151,42737	LanB1,arm,hh
GSE43955_1H_VS_20H_ACT_CD4_TCELL_DN	GSE43955_1H_VS_20H_ACT_CD4_TCELL_DN	0.0176585408892278	-4.03653570957377	46	5	0.0359712230215827	139	4161	42062,44279,40240,38760,38145	Keap1,arr,eRF1,sgl,scf
GSE17721_POLYIC_VS_GARDIQUIMOD_6H_BMDC_UP	GSE17721_POLYIC_VS_GARDIQUIMOD_6H_BMDC_UP	0.0176585408892278	-4.03653570957377	46	5	0.0359712230215827	139	4161	3355131,40081,40459,43873,42089	cta,Mkp3,Csp,ras,lute
GSE9988_ANTI_TREM1_VS_VEHICLE_TREATED_MONOCYTES_UP	GSE9988_ANTI_TREM1_VS_VEHICLE_TREATED_MONOCYTES_UP	0.0176585408892278	-4.03653570957377	46	5	0.0359712230215827	139	4161	38821,2768961,3355131,34987,40240	akirin,CG7369,cta,mtgo,eRF1
GSE21360_TERTIARY_VS_QUATERNARY_MEMORY_CD8_TCELL_UP	GSE21360_TERTIARY_VS_QUATERNARY_MEMORY_CD8_TCELL_UP	0.0176585408892278	-4.03653570957377	46	5	0.0359712230215827	139	4161	39158,32865,35425,39399,31151	RasGAP1,CG6891,step,app,arm
GO_DEVELOPMENT_OF_PRIMARY_SEXUAL_CHARACTERISTICS	GO_DEVELOPMENT_OF_PRIMARY_SEXUAL_CHARACTERISTICS	0.0176585408892278	-4.03653570957377	46	5	0.0359712230215827	139	4161	44497,44154,38451,34987,36746	Tollo,Hmgs,Awh,mtgo,sli
MYB_Q6	MYB_Q6	0.0176585408892278	-4.03653570957377	46	5	0.0359712230215827	139	4161	38433,5740323,42817,43906,32751	Eip63E,smal,mbc,skd,CG8188
CEBP_01	CEBP_01	0.0176585408892278	-4.03653570957377	46	5	0.0359712230215827	139	4161	45959,42177,38821,37575,36542	mts,Ssdp,akirin,dnr1,shot
CHARAFE_BREAST_CANCER_LUMINAL_VS_MESENCHYMAL_UP	CHARAFE_BREAST_CANCER_LUMINAL_VS_MESENCHYMAL_UP	0.0176895178917081	-4.03478302433568	81	7	0.0503597122302158	139	4161	37575,34658,34910,42295,42889,34445,3355143	dnr1,eRF3,lace,Ppcs,jar,Myo31DF,p120ctn
MARKEY_RB1_ACUTE_LOF_UP	MARKEY_RB1_ACUTE_LOF_UP	0.0176895178917081	-4.03478302433568	81	7	0.0503597122302158	139	4161	40232,33499,34167,43229,32751,248194,3355109	polo,Ts,emb,His2Av,CG8188,Gclm,Parp
GSE37532_WT_VS_PPARG_KO_VISCERAL_ADIPOSE_TISSUE_TREG_DN	GSE37532_WT_VS_PPARG_KO_VISCERAL_ADIPOSE_TISSUE_TREG_DN	0.0177521773189685	-4.03124710472617	63	6	0.0431654676258993	139	4161	44154,42177,39399,41068,42817,40436	Hmgs,Ssdp,app,CG11964,mbc,mub
PEREZ_TP53_AND_TP63_TARGETS	PEREZ_TP53_AND_TP63_TARGETS	0.0186255947999246	-3.98321857966002	31	4	0.0287769784172662	139	4161	36746,37575,32292,32400	sli,dnr1,CG1640,NetB
GRE_C	GRE_C	0.0186255947999246	-3.98321857966002	31	4	0.0287769784172662	139	4161	43906,31617,37456,39662	skd,shf,twz,CG7255
GSE5589_LPS_AND_IL10_VS_LPS_AND_IL6_STIM_IL6_KO_MACROPHAGE_45MIN_UP	GSE5589_LPS_AND_IL10_VS_LPS_AND_IL6_STIM_IL6_KO_MACROPHAGE_45MIN_UP	0.0186255947999246	-3.98321857966002	31	4	0.0287769784172662	139	4161	3355143,44497,3772109,43620	p120ctn,Tollo,Meltrin,PH4alphaEFB
GSE10325_CD4_TCELL_VS_BCELL_DN	GSE10325_CD4_TCELL_VS_BCELL_DN	0.0186255947999246	-3.98321857966002	31	4	0.0287769784172662	139	4161	3772109,38433,2768929,39118	Meltrin,Eip63E,CG33298,LanB2
ACTTTAT_MIR1425P	ACTTTAT_MIR1425P	0.0190662175064845	-3.95983722689419	64	6	0.0431654676258993	139	4161	34445,36125,38451,34984,34987,31842	Myo31DF,stan,Awh,Tpr2,mtgo,AP-1gamma
GSE37301_HEMATOPOIETIC_STEM_CELL_VS_PRO_BCELL_DN	GSE37301_HEMATOPOIETIC_STEM_CELL_VS_PRO_BCELL_DN	0.0190662175064845	-3.95983722689419	64	6	0.0431654676258993	139	4161	34984,41068,40179,43415,3355106,42177	Tpr2,CG11964,RhoGDI,Doa,Alg-2,Ssdp
GSE15930_NAIVE_VS_72H_IN_VITRO_STIM_IL12_CD8_TCELL_DN	GSE15930_NAIVE_VS_72H_IN_VITRO_STIM_IL12_CD8_TCELL_DN	0.0190662175064845	-3.95983722689419	64	6	0.0431654676258993	139	4161	38760,34716,38751,32992,42466,37884	sgl,Pect,CG32392,Pmp70,AdSS,CG3376
GSE29618_LAIV_VS_TIV_FLU_VACCINE_DAY7_PDC_UP	GSE29618_LAIV_VS_TIV_FLU_VACCINE_DAY7_PDC_UP	0.0190662175064845	-3.95983722689419	64	6	0.0431654676258993	139	4161	33810,38326,42089,34987,41943,41114	CG11034,Pxn,lute,mtgo,Hel89B,CG45050
NKX62_Q2	NKX62_Q2	0.0192448908050905	-3.95050966619911	47	5	0.0359712230215827	139	4161	31489,34167,42089,43724,31842	CG3149,emb,lute,CycG,AP-1gamma
GSE28783_ANTI_MIR33_VS_UNTREATED_ATHEROSCLEROSIS_MACROPHAGE_DN	GSE28783_ANTI_MIR33_VS_UNTREATED_ATHEROSCLEROSIS_MACROPHAGE_DN	0.0192448908050905	-3.95050966619911	47	5	0.0359712230215827	139	4161	38760,44817,43906,2768929,44497	sgl,for,skd,CG33298,Tollo
FOXO3_01	FOXO3_01	0.0192448908050905	-3.95050966619911	47	5	0.0359712230215827	139	4161	43833,38433,38821,31221,32400	toy,Eip63E,akirin,Raf,NetB
GO_REGULATION_OF_NEURON_APOPTOTIC_PROCESS	GO_REGULATION_OF_NEURON_APOPTOTIC_PROCESS	0.0192448908050905	-3.95050966619911	47	5	0.0359712230215827	139	4161	31221,40459,35147,31151,248194	Raf,Csp,tup,arm,Gclm
GSE21670_UNTREATED_VS_TGFB_TREATED_CD4_TCELL_DN	GSE21670_UNTREATED_VS_TGFB_TREATED_CD4_TCELL_DN	0.0192448908050905	-3.95050966619911	47	5	0.0359712230215827	139	4161	2768961,38813,2768929,38966,44817	CG7369,Cln7,CG33298,CG43163,for
HFH1_01	HFH1_01	0.0192448908050905	-3.95050966619911	47	5	0.0359712230215827	139	4161	49701,42817,39118,42177,32400	gish,mbc,LanB2,Ssdp,NetB
GSE3920_UNTREATED_VS_IFNB_TREATED_ENDOTHELIAL_CELL_UP	GSE3920_UNTREATED_VS_IFNB_TREATED_ENDOTHELIAL_CELL_UP	0.0192448908050905	-3.95050966619911	47	5	0.0359712230215827	139	4161	41785,34445,3355106,37011,37729	eff,Myo31DF,Alg-2,rdgBbeta,Dcp-1
GSE37301_CD4_TCELL_VS_RAG2_KO_NK_CELL_DN	GSE37301_CD4_TCELL_VS_RAG2_KO_NK_CELL_DN	0.0192448908050905	-3.95050966619911	47	5	0.0359712230215827	139	4161	31221,2768929,3355106,40081,39118	Raf,CG33298,Alg-2,Mkp3,LanB2
GCATTTG_MIR105	GCATTTG_MIR105	0.0192448908050905	-3.95050966619911	47	5	0.0359712230215827	139	4161	34987,43288,37575,38433,38821	mtgo,l(3)mbt,dnr1,Eip63E,akirin
MEISSNER_BRAIN_HCP_WITH_H3K4ME3_AND_H3K27ME3	MEISSNER_BRAIN_HCP_WITH_H3K4ME3_AND_H3K27ME3	0.0193917395256856	-3.94290810123549	142	10	0.0719424460431655	139	4161	32400,39662,43833,42817,37066,2768995,35147,33627,31617,44817	NetB,CG7255,toy,mbc,Sema5c,CG43980,tup,ft,shf,for
GO_SYNAPTIC_SIGNALING	GO_SYNAPTIC_SIGNALING	0.0197773942633443	-3.9232156973935	102	8	0.0575539568345324	139	4161	32083,31151,40233,3346167,44279,49968,40459,34453	dlg1,arm,alphaSnap,btsz,arr,Cadps,Csp,Trim9
GO_ACTIN_FILAMENT_BASED_PROCESS	GO_ACTIN_FILAMENT_BASED_PROCESS	0.0197773942633443	-3.9232156973935	102	8	0.0575539568345324	139	4161	44817,44039,41118,32083,40608,42467,39561,42889	for,Pak,FER,dlg1,Cdep,Synd,Frl,jar
USF_01	USF_01	0.0199938111485145	-3.91233249588965	83	7	0.0503597122302158	139	4161	34167,42295,32009,40081,42551,3355131,45826	emb,Ppcs,Imp,Mkp3,Archease,cta,bel
GO_CIRCULATORY_SYSTEM_DEVELOPMENT	GO_CIRCULATORY_SYSTEM_DEVELOPMENT	0.0201793800922955	-3.9030939834435	164	11	0.079136690647482	139	4161	38723,3772109,35147,36746,31151,43833,33627,3355106,3355131,42737,44279	LanA,Meltrin,tup,sli,arm,toy,ft,Alg-2,cta,hh,arr
GSE1925_CTRL_VS_24H_IFNG_STIM_IFNG_PRIMED_MACROPHAGE_DN	GSE1925_CTRL_VS_24H_IFNG_STIM_IFNG_PRIMED_MACROPHAGE_DN	0.0204453446036691	-3.89000007015135	65	6	0.0431654676258993	139	4161	34993,40232,248194,32992,3355131,35147	grp,polo,Gclm,Pmp70,cta,tup
EGR1_01	EGR1_01	0.0204453446036691	-3.89000007015135	65	6	0.0431654676258993	139	4161	42467,32009,38821,43873,41090,31842	Synd,Imp,akirin,ras,Kdm2,AP-1gamma
TAGCTTT_MIR9	TAGCTTT_MIR9	0.0204453446036691	-3.89000007015135	65	6	0.0431654676258993	139	4161	40240,45826,3354941,34658,43694,3355143	eRF1,bel,CG40178,eRF3,CG12054,p120ctn
GSE34515_CD16_NEG_VS_POS_MONOCYTE_DN	GSE34515_CD16_NEG_VS_POS_MONOCYTE_DN	0.0204453446036691	-3.89000007015135	65	6	0.0431654676258993	139	4161	43415,37400,36542,36080,42934,33905	Doa,ktub,shot,Syb,atl,Sec61alpha
GO_RECEPTOR_ACTIVITY	GO_RECEPTOR_ACTIVITY	0.0205136687982361	-3.8866638443849	186	12	0.0863309352517986	139	4161	33810,35540,44497,39158,36125,43906,32083,35546,36703,5740323,39491,44279	CG11034,EcR,Tollo,RasGAP1,stan,skd,dlg1,Ptr,unc-5,smal,trn,arr
GO_EMBRYONIC_PATTERN_SPECIFICATION	GO_EMBRYONIC_PATTERN_SPECIFICATION	0.0206055308449226	-3.88219575160535	18	3	0.0215827338129496	139	4161	31151,44279,42737	arm,arr,hh
IKEDA_MIR133_TARGETS_UP	IKEDA_MIR133_TARGETS_UP	0.0206055308449226	-3.88219575160535	18	3	0.0215827338129496	139	4161	45959,39561,45826	mts,Frl,bel
LEE_NEURAL_CREST_STEM_CELL_DN	LEE_NEURAL_CREST_STEM_CELL_DN	0.0206055308449226	-3.88219575160535	18	3	0.0215827338129496	139	4161	36746,37089,31617	sli,fj,shf
AATGGAG_MIR136	AATGGAG_MIR136	0.0206055308449226	-3.88219575160535	18	3	0.0215827338129496	139	4161	43694,40240,3346167	CG12054,eRF1,btsz
GSE21033_3H_VS_24H_POLYIC_STIM_DC_UP	GSE21033_3H_VS_24H_POLYIC_STIM_DC_UP	0.020748469087479	-3.8752828139439	32	4	0.0287769784172662	139	4161	40081,36080,32400,39561	Mkp3,Syb,NetB,Frl
GSE13522_WT_VS_IFNAR_KO_SKIN_DN	GSE13522_WT_VS_IFNAR_KO_SKIN_DN	0.020748469087479	-3.8752828139439	32	4	0.0287769784172662	139	4161	53566,39118,36542,3772109	Kat60,LanB2,shot,Meltrin
MODULE_47	MODULE_47	0.020748469087479	-3.8752828139439	32	4	0.0287769784172662	139	4161	36746,43620,5740323,38145	sli,PH4alphaEFB,smal,scf
GO_EMBRYONIC_SKELETAL_SYSTEM_DEVELOPMENT	GO_EMBRYONIC_SKELETAL_SYSTEM_DEVELOPMENT	0.020748469087479	-3.8752828139439	32	4	0.0287769784172662	139	4161	42737,37400,32083,31151	hh,ktub,dlg1,arm
GSE43863_LY6C_INT_CXCR5POS_VS_LY6C_LOW_CXCR5NEG_EFFECTOR_CD4_TCELL_UP	GSE43863_LY6C_INT_CXCR5POS_VS_LY6C_LOW_CXCR5NEG_EFFECTOR_CD4_TCELL_UP	0.020748469087479	-3.8752828139439	32	4	0.0287769784172662	139	4161	35425,33810,41090,37575	step,CG11034,Kdm2,dnr1
GSE14769_UNSTIM_VS_80MIN_LPS_BMDM_DN	GSE14769_UNSTIM_VS_80MIN_LPS_BMDM_DN	0.020748469087479	-3.8752828139439	32	4	0.0287769784172662	139	4161	37542,2768961,2768995,40240	ari-2,CG7369,CG43980,eRF1
HELLER_SILENCED_BY_METHYLATION_UP	HELLER_SILENCED_BY_METHYLATION_UP	0.020748469087479	-3.8752828139439	32	4	0.0287769784172662	139	4161	3772109,42467,36125,40232	Meltrin,Synd,stan,polo
GSE3039_NKT_CELL_VS_B1_BCELL_UP	GSE3039_NKT_CELL_VS_B1_BCELL_UP	0.020748469087479	-3.8752828139439	32	4	0.0287769784172662	139	4161	36080,2768995,3772109,32954	Syb,CG43980,Meltrin,CG14220
GSE10325_LUPUS_CD4_TCELL_VS_LUPUS_BCELL_DN	GSE10325_LUPUS_CD4_TCELL_VS_LUPUS_BCELL_DN	0.020748469087479	-3.8752828139439	32	4	0.0287769784172662	139	4161	38433,2768929,40608,39118	Eip63E,CG33298,Cdep,LanB2
GO_EXTRINSIC_COMPONENT_OF_PLASMA_MEMBRANE	GO_EXTRINSIC_COMPONENT_OF_PLASMA_MEMBRANE	0.020748469087479	-3.8752828139439	32	4	0.0287769784172662	139	4161	41118,3355131,31151,35425	FER,cta,arm,step
GSE2706_R848_VS_LPS_8H_STIM_DC_DN	GSE2706_R848_VS_LPS_8H_STIM_DC_DN	0.020748469087479	-3.8752828139439	32	4	0.0287769784172662	139	4161	32400,35425,36703,34987	NetB,step,unc-5,mtgo
GO_POSITIVE_REGULATION_OF_INTERLEUKIN_12_PRODUCTION	GO_POSITIVE_REGULATION_OF_INTERLEUKIN_12_PRODUCTION	0.0208382869988872	-3.87096326322552	7	2	0.0143884892086331	139	4161	44497,35147	Tollo,tup
GO_NEGATIVE_REGULATION_OF_T_CELL_PROLIFERATION	GO_NEGATIVE_REGULATION_OF_T_CELL_PROLIFERATION	0.0208382869988872	-3.87096326322552	7	2	0.0143884892086331	139	4161	32083,42737	dlg1,hh
GO_RESPONSE_TO_STEROL	GO_RESPONSE_TO_STEROL	0.0208382869988872	-3.87096326322552	7	2	0.0143884892086331	139	4161	44279,44154	arr,Hmgs
GO_REGULATION_OF_SYNAPTIC_VESICLE_EXOCYTOSIS	GO_REGULATION_OF_SYNAPTIC_VESICLE_EXOCYTOSIS	0.0208382869988872	-3.87096326322552	7	2	0.0143884892086331	139	4161	31221,40233	Raf,alphaSnap
FINETTI_BREAST_CANCER_KINOME_RED	FINETTI_BREAST_CANCER_KINOME_RED	0.0208382869988872	-3.87096326322552	7	2	0.0143884892086331	139	4161	40232,34993	polo,grp
GO_NEGATIVE_REGULATION_OF_LEUKOCYTE_PROLIFERATION	GO_NEGATIVE_REGULATION_OF_LEUKOCYTE_PROLIFERATION	0.0208382869988872	-3.87096326322552	7	2	0.0143884892086331	139	4161	32083,42737	dlg1,hh
GO_DIGESTIVE_TRACT_MORPHOGENESIS	GO_DIGESTIVE_TRACT_MORPHOGENESIS	0.0208382869988872	-3.87096326322552	7	2	0.0143884892086331	139	4161	42737,31151	hh,arm
GO_THYROID_GLAND_DEVELOPMENT	GO_THYROID_GLAND_DEVELOPMENT	0.0208382869988872	-3.87096326322552	7	2	0.0143884892086331	139	4161	31221,42737	Raf,hh
MEISSNER_NPC_HCP_WITH_H3K27ME3	MEISSNER_NPC_HCP_WITH_H3K27ME3	0.0208382869988872	-3.87096326322552	7	2	0.0143884892086331	139	4161	32009,32986	Imp,CG12531
CAR_WBSCR22	CAR_WBSCR22	0.0208382869988872	-3.87096326322552	7	2	0.0143884892086331	139	4161	40436,36080	mub,Syb
GO_POSITIVE_REGULATION_OF_EPITHELIAL_CELL_DIFFERENTIATION	GO_POSITIVE_REGULATION_OF_EPITHELIAL_CELL_DIFFERENTIATION	0.0208382869988872	-3.87096326322552	7	2	0.0143884892086331	139	4161	43833,31151	toy,arm
PARENT_MTOR_SIGNALING_DN	PARENT_MTOR_SIGNALING_DN	0.0208382869988872	-3.87096326322552	7	2	0.0143884892086331	139	4161	41785,3772109	eff,Meltrin
SA_CASPASE_CASCADE	SA_CASPASE_CASCADE	0.0208382869988872	-3.87096326322552	7	2	0.0143884892086331	139	4161	3355109,37729	Parp,Dcp-1
GNF2_TYK2	GNF2_TYK2	0.0208382869988872	-3.87096326322552	7	2	0.0143884892086331	139	4161	45826,40786	bel,CG10286
GO_NEGATIVE_REGULATION_OF_CHEMOTAXIS	GO_NEGATIVE_REGULATION_OF_CHEMOTAXIS	0.0208382869988872	-3.87096326322552	7	2	0.0143884892086331	139	4161	37066,36746	Sema5c,sli
BROWNE_INTERFERON_RESPONSIVE_GENES	BROWNE_INTERFERON_RESPONSIVE_GENES	0.0208382869988872	-3.87096326322552	7	2	0.0143884892086331	139	4161	35425,44497	step,Tollo
GO_DORSAL_VENTRAL_NEURAL_TUBE_PATTERNING	GO_DORSAL_VENTRAL_NEURAL_TUBE_PATTERNING	0.0208382869988872	-3.87096326322552	7	2	0.0143884892086331	139	4161	42737,37400	hh,ktub
MODULE_200	MODULE_200	0.0208382869988872	-3.87096326322552	7	2	0.0143884892086331	139	4161	5740323,43833	smal,toy
chr5q32	chr5q32	0.0208382869988872	-3.87096326322552	7	2	0.0143884892086331	139	4161	3772109,43724	Meltrin,CycG
GO_REGULATION_OF_TYROSINE_PHOSPHORYLATION_OF_STAT_PROTEIN	GO_REGULATION_OF_TYROSINE_PHOSPHORYLATION_OF_STAT_PROTEIN	0.0208382869988872	-3.87096326322552	7	2	0.0143884892086331	139	4161	45959,35147	mts,tup
GO_NEGATIVE_REGULATION_OF_PROTEIN_KINASE_B_SIGNALING	GO_NEGATIVE_REGULATION_OF_PROTEIN_KINASE_B_SIGNALING	0.0208382869988872	-3.87096326322552	7	2	0.0143884892086331	139	4161	3355106,32083	Alg-2,dlg1
GO_BETA_CATENIN_DESTRUCTION_COMPLEX_DISASSEMBLY	GO_BETA_CATENIN_DESTRUCTION_COMPLEX_DISASSEMBLY	0.0208382869988872	-3.87096326322552	7	2	0.0143884892086331	139	4161	31151,44279	arm,arr
GO_THALAMUS_DEVELOPMENT	GO_THALAMUS_DEVELOPMENT	0.0208382869988872	-3.87096326322552	7	2	0.0143884892086331	139	4161	44279,42737	arr,hh
ST_WNT_BETA_CATENIN_PATHWAY	ST_WNT_BETA_CATENIN_PATHWAY	0.0208382869988872	-3.87096326322552	7	2	0.0143884892086331	139	4161	31617,31151	shf,arm
GO_INTERMEDIATE_FILAMENT_BASED_PROCESS	GO_INTERMEDIATE_FILAMENT_BASED_PROCESS	0.0208382869988872	-3.87096326322552	7	2	0.0143884892086331	139	4161	42737,36542	hh,shot
VALK_AML_CLUSTER_12	VALK_AML_CLUSTER_12	0.0208382869988872	-3.87096326322552	7	2	0.0143884892086331	139	4161	40436,39118	mub,LanB2
ONGUSAHA_TP53_TARGETS	ONGUSAHA_TP53_TARGETS	0.0208382869988872	-3.87096326322552	7	2	0.0143884892086331	139	4161	43724,37011	CycG,rdgBbeta
GO_RETINAL_GANGLION_CELL_AXON_GUIDANCE	GO_RETINAL_GANGLION_CELL_AXON_GUIDANCE	0.0208382869988872	-3.87096326322552	7	2	0.0143884892086331	139	4161	35147,36746	tup,sli
BIOCARTA_CHEMICAL_PATHWAY	BIOCARTA_CHEMICAL_PATHWAY	0.0208382869988872	-3.87096326322552	7	2	0.0143884892086331	139	4161	37729,3355109	Dcp-1,Parp
GO_SUBSTRATE_DEPENDENT_CELL_MIGRATION	GO_SUBSTRATE_DEPENDENT_CELL_MIGRATION	0.0208382869988872	-3.87096326322552	7	2	0.0143884892086331	139	4161	32400,36746	NetB,sli
GO_REGULATION_OF_TYROSINE_PHOSPHORYLATION_OF_STAT3_PROTEIN	GO_REGULATION_OF_TYROSINE_PHOSPHORYLATION_OF_STAT3_PROTEIN	0.0208382869988872	-3.87096326322552	7	2	0.0143884892086331	139	4161	35147,45959	tup,mts
GO_INACTIVATION_OF_MAPK_ACTIVITY	GO_INACTIVATION_OF_MAPK_ACTIVITY	0.0208382869988872	-3.87096326322552	7	2	0.0143884892086331	139	4161	45959,40081	mts,Mkp3
GO_EXTRACELLULAR_MATRIX_BINDING	GO_EXTRACELLULAR_MATRIX_BINDING	0.0208382869988872	-3.87096326322552	7	2	0.0143884892086331	139	4161	42737,36746	hh,sli
GO_EXTRACELLULAR_MATRIX_STRUCTURAL_CONSTITUENT	GO_EXTRACELLULAR_MATRIX_STRUCTURAL_CONSTITUENT	0.0208382869988872	-3.87096326322552	7	2	0.0143884892086331	139	4161	38326,39118	Pxn,LanB2
GO_REGULATION_OF_NIK_NF_KAPPAB_SIGNALING	GO_REGULATION_OF_NIK_NF_KAPPAB_SIGNALING	0.0208382869988872	-3.87096326322552	7	2	0.0143884892086331	139	4161	32083,44497	dlg1,Tollo
KEGG_THYROID_CANCER	KEGG_THYROID_CANCER	0.0208382869988872	-3.87096326322552	7	2	0.0143884892086331	139	4161	31151,31221	arm,Raf
GO_REGULATION_OF_TUMOR_NECROSIS_FACTOR_SUPERFAMILY_CYTOKINE_PRODUCTION	GO_REGULATION_OF_TUMOR_NECROSIS_FACTOR_SUPERFAMILY_CYTOKINE_PRODUCTION	0.0208382869988872	-3.87096326322552	7	2	0.0143884892086331	139	4161	35147,44497	tup,Tollo
CHUANG_OXIDATIVE_STRESS_RESPONSE_DN	CHUANG_OXIDATIVE_STRESS_RESPONSE_DN	0.0208382869988872	-3.87096326322552	7	2	0.0143884892086331	139	4161	34993,40232	grp,polo
GSE40277_GATA1_AND_SATB1_TRANSDUCED_VS_CTRL_CD4_TCELL_UP	GSE40277_GATA1_AND_SATB1_TRANSDUCED_VS_CTRL_CD4_TCELL_UP	0.0209223315083674	-3.86693819722064	48	5	0.0359712230215827	139	4161	40567,43724,34079,42295,3772109	CG31522,CycG,CG7102,Ppcs,Meltrin
GO_CELLULAR_PROCESS_INVOLVED_IN_REPRODUCTION_IN_MULTICELLULAR_ORGANISM	GO_CELLULAR_PROCESS_INVOLVED_IN_REPRODUCTION_IN_MULTICELLULAR_ORGANISM	0.0209223315083674	-3.86693819722064	48	5	0.0359712230215827	139	4161	31151,34987,36746,35546,3355150	arm,mtgo,sli,Ptr,AGO3
GSE36891_UNSTIM_VS_POLYIC_TLR3_STIM_PERITONEAL_MACROPHAGE_DN	GSE36891_UNSTIM_VS_POLYIC_TLR3_STIM_PERITONEAL_MACROPHAGE_DN	0.0209223315083674	-3.86693819722064	48	5	0.0359712230215827	139	4161	39158,117353,35425,43288,31842	RasGAP1,Pcyt1,step,l(3)mbt,AP-1gamma
GSE29615_CTRL_VS_DAY3_LAIV_IFLU_VACCINE_PBMC_DN	GSE29615_CTRL_VS_DAY3_LAIV_IFLU_VACCINE_PBMC_DN	0.0209223315083674	-3.86693819722064	48	5	0.0359712230215827	139	4161	38813,34167,38785,41068,3354941	Cln7,emb,melt,CG11964,CG40178
GO_NEURON_PROJECTION	GO_NEURON_PROJECTION	0.0211104660052262	-3.85798634227194	254	15	0.107913669064748	139	4161	36080,36542,34445,34453,32009,40459,44039,42481,31684,36703,31151,32083,31221,3355143,40233	Syb,shot,Myo31DF,Trim9,Imp,Csp,Pak,Calx,Rab39,unc-5,arm,dlg1,Raf,p120ctn,alphaSnap
GO_ORGANELLE_LOCALIZATION	GO_ORGANELLE_LOCALIZATION	0.0211778513958801	-3.85479938890849	144	10	0.0719424460431655	139	4161	49968,3346167,34453,40459,34167,31151,43833,32083,40233,32400	Cadps,btsz,Trim9,Csp,emb,arm,toy,dlg1,alphaSnap,NetB
GO_POSITIVE_REGULATION_OF_CELL_DEVELOPMENT	GO_POSITIVE_REGULATION_OF_CELL_DEVELOPMENT	0.0212214228858665	-3.85274409404496	84	7	0.0503597122302158	139	4161	31221,32400,40179,42737,36746,31151,43833	Raf,NetB,RhoGDI,hh,sli,arm,toy
MYB_Q5_01	MYB_Q5_01	0.0218908859637949	-3.82168489481756	66	6	0.0431654676258993	139	4161	38433,5740323,39158,34167,42817,34716	Eip63E,smal,RasGAP1,emb,mbc,Pect
GO_REGULATION_OF_CELL_DIFFERENTIATION	GO_REGULATION_OF_CELL_DIFFERENTIATION	0.0223905016850141	-3.79911844196711	279	16	0.115107913669065	139	4161	36746,43833,31221,35540,35147,37066,31151,45959,32400,44497,42737,40179,42062,31617,33627,5740323	sli,toy,Raf,EcR,tup,Sema5c,arm,mts,NetB,Tollo,hh,RhoGDI,Keap1,shf,ft,smal
GO_CELL_PROJECTION_PART	GO_CELL_PROJECTION_PART	0.0224970029849514	-3.79437317931259	256	15	0.107913669064748	139	4161	44039,40459,32009,34445,37400,36080,3355131,42889,33810,42467,40233,32083,31151,35546,42481	Pak,Csp,Imp,Myo31DF,ktub,Syb,cta,jar,CG11034,Synd,alphaSnap,dlg1,arm,Ptr,Calx
GSE40274_CTRL_VS_IRF4_TRANSDUCED_ACTIVATED_CD4_TCELL_UP	GSE40274_CTRL_VS_IRF4_TRANSDUCED_ACTIVATED_CD4_TCELL_UP	0.0226926482134654	-3.78571427419932	49	5	0.0359712230215827	139	4161	32954,40081,42817,43724,40567	CG14220,Mkp3,mbc,CycG,CG31522
GSE37563_WT_VS_CTLA4_KO_CD4_TCELL_D4_POST_IMMUNIZATION_DN	GSE37563_WT_VS_CTLA4_KO_CD4_TCELL_D4_POST_IMMUNIZATION_DN	0.0226926482134654	-3.78571427419932	49	5	0.0359712230215827	139	4161	40567,36542,39118,40232,42467	CG31522,shot,LanB2,polo,Synd
GSE13493_DP_VS_CD8POS_THYMOCYTE_UP	GSE13493_DP_VS_CD8POS_THYMOCYTE_UP	0.0226926482134654	-3.78571427419932	49	5	0.0359712230215827	139	4161	32751,43906,43288,39561,40402	CG8188,skd,l(3)mbt,Frl,Alg11
GSE37301_PRO_BCELL_VS_RAG2_KO_NK_CELL_DN	GSE37301_PRO_BCELL_VS_RAG2_KO_NK_CELL_DN	0.0226926482134654	-3.78571427419932	49	5	0.0359712230215827	139	4161	36542,43620,39118,34993,33810	shot,PH4alphaEFB,LanB2,grp,CG11034
FOXO1_01	FOXO1_01	0.0226926482134654	-3.78571427419932	49	5	0.0359712230215827	139	4161	43229,49701,49968,2768961,42177	His2Av,gish,Cadps,CG7369,Ssdp
RICKMAN_METASTASIS_DN	RICKMAN_METASTASIS_DN	0.0226926482134654	-3.78571427419932	49	5	0.0359712230215827	139	4161	40081,45922,36542,42062,38821	Mkp3,fzr,shot,Keap1,akirin
GSE360_L_MAJOR_VS_M_TUBERCULOSIS_MAC_UP	GSE360_L_MAJOR_VS_M_TUBERCULOSIS_MAC_UP	0.0226926482134654	-3.78571427419932	49	5	0.0359712230215827	139	4161	34993,40232,36080,35147,2768995	grp,polo,Syb,tup,CG43980
GO_PROTEIN_SERINE_THREONINE_KINASE_ACTIVITY	GO_PROTEIN_SERINE_THREONINE_KINASE_ACTIVITY	0.0228952971460229	-3.77682375431467	125	9	0.0647482014388489	139	4161	40232,34993,44039,43415,44817,49701,38433,31221,40429	polo,grp,Pak,Doa,for,gish,Eip63E,Raf,CycH
HALLMARK_APOPTOSIS	HALLMARK_APOPTOSIS	0.0230143622818334	-3.77163681090268	33	4	0.0287769784172662	139	4161	31151,40240,37729,44039	arm,eRF1,Dcp-1,Pak
GSE42021_CD24HI_VS_CD24LOW_TCONV_THYMUS_DN	GSE42021_CD24HI_VS_CD24LOW_TCONV_THYMUS_DN	0.0230143622818334	-3.77163681090268	33	4	0.0287769784172662	139	4161	39662,44497,2768929,37729	CG7255,Tollo,CG33298,Dcp-1
GSE360_CTRL_VS_L_DONOVANI_DC_DN	GSE360_CTRL_VS_L_DONOVANI_DC_DN	0.0230143622818334	-3.77163681090268	33	4	0.0287769784172662	139	4161	40233,3772109,32751,37729	alphaSnap,Meltrin,CG8188,Dcp-1
FIGUEROA_AML_METHYLATION_CLUSTER_3_UP	FIGUEROA_AML_METHYLATION_CLUSTER_3_UP	0.0230143622818334	-3.77163681090268	33	4	0.0287769784172662	139	4161	42089,45959,41943,42481	lute,mts,Hel89B,Calx
GO_POSITIVE_REGULATION_OF_PEPTIDASE_ACTIVITY	GO_POSITIVE_REGULATION_OF_PEPTIDASE_ACTIVITY	0.0230143622818334	-3.77163681090268	33	4	0.0287769784172662	139	4161	38821,3355106,37729,45826	akirin,Alg-2,Dcp-1,bel
ICSBP_Q6	ICSBP_Q6	0.0230143622818334	-3.77163681090268	33	4	0.0287769784172662	139	4161	43906,37729,41090,41943	skd,Dcp-1,Kdm2,Hel89B
SESTO_RESPONSE_TO_UV_C1	SESTO_RESPONSE_TO_UV_C1	0.0230143622818334	-3.77163681090268	33	4	0.0287769784172662	139	4161	40240,34658,45959,41785	eRF1,eRF3,mts,eff
FIGUEROA_AML_METHYLATION_CLUSTER_6_UP	FIGUEROA_AML_METHYLATION_CLUSTER_6_UP	0.0230143622818334	-3.77163681090268	33	4	0.0287769784172662	139	4161	40608,45959,42089,41943	Cdep,mts,lute,Hel89B
GSE26495_NAIVE_VS_PD1LOW_CD8_TCELL_DN	GSE26495_NAIVE_VS_PD1LOW_CD8_TCELL_DN	0.0230143622818334	-3.77163681090268	33	4	0.0287769784172662	139	4161	53566,39399,43694,42889	Kat60,app,CG12054,jar
GO_PRESYNAPTIC_PROCESS_INVOLVED_IN_SYNAPTIC_TRANSMISSION	GO_PRESYNAPTIC_PROCESS_INVOLVED_IN_SYNAPTIC_TRANSMISSION	0.0230143622818334	-3.77163681090268	33	4	0.0287769784172662	139	4161	49968,3346167,34453,40459	Cadps,btsz,Trim9,Csp
GO_NEURAL_TUBE_FORMATION	GO_NEURAL_TUBE_FORMATION	0.0230143622818334	-3.77163681090268	33	4	0.0287769784172662	139	4161	36125,44279,37400,44653	stan,arr,ktub,wech
GO_MOLECULAR_FUNCTION_REGULATOR	GO_MOLECULAR_FUNCTION_REGULATOR	0.023074549237153	-3.76902503346862	280	16	0.115107913669065	139	4161	34984,32083,36746,39158,40608,44279,248194,44817,2768961,42817,40429,45922,38326,35425,40179,38145	Tpr2,dlg1,sli,RasGAP1,Cdep,arr,Gclm,for,CG7369,mbc,CycH,fzr,Pxn,step,RhoGDI,scf
GO_POSITIVE_REGULATION_OF_KINASE_ACTIVITY	GO_POSITIVE_REGULATION_OF_KINASE_ACTIVITY	0.0231382918984379	-3.76626637591184	105	8	0.0575539568345324	139	4161	45959,31221,44497,40081,40429,32083,44039,5740323	mts,Raf,Tollo,Mkp3,CycH,dlg1,Pak,smal
NFY_01	NFY_01	0.0234041168183369	-3.75484333968521	67	6	0.0431654676258993	139	4161	35147,34716,42177,40232,5740323,34167	tup,Pect,Ssdp,polo,smal,emb
GO_BLOOD_VESSEL_MORPHOGENESIS	GO_BLOOD_VESSEL_MORPHOGENESIS	0.0234041168183369	-3.75484333968521	67	6	0.0431654676258993	139	4161	31151,42737,36746,3355131,3355106,38723	arm,hh,sli,cta,Alg-2,LanA
GSE22611_NOD2_VS_MUTANT_NOD2_TRANSDUCED_HEK293T_CELL_UP	GSE22611_NOD2_VS_MUTANT_NOD2_TRANSDUCED_HEK293T_CELL_UP	0.0234041168183369	-3.75484333968521	67	6	0.0431654676258993	139	4161	43906,41068,248194,39399,34984,38723	skd,CG11964,Gclm,app,Tpr2,LanA
MYCMAX_B	MYCMAX_B	0.0234041168183369	-3.75484333968521	67	6	0.0431654676258993	139	4161	32751,39399,34716,40240,35147,2768995	CG8188,app,Pect,eRF1,tup,CG43980
GO_SKELETAL_SYSTEM_DEVELOPMENT	GO_SKELETAL_SYSTEM_DEVELOPMENT	0.0238324860327414	-3.73670566965603	86	7	0.0503597122302158	139	4161	33627,33499,42737,31151,37400,44279,32083	ft,Ts,hh,arm,ktub,arr,dlg1
GO_RUFFLE_MEMBRANE	GO_RUFFLE_MEMBRANE	0.0238828770996095	-3.73459351615687	19	3	0.0215827338129496	139	4161	42467,42889,44039	Synd,jar,Pak
TAKEDA_TARGETS_OF_NUP98_HOXA9_FUSION_10D_UP	TAKEDA_TARGETS_OF_NUP98_HOXA9_FUSION_10D_UP	0.0238828770996095	-3.73459351615687	19	3	0.0215827338129496	139	4161	44154,42466,34453	Hmgs,AdSS,Trim9
NOTCH_DN.V1_DN	NOTCH_DN.V1_DN	0.0238828770996095	-3.73459351615687	19	3	0.0215827338129496	139	4161	34445,31617,39561	Myo31DF,shf,Frl
CHEBOTAEV_GR_TARGETS_DN	CHEBOTAEV_GR_TARGETS_DN	0.0238828770996095	-3.73459351615687	19	3	0.0215827338129496	139	4161	39158,43694,32865	RasGAP1,CG12054,CG6891
MIKKELSEN_MCV6_LCP_WITH_H3K4ME3	MIKKELSEN_MCV6_LCP_WITH_H3K4ME3	0.0238828770996095	-3.73459351615687	19	3	0.0215827338129496	139	4161	40049,41114,40567	Indy,CG45050,CG31522
HINATA_NFKB_TARGETS_KERATINOCYTE_UP	HINATA_NFKB_TARGETS_KERATINOCYTE_UP	0.0238828770996095	-3.73459351615687	19	3	0.0215827338129496	139	4161	39662,40179,40429	CG7255,RhoGDI,CycH
GO_REGULATION_OF_LEUKOCYTE_PROLIFERATION	GO_REGULATION_OF_LEUKOCYTE_PROLIFERATION	0.0238828770996095	-3.73459351615687	19	3	0.0215827338129496	139	4161	32083,31151,42737	dlg1,arm,hh
GO_CALCIUM_ION_BINDING	GO_CALCIUM_ION_BINDING	0.0239766445105426	-3.73067506784164	126	9	0.0647482014388489	139	4161	36746,31221,36125,3346167,36542,42737,33627,3355106,38145	sli,Raf,stan,btsz,shot,hh,ft,Alg-2,scf
GO_EPIDERMIS_DEVELOPMENT	GO_EPIDERMIS_DEVELOPMENT	0.0245575080969169	-3.70673764270272	50	5	0.0359712230215827	139	4161	38723,36125,31151,43833,42737	LanA,stan,arm,toy,hh
GSE8921_UNSTIM_VS_TLR1_2_STIM_MONOCYTE_24H_UP	GSE8921_UNSTIM_VS_TLR1_2_STIM_MONOCYTE_24H_UP	0.0245575080969169	-3.70673764270272	50	5	0.0359712230215827	139	4161	44279,2768929,3355143,44039,39158	arr,CG33298,p120ctn,Pak,RasGAP1
GSE16451_CTRL_VS_WEST_EQUINE_ENC_VIRUS_MATURE_NEURON_CELL_LINE_DN	GSE16451_CTRL_VS_WEST_EQUINE_ENC_VIRUS_MATURE_NEURON_CELL_LINE_DN	0.0245575080969169	-3.70673764270272	50	5	0.0359712230215827	139	4161	32400,33499,32083,43620,39118	NetB,Ts,dlg1,PH4alphaEFB,LanB2
GSE19941_UNSTIM_VS_LPS_AND_IL10_STIM_IL10_KO_NFKBP50_KO_MACROPHAGE_DN	GSE19941_UNSTIM_VS_LPS_AND_IL10_STIM_IL10_KO_NFKBP50_KO_MACROPHAGE_DN	0.0245575080969169	-3.70673764270272	50	5	0.0359712230215827	139	4161	31031,43288,33810,34167,39491	CG43867,l(3)mbt,CG11034,emb,trn
KINSEY_TARGETS_OF_EWSR1_FLII_FUSION_DN	KINSEY_TARGETS_OF_EWSR1_FLII_FUSION_DN	0.0245575080969169	-3.70673764270272	50	5	0.0359712230215827	139	4161	39118,37575,36542,34068,39561	LanB2,dnr1,shot,LanB1,Frl
GSE13306_RA_VS_UNTREATED_MEM_CD4_TCELL_DN	GSE13306_RA_VS_UNTREATED_MEM_CD4_TCELL_DN	0.0245575080969169	-3.70673764270272	50	5	0.0359712230215827	139	4161	3355131,34068,42889,40233,32292	cta,LanB1,jar,alphaSnap,CG1640
GO_POSITIVE_REGULATION_OF_TRANSFERASE_ACTIVITY	GO_POSITIVE_REGULATION_OF_TRANSFERASE_ACTIVITY	0.0247020358043556	-3.70086961751568	191	12	0.0863309352517986	139	4161	5740323,44039,40232,44497,45959,31221,31151,32083,32751,40429,40081,45922	smal,Pak,polo,Tollo,mts,Raf,arm,dlg1,CG8188,CycH,Mkp3,fzr
GO_NEURON_PART	GO_NEURON_PART	0.02492154743343	-3.69202249094622	330	18	0.129496402877698	139	4161	31221,32083,42481,31684,44039,34445,34453,36080,44279,3346167,36542,40233,3355143,31151,36703,40459,32009,49968	Raf,dlg1,Calx,Rab39,Pak,Myo31DF,Trim9,Syb,arr,btsz,shot,alphaSnap,p120ctn,arm,unc-5,Csp,Imp,Cadps
ATGTTAA_MIR302C	ATGTTAA_MIR302C	0.0249862582558628	-3.68942927500323	68	6	0.0431654676258993	139	4161	3355143,42089,41943,3355109,45826,43906	p120ctn,lute,Hel89B,Parp,bel,skd
RIZKI_TUMOR_INVASIVENESS_3D_DN	RIZKI_TUMOR_INVASIVENESS_3D_DN	0.0252178191142132	-3.68020442664075	87	7	0.0503597122302158	139	4161	34993,44497,38723,40232,39491,44817,43384	grp,Tollo,LanA,polo,trn,for,Noa36
GSE7568_IL4_VS_IL4_AND_DEXAMETHASONE_TREATED_MACROPHAGE_DN	GSE7568_IL4_VS_IL4_AND_DEXAMETHASONE_TREATED_MACROPHAGE_DN	0.0254253319225577	-3.67200928216488	34	4	0.0287769784172662	139	4161	42295,37011,2768929,43288	Ppcs,rdgBbeta,CG33298,l(3)mbt
ESC_V6.5_UP_LATE.V1_UP	ESC_V6.5_UP_LATE.V1_UP	0.0254253319225577	-3.67200928216488	34	4	0.0287769784172662	139	4161	43620,37575,42889,33810	PH4alphaEFB,dnr1,jar,CG11034
AP4_Q6	AP4_Q6	0.0254253319225577	-3.67200928216488	34	4	0.0287769784172662	139	4161	39491,49968,41090,2768995	trn,Cadps,Kdm2,CG43980
GO_NEGATIVE_REGULATION_OF_MAPK_CASCADE	GO_NEGATIVE_REGULATION_OF_MAPK_CASCADE	0.0254253319225577	-3.67200928216488	34	4	0.0287769784172662	139	4161	37884,45959,32083,40081	CG3376,mts,dlg1,Mkp3
GSE36476_CTRL_VS_TSST_ACT_16H_MEMORY_CD4_TCELL_OLD_UP	GSE36476_CTRL_VS_TSST_ACT_16H_MEMORY_CD4_TCELL_OLD_UP	0.0254253319225577	-3.67200928216488	34	4	0.0287769784172662	139	4161	40436,44497,38326,37011	mub,Tollo,Pxn,rdgBbeta
GO_REGULATION_OF_REPRODUCTIVE_PROCESS	GO_REGULATION_OF_REPRODUCTIVE_PROCESS	0.0254253319225577	-3.67200928216488	34	4	0.0287769784172662	139	4161	3355150,42737,45922,31151	AGO3,hh,fzr,arm
ACTGCAG_MIR173P	ACTGCAG_MIR173P	0.0254253319225577	-3.67200928216488	34	4	0.0287769784172662	139	4161	32009,34445,45959,35425	Imp,Myo31DF,mts,step
GSE12845_IGD_NEG_BLOOD_VS_NAIVE_TONSIL_BCELL_DN	GSE12845_IGD_NEG_BLOOD_VS_NAIVE_TONSIL_BCELL_DN	0.0254253319225577	-3.67200928216488	34	4	0.0287769784172662	139	4161	41090,40240,37884,42089	Kdm2,eRF1,CG3376,lute
GSE19923_WT_VS_HEB_KO_DP_THYMOCYTE_UP	GSE19923_WT_VS_HEB_KO_DP_THYMOCYTE_UP	0.0254253319225577	-3.67200928216488	34	4	0.0287769784172662	139	4161	36125,34445,3772109,5740323	stan,Myo31DF,Meltrin,smal
GO_CELL_JUNCTION	GO_CELL_JUNCTION	0.0255103224061333	-3.66867210848675	307	17	0.122302158273381	139	4161	36703,31151,3355143,49968,3355131,42062,43873,5740323,41118,42481,32083,42467,33810,36542,36080,34453,44039	unc-5,arm,p120ctn,Cadps,cta,Keap1,ras,smal,FER,Calx,dlg1,Synd,CG11034,shot,Syb,Trim9,Pak
GO_LYTIC_VACUOLE_MEMBRANE	GO_LYTIC_VACUOLE_MEMBRANE	0.025591592875953	-3.66549138471587	107	8	0.0575539568345324	139	4161	33810,42889,44497,32986,38813,40459,31842,36080	CG11034,jar,Tollo,CG12531,Cln7,Csp,AP-1gamma,Syb
AP4_Q5	AP4_Q5	0.0265184579757888	-3.62991426106432	51	5	0.0359712230215827	139	4161	42481,2768995,41090,39491,43873	Calx,CG43980,Kdm2,trn,ras
LU_AGING_BRAIN_DN	LU_AGING_BRAIN_DN	0.0265184579757888	-3.62991426106432	51	5	0.0359712230215827	139	4161	36080,32751,45826,40233,44039	Syb,CG8188,bel,alphaSnap,Pak
GSE32901_NAIVE_VS_TH17_ENRICHED_CD4_TCELL_DN	GSE32901_NAIVE_VS_TH17_ENRICHED_CD4_TCELL_DN	0.0265184579757888	-3.62991426106432	51	5	0.0359712230215827	139	4161	33350,31489,42934,43906,34658	Rim2,CG3149,atl,skd,eRF3
MODULE_6	MODULE_6	0.0265184579757888	-3.62991426106432	51	5	0.0359712230215827	139	4161	45922,38760,36746,38723,34068	fzr,sgl,sli,LanA,LanB1
TFIIA_Q6	TFIIA_Q6	0.0265184579757888	-3.62991426106432	51	5	0.0359712230215827	139	4161	42551,36703,43833,34984,42089	Archease,unc-5,toy,Tpr2,lute
GSE13484_UNSTIM_VS_3H_YF17D_VACCINE_STIM_PBMC_DN	GSE13484_UNSTIM_VS_3H_YF17D_VACCINE_STIM_PBMC_DN	0.0265184579757888	-3.62991426106432	51	5	0.0359712230215827	139	4161	34987,2768995,37729,44154,42889	mtgo,CG43980,Dcp-1,Hmgs,jar
GSE12845_IGD_NEG_BLOOD_VS_DARKZONE_GC_TONSIL_BCELL_UP	GSE12845_IGD_NEG_BLOOD_VS_DARKZONE_GC_TONSIL_BCELL_UP	0.0265184579757888	-3.62991426106432	51	5	0.0359712230215827	139	4161	39118,37729,34987,117353,43873	LanB2,Dcp-1,mtgo,Pcyt1,ras
GSE37605_C57BL6_VS_NOD_FOXP3_IRES_GFP_TREG_DN	GSE37605_C57BL6_VS_NOD_FOXP3_IRES_GFP_TREG_DN	0.0265184579757888	-3.62991426106432	51	5	0.0359712230215827	139	4161	42551,43724,34984,35425,40049	Archease,CycG,Tpr2,step,Indy
GSE26488_HDAC7_KO_VS_VP16_TRANSGENIC_HDAC7_KO_DOUBLE_POSITIVE_THYMOCYTE_DN	GSE26488_HDAC7_KO_VS_VP16_TRANSGENIC_HDAC7_KO_DOUBLE_POSITIVE_THYMOCYTE_DN	0.0265184579757888	-3.62991426106432	51	5	0.0359712230215827	139	4161	37011,39158,38433,39399,49968	rdgBbeta,RasGAP1,Eip63E,app,Cadps
MODULE_118	MODULE_118	0.0266575589934283	-3.62468252906011	88	7	0.0503597122302158	139	4161	43833,45922,38760,38145,3772109,40232,42089	toy,fzr,sgl,scf,Meltrin,polo,lute
CATTTCA_MIR203	CATTTCA_MIR203	0.0266575589934283	-3.62468252906011	88	7	0.0503597122302158	139	4161	39561,44817,41114,31842,35147,43724,32986	Frl,for,CG45050,AP-1gamma,tup,CycG,CG12531
GO_CELL_CYCLE_PHASE_TRANSITION	GO_CELL_CYCLE_PHASE_TRANSITION	0.0268842259042962	-3.61621556198247	108	8	0.0575539568345324	139	4161	34658,40429,32751,38433,33499,44653,40232,34993	eRF3,CycH,CG8188,Eip63E,Ts,wech,polo,grp
TGGAAA_NFAT_Q4_01	TGGAAA_NFAT_Q4_01	0.0269299741908717	-3.61451533053741	406	21	0.151079136690647	139	4161	3355106,37011,32865,37884,44279,3346167,37542,42089,43833,37979,40081,5740323,38145,34167,48228,31842,45959,3355143,43906,45826,36703	Alg-2,rdgBbeta,CG6891,CG3376,arr,btsz,ari-2,lute,toy,NKAIN,Mkp3,smal,scf,emb,DNaseII,AP-1gamma,mts,p120ctn,skd,bel,unc-5
GO_REGULATION_OF_CELLULAR_COMPONENT_BIOGENESIS	GO_REGULATION_OF_CELLULAR_COMPONENT_BIOGENESIS	0.0270447672962528	-3.61026173801254	216	13	0.0935251798561151	139	4161	45826,32083,31151,41118,36746,35540,40233,40608,31221,3355109,44039,34453,40232	bel,dlg1,arm,FER,sli,EcR,alphaSnap,Cdep,Raf,Parp,Pak,Trim9,polo
GO_RESPONSE_TO_ABIOTIC_STIMULUS	GO_RESPONSE_TO_ABIOTIC_STIMULUS	0.0270728236560434	-3.60922487137415	262	15	0.107913669064748	139	4161	3355106,44039,34993,42466,43873,44154,43415,33810,44497,31221,41785,31151,37066,45826,42481	Alg-2,Pak,grp,AdSS,ras,Hmgs,Doa,CG11034,Tollo,Raf,eff,arm,Sema5c,bel,Calx
GO_MICROFILAMENT_MOTOR_ACTIVITY	GO_MICROFILAMENT_MOTOR_ACTIVITY	0.027182333446271	-3.60518802235216	8	2	0.0143884892086331	139	4161	34445,42889	Myo31DF,jar
COLIN_PILOCYTIC_ASTROCYTOMA_VS_GLIOBLASTOMA_DN	COLIN_PILOCYTIC_ASTROCYTOMA_VS_GLIOBLASTOMA_DN	0.027182333446271	-3.60518802235216	8	2	0.0143884892086331	139	4161	41114,31151	CG45050,arm
KOINUMA_COLON_CANCER_MSI_UP	KOINUMA_COLON_CANCER_MSI_UP	0.027182333446271	-3.60518802235216	8	2	0.0143884892086331	139	4161	31151,33499	arm,Ts
MODULE_71	MODULE_71	0.027182333446271	-3.60518802235216	8	2	0.0143884892086331	139	4161	40049,39662	Indy,CG7255
GCM_LTK	GCM_LTK	0.027182333446271	-3.60518802235216	8	2	0.0143884892086331	139	4161	40232,35540	polo,EcR
GO_SPHINGOMYELIN_METABOLIC_PROCESS	GO_SPHINGOMYELIN_METABOLIC_PROCESS	0.027182333446271	-3.60518802235216	8	2	0.0143884892086331	139	4161	37884,34910	CG3376,lace
PID_WNT_SIGNALING_PATHWAY	PID_WNT_SIGNALING_PATHWAY	0.027182333446271	-3.60518802235216	8	2	0.0143884892086331	139	4161	31617,44279	shf,arr
GO_CRANIAL_NERVE_DEVELOPMENT	GO_CRANIAL_NERVE_DEVELOPMENT	0.027182333446271	-3.60518802235216	8	2	0.0143884892086331	139	4161	35147,31151	tup,arm
REACTOME_ACTIVATION_OF_RAC	REACTOME_ACTIVATION_OF_RAC	0.027182333446271	-3.60518802235216	8	2	0.0143884892086331	139	4161	44039,36746	Pak,sli
GO_COLLAGEN_FIBRIL_ORGANIZATION	GO_COLLAGEN_FIBRIL_ORGANIZATION	0.027182333446271	-3.60518802235216	8	2	0.0143884892086331	139	4161	5740323,43620	smal,PH4alphaEFB
MA_PITUITARY_FETAL_VS_ADULT_UP	MA_PITUITARY_FETAL_VS_ADULT_UP	0.027182333446271	-3.60518802235216	8	2	0.0143884892086331	139	4161	31151,43724	arm,CycG
PID_BETA_CATENIN_DEG_PATHWAY	PID_BETA_CATENIN_DEG_PATHWAY	0.027182333446271	-3.60518802235216	8	2	0.0143884892086331	139	4161	31151,44279	arm,arr
GO_RHO_GUANYL_NUCLEOTIDE_EXCHANGE_FACTOR_ACTIVITY	GO_RHO_GUANYL_NUCLEOTIDE_EXCHANGE_FACTOR_ACTIVITY	0.027182333446271	-3.60518802235216	8	2	0.0143884892086331	139	4161	42817,40608	mbc,Cdep
GO_NEGATIVE_REGULATION_OF_EXOCYTOSIS	GO_NEGATIVE_REGULATION_OF_EXOCYTOSIS	0.027182333446271	-3.60518802235216	8	2	0.0143884892086331	139	4161	34453,31221	Trim9,Raf
GO_REGULATION_OF_INTERLEUKIN_12_PRODUCTION	GO_REGULATION_OF_INTERLEUKIN_12_PRODUCTION	0.027182333446271	-3.60518802235216	8	2	0.0143884892086331	139	4161	35147,44497	tup,Tollo
GO_CYTOSOLIC_CALCIUM_ION_TRANSPORT	GO_CYTOSOLIC_CALCIUM_ION_TRANSPORT	0.027182333446271	-3.60518802235216	8	2	0.0143884892086331	139	4161	42481,39158	Calx,RasGAP1
GO_FOREBRAIN_REGIONALIZATION	GO_FOREBRAIN_REGIONALIZATION	0.027182333446271	-3.60518802235216	8	2	0.0143884892086331	139	4161	43833,42737	toy,hh
GO_NEGATIVE_REGULATION_OF_REGULATED_SECRETORY_PATHWAY	GO_NEGATIVE_REGULATION_OF_REGULATED_SECRETORY_PATHWAY	0.027182333446271	-3.60518802235216	8	2	0.0143884892086331	139	4161	31221,34453	Raf,Trim9
ASGHARZADEH_NEUROBLASTOMA_POOR_SURVIVAL_DN	ASGHARZADEH_NEUROBLASTOMA_POOR_SURVIVAL_DN	0.027182333446271	-3.60518802235216	8	2	0.0143884892086331	139	4161	43229,42089	His2Av,lute
VERRECCHIA_EARLY_RESPONSE_TO_TGFB1	VERRECCHIA_EARLY_RESPONSE_TO_TGFB1	0.027182333446271	-3.60518802235216	8	2	0.0143884892086331	139	4161	44039,40179	Pak,RhoGDI
TERAMOTO_OPN_TARGETS_CLUSTER_7	TERAMOTO_OPN_TARGETS_CLUSTER_7	0.027182333446271	-3.60518802235216	8	2	0.0143884892086331	139	4161	32292,38760	CG1640,sgl
ZHENG_GLIOBLASTOMA_PLASTICITY_DN	ZHENG_GLIOBLASTOMA_PLASTICITY_DN	0.027182333446271	-3.60518802235216	8	2	0.0143884892086331	139	4161	49968,39399	Cadps,app
BIOCARTA_CASPASE_PATHWAY	BIOCARTA_CASPASE_PATHWAY	0.027182333446271	-3.60518802235216	8	2	0.0143884892086331	139	4161	3355109,37729	Parp,Dcp-1
GO_WNT_PROTEIN_BINDING	GO_WNT_PROTEIN_BINDING	0.027182333446271	-3.60518802235216	8	2	0.0143884892086331	139	4161	44279,31617	arr,shf
GO_REGULATION_OF_OLIGODENDROCYTE_DIFFERENTIATION	GO_REGULATION_OF_OLIGODENDROCYTE_DIFFERENTIATION	0.027182333446271	-3.60518802235216	8	2	0.0143884892086331	139	4161	42737,31151	hh,arm
GO_EMBRYONIC_CAMERA_TYPE_EYE_DEVELOPMENT	GO_EMBRYONIC_CAMERA_TYPE_EYE_DEVELOPMENT	0.027182333446271	-3.60518802235216	8	2	0.0143884892086331	139	4161	37400,43833	ktub,toy
GO_REGULATION_OF_HEART_MORPHOGENESIS	GO_REGULATION_OF_HEART_MORPHOGENESIS	0.027182333446271	-3.60518802235216	8	2	0.0143884892086331	139	4161	31151,35147	arm,tup
GO_OSTEOCLAST_DIFFERENTIATION	GO_OSTEOCLAST_DIFFERENTIATION	0.027182333446271	-3.60518802235216	8	2	0.0143884892086331	139	4161	31151,40608	arm,Cdep
CREIGHTON_ENDOCRINE_THERAPY_RESISTANCE_1	CREIGHTON_ENDOCRINE_THERAPY_RESISTANCE_1	0.0272579271873088	-3.60241089422153	150	10	0.0719424460431655	139	4161	39662,32751,36201,37456,43415,38760,3355109,3346167,36542,38785	CG7255,CG8188,Fbl6,twz,Doa,sgl,Parp,btsz,shot,melt
GO_VESICLE_MEDIATED_TRANSPORT	GO_VESICLE_MEDIATED_TRANSPORT	0.0273200361258344	-3.60013492195852	382	20	0.143884892086331	139	4161	44279,3346167,36080,44039,34453,34445,31684,42467,42934,49701,49968,42737,31842,40459,42817,31151,40233,42889,41085,35425	arr,btsz,Syb,Pak,Trim9,Myo31DF,Rab39,Synd,atl,gish,Cadps,hh,AP-1gamma,Csp,mbc,arm,alphaSnap,jar,neur,step
GO_T_CELL_DIFFERENTIATION	GO_T_CELL_DIFFERENTIATION	0.0274255239147874	-3.59628116945591	20	3	0.0215827338129496	139	4161	31221,31151,42737	Raf,arm,hh
PAX3_B	PAX3_B	0.0274255239147874	-3.59628116945591	20	3	0.0215827338129496	139	4161	42089,31221,34167	lute,Raf,emb
GO_TERMINAL_BOUTON	GO_TERMINAL_BOUTON	0.0274255239147874	-3.59628116945591	20	3	0.0215827338129496	139	4161	40233,40459,36080	alphaSnap,Csp,Syb
GO_INTEGRIN_BINDING	GO_INTEGRIN_BINDING	0.0274255239147874	-3.59628116945591	20	3	0.0215827338129496	139	4161	36542,38723,34068	shot,LanA,LanB1
MYC_UP.V1_DN	MYC_UP.V1_DN	0.0274255239147874	-3.59628116945591	20	3	0.0215827338129496	139	4161	53566,36080,40232	Kat60,Syb,polo
WOO_LIVER_CANCER_RECURRENCE_UP	WOO_LIVER_CANCER_RECURRENCE_UP	0.0274255239147874	-3.59628116945591	20	3	0.0215827338129496	139	4161	42889,38723,36746	jar,LanA,sli
FREAC4_01	FREAC4_01	0.0274255239147874	-3.59628116945591	20	3	0.0215827338129496	139	4161	37066,31221,42089	Sema5c,Raf,lute
GENTILE_UV_LOW_DOSE_DN	GENTILE_UV_LOW_DOSE_DN	0.0274255239147874	-3.59628116945591	20	3	0.0215827338129496	139	4161	42817,36746,38433	mbc,sli,Eip63E
GU_PDEF_TARGETS_UP	GU_PDEF_TARGETS_UP	0.0274255239147874	-3.59628116945591	20	3	0.0215827338129496	139	4161	34068,42817,39118	LanB1,mbc,LanB2
GO_TRANSCRIPTIONAL_ACTIVATOR_ACTIVITY_RNA_POLYMERASE_II_CORE_PROMOTER_PROXIMAL_REGION_SEQUENCE_SPECIFIC_BINDING	GO_TRANSCRIPTIONAL_ACTIVATOR_ACTIVITY_RNA_POLYMERASE_II_CORE_PROMOTER_PROXIMAL_REGION_SEQUENCE_SPECIFIC_BINDING	0.0274255239147874	-3.59628116945591	20	3	0.0215827338129496	139	4161	43833,35147,35540	toy,tup,EcR
GSE13887_RESTING_VS_ACT_CD4_TCELL_UP	GSE13887_RESTING_VS_ACT_CD4_TCELL_UP	0.0274255239147874	-3.59628116945591	20	3	0.0215827338129496	139	4161	38760,38451,5740323	sgl,Awh,smal
REACTOME_PLATELET_HOMEOSTASIS	REACTOME_PLATELET_HOMEOSTASIS	0.0274255239147874	-3.59628116945591	20	3	0.0215827338129496	139	4161	42481,44817,45959	Calx,for,mts
MORF_CNTN1	MORF_CNTN1	0.0274255239147874	-3.59628116945591	20	3	0.0215827338129496	139	4161	45922,40436,36080	fzr,mub,Syb
GSE9006_HEALTHY_VS_TYPE_1_DIABETES_PBMC_AT_DX_DN	GSE9006_HEALTHY_VS_TYPE_1_DIABETES_PBMC_AT_DX_DN	0.0279831227683461	-3.57615370881209	35	4	0.0287769784172662	139	4161	36125,38433,3355106,3772109	stan,Eip63E,Alg-2,Meltrin
RB_DN.V1_DN	RB_DN.V1_DN	0.0279831227683461	-3.57615370881209	35	4	0.0287769784172662	139	4161	43620,3355106,36125,35425	PH4alphaEFB,Alg-2,stan,step
GSE7219_UNSTIM_VS_LPS_AND_ANTI_CD40_STIM_NIK_NFKB2_KO_DC_DN	GSE7219_UNSTIM_VS_LPS_AND_ANTI_CD40_STIM_NIK_NFKB2_KO_DC_DN	0.0279831227683461	-3.57615370881209	35	4	0.0287769784172662	139	4161	34987,39118,32751,3772109	mtgo,LanB2,CG8188,Meltrin
GO_POSITIVE_REGULATION_OF_CELL_ACTIVATION	GO_POSITIVE_REGULATION_OF_CELL_ACTIVATION	0.0279831227683461	-3.57615370881209	35	4	0.0287769784172662	139	4161	33810,44039,42737,31842	CG11034,Pak,hh,AP-1gamma
GSE27241_WT_CTRL_VS_DIGOXIN_TREATED_RORGT_KO_CD4_TCELL_IN_TH17_POLARIZING_CONDITIONS_UP	GSE27241_WT_CTRL_VS_DIGOXIN_TREATED_RORGT_KO_CD4_TCELL_IN_TH17_POLARIZING_CONDITIONS_UP	0.0279831227683461	-3.57615370881209	35	4	0.0287769784172662	139	4161	40081,43288,117353,42466	Mkp3,l(3)mbt,Pcyt1,AdSS
FREAC7_01	FREAC7_01	0.0279831227683461	-3.57615370881209	35	4	0.0287769784172662	139	4161	49701,31221,42177,37456	gish,Raf,Ssdp,twz
GSE360_L_MAJOR_VS_B_MALAYI_HIGH_DOSE_MAC_UP	GSE360_L_MAJOR_VS_B_MALAYI_HIGH_DOSE_MAC_UP	0.0279831227683461	-3.57615370881209	35	4	0.0287769784172662	139	4161	31151,43833,40232,35540	arm,toy,polo,EcR
GSE29618_BCELL_VS_MDC_UP	GSE29618_BCELL_VS_MDC_UP	0.0279831227683461	-3.57615370881209	35	4	0.0287769784172662	139	4161	49701,39118,3772109,38433	gish,LanB2,Meltrin,Eip63E
GSE45739_UNSTIM_VS_ACD3_ACD28_STIM_NRAS_KO_CD4_TCELL_DN	GSE45739_UNSTIM_VS_ACD3_ACD28_STIM_NRAS_KO_CD4_TCELL_DN	0.0279831227683461	-3.57615370881209	35	4	0.0287769784172662	139	4161	44497,42889,33627,38433	Tollo,jar,ft,Eip63E
GO_MYELOID_CELL_DIFFERENTIATION	GO_MYELOID_CELL_DIFFERENTIATION	0.0279831227683461	-3.57615370881209	35	4	0.0287769784172662	139	4161	43288,31151,3355109,40608	l(3)mbt,arm,Parp,Cdep
GO_VASCULATURE_DEVELOPMENT	GO_VASCULATURE_DEVELOPMENT	0.0281525716822733	-3.57011657218292	89	7	0.0503597122302158	139	4161	36746,42737,3355131,43833,31151,38723,3355106	sli,hh,cta,toy,arm,LanA,Alg-2
GO_GROWTH	GO_GROWTH	0.0282217715617112	-3.56766155771314	109	8	0.0575539568345324	139	4161	34068,37542,33499,36746,37066,5740323,42737,44279	LanB1,ari-2,Ts,sli,Sema5c,smal,hh,arr
GATTGGY_NFY_Q6_01	GATTGGY_NFY_Q6_01	0.0283133561961344	-3.56442163527306	359	19	0.136690647482014	139	4161	42089,42481,43833,34716,43724,38821,34910,36080,2768995,40240,2768929,42177,44154,40232,5740323,32009,38145,42737,41114	lute,Calx,toy,Pect,CycG,akirin,lace,Syb,CG43980,eRF1,CG33298,Ssdp,Hmgs,polo,smal,Imp,scf,hh,CG45050
KEGG_PATHWAYS_IN_CANCER	KEGG_PATHWAYS_IN_CANCER	0.0283618754025713	-3.56270945106414	70	6	0.0431654676258993	139	4161	38723,34068,31221,39118,31151,42737	LanA,LanB1,Raf,LanB2,arm,hh
OCT_C	OCT_C	0.0285769223994615	-3.55515579599246	52	5	0.0359712230215827	139	4161	38433,2768995,35147,43833,32751	Eip63E,CG43980,tup,toy,CG8188
GSE23308_CTRL_VS_CORTICOSTERONE_TREATED_MACROPHAGE_DN	GSE23308_CTRL_VS_CORTICOSTERONE_TREATED_MACROPHAGE_DN	0.0285769223994615	-3.55515579599246	52	5	0.0359712230215827	139	4161	34910,33499,45959,34716,34658	lace,Ts,mts,Pect,eRF3
GSE2706_UNSTIM_VS_2H_R848_DC_UP	GSE2706_UNSTIM_VS_2H_R848_DC_UP	0.0285769223994615	-3.55515579599246	52	5	0.0359712230215827	139	4161	41085,33350,36080,37575,40081	neur,Rim2,Syb,dnr1,Mkp3
GTGCCAT_MIR183	GTGCCAT_MIR183	0.0285769223994615	-3.55515579599246	52	5	0.0359712230215827	139	4161	3355106,45959,49701,44279,43288	Alg-2,mts,gish,arr,l(3)mbt
GSE10273_HIGH_VS_LOW_IL7_TREATED_IRF4_8_NULL_PRE_BCELL_UP	GSE10273_HIGH_VS_LOW_IL7_TREATED_IRF4_8_NULL_PRE_BCELL_UP	0.0285769223994615	-3.55515579599246	52	5	0.0359712230215827	139	4161	33350,42466,42817,38760,34987	Rim2,AdSS,mbc,sgl,mtgo
GSE34156_UNTREATED_VS_6H_NOD2_LIGAND_TREATED_MONOCYTE_UP	GSE34156_UNTREATED_VS_6H_NOD2_LIGAND_TREATED_MONOCYTE_UP	0.0285769223994615	-3.55515579599246	52	5	0.0359712230215827	139	4161	34910,31151,37400,248194,40081	lace,arm,ktub,Gclm,Mkp3
ENK_UV_RESPONSE_EPIDERMIS_DN	ENK_UV_RESPONSE_EPIDERMIS_DN	0.028668888064487	-3.55194278377734	130	9	0.0647482014388489	139	4161	32992,3355131,37089,32083,34658,42467,42889,45959,35425	Pmp70,cta,fj,dlg1,eRF3,Synd,jar,mts,step
GO_UBIQUITIN_LIKE_PROTEIN_TRANSFERASE_ACTIVITY	GO_UBIQUITIN_LIKE_PROTEIN_TRANSFERASE_ACTIVITY	0.028668888064487	-3.55194278377734	130	9	0.0647482014388489	139	4161	34453,44653,42062,37542,41785,43833,37575,36201,32751	Trim9,wech,Keap1,ari-2,eff,toy,dnr1,Fbl6,CG8188
GAZDA_DIAMOND_BLACKFAN_ANEMIA_ERYTHROID_DN	GAZDA_DIAMOND_BLACKFAN_ANEMIA_ERYTHROID_DN	0.028668888064487	-3.55194278377734	130	9	0.0647482014388489	139	4161	40232,37456,37011,40786,36542,37542,3354941,37575,42817	polo,twz,rdgBbeta,CG10286,shot,ari-2,CG40178,dnr1,mbc
GO_SIGNAL_TRANSDUCER_ACTIVITY	GO_SIGNAL_TRANSDUCER_ACTIVITY	0.0294908191594919	-3.52367627900626	196	12	0.0863309352517986	139	4161	3355131,44279,44039,5740323,36703,35546,31151,36125,31221,39158,35540,44497	cta,arr,Pak,smal,unc-5,Ptr,arm,stan,Raf,RasGAP1,EcR,Tollo
ZHENG_BOUND_BY_FOXP3	ZHENG_BOUND_BY_FOXP3	0.0296048994798385	-3.51981540838202	110	8	0.0575539568345324	139	4161	41114,49968,43288,3772109,39158,35425,43620,2768995	CG45050,Cadps,l(3)mbt,Meltrin,RasGAP1,step,PH4alphaEFB,CG43980
RODRIGUES_THYROID_CARCINOMA_POORLY_DIFFERENTIATED_UP	RODRIGUES_THYROID_CARCINOMA_POORLY_DIFFERENTIATED_UP	0.0296066245425476	-3.51975714057899	265	15	0.107913669064748	139	4161	34658,43620,45826,32751,33499,38326,33905,42551,49701,32992,43873,5740323,32292,38145,34993	eRF3,PH4alphaEFB,bel,CG8188,Ts,Pxn,Sec61alpha,Archease,gish,Pmp70,ras,smal,CG1640,scf,grp
GO_EMBRYONIC_ORGAN_DEVELOPMENT	GO_EMBRYONIC_ORGAN_DEVELOPMENT	0.0297036911391605	-3.51648396011589	90	7	0.0503597122302158	139	4161	36125,32400,42737,32083,37400,43833,31151	stan,NetB,hh,dlg1,ktub,toy,arm
CHARAFE_BREAST_CANCER_LUMINAL_VS_BASAL_DN	CHARAFE_BREAST_CANCER_LUMINAL_VS_BASAL_DN	0.0297036911391605	-3.51648396011589	90	7	0.0503597122302158	139	4161	36542,32992,39118,40240,32865,2768929,39561	shot,Pmp70,LanB2,eRF1,CG6891,CG33298,Frl
GO_MACROMOLECULAR_COMPLEX_BINDING	GO_MACROMOLECULAR_COMPLEX_BINDING	0.0297826339704622	-3.51382980800617	361	19	0.136690647482014	139	4161	34068,43833,53566,44039,34445,36542,38723,42889,33905,40240,31151,45826,45922,35147,5740323,42466,40232,37400,3355131	LanB1,toy,Kat60,Pak,Myo31DF,shot,LanA,jar,Sec61alpha,eRF1,arm,bel,fzr,tup,smal,AdSS,polo,ktub,cta
GSE17721_POLYIC_VS_CPG_4H_BMDC_UP	GSE17721_POLYIC_VS_CPG_4H_BMDC_UP	0.0301575064123464	-3.50132141789618	71	6	0.0431654676258993	139	4161	31617,44497,45922,3355109,42062,31151	shf,Tollo,fzr,Parp,Keap1,arm
GSE21927_SPLEEN_MONOCYTE_VS_GMCSF_GCSF_BONE_MARROW_UP	GSE21927_SPLEEN_MONOCYTE_VS_GMCSF_GCSF_BONE_MARROW_UP	0.0306891714098028	-3.48384540941803	36	4	0.0287769784172662	139	4161	45922,34984,37575,39158	fzr,Tpr2,dnr1,RasGAP1
AML_Q6	AML_Q6	0.0306891714098028	-3.48384540941803	36	4	0.0287769784172662	139	4161	37011,34716,31151,40240	rdgBbeta,Pect,arm,eRF1
GSE45739_NRAS_KO_VS_WT_ACD3_ACD28_STIM_CD4_TCELL_DN	GSE45739_NRAS_KO_VS_WT_ACD3_ACD28_STIM_CD4_TCELL_DN	0.0306891714098028	-3.48384540941803	36	4	0.0287769784172662	139	4161	38813,32148,42295,39118	Cln7,CG10353,Ppcs,LanB2
GSE29949_CD8_NEG_DC_SPLEEN_VS_CD8_POS_DC_SPLEEN_UP	GSE29949_CD8_NEG_DC_SPLEEN_VS_CD8_POS_DC_SPLEEN_UP	0.0306891714098028	-3.48384540941803	36	4	0.0287769784172662	139	4161	36703,32992,39118,43873	unc-5,Pmp70,LanB2,ras
AAANWWTGC_UNKNOWN	AAANWWTGC_UNKNOWN	0.0306891714098028	-3.48384540941803	36	4	0.0287769784172662	139	4161	42177,32400,32009,43833	Ssdp,NetB,Imp,toy
GSE16385_IFNG_TNF_VS_UNSTIM_MACROPHAGE_ROSIGLITAZONE_TREATED_UP	GSE16385_IFNG_TNF_VS_UNSTIM_MACROPHAGE_ROSIGLITAZONE_TREATED_UP	0.0306891714098028	-3.48384540941803	36	4	0.0287769784172662	139	4161	2768995,39491,34910,34167	CG43980,trn,lace,emb
AHRARNT_01	AHRARNT_01	0.0306891714098028	-3.48384540941803	36	4	0.0287769784172662	139	4161	2768995,43833,43694,37011	CG43980,toy,CG12054,rdgBbeta
GSE16385_MONOCYTE_VS_12H_IL4_TREATED_MACROPHAGE_UP	GSE16385_MONOCYTE_VS_12H_IL4_TREATED_MACROPHAGE_UP	0.0306891714098028	-3.48384540941803	36	4	0.0287769784172662	139	4161	45959,42089,45826,35546	mts,lute,bel,Ptr
RORA2_01	RORA2_01	0.0306891714098028	-3.48384540941803	36	4	0.0287769784172662	139	4161	42737,37456,45959,39491	hh,twz,mts,trn
GO_NEGATIVE_REGULATION_OF_NEURON_APOPTOTIC_PROCESS	GO_NEGATIVE_REGULATION_OF_NEURON_APOPTOTIC_PROCESS	0.0306891714098028	-3.48384540941803	36	4	0.0287769784172662	139	4161	40459,31221,248194,35147	Csp,Raf,Gclm,tup
YGCANTGCR_UNKNOWN	YGCANTGCR_UNKNOWN	0.0306891714098028	-3.48384540941803	36	4	0.0287769784172662	139	4161	38433,34453,34658,36080	Eip63E,Trim9,eRF3,Syb
GSE16385_IFNG_TNF_VS_IL4_STIM_MACROPHAGE_DN	GSE16385_IFNG_TNF_VS_IL4_STIM_MACROPHAGE_DN	0.0306891714098028	-3.48384540941803	36	4	0.0287769784172662	139	4161	31221,40232,34984,49968	Raf,polo,Tpr2,Cadps
GSE22886_TCELL_VS_BCELL_NAIVE_UP	GSE22886_TCELL_VS_BCELL_NAIVE_UP	0.0307342021322102	-3.48237916854332	53	5	0.0359712230215827	139	4161	40081,37011,33810,39158,37884	Mkp3,rdgBbeta,CG11034,RasGAP1,CG3376
GSE22313_HEALTHY_VS_SLE_MOUSE_CD4_TCELL_DN	GSE22313_HEALTHY_VS_SLE_MOUSE_CD4_TCELL_DN	0.0307342021322102	-3.48237916854332	53	5	0.0359712230215827	139	4161	43229,3355109,40232,33499,44039	His2Av,Parp,polo,Ts,Pak
GSE17721_CTRL_VS_GARDIQUIMOD_2H_BMDC_DN	GSE17721_CTRL_VS_GARDIQUIMOD_2H_BMDC_DN	0.0307342021322102	-3.48237916854332	53	5	0.0359712230215827	139	4161	42177,3355131,37575,40240,39399	Ssdp,cta,dnr1,eRF1,app
GSE29164_CD8_TCELL_VS_CD8_TCELL_AND_IL12_TREATED_MELANOMA_DAY7_UP	GSE29164_CD8_TCELL_VS_CD8_TCELL_AND_IL12_TREATED_MELANOMA_DAY7_UP	0.0307342021322102	-3.48237916854332	53	5	0.0359712230215827	139	4161	32992,42817,31221,2768929,117353	Pmp70,mbc,Raf,CG33298,Pcyt1
HOXA9_DN.V1_DN	HOXA9_DN.V1_DN	0.0307342021322102	-3.48237916854332	53	5	0.0359712230215827	139	4161	40081,3355131,44154,39662,37456	Mkp3,cta,Hmgs,CG7255,twz
NGFIC_01	NGFIC_01	0.0307342021322102	-3.48237916854332	53	5	0.0359712230215827	139	4161	32009,32400,41090,31842,40240	Imp,NetB,Kdm2,AP-1gamma,eRF1
GO_PROTEIN_COMPLEX_BINDING	GO_PROTEIN_COMPLEX_BINDING	0.0308009856784887	-3.48020858696635	243	14	0.100719424460432	139	4161	44039,5740323,40232,42466,34445,37400,36542,3355131,38723,42889,34068,53566,31151,45922	Pak,smal,polo,AdSS,Myo31DF,ktub,shot,cta,LanA,jar,LanB1,Kat60,arm,fzr
GO_RESPONSE_TO_HORMONE	GO_RESPONSE_TO_HORMONE	0.0308398799339411	-3.47894662348716	220	13	0.0935251798561151	139	4161	31221,33499,35540,36746,41118,35147,31151,43906,44154,44039,42062,44279,3355109	Raf,Ts,EcR,sli,FER,tup,arm,skd,Hmgs,Pak,Keap1,arr,Parp
GO_REGULATION_OF_DNA_BINDING	GO_REGULATION_OF_DNA_BINDING	0.0312325218202988	-3.46629536101773	21	3	0.0215827338129496	139	4161	31151,3355109,35147	arm,Parp,tup
GSE15750_WT_VS_TRAF6KO_DAY10_EFF_CD8_TCELL_DN	GSE15750_WT_VS_TRAF6KO_DAY10_EFF_CD8_TCELL_DN	0.0312325218202988	-3.46629536101773	21	3	0.0215827338129496	139	4161	31221,38326,37066	Raf,Pxn,Sema5c
KEGG_ADHERENS_JUNCTION	KEGG_ADHERENS_JUNCTION	0.0312325218202988	-3.46629536101773	21	3	0.0215827338129496	139	4161	31151,41118,40608	arm,FER,Cdep
GO_CANONICAL_WNT_SIGNALING_PATHWAY	GO_CANONICAL_WNT_SIGNALING_PATHWAY	0.0312325218202988	-3.46629536101773	21	3	0.0215827338129496	139	4161	42737,31151,44279	hh,arm,arr
AZARE_NEOPLASTIC_TRANSFORMATION_BY_STAT3_UP	AZARE_NEOPLASTIC_TRANSFORMATION_BY_STAT3_UP	0.0312325218202988	-3.46629536101773	21	3	0.0215827338129496	139	4161	45826,44154,38145	bel,Hmgs,scf
GO_ACTIN_FILAMENT	GO_ACTIN_FILAMENT	0.0312325218202988	-3.46629536101773	21	3	0.0215827338129496	139	4161	42062,42889,44039	Keap1,jar,Pak
GO_REGULATION_OF_CELL_SHAPE	GO_REGULATION_OF_CELL_SHAPE	0.0312325218202988	-3.46629536101773	21	3	0.0215827338129496	139	4161	32083,49701,3355131	dlg1,gish,cta
SUNG_METASTASIS_STROMA_UP	SUNG_METASTASIS_STROMA_UP	0.0312325218202988	-3.46629536101773	21	3	0.0215827338129496	139	4161	44154,43620,34658	Hmgs,PH4alphaEFB,eRF3
ZHU_CMV_24_HR_DN	ZHU_CMV_24_HR_DN	0.0312325218202988	-3.46629536101773	21	3	0.0215827338129496	139	4161	34068,5740323,39118	LanB1,smal,LanB2
ACAACTT_MIR382	ACAACTT_MIR382	0.0312325218202988	-3.46629536101773	21	3	0.0215827338129496	139	4161	37542,45826,38451	ari-2,bel,Awh
GO_NEGATIVE_REGULATION_OF_CELL_CELL_ADHESION	GO_NEGATIVE_REGULATION_OF_CELL_CELL_ADHESION	0.0312325218202988	-3.46629536101773	21	3	0.0215827338129496	139	4161	32083,44817,42737	dlg1,for,hh
LABBE_WNT3A_TARGETS_DN	LABBE_WNT3A_TARGETS_DN	0.0312325218202988	-3.46629536101773	21	3	0.0215827338129496	139	4161	37729,34993,48228	Dcp-1,grp,DNaseII
FXR_IR1_Q6	FXR_IR1_Q6	0.0312325218202988	-3.46629536101773	21	3	0.0215827338129496	139	4161	36080,42295,42177	Syb,Ppcs,Ssdp
GCCNNNWTAAR_UNKNOWN	GCCNNNWTAAR_UNKNOWN	0.0312325218202988	-3.46629536101773	21	3	0.0215827338129496	139	4161	42737,35147,37456	hh,tup,twz
GO_REGULATION_OF_PROTEIN_ACETYLATION	GO_REGULATION_OF_PROTEIN_ACETYLATION	0.0312325218202988	-3.46629536101773	21	3	0.0215827338129496	139	4161	3355150,34993,35147	AGO3,grp,tup
GO_REGULATION_OF_NEURON_DIFFERENTIATION	GO_REGULATION_OF_NEURON_DIFFERENTIATION	0.0325104809543215	-3.42619275073326	112	8	0.0575539568345324	139	4161	42737,40179,37066,43833,35147,36746,32400,31221	hh,RhoGDI,Sema5c,toy,tup,sli,NetB,Raf
GO_POSITIVE_REGULATION_OF_CELL_DIFFERENTIATION	GO_POSITIVE_REGULATION_OF_CELL_DIFFERENTIATION	0.0325888628113869	-3.42378468053138	133	9	0.0647482014388489	139	4161	31617,5740323,42737,40179,31221,32400,36746,31151,43833	shf,smal,hh,RhoGDI,Raf,NetB,sli,arm,toy
GO_REGULATION_OF_CELLULAR_LOCALIZATION	GO_REGULATION_OF_CELLULAR_LOCALIZATION	0.0326015203381742	-3.42339635555659	316	17	0.122302158273381	139	4161	35147,31151,44497,40233,31842,42737,3355109,42062,40232,34167,41118,32083,31221,37542,35540,3346167,34453	tup,arm,Tollo,alphaSnap,AP-1gamma,hh,Parp,Keap1,polo,emb,FER,dlg1,Raf,ari-2,EcR,btsz,Trim9
TTGCACT_MIR130A_MIR301_MIR130B	TTGCACT_MIR130A_MIR301_MIR130B	0.0329774194476914	-3.41193221088867	92	7	0.0503597122302158	139	4161	32009,41785,42089,3354941,31842,41943,41090	Imp,eff,lute,CG40178,AP-1gamma,Hel89B,Kdm2
GSE43955_TGFB_IL6_VS_TGFB_IL6_IL23_TH17_ACT_CD4_TCELL_52H_DN	GSE43955_TGFB_IL6_VS_TGFB_IL6_IL23_TH17_ACT_CD4_TCELL_52H_DN	0.0329914730219636	-3.41150614417878	54	5	0.0359712230215827	139	4161	37089,34167,38433,32992,34658	fj,emb,Eip63E,Pmp70,eRF3
GSE8621_UNSTIM_VS_LPS_PRIMED_UNSTIM_MACROPHAGE_UP	GSE8621_UNSTIM_VS_LPS_PRIMED_UNSTIM_MACROPHAGE_UP	0.0329914730219636	-3.41150614417878	54	5	0.0359712230215827	139	4161	33810,45826,32083,31031,41068	CG11034,bel,dlg1,CG43867,CG11964
ATGAAGG_MIR205	ATGAAGG_MIR205	0.0329914730219636	-3.41150614417878	54	5	0.0359712230215827	139	4161	42089,38145,31842,40240,39118	lute,scf,AP-1gamma,eRF1,LanB2
GSE3920_UNTREATED_VS_IFNA_TREATED_ENDOTHELIAL_CELL_UP	GSE3920_UNTREATED_VS_IFNA_TREATED_ENDOTHELIAL_CELL_UP	0.0329914730219636	-3.41150614417878	54	5	0.0359712230215827	139	4161	34910,44497,39561,36542,34987	lace,Tollo,Frl,shot,mtgo
LEE_RECENT_THYMIC_EMIGRANT	LEE_RECENT_THYMIC_EMIGRANT	0.0329914730219636	-3.41150614417878	54	5	0.0359712230215827	139	4161	38813,42089,38326,33499,44039	Cln7,lute,Pxn,Ts,Pak
GSE22025_PROGESTERONE_VS_TGFB1_AND_PROGESTERONE_TREATED_CD4_TCELL_DN	GSE22025_PROGESTERONE_VS_TGFB1_AND_PROGESTERONE_TREATED_CD4_TCELL_DN	0.0329914730219636	-3.41150614417878	54	5	0.0359712230215827	139	4161	34987,32992,38966,43873,44497	mtgo,Pmp70,CG43163,ras,Tollo
GSE7548_NAIVE_VS_DAY28_PCC_IMMUNIZATION_CD4_TCELL_UP	GSE7548_NAIVE_VS_DAY28_PCC_IMMUNIZATION_CD4_TCELL_UP	0.0329914730219636	-3.41150614417878	54	5	0.0359712230215827	139	4161	36703,43906,3354941,42062,3355106	unc-5,skd,CG40178,Keap1,Alg-2
GO_MIDBODY	GO_MIDBODY	0.0329914730219636	-3.41150614417878	54	5	0.0359712230215827	139	4161	38966,40232,2768961,43384,42062	CG43163,polo,CG7369,Noa36,Keap1
FREAC2_01	FREAC2_01	0.0329914730219636	-3.41150614417878	54	5	0.0359712230215827	139	4161	31221,37011,2768961,37456,44039	Raf,rdgBbeta,CG7369,twz,Pak
GO_T_CELL_LINEAGE_COMMITMENT	GO_T_CELL_LINEAGE_COMMITMENT	0.0334054313866568	-3.39903677585312	1	1	0.00719424460431655	139	4161	42737	hh
REACTOME_APOPTOTIC_CLEAVAGE_OF_CELL_ADHESION_PROTEINS	REACTOME_APOPTOTIC_CLEAVAGE_OF_CELL_ADHESION_PROTEINS	0.0334054313866568	-3.39903677585312	1	1	0.00719424460431655	139	4161	31151	arm
TESAR_JAK_TARGETS_MOUSE_ES_D3_DN	TESAR_JAK_TARGETS_MOUSE_ES_D3_DN	0.0334054313866568	-3.39903677585312	1	1	0.00719424460431655	139	4161	3355150	AGO3
GO_NEGATIVE_REGULATION_OF_ALPHA_BETA_T_CELL_DIFFERENTIATION	GO_NEGATIVE_REGULATION_OF_ALPHA_BETA_T_CELL_DIFFERENTIATION	0.0334054313866568	-3.39903677585312	1	1	0.00719424460431655	139	4161	42737	hh
JONES_TCOF1_TARGETS	JONES_TCOF1_TARGETS	0.0334054313866568	-3.39903677585312	1	1	0.00719424460431655	139	4161	43724	CycG
GO_MICROGLIAL_CELL_ACTIVATION	GO_MICROGLIAL_CELL_ACTIVATION	0.0334054313866568	-3.39903677585312	1	1	0.00719424460431655	139	4161	44497	Tollo
GO_NEGATIVE_REGULATION_OF_ALPHA_BETA_T_CELL_ACTIVATION	GO_NEGATIVE_REGULATION_OF_ALPHA_BETA_T_CELL_ACTIVATION	0.0334054313866568	-3.39903677585312	1	1	0.00719424460431655	139	4161	42737	hh
GO_POSITIVE_REGULATION_OF_INTERFERON_GAMMA_BIOSYNTHETIC_PROCESS	GO_POSITIVE_REGULATION_OF_INTERFERON_GAMMA_BIOSYNTHETIC_PROCESS	0.0334054313866568	-3.39903677585312	1	1	0.00719424460431655	139	4161	44497	Tollo
GO_REGULATION_OF_CHEMOKINE_BIOSYNTHETIC_PROCESS	GO_REGULATION_OF_CHEMOKINE_BIOSYNTHETIC_PROCESS	0.0334054313866568	-3.39903677585312	1	1	0.00719424460431655	139	4161	44497	Tollo
TERAO_AOX4_TARGETS_HG_DN	TERAO_AOX4_TARGETS_HG_DN	0.0334054313866568	-3.39903677585312	1	1	0.00719424460431655	139	4161	40567	CG31522
WACKER_HYPOXIA_TARGETS_OF_VHL	WACKER_HYPOXIA_TARGETS_OF_VHL	0.0334054313866568	-3.39903677585312	1	1	0.00719424460431655	139	4161	43620	PH4alphaEFB
REACTOME_BILE_SALT_AND_ORGANIC_ANION_SLC_TRANSPORTERS	REACTOME_BILE_SALT_AND_ORGANIC_ANION_SLC_TRANSPORTERS	0.0334054313866568	-3.39903677585312	1	1	0.00719424460431655	139	4161	40049	Indy
MODULE_424	MODULE_424	0.0334054313866568	-3.39903677585312	1	1	0.00719424460431655	139	4161	44497	Tollo
GO_RETINOID_X_RECEPTOR_BINDING	GO_RETINOID_X_RECEPTOR_BINDING	0.0334054313866568	-3.39903677585312	1	1	0.00719424460431655	139	4161	35540	EcR
MYLLYKANGAS_AMPLIFICATION_HOT_SPOT_29	MYLLYKANGAS_AMPLIFICATION_HOT_SPOT_29	0.0334054313866568	-3.39903677585312	1	1	0.00719424460431655	139	4161	43694	CG12054
GO_INTERMEDIATE_FILAMENT_ORGANIZATION	GO_INTERMEDIATE_FILAMENT_ORGANIZATION	0.0334054313866568	-3.39903677585312	1	1	0.00719424460431655	139	4161	42737	hh
PEDERSEN_METASTASIS_BY_ERBB2_ISOFORM_5	PEDERSEN_METASTASIS_BY_ERBB2_ISOFORM_5	0.0334054313866568	-3.39903677585312	1	1	0.00719424460431655	139	4161	44154	Hmgs
ZAIDI_OSTEOBLAST_TRANSCRIPTION_FACTORS	ZAIDI_OSTEOBLAST_TRANSCRIPTION_FACTORS	0.0334054313866568	-3.39903677585312	1	1	0.00719424460431655	139	4161	31151	arm
REACTOME_IKK_COMPLEX_RECRUITMENT_MEDIATED_BY_RIP1	REACTOME_IKK_COMPLEX_RECRUITMENT_MEDIATED_BY_RIP1	0.0334054313866568	-3.39903677585312	1	1	0.00719424460431655	139	4161	44497	Tollo
GO_REGULATION_OF_MONOCYTE_CHEMOTAXIS	GO_REGULATION_OF_MONOCYTE_CHEMOTAXIS	0.0334054313866568	-3.39903677585312	1	1	0.00719424460431655	139	4161	36746	sli
REACTOME_ADHERENS_JUNCTIONS_INTERACTIONS	REACTOME_ADHERENS_JUNCTIONS_INTERACTIONS	0.0334054313866568	-3.39903677585312	1	1	0.00719424460431655	139	4161	31151	arm
GO_REGULATION_OF_GRANULOCYTE_MACROPHAGE_COLONY_STIMULATING_FACTOR_PRODUCTION	GO_REGULATION_OF_GRANULOCYTE_MACROPHAGE_COLONY_STIMULATING_FACTOR_PRODUCTION	0.0334054313866568	-3.39903677585312	1	1	0.00719424460431655	139	4161	35147	tup
GO_NEGATIVE_REGULATION_OF_LEUKOCYTE_CHEMOTAXIS	GO_NEGATIVE_REGULATION_OF_LEUKOCYTE_CHEMOTAXIS	0.0334054313866568	-3.39903677585312	1	1	0.00719424460431655	139	4161	36746	sli
TESAR_ALK_AND_JAK_TARGETS_MOUSE_ES_D4_UP	TESAR_ALK_AND_JAK_TARGETS_MOUSE_ES_D4_UP	0.0334054313866568	-3.39903677585312	1	1	0.00719424460431655	139	4161	43833	toy
KERLEY_RESPONSE_TO_CISPLATIN_DN	KERLEY_RESPONSE_TO_CISPLATIN_DN	0.0334054313866568	-3.39903677585312	1	1	0.00719424460431655	139	4161	44154	Hmgs
GO_REGULATION_OF_VASCULAR_ENDOTHELIAL_GROWTH_FACTOR_RECEPTOR_SIGNALING_PATHWAY	GO_REGULATION_OF_VASCULAR_ENDOTHELIAL_GROWTH_FACTOR_RECEPTOR_SIGNALING_PATHWAY	0.0334054313866568	-3.39903677585312	1	1	0.00719424460431655	139	4161	3355106	Alg-2
GO_POSITIVE_REGULATION_OF_THYMOCYTE_AGGREGATION	GO_POSITIVE_REGULATION_OF_THYMOCYTE_AGGREGATION	0.0334054313866568	-3.39903677585312	1	1	0.00719424460431655	139	4161	42737	hh
MCCOLLUM_GELDANAMYCIN_RESISTANCE_UP	MCCOLLUM_GELDANAMYCIN_RESISTANCE_UP	0.0334054313866568	-3.39903677585312	1	1	0.00719424460431655	139	4161	37884	CG3376
GO_MEMBRANE_TUBULATION	GO_MEMBRANE_TUBULATION	0.0334054313866568	-3.39903677585312	1	1	0.00719424460431655	139	4161	42467	Synd
GO_TYROSINE_PHOSPHORYLATION_OF_STAT_PROTEIN	GO_TYROSINE_PHOSPHORYLATION_OF_STAT_PROTEIN	0.0334054313866568	-3.39903677585312	1	1	0.00719424460431655	139	4161	41118	FER
TESAR_ALK_TARGETS_HUMAN_ES_5D_UP	TESAR_ALK_TARGETS_HUMAN_ES_5D_UP	0.0334054313866568	-3.39903677585312	1	1	0.00719424460431655	139	4161	43833	toy
JU_AGING_TERC_TARGETS_DN	JU_AGING_TERC_TARGETS_DN	0.0334054313866568	-3.39903677585312	1	1	0.00719424460431655	139	4161	33810	CG11034
GO_REGULATION_OF_LIPOPROTEIN_LIPASE_ACTIVITY	GO_REGULATION_OF_LIPOPROTEIN_LIPASE_ACTIVITY	0.0334054313866568	-3.39903677585312	1	1	0.00719424460431655	139	4161	35540	EcR
GO_POSITIVE_REGULATION_OF_VASCULAR_ENDOTHELIAL_GROWTH_FACTOR_PRODUCTION	GO_POSITIVE_REGULATION_OF_VASCULAR_ENDOTHELIAL_GROWTH_FACTOR_PRODUCTION	0.0334054313866568	-3.39903677585312	1	1	0.00719424460431655	139	4161	35147	tup
GO_POSITIVE_REGULATION_OF_NATURAL_KILLER_CELL_ACTIVATION	GO_POSITIVE_REGULATION_OF_NATURAL_KILLER_CELL_ACTIVATION	0.0334054313866568	-3.39903677585312	1	1	0.00719424460431655	139	4161	31842	AP-1gamma
GO_REGULATION_OF_MESODERM_DEVELOPMENT	GO_REGULATION_OF_MESODERM_DEVELOPMENT	0.0334054313866568	-3.39903677585312	1	1	0.00719424460431655	139	4161	42737	hh
GO_NEGATIVE_REGULATION_OF_ENDOTHELIAL_CELL_APOPTOTIC_PROCESS	GO_NEGATIVE_REGULATION_OF_ENDOTHELIAL_CELL_APOPTOTIC_PROCESS	0.0334054313866568	-3.39903677585312	1	1	0.00719424460431655	139	4161	31221	Raf
GO_CELLULAR_RESPONSE_TO_ELECTRICAL_STIMULUS	GO_CELLULAR_RESPONSE_TO_ELECTRICAL_STIMULUS	0.0334054313866568	-3.39903677585312	1	1	0.00719424460431655	139	4161	42466	AdSS
SCHLESINGER_METHYLATED_IN_COLON_CANCER	SCHLESINGER_METHYLATED_IN_COLON_CANCER	0.0334054313866568	-3.39903677585312	1	1	0.00719424460431655	139	4161	31617	shf
STREICHER_LSM1_TARGETS_DN	STREICHER_LSM1_TARGETS_DN	0.0334054313866568	-3.39903677585312	1	1	0.00719424460431655	139	4161	40081	Mkp3
KEGG_MATURITY_ONSET_DIABETES_OF_THE_YOUNG	KEGG_MATURITY_ONSET_DIABETES_OF_THE_YOUNG	0.0334054313866568	-3.39903677585312	1	1	0.00719424460431655	139	4161	43833	toy
GO_REGULATION_OF_MONONUCLEAR_CELL_MIGRATION	GO_REGULATION_OF_MONONUCLEAR_CELL_MIGRATION	0.0334054313866568	-3.39903677585312	1	1	0.00719424460431655	139	4161	36746	sli
GO_CD4_POSITIVE_OR_CD8_POSITIVE_ALPHA_BETA_T_CELL_LINEAGE_COMMITMENT	GO_CD4_POSITIVE_OR_CD8_POSITIVE_ALPHA_BETA_T_CELL_LINEAGE_COMMITMENT	0.0334054313866568	-3.39903677585312	1	1	0.00719424460431655	139	4161	42737	hh
GSE6259_FLT3L_INDUCED_VS_WT_SPLENIC_DC_33D1_POS_DN	GSE6259_FLT3L_INDUCED_VS_WT_SPLENIC_DC_33D1_POS_DN	0.0335446118272473	-3.39487902973651	37	4	0.0287769784172662	139	4161	2768961,37575,31151,44817	CG7369,dnr1,arm,for
GSE29618_PRE_VS_DAY7_FLU_VACCINE_PDC_UP	GSE29618_PRE_VS_DAY7_FLU_VACCINE_PDC_UP	0.0335446118272473	-3.39487902973651	37	4	0.0287769784172662	139	4161	48228,44497,37456,35147	DNaseII,Tollo,twz,tup
NCX_01	NCX_01	0.0335446118272473	-3.39487902973651	37	4	0.0287769784172662	139	4161	34910,34984,37066,35147	lace,Tpr2,Sema5c,tup
GSE46606_UNSTIM_VS_CD40L_IL2_IL5_3DAY_STIMULATED_IRF4MID_SORTED_BCELL_DN	GSE46606_UNSTIM_VS_CD40L_IL2_IL5_3DAY_STIMULATED_IRF4MID_SORTED_BCELL_DN	0.0335446118272473	-3.39487902973651	37	4	0.0287769784172662	139	4161	2768961,39561,34984,34987	CG7369,Frl,Tpr2,mtgo
GSE27786_CD4_TCELL_VS_NEUTROPHIL_DN	GSE27786_CD4_TCELL_VS_NEUTROPHIL_DN	0.0335446118272473	-3.39487902973651	37	4	0.0287769784172662	139	4161	31031,40567,38760,44817	CG43867,CG31522,sgl,for
GSE19772_HCMV_INFL_VS_HCMV_INF_MONOCYTES_AND_PI3K_INHIBITION_UP	GSE19772_HCMV_INFL_VS_HCMV_INF_MONOCYTES_AND_PI3K_INHIBITION_UP	0.0335446118272473	-3.39487902973651	37	4	0.0287769784172662	139	4161	5740323,35540,36125,37400	smal,EcR,stan,ktub
GO_RAS_PROTEIN_SIGNAL_TRANSDUCTION	GO_RAS_PROTEIN_SIGNAL_TRANSDUCTION	0.0335446118272473	-3.39487902973651	37	4	0.0287769784172662	139	4161	3355131,32400,36125,40608	cta,NetB,stan,Cdep
GO_SPINDLE_POLE	GO_SPINDLE_POLE	0.0335446118272473	-3.39487902973651	37	4	0.0287769784172662	139	4161	31151,40232,45959,38966	arm,polo,mts,CG43163
AACATTC_MIR4093P	AACATTC_MIR4093P	0.0335446118272473	-3.39487902973651	37	4	0.0287769784172662	139	4161	45959,38433,35147,31842	mts,Eip63E,tup,AP-1gamma
GO_SYNAPSE_ORGANIZATION	GO_SYNAPSE_ORGANIZATION	0.0335446118272473	-3.39487902973651	37	4	0.0287769784172662	139	4161	31684,31151,34068,3355143	Rab39,arm,LanB1,p120ctn
GSE6259_FLT3L_INDUCED_33D1_POS_DC_VS_CD4_TCELL_UP	GSE6259_FLT3L_INDUCED_33D1_POS_DC_VS_CD4_TCELL_UP	0.0335446118272473	-3.39487902973651	37	4	0.0287769784172662	139	4161	44279,36542,39118,40081	arr,shot,LanB2,Mkp3
GSE26890_CXCR1_NEG_VS_POS_EFFECTOR_CD8_TCELL_UP	GSE26890_CXCR1_NEG_VS_POS_EFFECTOR_CD8_TCELL_UP	0.0335446118272473	-3.39487902973651	37	4	0.0287769784172662	139	4161	2768995,33810,44497,38813	CG43980,CG11034,Tollo,Cln7
GSE17721_POLYIC_VS_PAM3CSK4_1H_BMDC_DN	GSE17721_POLYIC_VS_PAM3CSK4_1H_BMDC_DN	0.0335446118272473	-3.39487902973651	37	4	0.0287769784172662	139	4161	31842,49968,34658,37542	AP-1gamma,Cadps,eRF3,ari-2
GO_POSITIVE_REGULATION_OF_PHOSPHORUS_METABOLIC_PROCESS	GO_POSITIVE_REGULATION_OF_PHOSPHORUS_METABOLIC_PROCESS	0.0337827914318402	-3.38780373537896	200	12	0.0863309352517986	139	4161	31221,45959,44497,40429,35147,40081,31151,32083,37884,40232,5740323,44039	Raf,mts,Tollo,CycH,tup,Mkp3,arm,dlg1,CG3376,polo,smal,Pak
GO_PROTEIN_HOMODIMERIZATION_ACTIVITY	GO_PROTEIN_HOMODIMERIZATION_ACTIVITY	0.0337827914318402	-3.38780373537896	200	12	0.0863309352517986	139	4161	36746,32148,33810,33499,32992,36542,44279,117353,3355106,34453,42466,44154	sli,CG10353,CG11034,Ts,Pmp70,shot,arr,Pcyt1,Alg-2,Trim9,AdSS,Hmgs
TACTTGA_MIR26A_MIR26B	TACTTGA_MIR26A_MIR26B	0.0339693480583555	-3.3822966886819	73	6	0.0431654676258993	139	4161	3772109,37011,3355143,36125,36080,31031	Meltrin,rdgBbeta,p120ctn,stan,Syb,CG43867
E2F1_Q6	E2F1_Q6	0.0339693480583555	-3.3822966886819	73	6	0.0431654676258993	139	4161	42177,3355143,43229,43833,34658,42551	Ssdp,p120ctn,His2Av,toy,eRF3,Archease
GSE1925_CTRL_VS_IFNG_PRIMED_MACROPHAGE_DN	GSE1925_CTRL_VS_IFNG_PRIMED_MACROPHAGE_DN	0.0339693480583555	-3.3822966886819	73	6	0.0431654676258993	139	4161	3355131,35147,40240,248194,42889,34167	cta,tup,eRF1,Gclm,jar,emb
COLLIS_PRKDC_REGULATORS	COLLIS_PRKDC_REGULATORS	0.0341934966074205	-3.3757198106736	9	2	0.0143884892086331	139	4161	3355109,45959	Parp,mts
BURTON_ADIPOGENESIS_7	BURTON_ADIPOGENESIS_7	0.0341934966074205	-3.3757198106736	9	2	0.0143884892086331	139	4161	34167,43229	emb,His2Av
SCHRAMM_INHBA_TARGETS_DN	SCHRAMM_INHBA_TARGETS_DN	0.0341934966074205	-3.3757198106736	9	2	0.0143884892086331	139	4161	3355131,43724	cta,CycG
GO_POSITIVE_REGULATION_OF_RESPONSE_TO_WOUNDING	GO_POSITIVE_REGULATION_OF_RESPONSE_TO_WOUNDING	0.0341934966074205	-3.3757198106736	9	2	0.0143884892086331	139	4161	31221,44497	Raf,Tollo
GO_REGULATION_OF_TRANSCRIPTION_REGULATORY_REGION_DNA_BINDING	GO_REGULATION_OF_TRANSCRIPTION_REGULATORY_REGION_DNA_BINDING	0.0341934966074205	-3.3757198106736	9	2	0.0143884892086331	139	4161	31151,3355109	arm,Parp
HOLLEMAN_VINCRISTINE_RESISTANCE_B_ALL_UP	HOLLEMAN_VINCRISTINE_RESISTANCE_B_ALL_UP	0.0341934966074205	-3.3757198106736	9	2	0.0143884892086331	139	4161	38145,42089	scf,lute
LY_AGING_PREMATURE_DN	LY_AGING_PREMATURE_DN	0.0341934966074205	-3.3757198106736	9	2	0.0143884892086331	139	4161	33499,3355109	Ts,Parp
chr17q24	chr17q24	0.0341934966074205	-3.3757198106736	9	2	0.0143884892086331	139	4161	37011,3355131	rdgBbeta,cta
GO_REGULATION_OF_OSTEOCLAST_DIFFERENTIATION	GO_REGULATION_OF_OSTEOCLAST_DIFFERENTIATION	0.0341934966074205	-3.3757198106736	9	2	0.0143884892086331	139	4161	31151,44497	arm,Tollo
PID_AURORA_A_PATHWAY	PID_AURORA_A_PATHWAY	0.0341934966074205	-3.3757198106736	9	2	0.0143884892086331	139	4161	44039,45922	Pak,fzr
GO_REGULATION_OF_CYTOKINE_BIOSYNTHETIC_PROCESS	GO_REGULATION_OF_CYTOKINE_BIOSYNTHETIC_PROCESS	0.0341934966074205	-3.3757198106736	9	2	0.0143884892086331	139	4161	44497,32009	Tollo,Imp
REACTOME_SPRY_REGULATION_OF_FGF_SIGNALING	REACTOME_SPRY_REGULATION_OF_FGF_SIGNALING	0.0341934966074205	-3.3757198106736	9	2	0.0143884892086331	139	4161	45959,31221	mts,Raf
GO_REGULATION_OF_MORPHOGENESIS_OF_A_BRANCHING_STRUCTURE	GO_REGULATION_OF_MORPHOGENESIS_OF_A_BRANCHING_STRUCTURE	0.0341934966074205	-3.3757198106736	9	2	0.0143884892086331	139	4161	31151,42737	arm,hh
GO_POSITIVE_REGULATION_OF_EMBRYONIC_DEVELOPMENT	GO_POSITIVE_REGULATION_OF_EMBRYONIC_DEVELOPMENT	0.0341934966074205	-3.3757198106736	9	2	0.0143884892086331	139	4161	31151,42737	arm,hh
GO_POSITIVE_REGULATION_OF_SKELETAL_MUSCLE_TISSUE_DEVELOPMENT	GO_POSITIVE_REGULATION_OF_SKELETAL_MUSCLE_TISSUE_DEVELOPMENT	0.0341934966074205	-3.3757198106736	9	2	0.0143884892086331	139	4161	31151,42737	arm,hh
MORF_ETV3	MORF_ETV3	0.0341934966074205	-3.3757198106736	9	2	0.0143884892086331	139	4161	40049,3354941	Indy,CG40178
GO_ADHERENS_JUNCTION_ASSEMBLY	GO_ADHERENS_JUNCTION_ASSEMBLY	0.0341934966074205	-3.3757198106736	9	2	0.0143884892086331	139	4161	31151,38723	arm,LanA
PID_NECTIN_PATHWAY	PID_NECTIN_PATHWAY	0.0341934966074205	-3.3757198106736	9	2	0.0143884892086331	139	4161	40608,31151	Cdep,arm
PID_CDC42_REG_PATHWAY	PID_CDC42_REG_PATHWAY	0.0341934966074205	-3.3757198106736	9	2	0.0143884892086331	139	4161	40608,40179	Cdep,RhoGDI
SESTO_RESPONSE_TO_UV_C4	SESTO_RESPONSE_TO_UV_C4	0.0341934966074205	-3.3757198106736	9	2	0.0143884892086331	139	4161	33499,32992	Ts,Pmp70
GO_LIPID_TRANSLOCATION	GO_LIPID_TRANSLOCATION	0.0341934966074205	-3.3757198106736	9	2	0.0143884892086331	139	4161	2768929,31489	CG33298,CG3149
GO_REGULATION_OF_LEUKOCYTE_DEGRANULATION	GO_REGULATION_OF_LEUKOCYTE_DEGRANULATION	0.0341934966074205	-3.3757198106736	9	2	0.0143884892086331	139	4161	31842,41118	AP-1gamma,FER
BIOCARTA_TNFR1_PATHWAY	BIOCARTA_TNFR1_PATHWAY	0.0341934966074205	-3.3757198106736	9	2	0.0143884892086331	139	4161	3355109,44039	Parp,Pak
BURTON_ADIPOGENESIS_10	BURTON_ADIPOGENESIS_10	0.0341934966074205	-3.3757198106736	9	2	0.0143884892086331	139	4161	41114,44154	CG45050,Hmgs
GO_EPIDERMIS_MORPHOGENESIS	GO_EPIDERMIS_MORPHOGENESIS	0.0341934966074205	-3.3757198106736	9	2	0.0143884892086331	139	4161	31151,42737	arm,hh
REACTOME_DSCAM_INTERACTIONS	REACTOME_DSCAM_INTERACTIONS	0.0341934966074205	-3.3757198106736	9	2	0.0143884892086331	139	4161	32400,44039	NetB,Pak
GO_FACE_DEVELOPMENT	GO_FACE_DEVELOPMENT	0.0341934966074205	-3.3757198106736	9	2	0.0143884892086331	139	4161	44279,31221	arr,Raf
GO_MYD88_INDEPENDENT_TOLL_LIKE_RECEPTOR_SIGNALING_PATHWAY	GO_MYD88_INDEPENDENT_TOLL_LIKE_RECEPTOR_SIGNALING_PATHWAY	0.0341934966074205	-3.3757198106736	9	2	0.0143884892086331	139	4161	44497,41785	Tollo,eff
GO_FILAMENTOUS_ACTIN	GO_FILAMENTOUS_ACTIN	0.0341934966074205	-3.3757198106736	9	2	0.0143884892086331	139	4161	44039,42889	Pak,jar
GO_CORTICAL_CYTOSKELETON_ORGANIZATION	GO_CORTICAL_CYTOSKELETON_ORGANIZATION	0.0341934966074205	-3.3757198106736	9	2	0.0143884892086331	139	4161	32083,39561	dlg1,Frl
GO_PITUITARY_GLAND_DEVELOPMENT	GO_PITUITARY_GLAND_DEVELOPMENT	0.0341934966074205	-3.3757198106736	9	2	0.0143884892086331	139	4161	43833,35147	toy,tup
GO_POSITIVE_REGULATION_OF_INTERFERON_BETA_PRODUCTION	GO_POSITIVE_REGULATION_OF_INTERFERON_BETA_PRODUCTION	0.0341934966074205	-3.3757198106736	9	2	0.0143884892086331	139	4161	45826,44497	bel,Tollo
GO_REGULATION_OF_INTERFERON_GAMMA_PRODUCTION	GO_REGULATION_OF_INTERFERON_GAMMA_PRODUCTION	0.0341934966074205	-3.3757198106736	9	2	0.0143884892086331	139	4161	35147,44497	tup,Tollo
GO_REGULATION_OF_INTRACELLULAR_SIGNAL_TRANSDUCTION	GO_REGULATION_OF_INTRACELLULAR_SIGNAL_TRANSDUCTION	0.0349809337760872	-3.35295211517716	343	18	0.129496402877698	139	4161	40179,41114,34993,35147,31151,45826,45959,35425,44497,37884,3355106,44039,36746,40081,32083,31221,40608,39158	RhoGDI,CG45050,grp,tup,arm,bel,mts,step,Tollo,CG3376,Alg-2,Pak,sli,Mkp3,dlg1,Raf,Cdep,RasGAP1
MEISSNER_BRAIN_HCP_WITH_H3K27ME3	MEISSNER_BRAIN_HCP_WITH_H3K27ME3	0.0353020312519783	-3.34381477414943	22	3	0.0215827338129496	139	4161	32009,36125,38451	Imp,stan,Awh
REACTOME_NFKB_AND_MAP_KINASES_ACTIVATION_MEDIATED_BY_TLR4_SIGNALING_REPERTOIRE	REACTOME_NFKB_AND_MAP_KINASES_ACTIVATION_MEDIATED_BY_TLR4_SIGNALING_REPERTOIRE	0.0353020312519783	-3.34381477414943	22	3	0.0215827338129496	139	4161	40081,45959,44497	Mkp3,mts,Tollo
MODULE_278	MODULE_278	0.0353020312519783	-3.34381477414943	22	3	0.0215827338129496	139	4161	248194,32751,41785	Gclm,CG8188,eff
GGGNRMNNYCAT_UNKNOWN	GGGNRMNNYCAT_UNKNOWN	0.0353020312519783	-3.34381477414943	22	3	0.0215827338129496	139	4161	31842,40240,34167	AP-1gamma,eRF1,emb
KEGG_SMALL_CELL_LUNG_CANCER	KEGG_SMALL_CELL_LUNG_CANCER	0.0353020312519783	-3.34381477414943	22	3	0.0215827338129496	139	4161	38723,34068,39118	LanA,LanB1,LanB2
GSE40274_CTRL_VS_FOXP3_AND_PBX1_TRANSDUCED_ACTIVATED_CD4_TCELL_UP	GSE40274_CTRL_VS_FOXP3_AND_PBX1_TRANSDUCED_ACTIVATED_CD4_TCELL_UP	0.0353020312519783	-3.34381477414943	22	3	0.0215827338129496	139	4161	33810,38433,38813	CG11034,Eip63E,Cln7
PTEN_DN.V1_DN	PTEN_DN.V1_DN	0.0353020312519783	-3.34381477414943	22	3	0.0215827338129496	139	4161	44154,40608,37089	Hmgs,Cdep,fj
GSE32901_NAIVE_VS_TH17_NEG_CD4_TCELL_DN	GSE32901_NAIVE_VS_TH17_NEG_CD4_TCELL_DN	0.0353020312519783	-3.34381477414943	22	3	0.0215827338129496	139	4161	37089,37400,42481	fj,ktub,Calx
GSE13485_CTRL_VS_DAY3_YF17D_VACCINE_PBMC_UP	GSE13485_CTRL_VS_DAY3_YF17D_VACCINE_PBMC_UP	0.0353020312519783	-3.34381477414943	22	3	0.0215827338129496	139	4161	5740323,40049,37542	smal,Indy,ari-2
GO_EXTRINSIC_COMPONENT_OF_CYTOPLASMIC_SIDE_OF_PLASMA_MEMBRANE	GO_EXTRINSIC_COMPONENT_OF_CYTOPLASMIC_SIDE_OF_PLASMA_MEMBRANE	0.0353020312519783	-3.34381477414943	22	3	0.0215827338129496	139	4161	35425,3355131,41118	step,cta,FER
GSE18791_CTRL_VS_NEWCASTLE_VIRUS_DC_16H_DN	GSE18791_CTRL_VS_NEWCASTLE_VIRUS_DC_16H_DN	0.0353020312519783	-3.34381477414943	22	3	0.0215827338129496	139	4161	36201,2768995,37089	Fbl6,CG43980,fj
GSE39152_CD103_NEG_VS_POS_MEMORY_CD8_TCELL_DN	GSE39152_CD103_NEG_VS_POS_MEMORY_CD8_TCELL_DN	0.0353497852263982	-3.34246296229031	55	5	0.0359712230215827	139	4161	37884,34984,32751,31842,34658	CG3376,Tpr2,CG8188,AP-1gamma,eRF3
GSE29164_UNTREATED_VS_CD8_TCELL_TREATED_MELANOMA_DAY7_UP	GSE29164_UNTREATED_VS_CD8_TCELL_TREATED_MELANOMA_DAY7_UP	0.0353497852263982	-3.34246296229031	55	5	0.0359712230215827	139	4161	37729,37884,3772109,42889,34910	Dcp-1,CG3376,Meltrin,jar,lace
GSE360_HIGH_VS_LOW_DOSE_B_MALAYI_MAC_DN	GSE360_HIGH_VS_LOW_DOSE_B_MALAYI_MAC_DN	0.0353497852263982	-3.34246296229031	55	5	0.0359712230215827	139	4161	33350,40049,42089,43229,40436	Rim2,Indy,lute,His2Av,mub
GSE14415_NATURAL_TREG_VS_TCONV_DN	GSE14415_NATURAL_TREG_VS_TCONV_DN	0.0353497852263982	-3.34246296229031	55	5	0.0359712230215827	139	4161	40232,42466,34993,38145,39118	polo,AdSS,grp,scf,LanB2
GSE32164_RESTING_DIFFERENTIATED_VS_ALTERNATIVELY_ACT_M2_MACROPHAGE_DN	GSE32164_RESTING_DIFFERENTIATED_VS_ALTERNATIVELY_ACT_M2_MACROPHAGE_DN	0.0353497852263982	-3.34246296229031	55	5	0.0359712230215827	139	4161	3355131,31842,37729,33350,34167	cta,AP-1gamma,Dcp-1,Rim2,emb
CHANDRAN_METASTASIS_DN	CHANDRAN_METASTASIS_DN	0.0353497852263982	-3.34246296229031	55	5	0.0359712230215827	139	4161	5740323,33810,44039,35147,36746	smal,CG11034,Pak,tup,sli
GO_REGULATION_OF_SECRETION	GO_REGULATION_OF_SECRETION	0.035400912983481	-3.34101766868116	135	9	0.0647482014388489	139	4161	41118,35147,31221,35540,40233,42889,31842,3346167,34453	FER,tup,Raf,EcR,alphaSnap,jar,AP-1gamma,btsz,Trim9
GO_RESPONSE_TO_LIPID	GO_RESPONSE_TO_LIPID	0.0356015853415586	-3.33536511004942	179	11	0.079136690647482	139	4161	31151,43906,36746,35147,41118,35540,33499,44279,43415,38821,44154	arm,skd,sli,tup,FER,EcR,Ts,arr,Doa,akirin,Hmgs
ONKEN_UVEAL_MELANOMA_UP	ONKEN_UVEAL_MELANOMA_UP	0.035787869657865	-3.33014627936598	248	14	0.100719424460432	139	4161	32751,43620,41943,2768995,34658,38326,38723,33499,42889,36125,38966,39118,37011,32865	CG8188,PH4alphaEFB,Hel89B,CG43980,eRF3,Pxn,LanA,Ts,jar,stan,CG43163,LanB2,rdgBbeta,CG6891
GO_PROTEIN_PHOSPHORYLATION	GO_PROTEIN_PHOSPHORYLATION	0.035787869657865	-3.33014627936598	248	14	0.100719424460432	139	4161	44817,43415,49701,40232,5740323,34993,44039,40429,40081,41118,31221,38433,44497,39158	for,Doa,gish,polo,smal,grp,Pak,CycH,Mkp3,FER,Raf,Eip63E,Tollo,RasGAP1
FISCHER_G2_M_CELL_CYCLE	FISCHER_G2_M_CELL_CYCLE	0.0359873457568815	-3.3245879090723	74	6	0.0431654676258993	139	4161	32751,39118,43229,45922,40232,42089	CG8188,LanB2,His2Av,fzr,polo,lute
GO_EXOCYTOSIS	GO_EXOCYTOSIS	0.0359873457568815	-3.3245879090723	74	6	0.0431654676258993	139	4161	34453,40459,44039,49968,36080,3346167	Trim9,Csp,Pak,Cadps,Syb,btsz
GO_CELL_PROJECTION	GO_CELL_PROJECTION	0.0361040301165511	-3.32135078229672	469	23	0.165467625899281	139	4161	44039,34445,34453,36080,36542,33810,42467,31221,32083,42481,41118,31684,32009,40459,37400,3355131,42889,40233,32148,3355143,31151,35546,36703	Pak,Myo31DF,Trim9,Syb,shot,CG11034,Synd,Raf,dlg1,Calx,FER,Rab39,Imp,Csp,ktub,cta,jar,alphaSnap,CG10353,p120ctn,arm,Ptr,unc-5
GO_EPITHELIAL_CELL_DIFFERENTIATION	GO_EPITHELIAL_CELL_DIFFERENTIATION	0.0364847346841416	-3.31086133370708	94	7	0.0503597122302158	139	4161	43833,31151,34987,45922,33499,38723,34068	toy,arm,mtgo,fzr,Ts,LanA,LanB1
GO_POSITIVE_REGULATION_OF_RESPONSE_TO_EXTERNAL_STIMULUS	GO_POSITIVE_REGULATION_OF_RESPONSE_TO_EXTERNAL_STIMULUS	0.036550281776399	-3.30906638347546	38	4	0.0287769784172662	139	4161	36746,44497,34910,31221	sli,Tollo,lace,Raf
GSE6269_HEALTHY_VS_FLU_INF_PBMC_DN	GSE6269_HEALTHY_VS_FLU_INF_PBMC_DN	0.036550281776399	-3.30906638347546	38	4	0.0287769784172662	139	4161	38145,40233,42177,40179	scf,alphaSnap,Ssdp,RhoGDI
RAF_UP.V1_DN	RAF_UP.V1_DN	0.036550281776399	-3.30906638347546	38	4	0.0287769784172662	139	4161	42089,39662,38326,38760	lute,CG7255,Pxn,sgl
GO_REGENERATION	GO_REGENERATION	0.036550281776399	-3.30906638347546	38	4	0.0287769784172662	139	4161	33499,38145,34068,35147	Ts,scf,LanB1,tup
EGFR_UP.V1_UP	EGFR_UP.V1_UP	0.036550281776399	-3.30906638347546	38	4	0.0287769784172662	139	4161	32865,34910,248194,37729	CG6891,lace,Gclm,Dcp-1
GSE9988_ANTI_TREM1_VS_CTRL_TREATED_MONOCYTES_UP	GSE9988_ANTI_TREM1_VS_CTRL_TREATED_MONOCYTES_UP	0.036550281776399	-3.30906638347546	38	4	0.0287769784172662	139	4161	3355131,40240,248194,2768961	cta,eRF1,Gclm,CG7369
GO_IDENTICAL_PROTEIN_BINDING	GO_IDENTICAL_PROTEIN_BINDING	0.037127076946839	-3.29340873872812	321	17	0.122302158273381	139	4161	3355109,32992,42466,44154,32148,44497,33499,44279,36542,117353,3355106,34453,36746,42467,33810,42934,31221	Parp,Pmp70,AdSS,Hmgs,CG10353,Tollo,Ts,arr,shot,Pcyt1,Alg-2,Trim9,sli,Synd,CG11034,atl,Raf
GO_POSITIVE_REGULATION_OF_CYTOKINE_PRODUCTION	GO_POSITIVE_REGULATION_OF_CYTOKINE_PRODUCTION	0.0378100627937166	-3.2751800003106	56	5	0.0359712230215827	139	4161	44497,38821,31151,45826,35147	Tollo,akirin,arm,bel,tup
GO_REGULATION_OF_SMALL_GTPASE_MEDIATED_SIGNAL_TRANSDUCTION	GO_REGULATION_OF_SMALL_GTPASE_MEDIATED_SIGNAL_TRANSDUCTION	0.0378100627937166	-3.2751800003106	56	5	0.0359712230215827	139	4161	36746,40179,35425,40608,39158	sli,RhoGDI,step,Cdep,RasGAP1
GSE32986_GMCSF_AND_CURDLAN_LOWDOSE_VS_GMCSF_AND_CURDLAN_HIGHDOSE_STIM_DC_UP	GSE32986_GMCSF_AND_CURDLAN_LOWDOSE_VS_GMCSF_AND_CURDLAN_HIGHDOSE_STIM_DC_UP	0.0378100627937166	-3.2751800003106	56	5	0.0359712230215827	139	4161	45826,44039,33810,44497,42089	bel,Pak,CG11034,Tollo,lute
GO_POSITIVE_REGULATION_OF_PROTEIN_SERINE_THREONINE_KINASE_ACTIVITY	GO_POSITIVE_REGULATION_OF_PROTEIN_SERINE_THREONINE_KINASE_ACTIVITY	0.0378100627937166	-3.2751800003106	56	5	0.0359712230215827	139	4161	44497,44039,45959,40429,40081	Tollo,Pak,mts,CycH,Mkp3
GO_REGULATION_OF_NUCLEOCYTOPLASMIC_TRANSPORT	GO_REGULATION_OF_NUCLEOCYTOPLASMIC_TRANSPORT	0.0378100627937166	-3.2751800003106	56	5	0.0359712230215827	139	4161	3355109,42062,42737,44497,34167	Parp,Keap1,hh,Tollo,emb
GSE360_DC_VS_MAC_L_DONOVANI_UP	GSE360_DC_VS_MAC_L_DONOVANI_UP	0.0378100627937166	-3.2751800003106	56	5	0.0359712230215827	139	4161	37729,32751,31842,40429,3772109	Dcp-1,CG8188,AP-1gamma,CycH,Meltrin
AAGCACT_MIR520F	AAGCACT_MIR520F	0.0378100627937166	-3.2751800003106	56	5	0.0359712230215827	139	4161	43694,33810,32009,34987,45826	CG12054,CG11034,Imp,mtgo,bel
GO_CYTOSKELETON	GO_CYTOSKELETON	0.0392816776631293	-3.23699708604314	473	23	0.165467625899281	139	4161	40179,42062,40232,34993,37575,31151,38966,45959,42889,36542,3346167,31031,34453,32865,34445,44039,41118,42481,34984,32083,53566,40608,42467	RhoGDI,Keap1,polo,grp,dnr1,arm,CG43163,mts,jar,shot,btsz,CG43867,Trim9,CG6891,Myo31DF,Pak,FER,Calx,Tpr2,dlg1,Kat60,Cdep,Synd
TCTATGA_MIR376A_MIR376B	TCTATGA_MIR376A_MIR376B	0.0396314032933462	-3.22813346253171	23	3	0.0215827338129496	139	4161	49701,39118,41785	gish,LanB2,eff
WU_APOPTOSIS_BY_CDKN1A_VIA_TP53	WU_APOPTOSIS_BY_CDKN1A_VIA_TP53	0.0396314032933462	-3.22813346253171	23	3	0.0215827338129496	139	4161	34993,33499,43620	grp,Ts,PH4alphaEFB
GO_CLATHRIN_COATED_VESICLE_MEMBRANE	GO_CLATHRIN_COATED_VESICLE_MEMBRANE	0.0396314032933462	-3.22813346253171	23	3	0.0215827338129496	139	4161	40459,42889,31842	Csp,jar,AP-1gamma
MCCLUNG_COCAIN_REWARD_4WK	MCCLUNG_COCAIN_REWARD_4WK	0.0396314032933462	-3.22813346253171	23	3	0.0215827338129496	139	4161	43620,38760,40459	PH4alphaEFB,sgl,Csp
GSE14415_NATURAL_TREG_VS_FOXP3_KO_NATURAL_TREG_DN	GSE14415_NATURAL_TREG_VS_FOXP3_KO_NATURAL_TREG_DN	0.0396314032933462	-3.22813346253171	23	3	0.0215827338129496	139	4161	2768995,37011,41785	CG43980,rdgBbeta,eff
REACTOME_TRIF_MEDIATED_TLR3_SIGNALING	REACTOME_TRIF_MEDIATED_TLR3_SIGNALING	0.0396314032933462	-3.22813346253171	23	3	0.0215827338129496	139	4161	40081,45959,44497	Mkp3,mts,Tollo
GSE16385_UNTREATED_VS_12H_ROSIGLITAZONE_TREATED_MACROPHAGE_UP	GSE16385_UNTREATED_VS_12H_ROSIGLITAZONE_TREATED_MACROPHAGE_UP	0.0396314032933462	-3.22813346253171	23	3	0.0215827338129496	139	4161	32986,39561,32400	CG12531,Frl,NetB
GCACCTT_MIR18A_MIR18B	GCACCTT_MIR18A_MIR18B	0.0396314032933462	-3.22813346253171	23	3	0.0215827338129496	139	4161	43415,41090,35540	Doa,Kdm2,EcR
SCHAEFFER_PROSTATE_DEVELOPMENT_12HR_UP	SCHAEFFER_PROSTATE_DEVELOPMENT_12HR_UP	0.0396314032933462	-3.22813346253171	23	3	0.0215827338129496	139	4161	42737,31617,38723	hh,shf,LanA
TAANNYSGCG_UNKNOWN	TAANNYSGCG_UNKNOWN	0.0396314032933462	-3.22813346253171	23	3	0.0215827338129496	139	4161	34984,35147,42934	Tpr2,tup,atl
HALLMARK_CHOLESTEROL_HOMEOSTASIS	HALLMARK_CHOLESTEROL_HOMEOSTASIS	0.0396314032933462	-3.22813346253171	23	3	0.0215827338129496	139	4161	44154,31151,34716	Hmgs,arm,Pect
GO_DENDRITE_DEVELOPMENT	GO_DENDRITE_DEVELOPMENT	0.0396314032933462	-3.22813346253171	23	3	0.0215827338129496	139	4161	44817,42089,3355143	for,lute,p120ctn
GO_SPHINGOLIPID_BIOSYNTHETIC_PROCESS	GO_SPHINGOLIPID_BIOSYNTHETIC_PROCESS	0.0396314032933462	-3.22813346253171	23	3	0.0215827338129496	139	4161	37884,34910,40567	CG3376,lace,CG31522
GNF2_CDC20	GNF2_CDC20	0.0396314032933462	-3.22813346253171	23	3	0.0215827338129496	139	4161	32751,40232,33499	CG8188,polo,Ts
PID_HEDGEHOG_GLI_PATHWAY	PID_HEDGEHOG_GLI_PATHWAY	0.0396314032933462	-3.22813346253171	23	3	0.0215827338129496	139	4161	49701,42737,34167	gish,hh,emb
GSE9509_LPS_VS_LPS_AND_IL10_STIM_IL10_KO_MACROPHAGE_30MIN_DN	GSE9509_LPS_VS_LPS_AND_IL10_STIM_IL10_KO_MACROPHAGE_30MIN_DN	0.0397067299023646	-3.22623458670446	39	4	0.0287769784172662	139	4161	37729,37575,53566,38326	Dcp-1,dnr1,Kat60,Pxn
FOXM1_01	FOXM1_01	0.0397067299023646	-3.22623458670446	39	4	0.0287769784172662	139	4161	48228,43833,2768995,35147	DNaseII,toy,CG43980,tup
GO_LAMELLIPODIUM	GO_LAMELLIPODIUM	0.0397067299023646	-3.22623458670446	39	4	0.0287769784172662	139	4161	31151,41118,32009,33810	arm,FER,Imp,CG11034
GSE40274_SATB1_VS_FOXP3_AND_SATB1_TRANSDUCED_ACTIVATED_CD4_TCELL_UP	GSE40274_SATB1_VS_FOXP3_AND_SATB1_TRANSDUCED_ACTIVATED_CD4_TCELL_UP	0.0397067299023646	-3.22623458670446	39	4	0.0287769784172662	139	4161	42481,39118,38966,44039	Calx,LanB2,CG43163,Pak
MARKEY_RB1_ACUTE_LOF_DN	MARKEY_RB1_ACUTE_LOF_DN	0.0397067299023646	-3.22623458670446	39	4	0.0287769784172662	139	4161	117353,35540,40459,34987	Pcyt1,EcR,Csp,mtgo
GSE3982_DC_VS_BCELL_DN	GSE3982_DC_VS_BCELL_DN	0.0397067299023646	-3.22623458670446	39	4	0.0287769784172662	139	4161	35425,39118,39399,3355109	step,LanB2,app,Parp
GSE17721_PAM3CSK4_VS_GADIQUIMOD_1H_BMDC_UP	GSE17721_PAM3CSK4_VS_GADIQUIMOD_1H_BMDC_UP	0.0397067299023646	-3.22623458670446	39	4	0.0287769784172662	139	4161	33810,34910,45922,3346167	CG11034,lace,fzr,btsz
GO_REGULATED_EXOCYTOSIS	GO_REGULATED_EXOCYTOSIS	0.0397067299023646	-3.22623458670446	39	4	0.0287769784172662	139	4161	3346167,49968,40459,34453	btsz,Cadps,Csp,Trim9
GSE39916_B_CELL_SPLEEN_VS_PLASMA_CELL_BONE_MARROW_UP	GSE39916_B_CELL_SPLEEN_VS_PLASMA_CELL_BONE_MARROW_UP	0.0397067299023646	-3.22623458670446	39	4	0.0287769784172662	139	4161	43873,44039,42889,39399	ras,Pak,jar,app
GO_SIGNAL_RELEASE	GO_SIGNAL_RELEASE	0.0397067299023646	-3.22623458670446	39	4	0.0287769784172662	139	4161	3346167,49968,40459,34453	btsz,Cadps,Csp,Trim9
GSE9650_NAIVE_VS_EXHAUSTED_CD8_TCELL_DN	GSE9650_NAIVE_VS_EXHAUSTED_CD8_TCELL_DN	0.0397067299023646	-3.22623458670446	39	4	0.0287769784172662	139	4161	3355109,39118,37089,42889	Parp,LanB2,fj,jar
GSE26488_CTRL_VS_PEPTIDE_INJECTION_OT2_THYMOCYTE_DN	GSE26488_CTRL_VS_PEPTIDE_INJECTION_OT2_THYMOCYTE_DN	0.0397067299023646	-3.22623458670446	39	4	0.0287769784172662	139	4161	39158,3355109,43906,49701	RasGAP1,Parp,skd,gish
CDC5_01	CDC5_01	0.0397067299023646	-3.22623458670446	39	4	0.0287769784172662	139	4161	42737,49701,42089,37456	hh,gish,lute,twz
FLECHNER_BIOPSY_KIDNEY_TRANSPLANT_OK_VS_DONOR_UP	FLECHNER_BIOPSY_KIDNEY_TRANSPLANT_OK_VS_DONOR_UP	0.0397575679294852	-3.22495506784017	205	12	0.0863309352517986	139	4161	34987,3355109,36542,38145,34167,3355106,43906,45826,43229,40240,42089,38433	mtgo,Parp,shot,scf,emb,Alg-2,skd,bel,His2Av,eRF1,lute,Eip63E
TTGTTT_FOXO4_01	TTGTTT_FOXO4_01	0.0398443763675963	-3.22277400371441	423	21	0.151079136690647	139	4161	43833,42089,44279,36542,39399,39118,37011,2768961,35147,41090,37066,31151,43229,33905,32400,42551,49701,48228,42177,2768929,33627	toy,lute,arr,shot,app,LanB2,rdgBbeta,CG7369,tup,Kdm2,Sema5c,arm,His2Av,Sec61alpha,NetB,Archease,gish,DNaseII,Ssdp,CG33298,ft
GO_PROTEIN_UBIQUITINATION_INVOLVED_IN_UBIQUITIN_DEPENDENT_PROTEIN_CATABOLIC_PROCESS	GO_PROTEIN_UBIQUITINATION_INVOLVED_IN_UBIQUITIN_DEPENDENT_PROTEIN_CATABOLIC_PROCESS	0.0403731035707644	-3.209591468926	57	5	0.0359712230215827	139	4161	42062,37575,45922,37542,40232	Keap1,dnr1,fzr,ari-2,polo
E2A_Q2	E2A_Q2	0.0403731035707644	-3.209591468926	57	5	0.0359712230215827	139	4161	36746,44279,37575,43873,43694	sli,arr,dnr1,ras,CG12054
YAMAZAKI_TCEB3_TARGETS_UP	YAMAZAKI_TCEB3_TARGETS_UP	0.0403731035707644	-3.209591468926	57	5	0.0359712230215827	139	4161	34987,43620,39118,38145,38326	mtgo,PH4alphaEFB,LanB2,scf,Pxn
GSE3982_DC_VS_MAC_DN	GSE3982_DC_VS_MAC_DN	0.0403731035707644	-3.209591468926	57	5	0.0359712230215827	139	4161	42889,33810,34445,48228,34453	jar,CG11034,Myo31DF,DNaseII,Trim9
GSE9650_NAIVE_VS_EFF_CD8_TCELL_DN	GSE9650_NAIVE_VS_EFF_CD8_TCELL_DN	0.0403731035707644	-3.209591468926	57	5	0.0359712230215827	139	4161	37729,40567,39118,117353,3772109	Dcp-1,CG31522,LanB2,Pcyt1,Meltrin
ACTGCCT_MIR34B	ACTGCCT_MIR34B	0.0403731035707644	-3.209591468926	57	5	0.0359712230215827	139	4161	44039,3355143,43694,44279,43906	Pak,p120ctn,CG12054,arr,skd
RORA1_01	RORA1_01	0.0403731035707644	-3.209591468926	57	5	0.0359712230215827	139	4161	36080,42481,42737,45959,42089	Syb,Calx,hh,mts,lute
GSE20754_WT_VS_TCF1_KO_MEMORY_CD8_TCELL_UP	GSE20754_WT_VS_TCF1_KO_MEMORY_CD8_TCELL_UP	0.0403731035707644	-3.209591468926	57	5	0.0359712230215827	139	4161	34987,43384,3355131,40240,40402	mtgo,Noa36,cta,eRF1,Alg11
GSE339_EX_VIVO_VS_IN_CULTURE_CD8POS_DC_DN	GSE339_EX_VIVO_VS_IN_CULTURE_CD8POS_DC_DN	0.0403731035707644	-3.209591468926	57	5	0.0359712230215827	139	4161	40240,34987,3355131,35425,37542	eRF1,mtgo,cta,step,ari-2
MODULE_257	MODULE_257	0.0403731035707644	-3.209591468926	57	5	0.0359712230215827	139	4161	45922,42467,39662,42177,43873	fzr,Synd,CG7255,Ssdp,ras
GO_NEGATIVE_REGULATION_OF_MOLECULAR_FUNCTION	GO_NEGATIVE_REGULATION_OF_MOLECULAR_FUNCTION	0.040417101528145	-3.20850227843128	276	15	0.107913669064748	139	4161	38145,37884,40232,34445,44279,42062,45959,43906,45826,32986,35147,40081,41943,45922,36746	scf,CG3376,polo,Myo31DF,arr,Keap1,mts,skd,bel,CG12531,tup,Mkp3,Hel89B,fzr,sli
GO_POSITIVE_REGULATION_OF_PROTEIN_MODIFICATION_PROCESS	GO_POSITIVE_REGULATION_OF_PROTEIN_MODIFICATION_PROCESS	0.040417101528145	-3.20850227843128	276	15	0.107913669064748	139	4161	5740323,44039,3355150,37884,40232,31151,32083,32751,40429,35147,45922,40081,44497,45959,31221	smal,Pak,AGO3,CG3376,polo,arm,dlg1,CG8188,CycH,tup,fzr,Mkp3,Tollo,mts,Raf
GO_VACUOLE	GO_VACUOLE	0.041514789299566	-3.18170554656547	350	18	0.129496402877698	139	4161	36080,44279,3346167,34445,38813,37884,3355106,2768961,32986,33810,42467,31842,48228,40459,44497,42889,40233,41085	Syb,arr,btsz,Myo31DF,Cln7,CG3376,Alg-2,CG7369,CG12531,CG11034,Synd,AP-1gamma,DNaseII,Csp,Tollo,jar,alphaSnap,neur
GO_IONOTROPIC_GLUTAMATE_RECEPTOR_BINDING	GO_IONOTROPIC_GLUTAMATE_RECEPTOR_BINDING	0.0418207961269017	-3.17436154817333	10	2	0.0143884892086331	139	4161	32083,31151	dlg1,arm
ENGELMANN_CANCER_PROGENITORS_DN	ENGELMANN_CANCER_PROGENITORS_DN	0.0418207961269017	-3.17436154817333	10	2	0.0143884892086331	139	4161	38760,3346167	sgl,btsz
AGTTCTC_MIR146A_MIR146B	AGTTCTC_MIR146A_MIR146B	0.0418207961269017	-3.17436154817333	10	2	0.0143884892086331	139	4161	43694,37456	CG12054,twz
GO_REGULATION_OF_MEIOTIC_NUCLEAR_DIVISION	GO_REGULATION_OF_MEIOTIC_NUCLEAR_DIVISION	0.0418207961269017	-3.17436154817333	10	2	0.0143884892086331	139	4161	45922,3355150	fzr,AGO3
PID_S1P_S1P2_PATHWAY	PID_S1P_S1P2_PATHWAY	0.0418207961269017	-3.17436154817333	10	2	0.0143884892086331	139	4161	3355131,44039	cta,Pak
BOYLAN_MULTIPLE_MYELOMA_D_DN	BOYLAN_MULTIPLE_MYELOMA_D_DN	0.0418207961269017	-3.17436154817333	10	2	0.0143884892086331	139	4161	37729,2768995	Dcp-1,CG43980
DASU_IL6_SIGNALING_SCAR_UP	DASU_IL6_SIGNALING_SCAR_UP	0.0418207961269017	-3.17436154817333	10	2	0.0143884892086331	139	4161	34445,32751	Myo31DF,CG8188
GO_REGULATION_OF_MYELINATION	GO_REGULATION_OF_MYELINATION	0.0418207961269017	-3.17436154817333	10	2	0.0143884892086331	139	4161	32083,31151	dlg1,arm
REACTOME_ERK_MAPK_TARGETS	REACTOME_ERK_MAPK_TARGETS	0.0418207961269017	-3.17436154817333	10	2	0.0143884892086331	139	4161	40081,45959	Mkp3,mts
PID_ECADHERIN_STABILIZATION_PATHWAY	PID_ECADHERIN_STABILIZATION_PATHWAY	0.0418207961269017	-3.17436154817333	10	2	0.0143884892086331	139	4161	42889,31151	jar,arm
GO_PROSTATE_GLAND_DEVELOPMENT	GO_PROSTATE_GLAND_DEVELOPMENT	0.0418207961269017	-3.17436154817333	10	2	0.0143884892086331	139	4161	42737,31151	hh,arm
REACTOME_NUCLEAR_EVENTS_KINASE_AND_TRANSCRIPTION_FACTOR_ACTIVATION	REACTOME_NUCLEAR_EVENTS_KINASE_AND_TRANSCRIPTION_FACTOR_ACTIVATION	0.0418207961269017	-3.17436154817333	10	2	0.0143884892086331	139	4161	40081,45959	Mkp3,mts
ICHIBA_GRAFT_VERSUS_HOST_DISEASE_35D_UP	ICHIBA_GRAFT_VERSUS_HOST_DISEASE_35D_UP	0.0418207961269017	-3.17436154817333	10	2	0.0143884892086331	139	4161	34910,40232	lace,polo
GO_LONG_TERM_SYNAPTIC_POTENTIATION	GO_LONG_TERM_SYNAPTIC_POTENTIATION	0.0418207961269017	-3.17436154817333	10	2	0.0143884892086331	139	4161	31221,42481	Raf,Calx
GO_REGULATION_OF_EXTRACELLULAR_MATRIX_ORGANIZATION	GO_REGULATION_OF_EXTRACELLULAR_MATRIX_ORGANIZATION	0.0418207961269017	-3.17436154817333	10	2	0.0143884892086331	139	4161	33810,5740323	CG11034,smal
GO_REGULATION_OF_STEROL_TRANSPORT	GO_REGULATION_OF_STEROL_TRANSPORT	0.0418207961269017	-3.17436154817333	10	2	0.0143884892086331	139	4161	42737,35540	hh,EcR
chr5q23	chr5q23	0.0418207961269017	-3.17436154817333	10	2	0.0143884892086331	139	4161	49701,45959	gish,mts
LIU_LIVER_CANCER	LIU_LIVER_CANCER	0.0418207961269017	-3.17436154817333	10	2	0.0143884892086331	139	4161	5740323,36201	smal,Fbl6
GO_REGULATION_OF_INTERFERON_BETA_PRODUCTION	GO_REGULATION_OF_INTERFERON_BETA_PRODUCTION	0.0418207961269017	-3.17436154817333	10	2	0.0143884892086331	139	4161	45826,44497	bel,Tollo
REICHERT_MITOSIS_LIN9_TARGETS	REICHERT_MITOSIS_LIN9_TARGETS	0.0418207961269017	-3.17436154817333	10	2	0.0143884892086331	139	4161	42889,40232	jar,polo
GO_REGULATION_OF_LAMELLIPODIUM_ASSEMBLY	GO_REGULATION_OF_LAMELLIPODIUM_ASSEMBLY	0.0418207961269017	-3.17436154817333	10	2	0.0143884892086331	139	4161	36746,41118	sli,FER
GO_PROTEIN_K63_LINKED_UBIQUITINATION	GO_PROTEIN_K63_LINKED_UBIQUITINATION	0.0418207961269017	-3.17436154817333	10	2	0.0143884892086331	139	4161	37542,32751	ari-2,CG8188
LIANG_HEMATOPOIESIS_STEM_CELL_NUMBER_SMALL_VS_HUGE_DN	LIANG_HEMATOPOIESIS_STEM_CELL_NUMBER_SMALL_VS_HUGE_DN	0.0418207961269017	-3.17436154817333	10	2	0.0143884892086331	139	4161	35425,32865	step,CG6891
GO_LATERAL_PLASMA_MEMBRANE	GO_LATERAL_PLASMA_MEMBRANE	0.0418207961269017	-3.17436154817333	10	2	0.0143884892086331	139	4161	32083,31151	dlg1,arm
REACTOME_PURINE_RIBONUCLEOSIDE_MONOPHOSPHATE_BIOSYNTHESIS	REACTOME_PURINE_RIBONUCLEOSIDE_MONOPHOSPHATE_BIOSYNTHESIS	0.0418207961269017	-3.17436154817333	10	2	0.0143884892086331	139	4161	43873,42466	ras,AdSS
GO_IMPORT_INTO_CELL	GO_IMPORT_INTO_CELL	0.0418207961269017	-3.17436154817333	10	2	0.0143884892086331	139	4161	42481,39662	Calx,CG7255
GO_MICROTUBULE_CYTOSKELETON_ORGANIZATION	GO_MICROTUBULE_CYTOSKELETON_ORGANIZATION	0.0421953636944837	-3.16544492903541	97	7	0.0503597122302158	139	4161	40232,43833,31151,53566,36542,32083,41118	polo,toy,arm,Kat60,shot,dlg1,FER
GO_REGULATION_OF_VESICLE_MEDIATED_TRANSPORT	GO_REGULATION_OF_VESICLE_MEDIATED_TRANSPORT	0.0423843819585061	-3.160975334637	118	8	0.0575539568345324	139	4161	34453,31842,3346167,31221,40233,42467,35540,41118	Trim9,AP-1gamma,btsz,Raf,alphaSnap,Synd,EcR,FER
GO_AXON	GO_AXON	0.0423843819585061	-3.160975334637	118	8	0.0575539568345324	139	4161	40233,32083,34445,44039,32009,40459,36542,36080	alphaSnap,dlg1,Myo31DF,Pak,Imp,Csp,shot,Syb
GO_MITOTIC_CELL_CYCLE	GO_MITOTIC_CELL_CYCLE	0.0424953350750797	-3.15836097201546	302	16	0.115107913669065	139	4161	45959,38966,33499,40429,45922,40232,34993,44653,38433,34658,41118,43833,32083,32751,43724,44039	mts,CG43163,Ts,CycH,fzr,polo,grp,wech,Eip63E,eRF3,FER,toy,dlg1,CG8188,CycG,Pak
ZHANG_BREAST_CANCER_PROGENITORS_UP	ZHANG_BREAST_CANCER_PROGENITORS_UP	0.0430003004479135	-3.14654817615221	162	10	0.0719424460431655	139	4161	38760,41114,3355109,37400,31617,37456,34167,34993,41785,3355143	sgl,CG45050,Parp,ktub,shf,twz,emb,grp,eff,p120ctn
AP1_C	AP1_C	0.0430142234897534	-3.14622443915236	40	4	0.0287769784172662	139	4161	45959,37011,34716,39118	mts,rdgBbeta,Pect,LanB2
HEN1_02	HEN1_02	0.0430142234897534	-3.14622443915236	40	4	0.0287769784172662	139	4161	43873,36080,2768995,40081	ras,Syb,CG43980,Mkp3
GSE16385_ROSIGLITAZONE_IFNG_TNF_VS_IL4_STIM_MACROPHAGE_UP	GSE16385_ROSIGLITAZONE_IFNG_TNF_VS_IL4_STIM_MACROPHAGE_UP	0.0430142234897534	-3.14622443915236	40	4	0.0287769784172662	139	4161	40240,31031,45826,3354941	eRF1,CG43867,bel,CG40178
GSE25123_CTRL_VS_IL4_AND_ROSIGLITAZONE_STIM_MACROPHAGE_DN	GSE25123_CTRL_VS_IL4_AND_ROSIGLITAZONE_STIM_MACROPHAGE_DN	0.0430142234897534	-3.14622443915236	40	4	0.0287769784172662	139	4161	37011,3355143,45826,42737	rdgBbeta,p120ctn,bel,hh
IRF_Q6	IRF_Q6	0.0430142234897534	-3.14622443915236	40	4	0.0287769784172662	139	4161	41090,35147,41943,37729	Kdm2,tup,Hel89B,Dcp-1
GSE29949_MICROGLIA_BRAIN_VS_CD8_NEG_DC_SPLEEN_DN	GSE29949_MICROGLIA_BRAIN_VS_CD8_NEG_DC_SPLEEN_DN	0.0430142234897534	-3.14622443915236	40	4	0.0287769784172662	139	4161	36080,34987,38326,31221	Syb,mtgo,Pxn,Raf
GO_GERM_CELL_DEVELOPMENT	GO_GERM_CELL_DEVELOPMENT	0.0430142234897534	-3.14622443915236	40	4	0.0287769784172662	139	4161	31151,34987,35546,3355150	arm,mtgo,Ptr,AGO3
MODULE_197	MODULE_197	0.0430142234897534	-3.14622443915236	40	4	0.0287769784172662	139	4161	40232,37400,43833,34658	polo,ktub,toy,eRF3
GO_CELL_FATE_COMMITMENT	GO_CELL_FATE_COMMITMENT	0.0430142234897534	-3.14622443915236	40	4	0.0287769784172662	139	4161	31151,43833,42737,35147	arm,toy,hh,tup
MEISSNER_NPC_HCP_WITH_H3K4ME2_AND_H3K27ME3	MEISSNER_NPC_HCP_WITH_H3K4ME2_AND_H3K27ME3	0.0430142234897534	-3.14622443915236	40	4	0.0287769784172662	139	4161	36125,35147,49968,38451	stan,tup,Cadps,Awh
GO_REGULATION_OF_RAS_PROTEIN_SIGNAL_TRANSDUCTION	GO_REGULATION_OF_RAS_PROTEIN_SIGNAL_TRANSDUCTION	0.0430142234897534	-3.14622443915236	40	4	0.0287769784172662	139	4161	40179,35425,40608,39158	RhoGDI,step,Cdep,RasGAP1
GO_NEGATIVE_REGULATION_OF_CELL_ADHESION	GO_NEGATIVE_REGULATION_OF_CELL_ADHESION	0.0430142234897534	-3.14622443915236	40	4	0.0287769784172662	139	4161	42737,44817,40179,32083	hh,for,RhoGDI,dlg1
GTGACTT_MIR224	GTGACTT_MIR224	0.0430142234897534	-3.14622443915236	40	4	0.0287769784172662	139	4161	34453,41090,37575,45826	Trim9,Kdm2,dnr1,bel
GSE27786_BCELL_VS_NEUTROPHIL_DN	GSE27786_BCELL_VS_NEUTROPHIL_DN	0.0430142234897534	-3.14622443915236	40	4	0.0287769784172662	139	4161	3355106,117353,38433,40567	Alg-2,Pcyt1,Eip63E,CG31522
GSE13306_TREG_VS_TCONV_UP	GSE13306_TREG_VS_TCONV_UP	0.0430142234897534	-3.14622443915236	40	4	0.0287769784172662	139	4161	36080,42817,42889,2768929	Syb,mbc,jar,CG33298
GSE14350_IL2RB_KO_VS_WT_TREG_UP	GSE14350_IL2RB_KO_VS_WT_TREG_UP	0.0430395794314727	-3.14563513474994	58	5	0.0359712230215827	139	4161	40786,33810,42889,34079,37884	CG10286,CG11034,jar,CG7102,CG3376
GSE16385_MONOCYTE_VS_12H_ROSIGLITAZONE_IL4_TREATED_MACROPHAGE_DN	GSE16385_MONOCYTE_VS_12H_ROSIGLITAZONE_IL4_TREATED_MACROPHAGE_DN	0.0430395794314727	-3.14563513474994	58	5	0.0359712230215827	139	4161	40240,39118,35425,32400,44039	eRF1,LanB2,step,NetB,Pak
KAAB_HEART_ATRIUM_VS_VENTRICLE_UP	KAAB_HEART_ATRIUM_VS_VENTRICLE_UP	0.0430395794314727	-3.14563513474994	58	5	0.0359712230215827	139	4161	5740323,40232,38433,37400,49968	smal,polo,Eip63E,ktub,Cadps
GO_NEGATIVE_REGULATION_OF_KINASE_ACTIVITY	GO_NEGATIVE_REGULATION_OF_KINASE_ACTIVITY	0.0430395794314727	-3.14563513474994	58	5	0.0359712230215827	139	4161	40081,44279,40232,37884,45959	Mkp3,arr,polo,CG3376,mts
GSE9509_LPS_VS_LPS_AND_IL10_STIM_IL10_KO_MACROPHAGE_20MIN_UP	GSE9509_LPS_VS_LPS_AND_IL10_STIM_IL10_KO_MACROPHAGE_20MIN_UP	0.0442172554298087	-3.11864017174297	24	3	0.0215827338129496	139	4161	34910,42481,44279	lace,Calx,arr
CTAGGAA_MIR384	CTAGGAA_MIR384	0.0442172554298087	-3.11864017174297	24	3	0.0215827338129496	139	4161	45826,39118,36703	bel,LanB2,unc-5
HIRSCH_CELLULAR_TRANSFORMATION_SIGNATURE_DN	HIRSCH_CELLULAR_TRANSFORMATION_SIGNATURE_DN	0.0442172554298087	-3.11864017174297	24	3	0.0215827338129496	139	4161	2768929,32865,36542	CG33298,CG6891,shot
LE_EGR2_TARGETS_DN	LE_EGR2_TARGETS_DN	0.0442172554298087	-3.11864017174297	24	3	0.0215827338129496	139	4161	34716,34445,44154	Pect,Myo31DF,Hmgs
COLDREN_GEFITINIB_RESISTANCE_DN	COLDREN_GEFITINIB_RESISTANCE_DN	0.0442172554298087	-3.11864017174297	24	3	0.0215827338129496	139	4161	36542,42889,34445	shot,jar,Myo31DF
KATSANOU_ELAVL1_TARGETS_UP	KATSANOU_ELAVL1_TARGETS_UP	0.0442172554298087	-3.11864017174297	24	3	0.0215827338129496	139	4161	2768929,37089,38723	CG33298,fj,LanA
GSE11961_MARGINAL_ZONE_BCELL_VS_MEMORY_BCELL_DAY7_DN	GSE11961_MARGINAL_ZONE_BCELL_VS_MEMORY_BCELL_DAY7_DN	0.0442172554298087	-3.11864017174297	24	3	0.0215827338129496	139	4161	37066,31684,32400	Sema5c,Rab39,NetB
PID_ATR_PATHWAY	PID_ATR_PATHWAY	0.0442172554298087	-3.11864017174297	24	3	0.0215827338129496	139	4161	34993,40232,45959	grp,polo,mts
GSE21360_SECONDARY_VS_QUATERNARY_MEMORY_CD8_TCELL_UP	GSE21360_SECONDARY_VS_QUATERNARY_MEMORY_CD8_TCELL_UP	0.0442172554298087	-3.11864017174297	24	3	0.0215827338129496	139	4161	34987,3355131,39561	mtgo,cta,Frl
EPPERT_HSC_R	EPPERT_HSC_R	0.0442172554298087	-3.11864017174297	24	3	0.0215827338129496	139	4161	33350,41090,36542	Rim2,Kdm2,shot
GO_EMBRYONIC_SKELETAL_SYSTEM_MORPHOGENESIS	GO_EMBRYONIC_SKELETAL_SYSTEM_MORPHOGENESIS	0.0442172554298087	-3.11864017174297	24	3	0.0215827338129496	139	4161	37400,32083,31151	ktub,dlg1,arm
GENTILE_UV_RESPONSE_CLUSTER_D4	GENTILE_UV_RESPONSE_CLUSTER_D4	0.0442172554298087	-3.11864017174297	24	3	0.0215827338129496	139	4161	34167,45826,40081	emb,bel,Mkp3
GSE42724_NAIVE_BCELL_VS_PLASMABLAST_UP	GSE42724_NAIVE_BCELL_VS_PLASMABLAST_UP	0.0442172554298087	-3.11864017174297	24	3	0.0215827338129496	139	4161	44497,40233,248194	Tollo,alphaSnap,Gclm
GO_SMOOTHENED_SIGNALING_PATHWAY	GO_SMOOTHENED_SIGNALING_PATHWAY	0.0442172554298087	-3.11864017174297	24	3	0.0215827338129496	139	4161	42737,37400,43833	hh,ktub,toy
GSE16450_CTRL_VS_IFNA_6H_STIM_IMMATURE_NEURON_CELL_LINE_DN	GSE16450_CTRL_VS_IFNA_6H_STIM_IMMATURE_NEURON_CELL_LINE_DN	0.0442172554298087	-3.11864017174297	24	3	0.0215827338129496	139	4161	36080,31151,37011	Syb,arm,rdgBbeta
ESC_V6.5_UP_EARLY.V1_DN	ESC_V6.5_UP_EARLY.V1_DN	0.0442172554298087	-3.11864017174297	24	3	0.0215827338129496	139	4161	42481,49968,32400	Calx,Cadps,NetB
GSE22919_RESTING_VS_IL2_IL12_IL15_STIM_NK_CELL_UP	GSE22919_RESTING_VS_IL2_IL12_IL15_STIM_NK_CELL_UP	0.0442211827720418	-3.118551356465	98	7	0.0503597122302158	139	4161	45959,40608,44154,40786,40402,42481,41943	mts,Cdep,Hmgs,CG10286,Alg11,Calx,Hel89B
GO_REGULATION_OF_CELL_DEVELOPMENT	GO_REGULATION_OF_CELL_DEVELOPMENT	0.0445449616459116	-3.11125622582883	163	10	0.0719424460431655	139	4161	40179,42737,36746,35147,43833,31151,37066,31221,45959,32400	RhoGDI,hh,sli,tup,toy,arm,Sema5c,Raf,mts,NetB
SHEPARD_CRUSH_AND_BURN_MUTANT_UP	SHEPARD_CRUSH_AND_BURN_MUTANT_UP	0.0448243618338756	-3.10500349642719	78	6	0.0431654676258993	139	4161	40786,43873,43724,40567,40240,43384	CG10286,ras,CycG,CG31522,eRF1,Noa36
GO_VESICLE_LOCALIZATION	GO_VESICLE_LOCALIZATION	0.0448243618338756	-3.10500349642719	78	6	0.0431654676258993	139	4161	34453,40233,40459,49968,31151,3346167	Trim9,alphaSnap,Csp,Cadps,arm,btsz
TCANNTGAY_SREBP1_01	TCANNTGAY_SREBP1_01	0.0448325004814174	-3.10482194540356	141	9	0.0647482014388489	139	4161	5740323,49968,42551,42295,40233,31221,42934,34716,41090	smal,Cadps,Archease,Ppcs,alphaSnap,Raf,atl,Pect,Kdm2
GSE17186_NAIVE_VS_CD21LOW_TRANSITIONAL_BCELL_DN	GSE17186_NAIVE_VS_CD21LOW_TRANSITIONAL_BCELL_DN	0.0458100368026619	-3.08325206770765	59	5	0.0359712230215827	139	4161	43288,37575,37884,35425,38966	l(3)mbt,dnr1,CG3376,step,CG43163
HOLLMANN_APOPTOSIS_VIA_CD40_UP	HOLLMANN_APOPTOSIS_VIA_CD40_UP	0.0458100368026619	-3.08325206770765	59	5	0.0359712230215827	139	4161	36542,3355109,38433,32865,3772109	shot,Parp,Eip63E,CG6891,Meltrin
BROWNE_HCMV_INFECTION_20HR_UP	BROWNE_HCMV_INFECTION_20HR_UP	0.0458100368026619	-3.08325206770765	59	5	0.0359712230215827	139	4161	37729,32751,40081,3355131,31221	Dcp-1,CG8188,Mkp3,cta,Raf
GSE23505_UNTREATED_VS_4DAY_IL6_IL1_IL23_TREATED_CD4_TCELL_UP	GSE23505_UNTREATED_VS_4DAY_IL6_IL1_IL23_TREATED_CD4_TCELL_UP	0.0464727567602194	-3.06888901420562	41	4	0.0287769784172662	139	4161	40402,35425,31221,49701	Alg11,step,Raf,gish
GSE7460_CTRL_VS_TGFB_TREATED_ACT_CD8_TCELL_DN	GSE7460_CTRL_VS_TGFB_TREATED_ACT_CD8_TCELL_DN	0.0464727567602194	-3.06888901420562	41	4	0.0287769784172662	139	4161	34987,31031,37542,36125	mtgo,CG43867,ari-2,stan
GSE17721_POLYIC_VS_CPG_12H_BMDC_UP	GSE17721_POLYIC_VS_CPG_12H_BMDC_UP	0.0464727567602194	-3.06888901420562	41	4	0.0287769784172662	139	4161	117353,39158,34910,44497	Pcyt1,RasGAP1,lace,Tollo
GO_NEUROTRANSMITTER_TRANSPORT	GO_NEUROTRANSMITTER_TRANSPORT	0.0464727567602194	-3.06888901420562	41	4	0.0287769784172662	139	4161	49968,3346167,34453,40459	Cadps,btsz,Trim9,Csp
GSE19941_UNSTIM_VS_LPS_AND_IL10_STIM_IL10_KO_MACROPHAGE_UP	GSE19941_UNSTIM_VS_LPS_AND_IL10_STIM_IL10_KO_MACROPHAGE_UP	0.0464727567602194	-3.06888901420562	41	4	0.0287769784172662	139	4161	3354941,38785,36746,40233	CG40178,melt,sli,alphaSnap
GSE37301_LYMPHOID_PRIMED_MPP_VS_RAG2_KO_NK_CELL_DN	GSE37301_LYMPHOID_PRIMED_MPP_VS_RAG2_KO_NK_CELL_DN	0.0464727567602194	-3.06888901420562	41	4	0.0287769784172662	139	4161	40232,39491,38966,3355150	polo,trn,CG43163,AGO3
GO_REGULATION_OF_INFLAMMATORY_RESPONSE	GO_REGULATION_OF_INFLAMMATORY_RESPONSE	0.0464727567602194	-3.06888901420562	41	4	0.0287769784172662	139	4161	44497,39662,36746,35147	Tollo,CG7255,sli,tup
GO_BASOLATERAL_PLASMA_MEMBRANE	GO_BASOLATERAL_PLASMA_MEMBRANE	0.0464727567602194	-3.06888901420562	41	4	0.0287769784172662	139	4161	32083,36542,31151,34445	dlg1,shot,arm,Myo31DF
GSE41978_KLRG1_HIGH_VS_LOW_EFFECTOR_CD8_TCELL_UP	GSE41978_KLRG1_HIGH_VS_LOW_EFFECTOR_CD8_TCELL_UP	0.0464727567602194	-3.06888901420562	41	4	0.0287769784172662	139	4161	37066,43384,38723,3355150	Sema5c,Noa36,LanA,AGO3
SMAD3_Q6	SMAD3_Q6	0.0464727567602194	-3.06888901420562	41	4	0.0287769784172662	139	4161	40567,42177,42089,37456	CG31522,Ssdp,lute,twz
GSE40666_UNTREATED_VS_IFNA_STIM_STAT4_KO_EFFECTOR_CD8_TCELL_90MIN_DN	GSE40666_UNTREATED_VS_IFNA_STIM_STAT4_KO_EFFECTOR_CD8_TCELL_90MIN_DN	0.0464727567602194	-3.06888901420562	41	4	0.0287769784172662	139	4161	43288,2768929,31221,43694	l(3)mbt,CG33298,Raf,CG12054
GSE24634_NAIVE_CD4_TCELL_VS_DAY3_IL4_CONV_TREG_UP	GSE24634_NAIVE_CD4_TCELL_VS_DAY3_IL4_CONV_TREG_UP	0.0464727567602194	-3.06888901420562	41	4	0.0287769784172662	139	4161	39158,35425,37884,43833	RasGAP1,step,CG3376,toy
GO_ESTABLISHMENT_OR_MAINTENANCE_OF_CELL_POLARITY	GO_ESTABLISHMENT_OR_MAINTENANCE_OF_CELL_POLARITY	0.0464727567602194	-3.06888901420562	41	4	0.0287769784172662	139	4161	43833,32083,36542,42737	toy,dlg1,shot,hh
FOX_Q2	FOX_Q2	0.0464727567602194	-3.06888901420562	41	4	0.0287769784172662	139	4161	42089,32400,49968,43229	lute,NetB,Cadps,His2Av
MORF_PAX7	MORF_PAX7	0.0464727567602194	-3.06888901420562	41	4	0.0287769784172662	139	4161	40049,43384,43833,3354941	Indy,Noa36,toy,CG40178
GO_RESPONSE_TO_EXTERNAL_STIMULUS	GO_RESPONSE_TO_EXTERNAL_STIMULUS	0.0467596764204762	-3.06273406240914	380	19	0.136690647482014	139	4161	43833,36746,41118,34068,38821,32865,31151,37066,45826,36703,35147,44497,33499,32400,31842,42737,34993,44154,42466	toy,sli,FER,LanB1,akirin,CG6891,arm,Sema5c,bel,unc-5,tup,Tollo,Ts,NetB,AP-1gamma,hh,grp,Hmgs,AdSS
HALLMARK_G2M_CHECKPOINT	HALLMARK_G2M_CHECKPOINT	0.0472280387916177	-3.05276752056856	79	6	0.0431654676258993	139	4161	40232,34993,34167,34658,43229,32751	polo,grp,emb,eRF3,His2Av,CG8188
GSE411_WT_VS_SOCS3_KO_MACROPHAGE_UP	GSE411_WT_VS_SOCS3_KO_MACROPHAGE_UP	0.0472280387916177	-3.05276752056856	79	6	0.0431654676258993	139	4161	3355131,37011,33499,42177,41785,36125	cta,rdgBbeta,Ts,Ssdp,eff,stan
ZHOU_INFLAMMATORY_RESPONSE_FIMA_UP	ZHOU_INFLAMMATORY_RESPONSE_FIMA_UP	0.0472280387916177	-3.05276752056856	79	6	0.0431654676258993	139	4161	37979,49968,2768961,5740323,38326,40232	NKAIN,Cadps,CG7369,smal,Pxn,polo
GO_CELLULAR_RESPONSE_TO_HORMONE_STIMULUS	GO_CELLULAR_RESPONSE_TO_HORMONE_STIMULUS	0.0483193798280725	-3.02992256012187	143	9	0.0647482014388489	139	4161	35540,41118,36746,35147,43906,31151,44154,44039,3355109	EcR,FER,sli,tup,skd,arm,Hmgs,Pak,Parp
DOUGLAS_BMI1_TARGETS_DN	DOUGLAS_BMI1_TARGETS_DN	0.0484593174351866	-3.02703064881085	100	7	0.0503597122302158	139	4161	53566,3354941,35147,42295,34993,117353,2768929	Kat60,CG40178,tup,Ppcs,grp,Pcyt1,CG33298
GO_NEGATIVE_REGULATION_OF_TRANSPORT	GO_NEGATIVE_REGULATION_OF_TRANSPORT	0.0484593174351866	-3.02703064881085	100	7	0.0503597122302158	139	4161	42062,3346167,42737,42467,35540,34453,31221	Keap1,btsz,hh,Synd,EcR,Trim9,Raf
GO_REGULATION_OF_TRANSFERASE_ACTIVITY	GO_REGULATION_OF_TRANSFERASE_ACTIVITY	0.0486339333713598	-3.02343377419845	283	15	0.107913669064748	139	4161	40429,40081,45922,31151,32751,43724,32083,45959,31221,44497,44279,37884,40232,5740323,44039	CycH,Mkp3,fzr,arm,CG8188,CycG,dlg1,mts,Raf,Tollo,arr,CG3376,polo,smal,Pak
CACCCBINDINGFACTOR_Q6	CACCCBINDINGFACTOR_Q6	0.04868489747418	-3.02238641045525	60	5	0.0359712230215827	139	4161	42737,41090,34167,32009,42934	hh,Kdm2,emb,Imp,atl
GO_REGULATION_OF_NEURON_DEATH	GO_REGULATION_OF_NEURON_DEATH	0.04868489747418	-3.02238641045525	60	5	0.0359712230215827	139	4161	31221,40459,35147,31151,248194	Raf,Csp,tup,arm,Gclm
GSE32423_MEMORY_VS_NAIVE_CD8_TCELL_IL7_IL4_UP	GSE32423_MEMORY_VS_NAIVE_CD8_TCELL_IL7_IL4_UP	0.0490555425677711	-3.01480210103102	25	3	0.0215827338129496	139	4161	42889,44817,40179	jar,for,RhoGDI
GO_I_BAND	GO_I_BAND	0.0490555425677711	-3.01480210103102	25	3	0.0215827338129496	139	4161	36542,31151,44039	shot,arm,Pak
GSE9960_GRAM_NEG_VS_GRAM_NEG_AND_POS_SEPSIS_PBMC_UP	GSE9960_GRAM_NEG_VS_GRAM_NEG_AND_POS_SEPSIS_PBMC_UP	0.0490555425677711	-3.01480210103102	25	3	0.0215827338129496	139	4161	43833,40233,34079	toy,alphaSnap,CG7102
GO_CERAMIDE_METABOLIC_PROCESS	GO_CERAMIDE_METABOLIC_PROCESS	0.0490555425677711	-3.01480210103102	25	3	0.0215827338129496	139	4161	45959,37884,34910	mts,CG3376,lace
EVI1_02	EVI1_02	0.0490555425677711	-3.01480210103102	25	3	0.0215827338129496	139	4161	35147,36080,32954	tup,Syb,CG14220
chr14q24	chr14q24	0.0490555425677711	-3.01480210103102	25	3	0.0215827338129496	139	4161	34910,31031,42481	lace,CG43867,Calx
GO_GLYCOPROTEIN_BINDING	GO_GLYCOPROTEIN_BINDING	0.0490555425677711	-3.01480210103102	25	3	0.0215827338129496	139	4161	40459,42737,36746	Csp,hh,sli
GO_POSITIVE_REGULATION_OF_TYPE_I_INTERFERON_PRODUCTION	GO_POSITIVE_REGULATION_OF_TYPE_I_INTERFERON_PRODUCTION	0.0490555425677711	-3.01480210103102	25	3	0.0215827338129496	139	4161	44497,45826,31151	Tollo,bel,arm
KCCGNSWTTT_UNKNOWN	KCCGNSWTTT_UNKNOWN	0.0490555425677711	-3.01480210103102	25	3	0.0215827338129496	139	4161	34167,41090,31842	emb,Kdm2,AP-1gamma
GSE42021_TREG_VS_TCONV_PLN_UP	GSE42021_TREG_VS_TCONV_PLN_UP	0.0490555425677711	-3.01480210103102	25	3	0.0215827338129496	139	4161	40233,44497,37729	alphaSnap,Tollo,Dcp-1
GSE20366_CD103_POS_VS_NEG_TREG_KLRG1NEG_UP	GSE20366_CD103_POS_VS_NEG_TREG_KLRG1NEG_UP	0.0490555425677711	-3.01480210103102	25	3	0.0215827338129496	139	4161	36125,32865,37011	stan,CG6891,rdgBbeta
GARGALOVIC_RESPONSE_TO_OXIDIZED_PHOSPHOLIPIDS_BLUE_UP	GARGALOVIC_RESPONSE_TO_OXIDIZED_PHOSPHOLIPIDS_BLUE_UP	0.0490555425677711	-3.01480210103102	25	3	0.0215827338129496	139	4161	3355131,117353,38821	cta,Pcyt1,akirin
GGTGAAG_MIR412	GGTGAAG_MIR412	0.0490555425677711	-3.01480210103102	25	3	0.0215827338129496	139	4161	39561,41785,43415	Frl,eff,Doa
FIGUEROA_AML_METHYLATION_CLUSTER_4_UP	FIGUEROA_AML_METHYLATION_CLUSTER_4_UP	0.0490555425677711	-3.01480210103102	25	3	0.0215827338129496	139	4161	42481,42089,40608	Calx,lute,Cdep
GSE6566_STRONG_VS_WEAK_DC_STIMULATED_CD4_TCELL_UP	GSE6566_STRONG_VS_WEAK_DC_STIMULATED_CD4_TCELL_UP	0.0490555425677711	-3.01480210103102	25	3	0.0215827338129496	139	4161	34445,32009,38785	Myo31DF,Imp,melt
GSE16450_IMMATURE_VS_MATURE_NEURON_CELL_LINE_6H_IFNA_STIM_UP	GSE16450_IMMATURE_VS_MATURE_NEURON_CELL_LINE_6H_IFNA_STIM_UP	0.0490555425677711	-3.01480210103102	25	3	0.0215827338129496	139	4161	33810,2768929,44279	CG11034,CG33298,arr
LEF1_UP.V1_UP	LEF1_UP.V1_UP	0.0490555425677711	-3.01480210103102	25	3	0.0215827338129496	139	4161	43833,37089,3772109	toy,fj,Meltrin
GO_ETHANOLAMINE_CONTAINING_COMPOUND_METABOLIC_PROCESS	GO_ETHANOLAMINE_CONTAINING_COMPOUND_METABOLIC_PROCESS	0.0490555425677711	-3.01480210103102	25	3	0.0215827338129496	139	4161	34910,117353,37884	lace,Pcyt1,CG3376
GSE21379_TFH_VS_NON_TFH_CD4_TCELL_DN	GSE21379_TFH_VS_NON_TFH_CD4_TCELL_DN	0.0490555425677711	-3.01480210103102	25	3	0.0215827338129496	139	4161	37456,32292,5740323	twz,CG1640,smal
JI_RESPONSE_TO_FSH_DN	JI_RESPONSE_TO_FSH_DN	0.0490555425677711	-3.01480210103102	25	3	0.0215827338129496	139	4161	42467,3355131,45826	Synd,cta,bel
GO_LYMPHOCYTE_DIFFERENTIATION	GO_LYMPHOCYTE_DIFFERENTIATION	0.0490555425677711	-3.01480210103102	25	3	0.0215827338129496	139	4161	31221,42737,31151	Raf,hh,arm
AGGCACT_MIR5153P	AGGCACT_MIR5153P	0.0490555425677711	-3.01480210103102	25	3	0.0215827338129496	139	4161	34453,42089,3354941	Trim9,lute,CG40178
ACACTCC_MIR122A	ACACTCC_MIR122A	0.0490555425677711	-3.01480210103102	25	3	0.0215827338129496	139	4161	43724,39118,43620	CycG,LanB2,PH4alphaEFB
GO_ANTIPORTER_ACTIVITY	GO_ANTIPORTER_ACTIVITY	0.0490555425677711	-3.01480210103102	25	3	0.0215827338129496	139	4161	32986,42481,39662	CG12531,Calx,CG7255
PID_RAC1_PATHWAY	PID_RAC1_PATHWAY	0.0490555425677711	-3.01480210103102	25	3	0.0215827338129496	139	4161	31151,40179,44039	arm,RhoGDI,Pak
EN1_01	EN1_01	0.0490555425677711	-3.01480210103102	25	3	0.0215827338129496	139	4161	35147,34987,43833	tup,mtgo,toy
GO_TRANSCRIPTIONAL_ACTIVATOR_ACTIVITY_RNA_POLYMERASE_II_TRANSCRIPTION_REGULATORY_REGION_SEQUENCE_SPECIFIC_BINDING	GO_TRANSCRIPTIONAL_ACTIVATOR_ACTIVITY_RNA_POLYMERASE_II_TRANSCRIPTION_REGULATORY_REGION_SEQUENCE_SPECIFIC_BINDING	0.0490555425677711	-3.01480210103102	25	3	0.0215827338129496	139	4161	35540,43833,35147	EcR,toy,tup
GO_REGULATION_OF_VASCULATURE_DEVELOPMENT	GO_REGULATION_OF_VASCULATURE_DEVELOPMENT	0.0490555425677711	-3.01480210103102	25	3	0.0215827338129496	139	4161	3355106,31151,35147	Alg-2,arm,tup
CHARAFE_BREAST_CANCER_LUMINAL_VS_BASAL_UP	CHARAFE_BREAST_CANCER_LUMINAL_VS_BASAL_UP	0.0497105179154538	-3.00153874019208	80	6	0.0431654676258993	139	4161	37456,42889,34910,3355143,31031,34658	twz,jar,lace,p120ctn,CG43867,eRF3
GSE23321_CD8_STEM_CELL_MEMORY_VS_EFFECTOR_MEMORY_CD8_TCELL_DN	GSE23321_CD8_STEM_CELL_MEMORY_VS_EFFECTOR_MEMORY_CD8_TCELL_DN	0.0497105179154538	-3.00153874019208	80	6	0.0431654676258993	139	4161	32751,32992,3355131,5740323,43873,41785	CG8188,Pmp70,cta,smal,ras,eff
TURASHVILI_BREAST_LOBULAR_CARCINOMA_VS_LOBULAR_NORMAL_DN	TURASHVILI_BREAST_LOBULAR_CARCINOMA_VS_LOBULAR_NORMAL_DN	0.0500158710140546	-2.99541490364006	11	2	0.0143884892086331	139	4161	33499,3355131	Ts,cta
GO_COLLAGEN_BINDING	GO_COLLAGEN_BINDING	0.0500158710140546	-2.99541490364006	11	2	0.0143884892086331	139	4161	44039,5740323	Pak,smal
MODULE_4	MODULE_4	0.0500158710140546	-2.99541490364006	11	2	0.0143884892086331	139	4161	32751,41785	CG8188,eff
GAJATE_RESPONSE_TO_TRABECTEDIN_DN	GAJATE_RESPONSE_TO_TRABECTEDIN_DN	0.0500158710140546	-2.99541490364006	11	2	0.0143884892086331	139	4161	40179,38433	RhoGDI,Eip63E
GO_PRODUCTION_OF_MOLECULAR_MEDIATOR_OF_IMMUNE_RESPONSE	GO_PRODUCTION_OF_MOLECULAR_MEDIATOR_OF_IMMUNE_RESPONSE	0.0500158710140546	-2.99541490364006	11	2	0.0143884892086331	139	4161	32083,41068	dlg1,CG11964
GO_MYELOID_LEUKOCYTE_ACTIVATION	GO_MYELOID_LEUKOCYTE_ACTIVATION	0.0500158710140546	-2.99541490364006	11	2	0.0143884892086331	139	4161	39662,44497	CG7255,Tollo
KIM_MYC_AMPLIFICATION_TARGETS_DN	KIM_MYC_AMPLIFICATION_TARGETS_DN	0.0500158710140546	-2.99541490364006	11	2	0.0143884892086331	139	4161	42889,42295	jar,Ppcs
GO_NEGATIVE_REGULATION_OF_ENDOCYTOSIS	GO_NEGATIVE_REGULATION_OF_ENDOCYTOSIS	0.0500158710140546	-2.99541490364006	11	2	0.0143884892086331	139	4161	42467,35540	Synd,EcR
KANG_IMMORTALIZED_BY_TERT_DN	KANG_IMMORTALIZED_BY_TERT_DN	0.0500158710140546	-2.99541490364006	11	2	0.0143884892086331	139	4161	3772109,34445	Meltrin,Myo31DF
PID_AJDISS_2PATHWAY	PID_AJDISS_2PATHWAY	0.0500158710140546	-2.99541490364006	11	2	0.0143884892086331	139	4161	3355131,31151	cta,arm
REACTOME_NEGATIVE_REGULATION_OF_FGFR_SIGNALING	REACTOME_NEGATIVE_REGULATION_OF_FGFR_SIGNALING	0.0500158710140546	-2.99541490364006	11	2	0.0143884892086331	139	4161	31221,45959	Raf,mts
GO_ACID_AMINO_ACID_LIGASE_ACTIVITY	GO_ACID_AMINO_ACID_LIGASE_ACTIVITY	0.0500158710140546	-2.99541490364006	11	2	0.0143884892086331	139	4161	42295,248194	Ppcs,Gclm
REACTOME_APOPTOTIC_CLEAVAGE_OF_CELLULAR_PROTEINS	REACTOME_APOPTOTIC_CLEAVAGE_OF_CELLULAR_PROTEINS	0.0500158710140546	-2.99541490364006	11	2	0.0143884892086331	139	4161	31151,37729	arm,Dcp-1
GO_NEGATIVE_REGULATION_OF_DEPHOSPHORYLATION	GO_NEGATIVE_REGULATION_OF_DEPHOSPHORYLATION	0.0500158710140546	-2.99541490364006	11	2	0.0143884892086331	139	4161	34445,32986	Myo31DF,CG12531
REACTOME_MAPK_TARGETS_NUCLEAR_EVENTS_MEDIATED_BY_MAP_KINASES	REACTOME_MAPK_TARGETS_NUCLEAR_EVENTS_MEDIATED_BY_MAP_KINASES	0.0500158710140546	-2.99541490364006	11	2	0.0143884892086331	139	4161	40081,45959	Mkp3,mts
BCAT_BILD_ET_AL_DN	BCAT_BILD_ET_AL_DN	0.0500158710140546	-2.99541490364006	11	2	0.0143884892086331	139	4161	248194,2768929	Gclm,CG33298
WENG_POR_TARGETS_LIVER_UP	WENG_POR_TARGETS_LIVER_UP	0.0500158710140546	-2.99541490364006	11	2	0.0143884892086331	139	4161	44154,38760	Hmgs,sgl
GO_EXTRINSIC_APOPTOTIC_SIGNALING_PATHWAY	GO_EXTRINSIC_APOPTOTIC_SIGNALING_PATHWAY	0.0500158710140546	-2.99541490364006	11	2	0.0143884892086331	139	4161	44497,45826	Tollo,bel
PID_NCADHERIN_PATHWAY	PID_NCADHERIN_PATHWAY	0.0500158710140546	-2.99541490364006	11	2	0.0143884892086331	139	4161	41118,31151	FER,arm
REACTOME_DCC_MEDIATED_ATTRACTIVE_SIGNALING	REACTOME_DCC_MEDIATED_ATTRACTIVE_SIGNALING	0.0500158710140546	-2.99541490364006	11	2	0.0143884892086331	139	4161	32400,42817	NetB,mbc
ALTEMEIER_RESPONSE_TO_LPS_WITH_MECHANICAL_VENTILATION	ALTEMEIER_RESPONSE_TO_LPS_WITH_MECHANICAL_VENTILATION	0.0500158710140546	-2.99541490364006	11	2	0.0143884892086331	139	4161	3772109,42177	Meltrin,Ssdp
SHAFFER_IRF4_MULTIPLE_MYELOMA_PROGRAM	SHAFFER_IRF4_MULTIPLE_MYELOMA_PROGRAM	0.0500158710140546	-2.99541490364006	11	2	0.0143884892086331	139	4161	43620,5740323	PH4alphaEFB,smal
GO_RETINA_MORPHOGENESIS_IN_CAMERA_TYPE_EYE	GO_RETINA_MORPHOGENESIS_IN_CAMERA_TYPE_EYE	0.0500158710140546	-2.99541490364006	11	2	0.0143884892086331	139	4161	37089,44279	fj,arr
WATANABE_COLON_CANCER_MSI_VS_MSS_DN	WATANABE_COLON_CANCER_MSI_VS_MSS_DN	0.0500158710140546	-2.99541490364006	11	2	0.0143884892086331	139	4161	49968,31617	Cadps,shf
GO_VERY_LONG_CHAIN_FATTY_ACID_METABOLIC_PROCESS	GO_VERY_LONG_CHAIN_FATTY_ACID_METABOLIC_PROCESS	0.0500158710140546	-2.99541490364006	11	2	0.0143884892086331	139	4161	40567,32992	CG31522,Pmp70
GO_CERAMIDE_BIOSYNTHETIC_PROCESS	GO_CERAMIDE_BIOSYNTHETIC_PROCESS	0.0500158710140546	-2.99541490364006	11	2	0.0143884892086331	139	4161	37884,34910	CG3376,lace
GO_PROTEIN_AUTOPHOSPHORYLATION	GO_PROTEIN_AUTOPHOSPHORYLATION	0.0500820596375868	-2.99409242608737	42	4	0.0287769784172662	139	4161	43415,41118,5740323,44039	Doa,FER,smal,Pak
COREBINDINGFACTOR_Q6	COREBINDINGFACTOR_Q6	0.0500820596375868	-2.99409242608737	42	4	0.0287769784172662	139	4161	40240,43833,37011,37456	eRF1,toy,rdgBbeta,twz
GSE22443_IL2_VS_IL12_TREATED_ACT_CD8_TCELL_UP	GSE22443_IL2_VS_IL12_TREATED_ACT_CD8_TCELL_UP	0.0500820596375868	-2.99409242608737	42	4	0.0287769784172662	139	4161	32954,36080,44653,32986	CG14220,Syb,wech,CG12531
ONDER_CDH1_TARGETS_2_UP	ONDER_CDH1_TARGETS_2_UP	0.0500820596375868	-2.99409242608737	42	4	0.0287769784172662	139	4161	5740323,33627,39662,38760	smal,ft,CG7255,sgl
GSE17721_LPS_VS_POLYIC_24H_BMDC_DN	GSE17721_LPS_VS_POLYIC_24H_BMDC_DN	0.0500820596375868	-2.99409242608737	42	4	0.0287769784172662	139	4161	34987,35425,32954,39158	mtgo,step,CG14220,RasGAP1
MEF2_Q6_01	MEF2_Q6_01	0.0500820596375868	-2.99409242608737	42	4	0.0287769784172662	139	4161	43694,3355143,2768961,42481	CG12054,p120ctn,CG7369,Calx
GSE360_L_DONOVANI_VS_B_MALAYI_HIGH_DOSE_DC_UP	GSE360_L_DONOVANI_VS_B_MALAYI_HIGH_DOSE_DC_UP	0.0500820596375868	-2.99409242608737	42	4	0.0287769784172662	139	4161	43620,37729,3772109,40232	PH4alphaEFB,Dcp-1,Meltrin,polo
GSE339_CD4POS_VS_CD4CD8DN_DC_IN_CULTURE_UP	GSE339_CD4POS_VS_CD4CD8DN_DC_IN_CULTURE_UP	0.0500820596375868	-2.99409242608737	42	4	0.0287769784172662	139	4161	3355143,40567,42062,41118	p120ctn,CG31522,Keap1,FER
GO_REPRODUCTION	GO_REPRODUCTION	0.0501046973065176	-2.99364051667326	260	14	0.100719424460432	139	4161	36746,35546,32083,31151,53566,38451,45959,44497,42737,34987,44279,40232,44154,3355150	sli,Ptr,dlg1,arm,Kat60,Awh,mts,Tollo,hh,mtgo,arr,polo,Hmgs,AGO3
NABA_MATRISOME_ASSOCIATED	NABA_MATRISOME_ASSOCIATED	0.0516644596755406	-2.96298516760063	61	5	0.0359712230215827	139	4161	37066,43620,42737,3772109,31617	Sema5c,PH4alphaEFB,hh,Meltrin,shf
GSE32255_WT_UNSTIM_VS_JMJD2D_KNOCKDOWN_4H_LPS_STIM_DC_DN	GSE32255_WT_UNSTIM_VS_JMJD2D_KNOCKDOWN_4H_LPS_STIM_DC_DN	0.0516644596755406	-2.96298516760063	61	5	0.0359712230215827	139	4161	117353,44154,42466,53566,36542	Pcyt1,Hmgs,AdSS,Kat60,shot
TGCTGCT_MIR15A_MIR16_MIR15B_MIR195_MIR424_MIR497	TGCTGCT_MIR15A_MIR16_MIR15B_MIR195_MIR424_MIR497	0.0519826853022529	-2.95684459080586	145	9	0.0647482014388489	139	4161	45826,39662,40179,39118,36080,31031,44279,2768961,34993	bel,CG7255,RhoGDI,LanB2,Syb,CG43867,arr,CG7369,grp
YTATTTTNR_MEF2_02	YTATTTTNR_MEF2_02	0.0519826853022529	-2.95684459080586	145	9	0.0647482014388489	139	4161	42481,43906,43620,34068,31221,42737,3355109,43694,38821	Calx,skd,PH4alphaEFB,LanB1,Raf,hh,Parp,CG12054,akirin
MILI_PSEUDOPODIA_CHEMOTAXIS_DN	MILI_PSEUDOPODIA_CHEMOTAXIS_DN	0.0519826853022529	-2.95684459080586	145	9	0.0647482014388489	139	4161	33905,34068,40567,31151,43620,34658,38145,44154,39118	Sec61alpha,LanB1,CG31522,arm,PH4alphaEFB,eRF3,scf,Hmgs,LanB2
GO_REGULATION_OF_MAPK_CASCADE	GO_REGULATION_OF_MAPK_CASCADE	0.0519992222959045	-2.95652651636054	123	8	0.0575539568345324	139	4161	37884,44039,31221,45959,44497,40081,31151,32083	CG3376,Pak,Raf,mts,Tollo,Mkp3,arm,dlg1
GRAHAM_CML_DIVIDING_VS_NORMAL_QUIESCENT_UP	GRAHAM_CML_DIVIDING_VS_NORMAL_QUIESCENT_UP	0.0522721979171218	-2.95129063783732	81	6	0.0431654676258993	139	4161	32865,33499,34993,34658,32992,32751	CG6891,Ts,grp,eRF3,Pmp70,CG8188
GO_REGULATION_OF_CELL_DIVISION	GO_REGULATION_OF_CELL_DIVISION	0.0522721979171218	-2.95129063783732	81	6	0.0431654676258993	139	4161	3355150,34993,40232,43833,42737,45922	AGO3,grp,polo,toy,hh,fzr
SENGUPTA_NASOPHARYNGEAL_CARCINOMA_UP	SENGUPTA_NASOPHARYNGEAL_CARCINOMA_UP	0.0522721979171218	-2.95129063783732	81	6	0.0431654676258993	139	4161	39118,34167,34993,39561,33499,42934	LanB2,emb,grp,Frl,Ts,atl
GO_RESPONSE_TO_NITROGEN_COMPOUND	GO_RESPONSE_TO_NITROGEN_COMPOUND	0.0523285370025815	-2.95021341613422	214	12	0.0863309352517986	139	4161	31151,36746,41118,42481,33499,44497,31221,3355109,44279,44039,44154,37884	arm,sli,FER,Calx,Ts,Tollo,Raf,Parp,arr,Pak,Hmgs,CG3376
GO_REGULATION_OF_ANATOMICAL_STRUCTURE_SIZE	GO_REGULATION_OF_ANATOMICAL_STRUCTURE_SIZE	0.052949003084423	-2.93842603460161	102	7	0.0503597122302158	139	4161	32400,44817,41118,36746,37066,248194,32083	NetB,for,FER,sli,Sema5c,Gclm,dlg1
QI_PLASMACYTOMA_UP	QI_PLASMACYTOMA_UP	0.0538416069007751	-2.92170874823712	43	4	0.0287769784172662	139	4161	37729,32400,33810,41785	Dcp-1,NetB,CG11034,eff
GSE26928_CENTR_MEMORY_VS_CXCR5_POS_CD4_TCELL_DN	GSE26928_CENTR_MEMORY_VS_CXCR5_POS_CD4_TCELL_DN	0.0538416069007751	-2.92170874823712	43	4	0.0287769784172662	139	4161	34079,38433,41090,41943	CG7102,Eip63E,Kdm2,Hel89B
GSE40666_UNTREATED_VS_IFNA_STIM_STAT1_KO_CD8_TCELL_90MIN_DN	GSE40666_UNTREATED_VS_IFNA_STIM_STAT1_KO_CD8_TCELL_90MIN_DN	0.0538416069007751	-2.92170874823712	43	4	0.0287769784172662	139	4161	42089,31221,43694,2768929	lute,Raf,CG12054,CG33298
GSE14769_UNSTIM_VS_360MIN_LPS_BMDM_DN	GSE14769_UNSTIM_VS_360MIN_LPS_BMDM_DN	0.0538416069007751	-2.92170874823712	43	4	0.0287769784172662	139	4161	32954,3355131,37729,40240	CG14220,cta,Dcp-1,eRF1
GSE11057_NAIVE_VS_CENT_MEMORY_CD4_TCELL_DN	GSE11057_NAIVE_VS_CENT_MEMORY_CD4_TCELL_DN	0.0538416069007751	-2.92170874823712	43	4	0.0287769784172662	139	4161	3772109,38821,32865,40179	Meltrin,akirin,CG6891,RhoGDI
CONCANNON_APOPTOSIS_BY_EPOXOMICIN_DN	CONCANNON_APOPTOSIS_BY_EPOXOMICIN_DN	0.0538416069007751	-2.92170874823712	43	4	0.0287769784172662	139	4161	40232,43229,49968,40081	polo,His2Av,Cadps,Mkp3
GSE13306_TREG_VS_TCONV_SPLEEN_UP	GSE13306_TREG_VS_TCONV_SPLEEN_UP	0.0538416069007751	-2.92170874823712	43	4	0.0287769784172662	139	4161	32400,39118,40436,42817	NetB,LanB2,mub,mbc
NF1_Q6	NF1_Q6	0.0538416069007751	-2.92170874823712	43	4	0.0287769784172662	139	4161	43694,42089,34068,42551	CG12054,lute,LanB1,Archease
GSE28726_NAIVE_VS_ACTIVATED_VA24NEG_NKTCELL_DN	GSE28726_NAIVE_VS_ACTIVATED_VA24NEG_NKTCELL_DN	0.0538416069007751	-2.92170874823712	43	4	0.0287769784172662	139	4161	42889,43873,43833,49968	jar,ras,toy,Cadps
GSE3982_MAST_CELL_VS_NKCELL_DN	GSE3982_MAST_CELL_VS_NKCELL_DN	0.0538416069007751	-2.92170874823712	43	4	0.0287769784172662	139	4161	36703,35425,43873,3355150	unc-5,step,ras,AGO3
GSE34205_HEALTHY_VS_FLU_INF_INFANT_PBMC_DN	GSE34205_HEALTHY_VS_FLU_INF_INFANT_PBMC_DN	0.0538416069007751	-2.92170874823712	43	4	0.0287769784172662	139	4161	40429,34987,40233,34910	CycH,mtgo,alphaSnap,lace
GSE41176_UNSTIM_VS_ANTI_IGM_STIM_BCELL_24H_DN	GSE41176_UNSTIM_VS_ANTI_IGM_STIM_BCELL_24H_DN	0.0538416069007751	-2.92170874823712	43	4	0.0287769784172662	139	4161	37575,43906,45959,2768961	dnr1,skd,mts,CG7369
GO_SNARE_BINDING	GO_SNARE_BINDING	0.0538416069007751	-2.92170874823712	43	4	0.0287769784172662	139	4161	40233,34453,36080,3346167	alphaSnap,Trim9,Syb,btsz
GSE360_L_DONOVANI_VS_L_MAJOR_MAC_DN	GSE360_L_DONOVANI_VS_L_MAJOR_MAC_DN	0.0538416069007751	-2.92170874823712	43	4	0.0287769784172662	139	4161	31842,35425,34993,35540	AP-1gamma,step,grp,EcR
GO_POSITIVE_REGULATION_OF_PROTEIN_LOCALIZATION_TO_NUCLEUS	GO_POSITIVE_REGULATION_OF_PROTEIN_LOCALIZATION_TO_NUCLEUS	0.0538416069007751	-2.92170874823712	43	4	0.0287769784172662	139	4161	40232,44497,42737,3355109	polo,Tollo,hh,Parp
REACTOME_INNATE_IMMUNE_SYSTEM	REACTOME_INNATE_IMMUNE_SYSTEM	0.0538416069007751	-2.92170874823712	43	4	0.0287769784172662	139	4161	40081,44497,45959,41785	Mkp3,Tollo,mts,eff
GSE10239_MEMORY_VS_KLRG1INT_EFF_CD8_TCELL_UP	GSE10239_MEMORY_VS_KLRG1INT_EFF_CD8_TCELL_UP	0.0538416069007751	-2.92170874823712	43	4	0.0287769784172662	139	4161	32865,41090,42551,37575	CG6891,Kdm2,Archease,dnr1
IRF7_01	IRF7_01	0.0538416069007751	-2.92170874823712	43	4	0.0287769784172662	139	4161	44279,37729,39399,3355131	arr,Dcp-1,app,cta
ATACTGT_MIR144	ATACTGT_MIR144	0.0538416069007751	-2.92170874823712	43	4	0.0287769784172662	139	4161	41785,31617,34987,34658	eff,shf,mtgo,eRF3
GSE3039_ALPHABETA_CD8_TCELL_VS_B2_BCELL_UP	GSE3039_ALPHABETA_CD8_TCELL_VS_B2_BCELL_UP	0.0538416069007751	-2.92170874823712	43	4	0.0287769784172662	139	4161	2768929,3355143,39158,36201	CG33298,p120ctn,RasGAP1,Fbl6
GSE7831_UNSTIM_VS_INFLUENZA_STIM_PDC_4H_UP	GSE7831_UNSTIM_VS_INFLUENZA_STIM_PDC_4H_UP	0.0538416069007751	-2.92170874823712	43	4	0.0287769784172662	139	4161	117353,3355143,32865,40179	Pcyt1,p120ctn,CG6891,RhoGDI
GSE9988_LOW_LPS_VS_ANTI_TREM1_AND_LPS_MONOCYTE_DN	GSE9988_LOW_LPS_VS_ANTI_TREM1_AND_LPS_MONOCYTE_DN	0.0538416069007751	-2.92170874823712	43	4	0.0287769784172662	139	4161	3355131,38821,2768961,38145	cta,akirin,CG7369,scf
GSE4142_NAIVE_VS_GC_BCELL_UP	GSE4142_NAIVE_VS_GC_BCELL_UP	0.0538416069007751	-2.92170874823712	43	4	0.0287769784172662	139	4161	32400,44497,40608,38451	NetB,Tollo,Cdep,Awh
BERTUCCI_MEDULLARY_VS_DUCTAL_BREAST_CANCER_DN	BERTUCCI_MEDULLARY_VS_DUCTAL_BREAST_CANCER_DN	0.0538416069007751	-2.92170874823712	43	4	0.0287769784172662	139	4161	3355143,38966,5740323,53566	p120ctn,CG43163,smal,Kat60
GSE42021_CD24HI_VS_CD24INT_TCONV_THYMUS_DN	GSE42021_CD24HI_VS_CD24INT_TCONV_THYMUS_DN	0.0538416069007751	-2.92170874823712	43	4	0.0287769784172662	139	4161	31221,2768929,49968,37729	Raf,CG33298,Cadps,Dcp-1
GSE40666_NAIVE_VS_EFFECTOR_CD8_TCELL_WITH_IFNA_STIM_90MIN_UP	GSE40666_NAIVE_VS_EFFECTOR_CD8_TCELL_WITH_IFNA_STIM_90MIN_UP	0.0538416069007751	-2.92170874823712	43	4	0.0287769784172662	139	4161	34079,37011,42889,32865	CG7102,rdgBbeta,jar,CG6891
WONG_ADULT_TISSUE_STEM_MODULE	WONG_ADULT_TISSUE_STEM_MODULE	0.0540785155714702	-2.91731829637655	124	8	0.0575539568345324	139	4161	39118,3346167,36542,38760,34658,36703,38326,38966	LanB2,btsz,shot,sgl,eRF3,unc-5,Pxn,CG43163
REACTOME_ACTIVATED_TLR4_SIGNALLING	REACTOME_ACTIVATED_TLR4_SIGNALLING	0.0541416235714859	-2.91615200685468	26	3	0.0215827338129496	139	4161	45959,44497,40081	mts,Tollo,Mkp3
GO_CELLULAR_RESPONSE_TO_DRUG	GO_CELLULAR_RESPONSE_TO_DRUG	0.0541416235714859	-2.91615200685468	26	3	0.0215827338129496	139	4161	44497,42466,31221	Tollo,AdSS,Raf
GSE2706_2H_VS_8H_LPS_STIM_DC_DN	GSE2706_2H_VS_8H_LPS_STIM_DC_DN	0.0541416235714859	-2.91615200685468	26	3	0.0215827338129496	139	4161	32400,37729,36703	NetB,Dcp-1,unc-5
BROWNE_HCMV_INFECTION_12HR_UP	BROWNE_HCMV_INFECTION_12HR_UP	0.0541416235714859	-2.91615200685468	26	3	0.0215827338129496	139	4161	35425,31221,32083	step,Raf,dlg1
GCTCTTG_MIR335	GCTCTTG_MIR335	0.0541416235714859	-2.91615200685468	26	3	0.0215827338129496	139	4161	40240,35147,38145	eRF1,tup,scf
GSE46606_UNSTIM_VS_CD40L_IL2_IL5_1DAY_STIMULATED_IRF4_KO_BCELL_DN	GSE46606_UNSTIM_VS_CD40L_IL2_IL5_1DAY_STIMULATED_IRF4_KO_BCELL_DN	0.0541416235714859	-2.91615200685468	26	3	0.0215827338129496	139	4161	35425,37011,43906	step,rdgBbeta,skd
DACOSTA_UV_RESPONSE_VIA_ERCC3_TTD_DN	DACOSTA_UV_RESPONSE_VIA_ERCC3_TTD_DN	0.0541416235714859	-2.91615200685468	26	3	0.0215827338129496	139	4161	41943,44279,36542	Hel89B,arr,shot
MODULE_123	MODULE_123	0.0541416235714859	-2.91615200685468	26	3	0.0215827338129496	139	4161	43833,37400,3355131	toy,ktub,cta
GSE13484_UNSTIM_VS_YF17D_VACCINE_STIM_PBMC_DN	GSE13484_UNSTIM_VS_YF17D_VACCINE_STIM_PBMC_DN	0.0541416235714859	-2.91615200685468	26	3	0.0215827338129496	139	4161	32751,40233,44497	CG8188,alphaSnap,Tollo
PID_FAK_PATHWAY	PID_FAK_PATHWAY	0.0541416235714859	-2.91615200685468	26	3	0.0215827338129496	139	4161	31221,44039,42817	Raf,Pak,mbc
POOLA_INVASIVE_BREAST_CANCER_DN	POOLA_INVASIVE_BREAST_CANCER_DN	0.0541416235714859	-2.91615200685468	26	3	0.0215827338129496	139	4161	31617,36125,36542	shf,stan,shot
ZWANG_CLASS_3_TRANSIENTLY_INDUCED_BY_EGF	ZWANG_CLASS_3_TRANSIENTLY_INDUCED_BY_EGF	0.0541416235714859	-2.91615200685468	26	3	0.0215827338129496	139	4161	34987,33810,42089	mtgo,CG11034,lute
GSE7218_UNSTIM_VS_ANTIGEN_STIM_THROUGH_IGM_BCELL_DN	GSE7218_UNSTIM_VS_ANTIGEN_STIM_THROUGH_IGM_BCELL_DN	0.0541416235714859	-2.91615200685468	26	3	0.0215827338129496	139	4161	2768929,44154,38785	CG33298,Hmgs,melt
GO_REGULATION_OF_CYCLIN_DEPENDENT_PROTEIN_KINASE_ACTIVITY	GO_REGULATION_OF_CYCLIN_DEPENDENT_PROTEIN_KINASE_ACTIVITY	0.0541416235714859	-2.91615200685468	26	3	0.0215827338129496	139	4161	43724,40429,40232	CycG,CycH,polo
GO_INTRACELLULAR_SIGNAL_TRANSDUCTION	GO_INTRACELLULAR_SIGNAL_TRANSDUCTION	0.0545137561642565	-2.90930220247854	387	19	0.136690647482014	139	4161	40081,31684,41118,31221,40608,39158,44817,44039,2768961,45826,42817,36125,45959,32400,42889,44497,42737,3355131,33627	Mkp3,Rab39,FER,Raf,Cdep,RasGAP1,for,Pak,CG7369,bel,mbc,stan,mts,NetB,jar,Tollo,hh,cta,ft
GO_LYTIC_VACUOLE	GO_LYTIC_VACUOLE	0.0546115981069408	-2.90750899924807	169	10	0.0719424460431655	139	4161	31842,36080,48228,38813,37884,40459,32986,33810,42889,44497	AP-1gamma,Syb,DNaseII,Cln7,CG3376,Csp,CG12531,CG11034,jar,Tollo
T3R_Q6	T3R_Q6	0.0547488994078621	-2.90499801262708	62	5	0.0359712230215827	139	4161	43833,42481,42737,31221,3355143	toy,Calx,hh,Raf,p120ctn
GO_ACTIN_BINDING	GO_ACTIN_BINDING	0.0549134099537747	-2.90199769884053	82	6	0.0431654676258993	139	4161	36542,42889,39561,34445,32865,42466	shot,jar,Frl,Myo31DF,CG6891,AdSS
GSE36888_STAT5_AB_KNOCKIN_VS_WT_TCELL_IL2_TREATED_6H_DN	GSE36888_STAT5_AB_KNOCKIN_VS_WT_TCELL_IL2_TREATED_6H_DN	0.0549134099537747	-2.90199769884053	82	6	0.0431654676258993	139	4161	42889,38145,42177,42466,42934,31151	jar,scf,Ssdp,AdSS,atl,arm
GO_SMALL_GTPASE_MEDIATED_SIGNAL_TRANSDUCTION	GO_SMALL_GTPASE_MEDIATED_SIGNAL_TRANSDUCTION	0.0552891072631109	-2.89517936520666	103	7	0.0503597122302158	139	4161	32400,2768961,36125,40608,42817,31684,3355131	NetB,CG7369,stan,Cdep,mbc,Rab39,cta
GO_ANCHORING_JUNCTION	GO_ANCHORING_JUNCTION	0.0564251657224511	-2.8748400192434	170	10	0.0719424460431655	139	4161	32083,31151,3355143,33810,42467,3355131,42062,36542,44039,5740323	dlg1,arm,p120ctn,CG11034,Synd,cta,Keap1,shot,Pak,smal
GO_PROTEIN_UBIQUITINATION	GO_PROTEIN_UBIQUITINATION	0.0570636444705694	-2.86358806438874	217	12	0.0863309352517986	139	4161	44653,42062,34453,40232,45922,43833,37575,32751,36201,37542,41785,41085	wech,Keap1,Trim9,polo,fzr,toy,dnr1,CG8188,Fbl6,ari-2,eff,neur
GABRIELY_MIR21_TARGETS	GABRIELY_MIR21_TARGETS	0.0576344176529072	-2.85363536103318	83	6	0.0431654676258993	139	4161	42089,5740323,32083,45826,3355109,43724	lute,smal,dlg1,bel,Parp,CycG
TGANNYRGCA_TCF11MAFG_01	TGANNYRGCA_TCF11MAFG_01	0.0576344176529072	-2.85363536103318	83	6	0.0431654676258993	139	4161	34984,31842,42481,34910,45959,43694	Tpr2,AP-1gamma,Calx,lace,mts,CG12054
GO_REGULATION_OF_WNT_SIGNALING_PATHWAY	GO_REGULATION_OF_WNT_SIGNALING_PATHWAY	0.0576931320170866	-2.85261714171923	104	7	0.0503597122302158	139	4161	31617,38433,3355143,45959,35147,42737,44279	shf,Eip63E,p120ctn,mts,tup,hh,arr
WGTTNNNNNAAA_UNKNOWN	WGTTNNNNNAAA_UNKNOWN	0.0576931320170866	-2.85261714171923	104	7	0.0503597122302158	139	4161	34167,42177,38433,43833,34716,43906,34987	emb,Ssdp,Eip63E,toy,Pect,skd,mtgo
GCAAAAA_MIR129	GCAAAAA_MIR129	0.0577506276645403	-2.85162106098925	44	4	0.0287769784172662	139	4161	43833,45826,41090,35147	toy,bel,Kdm2,tup
GSE15330_WT_VS_IKAROS_KO_GRANULOCYTE_MONOCYTE_PROGENITOR_DN	GSE15330_WT_VS_IKAROS_KO_GRANULOCYTE_MONOCYTE_PROGENITOR_DN	0.0577506276645403	-2.85162106098925	44	4	0.0287769784172662	139	4161	35425,5740323,44039,3355150	step,smal,Pak,AGO3
GO_SPHINGOLIPID_METABOLIC_PROCESS	GO_SPHINGOLIPID_METABOLIC_PROCESS	0.0577506276645403	-2.85162106098925	44	4	0.0287769784172662	139	4161	40567,34910,37884,45959	CG31522,lace,CG3376,mts
GSE41867_DAY6_EFFECTOR_VS_DAY30_MEMORY_CD8_TCELL_LCMV_ARMSTRONG_DN	GSE41867_DAY6_EFFECTOR_VS_DAY30_MEMORY_CD8_TCELL_LCMV_ARMSTRONG_DN	0.0577506276645403	-2.85162106098925	44	4	0.0287769784172662	139	4161	41114,35425,2768929,39158	CG45050,step,CG33298,RasGAP1
GGGACCA_MIR133A_MIR133B	GGGACCA_MIR133A_MIR133B	0.0577506276645403	-2.85162106098925	44	4	0.0287769784172662	139	4161	40179,42481,45826,37066	RhoGDI,Calx,bel,Sema5c
GSE17721_PAM3CSK4_VS_GADIQUIMOD_12H_BMDC_DN	GSE17721_PAM3CSK4_VS_GADIQUIMOD_12H_BMDC_DN	0.0577506276645403	-2.85162106098925	44	4	0.0287769784172662	139	4161	31221,35425,38433,38760	Raf,step,Eip63E,sgl
GO_NEGATIVE_REGULATION_OF_LOCOMOTION	GO_NEGATIVE_REGULATION_OF_LOCOMOTION	0.0577506276645403	-2.85162106098925	44	4	0.0287769784172662	139	4161	42737,36746,37066,31221	hh,sli,Sema5c,Raf
GSE5099_DAY3_VS_DAY7_MCSF_TREATED_MACROPHAGE_DN	GSE5099_DAY3_VS_DAY7_MCSF_TREATED_MACROPHAGE_DN	0.0577506276645403	-2.85162106098925	44	4	0.0287769784172662	139	4161	3355131,42817,36542,3355106	cta,mbc,shot,Alg-2
HORIUCHI_WTAP_TARGETS_UP	HORIUCHI_WTAP_TARGETS_UP	0.0577506276645403	-2.85162106098925	44	4	0.0287769784172662	139	4161	37729,37575,41090,44497	Dcp-1,dnr1,Kdm2,Tollo
TGTTTAC_MIR30A5P_MIR30C_MIR30D_MIR30B_MIR30E5P	TGTTTAC_MIR30A5P_MIR30C_MIR30D_MIR30B_MIR30E5P	0.0578138624581909	-2.8505266971428	148	9	0.0647482014388489	139	4161	38451,36703,3772109,41785,3355143,49968,34987,38145,34167	Awh,unc-5,Meltrin,eff,p120ctn,Cadps,mtgo,scf,emb
GSE7852_THYMUS_VS_FAT_TCONV_UP	GSE7852_THYMUS_VS_FAT_TCONV_UP	0.0579382720015165	-2.84837711101532	63	5	0.0359712230215827	139	4161	40459,40232,32083,38760,41114	Csp,polo,dlg1,sgl,CG45050
GO_CELLULAR_RESPONSE_TO_ABIOTIC_STIMULUS	GO_CELLULAR_RESPONSE_TO_ABIOTIC_STIMULUS	0.0579382720015165	-2.84837711101532	63	5	0.0359712230215827	139	4161	34993,44497,42466,45826,31151	grp,Tollo,AdSS,bel,arm
GSE360_LOW_DOSE_B_MALAYI_VS_M_TUBERCULOSIS_DC_UP	GSE360_LOW_DOSE_B_MALAYI_VS_M_TUBERCULOSIS_DC_UP	0.0579382720015165	-2.84837711101532	63	5	0.0359712230215827	139	4161	40081,40429,3355109,43229,34068	Mkp3,CycH,Parp,His2Av,LanB1
GTGCAAT_MIR25_MIR32_MIR92_MIR363_MIR367	GTGCAAT_MIR25_MIR32_MIR92_MIR363_MIR367	0.0579382720015165	-2.84837711101532	63	5	0.0359712230215827	139	4161	37575,45826,37011,42295,3772109	dnr1,bel,rdgBbeta,Ppcs,Meltrin
GO_SYNAPSE_PART	GO_SYNAPSE_PART	0.0582782165814764	-2.84252689899026	171	10	0.0719424460431655	139	4161	40459,32009,34453,36080,3346167,49968,40233,3355143,32083,42481	Csp,Imp,Trim9,Syb,btsz,Cadps,alphaSnap,p120ctn,dlg1,Calx
GO_SIGNALING_RECEPTOR_ACTIVITY	GO_SIGNALING_RECEPTOR_ACTIVITY	0.0583960612389397	-2.84050683596114	126	8	0.0575539568345324	139	4161	5740323,44279,36125,44497,35540,39158,35546,36703	smal,arr,stan,Tollo,EcR,RasGAP1,Ptr,unc-5
MODULE_55	MODULE_55	0.0583960612389397	-2.84050683596114	126	8	0.0575539568345324	139	4161	248194,38760,33810,3772109,34068,43833,43620,45922	Gclm,sgl,CG11034,Meltrin,LanB1,toy,PH4alphaEFB,fzr
GO_FOREBRAIN_NEURON_DEVELOPMENT	GO_FOREBRAIN_NEURON_DEVELOPMENT	0.0587328635618617	-2.83475585255935	12	2	0.0143884892086331	139	4161	38451,36746	Awh,sli
GO_CYTOPLASMIC_STRESS_GRANULE	GO_CYTOPLASMIC_STRESS_GRANULE	0.0587328635618617	-2.83475585255935	12	2	0.0143884892086331	139	4161	32009,45826	Imp,bel
RODRIGUES_THYROID_CARCINOMA_DN	RODRIGUES_THYROID_CARCINOMA_DN	0.0587328635618617	-2.83475585255935	12	2	0.0143884892086331	139	4161	34445,36746	Myo31DF,sli
JECHLINGER_EPITHELIAL_TO_MESENCHYMAL_TRANSITION_UP	JECHLINGER_EPITHELIAL_TO_MESENCHYMAL_TRANSITION_UP	0.0587328635618617	-2.83475585255935	12	2	0.0143884892086331	139	4161	42466,5740323	AdSS,smal
WILCOX_RESPONSE_TO_PROGESTERONE_DN	WILCOX_RESPONSE_TO_PROGESTERONE_DN	0.0587328635618617	-2.83475585255935	12	2	0.0143884892086331	139	4161	36542,40179	shot,RhoGDI
GO_POSITIVE_REGULATION_OF_ACTIN_FILAMENT_BUNDLE_ASSEMBLY	GO_POSITIVE_REGULATION_OF_ACTIN_FILAMENT_BUNDLE_ASSEMBLY	0.0587328635618617	-2.83475585255935	12	2	0.0143884892086331	139	4161	31221,44039	Raf,Pak
REACTOME_SIGNALING_BY_ROBO_RECEPTOR	REACTOME_SIGNALING_BY_ROBO_RECEPTOR	0.0587328635618617	-2.83475585255935	12	2	0.0143884892086331	139	4161	36746,44039	sli,Pak
GO_VASCULOGENESIS	GO_VASCULOGENESIS	0.0587328635618617	-2.83475585255935	12	2	0.0143884892086331	139	4161	31151,42737	arm,hh
GO_REGULATION_OF_LAMELLIPODIUM_ORGANIZATION	GO_REGULATION_OF_LAMELLIPODIUM_ORGANIZATION	0.0587328635618617	-2.83475585255935	12	2	0.0143884892086331	139	4161	41118,36746	FER,sli
PID_P38_ALPHA_BETA_PATHWAY	PID_P38_ALPHA_BETA_PATHWAY	0.0587328635618617	-2.83475585255935	12	2	0.0143884892086331	139	4161	44817,44039	for,Pak
GO_MITOCHONDRIAL_GENOME_MAINTENANCE	GO_MITOCHONDRIAL_GENOME_MAINTENANCE	0.0587328635618617	-2.83475585255935	12	2	0.0143884892086331	139	4161	33350,3355109	Rim2,Parp
ZHAN_MULTIPLE_MYELOMA_HP_UP	ZHAN_MULTIPLE_MYELOMA_HP_UP	0.0587328635618617	-2.83475585255935	12	2	0.0143884892086331	139	4161	44039,49701	Pak,gish
GO_OXIDOREDUCTASE_ACTIVITY_ACTING_ON_PAIRED_DONORS_WITH_INCORPORATION_OR_REDUCTION_OF_MOLECULAR_OXYGEN_2_OXOGLUTARATE_AS_ONE_DONOR_AND_INCORPORATION_OF_ONE_ATOM_EACH_OF_OXYGEN_INTO_BOTH_DONORS	GO_OXIDOREDUCTASE_ACTIVITY_ACTING_ON_PAIRED_DONORS_WITH_INCORPORATION_OR_REDUCTION_OF_MOLECULAR_OXYGEN_2_OXOGLUTARATE_AS_ONE_DONOR_AND_INCORPORATION_OF_ONE_ATOM_EACH_OF_OXYGEN_INTO_BOTH_DONORS	0.0587328635618617	-2.83475585255935	12	2	0.0143884892086331	139	4161	43620,41090	PH4alphaEFB,Kdm2
NAKAYAMA_SOFT_TISSUE_TUMORS_PCA1_DN	NAKAYAMA_SOFT_TISSUE_TUMORS_PCA1_DN	0.0587328635618617	-2.83475585255935	12	2	0.0143884892086331	139	4161	31617,39491	shf,trn
EBAUER_TARGETS_OF_PAX3_FOXO1_FUSION_DN	EBAUER_TARGETS_OF_PAX3_FOXO1_FUSION_DN	0.0587328635618617	-2.83475585255935	12	2	0.0143884892086331	139	4161	43384,3772109	Noa36,Meltrin
MODULE_312	MODULE_312	0.0587328635618617	-2.83475585255935	12	2	0.0143884892086331	139	4161	40232,34658	polo,eRF3
GTGTGAG_MIR342	GTGTGAG_MIR342	0.0587328635618617	-2.83475585255935	12	2	0.0143884892086331	139	4161	41785,45826	eff,bel
PID_THROMBIN_PAR1_PATHWAY	PID_THROMBIN_PAR1_PATHWAY	0.0587328635618617	-2.83475585255935	12	2	0.0143884892086331	139	4161	40179,3355131	RhoGDI,cta
chr16q12	chr16q12	0.0587328635618617	-2.83475585255935	12	2	0.0143884892086331	139	4161	32292,40786	CG1640,CG10286
EVI1_03	EVI1_03	0.0587328635618617	-2.83475585255935	12	2	0.0143884892086331	139	4161	35147,36080	tup,Syb
GO_ACTIVATING_TRANSCRIPTION_FACTOR_BINDING	GO_ACTIVATING_TRANSCRIPTION_FACTOR_BINDING	0.0587328635618617	-2.83475585255935	12	2	0.0143884892086331	139	4161	35147,31151	tup,arm
REACTOME_TRAFFICKING_OF_AMPA_RECEPTORS	REACTOME_TRAFFICKING_OF_AMPA_RECEPTORS	0.0587328635618617	-2.83475585255935	12	2	0.0143884892086331	139	4161	42889,32083	jar,dlg1
GO_REGULATION_OF_SYNAPTIC_VESICLE_TRANSPORT	GO_REGULATION_OF_SYNAPTIC_VESICLE_TRANSPORT	0.0587328635618617	-2.83475585255935	12	2	0.0143884892086331	139	4161	31221,40233	Raf,alphaSnap
GO_POSITIVE_REGULATION_OF_DNA_BINDING	GO_POSITIVE_REGULATION_OF_DNA_BINDING	0.0587328635618617	-2.83475585255935	12	2	0.0143884892086331	139	4161	3355109,35147	Parp,tup
VANTVEER_BREAST_CANCER_BRCA1_DN	VANTVEER_BREAST_CANCER_BRCA1_DN	0.0587328635618617	-2.83475585255935	12	2	0.0143884892086331	139	4161	41085,44817	neur,for
GSE41867_DAY6_VS_DAY15_LCMV_ARMSTRONG_EFFECTOR_CD8_TCELL_UP	GSE41867_DAY6_VS_DAY15_LCMV_ARMSTRONG_EFFECTOR_CD8_TCELL_UP	0.0587328635618617	-2.83475585255935	12	2	0.0143884892086331	139	4161	2768961,2768995	CG7369,CG43980
GO_ADHERENS_JUNCTION_ORGANIZATION	GO_ADHERENS_JUNCTION_ORGANIZATION	0.0587328635618617	-2.83475585255935	12	2	0.0143884892086331	139	4161	38723,31151	LanA,arm
GO_HOMOPHILIC_CELL_ADHESION_VIA_PLASMA_MEMBRANE_ADHESION_MOLECULES	GO_HOMOPHILIC_CELL_ADHESION_VIA_PLASMA_MEMBRANE_ADHESION_MOLECULES	0.0587328635618617	-2.83475585255935	12	2	0.0143884892086331	139	4161	36125,33627	stan,ft
GROSS_HYPOXIA_VIA_ELK3_ONLY_DN	GROSS_HYPOXIA_VIA_ELK3_ONLY_DN	0.0587328635618617	-2.83475585255935	12	2	0.0143884892086331	139	4161	38723,38326	LanA,Pxn
GO_EPITHELIAL_TO_MESENCHYMAL_TRANSITION	GO_EPITHELIAL_TO_MESENCHYMAL_TRANSITION	0.0587328635618617	-2.83475585255935	12	2	0.0143884892086331	139	4161	44279,31151	arr,arm
MA_MYELOID_DIFFERENTIATION_DN	MA_MYELOID_DIFFERENTIATION_DN	0.0587328635618617	-2.83475585255935	12	2	0.0143884892086331	139	4161	3355131,43724	cta,CycG
BOSCO_TH1_CYTOTOXIC_MODULE	BOSCO_TH1_CYTOTOXIC_MODULE	0.0587328635618617	-2.83475585255935	12	2	0.0143884892086331	139	4161	33499,3772109	Ts,Meltrin
GO_ENDOTHELIAL_CELL_MIGRATION	GO_ENDOTHELIAL_CELL_MIGRATION	0.0587328635618617	-2.83475585255935	12	2	0.0143884892086331	139	4161	36746,33810	sli,CG11034
MCCLUNG_DELTA_FOSB_TARGETS_2WK	MCCLUNG_DELTA_FOSB_TARGETS_2WK	0.059470323554132	-2.82227785465069	27	3	0.0215827338129496	139	4161	38433,44154,49968	Eip63E,Hmgs,Cadps
GSE4590_PRE_BCELL_VS_LARGE_PRE_BCELL_UP	GSE4590_PRE_BCELL_VS_LARGE_PRE_BCELL_UP	0.059470323554132	-2.82227785465069	27	3	0.0215827338129496	139	4161	36542,39561,44497	shot,Frl,Tollo
GSE13485_CTRL_VS_DAY7_YF17D_VACCINE_PBMC_DN	GSE13485_CTRL_VS_DAY7_YF17D_VACCINE_PBMC_DN	0.059470323554132	-2.82227785465069	27	3	0.0215827338129496	139	4161	34910,39561,33499	lace,Frl,Ts
GSE4748_LPS_VS_LPS_AND_CYANOBACTERIUM_LPSLIKE_STIM_DC_3H_DN	GSE4748_LPS_VS_LPS_AND_CYANOBACTERIUM_LPSLIKE_STIM_DC_3H_DN	0.059470323554132	-2.82227785465069	27	3	0.0215827338129496	139	4161	42817,41785,34068	mbc,eff,LanB1
DAIRKEE_TERT_TARGETS_DN	DAIRKEE_TERT_TARGETS_DN	0.059470323554132	-2.82227785465069	27	3	0.0215827338129496	139	4161	39561,42467,2768995	Frl,Synd,CG43980
GSE29618_PRE_VS_DAY7_POST_TIV_FLU_VACCINE_BCELL_UP	GSE29618_PRE_VS_DAY7_POST_TIV_FLU_VACCINE_BCELL_UP	0.059470323554132	-2.82227785465069	27	3	0.0215827338129496	139	4161	44279,33627,3355143	arr,ft,p120ctn
GSE6259_33D1_POS_VS_DEC205_POS_FLT3L_INDUCED_SPLENIC_DC_UP	GSE6259_33D1_POS_VS_DEC205_POS_FLT3L_INDUCED_SPLENIC_DC_UP	0.059470323554132	-2.82227785465069	27	3	0.0215827338129496	139	4161	2768995,39561,39662	CG43980,Frl,CG7255
GSE37605_FOXP3_FUSION_GFP_VS_IRES_GFP_TREG_C57BL6_UP	GSE37605_FOXP3_FUSION_GFP_VS_IRES_GFP_TREG_C57BL6_UP	0.059470323554132	-2.82227785465069	27	3	0.0215827338129496	139	4161	36542,37729,2768961	shot,Dcp-1,CG7369
PUIFFE_INVASION_INHIBITED_BY_ASCITES_UP	PUIFFE_INVASION_INHIBITED_BY_ASCITES_UP	0.059470323554132	-2.82227785465069	27	3	0.0215827338129496	139	4161	248194,34658,33499	Gclm,eRF3,Ts
WNT_UP.V1_UP	WNT_UP.V1_UP	0.059470323554132	-2.82227785465069	27	3	0.0215827338129496	139	4161	39662,36080,37066	CG7255,Syb,Sema5c
CTTTAAR_UNKNOWN	CTTTAAR_UNKNOWN	0.0597110347737164	-2.81823843858317	195	11	0.079136690647482	139	4161	43694,42177,42737,42467,38433,32954,32083,31151,40240,34716,40081	CG12054,Ssdp,hh,Synd,Eip63E,CG14220,dlg1,arm,eRF1,Pect,Mkp3
GO_INTRACELLULAR_VESICLE	GO_INTRACELLULAR_VESICLE	0.0599025864153595	-2.81503559590544	341	17	0.122302158273381	139	4161	3355106,34453,37884,34445,3346167,44279,36542,36080,33810,42467,38145,40459,49968,34987,31842,3355131,42889	Alg-2,Trim9,CG3376,Myo31DF,btsz,arr,shot,Syb,CG11034,Synd,scf,Csp,Cadps,mtgo,AP-1gamma,cta,jar
WTGAAAT_UNKNOWN	WTGAAAT_UNKNOWN	0.0606348483710051	-2.80288549556085	127	8	0.0575539568345324	139	4161	42089,43833,42481,41943,39491,43694,43873,31842	lute,toy,Calx,Hel89B,trn,CG12054,ras,AP-1gamma
TGACATY_UNKNOWN	TGACATY_UNKNOWN	0.0606348483710051	-2.80288549556085	127	8	0.0575539568345324	139	4161	39158,3355143,37575,36703,37011,39491,38821,34453	RasGAP1,p120ctn,dnr1,unc-5,rdgBbeta,trn,akirin,Trim9
GSE5463_CTRL_VS_DEXAMETHASONE_TREATED_THYMOCYTE_DN	GSE5463_CTRL_VS_DEXAMETHASONE_TREATED_THYMOCYTE_DN	0.0612325139083316	-2.79307695752744	64	5	0.0359712230215827	139	4161	33350,45826,34984,31151,36703	Rim2,bel,Tpr2,arm,unc-5
GSE20152_SPHK1_KO_VS_HTNFA_OVEREXPRESS_ANKLE_DN	GSE20152_SPHK1_KO_VS_HTNFA_OVEREXPRESS_ANKLE_DN	0.0612325139083316	-2.79307695752744	64	5	0.0359712230215827	139	4161	42467,34167,34716,3354941,3355109	Synd,emb,Pect,CG40178,Parp
GO_AXON_PART	GO_AXON_PART	0.0612325139083316	-2.79307695752744	64	5	0.0359712230215827	139	4161	34445,40233,40459,36080,32083	Myo31DF,alphaSnap,Csp,Syb,dlg1
CSR_LATE_UP.V1_DN	CSR_LATE_UP.V1_DN	0.0618081151190402	-2.78372061053341	45	4	0.0287769784172662	139	4161	34079,33810,44154,44817	CG7102,CG11034,Hmgs,for
IPF1_Q4	IPF1_Q4	0.0618081151190402	-2.78372061053341	45	4	0.0287769784172662	139	4161	3346167,43906,42817,3355143	btsz,skd,mbc,p120ctn
GSE14769_UNSTIM_VS_40MIN_LPS_BMDM_UP	GSE14769_UNSTIM_VS_40MIN_LPS_BMDM_UP	0.0618081151190402	-2.78372061053341	45	4	0.0287769784172662	139	4161	34910,35147,40567,31031	lace,tup,CG31522,CG43867
SPZ1_01	SPZ1_01	0.0618081151190402	-2.78372061053341	45	4	0.0287769784172662	139	4161	32009,37011,34167,42737	Imp,rdgBbeta,emb,hh
GO_POSITIVE_REGULATION_OF_NEURON_PROJECTION_DEVELOPMENT	GO_POSITIVE_REGULATION_OF_NEURON_PROJECTION_DEVELOPMENT	0.0618081151190402	-2.78372061053341	45	4	0.0287769784172662	139	4161	36746,40179,32400,31221	sli,RhoGDI,NetB,Raf
GSE8835_HEALTHY_VS_CLL_CD4_TCELL_UP	GSE8835_HEALTHY_VS_CLL_CD4_TCELL_UP	0.0618081151190402	-2.78372061053341	45	4	0.0287769784172662	139	4161	248194,36080,42466,41785	Gclm,Syb,AdSS,eff
GSE39820_IL1B_IL6_VS_IL1B_IL6_IL23A_TREATED_CD4_TCELL_DN	GSE39820_IL1B_IL6_VS_IL1B_IL6_IL23A_TREATED_CD4_TCELL_DN	0.0618081151190402	-2.78372061053341	45	4	0.0287769784172662	139	4161	33810,42295,3355109,44279	CG11034,Ppcs,Parp,arr
GO_CELL_CYCLE_G2_M_PHASE_TRANSITION	GO_CELL_CYCLE_G2_M_PHASE_TRANSITION	0.0618081151190402	-2.78372061053341	45	4	0.0287769784172662	139	4161	40429,34993,38433,40232	CycH,grp,Eip63E,polo
GO_HORMONE_RECEPTOR_BINDING	GO_HORMONE_RECEPTOR_BINDING	0.0618081151190402	-2.78372061053341	45	4	0.0287769784172662	139	4161	35147,43906,31151,35540	tup,skd,arm,EcR
GO_LIGASE_ACTIVITY	GO_LIGASE_ACTIVITY	0.0640547860765384	-2.74801652936336	151	9	0.0647482014388489	139	4161	37575,37542,42295,41085,3355109,248194,44653,42466,34453	dnr1,ari-2,Ppcs,neur,Parp,Gclm,wech,AdSS,Trim9
GO_POSITIVE_REGULATION_OF_GENE_EXPRESSION	GO_POSITIVE_REGULATION_OF_GENE_EXPRESSION	0.0644518429218645	-2.74183695540739	395	19	0.136690647482014	139	4161	41118,43833,31221,35540,44279,38821,40429,35147,31151,45826,43906,44497,42889,42737,3355109,42177,5740323,3355150,34993	FER,toy,Raf,EcR,arr,akirin,CycH,tup,arm,bel,skd,Tollo,jar,hh,Parp,Ssdp,smal,AGO3,grp
GSE557_WT_VS_CIITA_KO_DC_UP	GSE557_WT_VS_CIITA_KO_DC_UP	0.0646314446828392	-2.73905422682643	65	5	0.0359712230215827	139	4161	33905,33810,38966,39399,40436	Sec61alpha,CG11034,CG43163,app,mub
GSE22886_NAIVE_VS_IGM_MEMORY_BCELL_DN	GSE22886_NAIVE_VS_IGM_MEMORY_BCELL_DN	0.0646314446828392	-2.73905422682643	65	5	0.0359712230215827	139	4161	36080,40567,34984,43724,32865	Syb,CG31522,Tpr2,CycG,CG6891
GO_REGULATION_OF_PROTEIN_LOCALIZATION_TO_NUCLEUS	GO_REGULATION_OF_PROTEIN_LOCALIZATION_TO_NUCLEUS	0.0646314446828392	-2.73905422682643	65	5	0.0359712230215827	139	4161	44497,40232,42062,3355109,42737	Tollo,polo,Keap1,Parp,hh
TCF1P_Q6	TCF1P_Q6	0.0646314446828392	-2.73905422682643	65	5	0.0359712230215827	139	4161	43833,32083,43906,40232,44154	toy,dlg1,skd,polo,Hmgs
GO_LIPID_LOCALIZATION	GO_LIPID_LOCALIZATION	0.0646314446828392	-2.73905422682643	65	5	0.0359712230215827	139	4161	44279,32992,2768929,37011,31489	arr,Pmp70,CG33298,rdgBbeta,CG3149
GSE22025_UNTREATED_VS_PROGESTERONE_TREATED_CD4_TCELL_DN	GSE22025_UNTREATED_VS_PROGESTERONE_TREATED_CD4_TCELL_DN	0.0646314446828392	-2.73905422682643	65	5	0.0359712230215827	139	4161	34658,34987,32992,3772109,117353	eRF3,mtgo,Pmp70,Meltrin,Pcyt1
GSE9601_UNTREATED_VS_NFKB_INHIBITOR_TREATED_HCMV_INF_MONOCYTE_DN	GSE9601_UNTREATED_VS_NFKB_INHIBITOR_TREATED_HCMV_INF_MONOCYTE_DN	0.0646314446828392	-2.73905422682643	65	5	0.0359712230215827	139	4161	37575,33350,37089,33810,34910	dnr1,Rim2,fj,CG11034,lace
E2F1_Q3_01	E2F1_Q3_01	0.0646314446828392	-2.73905422682643	65	5	0.0359712230215827	139	4161	34658,40081,35147,31221,32400	eRF3,Mkp3,tup,Raf,NetB
E4F1_Q6	E4F1_Q6	0.0646314446828392	-2.73905422682643	65	5	0.0359712230215827	139	4161	41090,45826,40240,31221,2768929	Kdm2,bel,eRF1,Raf,CG33298
GSE27670_CTRL_VS_LMP1_TRANSDUCED_GC_BCELL_UP	GSE27670_CTRL_VS_LMP1_TRANSDUCED_GC_BCELL_UP	0.0646314446828392	-2.73905422682643	65	5	0.0359712230215827	139	4161	37066,31842,3772109,40459,38433	Sema5c,AP-1gamma,Meltrin,Csp,Eip63E
GRAESSMANN_APOPTOSIS_BY_DOXORUBICIN_DN	GRAESSMANN_APOPTOSIS_BY_DOXORUBICIN_DN	0.0646493520733788	-2.73877719588133	604	27	0.194244604316547	139	4161	32292,44039,39118,44279,36542,31221,42089,41118,32083,32751,44154,5740323,34167,34993,37089,31842,42062,32992,38966,33499,39662,40429,45922,42817,31151,40240,45826	CG1640,Pak,LanB2,arr,shot,Raf,lute,FER,dlg1,CG8188,Hmgs,smal,emb,grp,fj,AP-1gamma,Keap1,Pmp70,CG43163,Ts,CG7255,CycH,fzr,mbc,arm,eRF1,bel
GSE11961_PLASMA_CELL_DAY7_VS_MEMORY_BCELL_DAY40_DN	GSE11961_PLASMA_CELL_DAY7_VS_MEMORY_BCELL_DAY40_DN	0.0650359921410014	-2.73281443708958	28	3	0.0215827338129496	139	4161	42817,34453,42089	mbc,Trim9,lute
REACTOME_CELL_CELL_COMMUNICATION	REACTOME_CELL_CELL_COMMUNICATION	0.0650359921410014	-2.73281443708958	28	3	0.0215827338129496	139	4161	32400,44039,31151	NetB,Pak,arm
TAKEDA_TARGETS_OF_NUP98_HOXA9_FUSION_8D_DN	TAKEDA_TARGETS_OF_NUP98_HOXA9_FUSION_8D_DN	0.0650359921410014	-2.73281443708958	28	3	0.0215827338129496	139	4161	43694,2768929,3772109	CG12054,CG33298,Meltrin
GSE14699_NAIVE_VS_DELETIONAL_TOLERANCE_CD8_TCELL_DN	GSE14699_NAIVE_VS_DELETIONAL_TOLERANCE_CD8_TCELL_DN	0.0650359921410014	-2.73281443708958	28	3	0.0215827338129496	139	4161	37011,3772109,42889	rdgBbeta,Meltrin,jar
GSE9960_HEALTHY_VS_SEPSIS_PBMC_DN	GSE9960_HEALTHY_VS_SEPSIS_PBMC_DN	0.0650359921410014	-2.73281443708958	28	3	0.0215827338129496	139	4161	3355150,40233,41118	AGO3,alphaSnap,FER
GSE15624_CTRL_VS_6H_HALOFUGINONE_TREATED_CD4_TCELL_UP	GSE15624_CTRL_VS_6H_HALOFUGINONE_TREATED_CD4_TCELL_UP	0.0650359921410014	-2.73281443708958	28	3	0.0215827338129496	139	4161	3355143,39158,41085	p120ctn,RasGAP1,neur
SARRIO_EPITHELIAL_MESENCHYMAL_TRANSITION_DN	SARRIO_EPITHELIAL_MESENCHYMAL_TRANSITION_DN	0.0650359921410014	-2.73281443708958	28	3	0.0215827338129496	139	4161	43724,36542,34068	CycG,shot,LanB1
FOXD3_01	FOXD3_01	0.0650359921410014	-2.73281443708958	28	3	0.0215827338129496	139	4161	32400,37456,49701	NetB,twz,gish
GO_RESPONSE_TO_ORGANOPHOSPHORUS	GO_RESPONSE_TO_ORGANOPHOSPHORUS	0.0650359921410014	-2.73281443708958	28	3	0.0215827338129496	139	4161	31221,33499,42481	Raf,Ts,Calx
GSE7509_FCGRIIB_VS_TNFA_IL1B_IL6_PGE_STIM_DC_DN	GSE7509_FCGRIIB_VS_TNFA_IL1B_IL6_PGE_STIM_DC_DN	0.0650359921410014	-2.73281443708958	28	3	0.0215827338129496	139	4161	43415,38451,36542	Doa,Awh,shot
ATGTAGC_MIR221_MIR222	ATGTAGC_MIR221_MIR222	0.0650359921410014	-2.73281443708958	28	3	0.0215827338129496	139	4161	44039,37575,34987	Pak,dnr1,mtgo
GSE40666_STAT1_KO_VS_STAT4_KO_CD8_TCELL_WITH_IFNA_STIM_90MIN_DN	GSE40666_STAT1_KO_VS_STAT4_KO_CD8_TCELL_WITH_IFNA_STIM_90MIN_DN	0.0650359921410014	-2.73281443708958	28	3	0.0215827338129496	139	4161	39399,44279,3355150	app,arr,AGO3
GO_POSITIVE_REGULATION_OF_NUCLEOCYTOPLASMIC_TRANSPORT	GO_POSITIVE_REGULATION_OF_NUCLEOCYTOPLASMIC_TRANSPORT	0.0650359921410014	-2.73281443708958	28	3	0.0215827338129496	139	4161	44497,3355109,42737	Tollo,Parp,hh
GSE12507_PDC_CELL_LINE_VS_IMMATUE_T_CELL_LINE_DN	GSE12507_PDC_CELL_LINE_VS_IMMATUE_T_CELL_LINE_DN	0.0650359921410014	-2.73281443708958	28	3	0.0215827338129496	139	4161	32009,40786,43724	Imp,CG10286,CycG
GSE4811_CLASSSICALY_ACTIVATED_VS_TYPE_2_ACTIVATED_MACROPHAGE_DN	GSE4811_CLASSSICALY_ACTIVATED_VS_TYPE_2_ACTIVATED_MACROPHAGE_DN	0.0650359921410014	-2.73281443708958	28	3	0.0215827338129496	139	4161	3355106,38785,36080	Alg-2,melt,Syb
GSE17974_0H_VS_24H_IN_VITRO_ACT_CD4_TCELL_UP	GSE17974_0H_VS_24H_IN_VITRO_ACT_CD4_TCELL_UP	0.0650359921410014	-2.73281443708958	28	3	0.0215827338129496	139	4161	37011,39158,37575	rdgBbeta,RasGAP1,dnr1
GO_REGULATION_OF_RESPONSE_TO_CYTOKINE_STIMULUS	GO_REGULATION_OF_RESPONSE_TO_CYTOKINE_STIMULUS	0.0650359921410014	-2.73281443708958	28	3	0.0215827338129496	139	4161	38326,35540,36746	Pxn,EcR,sli
GSE43863_DAY6_EFF_VS_DAY150_MEM_LY6C_INT_CXCR5POS_CD4_TCELL_DN	GSE43863_DAY6_EFF_VS_DAY150_MEM_LY6C_INT_CXCR5POS_CD4_TCELL_DN	0.0650359921410014	-2.73281443708958	28	3	0.0215827338129496	139	4161	35425,39158,37575	step,RasGAP1,dnr1
GO_REGULATION_OF_LEUKOCYTE_DIFFERENTIATION	GO_REGULATION_OF_LEUKOCYTE_DIFFERENTIATION	0.0650359921410014	-2.73281443708958	28	3	0.0215827338129496	139	4161	44497,31151,42737	Tollo,arm,hh
GO_CELLULAR_RESPONSE_TO_ALCOHOL	GO_CELLULAR_RESPONSE_TO_ALCOHOL	0.0650359921410014	-2.73281443708958	28	3	0.0215827338129496	139	4161	44279,31151,44154	arr,arm,Hmgs
KATSANOU_ELAVL1_TARGETS_DN	KATSANOU_ELAVL1_TARGETS_DN	0.0650359921410014	-2.73281443708958	28	3	0.0215827338129496	139	4161	31684,44039,39561	Rab39,Pak,Frl
DR3_Q4	DR3_Q4	0.0650359921410014	-2.73281443708958	28	3	0.0215827338129496	139	4161	34167,42177,43833	emb,Ssdp,toy
GSE45365_HEALTHY_VS_MCMV_INFECTION_CD8_TCELL_IFNAR_KO_DN	GSE45365_HEALTHY_VS_MCMV_INFECTION_CD8_TCELL_IFNAR_KO_DN	0.0650359921410014	-2.73281443708958	28	3	0.0215827338129496	139	4161	2768961,117353,40240	CG7369,Pcyt1,eRF1
GO_POSITIVE_REGULATION_OF_ESTABLISHMENT_OF_PROTEIN_LOCALIZATION	GO_POSITIVE_REGULATION_OF_ESTABLISHMENT_OF_PROTEIN_LOCALIZATION	0.0652735775323835	-2.72916795655498	129	8	0.0575539568345324	139	4161	44497,35540,37542,32083,35147,3355109,3346167,42737	Tollo,EcR,ari-2,dlg1,tup,Parp,btsz,hh
GO_POSITIVE_REGULATION_OF_PROTEOLYSIS	GO_POSITIVE_REGULATION_OF_PROTEOLYSIS	0.0652735775323835	-2.72916795655498	129	8	0.0575539568345324	139	4161	45826,45922,37542,42062,37729,3355106,40232,38821	bel,fzr,ari-2,Keap1,Dcp-1,Alg-2,polo,akirin
GO_RAC_GUANYL_NUCLEOTIDE_EXCHANGE_FACTOR_ACTIVITY	GO_RAC_GUANYL_NUCLEOTIDE_EXCHANGE_FACTOR_ACTIVITY	0.0657027018267369	-2.7226152306425	2	1	0.00719424460431655	139	4161	40608	Cdep
GO_PEPTIDYL_PROLINE_HYDROXYLATION	GO_PEPTIDYL_PROLINE_HYDROXYLATION	0.0657027018267369	-2.7226152306425	2	1	0.00719424460431655	139	4161	43620	PH4alphaEFB
GO_NEGATIVE_REGULATION_OF_STEROL_TRANSPORT	GO_NEGATIVE_REGULATION_OF_STEROL_TRANSPORT	0.0657027018267369	-2.7226152306425	2	1	0.00719424460431655	139	4161	42737	hh
GO_CYTOKINE_PRODUCTION_INVOLVED_IN_IMMUNE_RESPONSE	GO_CYTOKINE_PRODUCTION_INVOLVED_IN_IMMUNE_RESPONSE	0.0657027018267369	-2.7226152306425	2	1	0.00719424460431655	139	4161	32083	dlg1
GO_CHEMOREPELLENT_ACTIVITY	GO_CHEMOREPELLENT_ACTIVITY	0.0657027018267369	-2.7226152306425	2	1	0.00719424460431655	139	4161	37066	Sema5c
GALI_TP53_TARGETS_APOPTOTIC_DN	GALI_TP53_TARGETS_APOPTOTIC_DN	0.0657027018267369	-2.7226152306425	2	1	0.00719424460431655	139	4161	34993	grp
GO_TRANSLATION_REPRESSOR_ACTIVITY	GO_TRANSLATION_REPRESSOR_ACTIVITY	0.0657027018267369	-2.7226152306425	2	1	0.00719424460431655	139	4161	44653	wech
GO_POSITIVE_REGULATION_OF_NF_KAPPAB_IMPORT_INTO_NUCLEUS	GO_POSITIVE_REGULATION_OF_NF_KAPPAB_IMPORT_INTO_NUCLEUS	0.0657027018267369	-2.7226152306425	2	1	0.00719424460431655	139	4161	44497	Tollo
GO_CELLULAR_RESPONSE_TO_EXOGENOUS_DSRNA	GO_CELLULAR_RESPONSE_TO_EXOGENOUS_DSRNA	0.0657027018267369	-2.7226152306425	2	1	0.00719424460431655	139	4161	44497	Tollo
WU_ALZHEIMER_DISEASE_UP	WU_ALZHEIMER_DISEASE_UP	0.0657027018267369	-2.7226152306425	2	1	0.00719424460431655	139	4161	2768995	CG43980
ZHENG_FOXP3_TARGETS_IN_THYMUS_DN	ZHENG_FOXP3_TARGETS_IN_THYMUS_DN	0.0657027018267369	-2.7226152306425	2	1	0.00719424460431655	139	4161	49968	Cadps
GO_CYSTEINE_TYPE_ENDOPEPTIDASE_ACTIVITY_INVOLVED_IN_APOPTOTIC_PROCESS	GO_CYSTEINE_TYPE_ENDOPEPTIDASE_ACTIVITY_INVOLVED_IN_APOPTOTIC_PROCESS	0.0657027018267369	-2.7226152306425	2	1	0.00719424460431655	139	4161	37729	Dcp-1
AMUNDSON_DNA_DAMAGE_RESPONSE_TP53	AMUNDSON_DNA_DAMAGE_RESPONSE_TP53	0.0657027018267369	-2.7226152306425	2	1	0.00719424460431655	139	4161	43724	CycG
GO_I_KAPPAB_PHOSPHORYLATION	GO_I_KAPPAB_PHOSPHORYLATION	0.0657027018267369	-2.7226152306425	2	1	0.00719424460431655	139	4161	44497	Tollo
GO_LATERAL_MESODERM_DEVELOPMENT	GO_LATERAL_MESODERM_DEVELOPMENT	0.0657027018267369	-2.7226152306425	2	1	0.00719424460431655	139	4161	42737	hh
MARKS_HDAC_TARGETS_DN	MARKS_HDAC_TARGETS_DN	0.0657027018267369	-2.7226152306425	2	1	0.00719424460431655	139	4161	33499	Ts
GO_SERTOLI_CELL_DIFFERENTIATION	GO_SERTOLI_CELL_DIFFERENTIATION	0.0657027018267369	-2.7226152306425	2	1	0.00719424460431655	139	4161	34987	mtgo
VALK_AML_CLUSTER_2	VALK_AML_CLUSTER_2	0.0657027018267369	-2.7226152306425	2	1	0.00719424460431655	139	4161	42817	mbc
GO_BRANCH_ELONGATION_OF_AN_EPITHELIUM	GO_BRANCH_ELONGATION_OF_AN_EPITHELIUM	0.0657027018267369	-2.7226152306425	2	1	0.00719424460431655	139	4161	42737	hh
TSUDA_ALVEOLAR_SOFT_PART_SARCOMA	TSUDA_ALVEOLAR_SOFT_PART_SARCOMA	0.0657027018267369	-2.7226152306425	2	1	0.00719424460431655	139	4161	42467	Synd
AGTGCGT_MIR521	AGTGCGT_MIR521	0.0657027018267369	-2.7226152306425	2	1	0.00719424460431655	139	4161	40459	Csp
MODULE_400	MODULE_400	0.0657027018267369	-2.7226152306425	2	1	0.00719424460431655	139	4161	36746	sli
RAMJAUN_APOPTOSIS_BY_TGFB1_VIA_SMAD4_DN	RAMJAUN_APOPTOSIS_BY_TGFB1_VIA_SMAD4_DN	0.0657027018267369	-2.7226152306425	2	1	0.00719424460431655	139	4161	37729	Dcp-1
ONO_FOXP3_TARGETS_UP	ONO_FOXP3_TARGETS_UP	0.0657027018267369	-2.7226152306425	2	1	0.00719424460431655	139	4161	44039	Pak
GO_MACROPHAGE_ACTIVATION_INVOLVED_IN_IMMUNE_RESPONSE	GO_MACROPHAGE_ACTIVATION_INVOLVED_IN_IMMUNE_RESPONSE	0.0657027018267369	-2.7226152306425	2	1	0.00719424460431655	139	4161	44497	Tollo
GO_NEGATIVE_REGULATION_OF_GLUCONEOGENESIS	GO_NEGATIVE_REGULATION_OF_GLUCONEOGENESIS	0.0657027018267369	-2.7226152306425	2	1	0.00719424460431655	139	4161	43415	Doa
GO_CHROMOCENTER	GO_CHROMOCENTER	0.0657027018267369	-2.7226152306425	2	1	0.00719424460431655	139	4161	3355150	AGO3
SU_THYMUS	SU_THYMUS	0.0657027018267369	-2.7226152306425	2	1	0.00719424460431655	139	4161	3355131	cta
GO_REGULATION_OF_MACROPHAGE_DERIVED_FOAM_CELL_DIFFERENTIATION	GO_REGULATION_OF_MACROPHAGE_DERIVED_FOAM_CELL_DIFFERENTIATION	0.0657027018267369	-2.7226152306425	2	1	0.00719424460431655	139	4161	35540	EcR
GO_REGULATION_OF_MESENCHYMAL_CELL_APOPTOTIC_PROCESS	GO_REGULATION_OF_MESENCHYMAL_CELL_APOPTOTIC_PROCESS	0.0657027018267369	-2.7226152306425	2	1	0.00719424460431655	139	4161	42737	hh
BIOCARTA_D4GDI_PATHWAY	BIOCARTA_D4GDI_PATHWAY	0.0657027018267369	-2.7226152306425	2	1	0.00719424460431655	139	4161	3355109	Parp
GO_REGULATION_OF_MACROPHAGE_ACTIVATION	GO_REGULATION_OF_MACROPHAGE_ACTIVATION	0.0657027018267369	-2.7226152306425	2	1	0.00719424460431655	139	4161	39662	CG7255
PID_TOLL_ENDOGENOUS_PATHWAY	PID_TOLL_ENDOGENOUS_PATHWAY	0.0657027018267369	-2.7226152306425	2	1	0.00719424460431655	139	4161	44497	Tollo
REACTOME_RIP_MEDIATED_NFKB_ACTIVATION_VIA_DAI	REACTOME_RIP_MEDIATED_NFKB_ACTIVATION_VIA_DAI	0.0657027018267369	-2.7226152306425	2	1	0.00719424460431655	139	4161	44497	Tollo
GO_REGULATION_OF_INTERFERON_GAMMA_BIOSYNTHETIC_PROCESS	GO_REGULATION_OF_INTERFERON_GAMMA_BIOSYNTHETIC_PROCESS	0.0657027018267369	-2.7226152306425	2	1	0.00719424460431655	139	4161	44497	Tollo
GO_POSITIVE_REGULATION_OF_TRIGLYCERIDE_LIPASE_ACTIVITY	GO_POSITIVE_REGULATION_OF_TRIGLYCERIDE_LIPASE_ACTIVITY	0.0657027018267369	-2.7226152306425	2	1	0.00719424460431655	139	4161	35540	EcR
TESAR_ALK_TARGETS_EPISC_4D_UP	TESAR_ALK_TARGETS_EPISC_4D_UP	0.0657027018267369	-2.7226152306425	2	1	0.00719424460431655	139	4161	43833	toy
chr5p14	chr5p14	0.0657027018267369	-2.7226152306425	2	1	0.00719424460431655	139	4161	44154	Hmgs
GO_RECEPTOR_INHIBITOR_ACTIVITY	GO_RECEPTOR_INHIBITOR_ACTIVITY	0.0657027018267369	-2.7226152306425	2	1	0.00719424460431655	139	4161	38326	Pxn
GO_CONVERGENT_EXTENSION	GO_CONVERGENT_EXTENSION	0.0657027018267369	-2.7226152306425	2	1	0.00719424460431655	139	4161	44279	arr
WU_HBX_TARGETS_3_DN	WU_HBX_TARGETS_3_DN	0.0657027018267369	-2.7226152306425	2	1	0.00719424460431655	139	4161	44039	Pak
GO_POSITIVE_REGULATION_OF_LEUKOCYTE_DEGRANULATION	GO_POSITIVE_REGULATION_OF_LEUKOCYTE_DEGRANULATION	0.0657027018267369	-2.7226152306425	2	1	0.00719424460431655	139	4161	31842	AP-1gamma
GO_REGULATION_OF_ENDOTHELIAL_CELL_APOPTOTIC_PROCESS	GO_REGULATION_OF_ENDOTHELIAL_CELL_APOPTOTIC_PROCESS	0.0657027018267369	-2.7226152306425	2	1	0.00719424460431655	139	4161	31221	Raf
GO_NEGATIVE_T_CELL_SELECTION	GO_NEGATIVE_T_CELL_SELECTION	0.0657027018267369	-2.7226152306425	2	1	0.00719424460431655	139	4161	42737	hh
CGTCTTA_MIR208	CGTCTTA_MIR208	0.0657027018267369	-2.7226152306425	2	1	0.00719424460431655	139	4161	43906	skd
LIM_MAMMARY_LUMINAL_PROGENITOR_DN	LIM_MAMMARY_LUMINAL_PROGENITOR_DN	0.0657027018267369	-2.7226152306425	2	1	0.00719424460431655	139	4161	36542	shot
GO_PRIMITIVE_STREAK_FORMATION	GO_PRIMITIVE_STREAK_FORMATION	0.0657027018267369	-2.7226152306425	2	1	0.00719424460431655	139	4161	44279	arr
GO_PRODUCTION_OF_MOLECULAR_MEDIATOR_INVOLVED_IN_INFLAMMATORY_RESPONSE	GO_PRODUCTION_OF_MOLECULAR_MEDIATOR_INVOLVED_IN_INFLAMMATORY_RESPONSE	0.0657027018267369	-2.7226152306425	2	1	0.00719424460431655	139	4161	39662	CG7255
ONO_AML1_TARGETS_UP	ONO_AML1_TARGETS_UP	0.0657027018267369	-2.7226152306425	2	1	0.00719424460431655	139	4161	44039	Pak
GO_HMG_BOX_DOMAIN_BINDING	GO_HMG_BOX_DOMAIN_BINDING	0.0657027018267369	-2.7226152306425	2	1	0.00719424460431655	139	4161	43833	toy
GO_POSITIVE_REGULATION_OF_ENDOTHELIAL_CELL_DIFFERENTIATION	GO_POSITIVE_REGULATION_OF_ENDOTHELIAL_CELL_DIFFERENTIATION	0.0657027018267369	-2.7226152306425	2	1	0.00719424460431655	139	4161	31151	arm
GO_IMMUNOLOGICAL_SYNAPSE_FORMATION	GO_IMMUNOLOGICAL_SYNAPSE_FORMATION	0.0657027018267369	-2.7226152306425	2	1	0.00719424460431655	139	4161	32083	dlg1
LIN_SILENCED_BY_TUMOR_MICROENVIRONMENT	LIN_SILENCED_BY_TUMOR_MICROENVIRONMENT	0.0657027018267369	-2.7226152306425	2	1	0.00719424460431655	139	4161	42889	jar
GO_FOREBRAIN_NEURON_FATE_COMMITMENT	GO_FOREBRAIN_NEURON_FATE_COMMITMENT	0.0657027018267369	-2.7226152306425	2	1	0.00719424460431655	139	4161	43833	toy
GO_LENS_MORPHOGENESIS_IN_CAMERA_TYPE_EYE	GO_LENS_MORPHOGENESIS_IN_CAMERA_TYPE_EYE	0.0657027018267369	-2.7226152306425	2	1	0.00719424460431655	139	4161	31151	arm
CROSBY_E2F4_TARGETS	CROSBY_E2F4_TARGETS	0.0657027018267369	-2.7226152306425	2	1	0.00719424460431655	139	4161	34993	grp
GO_POSITIVE_REGULATION_OF_DIGESTIVE_SYSTEM_PROCESS	GO_POSITIVE_REGULATION_OF_DIGESTIVE_SYSTEM_PROCESS	0.0657027018267369	-2.7226152306425	2	1	0.00719424460431655	139	4161	35540	EcR
GCGCTTT_MIR518B_MIR518C_MIR518D	GCGCTTT_MIR518B_MIR518C_MIR518D	0.0657027018267369	-2.7226152306425	2	1	0.00719424460431655	139	4161	31842	AP-1gamma
GO_POSITIVE_REGULATION_OF_TOLL_LIKE_RECEPTOR_SIGNALING_PATHWAY	GO_POSITIVE_REGULATION_OF_TOLL_LIKE_RECEPTOR_SIGNALING_PATHWAY	0.0657027018267369	-2.7226152306425	2	1	0.00719424460431655	139	4161	44497	Tollo
CROONQUIST_STROMAL_STIMULATION_DN	CROONQUIST_STROMAL_STIMULATION_DN	0.0657027018267369	-2.7226152306425	2	1	0.00719424460431655	139	4161	3355131	cta
REACTOME_REGULATION_OF_GENE_EXPRESSION_IN_BETA_CELLS	REACTOME_REGULATION_OF_GENE_EXPRESSION_IN_BETA_CELLS	0.0657027018267369	-2.7226152306425	2	1	0.00719424460431655	139	4161	43833	toy
GO_REPLICATIVE_SENESCENCE	GO_REPLICATIVE_SENESCENCE	0.0657027018267369	-2.7226152306425	2	1	0.00719424460431655	139	4161	34993	grp
GO_NEGATIVE_REGULATION_OF_MAST_CELL_ACTIVATION	GO_NEGATIVE_REGULATION_OF_MAST_CELL_ACTIVATION	0.0657027018267369	-2.7226152306425	2	1	0.00719424460431655	139	4161	41118	FER
GO_LINOLEIC_ACID_METABOLIC_PROCESS	GO_LINOLEIC_ACID_METABOLIC_PROCESS	0.0657027018267369	-2.7226152306425	2	1	0.00719424460431655	139	4161	40567	CG31522
GO_NEURON_PROJECTION_EXTENSION_INVOLVED_IN_NEURON_PROJECTION_GUIDANCE	GO_NEURON_PROJECTION_EXTENSION_INVOLVED_IN_NEURON_PROJECTION_GUIDANCE	0.0657027018267369	-2.7226152306425	2	1	0.00719424460431655	139	4161	36746	sli
GO_DEFENSE_RESPONSE_TO_FUNGUS	GO_DEFENSE_RESPONSE_TO_FUNGUS	0.0657027018267369	-2.7226152306425	2	1	0.00719424460431655	139	4161	32865	CG6891
GO_SERTOLI_CELL_DEVELOPMENT	GO_SERTOLI_CELL_DEVELOPMENT	0.0657027018267369	-2.7226152306425	2	1	0.00719424460431655	139	4161	34987	mtgo
GO_PERIPHERAL_NERVOUS_SYSTEM_NEURON_DIFFERENTIATION	GO_PERIPHERAL_NERVOUS_SYSTEM_NEURON_DIFFERENTIATION	0.0657027018267369	-2.7226152306425	2	1	0.00719424460431655	139	4161	35147	tup
CHEN_HOXA5_TARGETS_6HR_DN	CHEN_HOXA5_TARGETS_6HR_DN	0.0657027018267369	-2.7226152306425	2	1	0.00719424460431655	139	4161	37089	fj
YE_METASTATIC_LIVER_CANCER	YE_METASTATIC_LIVER_CANCER	0.0657027018267369	-2.7226152306425	2	1	0.00719424460431655	139	4161	44279	arr
MOROSETTI_FACIOSCAPULOHUMERAL_MUSCULAR_DISTROPHY_DN	MOROSETTI_FACIOSCAPULOHUMERAL_MUSCULAR_DISTROPHY_DN	0.0657027018267369	-2.7226152306425	2	1	0.00719424460431655	139	4161	31617	shf
GO_LAMELLAR_BODY	GO_LAMELLAR_BODY	0.0657027018267369	-2.7226152306425	2	1	0.00719424460431655	139	4161	37884	CG3376
GO_CARDIAC_CELL_FATE_COMMITMENT	GO_CARDIAC_CELL_FATE_COMMITMENT	0.0657027018267369	-2.7226152306425	2	1	0.00719424460431655	139	4161	35147	tup
GO_POSITIVE_REGULATION_OF_NATURAL_KILLER_CELL_MEDIATED_IMMUNITY	GO_POSITIVE_REGULATION_OF_NATURAL_KILLER_CELL_MEDIATED_IMMUNITY	0.0657027018267369	-2.7226152306425	2	1	0.00719424460431655	139	4161	31842	AP-1gamma
VERRECCHIA_RESPONSE_TO_TGFB1_C1	VERRECCHIA_RESPONSE_TO_TGFB1_C1	0.0657027018267369	-2.7226152306425	2	1	0.00719424460431655	139	4161	44039	Pak
ROAZ_01	ROAZ_01	0.0657027018267369	-2.7226152306425	2	1	0.00719424460431655	139	4161	40081	Mkp3
INGA_TP53_TARGETS	INGA_TP53_TARGETS	0.0657027018267369	-2.7226152306425	2	1	0.00719424460431655	139	4161	43724	CycG
GO_POSITIVE_REGULATION_OF_TYROSINE_PHOSPHORYLATION_OF_STAT3_PROTEIN	GO_POSITIVE_REGULATION_OF_TYROSINE_PHOSPHORYLATION_OF_STAT3_PROTEIN	0.0657027018267369	-2.7226152306425	2	1	0.00719424460431655	139	4161	35147	tup
BAKER_HEMATOPOESIS_STAT1_TARGETS	BAKER_HEMATOPOESIS_STAT1_TARGETS	0.0657027018267369	-2.7226152306425	2	1	0.00719424460431655	139	4161	37729	Dcp-1
GO_NEGATIVE_REGULATION_OF_MACROPHAGE_DERIVED_FOAM_CELL_DIFFERENTIATION	GO_NEGATIVE_REGULATION_OF_MACROPHAGE_DERIVED_FOAM_CELL_DIFFERENTIATION	0.0657027018267369	-2.7226152306425	2	1	0.00719424460431655	139	4161	35540	EcR
GO_MAP_KINASE_PHOSPHATASE_ACTIVITY	GO_MAP_KINASE_PHOSPHATASE_ACTIVITY	0.0657027018267369	-2.7226152306425	2	1	0.00719424460431655	139	4161	40081	Mkp3
GO_POSITIVE_REGULATION_OF_INTERLEUKIN_1_PRODUCTION	GO_POSITIVE_REGULATION_OF_INTERLEUKIN_1_PRODUCTION	0.0657027018267369	-2.7226152306425	2	1	0.00719424460431655	139	4161	35147	tup
GO_POSITIVE_REGULATION_OF_INTERLEUKIN_1_BETA_PRODUCTION	GO_POSITIVE_REGULATION_OF_INTERLEUKIN_1_BETA_PRODUCTION	0.0657027018267369	-2.7226152306425	2	1	0.00719424460431655	139	4161	35147	tup
GO_CELL_DIFFERENTIATION_INVOLVED_IN_METANEPHROS_DEVELOPMENT	GO_CELL_DIFFERENTIATION_INVOLVED_IN_METANEPHROS_DEVELOPMENT	0.0657027018267369	-2.7226152306425	2	1	0.00719424460431655	139	4161	34068	LanB1
GROSS_HIF1A_TARGETS_UP	GROSS_HIF1A_TARGETS_UP	0.0657027018267369	-2.7226152306425	2	1	0.00719424460431655	139	4161	5740323	smal
GO_LYMPHOID_PROGENITOR_CELL_DIFFERENTIATION	GO_LYMPHOID_PROGENITOR_CELL_DIFFERENTIATION	0.0657027018267369	-2.7226152306425	2	1	0.00719424460431655	139	4161	42737	hh
GO_MRNA_BINDING	GO_MRNA_BINDING	0.0660128364741977	-2.71790606383354	46	4	0.0287769784172662	139	4161	33499,32009,3355150,45826	Ts,Imp,AGO3,bel
GO_REGULATION_OF_CHROMATIN_ORGANIZATION	GO_REGULATION_OF_CHROMATIN_ORGANIZATION	0.0660128364741977	-2.71790606383354	46	4	0.0287769784172662	139	4161	31151,35147,3355150,34993	arm,tup,AGO3,grp
LEF1_Q2	LEF1_Q2	0.0660128364741977	-2.71790606383354	46	4	0.0287769784172662	139	4161	43833,40567,5740323,44039	toy,CG31522,smal,Pak
GSE31082_DN_VS_DP_THYMOCYTE_DN	GSE31082_DN_VS_DP_THYMOCYTE_DN	0.0660128364741977	-2.71790606383354	46	4	0.0287769784172662	139	4161	3355131,31221,40459,35540	cta,Raf,Csp,EcR
GSE3982_CTRL_VS_PMA_STIM_EOSINOPHIL_DN	GSE3982_CTRL_VS_PMA_STIM_EOSINOPHIL_DN	0.0660128364741977	-2.71790606383354	46	4	0.0287769784172662	139	4161	40049,40233,34658,41943	Indy,alphaSnap,eRF3,Hel89B
TGTGTGA_MIR377	TGTGTGA_MIR377	0.0660128364741977	-2.71790606383354	46	4	0.0287769784172662	139	4161	41785,43694,39399,39118	eff,CG12054,app,LanB2
GSE6269_HEALTHY_VS_E_COLI_INF_PBMC_UP	GSE6269_HEALTHY_VS_E_COLI_INF_PBMC_UP	0.0660128364741977	-2.71790606383354	46	4	0.0287769784172662	139	4161	3354941,43415,37542,2768929	CG40178,Doa,ari-2,CG33298
P53_02	P53_02	0.0660128364741977	-2.71790606383354	46	4	0.0287769784172662	139	4161	41090,31221,3355143,37011	Kdm2,Raf,p120ctn,rdgBbeta
GSE13547_CTRL_VS_ANTI_IGM_STIM_BCELL_2H_UP	GSE13547_CTRL_VS_ANTI_IGM_STIM_BCELL_2H_UP	0.0660128364741977	-2.71790606383354	46	4	0.0287769784172662	139	4161	38145,34993,3772109,40232	scf,grp,Meltrin,polo
PAX4_02	PAX4_02	0.0660128364741977	-2.71790606383354	46	4	0.0287769784172662	139	4161	42089,43833,37066,31842	lute,toy,Sema5c,AP-1gamma
GSE39556_CD8A_DC_VS_NK_CELL_MOUSE_3H_POST_POLYIC_INJ_DN	GSE39556_CD8A_DC_VS_NK_CELL_MOUSE_3H_POST_POLYIC_INJ_DN	0.0660128364741977	-2.71790606383354	46	4	0.0287769784172662	139	4161	38723,35425,42089,3354941	LanA,step,lute,CG40178
GSE24574_BCL6_HIGH_VS_LOW_TFH_CD4_TCELL_UP	GSE24574_BCL6_HIGH_VS_LOW_TFH_CD4_TCELL_UP	0.0660128364741977	-2.71790606383354	46	4	0.0287769784172662	139	4161	41090,49968,35425,39158	Kdm2,Cadps,step,RasGAP1
PID_PDGFRB_PATHWAY	PID_PDGFRB_PATHWAY	0.0660128364741977	-2.71790606383354	46	4	0.0287769784172662	139	4161	40179,44039,31221,45959	RhoGDI,Pak,Raf,mts
GSE17974_1.5H_VS_72H_IL4_AND_ANTI_IL12_ACT_CD4_TCELL_UP	GSE17974_1.5H_VS_72H_IL4_AND_ANTI_IL12_ACT_CD4_TCELL_UP	0.0660128364741977	-2.71790606383354	46	4	0.0287769784172662	139	4161	37575,49701,39158,34079	dnr1,gish,RasGAP1,CG7102
GSE17186_NAIVE_VS_CD21LOW_TRANSITIONAL_BCELL_CORD_BLOOD_DN	GSE17186_NAIVE_VS_CD21LOW_TRANSITIONAL_BCELL_CORD_BLOOD_DN	0.0660128364741977	-2.71790606383354	46	4	0.0287769784172662	139	4161	40232,33810,33499,37729	polo,CG11034,Ts,Dcp-1
GSE29618_BCELL_VS_MONOCYTE_UP	GSE29618_BCELL_VS_MONOCYTE_UP	0.0660128364741977	-2.71790606383354	46	4	0.0287769784172662	139	4161	49701,3355109,38433,3772109	gish,Parp,Eip63E,Meltrin
AFFAR_YY1_TARGETS_UP	AFFAR_YY1_TARGETS_UP	0.0660128364741977	-2.71790606383354	46	4	0.0287769784172662	139	4161	37729,37089,3355143,34068	Dcp-1,fj,p120ctn,LanB1
MODULE_192	MODULE_192	0.0660128364741977	-2.71790606383354	46	4	0.0287769784172662	139	4161	35425,34910,43724,248194	step,lace,CycG,Gclm
GSE22025_UNTREATED_VS_TGFB1_TREATED_CD4_TCELL_UP	GSE22025_UNTREATED_VS_TGFB1_TREATED_CD4_TCELL_UP	0.0660128364741977	-2.71790606383354	46	4	0.0287769784172662	139	4161	3772109,41118,34987,32992	Meltrin,FER,mtgo,Pmp70
NAKAMURA_TUMOR_ZONE_PERIPHERAL_VS_CENTRAL_DN	NAKAMURA_TUMOR_ZONE_PERIPHERAL_VS_CENTRAL_DN	0.0662271637126888	-2.71466457221445	152	9	0.0647482014388489	139	4161	42089,38966,33350,39662,43724,43620,42466,40459,34987	lute,CG43163,Rim2,CG7255,CycG,PH4alphaEFB,AdSS,Csp,mtgo
MOREAUX_MULTIPLE_MYELOMA_BY_TACI_DN	MOREAUX_MULTIPLE_MYELOMA_BY_TACI_DN	0.0662778417247536	-2.71389964994802	86	6	0.0431654676258993	139	4161	37575,42062,3355106,33499,34993,33350	dnr1,Keap1,Alg-2,Ts,grp,Rim2
FOSTER_TOLERANT_MACROPHAGE_DN	FOSTER_TOLERANT_MACROPHAGE_DN	0.0662778417247536	-2.71389964994802	86	6	0.0431654676258993	139	4161	44497,39561,34658,2768995,34987,37729	Tollo,Frl,eRF3,CG43980,mtgo,Dcp-1
GO_PRESYNAPSE	GO_PRESYNAPSE	0.0662778417247536	-2.71389964994802	86	6	0.0431654676258993	139	4161	34453,40233,40459,49968,3346167,36080	Trim9,alphaSnap,Csp,Cadps,btsz,Syb
GO_TRANSITION_METAL_ION_BINDING	GO_TRANSITION_METAL_ION_BINDING	0.0668584118946828	-2.70517815096922	346	17	0.122302158273381	139	4161	37542,35540,43384,39399,34453,37884,41090,35147,38451,37575,43620,41085,3772109,42737,41114,44653,3355109	ari-2,EcR,Noa36,app,Trim9,CG3376,Kdm2,tup,Awh,dnr1,PH4alphaEFB,neur,Meltrin,hh,CG45050,wech,Parp
GO_ENDOCYTOSIS	GO_ENDOCYTOSIS	0.0676738850382985	-2.69305491885504	130	8	0.0575539568345324	139	4161	42889,41085,42467,42817,44039,42737,44279,49701	jar,neur,Synd,mbc,Pak,hh,arr,gish
GO_GLUTAMATE_RECEPTOR_BINDING	GO_GLUTAMATE_RECEPTOR_BINDING	0.0679283080109883	-2.6893024239209	13	2	0.0143884892086331	139	4161	32083,31151	dlg1,arm
SNIJDERS_AMPLIFIED_IN_HEAD_AND_NECK_TUMORS	SNIJDERS_AMPLIFIED_IN_HEAD_AND_NECK_TUMORS	0.0679283080109883	-2.6893024239209	13	2	0.0143884892086331	139	4161	44039,37089	Pak,fj
GO_ESTROGEN_RECEPTOR_BINDING	GO_ESTROGEN_RECEPTOR_BINDING	0.0679283080109883	-2.6893024239209	13	2	0.0143884892086331	139	4161	31151,35147	arm,tup
HOLLERN_EMT_BREAST_TUMOR_UP	HOLLERN_EMT_BREAST_TUMOR_UP	0.0679283080109883	-2.6893024239209	13	2	0.0143884892086331	139	4161	5740323,38145	smal,scf
GO_PROTEIN_DESTABILIZATION	GO_PROTEIN_DESTABILIZATION	0.0679283080109883	-2.6893024239209	13	2	0.0143884892086331	139	4161	37575,40232	dnr1,polo
HU_GENOTOXIN_ACTION_DIRECT_VS_INDIRECT_4HR	HU_GENOTOXIN_ACTION_DIRECT_VS_INDIRECT_4HR	0.0679283080109883	-2.6893024239209	13	2	0.0143884892086331	139	4161	43415,35540	Doa,EcR
MODULE_303	MODULE_303	0.0679283080109883	-2.6893024239209	13	2	0.0143884892086331	139	4161	34993,40232	grp,polo
GRADE_COLON_VS_RECTAL_CANCER_DN	GRADE_COLON_VS_RECTAL_CANCER_DN	0.0679283080109883	-2.6893024239209	13	2	0.0143884892086331	139	4161	40081,42466	Mkp3,AdSS
GO_POSITIVE_REGULATION_OF_LIPASE_ACTIVITY	GO_POSITIVE_REGULATION_OF_LIPASE_ACTIVITY	0.0679283080109883	-2.6893024239209	13	2	0.0143884892086331	139	4161	3355131,35540	cta,EcR
GO_REGULATION_OF_INTRACELLULAR_ESTROGEN_RECEPTOR_SIGNALING_PATHWAY	GO_REGULATION_OF_INTRACELLULAR_ESTROGEN_RECEPTOR_SIGNALING_PATHWAY	0.0679283080109883	-2.6893024239209	13	2	0.0143884892086331	139	4161	35147,44039	tup,Pak
PDGF_UP.V1_DN	PDGF_UP.V1_DN	0.0679283080109883	-2.6893024239209	13	2	0.0143884892086331	139	4161	3355143,40049	p120ctn,Indy
GO_REGULATION_OF_GLIAL_CELL_DIFFERENTIATION	GO_REGULATION_OF_GLIAL_CELL_DIFFERENTIATION	0.0679283080109883	-2.6893024239209	13	2	0.0143884892086331	139	4161	42737,31151	hh,arm
BOYLAN_MULTIPLE_MYELOMA_C_CLUSTER_UP	BOYLAN_MULTIPLE_MYELOMA_C_CLUSTER_UP	0.0679283080109883	-2.6893024239209	13	2	0.0143884892086331	139	4161	33810,33499	CG11034,Ts
GAVIN_FOXP3_TARGETS_CLUSTER_P2	GAVIN_FOXP3_TARGETS_CLUSTER_P2	0.0679283080109883	-2.6893024239209	13	2	0.0143884892086331	139	4161	33905,42889	Sec61alpha,jar
GO_POSITIVE_REGULATION_OF_PROTEIN_ACETYLATION	GO_POSITIVE_REGULATION_OF_PROTEIN_ACETYLATION	0.0679283080109883	-2.6893024239209	13	2	0.0143884892086331	139	4161	3355150,35147	AGO3,tup
GO_THYMOCYTE_AGGREGATION	GO_THYMOCYTE_AGGREGATION	0.0679283080109883	-2.6893024239209	13	2	0.0143884892086331	139	4161	31151,42737	arm,hh
LIEN_BREAST_CARCINOMA_METAPLASTIC_VS_DUCTAL_UP	LIEN_BREAST_CARCINOMA_METAPLASTIC_VS_DUCTAL_UP	0.0679283080109883	-2.6893024239209	13	2	0.0143884892086331	139	4161	37089,38145	fj,scf
GO_REGULATION_OF_MEMBRANE_LIPID_DISTRIBUTION	GO_REGULATION_OF_MEMBRANE_LIPID_DISTRIBUTION	0.0679283080109883	-2.6893024239209	13	2	0.0143884892086331	139	4161	2768929,31489	CG33298,CG3149
GO_REGULATION_OF_MEIOTIC_CELL_CYCLE	GO_REGULATION_OF_MEIOTIC_CELL_CYCLE	0.0679283080109883	-2.6893024239209	13	2	0.0143884892086331	139	4161	3355150,45922	AGO3,fzr
GO_REGULATION_OF_SKELETAL_MUSCLE_TISSUE_DEVELOPMENT	GO_REGULATION_OF_SKELETAL_MUSCLE_TISSUE_DEVELOPMENT	0.0679283080109883	-2.6893024239209	13	2	0.0143884892086331	139	4161	31151,42737	arm,hh
GO_POSITIVE_REGULATION_OF_PEPTIDYL_SERINE_PHOSPHORYLATION	GO_POSITIVE_REGULATION_OF_PEPTIDYL_SERINE_PHOSPHORYLATION	0.0679283080109883	-2.6893024239209	13	2	0.0143884892086331	139	4161	31221,44039	Raf,Pak
GO_NEGATIVE_REGULATION_OF_MITOTIC_NUCLEAR_DIVISION	GO_NEGATIVE_REGULATION_OF_MITOTIC_NUCLEAR_DIVISION	0.0679283080109883	-2.6893024239209	13	2	0.0143884892086331	139	4161	34993,40232	grp,polo
MODULE_438	MODULE_438	0.0679283080109883	-2.6893024239209	13	2	0.0143884892086331	139	4161	38723,35425	LanA,step
GNF2_H2AFX	GNF2_H2AFX	0.0679283080109883	-2.6893024239209	13	2	0.0143884892086331	139	4161	32751,33499	CG8188,Ts
GSE13485_CTRL_VS_DAY1_YF17D_VACCINE_PBMC_DN	GSE13485_CTRL_VS_DAY1_YF17D_VACCINE_PBMC_DN	0.0679283080109883	-2.6893024239209	13	2	0.0143884892086331	139	4161	3355143,34716	p120ctn,Pect
TURASHVILI_BREAST_LOBULAR_CARCINOMA_VS_DUCTAL_NORMAL_UP	TURASHVILI_BREAST_LOBULAR_CARCINOMA_VS_DUCTAL_NORMAL_UP	0.0679283080109883	-2.6893024239209	13	2	0.0143884892086331	139	4161	42817,3355131	mbc,cta
GO_CEREBRAL_CORTEX_CELL_MIGRATION	GO_CEREBRAL_CORTEX_CELL_MIGRATION	0.0679283080109883	-2.6893024239209	13	2	0.0143884892086331	139	4161	31151,36746	arm,sli
MILI_PSEUDOPODIA	MILI_PSEUDOPODIA	0.0679283080109883	-2.6893024239209	13	2	0.0143884892086331	139	4161	43724,5740323	CycG,smal
ZWANG_EGF_PERSISTENTLY_UP	ZWANG_EGF_PERSISTENTLY_UP	0.0679283080109883	-2.6893024239209	13	2	0.0143884892086331	139	4161	38760,38145	sgl,scf
GO_POSITIVE_REGULATION_OF_VASCULATURE_DEVELOPMENT	GO_POSITIVE_REGULATION_OF_VASCULATURE_DEVELOPMENT	0.0679283080109883	-2.6893024239209	13	2	0.0143884892086331	139	4161	35147,3355106	tup,Alg-2
GO_POSITIVE_REGULATION_OF_CELLULAR_COMPONENT_BIOGENESIS	GO_POSITIVE_REGULATION_OF_CELLULAR_COMPONENT_BIOGENESIS	0.0679529573432258	-2.68893961698878	108	7	0.0503597122302158	139	4161	44039,35540,31221,3355109,32083,31151,41118	Pak,EcR,Raf,Parp,dlg1,arm,FER
CTAWWWATA_RSRFC4_Q2	CTAWWWATA_RSRFC4_Q2	0.0681347691687056	-2.68626763563807	66	5	0.0359712230215827	139	4161	36542,42481,2768961,42934,3355143	shot,Calx,CG7369,atl,p120ctn
GSE8685_IL2_STARVED_VS_IL2_ACT_IL2_STARVED_CD4_TCELL_DN	GSE8685_IL2_STARVED_VS_IL2_ACT_IL2_STARVED_CD4_TCELL_DN	0.0681347691687056	-2.68626763563807	66	5	0.0359712230215827	139	4161	38760,43384,248194,42817,33499	sgl,Noa36,Gclm,mbc,Ts
GSE17721_LPS_VS_CPG_6H_BMDC_DN	GSE17721_LPS_VS_CPG_6H_BMDC_DN	0.0681347691687056	-2.68626763563807	66	5	0.0359712230215827	139	4161	40429,36080,40567,37542,44039	CycH,Syb,CG31522,ari-2,Pak
CREB_Q2_01	CREB_Q2_01	0.0681347691687056	-2.68626763563807	66	5	0.0359712230215827	139	4161	41943,37011,44039,31221,42934	Hel89B,rdgBbeta,Pak,Raf,atl
GSE27786_BCELL_VS_NKTCELL_UP	GSE27786_BCELL_VS_NKTCELL_UP	0.0681347691687056	-2.68626763563807	66	5	0.0359712230215827	139	4161	35425,36201,39399,43906,34984	step,Fbl6,app,skd,Tpr2
GSE3982_EOSINOPHIL_VS_NKCELL_DN	GSE3982_EOSINOPHIL_VS_NKCELL_DN	0.0681347691687056	-2.68626763563807	66	5	0.0359712230215827	139	4161	32148,40436,248194,3354941,36703	CG10353,mub,Gclm,CG40178,unc-5
GSE15930_NAIVE_VS_72H_IN_VITRO_STIM_CD8_TCELL_DN	GSE15930_NAIVE_VS_72H_IN_VITRO_STIM_CD8_TCELL_DN	0.0681347691687056	-2.68626763563807	66	5	0.0359712230215827	139	4161	37884,42466,38760,34716,38751	CG3376,AdSS,sgl,Pect,CG32392
RIGGI_EWING_SARCOMA_PROGENITOR_UP	RIGGI_EWING_SARCOMA_PROGENITOR_UP	0.0681347691687056	-2.68626763563807	66	5	0.0359712230215827	139	4161	38433,33627,40081,43288,36746	Eip63E,ft,Mkp3,l(3)mbt,sli
GCANCTGNY_MYOD_Q6	GCANCTGNY_MYOD_Q6	0.0681430813520138	-2.6861456468734	176	10	0.0719424460431655	139	4161	36542,36080,49968,34167,2768961,40240,35147,36746,42481,38723	shot,Syb,Cadps,emb,CG7369,eRF1,tup,sli,Calx,LanA
DELYS_THYROID_CANCER_UP	DELYS_THYROID_CANCER_UP	0.0693193248809781	-2.66903155334866	87	6	0.0431654676258993	139	4161	43906,34445,38326,42889,33810,37089	skd,Myo31DF,Pxn,jar,CG11034,fj
ZWANG_TRANSIENTLY_UP_BY_1ST_EGF_PULSE_ONLY	ZWANG_TRANSIENTLY_UP_BY_1ST_EGF_PULSE_ONLY	0.0700774632475596	-2.65815403096065	298	15	0.107913669064748	139	4161	36125,42934,44497,45922,41118,32986,42466,48228,31617,40232,42177,44039,40402,33627,42551	stan,atl,Tollo,fzr,FER,CG12531,AdSS,DNaseII,shf,polo,Ssdp,Pak,Alg11,ft,Archease
GSE5589_WT_VS_IL6_KO_LPS_AND_IL10_STIM_MACROPHAGE_180MIN_DN	GSE5589_WT_VS_IL6_KO_LPS_AND_IL10_STIM_MACROPHAGE_180MIN_DN	0.0703633430478233	-2.65408284677046	47	4	0.0287769784172662	139	4161	38326,33627,33905,34445	Pxn,ft,Sec61alpha,Myo31DF
GSE21927_UNTREATED_VS_GMCSF_GCSF_TREATED_BONE_MARROW_DN	GSE21927_UNTREATED_VS_GMCSF_GCSF_TREATED_BONE_MARROW_DN	0.0703633430478233	-2.65408284677046	47	4	0.0287769784172662	139	4161	3355109,33499,42177,42089	Parp,Ts,Ssdp,lute
GSE29618_MONOCYTE_VS_PDC_DN	GSE29618_MONOCYTE_VS_PDC_DN	0.0703633430478233	-2.65408284677046	47	4	0.0287769784172662	139	4161	33810,3772109,36080,41943	CG11034,Meltrin,Syb,Hel89B
GSE6269_E_COLI_VS_STAPH_AUREUS_INF_PBMC_DN	GSE6269_E_COLI_VS_STAPH_AUREUS_INF_PBMC_DN	0.0703633430478233	-2.65408284677046	47	4	0.0287769784172662	139	4161	40567,38145,35540,43873	CG31522,scf,EcR,ras
GSE9037_CTRL_VS_LPS_1H_STIM_BMDM_UP	GSE9037_CTRL_VS_LPS_1H_STIM_BMDM_UP	0.0703633430478233	-2.65408284677046	47	4	0.0287769784172662	139	4161	34984,3346167,117353,34079	Tpr2,btsz,Pcyt1,CG7102
GSE22601_DOUBLE_NEGATIVE_VS_IMMATURE_CD4_SP_THYMOCYTE_DN	GSE22601_DOUBLE_NEGATIVE_VS_IMMATURE_CD4_SP_THYMOCYTE_DN	0.0703633430478233	-2.65408284677046	47	4	0.0287769784172662	139	4161	36125,32865,37729,40567	stan,CG6891,Dcp-1,CG31522
GSE7460_CTRL_VS_TGFB_TREATED_ACT_TCONV_UP	GSE7460_CTRL_VS_TGFB_TREATED_ACT_TCONV_UP	0.0703633430478233	-2.65408284677046	47	4	0.0287769784172662	139	4161	37066,43873,42889,33810	Sema5c,ras,jar,CG11034
GSE11961_UNSTIM_VS_ANTI_IGM_AND_CD40_STIM_6H_FOLLICULAR_BCELL_DN	GSE11961_UNSTIM_VS_ANTI_IGM_AND_CD40_STIM_6H_FOLLICULAR_BCELL_DN	0.0703633430478233	-2.65408284677046	47	4	0.0287769784172662	139	4161	36125,44497,43415,3346167	stan,Tollo,Doa,btsz
GSE17721_CTRL_VS_CPG_2H_BMDC_DN	GSE17721_CTRL_VS_CPG_2H_BMDC_DN	0.0703633430478233	-2.65408284677046	47	4	0.0287769784172662	139	4161	38966,48228,32009,41118	CG43163,DNaseII,Imp,FER
GO_EAR_DEVELOPMENT	GO_EAR_DEVELOPMENT	0.0703633430478233	-2.65408284677046	47	4	0.0287769784172662	139	4161	36125,32400,33627,42737	stan,NetB,ft,hh
GSE40666_UNTREATED_VS_IFNA_STIM_EFFECTOR_CD8_TCELL_90MIN_UP	GSE40666_UNTREATED_VS_IFNA_STIM_EFFECTOR_CD8_TCELL_90MIN_UP	0.0703633430478233	-2.65408284677046	47	4	0.0287769784172662	139	4161	42062,34445,32865,39158	Keap1,Myo31DF,CG6891,RasGAP1
GSE19941_IL10_KO_VS_IL10_KO_AND_NFKBP50_KO_UNSTIM_MACROPHAGE_DN	GSE19941_IL10_KO_VS_IL10_KO_AND_NFKBP50_KO_UNSTIM_MACROPHAGE_DN	0.0703633430478233	-2.65408284677046	47	4	0.0287769784172662	139	4161	3355150,37011,37400,3346167	AGO3,rdgBbeta,ktub,btsz
GSE10239_KLRG1INT_VS_KLRG1HIGH_EFF_CD8_TCELL_DN	GSE10239_KLRG1INT_VS_KLRG1HIGH_EFF_CD8_TCELL_DN	0.0703633430478233	-2.65408284677046	47	4	0.0287769784172662	139	4161	2768929,42934,31842,37729	CG33298,atl,AP-1gamma,Dcp-1
GSE42021_CD24HI_VS_CD24LOW_TCONV_THYMUS_UP	GSE42021_CD24HI_VS_CD24LOW_TCONV_THYMUS_UP	0.0703633430478233	-2.65408284677046	47	4	0.0287769784172662	139	4161	40232,32865,36080,32083	polo,CG6891,Syb,dlg1
GSE3982_NEUTROPHIL_VS_TH2_UP	GSE3982_NEUTROPHIL_VS_TH2_UP	0.0703633430478233	-2.65408284677046	47	4	0.0287769784172662	139	4161	44039,34910,42467,43873	Pak,lace,Synd,ras
CREIGHTON_ENDOCRINE_THERAPY_RESISTANCE_5	CREIGHTON_ENDOCRINE_THERAPY_RESISTANCE_5	0.0706796073473002	-2.64959818690402	109	7	0.0503597122302158	139	4161	3355106,117353,38145,3355143,31151,31842,38760	Alg-2,Pcyt1,scf,p120ctn,arm,AP-1gamma,sgl
GSE22443_NAIVE_VS_ACT_AND_IL2_TREATED_CD8_TCELL_DN	GSE22443_NAIVE_VS_ACT_AND_IL2_TREATED_CD8_TCELL_DN	0.0708325579195101	-2.64743652636437	29	3	0.0215827338129496	139	4161	32992,42089,33905	Pmp70,lute,Sec61alpha
GSE15330_LYMPHOID_MULTIPOTENT_VS_MEGAKARYOCYTE_ERYTHROID_PROGENITOR_IKAROS_KO_UP	GSE15330_LYMPHOID_MULTIPOTENT_VS_MEGAKARYOCYTE_ERYTHROID_PROGENITOR_IKAROS_KO_UP	0.0708325579195101	-2.64743652636437	29	3	0.0215827338129496	139	4161	33810,38966,44279	CG11034,CG43163,arr
GSE23114_PERITONEAL_CAVITY_B1A_BCELL_VS_SPLEEN_BCELL_UP	GSE23114_PERITONEAL_CAVITY_B1A_BCELL_VS_SPLEEN_BCELL_UP	0.0708325579195101	-2.64743652636437	29	3	0.0215827338129496	139	4161	48228,3355150,32148	DNaseII,AGO3,CG10353
GSE14699_NAIVE_VS_ACT_CD8_TCELL_DN	GSE14699_NAIVE_VS_ACT_CD8_TCELL_DN	0.0708325579195101	-2.64743652636437	29	3	0.0215827338129496	139	4161	33350,38966,32992	Rim2,CG43163,Pmp70
TGCAAAC_MIR452	TGCAAAC_MIR452	0.0708325579195101	-2.64743652636437	29	3	0.0215827338129496	139	4161	34993,43415,41114	grp,Doa,CG45050
GSE36826_WT_VS_IL1R_KO_SKIN_STAPH_AUREUS_INF_DN	GSE36826_WT_VS_IL1R_KO_SKIN_STAPH_AUREUS_INF_DN	0.0708325579195101	-2.64743652636437	29	3	0.0215827338129496	139	4161	3772109,39118,42817	Meltrin,LanB2,mbc
LIU_SOX4_TARGETS_UP	LIU_SOX4_TARGETS_UP	0.0708325579195101	-2.64743652636437	29	3	0.0215827338129496	139	4161	38326,36542,41114	Pxn,shot,CG45050
GO_LIPID_HOMEOSTASIS	GO_LIPID_HOMEOSTASIS	0.0708325579195101	-2.64743652636437	29	3	0.0215827338129496	139	4161	37575,43906,35540	dnr1,skd,EcR
GSE45365_NK_CELL_VS_CD8A_DC_DN	GSE45365_NK_CELL_VS_CD8A_DC_DN	0.0708325579195101	-2.64743652636437	29	3	0.0215827338129496	139	4161	39491,37089,37066	trn,fj,Sema5c
GO_REGULATION_OF_LEUKOCYTE_MEDIATED_IMMUNITY	GO_REGULATION_OF_LEUKOCYTE_MEDIATED_IMMUNITY	0.0708325579195101	-2.64743652636437	29	3	0.0215827338129496	139	4161	31842,41118,44497	AP-1gamma,FER,Tollo
GSE41176_WT_VS_TAK1_KO_ANTI_IGM_STIM_BCELL_1H_DN	GSE41176_WT_VS_TAK1_KO_ANTI_IGM_STIM_BCELL_1H_DN	0.0708325579195101	-2.64743652636437	29	3	0.0215827338129496	139	4161	38785,34984,31684	melt,Tpr2,Rab39
LY_AGING_OLD_DN	LY_AGING_OLD_DN	0.0708325579195101	-2.64743652636437	29	3	0.0215827338129496	139	4161	40232,33499,3355109	polo,Ts,Parp
GSE10240_IL22_VS_IL22_AND_IL17_STIM_PRIMARY_BRONCHIAL_EPITHELIAL_CELLS_DN	GSE10240_IL22_VS_IL22_AND_IL17_STIM_PRIMARY_BRONCHIAL_EPITHELIAL_CELLS_DN	0.0708325579195101	-2.64743652636437	29	3	0.0215827338129496	139	4161	3355109,32009,3355143	Parp,Imp,p120ctn
GO_TRANSCRIPTION_FACTOR_ACTIVITY_RNA_POLYMERASE_II_CORE_PROMOTER_PROXIMAL_REGION_SEQUENCE_SPECIFIC_BINDING	GO_TRANSCRIPTION_FACTOR_ACTIVITY_RNA_POLYMERASE_II_CORE_PROMOTER_PROXIMAL_REGION_SEQUENCE_SPECIFIC_BINDING	0.0708325579195101	-2.64743652636437	29	3	0.0215827338129496	139	4161	35540,43833,35147	EcR,toy,tup
GO_NEGATIVE_REGULATION_OF_RESPONSE_TO_WOUNDING	GO_NEGATIVE_REGULATION_OF_RESPONSE_TO_WOUNDING	0.0708325579195101	-2.64743652636437	29	3	0.0215827338129496	139	4161	35147,36746,44817	tup,sli,for
ZHU_CMV_ALL_DN	ZHU_CMV_ALL_DN	0.0708325579195101	-2.64743652636437	29	3	0.0215827338129496	139	4161	39118,5740323,34068	LanB2,smal,LanB1
GO_POSITIVE_REGULATION_OF_PROTEIN_IMPORT	GO_POSITIVE_REGULATION_OF_PROTEIN_IMPORT	0.0708325579195101	-2.64743652636437	29	3	0.0215827338129496	139	4161	42737,3355109,44497	hh,Parp,Tollo
VECCHI_GASTRIC_CANCER_ADVANCED_VS_EARLY_UP	VECCHI_GASTRIC_CANCER_ADVANCED_VS_EARLY_UP	0.0708325579195101	-2.64743652636437	29	3	0.0215827338129496	139	4161	5740323,38433,36746	smal,Eip63E,sli
GSE9650_GP33_VS_GP276_LCMV_SPECIFIC_EXHAUSTED_CD8_TCELL_UP	GSE9650_GP33_VS_GP276_LCMV_SPECIFIC_EXHAUSTED_CD8_TCELL_UP	0.0708325579195101	-2.64743652636437	29	3	0.0215827338129496	139	4161	37089,32865,49968	fj,CG6891,Cadps
BOQUEST_STEM_CELL_DN	BOQUEST_STEM_CELL_DN	0.0708325579195101	-2.64743652636437	29	3	0.0215827338129496	139	4161	37011,34910,35425	rdgBbeta,lace,step
GSE29615_CTRL_VS_LAIV_FLU_VACCINE_PBMC_UP	GSE29615_CTRL_VS_LAIV_FLU_VACCINE_PBMC_UP	0.0708325579195101	-2.64743652636437	29	3	0.0215827338129496	139	4161	2768961,42934,40240	CG7369,atl,eRF1
GO_ORGANOPHOSPHATE_ESTER_TRANSPORT	GO_ORGANOPHOSPHATE_ESTER_TRANSPORT	0.0708325579195101	-2.64743652636437	29	3	0.0215827338129496	139	4161	2768929,33350,37011	CG33298,Rim2,rdgBbeta
KIM_WT1_TARGETS_12HR_UP	KIM_WT1_TARGETS_12HR_UP	0.0708325579195101	-2.64743652636437	29	3	0.0215827338129496	139	4161	40179,43620,37400	RhoGDI,PH4alphaEFB,ktub
GSE43863_TFH_VS_LY6C_LOW_CXCR5NEG_EFFECTOR_CD4_TCELL_DN	GSE43863_TFH_VS_LY6C_LOW_CXCR5NEG_EFFECTOR_CD4_TCELL_DN	0.0708325579195101	-2.64743652636437	29	3	0.0215827338129496	139	4161	2768961,34445,31684	CG7369,Myo31DF,Rab39
GSE20366_EX_VIVO_VS_DEC205_CONVERSION_NAIVE_CD4_TCELL_DN	GSE20366_EX_VIVO_VS_DEC205_CONVERSION_NAIVE_CD4_TCELL_DN	0.0708325579195101	-2.64743652636437	29	3	0.0215827338129496	139	4161	40240,37542,2768961	eRF1,ari-2,CG7369
ESC_J1_UP_LATE.V1_UP	ESC_J1_UP_LATE.V1_UP	0.0708325579195101	-2.64743652636437	29	3	0.0215827338129496	139	4161	43620,42889,33810	PH4alphaEFB,jar,CG11034
GO_PROTEIN_TYROSINE_KINASE_ACTIVITY	GO_PROTEIN_TYROSINE_KINASE_ACTIVITY	0.0708325579195101	-2.64743652636437	29	3	0.0215827338129496	139	4161	43415,41118,5740323	Doa,FER,smal
RYTGCNWTGGNR_UNKNOWN	RYTGCNWTGGNR_UNKNOWN	0.0708325579195101	-2.64743652636437	29	3	0.0215827338129496	139	4161	42089,53566,42481	lute,Kat60,Calx
GSE3982_DC_VS_NEUTROPHIL_LPS_STIM_DN	GSE3982_DC_VS_NEUTROPHIL_LPS_STIM_DN	0.0708325579195101	-2.64743652636437	29	3	0.0215827338129496	139	4161	42467,35540,37456	Synd,EcR,twz
GSE21379_WT_VS_SAP_KO_TFH_CD4_TCELL_DN	GSE21379_WT_VS_SAP_KO_TFH_CD4_TCELL_DN	0.0708325579195101	-2.64743652636437	29	3	0.0215827338129496	139	4161	38813,37011,33810	Cln7,rdgBbeta,CG11034
GSE24671_CTRL_VS_BAKIMULC_INFECTED_MOUSE_SPLENOCYTES_DN	GSE24671_CTRL_VS_BAKIMULC_INFECTED_MOUSE_SPLENOCYTES_DN	0.0708325579195101	-2.64743652636437	29	3	0.0215827338129496	139	4161	41118,37011,3772109	FER,rdgBbeta,Meltrin
GO_ENZYME_BINDING	GO_ENZYME_BINDING	0.0709744610356466	-2.64543517037301	530	24	0.172661870503597	139	4161	3355109,37400,49968,31842,38145,34167,40232,31151,39561,32954,248194,3346167,44039,38821,32865,43833,32083,41068,32751,41118,33810,35540,31221,37542	Parp,ktub,Cadps,AP-1gamma,scf,emb,polo,arm,Frl,CG14220,Gclm,btsz,Pak,akirin,CG6891,toy,dlg1,CG11964,CG8188,FER,CG11034,EcR,Raf,ari-2
GSE17721_CPG_VS_GARDIQUIMOD_4H_BMDC_DN	GSE17721_CPG_VS_GARDIQUIMOD_4H_BMDC_DN	0.0717420798421728	-2.63467781591028	67	5	0.0359712230215827	139	4161	43384,37575,39662,33810,40459	Noa36,dnr1,CG7255,CG11034,Csp
GSE26343_UNSTIM_VS_LPS_STIM_MACROPHAGE_UP	GSE26343_UNSTIM_VS_LPS_STIM_MACROPHAGE_UP	0.0717420798421728	-2.63467781591028	67	5	0.0359712230215827	139	4161	39561,2768961,37729,2768995,34987	Frl,CG7369,Dcp-1,CG43980,mtgo
PEDERSEN_METASTASIS_BY_ERBB2_ISOFORM_7	PEDERSEN_METASTASIS_BY_ERBB2_ISOFORM_7	0.0724409175077919	-2.62498398028524	88	6	0.0431654676258993	139	4161	38326,33499,3355143,43229,39118,31684	Pxn,Ts,p120ctn,His2Av,LanB2,Rab39
REN_ALVEOLAR_RHABDOMYOSARCOMA_DN	REN_ALVEOLAR_RHABDOMYOSARCOMA_DN	0.0726370852185608	-2.62227967189065	132	8	0.0575539568345324	139	4161	40567,43620,39118,38760,40179,38145,3355106,2768929	CG31522,PH4alphaEFB,LanB2,sgl,RhoGDI,scf,Alg-2,CG33298
GSE20152_HTNFA_OVERXPRESS_ANKLE_VS_CTRL_SPHK1_KO_ANKLE_UP	GSE20152_HTNFA_OVERXPRESS_ANKLE_VS_CTRL_SPHK1_KO_ANKLE_UP	0.0748579804609091	-2.59216255441572	48	4	0.0287769784172662	139	4161	36542,36703,38723,37456	shot,unc-5,LanA,twz
AAAYWAACM_HFH4_01	AAAYWAACM_HFH4_01	0.0748579804609091	-2.59216255441572	48	4	0.0287769784172662	139	4161	37575,43229,32400,43873	dnr1,His2Av,NetB,ras
GO_REGULATION_OF_PROTEIN_IMPORT	GO_REGULATION_OF_PROTEIN_IMPORT	0.0748579804609091	-2.59216255441572	48	4	0.0287769784172662	139	4161	44497,42062,3355109,42737	Tollo,Keap1,Parp,hh
VANTVEER_BREAST_CANCER_ESR1_UP	VANTVEER_BREAST_CANCER_ESR1_UP	0.0748579804609091	-2.59216255441572	48	4	0.0287769784172662	139	4161	40608,34068,36125,37575	Cdep,LanB1,stan,dnr1
GSE22432_MULTIPOTENT_VS_COMMON_DC_PROGENITOR_DN	GSE22432_MULTIPOTENT_VS_COMMON_DC_PROGENITOR_DN	0.0748579804609091	-2.59216255441572	48	4	0.0287769784172662	139	4161	31031,44497,34910,32954	CG43867,Tollo,lace,CG14220
GSE22886_NAIVE_CD4_TCELL_VS_DC_UP	GSE22886_NAIVE_CD4_TCELL_VS_DC_UP	0.0748579804609091	-2.59216255441572	48	4	0.0287769784172662	139	4161	35425,33810,37575,43724	step,CG11034,dnr1,CycG
GSE17186_BLOOD_VS_CORD_BLOOD_CD21LOW_TRANSITIONAL_BCELL_UP	GSE17186_BLOOD_VS_CORD_BLOOD_CD21LOW_TRANSITIONAL_BCELL_UP	0.0748579804609091	-2.59216255441572	48	4	0.0287769784172662	139	4161	39158,34079,35425,43288	RasGAP1,CG7102,step,l(3)mbt
PEA3_Q6	PEA3_Q6	0.0748579804609091	-2.59216255441572	48	4	0.0287769784172662	139	4161	39118,43833,40567,42177	LanB2,toy,CG31522,Ssdp
GSE19923_E2A_KO_VS_HEB_AND_E2A_KO_DP_THYMOCYTE_UP	GSE19923_E2A_KO_VS_HEB_AND_E2A_KO_DP_THYMOCYTE_UP	0.0748579804609091	-2.59216255441572	48	4	0.0287769784172662	139	4161	37011,44154,39118,34987	rdgBbeta,Hmgs,LanB2,mtgo
WHITFIELD_CELL_CYCLE_M_G1	WHITFIELD_CELL_CYCLE_M_G1	0.0748579804609091	-2.59216255441572	48	4	0.0287769784172662	139	4161	32751,34658,45959,42089	CG8188,eRF3,mts,lute
ROSTY_CERVICAL_CANCER_PROLIFERATION_CLUSTER	ROSTY_CERVICAL_CANCER_PROLIFERATION_CLUSTER	0.0748579804609091	-2.59216255441572	48	4	0.0287769784172662	139	4161	40232,33499,34993,32751	polo,Ts,grp,CG8188
ZHOU_INFLAMMATORY_RESPONSE_LPS_UP	ZHOU_INFLAMMATORY_RESPONSE_LPS_UP	0.0748579804609091	-2.59216255441572	48	4	0.0287769784172662	139	4161	5740323,38326,49968,37979	smal,Pxn,Cadps,NKAIN
TITF1_Q3	TITF1_Q3	0.0748579804609091	-2.59216255441572	48	4	0.0287769784172662	139	4161	37456,42177,39399,43833	twz,Ssdp,app,toy
GSE4590_LARGE_PRE_BCELL_VS_VPREB_POS_LARGE_PRE_BCELL_DN	GSE4590_LARGE_PRE_BCELL_VS_VPREB_POS_LARGE_PRE_BCELL_DN	0.0748579804609091	-2.59216255441572	48	4	0.0287769784172662	139	4161	33810,3772109,37089,36542	CG11034,Meltrin,fj,shot
GSE18893_CTRL_VS_TNF_TREATED_TCONV_24H_DN	GSE18893_CTRL_VS_TNF_TREATED_TCONV_24H_DN	0.0748579804609091	-2.59216255441572	48	4	0.0287769784172662	139	4161	31684,31031,37542,3355150	Rab39,CG43867,ari-2,AGO3
GO_EXOCYTIC_VESICLE	GO_EXOCYTIC_VESICLE	0.0748579804609091	-2.59216255441572	48	4	0.0287769784172662	139	4161	40459,34453,3346167,36080	Csp,Trim9,btsz,Syb
GEORGES_TARGETS_OF_MIR192_AND_MIR215	GEORGES_TARGETS_OF_MIR192_AND_MIR215	0.0749102843372585	-2.59146409031124	227	12	0.0863309352517986	139	4161	41785,38433,38326,39662,45826,40567,44154,37456,37011,34167,37729,36542	eff,Eip63E,Pxn,CG7255,bel,CG31522,Hmgs,twz,rdgBbeta,emb,Dcp-1,shot
SMID_BREAST_CANCER_BASAL_UP	SMID_BREAST_CANCER_BASAL_UP	0.0752001714521304	-2.5876017680804	133	8	0.0575539568345324	139	4161	34993,38145,32865,31617,38326,33499,32751,43833	grp,scf,CG6891,shf,Pxn,Ts,CG8188,toy
ZHOU_INFLAMMATORY_RESPONSE_LIVE_UP	ZHOU_INFLAMMATORY_RESPONSE_LIVE_UP	0.0754528593327907	-2.58424719743147	68	5	0.0359712230215827	139	4161	2768961,38326,5740323,34079,49968	CG7369,Pxn,smal,CG7102,Cadps
BRUINS_UVC_RESPONSE_VIA_TP53_GROUP_D	BRUINS_UVC_RESPONSE_VIA_TP53_GROUP_D	0.0754528593327907	-2.58424719743147	68	5	0.0359712230215827	139	4161	38326,38723,37011,36746,45826	Pxn,LanA,rdgBbeta,sli,bel
GSE1460_CD4_THYMOCYTE_VS_NAIVE_CD4_TCELL_ADULT_BLOOD_UP	GSE1460_CD4_THYMOCYTE_VS_NAIVE_CD4_TCELL_ADULT_BLOOD_UP	0.0754528593327907	-2.58424719743147	68	5	0.0359712230215827	139	4161	32865,42089,40240,32992,31842	CG6891,lute,eRF1,Pmp70,AP-1gamma
GSE37416_CTRL_VS_24H_F_TULARENSIS_LVS_NEUTROPHIL_DN	GSE37416_CTRL_VS_24H_F_TULARENSIS_LVS_NEUTROPHIL_DN	0.0754528593327907	-2.58424719743147	68	5	0.0359712230215827	139	4161	40240,40179,44154,38821,31221	eRF1,RhoGDI,Hmgs,akirin,Raf
EFC_Q6	EFC_Q6	0.0754528593327907	-2.58424719743147	68	5	0.0359712230215827	139	4161	37066,43833,42089,117353,42467	Sema5c,toy,lute,Pcyt1,Synd
GO_PROTEIN_DIMERIZATION_ACTIVITY	GO_PROTEIN_DIMERIZATION_ACTIVITY	0.0759137614335615	-2.57815730095514	352	17	0.122302158273381	139	4161	42466,44154,32992,33499,32148,36125,43229,2768995,3355106,117353,34453,44279,36542,248194,33810,31221,36746	AdSS,Hmgs,Pmp70,Ts,CG10353,stan,His2Av,CG43980,Alg-2,Pcyt1,Trim9,arr,shot,Gclm,CG11034,Raf,sli
ACACTAC_MIR1423P	ACACTAC_MIR1423P	0.0768535792952739	-2.56585323499723	30	3	0.0215827338129496	139	4161	34987,34167,39561	mtgo,emb,Frl
GSE7852_TREG_VS_TCONV_THYMUS_DN	GSE7852_TREG_VS_TCONV_THYMUS_DN	0.0768535792952739	-2.56585323499723	30	3	0.0215827338129496	139	4161	38813,37575,36080	Cln7,dnr1,Syb
NOTCH_DN.V1_UP	NOTCH_DN.V1_UP	0.0768535792952739	-2.56585323499723	30	3	0.0215827338129496	139	4161	40608,44817,2768995	Cdep,for,CG43980
GO_NEGATIVE_REGULATION_OF_PROTEIN_COMPLEX_ASSEMBLY	GO_NEGATIVE_REGULATION_OF_PROTEIN_COMPLEX_ASSEMBLY	0.0768535792952739	-2.56585323499723	30	3	0.0215827338129496	139	4161	34453,36746,45826	Trim9,sli,bel
GGCAGTG_MIR3243P	GGCAGTG_MIR3243P	0.0768535792952739	-2.56585323499723	30	3	0.0215827338129496	139	4161	37066,43415,32009	Sema5c,Doa,Imp
GSE34392_ST2_KO_VS_WT_DAY8_LCMV_EFFECTOR_CD8_TCELL_DN	GSE34392_ST2_KO_VS_WT_DAY8_LCMV_EFFECTOR_CD8_TCELL_DN	0.0768535792952739	-2.56585323499723	30	3	0.0215827338129496	139	4161	2768961,39662,117353	CG7369,CG7255,Pcyt1
GSE6259_33D1_POS_DC_VS_BCELL_UP	GSE6259_33D1_POS_DC_VS_BCELL_UP	0.0768535792952739	-2.56585323499723	30	3	0.0215827338129496	139	4161	39118,34910,5740323	LanB2,lace,smal
GO_REGULATION_OF_DEPHOSPHORYLATION	GO_REGULATION_OF_DEPHOSPHORYLATION	0.0768535792952739	-2.56585323499723	30	3	0.0215827338129496	139	4161	37884,34445,32986	CG3376,Myo31DF,CG12531
GSE13522_CTRL_VS_T_CRUZI_BRAZIL_STRAIN_INF_SKIN_DN	GSE13522_CTRL_VS_T_CRUZI_BRAZIL_STRAIN_INF_SKIN_DN	0.0768535792952739	-2.56585323499723	30	3	0.0215827338129496	139	4161	2768995,34716,42089	CG43980,Pect,lute
REACTOME_L1CAM_INTERACTIONS	REACTOME_L1CAM_INTERACTIONS	0.0768535792952739	-2.56585323499723	30	3	0.0215827338129496	139	4161	44039,39118,32083	Pak,LanB2,dlg1
GRAESSMANN_RESPONSE_TO_MC_AND_SERUM_DEPRIVATION_UP	GRAESSMANN_RESPONSE_TO_MC_AND_SERUM_DEPRIVATION_UP	0.0768535792952739	-2.56585323499723	30	3	0.0215827338129496	139	4161	37729,37089,44497	Dcp-1,fj,Tollo
IL2_UP.V1_UP	IL2_UP.V1_UP	0.0768535792952739	-2.56585323499723	30	3	0.0215827338129496	139	4161	3772109,44497,2768995	Meltrin,Tollo,CG43980
GAGCTGG_MIR337	GAGCTGG_MIR337	0.0768535792952739	-2.56585323499723	30	3	0.0215827338129496	139	4161	36080,42177,42467	Syb,Ssdp,Synd
GO_POSITIVE_REGULATION_OF_CELL_DIVISION	GO_POSITIVE_REGULATION_OF_CELL_DIVISION	0.0768535792952739	-2.56585323499723	30	3	0.0215827338129496	139	4161	42737,3355150,40232	hh,AGO3,polo
GSE1432_CTRL_VS_IFNG_24H_MICROGLIA_DN	GSE1432_CTRL_VS_IFNG_24H_MICROGLIA_DN	0.0768535792952739	-2.56585323499723	30	3	0.0215827338129496	139	4161	44039,32400,36746	Pak,NetB,sli
GSE21033_1H_VS_24H_POLYIC_STIM_DC_UP	GSE21033_1H_VS_24H_POLYIC_STIM_DC_UP	0.0768535792952739	-2.56585323499723	30	3	0.0215827338129496	139	4161	36080,37575,32400	Syb,dnr1,NetB
REACTOME_MITOTIC_G2_G2_M_PHASES	REACTOME_MITOTIC_G2_G2_M_PHASES	0.0768535792952739	-2.56585323499723	30	3	0.0215827338129496	139	4161	40429,40232,34167	CycH,polo,emb
GSE25123_CTRL_VS_IL4_STIM_PPARG_KO_MACROPHAGE_DN	GSE25123_CTRL_VS_IL4_STIM_PPARG_KO_MACROPHAGE_DN	0.0768535792952739	-2.56585323499723	30	3	0.0215827338129496	139	4161	40608,39118,43906	Cdep,LanB2,skd
GO_LIGASE_ACTIVITY_FORMING_CARBON_NITROGEN_BONDS	GO_LIGASE_ACTIVITY_FORMING_CARBON_NITROGEN_BONDS	0.0768535792952739	-2.56585323499723	30	3	0.0215827338129496	139	4161	42295,42466,248194	Ppcs,AdSS,Gclm
GSE46606_IRF4MID_VS_WT_CD40L_IL2_IL5_DAY1_STIMULATED_BCELL_DN	GSE46606_IRF4MID_VS_WT_CD40L_IL2_IL5_DAY1_STIMULATED_BCELL_DN	0.0768535792952739	-2.56585323499723	30	3	0.0215827338129496	139	4161	2768995,34658,2768961	CG43980,eRF3,CG7369
GSE40685_TREG_VS_FOXP3_KO_TREG_PRECURSOR_DN	GSE40685_TREG_VS_FOXP3_KO_TREG_PRECURSOR_DN	0.0768535792952739	-2.56585323499723	30	3	0.0215827338129496	139	4161	44039,37729,41068	Pak,Dcp-1,CG11964
GSE22313_HEALTHY_VS_SLE_MOUSE_CD4_TCELL_UP	GSE22313_HEALTHY_VS_SLE_MOUSE_CD4_TCELL_UP	0.0768535792952739	-2.56585323499723	30	3	0.0215827338129496	139	4161	35425,38751,34716	step,CG32392,Pect
GSE16450_IMMATURE_VS_MATURE_NEURON_CELL_LINE_UP	GSE16450_IMMATURE_VS_MATURE_NEURON_CELL_LINE_UP	0.0768535792952739	-2.56585323499723	30	3	0.0215827338129496	139	4161	36080,35425,39158	Syb,step,RasGAP1
GSE2128_CTRL_VS_MIMETOPE_NEGATIVE_SELECTION_DP_THYMOCYTE_NOD_UP	GSE2128_CTRL_VS_MIMETOPE_NEGATIVE_SELECTION_DP_THYMOCYTE_NOD_UP	0.0768535792952739	-2.56585323499723	30	3	0.0215827338129496	139	4161	42817,37011,117353	mbc,rdgBbeta,Pcyt1
CASORELLI_ACUTE_PROMYELOCYTIC_LEUKEMIA_UP	CASORELLI_ACUTE_PROMYELOCYTIC_LEUKEMIA_UP	0.0768535792952739	-2.56585323499723	30	3	0.0215827338129496	139	4161	41114,37575,36080	CG45050,dnr1,Syb
GO_VACUOLAR_MEMBRANE	GO_VACUOLAR_MEMBRANE	0.077173455112734	-2.56169972676986	204	11	0.079136690647482	139	4161	32986,44497,42889,42467,40233,33810,44279,36080,31842,40459,38813	CG12531,Tollo,jar,Synd,alphaSnap,CG11034,arr,Syb,AP-1gamma,Csp,Cln7
MODULE_254	MODULE_254	0.0775610237762233	-2.55669024889822	14	2	0.0143884892086331	139	4161	40232,34658	polo,eRF3
GO_UBIQUITIN_LIKE_PROTEIN_CONJUGATING_ENZYME_ACTIVITY	GO_UBIQUITIN_LIKE_PROTEIN_CONJUGATING_ENZYME_ACTIVITY	0.0775610237762233	-2.55669024889822	14	2	0.0143884892086331	139	4161	41785,32751	eff,CG8188
PID_RAC1_REG_PATHWAY	PID_RAC1_REG_PATHWAY	0.0775610237762233	-2.55669024889822	14	2	0.0143884892086331	139	4161	40179,42817	RhoGDI,mbc
GO_LYMPHOCYTE_COSTIMULATION	GO_LYMPHOCYTE_COSTIMULATION	0.0775610237762233	-2.55669024889822	14	2	0.0143884892086331	139	4161	33810,44039	CG11034,Pak
GO_PROTEIN_AUTOUBIQUITINATION	GO_PROTEIN_AUTOUBIQUITINATION	0.0775610237762233	-2.55669024889822	14	2	0.0143884892086331	139	4161	41785,44653	eff,wech
KONDO_PROSTATE_CANCER_WITH_H3K27ME3	KONDO_PROSTATE_CANCER_WITH_H3K27ME3	0.0775610237762233	-2.55669024889822	14	2	0.0143884892086331	139	4161	42481,32009	Calx,Imp
CRX_DN.V1_DN	CRX_DN.V1_DN	0.0775610237762233	-2.55669024889822	14	2	0.0143884892086331	139	4161	39399,37066	app,Sema5c
KEGG_BASAL_CELL_CARCINOMA	KEGG_BASAL_CELL_CARCINOMA	0.0775610237762233	-2.55669024889822	14	2	0.0143884892086331	139	4161	31151,42737	arm,hh
GO_REGULATION_OF_NEUROTRANSMITTER_SECRETION	GO_REGULATION_OF_NEUROTRANSMITTER_SECRETION	0.0775610237762233	-2.55669024889822	14	2	0.0143884892086331	139	4161	40233,31221	alphaSnap,Raf
GO_PHOSPHOLIPID_TRANSPORTER_ACTIVITY	GO_PHOSPHOLIPID_TRANSPORTER_ACTIVITY	0.0775610237762233	-2.55669024889822	14	2	0.0143884892086331	139	4161	2768929,37011	CG33298,rdgBbeta
GO_REGULATION_OF_EPITHELIAL_TO_MESENCHYMAL_TRANSITION	GO_REGULATION_OF_EPITHELIAL_TO_MESENCHYMAL_TRANSITION	0.0775610237762233	-2.55669024889822	14	2	0.0143884892086331	139	4161	31151,45959	arm,mts
KEGG_ENDOMETRIAL_CANCER	KEGG_ENDOMETRIAL_CANCER	0.0775610237762233	-2.55669024889822	14	2	0.0143884892086331	139	4161	31221,31151	Raf,arm
MODULE_82	MODULE_82	0.0775610237762233	-2.55669024889822	14	2	0.0143884892086331	139	4161	41785,32751	eff,CG8188
GO_TRANSCRIPTIONAL_REPRESSOR_COMPLEX	GO_TRANSCRIPTIONAL_REPRESSOR_COMPLEX	0.0775610237762233	-2.55669024889822	14	2	0.0143884892086331	139	4161	43694,38821	CG12054,akirin
GO_NEGATIVE_REGULATION_OF_SMALL_GTPASE_MEDIATED_SIGNAL_TRANSDUCTION	GO_NEGATIVE_REGULATION_OF_SMALL_GTPASE_MEDIATED_SIGNAL_TRANSDUCTION	0.0775610237762233	-2.55669024889822	14	2	0.0143884892086331	139	4161	36746,39158	sli,RasGAP1
GO_REGULATION_OF_STAT_CASCADE	GO_REGULATION_OF_STAT_CASCADE	0.0775610237762233	-2.55669024889822	14	2	0.0143884892086331	139	4161	45959,35147	mts,tup
HERNANDEZ_ABERRANT_MITOSIS_BY_DOCETACEL_2NM_UP	HERNANDEZ_ABERRANT_MITOSIS_BY_DOCETACEL_2NM_UP	0.0775610237762233	-2.55669024889822	14	2	0.0143884892086331	139	4161	37729,35540	Dcp-1,EcR
GO_REGULATION_OF_MYELOID_LEUKOCYTE_DIFFERENTIATION	GO_REGULATION_OF_MYELOID_LEUKOCYTE_DIFFERENTIATION	0.0775610237762233	-2.55669024889822	14	2	0.0143884892086331	139	4161	44497,31151	Tollo,arm
FONTAINE_PAPILLARY_THYROID_CARCINOMA_UP	FONTAINE_PAPILLARY_THYROID_CARCINOMA_UP	0.0775610237762233	-2.55669024889822	14	2	0.0143884892086331	139	4161	33810,44817	CG11034,for
THILLAINADESAN_ZNF217_TARGETS_UP	THILLAINADESAN_ZNF217_TARGETS_UP	0.0775610237762233	-2.55669024889822	14	2	0.0143884892086331	139	4161	40240,37456	eRF1,twz
PID_TXA2PATHWAY	PID_TXA2PATHWAY	0.0775610237762233	-2.55669024889822	14	2	0.0143884892086331	139	4161	3355131,44817	cta,for
GAUSSMANN_MLL_AF4_FUSION_TARGETS_A_DN	GAUSSMANN_MLL_AF4_FUSION_TARGETS_A_DN	0.0775610237762233	-2.55669024889822	14	2	0.0143884892086331	139	4161	38723,34445	LanA,Myo31DF
GO_NERVE_DEVELOPMENT	GO_NERVE_DEVELOPMENT	0.0775610237762233	-2.55669024889822	14	2	0.0143884892086331	139	4161	31151,35147	arm,tup
KLEIN_PRIMARY_EFFUSION_LYMPHOMA_UP	KLEIN_PRIMARY_EFFUSION_LYMPHOMA_UP	0.0775610237762233	-2.55669024889822	14	2	0.0143884892086331	139	4161	43620,37729	PH4alphaEFB,Dcp-1
GO_REGULATION_OF_SODIUM_ION_TRANSPORT	GO_REGULATION_OF_SODIUM_ION_TRANSPORT	0.0775610237762233	-2.55669024889822	14	2	0.0143884892086331	139	4161	32083,37979	dlg1,NKAIN
GSE2706_LPS_VS_R848_AND_LPS_2H_STIM_DC_DN	GSE2706_LPS_VS_R848_AND_LPS_2H_STIM_DC_DN	0.0775610237762233	-2.55669024889822	14	2	0.0143884892086331	139	4161	34993,37066	grp,Sema5c
GO_PALMITOYLTRANSFERASE_ACTIVITY	GO_PALMITOYLTRANSFERASE_ACTIVITY	0.0775610237762233	-2.55669024889822	14	2	0.0143884892086331	139	4161	39399,34910	app,lace
CTCCAAG_MIR432	CTCCAAG_MIR432	0.0775610237762233	-2.55669024889822	14	2	0.0143884892086331	139	4161	34453,37011	Trim9,rdgBbeta
GO_NEGATIVE_REGULATION_OF_DEVELOPMENTAL_GROWTH	GO_NEGATIVE_REGULATION_OF_DEVELOPMENTAL_GROWTH	0.0775610237762233	-2.55669024889822	14	2	0.0143884892086331	139	4161	32400,37066	NetB,Sema5c
GO_ENDODERM_DEVELOPMENT	GO_ENDODERM_DEVELOPMENT	0.0775610237762233	-2.55669024889822	14	2	0.0143884892086331	139	4161	39118,31151	LanB2,arm
LINDSTEDT_DENDRITIC_CELL_MATURATION_D	LINDSTEDT_DENDRITIC_CELL_MATURATION_D	0.0775610237762233	-2.55669024889822	14	2	0.0143884892086331	139	4161	42817,40429	mbc,CycH
GO_FOREBRAIN_CELL_MIGRATION	GO_FOREBRAIN_CELL_MIGRATION	0.0775610237762233	-2.55669024889822	14	2	0.0143884892086331	139	4161	31151,36746	arm,sli
GAZDA_DIAMOND_BLACKFAN_ANEMIA_MYELOID_DN	GAZDA_DIAMOND_BLACKFAN_ANEMIA_MYELOID_DN	0.0775610237762233	-2.55669024889822	14	2	0.0143884892086331	139	4161	37575,37542	dnr1,ari-2
MORF_MYC	MORF_MYC	0.0775610237762233	-2.55669024889822	14	2	0.0143884892086331	139	4161	43384,40049	Noa36,Indy
GO_L_ALPHA_AMINO_ACID_TRANSMEMBRANE_TRANSPORT	GO_L_ALPHA_AMINO_ACID_TRANSMEMBRANE_TRANSPORT	0.0775610237762233	-2.55669024889822	14	2	0.0143884892086331	139	4161	39662,32986	CG7255,CG12531
GO_NEURAL_PRECURSOR_CELL_PROLIFERATION	GO_NEURAL_PRECURSOR_CELL_PROLIFERATION	0.0775610237762233	-2.55669024889822	14	2	0.0143884892086331	139	4161	32009,42737	Imp,hh
GO_CLATHRIN_COATED_ENDOCYTIC_VESICLE	GO_CLATHRIN_COATED_ENDOCYTIC_VESICLE	0.0775610237762233	-2.55669024889822	14	2	0.0143884892086331	139	4161	31842,42889	AP-1gamma,jar
GO_KINASE_ACTIVITY	GO_KINASE_ACTIVITY	0.0788693908300186	-2.53996207532441	229	12	0.0863309352517986	139	4161	40429,41118,32083,31221,38433,44817,43415,49701,40232,5740323,44039,34993	CycH,FER,dlg1,Raf,Eip63E,for,Doa,gish,polo,smal,Pak,grp
DUTERTRE_ESTRADIOL_RESPONSE_24HR_DN	DUTERTRE_ESTRADIOL_RESPONSE_24HR_DN	0.0789238270705365	-2.53927210596576	90	6	0.0431654676258993	139	4161	3355143,2768929,38821,42889,33627,36746	p120ctn,CG33298,akirin,jar,ft,sli
GO_REGULATION_OF_MAP_KINASE_ACTIVITY	GO_REGULATION_OF_MAP_KINASE_ACTIVITY	0.0792664830823563	-2.53493989943044	69	5	0.0359712230215827	139	4161	44039,37884,31221,45959,40081	Pak,CG3376,Raf,mts,Mkp3
GSE5589_UNSTIM_VS_45MIN_LPS_STIM_MACROPHAGE_UP	GSE5589_UNSTIM_VS_45MIN_LPS_STIM_MACROPHAGE_UP	0.0792664830823563	-2.53493989943044	69	5	0.0359712230215827	139	4161	31151,117353,32865,34445,2768929	arm,Pcyt1,CG6891,Myo31DF,CG33298
GSE25088_CTRL_VS_ROSIGLITAZONE_STIM_MACROPHAGE_UP	GSE25088_CTRL_VS_ROSIGLITAZONE_STIM_MACROPHAGE_UP	0.0792664830823563	-2.53493989943044	69	5	0.0359712230215827	139	4161	42934,38966,49701,31842,43384	atl,CG43163,gish,AP-1gamma,Noa36
GSE16385_UNTREATED_VS_12H_ROSIGLITAZONE_IL4_TREATED_MACROPHAGE_UP	GSE16385_UNTREATED_VS_12H_ROSIGLITAZONE_IL4_TREATED_MACROPHAGE_UP	0.0794948988826278	-2.5320624243789	49	4	0.0287769784172662	139	4161	32954,42177,35425,40240	CG14220,Ssdp,step,eRF1
MODULE_64	MODULE_64	0.0794948988826278	-2.5320624243789	49	4	0.0287769784172662	139	4161	5740323,44497,40049,36080	smal,Tollo,Indy,Syb
MTF1_Q4	MTF1_Q4	0.0794948988826278	-2.5320624243789	49	4	0.0287769784172662	139	4161	40081,49968,2768995,43229	Mkp3,Cadps,CG43980,His2Av
GSE17721_CTRL_VS_CPG_8H_BMDC_DN	GSE17721_CTRL_VS_CPG_8H_BMDC_DN	0.0794948988826278	-2.5320624243789	49	4	0.0287769784172662	139	4161	32751,37575,40240,31221	CG8188,dnr1,eRF1,Raf
GSE11961_MARGINAL_ZONE_BCELL_VS_GERMINAL_CENTER_BCELL_DAY7_DN	GSE11961_MARGINAL_ZONE_BCELL_VS_GERMINAL_CENTER_BCELL_DAY7_DN	0.0794948988826278	-2.5320624243789	49	4	0.0287769784172662	139	4161	40608,37729,31031,41118	Cdep,Dcp-1,CG43867,FER
GSE20715_0H_VS_6H_OZONE_LUNG_DN	GSE20715_0H_VS_6H_OZONE_LUNG_DN	0.0794948988826278	-2.5320624243789	49	4	0.0287769784172662	139	4161	45826,40081,38723,34993	bel,Mkp3,LanA,grp
GSE21927_SPLEEN_MONOCYTE_VS_GMCSF_GCSF_BONE_MARROW_DN	GSE21927_SPLEEN_MONOCYTE_VS_GMCSF_GCSF_BONE_MARROW_DN	0.0794948988826278	-2.5320624243789	49	4	0.0287769784172662	139	4161	34167,34910,39399,36080	emb,lace,app,Syb
KEGG_WNT_SIGNALING_PATHWAY	KEGG_WNT_SIGNALING_PATHWAY	0.0794948988826278	-2.5320624243789	49	4	0.0287769784172662	139	4161	44279,31151,31617,45959	arr,arm,shf,mts
GSE41867_NAIVE_VS_DAY8_LCMV_EFFECTOR_CD8_TCELL_DN	GSE41867_NAIVE_VS_DAY8_LCMV_EFFECTOR_CD8_TCELL_DN	0.0794948988826278	-2.5320624243789	49	4	0.0287769784172662	139	4161	2768929,35425,3772109,39158	CG33298,step,Meltrin,RasGAP1
GSE7460_FOXP3_MUT_VS_WT_ACT_TCONV_DN	GSE7460_FOXP3_MUT_VS_WT_ACT_TCONV_DN	0.0794948988826278	-2.5320624243789	49	4	0.0287769784172662	139	4161	40081,2768929,37542,3355143	Mkp3,CG33298,ari-2,p120ctn
GO_GLYCOSYL_COMPOUND_BIOSYNTHETIC_PROCESS	GO_GLYCOSYL_COMPOUND_BIOSYNTHETIC_PROCESS	0.0794948988826278	-2.5320624243789	49	4	0.0287769784172662	139	4161	43873,42466,42295,33499	ras,AdSS,Ppcs,Ts
GSE27859_MACROPHAGE_VS_CD11C_INT_F480_HI_MACROPHAGE_DN	GSE27859_MACROPHAGE_VS_CD11C_INT_F480_HI_MACROPHAGE_DN	0.0794948988826278	-2.5320624243789	49	4	0.0287769784172662	139	4161	40081,36201,3355109,39399	Mkp3,Fbl6,Parp,app
GSE25677_MPL_VS_MPL_AND_R848_STIM_BCELL_UP	GSE25677_MPL_VS_MPL_AND_R848_STIM_BCELL_UP	0.0794948988826278	-2.5320624243789	49	4	0.0287769784172662	139	4161	2768929,31221,3772109,3355131	CG33298,Raf,Meltrin,cta
GSE16385_MONOCYTE_VS_12H_IL4_TREATED_MACROPHAGE_DN	GSE16385_MONOCYTE_VS_12H_IL4_TREATED_MACROPHAGE_DN	0.0794948988826278	-2.5320624243789	49	4	0.0287769784172662	139	4161	34716,32865,35425,41785	Pect,CG6891,step,eff
GSE11961_UNSTIM_VS_ANTI_IGM_AND_CD40_STIM_6H_FOLLICULAR_BCELL_UP	GSE11961_UNSTIM_VS_ANTI_IGM_AND_CD40_STIM_6H_FOLLICULAR_BCELL_UP	0.0794948988826278	-2.5320624243789	49	4	0.0287769784172662	139	4161	33499,2768961,117353,42466	Ts,CG7369,Pcyt1,AdSS
GSE17721_POLYIC_VS_GARDIQUIMOD_12H_BMDC_UP	GSE17721_POLYIC_VS_GARDIQUIMOD_12H_BMDC_UP	0.0794948988826278	-2.5320624243789	49	4	0.0287769784172662	139	4161	39158,117353,42062,40081	RasGAP1,Pcyt1,Keap1,Mkp3
GSE42021_CD24HI_TREG_VS_CD24HI_TCONV_THYMUS_DN	GSE42021_CD24HI_TREG_VS_CD24HI_TCONV_THYMUS_DN	0.0794948988826278	-2.5320624243789	49	4	0.0287769784172662	139	4161	40240,38760,32009,37542	eRF1,sgl,Imp,ari-2
OCT1_Q5_01	OCT1_Q5_01	0.0794948988826278	-2.5320624243789	49	4	0.0287769784172662	139	4161	34716,43833,32751,35147	Pect,toy,CG8188,tup
GSE360_L_DONOVANI_VS_B_MALAYI_HIGH_DOSE_MAC_UP	GSE360_L_DONOVANI_VS_B_MALAYI_HIGH_DOSE_MAC_UP	0.0794948988826278	-2.5320624243789	49	4	0.0287769784172662	139	4161	42089,43620,43229,43833	lute,PH4alphaEFB,His2Av,toy
GSE28408_LY6G_POS_VS_NEG_DC_UP	GSE28408_LY6G_POS_VS_NEG_DC_UP	0.0794948988826278	-2.5320624243789	49	4	0.0287769784172662	139	4161	42467,37542,43724,37575	Synd,ari-2,CycG,dnr1
GO_REGULATION_OF_ORGANELLE_ORGANIZATION	GO_REGULATION_OF_ORGANELLE_ORGANIZATION	0.0807371352931928	-2.51655664482597	355	17	0.122302158273381	139	4161	44039,34453,32083,36746,41118,37542,31221,3355109,40179,3355150,34993,34167,40232,31151,35147,45922,36125	Pak,Trim9,dlg1,sli,FER,ari-2,Raf,Parp,RhoGDI,AGO3,grp,emb,polo,arm,tup,fzr,stan
GO_VACUOLAR_PART	GO_VACUOLAR_PART	0.0808983920141398	-2.51456133133105	230	12	0.0863309352517986	139	4161	40233,44497,33810,42889,42467,32986,38813,37884,40459,31842,36080,44279	alphaSnap,Tollo,CG11034,jar,Synd,CG12531,Cln7,CG3376,Csp,AP-1gamma,Syb,arr
RODRIGUES_THYROID_CARCINOMA_ANAPLASTIC_DN	RODRIGUES_THYROID_CARCINOMA_ANAPLASTIC_DN	0.0822344016907132	-2.49818155241927	113	7	0.0503597122302158	139	4161	37011,31031,37575,41114,36746,44817,34658	rdgBbeta,CG43867,dnr1,CG45050,sli,for,eRF3
GSE3982_EOSINOPHIL_VS_NEUTROPHIL_DN	GSE3982_EOSINOPHIL_VS_NEUTROPHIL_DN	0.0830922919195274	-2.48780333810729	31	3	0.0215827338129496	139	4161	39662,34910,49968	CG7255,lace,Cadps
GO_POSITIVE_REGULATION_OF_CHROMATIN_MODIFICATION	GO_POSITIVE_REGULATION_OF_CHROMATIN_MODIFICATION	0.0830922919195274	-2.48780333810729	31	3	0.0215827338129496	139	4161	35147,31151,3355150	tup,arm,AGO3
GSE45365_HEALTHY_VS_MCMV_INFECTION_CD11B_DC_DN	GSE45365_HEALTHY_VS_MCMV_INFECTION_CD11B_DC_DN	0.0830922919195274	-2.48780333810729	31	3	0.0215827338129496	139	4161	32751,41085,40232	CG8188,neur,polo
GSE37534_GW1929_VS_PIOGLITAZONE_TREATED_CD4_TCELL_PPARG1_FOXP3_TRANSDUCED_UP	GSE37534_GW1929_VS_PIOGLITAZONE_TREATED_CD4_TCELL_PPARG1_FOXP3_TRANSDUCED_UP	0.0830922919195274	-2.48780333810729	31	3	0.0215827338129496	139	4161	40608,44497,2768995	Cdep,Tollo,CG43980
GO_VASCULAR_PROCESS_IN_CIRCULATORY_SYSTEM	GO_VASCULAR_PROCESS_IN_CIRCULATORY_SYSTEM	0.0830922919195274	-2.48780333810729	31	3	0.0215827338129496	139	4161	44817,36746,248194	for,sli,Gclm
GSE7460_TCONV_VS_TREG_LN_UP	GSE7460_TCONV_VS_TREG_LN_UP	0.0830922919195274	-2.48780333810729	31	3	0.0215827338129496	139	4161	39158,34716,43288	RasGAP1,Pect,l(3)mbt
GSE17974_CTRL_VS_ACT_IL4_AND_ANTI_IL12_6H_CD4_TCELL_UP	GSE17974_CTRL_VS_ACT_IL4_AND_ANTI_IL12_6H_CD4_TCELL_UP	0.0830922919195274	-2.48780333810729	31	3	0.0215827338129496	139	4161	39158,38326,36080	RasGAP1,Pxn,Syb
GSE10240_CTRL_VS_IL22_STIM_PRIMARY_BRONCHIAL_EPITHELIAL_CELLS_UP	GSE10240_CTRL_VS_IL22_STIM_PRIMARY_BRONCHIAL_EPITHELIAL_CELLS_UP	0.0830922919195274	-2.48780333810729	31	3	0.0215827338129496	139	4161	33350,3355143,38751	Rim2,p120ctn,CG32392
ELVIDGE_HYPOXIA_UP	ELVIDGE_HYPOXIA_UP	0.0830922919195274	-2.48780333810729	31	3	0.0215827338129496	139	4161	38326,36542,43620	Pxn,shot,PH4alphaEFB
KOKKINAKIS_METHIONINE_DEPRIVATION_96HR_UP	KOKKINAKIS_METHIONINE_DEPRIVATION_96HR_UP	0.0830922919195274	-2.48780333810729	31	3	0.0215827338129496	139	4161	37729,44497,33499	Dcp-1,Tollo,Ts
REACTOME_TOLL_RECEPTOR_CASCADES	REACTOME_TOLL_RECEPTOR_CASCADES	0.0830922919195274	-2.48780333810729	31	3	0.0215827338129496	139	4161	45959,44497,40081	mts,Tollo,Mkp3
GSE8515_CTRL_VS_IL1_4H_STIM_MAC_DN	GSE8515_CTRL_VS_IL1_4H_STIM_MAC_DN	0.0830922919195274	-2.48780333810729	31	3	0.0215827338129496	139	4161	37089,2768995,42062	fj,CG43980,Keap1
GSE13229_IMM_VS_INTMATURE_NKCELL_UP	GSE13229_IMM_VS_INTMATURE_NKCELL_UP	0.0830922919195274	-2.48780333810729	31	3	0.0215827338129496	139	4161	34993,33810,42737	grp,CG11034,hh
GSE30083_SP2_VS_SP4_THYMOCYTE_DN	GSE30083_SP2_VS_SP4_THYMOCYTE_DN	0.0830922919195274	-2.48780333810729	31	3	0.0215827338129496	139	4161	33810,39158,2768929	CG11034,RasGAP1,CG33298
ST_INTEGRIN_SIGNALING_PATHWAY	ST_INTEGRIN_SIGNALING_PATHWAY	0.0830922919195274	-2.48780333810729	31	3	0.0215827338129496	139	4161	31221,44039,42817	Raf,Pak,mbc
GSE40274_CTRL_VS_XBP1_TRANSDUCED_ACTIVATED_CD4_TCELL_UP	GSE40274_CTRL_VS_XBP1_TRANSDUCED_ACTIVATED_CD4_TCELL_UP	0.0830922919195274	-2.48780333810729	31	3	0.0215827338129496	139	4161	33810,44497,37011	CG11034,Tollo,rdgBbeta
GSE10422_WT_VS_BAFF_TRANSGENIC_LN_BCELL_DN	GSE10422_WT_VS_BAFF_TRANSGENIC_LN_BCELL_DN	0.0830922919195274	-2.48780333810729	31	3	0.0215827338129496	139	4161	36125,32751,53566	stan,CG8188,Kat60
GSE17974_CTRL_VS_ACT_IL4_AND_ANTI_IL12_48H_CD4_TCELL_UP	GSE17974_CTRL_VS_ACT_IL4_AND_ANTI_IL12_48H_CD4_TCELL_UP	0.0830922919195274	-2.48780333810729	31	3	0.0215827338129496	139	4161	38966,37542,37575	CG43163,ari-2,dnr1
PPARA_02	PPARA_02	0.0830922919195274	-2.48780333810729	31	3	0.0215827338129496	139	4161	34984,44039,38723	Tpr2,Pak,LanA
IGARASHI_ATF4_TARGETS_DN	IGARASHI_ATF4_TARGETS_DN	0.0830922919195274	-2.48780333810729	31	3	0.0215827338129496	139	4161	38785,42467,41085	melt,Synd,neur
GO_PEPTIDYL_TYROSINE_MODIFICATION	GO_PEPTIDYL_TYROSINE_MODIFICATION	0.0830922919195274	-2.48780333810729	31	3	0.0215827338129496	139	4161	43415,41118,5740323	Doa,FER,smal
TAAWWATAG_RSRFC4_Q2	TAAWWATAG_RSRFC4_Q2	0.0830922919195274	-2.48780333810729	31	3	0.0215827338129496	139	4161	42481,2768961,3355143	Calx,CG7369,p120ctn
GO_POSITIVE_REGULATION_OF_CELL_CELL_ADHESION	GO_POSITIVE_REGULATION_OF_CELL_CELL_ADHESION	0.0830922919195274	-2.48780333810729	31	3	0.0215827338129496	139	4161	33810,44039,42737	CG11034,Pak,hh
GO_REGULATION_OF_TYPE_I_INTERFERON_PRODUCTION	GO_REGULATION_OF_TYPE_I_INTERFERON_PRODUCTION	0.0830922919195274	-2.48780333810729	31	3	0.0215827338129496	139	4161	44497,45826,31151	Tollo,bel,arm
GSE27670_CTRL_VS_BLIMP1_TRANSDUCED_GC_BCELL_UP	GSE27670_CTRL_VS_BLIMP1_TRANSDUCED_GC_BCELL_UP	0.0830922919195274	-2.48780333810729	31	3	0.0215827338129496	139	4161	34910,3346167,49968	lace,btsz,Cadps
GSE46143_CTRL_VS_LMP2A_TRANSDUCED_CD10_POS_GC_BCELL_DN	GSE46143_CTRL_VS_LMP2A_TRANSDUCED_CD10_POS_GC_BCELL_DN	0.0831822221341726	-2.48672163025896	70	5	0.0359712230215827	139	4161	3355109,3355106,37011,39158,38821	Parp,Alg-2,rdgBbeta,RasGAP1,akirin
GSE27670_CTRL_VS_LMP1_TRANSDUCED_GC_BCELL_DN	GSE27670_CTRL_VS_LMP1_TRANSDUCED_GC_BCELL_DN	0.0831822221341726	-2.48672163025896	70	5	0.0359712230215827	139	4161	39118,44279,35540,33350,33905	LanB2,arr,EcR,Rim2,Sec61alpha
GO_CELLULAR_COMPONENT_DISASSEMBLY	GO_CELLULAR_COMPONENT_DISASSEMBLY	0.0836615228656424	-2.48097611010193	183	10	0.0719424460431655	139	4161	48228,40232,44817,44279,37729,39118,40233,34658,31151,40240	DNaseII,polo,for,arr,Dcp-1,LanB2,alphaSnap,eRF3,arm,eRF1
CAGCTTT_MIR320	CAGCTTT_MIR320	0.0842720632988632	-2.47370486511571	50	4	0.0287769784172662	139	4161	34167,42089,31151,34658	emb,lute,arm,eRF3
GO_CHROMOSOME_CENTROMERIC_REGION	GO_CHROMOSOME_CENTROMERIC_REGION	0.0842720632988632	-2.47370486511571	50	4	0.0287769784172662	139	4161	34167,40232,45959,43384	emb,polo,mts,Noa36
GSE39820_CTRL_VS_IL1B_IL6_IL23A_CD4_TCELL_DN	GSE39820_CTRL_VS_IL1B_IL6_IL23A_CD4_TCELL_DN	0.0842720632988632	-2.47370486511571	50	4	0.0287769784172662	139	4161	39118,49701,34987,3355150	LanB2,gish,mtgo,AGO3
GSE42021_TCONV_PLN_VS_CD24HI_TCONV_THYMUS_UP	GSE42021_TCONV_PLN_VS_CD24HI_TCONV_THYMUS_UP	0.0842720632988632	-2.47370486511571	50	4	0.0287769784172662	139	4161	34984,37729,44497,2768929	Tpr2,Dcp-1,Tollo,CG33298
GO_PROTEIN_LOCALIZATION_TO_CELL_PERIPHERY	GO_PROTEIN_LOCALIZATION_TO_CELL_PERIPHERY	0.0842720632988632	-2.47370486511571	50	4	0.0287769784172662	139	4161	38723,37400,32083,44279	LanA,ktub,dlg1,arr
GSE27786_NKTCELL_VS_NEUTROPHIL_DN	GSE27786_NKTCELL_VS_NEUTROPHIL_DN	0.0842720632988632	-2.47370486511571	50	4	0.0287769784172662	139	4161	117353,35540,40567,42817	Pcyt1,EcR,CG31522,mbc
GSE21033_3H_VS_12H_POLYIC_STIM_DC_UP	GSE21033_3H_VS_12H_POLYIC_STIM_DC_UP	0.0842720632988632	-2.47370486511571	50	4	0.0287769784172662	139	4161	39399,2768961,32400,3355143	app,CG7369,NetB,p120ctn
GSE21670_UNTREATED_VS_IL6_TREATED_CD4_TCELL_UP	GSE21670_UNTREATED_VS_IL6_TREATED_CD4_TCELL_UP	0.0842720632988632	-2.47370486511571	50	4	0.0287769784172662	139	4161	37066,39158,43694,34445	Sema5c,RasGAP1,CG12054,Myo31DF
MEK_UP.V1_UP	MEK_UP.V1_UP	0.0842720632988632	-2.47370486511571	50	4	0.0287769784172662	139	4161	34910,32865,34445,39118	lace,CG6891,Myo31DF,LanB2
AP4_Q6_01	AP4_Q6_01	0.0842720632988632	-2.47370486511571	50	4	0.0287769784172662	139	4161	35147,49968,41090,42089	tup,Cadps,Kdm2,lute
GSE21670_TGFB_VS_TGFB_AND_IL6_TREATED_CD4_TCELL_UP	GSE21670_TGFB_VS_TGFB_AND_IL6_TREATED_CD4_TCELL_UP	0.0842720632988632	-2.47370486511571	50	4	0.0287769784172662	139	4161	44154,42177,33499,32083	Hmgs,Ssdp,Ts,dlg1
GO_POSITIVE_REGULATION_OF_CYTOSKELETON_ORGANIZATION	GO_POSITIVE_REGULATION_OF_CYTOSKELETON_ORGANIZATION	0.0842720632988632	-2.47370486511571	50	4	0.0287769784172662	139	4161	32083,41118,44039,31221	dlg1,FER,Pak,Raf
GSE3039_CD4_TCELL_VS_ALPHAALPHA_CD8_TCELL_UP	GSE3039_CD4_TCELL_VS_ALPHAALPHA_CD8_TCELL_UP	0.0842720632988632	-2.47370486511571	50	4	0.0287769784172662	139	4161	37884,32865,248194,40179	CG3376,CG6891,Gclm,RhoGDI
TAATGTG_MIR323	TAATGTG_MIR323	0.0842720632988632	-2.47370486511571	50	4	0.0287769784172662	139	4161	49701,45826,37575,41943	gish,bel,dnr1,Hel89B
LI_INDUCED_T_TO_NATURAL_KILLER_UP	LI_INDUCED_T_TO_NATURAL_KILLER_UP	0.0842720632988632	-2.47370486511571	50	4	0.0287769784172662	139	4161	44154,32865,40567,43724	Hmgs,CG6891,CG31522,CycG
FREAC3_01	FREAC3_01	0.0842720632988632	-2.47370486511571	50	4	0.0287769784172662	139	4161	32400,44039,31221,43873	NetB,Pak,Raf,ras
MODULE_41	MODULE_41	0.085724723376948	-2.45661400750394	92	6	0.0431654676258993	139	4161	40049,3772109,36080,40436,43833,45922	Indy,Meltrin,Syb,mub,toy,fzr
GO_GTPASE_ACTIVITY	GO_GTPASE_ACTIVITY	0.085724723376948	-2.45661400750394	92	6	0.0431654676258993	139	4161	42934,42466,45826,31684,3355131,34658	atl,AdSS,bel,Rab39,cta,eRF3
GO_REGULATION_OF_CYTOKINE_PRODUCTION	GO_REGULATION_OF_CYTOKINE_PRODUCTION	0.085724723376948	-2.45661400750394	92	6	0.0431654676258993	139	4161	44497,32009,38821,45826,31151,35147	Tollo,Imp,akirin,bel,arm,tup
GO_TRANSCRIPTION_FACTOR_BINDING	GO_TRANSCRIPTION_FACTOR_BINDING	0.0859966712855366	-2.45344668945986	137	8	0.0575539568345324	139	4161	35147,43833,31151,45826,43906,35540,3355109,42062	tup,toy,arm,bel,skd,EcR,Parp,Keap1
NUYTTEN_NIPP1_TARGETS_DN	NUYTTEN_NIPP1_TARGETS_DN	0.0871840632042651	-2.43973372618908	233	12	0.0863309352517986	139	4161	38760,42062,39118,37884,34445,34910,41118,43229,42089,33499,38723,42467	sgl,Keap1,LanB2,CG3376,Myo31DF,lace,FER,His2Av,lute,Ts,LanA,Synd
SASAKI_ADULT_T_CELL_LEUKEMIA	SASAKI_ADULT_T_CELL_LEUKEMIA	0.0871992460521326	-2.43955959429572	71	5	0.0359712230215827	139	4161	34445,40232,33499,36542,3355109	Myo31DF,polo,Ts,shot,Parp
GSE17721_0.5H_VS_24H_PAM3CSK4_BMDC_UP	GSE17721_0.5H_VS_24H_PAM3CSK4_BMDC_UP	0.0871992460521326	-2.43955959429572	71	5	0.0359712230215827	139	4161	40429,42817,40567,5740323,40459	CycH,mbc,CG31522,smal,Csp
YATGNWAAT_OCT_C	YATGNWAAT_OCT_C	0.0871992460521326	-2.43955959429572	71	5	0.0359712230215827	139	4161	32751,43833,35147,2768995,38433	CG8188,toy,tup,CG43980,Eip63E
GO_REGULATION_OF_BINDING	GO_REGULATION_OF_BINDING	0.0871992460521326	-2.43955959429572	71	5	0.0359712230215827	139	4161	41943,35147,3355109,31151,40232	Hel89B,tup,Parp,arm,polo
chr4p15	chr4p15	0.0875920130555646	-2.43506546036129	15	2	0.0143884892086331	139	4161	36746,38760	sli,sgl
GO_PROTEIN_K48_LINKED_UBIQUITINATION	GO_PROTEIN_K48_LINKED_UBIQUITINATION	0.0875920130555646	-2.43506546036129	15	2	0.0143884892086331	139	4161	41785,37542	eff,ari-2
BERNARD_PPAPDC1B_TARGETS_UP	BERNARD_PPAPDC1B_TARGETS_UP	0.0875920130555646	-2.43506546036129	15	2	0.0143884892086331	139	4161	37884,37400	CG3376,ktub
BYSTROEM_CORRELATED_WITH_IL5_DN	BYSTROEM_CORRELATED_WITH_IL5_DN	0.0875920130555646	-2.43506546036129	15	2	0.0143884892086331	139	4161	37729,31842	Dcp-1,AP-1gamma
GTACAGG_MIR486	GTACAGG_MIR486	0.0875920130555646	-2.43506546036129	15	2	0.0143884892086331	139	4161	36703,41943	unc-5,Hel89B
REACTOME_APOPTOTIC_EXECUTION_PHASE	REACTOME_APOPTOTIC_EXECUTION_PHASE	0.0875920130555646	-2.43506546036129	15	2	0.0143884892086331	139	4161	31151,37729	arm,Dcp-1
MIKKELSEN_MEF_LCP_WITH_H3K4ME3	MIKKELSEN_MEF_LCP_WITH_H3K4ME3	0.0875920130555646	-2.43506546036129	15	2	0.0143884892086331	139	4161	40567,41114	CG31522,CG45050
GO_CELL_CELL_ADHESION_VIA_PLASMA_MEMBRANE_ADHESION_MOLECULES	GO_CELL_CELL_ADHESION_VIA_PLASMA_MEMBRANE_ADHESION_MOLECULES	0.0875920130555646	-2.43506546036129	15	2	0.0143884892086331	139	4161	36125,33627	stan,ft
GO_REGULATION_OF_ACTIN_FILAMENT_BUNDLE_ASSEMBLY	GO_REGULATION_OF_ACTIN_FILAMENT_BUNDLE_ASSEMBLY	0.0875920130555646	-2.43506546036129	15	2	0.0143884892086331	139	4161	44039,31221	Pak,Raf
GO_ANAPHASE_PROMOTING_COMPLEX	GO_ANAPHASE_PROMOTING_COMPLEX	0.0875920130555646	-2.43506546036129	15	2	0.0143884892086331	139	4161	45922,32751	fzr,CG8188
ATCTTGC_MIR31	ATCTTGC_MIR31	0.0875920130555646	-2.43506546036129	15	2	0.0143884892086331	139	4161	49968,41114	Cadps,CG45050
PID_CASPASE_PATHWAY	PID_CASPASE_PATHWAY	0.0875920130555646	-2.43506546036129	15	2	0.0143884892086331	139	4161	37729,3355109	Dcp-1,Parp
GO_CYCLIN_DEPENDENT_PROTEIN_KINASE_HOLOENZYME_COMPLEX	GO_CYCLIN_DEPENDENT_PROTEIN_KINASE_HOLOENZYME_COMPLEX	0.0875920130555646	-2.43506546036129	15	2	0.0143884892086331	139	4161	38433,40429	Eip63E,CycH
GO_CALCIUM_ION_IMPORT	GO_CALCIUM_ION_IMPORT	0.0875920130555646	-2.43506546036129	15	2	0.0143884892086331	139	4161	39158,42481	RasGAP1,Calx
BOYLAN_MULTIPLE_MYELOMA_C_UP	BOYLAN_MULTIPLE_MYELOMA_C_UP	0.0875920130555646	-2.43506546036129	15	2	0.0143884892086331	139	4161	33499,33810	Ts,CG11034
GO_OOGENESIS	GO_OOGENESIS	0.0875920130555646	-2.43506546036129	15	2	0.0143884892086331	139	4161	3355150,31151	AGO3,arm
CASTELLANO_NRAS_TARGETS_UP	CASTELLANO_NRAS_TARGETS_UP	0.0875920130555646	-2.43506546036129	15	2	0.0143884892086331	139	4161	43724,34987	CycG,mtgo
GO_SARCOPLASM	GO_SARCOPLASM	0.0875920130555646	-2.43506546036129	15	2	0.0143884892086331	139	4161	42481,38145	Calx,scf
BIOCARTA_MET_PATHWAY	BIOCARTA_MET_PATHWAY	0.0875920130555646	-2.43506546036129	15	2	0.0143884892086331	139	4161	44039,42817	Pak,mbc
KIM_TIAL1_TARGETS	KIM_TIAL1_TARGETS	0.0875920130555646	-2.43506546036129	15	2	0.0143884892086331	139	4161	34993,38723	grp,LanA
chr13q14	chr13q14	0.0875920130555646	-2.43506546036129	15	2	0.0143884892086331	139	4161	34987,40402	mtgo,Alg11
GGGATGC_MIR3245P	GGGATGC_MIR3245P	0.0875920130555646	-2.43506546036129	15	2	0.0143884892086331	139	4161	31842,36703	AP-1gamma,unc-5
GCM_PRKCG	GCM_PRKCG	0.0875920130555646	-2.43506546036129	15	2	0.0143884892086331	139	4161	44039,40232	Pak,polo
MOHANKUMAR_HOXA1_TARGETS_DN	MOHANKUMAR_HOXA1_TARGETS_DN	0.0875920130555646	-2.43506546036129	15	2	0.0143884892086331	139	4161	43694,38433	CG12054,Eip63E
GO_POSITIVE_REGULATION_OF_NUCLEAR_DIVISION	GO_POSITIVE_REGULATION_OF_NUCLEAR_DIVISION	0.0875920130555646	-2.43506546036129	15	2	0.0143884892086331	139	4161	3355150,40232	AGO3,polo
CCAGGGG_MIR331	CCAGGGG_MIR331	0.0875920130555646	-2.43506546036129	15	2	0.0143884892086331	139	4161	37456,32009	twz,Imp
ST_FAS_SIGNALING_PATHWAY	ST_FAS_SIGNALING_PATHWAY	0.0875920130555646	-2.43506546036129	15	2	0.0143884892086331	139	4161	37884,3355109	CG3376,Parp
PYEON_HPV_POSITIVE_TUMORS_UP	PYEON_HPV_POSITIVE_TUMORS_UP	0.0875920130555646	-2.43506546036129	15	2	0.0143884892086331	139	4161	33499,41085	Ts,neur
KEGG_REGULATION_OF_ACTIN_CYTOSKELETON	KEGG_REGULATION_OF_ACTIN_CYTOSKELETON	0.0891872637519251	-2.41701703264081	51	4	0.0287769784172662	139	4161	42817,3355131,44039,31221	mbc,cta,Pak,Raf
KAYO_AGING_MUSCLE_DN	KAYO_AGING_MUSCLE_DN	0.0891872637519251	-2.41701703264081	51	4	0.0287769784172662	139	4161	39118,33810,43873,41785	LanB2,CG11034,ras,eff
GSE8835_CD4_VS_CD8_TCELL_CLL_PATIENT_DN	GSE8835_CD4_VS_CD8_TCELL_CLL_PATIENT_DN	0.0891872637519251	-2.41701703264081	51	4	0.0287769784172662	139	4161	33810,44279,39399,3354941	CG11034,arr,app,CG40178
GSE17721_POLYIC_VS_PAM3CSK4_12H_BMDC_UP	GSE17721_POLYIC_VS_PAM3CSK4_12H_BMDC_UP	0.0891872637519251	-2.41701703264081	51	4	0.0287769784172662	139	4161	37729,45922,117353,39158	Dcp-1,fzr,Pcyt1,RasGAP1
GSE45739_UNSTIM_VS_ACD3_ACD28_STIM_WT_CD4_TCELL_UP	GSE45739_UNSTIM_VS_ACD3_ACD28_STIM_WT_CD4_TCELL_UP	0.0891872637519251	-2.41701703264081	51	4	0.0287769784172662	139	4161	3772109,33810,38966,44279	Meltrin,CG11034,CG43163,arr
GSE30083_SP1_VS_SP4_THYMOCYTE_UP	GSE30083_SP1_VS_SP4_THYMOCYTE_UP	0.0891872637519251	-2.41701703264081	51	4	0.0287769784172662	139	4161	39118,42889,44039,37089	LanB2,jar,Pak,fj
GSE17721_0.5H_VS_4H_POLYIC_BMDC_DN	GSE17721_0.5H_VS_4H_POLYIC_BMDC_DN	0.0891872637519251	-2.41701703264081	51	4	0.0287769784172662	139	4161	40240,42062,34910,34445	eRF1,Keap1,lace,Myo31DF
GSE20366_TREG_VS_NAIVE_CD4_TCELL_DEC205_CONVERSION_UP	GSE20366_TREG_VS_NAIVE_CD4_TCELL_DEC205_CONVERSION_UP	0.0891872637519251	-2.41701703264081	51	4	0.0287769784172662	139	4161	3354941,43620,35425,3772109	CG40178,PH4alphaEFB,step,Meltrin
GSE2770_UNTREATED_VS_IL12_TREATED_ACT_CD4_TCELL_6H_UP	GSE2770_UNTREATED_VS_IL12_TREATED_ACT_CD4_TCELL_6H_UP	0.0891872637519251	-2.41701703264081	51	4	0.0287769784172662	139	4161	43833,34987,32292,38821	toy,mtgo,CG1640,akirin
FOXO1_02	FOXO1_02	0.0891872637519251	-2.41701703264081	51	4	0.0287769784172662	139	4161	44039,32400,37011,49701	Pak,NetB,rdgBbeta,gish
GSE6259_CD4_TCELL_VS_CD8_TCELL_UP	GSE6259_CD4_TCELL_VS_CD8_TCELL_UP	0.0891872637519251	-2.41701703264081	51	4	0.0287769784172662	139	4161	34068,38723,5740323,32292	LanB1,LanA,smal,CG1640
P53_DECAMER_Q2	P53_DECAMER_Q2	0.0891872637519251	-2.41701703264081	51	4	0.0287769784172662	139	4161	37011,44154,34984,36542	rdgBbeta,Hmgs,Tpr2,shot
GSE3982_BCELL_VS_TH2_DN	GSE3982_BCELL_VS_TH2_DN	0.0891872637519251	-2.41701703264081	51	4	0.0287769784172662	139	4161	40232,33905,33810,33499	polo,Sec61alpha,CG11034,Ts
GSE11961_GERMINAL_CENTER_BCELL_DAY7_VS_MEMORY_BCELL_DAY40_UP	GSE11961_GERMINAL_CENTER_BCELL_DAY7_VS_MEMORY_BCELL_DAY40_UP	0.0891872637519251	-2.41701703264081	51	4	0.0287769784172662	139	4161	2768995,36125,41085,38145	CG43980,stan,neur,scf
GSE24671_CTRL_VS_BAKIMULC_INFECTED_MOUSE_SPLENOCYTES_UP	GSE24671_CTRL_VS_BAKIMULC_INFECTED_MOUSE_SPLENOCYTES_UP	0.0891872637519251	-2.41701703264081	51	4	0.0287769784172662	139	4161	35425,37011,42889,3772109	step,rdgBbeta,jar,Meltrin
MARTORIATI_MDM4_TARGETS_FETAL_LIVER_UP	MARTORIATI_MDM4_TARGETS_FETAL_LIVER_UP	0.0891872637519251	-2.41701703264081	51	4	0.0287769784172662	139	4161	32009,37011,43724,43620	Imp,rdgBbeta,CycG,PH4alphaEFB
GSE41867_NAIVE_VS_DAY15_LCMV_ARMSTRONG_EFFECTOR_CD8_TCELL_UP	GSE41867_NAIVE_VS_DAY15_LCMV_ARMSTRONG_EFFECTOR_CD8_TCELL_UP	0.0892435645437826	-2.41638596687416	93	6	0.0431654676258993	139	4161	42062,43724,40436,3355150,39561,3355106	Keap1,CycG,mub,AGO3,Frl,Alg-2
AATGTGA_MIR23A_MIR23B	AATGTGA_MIR23A_MIR23B	0.0892435645437826	-2.41638596687416	93	6	0.0431654676258993	139	4161	37729,43724,49701,41943,40429,3772109	Dcp-1,CycG,gish,Hel89B,CycH,Meltrin
GSE24142_EARLY_THYMIC_PROGENITOR_VS_DN2_THYMOCYTE_ADULT_UP	GSE24142_EARLY_THYMIC_PROGENITOR_VS_DN2_THYMOCYTE_ADULT_UP	0.0895416529022518	-2.41305136640836	32	3	0.0215827338129496	139	4161	33350,3355143,37575	Rim2,p120ctn,dnr1
GSE22432_MULTIPOTENT_PROGENITOR_VS_CDC_UP	GSE22432_MULTIPOTENT_PROGENITOR_VS_CDC_UP	0.0895416529022518	-2.41305136640836	32	3	0.0215827338129496	139	4161	32954,44497,31031	CG14220,Tollo,CG43867
GSE7764_IL15_TREATED_VS_CTRL_NK_CELL_24H_DN	GSE7764_IL15_TREATED_VS_CTRL_NK_CELL_24H_DN	0.0895416529022518	-2.41305136640836	32	3	0.0215827338129496	139	4161	117353,2768929,43288	Pcyt1,CG33298,l(3)mbt
GSE2405_0H_VS_12H_A_PHAGOCYTOPHILUM_STIM_NEUTROPHIL_UP	GSE2405_0H_VS_12H_A_PHAGOCYTOPHILUM_STIM_NEUTROPHIL_UP	0.0895416529022518	-2.41305136640836	32	3	0.0215827338129496	139	4161	32865,39158,42889	CG6891,RasGAP1,jar
AAGWWRNYGGC_UNKNOWN	AAGWWRNYGGC_UNKNOWN	0.0895416529022518	-2.41305136640836	32	3	0.0215827338129496	139	4161	37575,43833,34984	dnr1,toy,Tpr2
GSE36476_CTRL_VS_TSST_ACT_40H_MEMORY_CD4_TCELL_OLD_UP	GSE36476_CTRL_VS_TSST_ACT_40H_MEMORY_CD4_TCELL_OLD_UP	0.0895416529022518	-2.41305136640836	32	3	0.0215827338129496	139	4161	39662,38326,44497	CG7255,Pxn,Tollo
GO_ACTIN_FILAMENT_BINDING	GO_ACTIN_FILAMENT_BINDING	0.0895416529022518	-2.41305136640836	32	3	0.0215827338129496	139	4161	34445,42466,42889	Myo31DF,AdSS,jar
GSE36392_EOSINOPHIL_VS_NEUTROPHIL_IL25_TREATED_LUNG_UP	GSE36392_EOSINOPHIL_VS_NEUTROPHIL_IL25_TREATED_LUNG_UP	0.0895416529022518	-2.41305136640836	32	3	0.0215827338129496	139	4161	2768961,34079,37575	CG7369,CG7102,dnr1
GO_NEURON_PROJECTION_TERMINUS	GO_NEURON_PROJECTION_TERMINUS	0.0895416529022518	-2.41305136640836	32	3	0.0215827338129496	139	4161	40233,40459,36080	alphaSnap,Csp,Syb
SENESE_HDAC1_AND_HDAC2_TARGETS_DN	SENESE_HDAC1_AND_HDAC2_TARGETS_DN	0.0895416529022518	-2.41305136640836	32	3	0.0215827338129496	139	4161	53566,31031,34068	Kat60,CG43867,LanB1
GO_POSITIVE_REGULATION_OF_PROTEIN_SECRETION	GO_POSITIVE_REGULATION_OF_PROTEIN_SECRETION	0.0895416529022518	-2.41305136640836	32	3	0.0215827338129496	139	4161	35540,3346167,35147	EcR,btsz,tup
GSE23925_LIGHT_ZONE_VS_NAIVE_BCELL_UP	GSE23925_LIGHT_ZONE_VS_NAIVE_BCELL_UP	0.0895416529022518	-2.41305136640836	32	3	0.0215827338129496	139	4161	45826,40240,34079	bel,eRF1,CG7102
ATCATGA_MIR433	ATCATGA_MIR433	0.0895416529022518	-2.41305136640836	32	3	0.0215827338129496	139	4161	40459,41785,39118	Csp,eff,LanB2
GSE28726_NAIVE_CD4_TCELL_VS_NAIVE_NKTCELL_DN	GSE28726_NAIVE_CD4_TCELL_VS_NAIVE_NKTCELL_DN	0.0895416529022518	-2.41305136640836	32	3	0.0215827338129496	139	4161	35425,49968,41090	step,Cadps,Kdm2
GO_RESPONSE_TO_PURINE_CONTAINING_COMPOUND	GO_RESPONSE_TO_PURINE_CONTAINING_COMPOUND	0.0895416529022518	-2.41305136640836	32	3	0.0215827338129496	139	4161	42481,44154,31221	Calx,Hmgs,Raf
GO_REGULATION_OF_TRANSPORT	GO_REGULATION_OF_TRANSPORT	0.0896093108838923	-2.41229604828529	412	19	0.136690647482014	139	4161	34453,3346167,42467,35540,37542,31221,32083,41118,37979,34167,3355109,42062,42737,31842,40233,42889,44497,31151,35147	Trim9,btsz,Synd,EcR,ari-2,Raf,dlg1,FER,NKAIN,emb,Parp,Keap1,hh,AP-1gamma,alphaSnap,jar,Tollo,arm,tup
GO_NEGATIVE_REGULATION_OF_CELL_DEATH	GO_NEGATIVE_REGULATION_OF_CELL_DEATH	0.0904532158882063	-2.40292251345329	210	11	0.079136690647482	139	4161	40232,40459,41114,42737,40179,44279,248194,31221,35147,45826,31151	polo,Csp,CG45050,hh,RhoGDI,arr,Gclm,Raf,tup,bel,arm
GSE22935_UNSTIM_VS_12H_MBOVIS_BCG_STIM_MACROPHAGE_UP	GSE22935_UNSTIM_VS_12H_MBOVIS_BCG_STIM_MACROPHAGE_UP	0.0913166259383855	-2.3934224056774	72	5	0.0359712230215827	139	4161	35425,117353,40233,39399,37400	step,Pcyt1,alphaSnap,app,ktub
GSE12366_GC_VS_NAIVE_BCELL_UP	GSE12366_GC_VS_NAIVE_BCELL_UP	0.0913166259383855	-2.3934224056774	72	5	0.0359712230215827	139	4161	3355131,40232,33499,37011,34993	cta,polo,Ts,rdgBbeta,grp
GSE360_DC_VS_MAC_B_MALAYI_HIGH_DOSE_UP	GSE360_DC_VS_MAC_B_MALAYI_HIGH_DOSE_UP	0.0913166259383855	-2.3934224056774	72	5	0.0359712230215827	139	4161	43229,45826,34658,33350,45959	His2Av,bel,eRF3,Rim2,mts
GO_REGULATION_OF_CELL_GROWTH	GO_REGULATION_OF_CELL_GROWTH	0.0913166259383855	-2.3934224056774	72	5	0.0359712230215827	139	4161	45826,37066,36746,32400,45959	bel,Sema5c,sli,NetB,mts
ACTGAAA_MIR30A3P_MIR30E3P	ACTGAAA_MIR30A3P_MIR30E3P	0.0913166259383855	-2.3934224056774	72	5	0.0359712230215827	139	4161	49701,45826,38451,31842,35425	gish,bel,Awh,AP-1gamma,step
GSE21380_NON_TFH_VS_GERMINAL_CENTER_TFH_CD4_TCELL_DN	GSE21380_NON_TFH_VS_GERMINAL_CENTER_TFH_CD4_TCELL_DN	0.0913166259383855	-2.3934224056774	72	5	0.0359712230215827	139	4161	34167,2768929,49701,41114,38760	emb,CG33298,gish,CG45050,sgl
TGANTCA_AP1_C	TGANTCA_AP1_C	0.0927952916339975	-2.37735937717975	211	11	0.079136690647482	139	4161	39118,34910,37011,38821,42177,43694,34453,34716,40567,45959,38433	LanB2,lace,rdgBbeta,akirin,Ssdp,CG12054,Trim9,Pect,CG31522,mts,Eip63E
DAVICIONI_MOLECULAR_ARMS_VS_ERMS_UP	DAVICIONI_MOLECULAR_ARMS_VS_ERMS_UP	0.0928407574888318	-2.37686953853086	94	6	0.0431654676258993	139	4161	38433,43384,40429,37575,36542,3355109	Eip63E,Noa36,CycH,dnr1,shot,Parp
FARMER_BREAST_CANCER_APOCRINE_VS_BASAL	FARMER_BREAST_CANCER_APOCRINE_VS_BASAL	0.0928407574888318	-2.37686953853086	94	6	0.0431654676258993	139	4161	42089,34910,33499,37089,38760,43620	lute,lace,Ts,fj,sgl,PH4alphaEFB
GO_POSITIVE_REGULATION_OF_CELLULAR_COMPONENT_ORGANIZATION	GO_POSITIVE_REGULATION_OF_CELLULAR_COMPONENT_ORGANIZATION	0.0931795595426016	-2.37322689955678	311	15	0.107913669064748	139	4161	40232,5740323,3355150,44039,40179,3355109,31221,37542,35540,32400,36746,35147,41118,31151,32083	polo,smal,AGO3,Pak,RhoGDI,Parp,Raf,ari-2,EcR,NetB,sli,tup,FER,arm,dlg1
GSE3982_EFF_MEMORY_VS_CENT_MEMORY_CD4_TCELL_UP	GSE3982_EFF_MEMORY_VS_CENT_MEMORY_CD4_TCELL_UP	0.0942381255324031	-2.36193044963742	52	4	0.0287769784172662	139	4161	45922,35147,39399,42062	fzr,tup,app,Keap1
GSE29617_CTRL_VS_DAY3_TIV_FLU_VACCINE_PBMC_2008_UP	GSE29617_CTRL_VS_DAY3_TIV_FLU_VACCINE_PBMC_2008_UP	0.0942381255324031	-2.36193044963742	52	4	0.0287769784172662	139	4161	31221,36746,43288,37575	Raf,sli,l(3)mbt,dnr1
GSE21774_CD62L_POS_CD56_BRIGHT_VS_CD62L_NEG_CD56_DIM_NK_CELL_DN	GSE21774_CD62L_POS_CD56_BRIGHT_VS_CD62L_NEG_CD56_DIM_NK_CELL_DN	0.0942381255324031	-2.36193044963742	52	4	0.0287769784172662	139	4161	41085,37011,41114,49701	neur,rdgBbeta,CG45050,gish
GSE14769_UNSTIM_VS_120MIN_LPS_BMDM_UP	GSE14769_UNSTIM_VS_120MIN_LPS_BMDM_UP	0.0942381255324031	-2.36193044963742	52	4	0.0287769784172662	139	4161	38751,43415,42295,32865	CG32392,Doa,Ppcs,CG6891
HUTTMANN_B_CLL_POOR_SURVIVAL_UP	HUTTMANN_B_CLL_POOR_SURVIVAL_UP	0.0942381255324031	-2.36193044963742	52	4	0.0287769784172662	139	4161	44039,38723,45922,40179	Pak,LanA,fzr,RhoGDI
TTTGCAG_MIR518A2	TTTGCAG_MIR518A2	0.0942381255324031	-2.36193044963742	52	4	0.0287769784172662	139	4161	40240,39118,31151,32009	eRF1,LanB2,arm,Imp
GO_NEGATIVE_REGULATION_OF_RESPONSE_TO_EXTERNAL_STIMULUS	GO_NEGATIVE_REGULATION_OF_RESPONSE_TO_EXTERNAL_STIMULUS	0.0942381255324031	-2.36193044963742	52	4	0.0287769784172662	139	4161	37066,36746,35147,44817	Sema5c,sli,tup,for
CP2_01	CP2_01	0.0942381255324031	-2.36193044963742	52	4	0.0287769784172662	139	4161	37456,34068,43833,42481	twz,LanB1,toy,Calx
GSE1432_6H_VS_24H_IFNG_MICROGLIA_UP	GSE1432_6H_VS_24H_IFNG_MICROGLIA_UP	0.0942381255324031	-2.36193044963742	52	4	0.0287769784172662	139	4161	34658,37011,33499,36125	eRF3,rdgBbeta,Ts,stan
KEGG_LYSOSOME	KEGG_LYSOSOME	0.0942381255324031	-2.36193044963742	52	4	0.0287769784172662	139	4161	31842,48228,38813,37884	AP-1gamma,DNaseII,Cln7,CG3376
GO_CELL_CORTEX	GO_CELL_CORTEX	0.0942381255324031	-2.36193044963742	52	4	0.0287769784172662	139	4161	42889,41118,31151,36542	jar,FER,arm,shot
OCT1_B	OCT1_B	0.0942381255324031	-2.36193044963742	52	4	0.0287769784172662	139	4161	44817,2768995,32751,43833	for,CG43980,CG8188,toy
GSE5099_UNSTIM_VS_MCSF_TREATED_MONOCYTE_DAY3_UP	GSE5099_UNSTIM_VS_MCSF_TREATED_MONOCYTE_DAY3_UP	0.0942381255324031	-2.36193044963742	52	4	0.0287769784172662	139	4161	43384,43724,39399,44154	Noa36,CycG,app,Hmgs
GSE23321_CENTRAL_MEMORY_VS_NAIVE_CD8_TCELL_UP	GSE23321_CENTRAL_MEMORY_VS_NAIVE_CD8_TCELL_UP	0.0942381255324031	-2.36193044963742	52	4	0.0287769784172662	139	4161	40459,2768961,43906,38751	Csp,CG7369,skd,CG32392
CHICAS_RB1_TARGETS_CONFLUENT	CHICAS_RB1_TARGETS_CONFLUENT	0.0948220826514543	-2.35575295748599	117	7	0.0503597122302158	139	4161	3772109,33499,44039,43694,37884,32865,32986	Meltrin,Ts,Pak,CG12054,CG3376,CG6891,CG12531
GSE15324_NAIVE_VS_ACTIVATED_ELF4_KO_CD8_TCELL_DN	GSE15324_NAIVE_VS_ACTIVATED_ELF4_KO_CD8_TCELL_DN	0.0955333375470639	-2.34828000814874	73	5	0.0359712230215827	139	4161	49701,2768995,45922,33499,40608	gish,CG43980,fzr,Ts,Cdep
ZWANG_CLASS_1_TRANSIENTLY_INDUCED_BY_EGF	ZWANG_CLASS_1_TRANSIENTLY_INDUCED_BY_EGF	0.0955333375470639	-2.34828000814874	73	5	0.0359712230215827	139	4161	31684,40081,36542,32986,35425	Rab39,Mkp3,shot,CG12531,step
GO_SIDE_OF_MEMBRANE	GO_SIDE_OF_MEMBRANE	0.0955333375470639	-2.34828000814874	73	5	0.0359712230215827	139	4161	32083,3355131,41118,39158,35425	dlg1,cta,FER,RasGAP1,step
STAT1_03	STAT1_03	0.0955333375470639	-2.34828000814874	73	5	0.0359712230215827	139	4161	34716,43833,34658,34910,38821	Pect,toy,eRF3,lace,akirin
GO_REGULATION_OF_CELLULAR_PROTEIN_LOCALIZATION	GO_REGULATION_OF_CELLULAR_PROTEIN_LOCALIZATION	0.0959365437984735	-2.34406830817174	164	9	0.0647482014388489	139	4161	34167,40232,42062,3355109,42737,44497,37542,32083,31151	emb,polo,Keap1,Parp,hh,Tollo,ari-2,dlg1,arm
REACTOME_ADAPTIVE_IMMUNE_SYSTEM	REACTOME_ADAPTIVE_IMMUNE_SYSTEM	0.0959808341695414	-2.34360675151311	188	10	0.0719424460431655	139	4161	45959,41785,37542,33905,32751,34453,44039,44817,31842,42062	mts,eff,ari-2,Sec61alpha,CG8188,Trim9,Pak,for,AP-1gamma,Keap1
MILI_PSEUDOPODIA_HAPTOTAXIS_DN	MILI_PSEUDOPODIA_HAPTOTAXIS_DN	0.0960303109771184	-2.34309139800449	237	12	0.0863309352517986	139	4161	38145,34910,40232,37884,2768929,40567,36201,43620,45922,33905,33499,38326	scf,lace,polo,CG3376,CG33298,CG31522,Fbl6,PH4alphaEFB,fzr,Sec61alpha,Ts,Pxn
MORF_NF1	MORF_NF1	0.0961943819645954	-2.34138432255223	33	3	0.0215827338129496	139	4161	40049,3354941,42817	Indy,CG40178,mbc
GO_PURINE_NUCLEOSIDE_BIOSYNTHETIC_PROCESS	GO_PURINE_NUCLEOSIDE_BIOSYNTHETIC_PROCESS	0.0961943819645954	-2.34138432255223	33	3	0.0215827338129496	139	4161	42295,43873,42466	Ppcs,ras,AdSS
REACTOME_MITOTIC_PROMETAPHASE	REACTOME_MITOTIC_PROMETAPHASE	0.0961943819645954	-2.34138432255223	33	3	0.0215827338129496	139	4161	34167,45959,40232	emb,mts,polo
GO_NEGATIVE_REGULATION_OF_SECRETION	GO_NEGATIVE_REGULATION_OF_SECRETION	0.0961943819645954	-2.34138432255223	33	3	0.0215827338129496	139	4161	31221,34453,3346167	Raf,Trim9,btsz
GSE25088_CTRL_VS_IL4_AND_ROSIGLITAZONE_STIM_STAT6_KO_MACROPHAGE_DN	GSE25088_CTRL_VS_IL4_AND_ROSIGLITAZONE_STIM_STAT6_KO_MACROPHAGE_DN	0.0961943819645954	-2.34138432255223	33	3	0.0215827338129496	139	4161	34167,2768995,41090	emb,CG43980,Kdm2
IWANAGA_CARCINOGENESIS_BY_KRAS_DN	IWANAGA_CARCINOGENESIS_BY_KRAS_DN	0.0961943819645954	-2.34138432255223	33	3	0.0215827338129496	139	4161	44279,3355109,41085	arr,Parp,neur
GSE12366_GC_VS_MEMORY_BCELL_DN	GSE12366_GC_VS_MEMORY_BCELL_DN	0.0961943819645954	-2.34138432255223	33	3	0.0215827338129496	139	4161	34987,3354941,49701	mtgo,CG40178,gish
MAZR_01	MAZR_01	0.0961943819645954	-2.34138432255223	33	3	0.0215827338129496	139	4161	40240,43833,43906	eRF1,toy,skd
GSE6259_BCELL_VS_CD8_TCELL_DN	GSE6259_BCELL_VS_CD8_TCELL_DN	0.0961943819645954	-2.34138432255223	33	3	0.0215827338129496	139	4161	31151,33350,41085	arm,Rim2,neur
GSE1791_CTRL_VS_NEUROMEDINU_IN_T_CELL_LINE_12H_DN	GSE1791_CTRL_VS_NEUROMEDINU_IN_T_CELL_LINE_12H_DN	0.0961943819645954	-2.34138432255223	33	3	0.0215827338129496	139	4161	42062,34716,33627	Keap1,Pect,ft
GSE29618_BCELL_VS_MDC_DAY7_FLU_VACCINE_UP	GSE29618_BCELL_VS_MDC_DAY7_FLU_VACCINE_UP	0.0961943819645954	-2.34138432255223	33	3	0.0215827338129496	139	4161	38433,3772109,39118	Eip63E,Meltrin,LanB2
GSE1566_WT_VS_EZH2_KO_LN_TCELL_UP	GSE1566_WT_VS_EZH2_KO_LN_TCELL_UP	0.0961943819645954	-2.34138432255223	33	3	0.0215827338129496	139	4161	32865,36125,40567	CG6891,stan,CG31522
GSE3982_NEUTROPHIL_VS_BASOPHIL_UP	GSE3982_NEUTROPHIL_VS_BASOPHIL_UP	0.0961943819645954	-2.34138432255223	33	3	0.0215827338129496	139	4161	35540,42467,43873	EcR,Synd,ras
GSE22589_HEALTHY_VS_HIV_INFECTED_DC_DN	GSE22589_HEALTHY_VS_HIV_INFECTED_DC_DN	0.0961943819645954	-2.34138432255223	33	3	0.0215827338129496	139	4161	44497,39662,37729	Tollo,CG7255,Dcp-1
GO_NEGATIVE_REGULATION_OF_DEFENSE_RESPONSE	GO_NEGATIVE_REGULATION_OF_DEFENSE_RESPONSE	0.0961943819645954	-2.34138432255223	33	3	0.0215827338129496	139	4161	35147,36746,35540	tup,sli,EcR
GO_RUFFLE	GO_RUFFLE	0.0961943819645954	-2.34138432255223	33	3	0.0215827338129496	139	4161	42467,42889,44039	Synd,jar,Pak
GSE20366_EX_VIVO_VS_DEC205_CONVERSION_DN	GSE20366_EX_VIVO_VS_DEC205_CONVERSION_DN	0.0961943819645954	-2.34138432255223	33	3	0.0215827338129496	139	4161	41090,40240,37575	Kdm2,eRF1,dnr1
DACOSTA_UV_RESPONSE_VIA_ERCC3_XPCS_DN	DACOSTA_UV_RESPONSE_VIA_ERCC3_XPCS_DN	0.0961943819645954	-2.34138432255223	33	3	0.0215827338129496	139	4161	36542,32083,36746	shot,dlg1,sli
GO_ENDOTHELIAL_TUBE_MORPHOGENESIS	GO_ENDOTHELIAL_TUBE_MORPHOGENESIS	0.0969283148225871	-2.33378359613801	3	1	0.00719424460431655	139	4161	31151	arm
GO_GRANULOCYTE_DIFFERENTIATION	GO_GRANULOCYTE_DIFFERENTIATION	0.0969283148225871	-2.33378359613801	3	1	0.00719424460431655	139	4161	43288	l(3)mbt
GO_NEPHRON_TUBULE_FORMATION	GO_NEPHRON_TUBULE_FORMATION	0.0969283148225871	-2.33378359613801	3	1	0.00719424460431655	139	4161	31151	arm
GO_CELL_MIGRATION_INVOLVED_IN_SPROUTING_ANGIOGENESIS	GO_CELL_MIGRATION_INVOLVED_IN_SPROUTING_ANGIOGENESIS	0.0969283148225871	-2.33378359613801	3	1	0.00719424460431655	139	4161	36746	sli
GO_REGULATION_OF_VASCULAR_ENDOTHELIAL_GROWTH_FACTOR_PRODUCTION	GO_REGULATION_OF_VASCULAR_ENDOTHELIAL_GROWTH_FACTOR_PRODUCTION	0.0969283148225871	-2.33378359613801	3	1	0.00719424460431655	139	4161	35147	tup
GO_SPECIFIC_GRANULE	GO_SPECIFIC_GRANULE	0.0969283148225871	-2.33378359613801	3	1	0.00719424460431655	139	4161	36080	Syb
GO_SYMPATHETIC_NERVOUS_SYSTEM_DEVELOPMENT	GO_SYMPATHETIC_NERVOUS_SYSTEM_DEVELOPMENT	0.0969283148225871	-2.33378359613801	3	1	0.00719424460431655	139	4161	31151	arm
YEMELYANOV_GR_TARGETS_DN	YEMELYANOV_GR_TARGETS_DN	0.0969283148225871	-2.33378359613801	3	1	0.00719424460431655	139	4161	43833	toy
BIOCARTA_AKAP13_PATHWAY	BIOCARTA_AKAP13_PATHWAY	0.0969283148225871	-2.33378359613801	3	1	0.00719424460431655	139	4161	3355131	cta
REACTOME_THROMBOXANE_SIGNALLING_THROUGH_TP_RECEPTOR	REACTOME_THROMBOXANE_SIGNALLING_THROUGH_TP_RECEPTOR	0.0969283148225871	-2.33378359613801	3	1	0.00719424460431655	139	4161	3355131	cta
chr1q12	chr1q12	0.0969283148225871	-2.33378359613801	3	1	0.00719424460431655	139	4161	5740323	smal
GO_SYNAPTONEMAL_COMPLEX_ORGANIZATION	GO_SYNAPTONEMAL_COMPLEX_ORGANIZATION	0.0969283148225871	-2.33378359613801	3	1	0.00719424460431655	139	4161	40232	polo
GO_EXTRINSIC_APOPTOTIC_SIGNALING_PATHWAY_VIA_DEATH_DOMAIN_RECEPTORS	GO_EXTRINSIC_APOPTOTIC_SIGNALING_PATHWAY_VIA_DEATH_DOMAIN_RECEPTORS	0.0969283148225871	-2.33378359613801	3	1	0.00719424460431655	139	4161	45826	bel
GO_ORGAN_INDUCTION	GO_ORGAN_INDUCTION	0.0969283148225871	-2.33378359613801	3	1	0.00719424460431655	139	4161	31151	arm
GO_ACYLGLYCEROL_HOMEOSTASIS	GO_ACYLGLYCEROL_HOMEOSTASIS	0.0969283148225871	-2.33378359613801	3	1	0.00719424460431655	139	4161	43906	skd
GO_ESTABLISHMENT_OF_TISSUE_POLARITY	GO_ESTABLISHMENT_OF_TISSUE_POLARITY	0.0969283148225871	-2.33378359613801	3	1	0.00719424460431655	139	4161	36125	stan
REACTOME_REGULATION_OF_BETA_CELL_DEVELOPMENT	REACTOME_REGULATION_OF_BETA_CELL_DEVELOPMENT	0.0969283148225871	-2.33378359613801	3	1	0.00719424460431655	139	4161	43833	toy
REACTOME_ROLE_OF_SECOND_MESSENGERS_IN_NETRIN1_SIGNALING	REACTOME_ROLE_OF_SECOND_MESSENGERS_IN_NETRIN1_SIGNALING	0.0969283148225871	-2.33378359613801	3	1	0.00719424460431655	139	4161	32400	NetB
ONO_AML1_TARGETS_DN	ONO_AML1_TARGETS_DN	0.0969283148225871	-2.33378359613801	3	1	0.00719424460431655	139	4161	3355109	Parp
GO_EMBRYONIC_SKELETAL_JOINT_DEVELOPMENT	GO_EMBRYONIC_SKELETAL_JOINT_DEVELOPMENT	0.0969283148225871	-2.33378359613801	3	1	0.00719424460431655	139	4161	31151	arm
GO_HEMATOPOIETIC_STEM_CELL_PROLIFERATION	GO_HEMATOPOIETIC_STEM_CELL_PROLIFERATION	0.0969283148225871	-2.33378359613801	3	1	0.00719424460431655	139	4161	37542	ari-2
GO_NEGATIVE_REGULATION_OF_EPITHELIAL_CELL_APOPTOTIC_PROCESS	GO_NEGATIVE_REGULATION_OF_EPITHELIAL_CELL_APOPTOTIC_PROCESS	0.0969283148225871	-2.33378359613801	3	1	0.00719424460431655	139	4161	31221	Raf
GO_POSITIVE_REGULATION_OF_FATTY_ACID_BIOSYNTHETIC_PROCESS	GO_POSITIVE_REGULATION_OF_FATTY_ACID_BIOSYNTHETIC_PROCESS	0.0969283148225871	-2.33378359613801	3	1	0.00719424460431655	139	4161	35540	EcR
CASTELLANO_HRAS_AND_NRAS_TARGETS_UP	CASTELLANO_HRAS_AND_NRAS_TARGETS_UP	0.0969283148225871	-2.33378359613801	3	1	0.00719424460431655	139	4161	43724	CycG
GO_REGULATION_OF_SISTER_CHROMATID_COHESION	GO_REGULATION_OF_SISTER_CHROMATID_COHESION	0.0969283148225871	-2.33378359613801	3	1	0.00719424460431655	139	4161	31151	arm
REACTOME_GENERATION_OF_SECOND_MESSENGER_MOLECULES	REACTOME_GENERATION_OF_SECOND_MESSENGER_MOLECULES	0.0969283148225871	-2.33378359613801	3	1	0.00719424460431655	139	4161	44039	Pak
GO_NEGATIVE_REGULATION_OF_CHONDROCYTE_DIFFERENTIATION	GO_NEGATIVE_REGULATION_OF_CHONDROCYTE_DIFFERENTIATION	0.0969283148225871	-2.33378359613801	3	1	0.00719424460431655	139	4161	31151	arm
GO_REGULATION_OF_ARF_PROTEIN_SIGNAL_TRANSDUCTION	GO_REGULATION_OF_ARF_PROTEIN_SIGNAL_TRANSDUCTION	0.0969283148225871	-2.33378359613801	3	1	0.00719424460431655	139	4161	35425	step
GO_POSITIVE_REGULATION_OF_CELL_KILLING	GO_POSITIVE_REGULATION_OF_CELL_KILLING	0.0969283148225871	-2.33378359613801	3	1	0.00719424460431655	139	4161	31842	AP-1gamma
GO_REGULATION_OF_INTERFERON_ALPHA_PRODUCTION	GO_REGULATION_OF_INTERFERON_ALPHA_PRODUCTION	0.0969283148225871	-2.33378359613801	3	1	0.00719424460431655	139	4161	44497	Tollo
TAKAYAMA_BOUND_BY_AR	TAKAYAMA_BOUND_BY_AR	0.0969283148225871	-2.33378359613801	3	1	0.00719424460431655	139	4161	38433	Eip63E
KRIEG_HYPOXIA_VIA_KDM3A	KRIEG_HYPOXIA_VIA_KDM3A	0.0969283148225871	-2.33378359613801	3	1	0.00719424460431655	139	4161	33499	Ts
AGCGCAG_MIR191	AGCGCAG_MIR191	0.0969283148225871	-2.33378359613801	3	1	0.00719424460431655	139	4161	40240	eRF1
GO_NEGATIVE_REGULATION_OF_T_CELL_DIFFERENTIATION	GO_NEGATIVE_REGULATION_OF_T_CELL_DIFFERENTIATION	0.0969283148225871	-2.33378359613801	3	1	0.00719424460431655	139	4161	42737	hh
GO_OUTFLOW_TRACT_SEPTUM_MORPHOGENESIS	GO_OUTFLOW_TRACT_SEPTUM_MORPHOGENESIS	0.0969283148225871	-2.33378359613801	3	1	0.00719424460431655	139	4161	35147	tup
GO_ATRIAL_SEPTUM_DEVELOPMENT	GO_ATRIAL_SEPTUM_DEVELOPMENT	0.0969283148225871	-2.33378359613801	3	1	0.00719424460431655	139	4161	35147	tup
GO_VENTRAL_SPINAL_CORD_INTERNEURON_SPECIFICATION	GO_VENTRAL_SPINAL_CORD_INTERNEURON_SPECIFICATION	0.0969283148225871	-2.33378359613801	3	1	0.00719424460431655	139	4161	43833	toy
GO_OSTEOBLAST_DEVELOPMENT	GO_OSTEOBLAST_DEVELOPMENT	0.0969283148225871	-2.33378359613801	3	1	0.00719424460431655	139	4161	42737	hh
GO_RESPONSE_TO_PLATELET_DERIVED_GROWTH_FACTOR	GO_RESPONSE_TO_PLATELET_DERIVED_GROWTH_FACTOR	0.0969283148225871	-2.33378359613801	3	1	0.00719424460431655	139	4161	41118	FER
PID_THROMBIN_PAR4_PATHWAY	PID_THROMBIN_PAR4_PATHWAY	0.0969283148225871	-2.33378359613801	3	1	0.00719424460431655	139	4161	3355131	cta
GO_PROTEIN_AUTOPROCESSING	GO_PROTEIN_AUTOPROCESSING	0.0969283148225871	-2.33378359613801	3	1	0.00719424460431655	139	4161	3355109	Parp
GO_POSITIVE_REGULATION_OF_FIBROBLAST_MIGRATION	GO_POSITIVE_REGULATION_OF_FIBROBLAST_MIGRATION	0.0969283148225871	-2.33378359613801	3	1	0.00719424460431655	139	4161	5740323	smal
GO_LOW_DENSITY_LIPOPROTEIN_PARTICLE_CLEARANCE	GO_LOW_DENSITY_LIPOPROTEIN_PARTICLE_CLEARANCE	0.0969283148225871	-2.33378359613801	3	1	0.00719424460431655	139	4161	44279	arr
GO_POSITIVE_REGULATION_OF_SMAD_PROTEIN_IMPORT_INTO_NUCLEUS	GO_POSITIVE_REGULATION_OF_SMAD_PROTEIN_IMPORT_INTO_NUCLEUS	0.0969283148225871	-2.33378359613801	3	1	0.00719424460431655	139	4161	3355109	Parp
ST_G_ALPHA_S_PATHWAY	ST_G_ALPHA_S_PATHWAY	0.0969283148225871	-2.33378359613801	3	1	0.00719424460431655	139	4161	31221	Raf
GO_REGULATION_OF_NATURAL_KILLER_CELL_ACTIVATION	GO_REGULATION_OF_NATURAL_KILLER_CELL_ACTIVATION	0.0969283148225871	-2.33378359613801	3	1	0.00719424460431655	139	4161	31842	AP-1gamma
GO_ATRIAL_SEPTUM_MORPHOGENESIS	GO_ATRIAL_SEPTUM_MORPHOGENESIS	0.0969283148225871	-2.33378359613801	3	1	0.00719424460431655	139	4161	35147	tup
GO_POSITIVE_REGULATION_OF_INTERFERON_ALPHA_PRODUCTION	GO_POSITIVE_REGULATION_OF_INTERFERON_ALPHA_PRODUCTION	0.0969283148225871	-2.33378359613801	3	1	0.00719424460431655	139	4161	44497	Tollo
GO_GLOMERULAR_EPITHELIUM_DEVELOPMENT	GO_GLOMERULAR_EPITHELIUM_DEVELOPMENT	0.0969283148225871	-2.33378359613801	3	1	0.00719424460431655	139	4161	34068	LanB1
GO_MAP_KINASE_KINASE_KINASE_ACTIVITY	GO_MAP_KINASE_KINASE_KINASE_ACTIVITY	0.0969283148225871	-2.33378359613801	3	1	0.00719424460431655	139	4161	31221	Raf
MODULE_478	MODULE_478	0.0969283148225871	-2.33378359613801	3	1	0.00719424460431655	139	4161	44497	Tollo
GNF2_SNRK	GNF2_SNRK	0.0969283148225871	-2.33378359613801	3	1	0.00719424460431655	139	4161	35425	step
GO_GDP_DISSOCIATION_INHIBITOR_ACTIVITY	GO_GDP_DISSOCIATION_INHIBITOR_ACTIVITY	0.0969283148225871	-2.33378359613801	3	1	0.00719424460431655	139	4161	40179	RhoGDI
MODULE_345	MODULE_345	0.0969283148225871	-2.33378359613801	3	1	0.00719424460431655	139	4161	3772109	Meltrin
GAVIN_PDE3B_TARGETS	GAVIN_PDE3B_TARGETS	0.0969283148225871	-2.33378359613801	3	1	0.00719424460431655	139	4161	39118	LanB2
GO_REGULATION_OF_CHOLESTEROL_HOMEOSTASIS	GO_REGULATION_OF_CHOLESTEROL_HOMEOSTASIS	0.0969283148225871	-2.33378359613801	3	1	0.00719424460431655	139	4161	35540	EcR
GO_SPERM_MIDPIECE	GO_SPERM_MIDPIECE	0.0969283148225871	-2.33378359613801	3	1	0.00719424460431655	139	4161	35546	Ptr
IKEDA_MIR133_TARGETS_DN	IKEDA_MIR133_TARGETS_DN	0.0969283148225871	-2.33378359613801	3	1	0.00719424460431655	139	4161	42089	lute
MORI_PLASMA_CELL_DN	MORI_PLASMA_CELL_DN	0.0969283148225871	-2.33378359613801	3	1	0.00719424460431655	139	4161	32865	CG6891
GNF2_FGR	GNF2_FGR	0.0969283148225871	-2.33378359613801	3	1	0.00719424460431655	139	4161	32865	CG6891
GO_POSITIVE_REGULATION_OF_OLIGODENDROCYTE_DIFFERENTIATION	GO_POSITIVE_REGULATION_OF_OLIGODENDROCYTE_DIFFERENTIATION	0.0969283148225871	-2.33378359613801	3	1	0.00719424460431655	139	4161	42737	hh
GNF2_CASP8	GNF2_CASP8	0.0969283148225871	-2.33378359613801	3	1	0.00719424460431655	139	4161	35425	step
REACTOME_TRAFFICKING_AND_PROCESSING_OF_ENDOSOMAL_TLR	REACTOME_TRAFFICKING_AND_PROCESSING_OF_ENDOSOMAL_TLR	0.0969283148225871	-2.33378359613801	3	1	0.00719424460431655	139	4161	44497	Tollo
CAFFAREL_RESPONSE_TO_THC_24HR_3_UP	CAFFAREL_RESPONSE_TO_THC_24HR_3_UP	0.0969283148225871	-2.33378359613801	3	1	0.00719424460431655	139	4161	43724	CycG
SASAKI_TARGETS_OF_TP73_AND_TP63	SASAKI_TARGETS_OF_TP73_AND_TP63	0.0969283148225871	-2.33378359613801	3	1	0.00719424460431655	139	4161	40081	Mkp3
chr16p	chr16p	0.0969283148225871	-2.33378359613801	3	1	0.00719424460431655	139	4161	40232	polo
GO_REGULATION_OF_LIPOPROTEIN_PARTICLE_CLEARANCE	GO_REGULATION_OF_LIPOPROTEIN_PARTICLE_CLEARANCE	0.0969283148225871	-2.33378359613801	3	1	0.00719424460431655	139	4161	37575	dnr1
MONTERO_THYROID_CANCER_POOR_SURVIVAL_UP	MONTERO_THYROID_CANCER_POOR_SURVIVAL_UP	0.0969283148225871	-2.33378359613801	3	1	0.00719424460431655	139	4161	38326	Pxn
GO_REGULATION_OF_SMAD_PROTEIN_IMPORT_INTO_NUCLEUS	GO_REGULATION_OF_SMAD_PROTEIN_IMPORT_INTO_NUCLEUS	0.0969283148225871	-2.33378359613801	3	1	0.00719424460431655	139	4161	3355109	Parp
GO_HEART_FORMATION	GO_HEART_FORMATION	0.0969283148225871	-2.33378359613801	3	1	0.00719424460431655	139	4161	35147	tup
HAN_JNK_SINGALING_UP	HAN_JNK_SINGALING_UP	0.0969283148225871	-2.33378359613801	3	1	0.00719424460431655	139	4161	3355143	p120ctn
GO_THYMIC_T_CELL_SELECTION	GO_THYMIC_T_CELL_SELECTION	0.0969283148225871	-2.33378359613801	3	1	0.00719424460431655	139	4161	42737	hh
BIOCARTA_P35ALZHEIMERS_PATHWAY	BIOCARTA_P35ALZHEIMERS_PATHWAY	0.0969283148225871	-2.33378359613801	3	1	0.00719424460431655	139	4161	45959	mts
HUPER_BREAST_BASAL_VS_LUMINAL_UP	HUPER_BREAST_BASAL_VS_LUMINAL_UP	0.0969283148225871	-2.33378359613801	3	1	0.00719424460431655	139	4161	36542	shot
GO_MAINTENANCE_OF_CELL_POLARITY	GO_MAINTENANCE_OF_CELL_POLARITY	0.0969283148225871	-2.33378359613801	3	1	0.00719424460431655	139	4161	36542	shot
GO_PHOSPHATIDYLETHANOLAMINE_BIOSYNTHETIC_PROCESS	GO_PHOSPHATIDYLETHANOLAMINE_BIOSYNTHETIC_PROCESS	0.0969283148225871	-2.33378359613801	3	1	0.00719424460431655	139	4161	34716	Pect
PID_INTEGRIN3_PATHWAY	PID_INTEGRIN3_PATHWAY	0.0969283148225871	-2.33378359613801	3	1	0.00719424460431655	139	4161	39118	LanB2
GO_INTESTINAL_EPITHELIAL_CELL_DEVELOPMENT	GO_INTESTINAL_EPITHELIAL_CELL_DEVELOPMENT	0.0969283148225871	-2.33378359613801	3	1	0.00719424460431655	139	4161	33499	Ts
GO_FATTY_ACID_TRANSPORTER_ACTIVITY	GO_FATTY_ACID_TRANSPORTER_ACTIVITY	0.0969283148225871	-2.33378359613801	3	1	0.00719424460431655	139	4161	32992	Pmp70
KIM_GERMINAL_CENTER_T_HELPER_DN	KIM_GERMINAL_CENTER_T_HELPER_DN	0.0969283148225871	-2.33378359613801	3	1	0.00719424460431655	139	4161	38433	Eip63E
MODULE_76	MODULE_76	0.0969283148225871	-2.33378359613801	3	1	0.00719424460431655	139	4161	44497	Tollo
LU_TUMOR_VASCULATURE_UP	LU_TUMOR_VASCULATURE_UP	0.0969283148225871	-2.33378359613801	3	1	0.00719424460431655	139	4161	37089	fj
chr12p	chr12p	0.0969283148225871	-2.33378359613801	3	1	0.00719424460431655	139	4161	36080	Syb
BIOCARTA_AKT_PATHWAY	BIOCARTA_AKT_PATHWAY	0.0969283148225871	-2.33378359613801	3	1	0.00719424460431655	139	4161	45959	mts
GO_EPITHELIAL_CELL_MATURATION	GO_EPITHELIAL_CELL_MATURATION	0.0969283148225871	-2.33378359613801	3	1	0.00719424460431655	139	4161	33499	Ts
GO_REGULATION_OF_SKELETAL_MUSCLE_CELL_PROLIFERATION	GO_REGULATION_OF_SKELETAL_MUSCLE_CELL_PROLIFERATION	0.0969283148225871	-2.33378359613801	3	1	0.00719424460431655	139	4161	42737	hh
NIKOLSKY_BREAST_CANCER_21Q22_AMPLICON	NIKOLSKY_BREAST_CANCER_21Q22_AMPLICON	0.0969283148225871	-2.33378359613801	3	1	0.00719424460431655	139	4161	40436	mub
GO_CALCIUM_ION_REGULATED_EXOCYTOSIS_OF_NEUROTRANSMITTER	GO_CALCIUM_ION_REGULATED_EXOCYTOSIS_OF_NEUROTRANSMITTER	0.0969283148225871	-2.33378359613801	3	1	0.00719424460431655	139	4161	3346167	btsz
GO_NODE_OF_RANVIER	GO_NODE_OF_RANVIER	0.0969283148225871	-2.33378359613801	3	1	0.00719424460431655	139	4161	32083	dlg1
GO_INTRINSIC_COMPONENT_OF_THE_CYTOPLASMIC_SIDE_OF_THE_PLASMA_MEMBRANE	GO_INTRINSIC_COMPONENT_OF_THE_CYTOPLASMIC_SIDE_OF_THE_PLASMA_MEMBRANE	0.0969283148225871	-2.33378359613801	3	1	0.00719424460431655	139	4161	39158	RasGAP1
GO_RESPONSE_TO_FUNGUS	GO_RESPONSE_TO_FUNGUS	0.0969283148225871	-2.33378359613801	3	1	0.00719424460431655	139	4161	32865	CG6891
REACTOME_SYNTHESIS_OF_PE	REACTOME_SYNTHESIS_OF_PE	0.0969283148225871	-2.33378359613801	3	1	0.00719424460431655	139	4161	34716	Pect
GO_PHOSPHATIDIC_ACID_BINDING	GO_PHOSPHATIDIC_ACID_BINDING	0.0969283148225871	-2.33378359613801	3	1	0.00719424460431655	139	4161	42467	Synd
GO_INTESTINAL_EPITHELIAL_CELL_DIFFERENTIATION	GO_INTESTINAL_EPITHELIAL_CELL_DIFFERENTIATION	0.0969283148225871	-2.33378359613801	3	1	0.00719424460431655	139	4161	33499	Ts
MAHADEVAN_RESPONSE_TO_MP470_UP	MAHADEVAN_RESPONSE_TO_MP470_UP	0.0969283148225871	-2.33378359613801	3	1	0.00719424460431655	139	4161	38785	melt
GO_REGULATION_OF_CHOLESTEROL_STORAGE	GO_REGULATION_OF_CHOLESTEROL_STORAGE	0.0969283148225871	-2.33378359613801	3	1	0.00719424460431655	139	4161	35540	EcR
GO_SEMAPHORIN_RECEPTOR_BINDING	GO_SEMAPHORIN_RECEPTOR_BINDING	0.0969283148225871	-2.33378359613801	3	1	0.00719424460431655	139	4161	37066	Sema5c
PID_GLYPICAN_1PATHWAY	PID_GLYPICAN_1PATHWAY	0.0969283148225871	-2.33378359613801	3	1	0.00719424460431655	139	4161	36746	sli
GO_ROUNDABOUT_SIGNALING_PATHWAY	GO_ROUNDABOUT_SIGNALING_PATHWAY	0.0969283148225871	-2.33378359613801	3	1	0.00719424460431655	139	4161	36746	sli
GO_INORGANIC_ION_IMPORT_INTO_CELL	GO_INORGANIC_ION_IMPORT_INTO_CELL	0.0969283148225871	-2.33378359613801	3	1	0.00719424460431655	139	4161	42481	Calx
DORN_ADENOVIRUS_INFECTION_12HR_UP	DORN_ADENOVIRUS_INFECTION_12HR_UP	0.0969283148225871	-2.33378359613801	3	1	0.00719424460431655	139	4161	35425	step
GO_HETEROPHILIC_CELL_CELL_ADHESION_VIA_PLASMA_MEMBRANE_CELL_ADHESION_MOLECULES	GO_HETEROPHILIC_CELL_CELL_ADHESION_VIA_PLASMA_MEMBRANE_CELL_ADHESION_MOLECULES	0.0969283148225871	-2.33378359613801	3	1	0.00719424460431655	139	4161	33627	ft
GO_REGULATION_OF_SMOOTH_MUSCLE_CELL_APOPTOTIC_PROCESS	GO_REGULATION_OF_SMOOTH_MUSCLE_CELL_APOPTOTIC_PROCESS	0.0969283148225871	-2.33378359613801	3	1	0.00719424460431655	139	4161	44279	arr
GO_NEGATIVE_REGULATION_OF_TRANSCRIPTION_ELONGATION_FROM_RNA_POLYMERASE_II_PROMOTER	GO_NEGATIVE_REGULATION_OF_TRANSCRIPTION_ELONGATION_FROM_RNA_POLYMERASE_II_PROMOTER	0.0969283148225871	-2.33378359613801	3	1	0.00719424460431655	139	4161	42737	hh
GO_L_AMINO_ACID_IMPORT	GO_L_AMINO_ACID_IMPORT	0.0969283148225871	-2.33378359613801	3	1	0.00719424460431655	139	4161	39662	CG7255
ITO_PTTG1_TARGETS_DN	ITO_PTTG1_TARGETS_DN	0.0969283148225871	-2.33378359613801	3	1	0.00719424460431655	139	4161	40179	RhoGDI
GO_SUBSTRATE_INDEPENDENT_TELENCEPHALIC_TANGENTIAL_MIGRATION	GO_SUBSTRATE_INDEPENDENT_TELENCEPHALIC_TANGENTIAL_MIGRATION	0.0969283148225871	-2.33378359613801	3	1	0.00719424460431655	139	4161	36746	sli
GO_NEGATIVE_REGULATION_OF_CARTILAGE_DEVELOPMENT	GO_NEGATIVE_REGULATION_OF_CARTILAGE_DEVELOPMENT	0.0969283148225871	-2.33378359613801	3	1	0.00719424460431655	139	4161	31151	arm
GO_CD4_POSITIVE_ALPHA_BETA_T_CELL_ACTIVATION	GO_CD4_POSITIVE_ALPHA_BETA_T_CELL_ACTIVATION	0.0969283148225871	-2.33378359613801	3	1	0.00719424460431655	139	4161	31221	Raf
GO_CONDENSED_CHROMOSOME_OUTER_KINETOCHORE	GO_CONDENSED_CHROMOSOME_OUTER_KINETOCHORE	0.0969283148225871	-2.33378359613801	3	1	0.00719424460431655	139	4161	40232	polo
GO_ALPHA_BETA_T_CELL_DIFFERENTIATION	GO_ALPHA_BETA_T_CELL_DIFFERENTIATION	0.0969283148225871	-2.33378359613801	3	1	0.00719424460431655	139	4161	31221	Raf
GO_ANGIOTENSIN_RECEPTOR_BINDING	GO_ANGIOTENSIN_RECEPTOR_BINDING	0.0969283148225871	-2.33378359613801	3	1	0.00719424460431655	139	4161	3355131	cta
YOSHIMURA_MAPK8_TARGETS_DN	YOSHIMURA_MAPK8_TARGETS_DN	0.0976619059440901	-2.326243704421	141	8	0.0575539568345324	139	4161	44154,32992,248194,42467,38723,33810,43620,2768995	Hmgs,Pmp70,Gclm,Synd,LanA,CG11034,PH4alphaEFB,CG43980
WALLACE_PROSTATE_CANCER_RACE_UP	WALLACE_PROSTATE_CANCER_RACE_UP	0.0979843626579729	-2.32294737775793	16	2	0.0143884892086331	139	4161	32865,31151	CG6891,arm
GO_REGULATION_OF_MITOCHONDRIAL_MEMBRANE_POTENTIAL	GO_REGULATION_OF_MITOCHONDRIAL_MEMBRANE_POTENTIAL	0.0979843626579729	-2.32294737775793	16	2	0.0143884892086331	139	4161	33350,248194	Rim2,Gclm
GO_REGULATION_OF_LIPASE_ACTIVITY	GO_REGULATION_OF_LIPASE_ACTIVITY	0.0979843626579729	-2.32294737775793	16	2	0.0143884892086331	139	4161	35540,3355131	EcR,cta
CTGYNNCTYTAA_UNKNOWN	CTGYNNCTYTAA_UNKNOWN	0.0979843626579729	-2.32294737775793	16	2	0.0143884892086331	139	4161	42089,42177	lute,Ssdp
MODULE_544	MODULE_544	0.0979843626579729	-2.32294737775793	16	2	0.0143884892086331	139	4161	44497,34993	Tollo,grp
APRELIKOVA_BRCA1_TARGETS	APRELIKOVA_BRCA1_TARGETS	0.0979843626579729	-2.32294737775793	16	2	0.0143884892086331	139	4161	32083,45826	dlg1,bel
MODULE_481	MODULE_481	0.0979843626579729	-2.32294737775793	16	2	0.0143884892086331	139	4161	34993,44497	grp,Tollo
NABA_SECRETED_FACTORS	NABA_SECRETED_FACTORS	0.0979843626579729	-2.32294737775793	16	2	0.0143884892086331	139	4161	31617,42737	shf,hh
GO_GUANOSINE_CONTAINING_COMPOUND_METABOLIC_PROCESS	GO_GUANOSINE_CONTAINING_COMPOUND_METABOLIC_PROCESS	0.0979843626579729	-2.32294737775793	16	2	0.0143884892086331	139	4161	43873,32083	ras,dlg1
chr6q25	chr6q25	0.0979843626579729	-2.32294737775793	16	2	0.0143884892086331	139	4161	38751,39399	CG32392,app
KEGG_SPHINGOLIPID_METABOLISM	KEGG_SPHINGOLIPID_METABOLISM	0.0979843626579729	-2.32294737775793	16	2	0.0143884892086331	139	4161	37884,34910	CG3376,lace
GO_PERIPHERAL_NERVOUS_SYSTEM_DEVELOPMENT	GO_PERIPHERAL_NERVOUS_SYSTEM_DEVELOPMENT	0.0979843626579729	-2.32294737775793	16	2	0.0143884892086331	139	4161	35147,34068	tup,LanB1
GSE42021_CD24INT_VS_CD24LOW_TREG_THYMUS_DN	GSE42021_CD24INT_VS_CD24LOW_TREG_THYMUS_DN	0.0979843626579729	-2.32294737775793	16	2	0.0143884892086331	139	4161	43620,41068	PH4alphaEFB,CG11964
PID_ECADHERIN_NASCENT_AJ_PATHWAY	PID_ECADHERIN_NASCENT_AJ_PATHWAY	0.0979843626579729	-2.32294737775793	16	2	0.0143884892086331	139	4161	32083,31151	dlg1,arm
PID_TGFBR_PATHWAY	PID_TGFBR_PATHWAY	0.0979843626579729	-2.32294737775793	16	2	0.0143884892086331	139	4161	31151,45959	arm,mts
GO_NEUROMUSCULAR_JUNCTION	GO_NEUROMUSCULAR_JUNCTION	0.0979843626579729	-2.32294737775793	16	2	0.0143884892086331	139	4161	42481,32083	Calx,dlg1
GO_REGULATION_OF_CENTROSOME_CYCLE	GO_REGULATION_OF_CENTROSOME_CYCLE	0.0979843626579729	-2.32294737775793	16	2	0.0143884892086331	139	4161	34993,34167	grp,emb
LEIN_OLIGODENDROCYTE_MARKERS	LEIN_OLIGODENDROCYTE_MARKERS	0.0979843626579729	-2.32294737775793	16	2	0.0143884892086331	139	4161	44154,34716	Hmgs,Pect
COMP1_01	COMP1_01	0.0979843626579729	-2.32294737775793	16	2	0.0143884892086331	139	4161	37456,3355143	twz,p120ctn
GSE41867_DAY6_VS_DAY15_LCMV_CLONE13_EFFECTOR_CD8_TCELL_DN	GSE41867_DAY6_VS_DAY15_LCMV_CLONE13_EFFECTOR_CD8_TCELL_DN	0.0979843626579729	-2.32294737775793	16	2	0.0143884892086331	139	4161	31031,41090	CG43867,Kdm2
GO_POSITIVE_REGULATION_OF_OSTEOBLAST_DIFFERENTIATION	GO_POSITIVE_REGULATION_OF_OSTEOBLAST_DIFFERENTIATION	0.0979843626579729	-2.32294737775793	16	2	0.0143884892086331	139	4161	5740323,31151	smal,arm
KYNG_RESPONSE_TO_H2O2	KYNG_RESPONSE_TO_H2O2	0.0979843626579729	-2.32294737775793	16	2	0.0143884892086331	139	4161	31151,40429	arm,CycH
GO_ANDROGEN_RECEPTOR_SIGNALING_PATHWAY	GO_ANDROGEN_RECEPTOR_SIGNALING_PATHWAY	0.0979843626579729	-2.32294737775793	16	2	0.0143884892086331	139	4161	43906,31151	skd,arm
GO_NEGATIVE_REGULATION_OF_NUCLEAR_DIVISION	GO_NEGATIVE_REGULATION_OF_NUCLEAR_DIVISION	0.0979843626579729	-2.32294737775793	16	2	0.0143884892086331	139	4161	40232,34993	polo,grp
GO_MYOSIN_COMPLEX	GO_MYOSIN_COMPLEX	0.0979843626579729	-2.32294737775793	16	2	0.0143884892086331	139	4161	34445,42889	Myo31DF,jar
TONKS_TARGETS_OF_RUNX1_RUNX1T1_FUSION_ERYTHROCYTE_UP	TONKS_TARGETS_OF_RUNX1_RUNX1T1_FUSION_ERYTHROCYTE_UP	0.0979843626579729	-2.32294737775793	16	2	0.0143884892086331	139	4161	39118,38326	LanB2,Pxn
TURASHVILI_BREAST_LOBULAR_CARCINOMA_VS_LOBULAR_NORMAL_UP	TURASHVILI_BREAST_LOBULAR_CARCINOMA_VS_LOBULAR_NORMAL_UP	0.0979843626579729	-2.32294737775793	16	2	0.0143884892086331	139	4161	31617,36542	shf,shot
REACTOME_G1_PHASE	REACTOME_G1_PHASE	0.0979843626579729	-2.32294737775793	16	2	0.0143884892086331	139	4161	40429,45959	CycH,mts
GTTAAAG_MIR302B	GTTAAAG_MIR302B	0.0979843626579729	-2.32294737775793	16	2	0.0143884892086331	139	4161	31842,3355143	AP-1gamma,p120ctn
RAMALHO_STEMNESS_DN	RAMALHO_STEMNESS_DN	0.0979843626579729	-2.32294737775793	16	2	0.0143884892086331	139	4161	42466,39399	AdSS,app
GO_MICROVILLUS	GO_MICROVILLUS	0.0979843626579729	-2.32294737775793	16	2	0.0143884892086331	139	4161	31151,42889	arm,jar
GO_CELLULAR_COMPONENT_DISASSEMBLY_INVOLVED_IN_EXECUTION_PHASE_OF_APOPTOSIS	GO_CELLULAR_COMPONENT_DISASSEMBLY_INVOLVED_IN_EXECUTION_PHASE_OF_APOPTOSIS	0.0979843626579729	-2.32294737775793	16	2	0.0143884892086331	139	4161	48228,37729	DNaseII,Dcp-1
GO_PHOSPHOLIPID_TRANSPORT	GO_PHOSPHOLIPID_TRANSPORT	0.0979843626579729	-2.32294737775793	16	2	0.0143884892086331	139	4161	37011,2768929	rdgBbeta,CG33298
GSE1925_CTRL_VS_IFNG_PRIMED_MACROPHAGE_3H_IFNG_STIM_DN	GSE1925_CTRL_VS_IFNG_PRIMED_MACROPHAGE_3H_IFNG_STIM_DN	0.0979843626579729	-2.32294737775793	16	2	0.0143884892086331	139	4161	39118,42817	LanB2,mbc
GO_REGULATION_OF_DNA_TEMPLATED_TRANSCRIPTION_IN_RESPONSE_TO_STRESS	GO_REGULATION_OF_DNA_TEMPLATED_TRANSCRIPTION_IN_RESPONSE_TO_STRESS	0.0979843626579729	-2.32294737775793	16	2	0.0143884892086331	139	4161	41785,34993	eff,grp
WEIGEL_OXIDATIVE_STRESS_BY_HNE_AND_TBH	WEIGEL_OXIDATIVE_STRESS_BY_HNE_AND_TBH	0.0979843626579729	-2.32294737775793	16	2	0.0143884892086331	139	4161	31221,36542	Raf,shot
GO_DENDRITE_MORPHOGENESIS	GO_DENDRITE_MORPHOGENESIS	0.0979843626579729	-2.32294737775793	16	2	0.0143884892086331	139	4161	42089,3355143	lute,p120ctn
BLALOCK_ALZHEIMERS_DISEASE_UP	BLALOCK_ALZHEIMERS_DISEASE_UP	0.0980948685132048	-2.32182022251287	417	19	0.136690647482014	139	4161	2768929,5740323,37400,35425,42889,41090,45922,43229,43906,32865,37011,34910,39118,44279,36542,37542,42467,43833,41068	CG33298,smal,ktub,step,jar,Kdm2,fzr,His2Av,skd,CG6891,rdgBbeta,lace,LanB2,arr,shot,ari-2,Synd,toy,CG11964
GSE1460_CD4_THYMOCYTE_VS_THYMIC_STROMAL_CELL_DN	GSE1460_CD4_THYMOCYTE_VS_THYMIC_STROMAL_CELL_DN	0.0994221192785396	-2.30838066212217	53	4	0.0287769784172662	139	4161	3772109,36746,40567,248194	Meltrin,sli,CG31522,Gclm
MORF_TNFRSF25	MORF_TNFRSF25	0.0994221192785396	-2.30838066212217	53	4	0.0287769784172662	139	4161	40049,3354941,40436,43384	Indy,CG40178,mub,Noa36
GSE5099_CLASSICAL_M1_VS_ALTERNATIVE_M2_MACROPHAGE_UP	GSE5099_CLASSICAL_M1_VS_ALTERNATIVE_M2_MACROPHAGE_UP	0.0994221192785396	-2.30838066212217	53	4	0.0287769784172662	139	4161	41114,43620,32865,39158	CG45050,PH4alphaEFB,CG6891,RasGAP1
GO_POSITIVE_REGULATION_OF_NEURON_DIFFERENTIATION	GO_POSITIVE_REGULATION_OF_NEURON_DIFFERENTIATION	0.0994221192785396	-2.30838066212217	53	4	0.0287769784172662	139	4161	32400,31221,40179,36746	NetB,Raf,RhoGDI,sli
HADDAD_B_LYMPHOCYTE_PROGENITOR	HADDAD_B_LYMPHOCYTE_PROGENITOR	0.0994221192785396	-2.30838066212217	53	4	0.0287769784172662	139	4161	48228,38326,37089,36080	DNaseII,Pxn,fj,Syb
GCM_MAP4K4	GCM_MAP4K4	0.0994221192785396	-2.30838066212217	53	4	0.0287769784172662	139	4161	32083,38813,37011,39561	dlg1,Cln7,rdgBbeta,Frl
GO_DICARBOXYLIC_ACID_METABOLIC_PROCESS	GO_DICARBOXYLIC_ACID_METABOLIC_PROCESS	0.0994221192785396	-2.30838066212217	53	4	0.0287769784172662	139	4161	248194,42062,32292,42466	Gclm,Keap1,CG1640,AdSS
GSE20366_TREG_VS_NAIVE_CD4_TCELL_HOMEOSTATIC_CONVERSION_UP	GSE20366_TREG_VS_NAIVE_CD4_TCELL_HOMEOSTATIC_CONVERSION_UP	0.0994221192785396	-2.30838066212217	53	4	0.0287769784172662	139	4161	40240,43620,41785,3355150	eRF1,PH4alphaEFB,eff,AGO3
CACCAGC_MIR138	CACCAGC_MIR138	0.0994221192785396	-2.30838066212217	53	4	0.0287769784172662	139	4161	32865,43694,43415,43288	CG6891,CG12054,Doa,l(3)mbt
GSE22229_RENAL_TRANSPLANT_IMMUNOSUPP_THERAPY_VS_HEALTHY_PBMC_DN	GSE22229_RENAL_TRANSPLANT_IMMUNOSUPP_THERAPY_VS_HEALTHY_PBMC_DN	0.0994221192785396	-2.30838066212217	53	4	0.0287769784172662	139	4161	38760,43384,39662,34910	sgl,Noa36,CG7255,lace
AP2GAMMA_01	AP2GAMMA_01	0.0994221192785396	-2.30838066212217	53	4	0.0287769784172662	139	4161	32009,41090,43620,43906	Imp,Kdm2,PH4alphaEFB,skd
GSE3039_ALPHAALPHA_CD8_TCELL_VS_B2_BCELL_DN	GSE3039_ALPHAALPHA_CD8_TCELL_VS_B2_BCELL_DN	0.0994221192785396	-2.30838066212217	53	4	0.0287769784172662	139	4161	34079,39662,38145,33499	CG7102,CG7255,scf,Ts
WANG_CLIM2_TARGETS_UP	WANG_CLIM2_TARGETS_UP	0.0994221192785396	-2.30838066212217	53	4	0.0287769784172662	139	4161	34167,3355143,37542,34658	emb,p120ctn,ari-2,eRF3
GSE18281_SUBCAPSULAR_VS_PERIMEDULLARY_CORTICAL_REGION_OF_THYMUS_DN	GSE18281_SUBCAPSULAR_VS_PERIMEDULLARY_CORTICAL_REGION_OF_THYMUS_DN	0.0994221192785396	-2.30838066212217	53	4	0.0287769784172662	139	4161	41114,40429,32148,34910	CG45050,CycH,CG10353,lace
GSE37533_PPARG1_FOXP3_VS_PPARG2_FOXP3_TRANSDUCED_CD4_TCELL_DN	GSE37533_PPARG1_FOXP3_VS_PPARG2_FOXP3_TRANSDUCED_CD4_TCELL_DN	0.0994221192785396	-2.30838066212217	53	4	0.0287769784172662	139	4161	37542,41785,35425,34079	ari-2,eff,step,CG7102
GSE24210_TCONV_VS_TREG_DN	GSE24210_TCONV_VS_TREG_DN	0.0994221192785396	-2.30838066212217	53	4	0.0287769784172662	139	4161	34658,248194,40608,33499	eRF3,Gclm,Cdep,Ts
GSE11864_CSF1_IFNG_VS_CSF1_IFNG_PAM3CYS_IN_MAC_DN	GSE11864_CSF1_IFNG_VS_CSF1_IFNG_PAM3CYS_IN_MAC_DN	0.0994221192785396	-2.30838066212217	53	4	0.0287769784172662	139	4161	40240,248194,34079,35425	eRF1,Gclm,CG7102,step
GSE43956_WT_VS_SGK1_KO_TH17_DIFFERENTIATED_CD4_TCELL_DN	GSE43956_WT_VS_SGK1_KO_TH17_DIFFERENTIATED_CD4_TCELL_DN	0.0994221192785396	-2.30838066212217	53	4	0.0287769784172662	139	4161	3355106,34167,38433,31151	Alg-2,emb,Eip63E,arm
GSE339_CD8POS_VS_CD4CD8DN_DC_IN_CULTURE_UP	GSE339_CD8POS_VS_CD4CD8DN_DC_IN_CULTURE_UP	0.0998482644881787	-2.30410360046137	74	5	0.0359712230215827	139	4161	38433,3772109,34987,37729,42062	Eip63E,Meltrin,mtgo,Dcp-1,Keap1
GSE4984_UNTREATED_VS_VEHICLE_CTRL_TREATED_DC_DN	GSE4984_UNTREATED_VS_VEHICLE_CTRL_TREATED_DC_DN	0.0998482644881787	-2.30410360046137	74	5	0.0359712230215827	139	4161	3355109,43724,42467,43694,44154	Parp,CycG,Synd,CG12054,Hmgs
GSE21379_TFH_VS_NON_TFH_SAP_KO_CD4_TCELL_UP	GSE21379_TFH_VS_NON_TFH_SAP_KO_CD4_TCELL_UP	0.0998482644881787	-2.30410360046137	74	5	0.0359712230215827	139	4161	248194,43724,39399,41943,117353	Gclm,CycG,app,Hel89B,Pcyt1
GO_REGULATION_OF_MICROTUBULE_BASED_PROCESS	GO_REGULATION_OF_MICROTUBULE_BASED_PROCESS	0.0998482644881787	-2.30410360046137	74	5	0.0359712230215827	139	4161	34993,34167,40232,32083,31151	grp,emb,polo,dlg1,arm
GSE14308_TH2_VS_INDUCED_TREG_DN	GSE14308_TH2_VS_INDUCED_TREG_DN	0.0998482644881787	-2.30410360046137	74	5	0.0359712230215827	139	4161	33905,31684,31031,38751,37066	Sec61alpha,Rab39,CG43867,CG32392,Sema5c
GSE26351_UNSTIM_VS_WNT_PATHWAY_STIM_HEMATOPOIETIC_PROGENITORS_DN	GSE26351_UNSTIM_VS_WNT_PATHWAY_STIM_HEMATOPOIETIC_PROGENITORS_DN	0.0998482644881787	-2.30410360046137	74	5	0.0359712230215827	139	4161	43384,40240,248194,43906,45959	Noa36,eRF1,Gclm,skd,mts
BONOME_OVARIAN_CANCER_SURVIVAL_SUBOPTIMAL_DEBULKING	BONOME_OVARIAN_CANCER_SURVIVAL_SUBOPTIMAL_DEBULKING	0.10071312088181	-2.29547919100459	142	8	0.0575539568345324	139	4161	38433,45922,40081,40429,33627,3355106,34987,36542	Eip63E,fzr,Mkp3,CycH,ft,Alg-2,mtgo,shot
GO_PLASMA_MEMBRANE_REGION	GO_PLASMA_MEMBRANE_REGION	0.102531957174346	-2.27758075168542	215	11	0.079136690647482	139	4161	34445,44039,3355131,44279,36542,3346167,42467,33810,42889,31151,32083	Myo31DF,Pak,cta,arr,shot,btsz,Synd,CG11034,jar,arm,dlg1
GO_NEGATIVE_REGULATION_OF_CATALYTIC_ACTIVITY	GO_NEGATIVE_REGULATION_OF_CATALYTIC_ACTIVITY	0.102531957174346	-2.27758075168542	215	11	0.079136690647482	139	4161	40081,36746,45922,32986,45826,45959,44279,40232,37884,34445,38145	Mkp3,sli,fzr,CG12531,bel,mts,arr,polo,CG3376,Myo31DF,scf
GO_CELL_CYCLE	GO_CELL_CYCLE	0.102801489742834	-2.27495543440426	446	20	0.143884892086331	139	4161	31151,45922,40429,33499,45959,38966,44653,34167,34993,3355150,40232,43724,32751,32083,43833,41118,34658,38433,36542,44039	arm,fzr,CycH,Ts,mts,CG43163,wech,emb,grp,AGO3,polo,CycG,CG8188,dlg1,toy,FER,eRF3,Eip63E,shot,Pak
E2F1_UP.V1_DN	E2F1_UP.V1_DN	0.103042999710765	-2.27260890495003	34	3	0.0215827338129496	139	4161	41118,39158,44154	FER,RasGAP1,Hmgs
GAGACTG_MIR452	GAGACTG_MIR452	0.103042999710765	-2.27260890495003	34	3	0.0215827338129496	139	4161	38145,45959,43620	scf,mts,PH4alphaEFB
GSE40277_EOS_AND_LEF1_TRANSDUCED_VS_CTRL_CD4_TCELL_UP	GSE40277_EOS_AND_LEF1_TRANSDUCED_VS_CTRL_CD4_TCELL_UP	0.103042999710765	-2.27260890495003	34	3	0.0215827338129496	139	4161	41114,39118,37400	CG45050,LanB2,ktub
GUO_TARGETS_OF_IRS1_AND_IRS2	GUO_TARGETS_OF_IRS1_AND_IRS2	0.103042999710765	-2.27260890495003	34	3	0.0215827338129496	139	4161	40608,39662,37011	Cdep,CG7255,rdgBbeta
GSE39110_UNTREATED_VS_IL2_TREATED_CD8_TCELL_DAY6_POST_IMMUNIZATION_DN	GSE39110_UNTREATED_VS_IL2_TREATED_CD8_TCELL_DAY6_POST_IMMUNIZATION_DN	0.103042999710765	-2.27260890495003	34	3	0.0215827338129496	139	4161	42177,41785,32865	Ssdp,eff,CG6891
GO_NUCLEOSIDE_MONOPHOSPHATE_BIOSYNTHETIC_PROCESS	GO_NUCLEOSIDE_MONOPHOSPHATE_BIOSYNTHETIC_PROCESS	0.103042999710765	-2.27260890495003	34	3	0.0215827338129496	139	4161	33499,42466,43873	Ts,AdSS,ras
GROSS_HYPOXIA_VIA_ELK3_AND_HIF1A_DN	GROSS_HYPOXIA_VIA_ELK3_AND_HIF1A_DN	0.103042999710765	-2.27260890495003	34	3	0.0215827338129496	139	4161	42177,40081,40567	Ssdp,Mkp3,CG31522
GSE36888_UNTREATED_VS_IL2_TREATED_STAT5_AB_KNOCKIN_TCELL_2H_UP	GSE36888_UNTREATED_VS_IL2_TREATED_STAT5_AB_KNOCKIN_TCELL_2H_UP	0.103042999710765	-2.27260890495003	34	3	0.0215827338129496	139	4161	37089,42467,39118	fj,Synd,LanB2
GSE5455_HEALTHY_VS_TUMOR_BEARING_MOUSE_SPLEEN_MONOCYTE_24H_INCUBATION_DN	GSE5455_HEALTHY_VS_TUMOR_BEARING_MOUSE_SPLEEN_MONOCYTE_24H_INCUBATION_DN	0.103042999710765	-2.27260890495003	34	3	0.0215827338129496	139	4161	3772109,33810,43288	Meltrin,CG11034,l(3)mbt
GSE45365_NK_CELL_VS_BCELL_DN	GSE45365_NK_CELL_VS_BCELL_DN	0.103042999710765	-2.27260890495003	34	3	0.0215827338129496	139	4161	44653,34079,40049	wech,CG7102,Indy
GSE22886_NAIVE_CD4_TCELL_VS_MONOCYTE_UP	GSE22886_NAIVE_CD4_TCELL_VS_MONOCYTE_UP	0.103042999710765	-2.27260890495003	34	3	0.0215827338129496	139	4161	33810,37884,37575	CG11034,CG3376,dnr1
GSE14000_UNSTIM_VS_16H_LPS_DC_TRANSLATED_RNA_DN	GSE14000_UNSTIM_VS_16H_LPS_DC_TRANSLATED_RNA_DN	0.103042999710765	-2.27260890495003	34	3	0.0215827338129496	139	4161	2768995,44154,3772109	CG43980,Hmgs,Meltrin
GO_STEROID_HORMONE_MEDIATED_SIGNALING_PATHWAY	GO_STEROID_HORMONE_MEDIATED_SIGNALING_PATHWAY	0.103042999710765	-2.27260890495003	34	3	0.0215827338129496	139	4161	35540,31151,43906	EcR,arm,skd
GSE37301_MULTIPOTENT_PROGENITOR_VS_LYMPHOID_PRIMED_MPP_DN	GSE37301_MULTIPOTENT_PROGENITOR_VS_LYMPHOID_PRIMED_MPP_DN	0.103042999710765	-2.27260890495003	34	3	0.0215827338129496	139	4161	42889,45826,36542	jar,bel,shot
MORF_STK17A	MORF_STK17A	0.103042999710765	-2.27260890495003	34	3	0.0215827338129496	139	4161	40049,3354941,42817	Indy,CG40178,mbc
GSE36392_TYPE_2_MYELOID_VS_MAC_IL25_TREATED_LUNG_UP	GSE36392_TYPE_2_MYELOID_VS_MAC_IL25_TREATED_LUNG_UP	0.103042999710765	-2.27260890495003	34	3	0.0215827338129496	139	4161	3772109,3346167,3355131	Meltrin,btsz,cta
GSE29949_MICROGLIA_BRAIN_VS_MONOCYTE_BONE_MARROW_UP	GSE29949_MICROGLIA_BRAIN_VS_MONOCYTE_BONE_MARROW_UP	0.103042999710765	-2.27260890495003	34	3	0.0215827338129496	139	4161	43873,42062,32992	ras,Keap1,Pmp70
ISRE_01	ISRE_01	0.103042999710765	-2.27260890495003	34	3	0.0215827338129496	139	4161	43906,41943,36703	skd,Hel89B,unc-5
GO_REGULATION_OF_CYTOPLASMIC_TRANSPORT	GO_REGULATION_OF_CYTOPLASMIC_TRANSPORT	0.103817935166466	-2.26511653737199	143	8	0.0575539568345324	139	4161	34167,42062,3355109,42737,40233,44497,31221,37542	emb,Keap1,Parp,hh,alphaSnap,Tollo,Raf,ari-2
PASQUALUCCI_LYMPHOMA_BY_GC_STAGE_UP	PASQUALUCCI_LYMPHOMA_BY_GC_STAGE_UP	0.104260201496941	-2.26086556700506	75	5	0.0359712230215827	139	4161	34445,40608,34987,43724,37400	Myo31DF,Cdep,mtgo,CycG,ktub
SCHAEFFER_PROSTATE_DEVELOPMENT_48HR_DN	SCHAEFFER_PROSTATE_DEVELOPMENT_48HR_DN	0.104260201496941	-2.26086556700506	75	5	0.0359712230215827	139	4161	5740323,45826,37066,40081,36746	smal,bel,Sema5c,Mkp3,sli
TBK1.DF_UP	TBK1.DF_UP	0.104260201496941	-2.26086556700506	75	5	0.0359712230215827	139	4161	38326,2768929,37542,37729,35147	Pxn,CG33298,ari-2,Dcp-1,tup
DACOSTA_UV_RESPONSE_VIA_ERCC3_DN	DACOSTA_UV_RESPONSE_VIA_ERCC3_DN	0.104361833505009	-2.259891249828	291	14	0.100719424460432	139	4161	35425,41785,38966,45959,36746,41943,43906,32083,42817,34167,5740323,34987,36542,39118	step,eff,CG43163,mts,sli,Hel89B,skd,dlg1,mbc,emb,smal,mtgo,shot,LanB2
GSE2770_IL12_VS_IL4_TREATED_ACT_CD4_TCELL_6H_UP	GSE2770_IL12_VS_IL4_TREATED_ACT_CD4_TCELL_6H_UP	0.104736570979072	-2.25630692907541	54	4	0.0287769784172662	139	4161	3355150,33905,42934,31031	AGO3,Sec61alpha,atl,CG43867
GSE7831_1H_VS_4H_CPG_STIM_PDC_UP	GSE7831_1H_VS_4H_CPG_STIM_PDC_UP	0.104736570979072	-2.25630692907541	54	4	0.0287769784172662	139	4161	40567,42177,44039,44497	CG31522,Ssdp,Pak,Tollo
GO_MAINTENANCE_OF_CELL_NUMBER	GO_MAINTENANCE_OF_CELL_NUMBER	0.104736570979072	-2.25630692907541	54	4	0.0287769784172662	139	4161	31221,3355150,32009,31151	Raf,AGO3,Imp,arm
MORF_RFC1	MORF_RFC1	0.104736570979072	-2.25630692907541	54	4	0.0287769784172662	139	4161	37542,34984,43620,40436	ari-2,Tpr2,PH4alphaEFB,mub
GSE14308_NAIVE_CD4_TCELL_VS_NATURAL_TREG_UP	GSE14308_NAIVE_CD4_TCELL_VS_NATURAL_TREG_UP	0.104736570979072	-2.25630692907541	54	4	0.0287769784172662	139	4161	34167,40049,38813,39399	emb,Indy,Cln7,app
GO_REGULATION_OF_NUCLEAR_DIVISION	GO_REGULATION_OF_NUCLEAR_DIVISION	0.104736570979072	-2.25630692907541	54	4	0.0287769784172662	139	4161	3355150,34993,40232,45922	AGO3,grp,polo,fzr
GO_REGULATION_OF_PROTEASOMAL_UBIQUITIN_DEPENDENT_PROTEIN_CATABOLIC_PROCESS	GO_REGULATION_OF_PROTEASOMAL_UBIQUITIN_DEPENDENT_PROTEIN_CATABOLIC_PROCESS	0.104736570979072	-2.25630692907541	54	4	0.0287769784172662	139	4161	40232,37542,42737,42062	polo,ari-2,hh,Keap1
GSE43863_TH1_VS_LY6C_INT_CXCR5POS_EFFECTOR_CD4_TCELL_DN	GSE43863_TH1_VS_LY6C_INT_CXCR5POS_EFFECTOR_CD4_TCELL_DN	0.104736570979072	-2.25630692907541	54	4	0.0287769784172662	139	4161	38966,2768929,39158,34984	CG43163,CG33298,RasGAP1,Tpr2
GSE30153_LUPUS_VS_HEALTHY_DONOR_BCELL_UP	GSE30153_LUPUS_VS_HEALTHY_DONOR_BCELL_UP	0.104736570979072	-2.25630692907541	54	4	0.0287769784172662	139	4161	42089,34453,43906,31842	lute,Trim9,skd,AP-1gamma
GSE26156_DOUBLE_POSITIVE_VS_CD4_SINGLE_POSITIVE_THYMOCYTE_UP	GSE26156_DOUBLE_POSITIVE_VS_CD4_SINGLE_POSITIVE_THYMOCYTE_UP	0.104736570979072	-2.25630692907541	54	4	0.0287769784172662	139	4161	35425,39158,45826,43833	step,RasGAP1,bel,toy
KUMAR_TARGETS_OF_MLL_AF9_FUSION	KUMAR_TARGETS_OF_MLL_AF9_FUSION	0.104932582122508	-2.25443721006679	120	7	0.0503597122302158	139	4161	34445,44154,34910,3355106,34167,38760,39399	Myo31DF,Hmgs,lace,Alg-2,emb,sgl,app
GO_MEMBRANE_REGION	GO_MEMBRANE_REGION	0.105127433559973	-2.25258201175389	266	13	0.0935251798561151	139	4161	34445,44039,34167,3355131,42737,44279,36542,3346167,33810,42889,42467,31151,32083	Myo31DF,Pak,emb,cta,hh,arr,shot,btsz,CG11034,jar,Synd,arm,dlg1
GO_REGULATION_OF_HOMEOSTATIC_PROCESS	GO_REGULATION_OF_HOMEOSTATIC_PROCESS	0.108002033514348	-2.22560522319863	98	6	0.0431654676258993	139	4161	248194,3355109,32751,31151,39158,35540	Gclm,Parp,CG8188,arm,RasGAP1,EcR
NIKOLSKY_BREAST_CANCER_17Q21_Q25_AMPLICON	NIKOLSKY_BREAST_CANCER_17Q21_Q25_AMPLICON	0.108002033514348	-2.22560522319863	98	6	0.0431654676258993	139	4161	32009,37011,35425,43906,40179,3355131	Imp,rdgBbeta,step,skd,RhoGDI,cta
TGCACTT_MIR519C_MIR519B_MIR519A	TGCACTT_MIR519C_MIR519B_MIR519A	0.108002033514348	-2.22560522319863	98	6	0.0431654676258993	139	4161	45826,3354941,41090,43288,32009,37089	bel,CG40178,Kdm2,l(3)mbt,Imp,fj
GSE21546_UNSTIM_VS_ANTI_CD3_STIM_ELK1_KO_DP_THYMOCYTES_UP	GSE21546_UNSTIM_VS_ANTI_CD3_STIM_ELK1_KO_DP_THYMOCYTES_UP	0.108703149877289	-2.21913450756287	17	2	0.0143884892086331	139	4161	40233,48228	alphaSnap,DNaseII
JOHNSTONE_PARVB_TARGETS_1_DN	JOHNSTONE_PARVB_TARGETS_1_DN	0.108703149877289	-2.21913450756287	17	2	0.0143884892086331	139	4161	36746,2768929	sli,CG33298
YTCCCRNNAGGY_UNKNOWN	YTCCCRNNAGGY_UNKNOWN	0.108703149877289	-2.21913450756287	17	2	0.0143884892086331	139	4161	42934,34658	atl,eRF3
GO_COLUMNAR_CUBOIDAL_EPITHELIAL_CELL_DEVELOPMENT	GO_COLUMNAR_CUBOIDAL_EPITHELIAL_CELL_DEVELOPMENT	0.108703149877289	-2.21913450756287	17	2	0.0143884892086331	139	4161	43833,33499	toy,Ts
KYNG_DNA_DAMAGE_BY_GAMMA_RADIATION	KYNG_DNA_DAMAGE_BY_GAMMA_RADIATION	0.108703149877289	-2.21913450756287	17	2	0.0143884892086331	139	4161	31842,45959	AP-1gamma,mts
REACTOME_COSTIMULATION_BY_THE_CD28_FAMILY	REACTOME_COSTIMULATION_BY_THE_CD28_FAMILY	0.108703149877289	-2.21913450756287	17	2	0.0143884892086331	139	4161	45959,44039	mts,Pak
GSE2405_S_AUREUS_VS_A_PHAGOCYTOPHILUM_NEUTROPHIL_UP	GSE2405_S_AUREUS_VS_A_PHAGOCYTOPHILUM_NEUTROPHIL_UP	0.108703149877289	-2.21913450756287	17	2	0.0143884892086331	139	4161	39158,32865	RasGAP1,CG6891
GO_REGULATION_OF_NEUROTRANSMITTER_TRANSPORT	GO_REGULATION_OF_NEUROTRANSMITTER_TRANSPORT	0.108703149877289	-2.21913450756287	17	2	0.0143884892086331	139	4161	40233,31221	alphaSnap,Raf
FIGUEROA_AML_METHYLATION_CLUSTER_1_UP	FIGUEROA_AML_METHYLATION_CLUSTER_1_UP	0.108703149877289	-2.21913450756287	17	2	0.0143884892086331	139	4161	42089,42481	lute,Calx
TGAGATT_MIR216	TGAGATT_MIR216	0.108703149877289	-2.21913450756287	17	2	0.0143884892086331	139	4161	40240,39118	eRF1,LanB2
GO_PROTEIN_K11_LINKED_UBIQUITINATION	GO_PROTEIN_K11_LINKED_UBIQUITINATION	0.108703149877289	-2.21913450756287	17	2	0.0143884892086331	139	4161	32751,45922	CG8188,fzr
SHIPP_DLBCL_CURED_VS_FATAL_DN	SHIPP_DLBCL_CURED_VS_FATAL_DN	0.108703149877289	-2.21913450756287	17	2	0.0143884892086331	139	4161	42481,34658	Calx,eRF3
FONTAINE_FOLLICULAR_THYROID_ADENOMA_UP	FONTAINE_FOLLICULAR_THYROID_ADENOMA_UP	0.108703149877289	-2.21913450756287	17	2	0.0143884892086331	139	4161	44817,37542	for,ari-2
KEGG_COLORECTAL_CANCER	KEGG_COLORECTAL_CANCER	0.108703149877289	-2.21913450756287	17	2	0.0143884892086331	139	4161	31151,31221	arm,Raf
GO_TOLL_LIKE_RECEPTOR_SIGNALING_PATHWAY	GO_TOLL_LIKE_RECEPTOR_SIGNALING_PATHWAY	0.108703149877289	-2.21913450756287	17	2	0.0143884892086331	139	4161	41785,44497	eff,Tollo
GO_ACTIVATION_OF_CYSTEINE_TYPE_ENDOPEPTIDASE_ACTIVITY	GO_ACTIVATION_OF_CYSTEINE_TYPE_ENDOPEPTIDASE_ACTIVITY	0.108703149877289	-2.21913450756287	17	2	0.0143884892086331	139	4161	3355106,37729	Alg-2,Dcp-1
GO_TISSUE_MIGRATION	GO_TISSUE_MIGRATION	0.108703149877289	-2.21913450756287	17	2	0.0143884892086331	139	4161	33810,36746	CG11034,sli
GNF2_RRM2	GNF2_RRM2	0.108703149877289	-2.21913450756287	17	2	0.0143884892086331	139	4161	40232,33499	polo,Ts
GSE19888_ADENOSINE_A3R_INH_PRETREAT_AND_ACT_BY_A3R_VS_TCELL_MEMBRANES_ACT_MAST_CELL_UP	GSE19888_ADENOSINE_A3R_INH_PRETREAT_AND_ACT_BY_A3R_VS_TCELL_MEMBRANES_ACT_MAST_CELL_UP	0.108703149877289	-2.21913450756287	17	2	0.0143884892086331	139	4161	43620,44497	PH4alphaEFB,Tollo
SANSOM_WNT_PATHWAY_REQUIRE_MYC	SANSOM_WNT_PATHWAY_REQUIRE_MYC	0.108703149877289	-2.21913450756287	17	2	0.0143884892086331	139	4161	3355109,31617	Parp,shf
MARTORIATI_MDM4_TARGETS_NEUROEPITHELIUM_DN	MARTORIATI_MDM4_TARGETS_NEUROEPITHELIUM_DN	0.108703149877289	-2.21913450756287	17	2	0.0143884892086331	139	4161	49968,44039	Cadps,Pak
GO_RESPONSE_TO_ACTIVITY	GO_RESPONSE_TO_ACTIVITY	0.108703149877289	-2.21913450756287	17	2	0.0143884892086331	139	4161	31151,42466	arm,AdSS
ZHANG_GATA6_TARGETS_DN	ZHANG_GATA6_TARGETS_DN	0.108703149877289	-2.21913450756287	17	2	0.0143884892086331	139	4161	40436,40081	mub,Mkp3
CCAATNNSNNNGCG_UNKNOWN	CCAATNNSNNNGCG_UNKNOWN	0.108703149877289	-2.21913450756287	17	2	0.0143884892086331	139	4161	34167,43833	emb,toy
ATGTCAC_MIR489	ATGTCAC_MIR489	0.108703149877289	-2.21913450756287	17	2	0.0143884892086331	139	4161	34167,45826	emb,bel
MIKKELSEN_IPS_LCP_WITH_H3K4ME3	MIKKELSEN_IPS_LCP_WITH_H3K4ME3	0.108703149877289	-2.21913450756287	17	2	0.0143884892086331	139	4161	41114,40567	CG45050,CG31522
BIOCARTA_HIVNEF_PATHWAY	BIOCARTA_HIVNEF_PATHWAY	0.108703149877289	-2.21913450756287	17	2	0.0143884892086331	139	4161	37729,3355109	Dcp-1,Parp
GSE19888_ADENOSINE_A3R_INH_VS_TCELL_MEMBRANES_ACT_MAST_CELL_UP	GSE19888_ADENOSINE_A3R_INH_VS_TCELL_MEMBRANES_ACT_MAST_CELL_UP	0.108703149877289	-2.21913450756287	17	2	0.0143884892086331	139	4161	44497,35425	Tollo,step
GO_REGULATION_OF_CELLULAR_COMPONENT_SIZE	GO_REGULATION_OF_CELLULAR_COMPONENT_SIZE	0.108767857765421	-2.21853941315702	76	5	0.0359712230215827	139	4161	32400,37066,32083,36746,41118	NetB,Sema5c,dlg1,sli,FER
GO_CORE_PROMOTER_PROXIMAL_REGION_DNA_BINDING	GO_CORE_PROMOTER_PROXIMAL_REGION_DNA_BINDING	0.110079863174833	-2.20654914775906	35	3	0.0215827338129496	139	4161	35540,35147,43833	EcR,tup,toy
GSE36476_CTRL_VS_TSST_ACT_40H_MEMORY_CD4_TCELL_YOUNG_UP	GSE36476_CTRL_VS_TSST_ACT_40H_MEMORY_CD4_TCELL_YOUNG_UP	0.110079863174833	-2.20654914775906	35	3	0.0215827338129496	139	4161	37011,35425,37575	rdgBbeta,step,dnr1
GSE25677_MPL_VS_R848_STIM_BCELL_UP	GSE25677_MPL_VS_R848_STIM_BCELL_UP	0.110079863174833	-2.20654914775906	35	3	0.0215827338129496	139	4161	2768961,44497,39399	CG7369,Tollo,app
GSE37301_HEMATOPOIETIC_STEM_CELL_VS_MULTIPOTENT_PROGENITOR_DN	GSE37301_HEMATOPOIETIC_STEM_CELL_VS_MULTIPOTENT_PROGENITOR_DN	0.110079863174833	-2.20654914775906	35	3	0.0215827338129496	139	4161	43906,32954,40459	skd,CG14220,Csp
GSE3982_DC_VS_NKCELL_DN	GSE3982_DC_VS_NKCELL_DN	0.110079863174833	-2.20654914775906	35	3	0.0215827338129496	139	4161	36080,37011,35425	Syb,rdgBbeta,step
GO_NEGATIVE_REGULATION_OF_HEMOPOIESIS	GO_NEGATIVE_REGULATION_OF_HEMOPOIESIS	0.110079863174833	-2.20654914775906	35	3	0.0215827338129496	139	4161	44497,42737,31151	Tollo,hh,arm
LEE_CALORIE_RESTRICTION_NEOCORTEX_DN	LEE_CALORIE_RESTRICTION_NEOCORTEX_DN	0.110079863174833	-2.20654914775906	35	3	0.0215827338129496	139	4161	40081,5740323,44039	Mkp3,smal,Pak
GSE18148_CBFB_KO_VS_WT_TREG_DN	GSE18148_CBFB_KO_VS_WT_TREG_DN	0.110079863174833	-2.20654914775906	35	3	0.0215827338129496	139	4161	42089,37456,38785	lute,twz,melt
GSE13522_WT_VS_IFNAR_KO_SKING_T_CRUZI_Y_STRAIN_INF_UP	GSE13522_WT_VS_IFNAR_KO_SKING_T_CRUZI_Y_STRAIN_INF_UP	0.110079863174833	-2.20654914775906	35	3	0.0215827338129496	139	4161	37729,3772109,42889	Dcp-1,Meltrin,jar
GSE22935_UNSTIM_VS_12H_MBOVIS_BCG_STIM_MYD88_KO_MACROPHAGE_UP	GSE22935_UNSTIM_VS_12H_MBOVIS_BCG_STIM_MYD88_KO_MACROPHAGE_UP	0.110079863174833	-2.20654914775906	35	3	0.0215827338129496	139	4161	34658,34987,44497	eRF3,mtgo,Tollo
CAIRO_LIVER_DEVELOPMENT_UP	CAIRO_LIVER_DEVELOPMENT_UP	0.110079863174833	-2.20654914775906	35	3	0.0215827338129496	139	4161	38433,37456,38326	Eip63E,twz,Pxn
RSRFC4_Q2	RSRFC4_Q2	0.110079863174833	-2.20654914775906	35	3	0.0215827338129496	139	4161	42481,3355143,2768961	Calx,p120ctn,CG7369
GSE23502_WT_VS_HDC_KO_MYELOID_DERIVED_SUPPRESSOR_CELL_BM_UP	GSE23502_WT_VS_HDC_KO_MYELOID_DERIVED_SUPPRESSOR_CELL_BM_UP	0.110079863174833	-2.20654914775906	35	3	0.0215827338129496	139	4161	34167,49701,40429	emb,gish,CycH
GSE24634_TEFF_VS_TCONV_DAY7_IN_CULTURE_DN	GSE24634_TEFF_VS_TCONV_DAY7_IN_CULTURE_DN	0.110079863174833	-2.20654914775906	35	3	0.0215827338129496	139	4161	38966,42467,40567	CG43163,Synd,CG31522
chr1p34	chr1p34	0.110079863174833	-2.20654914775906	35	3	0.0215827338129496	139	4161	42295,34079,40567	Ppcs,CG7102,CG31522
GSE37301_HEMATOPOIETIC_STEM_CELL_VS_CD4_TCELL_UP	GSE37301_HEMATOPOIETIC_STEM_CELL_VS_CD4_TCELL_UP	0.110079863174833	-2.20654914775906	35	3	0.0215827338129496	139	4161	40232,36125,45922	polo,stan,fzr
GSE45382_UNTREATED_VS_TGFB_TREATED_MACROPHAGES_DN	GSE45382_UNTREATED_VS_TGFB_TREATED_MACROPHAGES_DN	0.110079863174833	-2.20654914775906	35	3	0.0215827338129496	139	4161	44154,2768995,43906	Hmgs,CG43980,skd
GSE13547_2H_VS_12_H_ANTI_IGM_STIM_BCELL_UP	GSE13547_2H_VS_12_H_ANTI_IGM_STIM_BCELL_UP	0.110079863174833	-2.20654914775906	35	3	0.0215827338129496	139	4161	36542,49968,34993	shot,Cadps,grp
RICKMAN_TUMOR_DIFFERENTIATED_MODERATELY_VS_POORLY_UP	RICKMAN_TUMOR_DIFFERENTIATED_MODERATELY_VS_POORLY_UP	0.110079863174833	-2.20654914775906	35	3	0.0215827338129496	139	4161	43873,38813,3346167	ras,Cln7,btsz
BOQUEST_STEM_CELL_UP	BOQUEST_STEM_CELL_UP	0.110079863174833	-2.20654914775906	35	3	0.0215827338129496	139	4161	5740323,38760,36746	smal,sgl,sli
GSE21927_C26GM_VS_4T1_TUMOR_MONOCYTE_BALBC_DN	GSE21927_C26GM_VS_4T1_TUMOR_MONOCYTE_BALBC_DN	0.110178671821911	-2.20565194163075	55	4	0.0287769784172662	139	4161	37011,32083,43724,41114	rdgBbeta,dlg1,CycG,CG45050
GO_RIBONUCLEOPROTEIN_GRANULE	GO_RIBONUCLEOPROTEIN_GRANULE	0.110178671821911	-2.20565194163075	55	4	0.0287769784172662	139	4161	32009,3355150,44653,45826	Imp,AGO3,wech,bel
GSE22886_NAIVE_VS_IGG_IGA_MEMORY_BCELL_DN	GSE22886_NAIVE_VS_IGG_IGA_MEMORY_BCELL_DN	0.110178671821911	-2.20565194163075	55	4	0.0287769784172662	139	4161	40567,43724,41114,32865	CG31522,CycG,CG45050,CG6891
GSE1432_CTRL_VS_IFNG_1H_MICROGLIA_DN	GSE1432_CTRL_VS_IFNG_1H_MICROGLIA_DN	0.110178671821911	-2.20565194163075	55	4	0.0287769784172662	139	4161	38760,41068,34910,44039	sgl,CG11964,lace,Pak
GSE39820_TGFBETA3_IL6_VS_TGFBETA3_IL6_IL23A_TREATED_CD4_TCELL_UP	GSE39820_TGFBETA3_IL6_VS_TGFBETA3_IL6_IL23A_TREATED_CD4_TCELL_UP	0.110178671821911	-2.20565194163075	55	4	0.0287769784172662	139	4161	31151,42934,37011,39158	arm,atl,rdgBbeta,RasGAP1
GO_POSITIVE_REGULATION_OF_CELL_ADHESION	GO_POSITIVE_REGULATION_OF_CELL_ADHESION	0.110178671821911	-2.20565194163075	55	4	0.0287769784172662	139	4161	33810,44039,31221,42737	CG11034,Pak,Raf,hh
GSE2197_IMMUNOSUPPRESSIVE_DNA_VS_UNTREATED_IN_DC_UP	GSE2197_IMMUNOSUPPRESSIVE_DNA_VS_UNTREATED_IN_DC_UP	0.110178671821911	-2.20565194163075	55	4	0.0287769784172662	139	4161	44497,117353,41943,42062	Tollo,Pcyt1,Hel89B,Keap1
GSE8621_UNSTIM_VS_LPS_PRIMED_AND_LPS_STIM_MACROPHAGE_UP	GSE8621_UNSTIM_VS_LPS_PRIMED_AND_LPS_STIM_MACROPHAGE_UP	0.110178671821911	-2.20565194163075	55	4	0.0287769784172662	139	4161	38751,44817,35540,40232	CG32392,for,EcR,polo
GSE18281_SUBCAPSULAR_CORTICAL_REGION_VS_WHOLE_MEDULLA_THYMUS_UP	GSE18281_SUBCAPSULAR_CORTICAL_REGION_VS_WHOLE_MEDULLA_THYMUS_UP	0.110178671821911	-2.20565194163075	55	4	0.0287769784172662	139	4161	34993,33499,36125,42177	grp,Ts,stan,Ssdp
GSE360_CTRL_VS_B_MALAYI_HIGH_DOSE_DC_DN	GSE360_CTRL_VS_B_MALAYI_HIGH_DOSE_DC_DN	0.110178671821911	-2.20565194163075	55	4	0.0287769784172662	139	4161	40233,3355106,32751,36746	alphaSnap,Alg-2,CG8188,sli
GO_REGULATION_OF_PROTEIN_LOCALIZATION	GO_REGULATION_OF_PROTEIN_LOCALIZATION	0.110298513418882	-2.20456483043017	243	12	0.0863309352517986	139	4161	35147,31151,32083,37542,35540,44497,42737,3346167,42062,3355109,40232,34167	tup,arm,dlg1,ari-2,EcR,Tollo,hh,btsz,Keap1,Parp,polo,emb
GO_REGULATION_OF_CHROMOSOME_ORGANIZATION	GO_REGULATION_OF_CHROMOSOME_ORGANIZATION	0.111982228403122	-2.18941509524938	99	6	0.0431654676258993	139	4161	40232,34993,3355150,35147,3355109,31151	polo,grp,AGO3,tup,Parp,arm
GO_TRANSPORTER_ACTIVITY	GO_TRANSPORTER_ACTIVITY	0.111988748258115	-2.1893568747148	346	16	0.115107913669065	139	4161	44279,37011,32986,32083,42481,39158,42467,40049,32992,31842,31489,34167,2768929,39662,33350,32148	arr,rdgBbeta,CG12531,dlg1,Calx,RasGAP1,Synd,Indy,Pmp70,AP-1gamma,CG3149,emb,CG33298,CG7255,Rim2,CG10353
BENPORATH_CYCLING_GENES	BENPORATH_CYCLING_GENES	0.112121574481828	-2.18817150995657	194	10	0.0719424460431655	139	4161	32751,45922,33350,33499,42934,42089,45959,248194,40232,38821	CG8188,fzr,Rim2,Ts,atl,lute,mts,Gclm,polo,akirin
TGACCTY_ERR1_Q2	TGACCTY_ERR1_Q2	0.112132238973284	-2.18807639905255	269	13	0.0935251798561151	139	4161	42089,34068,38433,31221,45959,43906,43833,37979,2768995,38145,37884,36080,3355131	lute,LanB1,Eip63E,Raf,mts,skd,toy,NKAIN,CG43980,scf,CG3376,Syb,cta
GSE24634_NAIVE_CD4_TCELL_VS_DAY10_IL4_CONV_TREG_DN	GSE24634_NAIVE_CD4_TCELL_VS_DAY10_IL4_CONV_TREG_DN	0.11336986032685	-2.17709970496495	77	5	0.0359712230215827	139	4161	3355109,40567,248194,42062,2768995	Parp,CG31522,Gclm,Keap1,CG43980
GSE17721_CTRL_VS_GARDIQUIMOD_0.5H_BMDC_UP	GSE17721_CTRL_VS_GARDIQUIMOD_0.5H_BMDC_UP	0.11336986032685	-2.17709970496495	77	5	0.0359712230215827	139	4161	34910,32865,45826,44279,3355131	lace,CG6891,bel,arr,cta
GO_LIPID_BINDING	GO_LIPID_BINDING	0.113451536886278	-2.17637952103202	146	8	0.0575539568345324	139	4161	37400,3346167,49968,37011,117353,41118,42467,35425	ktub,btsz,Cadps,rdgBbeta,Pcyt1,FER,Synd,step
GO_REGULATION_OF_GTPASE_ACTIVITY	GO_REGULATION_OF_GTPASE_ACTIVITY	0.113451536886278	-2.17637952103202	146	8	0.0575539568345324	139	4161	42817,36746,39158,35425,40608,44817,40179,2768961	mbc,sli,RasGAP1,step,Cdep,for,RhoGDI,CG7369
GO_CELLULAR_RESPONSE_TO_NITROGEN_COMPOUND	GO_CELLULAR_RESPONSE_TO_NITROGEN_COMPOUND	0.115606693862422	-2.15756141903604	123	7	0.0503597122302158	139	4161	44497,44039,42481,36746,41118,31151,3355109	Tollo,Pak,Calx,sli,FER,arm,Parp
GSE17721_PAM3CSK4_VS_GADIQUIMOD_24H_BMDC_UP	GSE17721_PAM3CSK4_VS_GADIQUIMOD_24H_BMDC_UP	0.115745487902097	-2.15636156818296	56	4	0.0287769784172662	139	4161	44154,39399,40567,34716	Hmgs,app,CG31522,Pect
GSE40274_CTRL_VS_HELIOS_TRANSDUCED_ACTIVATED_CD4_TCELL_DN	GSE40274_CTRL_VS_HELIOS_TRANSDUCED_ACTIVATED_CD4_TCELL_DN	0.115745487902097	-2.15636156818296	56	4	0.0287769784172662	139	4161	2768995,42934,37542,32954	CG43980,atl,ari-2,CG14220
AP1_01	AP1_01	0.115745487902097	-2.15636156818296	56	4	0.0287769784172662	139	4161	45959,38821,38433,39118	mts,akirin,Eip63E,LanB2
GSE22886_NAIVE_CD4_TCELL_VS_48H_ACT_TH2_UP	GSE22886_NAIVE_CD4_TCELL_VS_48H_ACT_TH2_UP	0.115745487902097	-2.15636156818296	56	4	0.0287769784172662	139	4161	37575,32083,33350,37884	dnr1,dlg1,Rim2,CG3376
GSE13306_RA_VS_UNTREATED_MEM_CD4_TCELL_UP	GSE13306_RA_VS_UNTREATED_MEM_CD4_TCELL_UP	0.115745487902097	-2.15636156818296	56	4	0.0287769784172662	139	4161	43694,33810,37011,36201	CG12054,CG11034,rdgBbeta,Fbl6
GSE39820_CTRL_VS_TGFBETA1_IL6_CD4_TCELL_DN	GSE39820_CTRL_VS_TGFBETA1_IL6_CD4_TCELL_DN	0.115745487902097	-2.15636156818296	56	4	0.0287769784172662	139	4161	37884,35540,34987,43620	CG3376,EcR,mtgo,PH4alphaEFB
GSE17721_CPG_VS_GARDIQUIMOD_4H_BMDC_UP	GSE17721_CPG_VS_GARDIQUIMOD_4H_BMDC_UP	0.115745487902097	-2.15636156818296	56	4	0.0287769784172662	139	4161	37729,41785,42177,34910	Dcp-1,eff,Ssdp,lace
GO_NEGATIVE_REGULATION_OF_MITOTIC_CELL_CYCLE	GO_NEGATIVE_REGULATION_OF_MITOTIC_CELL_CYCLE	0.115745487902097	-2.15636156818296	56	4	0.0287769784172662	139	4161	32083,31151,34993,40232	dlg1,arm,grp,polo
GSE22935_WT_VS_MYD88_KO_MACROPHAGE_48H_MBOVIS_BCG_STIM_DN	GSE22935_WT_VS_MYD88_KO_MACROPHAGE_48H_MBOVIS_BCG_STIM_DN	0.115745487902097	-2.15636156818296	56	4	0.0287769784172662	139	4161	41085,3772109,40402,40567	neur,Meltrin,Alg11,CG31522
TCF11MAFG_01	TCF11MAFG_01	0.115745487902097	-2.15636156818296	56	4	0.0287769784172662	139	4161	39118,43694,45959,117353	LanB2,CG12054,mts,Pcyt1
GO_CELLULAR_RESPONSE_TO_STEROID_HORMONE_STIMULUS	GO_CELLULAR_RESPONSE_TO_STEROID_HORMONE_STIMULUS	0.115745487902097	-2.15636156818296	56	4	0.0287769784172662	139	4161	35540,35147,31151,43906	EcR,tup,arm,skd
GSE17721_LPS_VS_POLYIC_12H_BMDC_DN	GSE17721_LPS_VS_POLYIC_12H_BMDC_DN	0.115745487902097	-2.15636156818296	56	4	0.0287769784172662	139	4161	44497,38723,39158,41114	Tollo,LanA,RasGAP1,CG45050
GSE360_T_GONDII_VS_B_MALAYI_HIGH_DOSE_MAC_UP	GSE360_T_GONDII_VS_B_MALAYI_HIGH_DOSE_MAC_UP	0.115745487902097	-2.15636156818296	56	4	0.0287769784172662	139	4161	33499,41090,43229,31151	Ts,Kdm2,His2Av,arm
GSE17721_LPS_VS_CPG_4H_BMDC_UP	GSE17721_LPS_VS_CPG_4H_BMDC_UP	0.115745487902097	-2.15636156818296	56	4	0.0287769784172662	139	4161	43873,44497,34987,3355131	ras,Tollo,mtgo,cta
GSE40274_CTRL_VS_FOXP3_AND_EOS_TRANSDUCED_ACTIVATED_CD4_TCELL_UP	GSE40274_CTRL_VS_FOXP3_AND_EOS_TRANSDUCED_ACTIVATED_CD4_TCELL_UP	0.117297198788688	-2.1430444043522	36	3	0.0215827338129496	139	4161	37011,33810,38433	rdgBbeta,CG11034,Eip63E
KEGG_VASCULAR_SMOOTH_MUSCLE_CONTRACTION	KEGG_VASCULAR_SMOOTH_MUSCLE_CONTRACTION	0.117297198788688	-2.1430444043522	36	3	0.0215827338129496	139	4161	44817,3355131,31221	for,cta,Raf
MOREAUX_B_LYMPHOCYTE_MATURATION_BY_TACI_DN	MOREAUX_B_LYMPHOCYTE_MATURATION_BY_TACI_DN	0.117297198788688	-2.1430444043522	36	3	0.0215827338129496	139	4161	33499,34993,42062	Ts,grp,Keap1
GSE21033_1H_VS_12H_POLYIC_STIM_DC_UP	GSE21033_1H_VS_12H_POLYIC_STIM_DC_UP	0.117297198788688	-2.1430444043522	36	3	0.0215827338129496	139	4161	39561,117353,36080	Frl,Pcyt1,Syb
GSE3039_ALPHAALPHA_VS_ALPHABETA_CD8_TCELL_DN	GSE3039_ALPHAALPHA_VS_ALPHABETA_CD8_TCELL_DN	0.117297198788688	-2.1430444043522	36	3	0.0215827338129496	139	4161	34984,3355143,33810	Tpr2,p120ctn,CG11034
GSE6259_FLT3L_INDUCED_33D1_POS_DC_VS_CD8_TCELL_UP	GSE6259_FLT3L_INDUCED_33D1_POS_DC_VS_CD8_TCELL_UP	0.117297198788688	-2.1430444043522	36	3	0.0215827338129496	139	4161	39118,34910,38433	LanB2,lace,Eip63E
GSE20727_H2O2_VS_ROS_INHIBITOR_TREATED_DC_DN	GSE20727_H2O2_VS_ROS_INHIBITOR_TREATED_DC_DN	0.117297198788688	-2.1430444043522	36	3	0.0215827338129496	139	4161	39399,31221,41785	app,Raf,eff
IGLESIAS_E2F_TARGETS_UP	IGLESIAS_E2F_TARGETS_UP	0.117297198788688	-2.1430444043522	36	3	0.0215827338129496	139	4161	38821,38760,43724	akirin,sgl,CycG
YAGI_AML_WITH_T_9_11_TRANSLOCATION	YAGI_AML_WITH_T_9_11_TRANSLOCATION	0.117297198788688	-2.1430444043522	36	3	0.0215827338129496	139	4161	33350,42889,34984	Rim2,jar,Tpr2
GSE30083_SP1_VS_SP4_THYMOCYTE_DN	GSE30083_SP1_VS_SP4_THYMOCYTE_DN	0.117297198788688	-2.1430444043522	36	3	0.0215827338129496	139	4161	2768929,39158,3772109	CG33298,RasGAP1,Meltrin
GSE30971_WBP7_HET_VS_KO_MACROPHAGE_2H_LPS_STIM_DN	GSE30971_WBP7_HET_VS_KO_MACROPHAGE_2H_LPS_STIM_DN	0.117297198788688	-2.1430444043522	36	3	0.0215827338129496	139	4161	37089,44154,2768995	fj,Hmgs,CG43980
GSE22886_CD4_TCELL_VS_BCELL_NAIVE_UP	GSE22886_CD4_TCELL_VS_BCELL_NAIVE_UP	0.117297198788688	-2.1430444043522	36	3	0.0215827338129496	139	4161	40081,37884,37011	Mkp3,CG3376,rdgBbeta
GSE22886_TH1_VS_TH2_48H_ACT_UP	GSE22886_TH1_VS_TH2_48H_ACT_UP	0.117297198788688	-2.1430444043522	36	3	0.0215827338129496	139	4161	37089,42177,3355143	fj,Ssdp,p120ctn
GSE16450_IMMATURE_VS_MATURE_NEURON_CELL_LINE_6H_IFNA_STIM_DN	GSE16450_IMMATURE_VS_MATURE_NEURON_CELL_LINE_6H_IFNA_STIM_DN	0.117297198788688	-2.1430444043522	36	3	0.0215827338129496	139	4161	39118,43873,32400	LanB2,ras,NetB
GSE15930_STIM_VS_STIM_AND_IFNAB_72H_CD8_T_CELL_UP	GSE15930_STIM_VS_STIM_AND_IFNAB_72H_CD8_T_CELL_UP	0.117297198788688	-2.1430444043522	36	3	0.0215827338129496	139	4161	38723,32400,44279	LanA,NetB,arr
GSE10325_CD4_TCELL_VS_LUPUS_CD4_TCELL_DN	GSE10325_CD4_TCELL_VS_LUPUS_CD4_TCELL_DN	0.117297198788688	-2.1430444043522	36	3	0.0215827338129496	139	4161	44497,117353,37729	Tollo,Pcyt1,Dcp-1
GSE41867_DAY6_VS_DAY8_LCMV_CLONE13_EFFECTOR_CD8_TCELL_UP	GSE41867_DAY6_VS_DAY8_LCMV_CLONE13_EFFECTOR_CD8_TCELL_UP	0.117297198788688	-2.1430444043522	36	3	0.0215827338129496	139	4161	44039,37729,41118	Pak,Dcp-1,FER
GSE7348_UNSTIM_VS_LPS_STIM_MACROPHAGE_UP	GSE7348_UNSTIM_VS_LPS_STIM_MACROPHAGE_UP	0.117297198788688	-2.1430444043522	36	3	0.0215827338129496	139	4161	53566,36080,40081	Kat60,Syb,Mkp3
GSE9601_UNTREATED_VS_PI3K_INHIBITOR_TREATED_HCMV_INF_MONOCYTE_DN	GSE9601_UNTREATED_VS_PI3K_INHIBITOR_TREATED_HCMV_INF_MONOCYTE_DN	0.117297198788688	-2.1430444043522	36	3	0.0215827338129496	139	4161	33905,31221,32992	Sec61alpha,Raf,Pmp70
RB_P130_DN.V1_UP	RB_P130_DN.V1_UP	0.117297198788688	-2.1430444043522	36	3	0.0215827338129496	139	4161	37729,37066,40049	Dcp-1,Sema5c,Indy
GO_POSITIVE_REGULATION_OF_BIOSYNTHETIC_PROCESS	GO_POSITIVE_REGULATION_OF_BIOSYNTHETIC_PROCESS	0.117442174602418	-2.1418091975774	401	18	0.129496402877698	139	4161	42737,3355109,42177,5740323,34993,3355150,40429,35147,31151,43906,45826,42889,44497,44279,38821,41118,43833,35540	hh,Parp,Ssdp,smal,grp,AGO3,CycH,tup,arm,skd,bel,jar,Tollo,arr,akirin,FER,toy,EcR
BROWNE_HCMV_INFECTION_16HR_UP	BROWNE_HCMV_INFECTION_16HR_UP	0.118064757484044	-2.1365220128102	78	5	0.0359712230215827	139	4161	31221,40081,35147,3355131,32083	Raf,Mkp3,tup,cta,dlg1
GSE7852_THYMUS_VS_FAT_TREG_UP	GSE7852_THYMUS_VS_FAT_TREG_UP	0.118064757484044	-2.1365220128102	78	5	0.0359712230215827	139	4161	38966,36125,42295,40429,32992	CG43163,stan,Ppcs,CycH,Pmp70
BLALOCK_ALZHEIMERS_DISEASE_INCIPIENT_UP	BLALOCK_ALZHEIMERS_DISEASE_INCIPIENT_UP	0.118064757484044	-2.1365220128102	78	5	0.0359712230215827	139	4161	2768929,32865,43229,39118,45922	CG33298,CG6891,His2Av,LanB2,fzr
GSE5589_UNSTIM_VS_45MIN_LPS_AND_IL6_STIM_MACROPHAGE_DN	GSE5589_UNSTIM_VS_45MIN_LPS_AND_IL6_STIM_MACROPHAGE_DN	0.118064757484044	-2.1365220128102	78	5	0.0359712230215827	139	4161	38821,42089,38723,3355106,38760	akirin,lute,LanA,Alg-2,sgl
GO_DENDRITE	GO_DENDRITE	0.119287866922912	-2.12621565728908	124	7	0.0503597122302158	139	4161	31151,42481,32009,44039,34445,3355143,34453	arm,Calx,Imp,Pak,Myo31DF,p120ctn,Trim9
GO_ENDOMEMBRANE_SYSTEM_ORGANIZATION	GO_ENDOMEMBRANE_SYSTEM_ORGANIZATION	0.119474449764377	-2.1246527399742	172	9	0.0647482014388489	139	4161	45959,42934,38723,42467,32083,40232,33627,37400,44279	mts,atl,LanA,Synd,dlg1,polo,ft,ktub,arr
GO_REGULATION_OF_EXTENT_OF_CELL_GROWTH	GO_REGULATION_OF_EXTENT_OF_CELL_GROWTH	0.119715352256036	-2.12263841853508	18	2	0.0143884892086331	139	4161	32400,37066	NetB,Sema5c
GSE13522_WT_VS_IFNG_KO_SKIN_DN	GSE13522_WT_VS_IFNG_KO_SKIN_DN	0.119715352256036	-2.12263841853508	18	2	0.0143884892086331	139	4161	32986,36080	CG12531,Syb
ELVIDGE_HIF1A_AND_HIF2A_TARGETS_DN	ELVIDGE_HIF1A_AND_HIF2A_TARGETS_DN	0.119715352256036	-2.12263841853508	18	2	0.0143884892086331	139	4161	43620,36542	PH4alphaEFB,shot
GTTATAT_MIR410	GTTATAT_MIR410	0.119715352256036	-2.12263841853508	18	2	0.0143884892086331	139	4161	39561,37575	Frl,dnr1
GO_POSITIVE_REGULATION_OF_IMMUNE_EFFECTOR_PROCESS	GO_POSITIVE_REGULATION_OF_IMMUNE_EFFECTOR_PROCESS	0.119715352256036	-2.12263841853508	18	2	0.0143884892086331	139	4161	41118,31842	FER,AP-1gamma
GO_ORGAN_GROWTH	GO_ORGAN_GROWTH	0.119715352256036	-2.12263841853508	18	2	0.0143884892086331	139	4161	5740323,42737	smal,hh
GO_REGULATION_OF_LIPID_TRANSPORT	GO_REGULATION_OF_LIPID_TRANSPORT	0.119715352256036	-2.12263841853508	18	2	0.0143884892086331	139	4161	35540,42737	EcR,hh
KEGG_P53_SIGNALING_PATHWAY	KEGG_P53_SIGNALING_PATHWAY	0.119715352256036	-2.12263841853508	18	2	0.0143884892086331	139	4161	34993,43724	grp,CycG
ATAACCT_MIR154	ATAACCT_MIR154	0.119715352256036	-2.12263841853508	18	2	0.0143884892086331	139	4161	42817,41785	mbc,eff
MEISSNER_NPC_HCP_WITH_H3K4ME3_AND_H3K27ME3	MEISSNER_NPC_HCP_WITH_H3K4ME3_AND_H3K27ME3	0.119715352256036	-2.12263841853508	18	2	0.0143884892086331	139	4161	2768961,34445	CG7369,Myo31DF
GGGCATT_MIR365	GGGCATT_MIR365	0.119715352256036	-2.12263841853508	18	2	0.0143884892086331	139	4161	43833,37575	toy,dnr1
GO_ENDOTHELIAL_CELL_DIFFERENTIATION	GO_ENDOTHELIAL_CELL_DIFFERENTIATION	0.119715352256036	-2.12263841853508	18	2	0.0143884892086331	139	4161	38723,31151	LanA,arm
GO_APICAL_JUNCTION_COMPLEX	GO_APICAL_JUNCTION_COMPLEX	0.119715352256036	-2.12263841853508	18	2	0.0143884892086331	139	4161	31151,32083	arm,dlg1
GO_FEMALE_GAMETE_GENERATION	GO_FEMALE_GAMETE_GENERATION	0.119715352256036	-2.12263841853508	18	2	0.0143884892086331	139	4161	31151,3355150	arm,AGO3
BACOLOD_RESISTANCE_TO_ALKYLATING_AGENTS_DN	BACOLOD_RESISTANCE_TO_ALKYLATING_AGENTS_DN	0.119715352256036	-2.12263841853508	18	2	0.0143884892086331	139	4161	3355106,43724	Alg-2,CycG
CHIANG_LIVER_CANCER_SUBCLASS_POLYSOMY7_UP	CHIANG_LIVER_CANCER_SUBCLASS_POLYSOMY7_UP	0.119715352256036	-2.12263841853508	18	2	0.0143884892086331	139	4161	42466,3346167	AdSS,btsz
GO_NUCLEAR_UBIQUITIN_LIGASE_COMPLEX	GO_NUCLEAR_UBIQUITIN_LIGASE_COMPLEX	0.119715352256036	-2.12263841853508	18	2	0.0143884892086331	139	4161	32751,45922	CG8188,fzr
REACTOME_MAP_KINASE_ACTIVATION_IN_TLR_CASCADE	REACTOME_MAP_KINASE_ACTIVATION_IN_TLR_CASCADE	0.119715352256036	-2.12263841853508	18	2	0.0143884892086331	139	4161	45959,40081	mts,Mkp3
GNCF_01	GNCF_01	0.119715352256036	-2.12263841853508	18	2	0.0143884892086331	139	4161	3355143,2768995	p120ctn,CG43980
GO_MAIN_AXON	GO_MAIN_AXON	0.119715352256036	-2.12263841853508	18	2	0.0143884892086331	139	4161	34445,32083	Myo31DF,dlg1
ALCALAY_AML_BY_NPM1_LOCALIZATION_UP	ALCALAY_AML_BY_NPM1_LOCALIZATION_UP	0.119715352256036	-2.12263841853508	18	2	0.0143884892086331	139	4161	34068,44154	LanB1,Hmgs
REACTOME_SEMAPHORIN_INTERACTIONS	REACTOME_SEMAPHORIN_INTERACTIONS	0.119715352256036	-2.12263841853508	18	2	0.0143884892086331	139	4161	44039,40608	Pak,Cdep
GO_CELL_MATRIX_ADHESION	GO_CELL_MATRIX_ADHESION	0.119715352256036	-2.12263841853508	18	2	0.0143884892086331	139	4161	31151,38723	arm,LanA
GO_REGULATION_OF_CELL_CYCLE	GO_REGULATION_OF_CELL_CYCLE	0.120287901421391	-2.11786723112226	298	14	0.100719424460432	139	4161	45922,40429,45826,32083,43724,31151,38433,38966,36542,44279,40232,3355150,34167,34993	fzr,CycH,bel,dlg1,CycG,arm,Eip63E,CG43163,shot,arr,polo,AGO3,emb,grp
GSE39110_DAY3_VS_DAY6_POST_IMMUNIZATION_CD8_TCELL_DN	GSE39110_DAY3_VS_DAY6_POST_IMMUNIZATION_CD8_TCELL_DN	0.121433969738423	-2.10838462287189	57	4	0.0287769784172662	139	4161	34993,3772109,41085,40232	grp,Meltrin,neur,polo
GSE17721_0.5H_VS_4H_LPS_BMDC_DN	GSE17721_0.5H_VS_4H_LPS_BMDC_DN	0.121433969738423	-2.10838462287189	57	4	0.0287769784172662	139	4161	34910,31842,3355131,42062	lace,AP-1gamma,cta,Keap1
GSE43955_TH0_VS_TGFB_IL6_TH17_ACT_CD4_TCELL_4H_DN	GSE43955_TH0_VS_TGFB_IL6_TH17_ACT_CD4_TCELL_4H_DN	0.121433969738423	-2.10838462287189	57	4	0.0287769784172662	139	4161	37011,43833,37066,43415	rdgBbeta,toy,Sema5c,Doa
GSE39110_DAY3_VS_DAY6_POST_IMMUNIZATION_CD8_TCELL_WITH_IL2_TREATMENT_UP	GSE39110_DAY3_VS_DAY6_POST_IMMUNIZATION_CD8_TCELL_WITH_IL2_TREATMENT_UP	0.121433969738423	-2.10838462287189	57	4	0.0287769784172662	139	4161	39118,40232,34993,3772109	LanB2,polo,grp,Meltrin
GSE35825_UNTREATED_VS_IFNG_STIM_MACROPHAGE_DN	GSE35825_UNTREATED_VS_IFNG_STIM_MACROPHAGE_DN	0.121433969738423	-2.10838462287189	57	4	0.0287769784172662	139	4161	2768929,42177,39399,41118	CG33298,Ssdp,app,FER
ZID_01	ZID_01	0.121433969738423	-2.10838462287189	57	4	0.0287769784172662	139	4161	5740323,43833,2768995,35147	smal,toy,CG43980,tup
GO_APOPTOTIC_SIGNALING_PATHWAY	GO_APOPTOTIC_SIGNALING_PATHWAY	0.121433969738423	-2.10838462287189	57	4	0.0287769784172662	139	4161	44497,3355106,45826,42737	Tollo,Alg-2,bel,hh
GSE5679_RARA_AGONIST_AM580_VS_AM580_AND_ROSIGLITAZONE_TREATED_DC_UP	GSE5679_RARA_AGONIST_AM580_VS_AM580_AND_ROSIGLITAZONE_TREATED_DC_UP	0.121433969738423	-2.10838462287189	57	4	0.0287769784172662	139	4161	42551,43694,3355143,32292	Archease,CG12054,p120ctn,CG1640
KEGG_CELL_CYCLE	KEGG_CELL_CYCLE	0.121433969738423	-2.10838462287189	57	4	0.0287769784172662	139	4161	40429,45922,40232,34993	CycH,fzr,polo,grp
GSE3982_CTRL_VS_LPS_48H_DC_UP	GSE3982_CTRL_VS_LPS_48H_DC_UP	0.121433969738423	-2.10838462287189	57	4	0.0287769784172662	139	4161	37456,38145,48228,40429	twz,scf,DNaseII,CycH
GO_NUCLEOSIDE_TRIPHOSPHATASE_REGULATOR_ACTIVITY	GO_NUCLEOSIDE_TRIPHOSPHATASE_REGULATOR_ACTIVITY	0.122851022261336	-2.09678285883397	79	5	0.0359712230215827	139	4161	39158,42817,34984,40179,36746	RasGAP1,mbc,Tpr2,RhoGDI,sli
GSE11864_UNTREATED_VS_CSF1_IFNG_PAM3CYS_IN_MAC_UP	GSE11864_UNTREATED_VS_CSF1_IFNG_PAM3CYS_IN_MAC_UP	0.122851022261336	-2.09678285883397	79	5	0.0359712230215827	139	4161	39158,44039,32865,42177,40429	RasGAP1,Pak,CG6891,Ssdp,CycH
USF_02	USF_02	0.122851022261336	-2.09678285883397	79	5	0.0359712230215827	139	4161	34167,42295,32009,45826,40081	emb,Ppcs,Imp,bel,Mkp3
GO_POSITIVE_REGULATION_OF_MAPK_CASCADE	GO_POSITIVE_REGULATION_OF_MAPK_CASCADE	0.122851022261336	-2.09678285883397	79	5	0.0359712230215827	139	4161	40081,31151,31221,44497,44039	Mkp3,arm,Raf,Tollo,Pak
MORF_MAGEA9	MORF_MAGEA9	0.122851022261336	-2.09678285883397	79	5	0.0359712230215827	139	4161	35147,44279,3354941,43833,40049	tup,arr,CG40178,toy,Indy
GSE43260_BTLA_POS_VS_NEG_INTRATUMORAL_CD8_TCELL_UP	GSE43260_BTLA_POS_VS_NEG_INTRATUMORAL_CD8_TCELL_UP	0.122851022261336	-2.09678285883397	79	5	0.0359712230215827	139	4161	38145,248194,42062,40240,34987	scf,Gclm,Keap1,eRF1,mtgo
GSE21670_STAT3_KO_VS_WT_CD4_TCELL_TGFB_TREATED_UP	GSE21670_STAT3_KO_VS_WT_CD4_TCELL_TGFB_TREATED_UP	0.122851022261336	-2.09678285883397	79	5	0.0359712230215827	139	4161	31842,38751,43724,37729,40567	AP-1gamma,CG32392,CycG,Dcp-1,CG31522
TGACAGNY_MEIS1_01	TGACAGNY_MEIS1_01	0.12369575091707	-2.08993035007609	198	10	0.0719424460431655	139	4161	3355131,44279,44154,38821,34167,32009,2768995,43906,43833,31221	cta,arr,Hmgs,akirin,emb,Imp,CG43980,skd,toy,Raf
MODULE_23	MODULE_23	0.124366167470307	-2.0845251013392	102	6	0.0431654676258993	139	4161	36746,38760,45922,34716,34068,40049	sli,sgl,fzr,Pect,LanB1,Indy
GO_RESPONSE_TO_MECHANICAL_STIMULUS	GO_RESPONSE_TO_MECHANICAL_STIMULUS	0.124687132931719	-2.0819476158083	37	3	0.0215827338129496	139	4161	31151,34993,44497	arm,grp,Tollo
GSE360_CTRL_VS_B_MALAYI_LOW_DOSE_DC_DN	GSE360_CTRL_VS_B_MALAYI_LOW_DOSE_DC_DN	0.124687132931719	-2.0819476158083	37	3	0.0215827338129496	139	4161	3355131,3355109,32751	cta,Parp,CG8188
GSE40666_WT_VS_STAT4_KO_CD8_TCELL_WITH_IFNA_STIM_90MIN_UP	GSE40666_WT_VS_STAT4_KO_CD8_TCELL_WITH_IFNA_STIM_90MIN_UP	0.124687132931719	-2.0819476158083	37	3	0.0215827338129496	139	4161	39158,43873,41114	RasGAP1,ras,CG45050
GSE3982_CTRL_VS_LPS_48H_DC_DN	GSE3982_CTRL_VS_LPS_48H_DC_DN	0.124687132931719	-2.0819476158083	37	3	0.0215827338129496	139	4161	36080,34910,33810	Syb,lace,CG11034
GO_APPENDAGE_DEVELOPMENT	GO_APPENDAGE_DEVELOPMENT	0.124687132931719	-2.0819476158083	37	3	0.0215827338129496	139	4161	42737,37400,31151	hh,ktub,arm
KONG_E2F3_TARGETS	KONG_E2F3_TARGETS	0.124687132931719	-2.0819476158083	37	3	0.0215827338129496	139	4161	40232,33499,32009	polo,Ts,Imp
GO_RESPONSE_TO_CORTICOSTEROID	GO_RESPONSE_TO_CORTICOSTEROID	0.124687132931719	-2.0819476158083	37	3	0.0215827338129496	139	4161	35147,36746,33499	tup,sli,Ts
GSE7509_DC_VS_MONOCYTE_WITH_FCGRIIB_STIM_DN	GSE7509_DC_VS_MONOCYTE_WITH_FCGRIIB_STIM_DN	0.124687132931719	-2.0819476158083	37	3	0.0215827338129496	139	4161	32751,2768995,40233	CG8188,CG43980,alphaSnap
BROWNE_HCMV_INFECTION_18HR_DN	BROWNE_HCMV_INFECTION_18HR_DN	0.124687132931719	-2.0819476158083	37	3	0.0215827338129496	139	4161	42737,34716,36542	hh,Pect,shot
GSE9650_EXHAUSTED_VS_MEMORY_CD8_TCELL_UP	GSE9650_EXHAUSTED_VS_MEMORY_CD8_TCELL_UP	0.124687132931719	-2.0819476158083	37	3	0.0215827338129496	139	4161	42889,3355109,39118	jar,Parp,LanB2
GSE11057_NAIVE_VS_MEMORY_CD4_TCELL_UP	GSE11057_NAIVE_VS_MEMORY_CD4_TCELL_UP	0.124687132931719	-2.0819476158083	37	3	0.0215827338129496	139	4161	37884,42089,38966	CG3376,lute,CG43163
GO_RAS_GUANYL_NUCLEOTIDE_EXCHANGE_FACTOR_ACTIVITY	GO_RAS_GUANYL_NUCLEOTIDE_EXCHANGE_FACTOR_ACTIVITY	0.124687132931719	-2.0819476158083	37	3	0.0215827338129496	139	4161	42817,40608,2768961	mbc,Cdep,CG7369
AAACCAC_MIR140	AAACCAC_MIR140	0.124687132931719	-2.0819476158083	37	3	0.0215827338129496	139	4161	33810,45826,49701	CG11034,bel,gish
GSE36476_CTRL_VS_TSST_ACT_72H_MEMORY_CD4_TCELL_OLD_UP	GSE36476_CTRL_VS_TSST_ACT_72H_MEMORY_CD4_TCELL_OLD_UP	0.124687132931719	-2.0819476158083	37	3	0.0215827338129496	139	4161	40436,38433,44497	mub,Eip63E,Tollo
GO_PHOSPHATASE_BINDING	GO_PHOSPHATASE_BINDING	0.124687132931719	-2.0819476158083	37	3	0.0215827338129496	139	4161	41118,31151,32083	FER,arm,dlg1
GSE37532_WT_VS_PPARG_KO_LN_TCONV_UP	GSE37532_WT_VS_PPARG_KO_LN_TCONV_UP	0.124687132931719	-2.0819476158083	37	3	0.0215827338129496	139	4161	33350,41114,43288	Rim2,CG45050,l(3)mbt
GO_HINDBRAIN_DEVELOPMENT	GO_HINDBRAIN_DEVELOPMENT	0.124687132931719	-2.0819476158083	37	3	0.0215827338129496	139	4161	42737,44279,31151	hh,arr,arm
GSE10240_CTRL_VS_IL17_AND_IL22_STIM_PRIMARY_BRONCHIAL_EPITHELIAL_CELLS_DN	GSE10240_CTRL_VS_IL17_AND_IL22_STIM_PRIMARY_BRONCHIAL_EPITHELIAL_CELLS_DN	0.124687132931719	-2.0819476158083	37	3	0.0215827338129496	139	4161	3355109,34993,3355143	Parp,grp,p120ctn
HP1SITEFACTOR_Q6	HP1SITEFACTOR_Q6	0.124687132931719	-2.0819476158083	37	3	0.0215827338129496	139	4161	34167,34716,31842	emb,Pect,AP-1gamma
GSE29618_LAIV_VS_TIV_FLU_VACCINE_DAY7_BCELL_UP	GSE29618_LAIV_VS_TIV_FLU_VACCINE_DAY7_BCELL_UP	0.124687132931719	-2.0819476158083	37	3	0.0215827338129496	139	4161	33627,38966,248194	ft,CG43163,Gclm
GSE28237_EARLY_VS_LATE_GC_BCELL_UP	GSE28237_EARLY_VS_LATE_GC_BCELL_UP	0.124687132931719	-2.0819476158083	37	3	0.0215827338129496	139	4161	34445,42934,33627	Myo31DF,atl,ft
XBP1_01	XBP1_01	0.124687132931719	-2.0819476158083	37	3	0.0215827338129496	139	4161	2768995,49968,40081	CG43980,Cadps,Mkp3
GSE22886_NAIVE_VS_IGG_IGA_MEMORY_BCELL_UP	GSE22886_NAIVE_VS_IGG_IGA_MEMORY_BCELL_UP	0.124687132931719	-2.0819476158083	37	3	0.0215827338129496	139	4161	38760,39118,38966	sgl,LanB2,CG43163
GSE23925_DARK_ZONE_VS_NAIVE_BCELL_DN	GSE23925_DARK_ZONE_VS_NAIVE_BCELL_DN	0.124687132931719	-2.0819476158083	37	3	0.0215827338129496	139	4161	35540,40240,41090	EcR,eRF1,Kdm2
GSE6269_E_COLI_VS_STREP_PNEUMO_INF_PBMC_DN	GSE6269_E_COLI_VS_STREP_PNEUMO_INF_PBMC_DN	0.124687132931719	-2.0819476158083	37	3	0.0215827338129496	139	4161	43873,38145,40567	ras,scf,CG31522
RACCACAR_AML_Q6	RACCACAR_AML_Q6	0.124687132931719	-2.0819476158083	37	3	0.0215827338129496	139	4161	40240,37011,37456	eRF1,rdgBbeta,twz
GSE41176_UNSTIM_VS_ANTI_IGM_STIM_TAK1_KO_BCELL_24H_DN	GSE41176_UNSTIM_VS_ANTI_IGM_STIM_TAK1_KO_BCELL_24H_DN	0.124687132931719	-2.0819476158083	37	3	0.0215827338129496	139	4161	43620,37089,38433	PH4alphaEFB,fj,Eip63E
GSE24142_DN2_VS_DN3_THYMOCYTE_FETAL_UP	GSE24142_DN2_VS_DN3_THYMOCYTE_FETAL_UP	0.124687132931719	-2.0819476158083	37	3	0.0215827338129496	139	4161	40429,44039,117353	CycH,Pak,Pcyt1
GSE17721_LPS_VS_PAM3CSK4_2H_BMDC_UP	GSE17721_LPS_VS_PAM3CSK4_2H_BMDC_UP	0.124687132931719	-2.0819476158083	37	3	0.0215827338129496	139	4161	44039,34658,37575	Pak,eRF3,dnr1
GSE28783_CTRL_ANTI_MIR_VS_UNTREATED_ATHEROSCLEROSIS_MACROPHAGE_DN	GSE28783_CTRL_ANTI_MIR_VS_UNTREATED_ATHEROSCLEROSIS_MACROPHAGE_DN	0.124687132931719	-2.0819476158083	37	3	0.0215827338129496	139	4161	39158,39491,36080	RasGAP1,trn,Syb
MODULE_88	MODULE_88	0.126831713343628	-2.06489416301646	126	7	0.0503597122302158	139	4161	34068,33810,3772109,38760,45922,43620,43833	LanB1,CG11034,Meltrin,sgl,fzr,PH4alphaEFB,toy
chr5q21	chr5q21	0.127117579910708	-2.06264279476759	4	1	0.00719424460431655	139	4161	41118	FER
TOMLINS_PROSTATE_CANCER_DN	TOMLINS_PROSTATE_CANCER_DN	0.127117579910708	-2.06264279476759	4	1	0.00719424460431655	139	4161	36542	shot
GO_EMBRYONIC_DIGESTIVE_TRACT_MORPHOGENESIS	GO_EMBRYONIC_DIGESTIVE_TRACT_MORPHOGENESIS	0.127117579910708	-2.06264279476759	4	1	0.00719424460431655	139	4161	42737	hh
ONO_FOXP3_TARGETS_DN	ONO_FOXP3_TARGETS_DN	0.127117579910708	-2.06264279476759	4	1	0.00719424460431655	139	4161	3355109	Parp
PEDERSEN_METASTASIS_BY_ERBB2_ISOFORM_6	PEDERSEN_METASTASIS_BY_ERBB2_ISOFORM_6	0.127117579910708	-2.06264279476759	4	1	0.00719424460431655	139	4161	3346167	btsz
GO_POSITIVE_REGULATION_OF_MEIOTIC_CELL_CYCLE	GO_POSITIVE_REGULATION_OF_MEIOTIC_CELL_CYCLE	0.127117579910708	-2.06264279476759	4	1	0.00719424460431655	139	4161	3355150	AGO3
GO_MICROVILLUS_MEMBRANE	GO_MICROVILLUS_MEMBRANE	0.127117579910708	-2.06264279476759	4	1	0.00719424460431655	139	4161	31151	arm
SATO_SILENCED_BY_METHYLATION_IN_PANCREATIC_CANCER_2	SATO_SILENCED_BY_METHYLATION_IN_PANCREATIC_CANCER_2	0.127117579910708	-2.06264279476759	4	1	0.00719424460431655	139	4161	43833	toy
GO_POSITIVE_REGULATION_OF_CYTOKINE_BIOSYNTHETIC_PROCESS	GO_POSITIVE_REGULATION_OF_CYTOKINE_BIOSYNTHETIC_PROCESS	0.127117579910708	-2.06264279476759	4	1	0.00719424460431655	139	4161	44497	Tollo
GO_REGULATION_OF_PROTEIN_SUMOYLATION	GO_REGULATION_OF_PROTEIN_SUMOYLATION	0.127117579910708	-2.06264279476759	4	1	0.00719424460431655	139	4161	31151	arm
GO_REGULATION_OF_GRANULOCYTE_CHEMOTAXIS	GO_REGULATION_OF_GRANULOCYTE_CHEMOTAXIS	0.127117579910708	-2.06264279476759	4	1	0.00719424460431655	139	4161	36746	sli
NIELSEN_SCHWANNOMA_DN	NIELSEN_SCHWANNOMA_DN	0.127117579910708	-2.06264279476759	4	1	0.00719424460431655	139	4161	39662	CG7255
GO_GABA_RECEPTOR_BINDING	GO_GABA_RECEPTOR_BINDING	0.127117579910708	-2.06264279476759	4	1	0.00719424460431655	139	4161	45959	mts
GO_NEGATIVE_REGULATION_OF_OLIGODENDROCYTE_DIFFERENTIATION	GO_NEGATIVE_REGULATION_OF_OLIGODENDROCYTE_DIFFERENTIATION	0.127117579910708	-2.06264279476759	4	1	0.00719424460431655	139	4161	31151	arm
GO_CARDIOBLAST_DIFFERENTIATION	GO_CARDIOBLAST_DIFFERENTIATION	0.127117579910708	-2.06264279476759	4	1	0.00719424460431655	139	4161	35147	tup
GO_CELLULAR_RESPONSE_TO_INTERLEUKIN_6	GO_CELLULAR_RESPONSE_TO_INTERLEUKIN_6	0.127117579910708	-2.06264279476759	4	1	0.00719424460431655	139	4161	41118	FER
MIKHAYLOVA_OXIDATIVE_STRESS_RESPONSE_VIA_VHL_DN	MIKHAYLOVA_OXIDATIVE_STRESS_RESPONSE_VIA_VHL_DN	0.127117579910708	-2.06264279476759	4	1	0.00719424460431655	139	4161	38145	scf
GO_CONDENSED_NUCLEAR_CHROMOSOME_CENTROMERIC_REGION	GO_CONDENSED_NUCLEAR_CHROMOSOME_CENTROMERIC_REGION	0.127117579910708	-2.06264279476759	4	1	0.00719424460431655	139	4161	40232	polo
GO_NEGATIVE_REGULATION_OF_MUSCLE_TISSUE_DEVELOPMENT	GO_NEGATIVE_REGULATION_OF_MUSCLE_TISSUE_DEVELOPMENT	0.127117579910708	-2.06264279476759	4	1	0.00719424460431655	139	4161	42737	hh
GO_MIRNA_BINDING	GO_MIRNA_BINDING	0.127117579910708	-2.06264279476759	4	1	0.00719424460431655	139	4161	44653	wech
GO_SPECIFICATION_OF_ORGAN_IDENTITY	GO_SPECIFICATION_OF_ORGAN_IDENTITY	0.127117579910708	-2.06264279476759	4	1	0.00719424460431655	139	4161	35147	tup
GO_RESPONSE_TO_THYROID_HORMONE	GO_RESPONSE_TO_THYROID_HORMONE	0.127117579910708	-2.06264279476759	4	1	0.00719424460431655	139	4161	42062	Keap1
GO_REGULATION_OF_INTERLEUKIN_1_BETA_PRODUCTION	GO_REGULATION_OF_INTERLEUKIN_1_BETA_PRODUCTION	0.127117579910708	-2.06264279476759	4	1	0.00719424460431655	139	4161	35147	tup
GO_ACTIVATION_OF_NF_KAPPAB_INDUCING_KINASE_ACTIVITY	GO_ACTIVATION_OF_NF_KAPPAB_INDUCING_KINASE_ACTIVITY	0.127117579910708	-2.06264279476759	4	1	0.00719424460431655	139	4161	44497	Tollo
GO_CARDIAC_RIGHT_VENTRICLE_MORPHOGENESIS	GO_CARDIAC_RIGHT_VENTRICLE_MORPHOGENESIS	0.127117579910708	-2.06264279476759	4	1	0.00719424460431655	139	4161	35147	tup
BIOCARTA_MYOSIN_PATHWAY	BIOCARTA_MYOSIN_PATHWAY	0.127117579910708	-2.06264279476759	4	1	0.00719424460431655	139	4161	3355131	cta
GNF2_RAB7L1	GNF2_RAB7L1	0.127117579910708	-2.06264279476759	4	1	0.00719424460431655	139	4161	35425	step
GO_MORPHOGENESIS_OF_AN_ENDOTHELIUM	GO_MORPHOGENESIS_OF_AN_ENDOTHELIUM	0.127117579910708	-2.06264279476759	4	1	0.00719424460431655	139	4161	31151	arm
GO_MIDGUT_DEVELOPMENT	GO_MIDGUT_DEVELOPMENT	0.127117579910708	-2.06264279476759	4	1	0.00719424460431655	139	4161	31151	arm
GO_PIGMENT_ACCUMULATION	GO_PIGMENT_ACCUMULATION	0.127117579910708	-2.06264279476759	4	1	0.00719424460431655	139	4161	31842	AP-1gamma
REACTOME_TRAF6_MEDIATED_INDUCTION_OF_TAK1_COMPLEX	REACTOME_TRAF6_MEDIATED_INDUCTION_OF_TAK1_COMPLEX	0.127117579910708	-2.06264279476759	4	1	0.00719424460431655	139	4161	44497	Tollo
GO_REGULATION_OF_INTERLEUKIN_1_PRODUCTION	GO_REGULATION_OF_INTERLEUKIN_1_PRODUCTION	0.127117579910708	-2.06264279476759	4	1	0.00719424460431655	139	4161	35147	tup
GO_POSITIVE_REGULATION_OF_CHOLESTEROL_EFFLUX	GO_POSITIVE_REGULATION_OF_CHOLESTEROL_EFFLUX	0.127117579910708	-2.06264279476759	4	1	0.00719424460431655	139	4161	35540	EcR
HOWLIN_CITED1_TARGETS_2_DN	HOWLIN_CITED1_TARGETS_2_DN	0.127117579910708	-2.06264279476759	4	1	0.00719424460431655	139	4161	40240	eRF1
MODULE_471	MODULE_471	0.127117579910708	-2.06264279476759	4	1	0.00719424460431655	139	4161	248194	Gclm
GO_CELLULAR_EXTRAVASATION	GO_CELLULAR_EXTRAVASATION	0.127117579910708	-2.06264279476759	4	1	0.00719424460431655	139	4161	41118	FER
GO_CALCIUM_DEPENDENT_CYSTEINE_TYPE_ENDOPEPTIDASE_ACTIVITY	GO_CALCIUM_DEPENDENT_CYSTEINE_TYPE_ENDOPEPTIDASE_ACTIVITY	0.127117579910708	-2.06264279476759	4	1	0.00719424460431655	139	4161	3355106	Alg-2
GO_RENAL_VESICLE_DEVELOPMENT	GO_RENAL_VESICLE_DEVELOPMENT	0.127117579910708	-2.06264279476759	4	1	0.00719424460431655	139	4161	31151	arm
GO_MITOCHONDRIAL_CALCIUM_ION_TRANSPORT	GO_MITOCHONDRIAL_CALCIUM_ION_TRANSPORT	0.127117579910708	-2.06264279476759	4	1	0.00719424460431655	139	4161	42481	Calx
GO_REGULATION_OF_ESTABLISHMENT_OF_PLANAR_POLARITY_INVOLVED_IN_NEURAL_TUBE_CLOSURE	GO_REGULATION_OF_ESTABLISHMENT_OF_PLANAR_POLARITY_INVOLVED_IN_NEURAL_TUBE_CLOSURE	0.127117579910708	-2.06264279476759	4	1	0.00719424460431655	139	4161	36125	stan
chr3q	chr3q	0.127117579910708	-2.06264279476759	4	1	0.00719424460431655	139	4161	117353	Pcyt1
SCHEIDEREIT_IKK_TARGETS	SCHEIDEREIT_IKK_TARGETS	0.127117579910708	-2.06264279476759	4	1	0.00719424460431655	139	4161	31151	arm
MODULE_417	MODULE_417	0.127117579910708	-2.06264279476759	4	1	0.00719424460431655	139	4161	44154	Hmgs
GO_PHASIC_SMOOTH_MUSCLE_CONTRACTION	GO_PHASIC_SMOOTH_MUSCLE_CONTRACTION	0.127117579910708	-2.06264279476759	4	1	0.00719424460431655	139	4161	32083	dlg1
GO_POSITIVE_REGULATION_OF_LIPID_STORAGE	GO_POSITIVE_REGULATION_OF_LIPID_STORAGE	0.127117579910708	-2.06264279476759	4	1	0.00719424460431655	139	4161	35540	EcR
GO_GDP_METABOLIC_PROCESS	GO_GDP_METABOLIC_PROCESS	0.127117579910708	-2.06264279476759	4	1	0.00719424460431655	139	4161	32083	dlg1
GO_PROSTATE_GLAND_MORPHOGENESIS	GO_PROSTATE_GLAND_MORPHOGENESIS	0.127117579910708	-2.06264279476759	4	1	0.00719424460431655	139	4161	42737	hh
GO_RESPONSE_TO_FOLLICLE_STIMULATING_HORMONE	GO_RESPONSE_TO_FOLLICLE_STIMULATING_HORMONE	0.127117579910708	-2.06264279476759	4	1	0.00719424460431655	139	4161	44154	Hmgs
MODULE_528	MODULE_528	0.127117579910708	-2.06264279476759	4	1	0.00719424460431655	139	4161	248194	Gclm
GO_DETECTION_OF_LIGHT_STIMULUS_INVOLVED_IN_SENSORY_PERCEPTION	GO_DETECTION_OF_LIGHT_STIMULUS_INVOLVED_IN_SENSORY_PERCEPTION	0.127117579910708	-2.06264279476759	4	1	0.00719424460431655	139	4161	37066	Sema5c
GO_BETA_CATENIN_DESTRUCTION_COMPLEX	GO_BETA_CATENIN_DESTRUCTION_COMPLEX	0.127117579910708	-2.06264279476759	4	1	0.00719424460431655	139	4161	31151	arm
LEIN_LOCALIZED_TO_DISTAL_AND_PROXIMAL_DENDRITES	LEIN_LOCALIZED_TO_DISTAL_AND_PROXIMAL_DENDRITES	0.127117579910708	-2.06264279476759	4	1	0.00719424460431655	139	4161	42089	lute
ZHENG_RESPONSE_TO_ARSENITE_UP	ZHENG_RESPONSE_TO_ARSENITE_UP	0.127117579910708	-2.06264279476759	4	1	0.00719424460431655	139	4161	248194	Gclm
GO_REGULATION_OF_ENDOTHELIAL_CELL_DIFFERENTIATION	GO_REGULATION_OF_ENDOTHELIAL_CELL_DIFFERENTIATION	0.127117579910708	-2.06264279476759	4	1	0.00719424460431655	139	4161	31151	arm
GO_NEGATIVE_REGULATION_OF_INTRACELLULAR_ESTROGEN_RECEPTOR_SIGNALING_PATHWAY	GO_NEGATIVE_REGULATION_OF_INTRACELLULAR_ESTROGEN_RECEPTOR_SIGNALING_PATHWAY	0.127117579910708	-2.06264279476759	4	1	0.00719424460431655	139	4161	35147	tup
GO_LIGASE_REGULATOR_ACTIVITY	GO_LIGASE_REGULATOR_ACTIVITY	0.127117579910708	-2.06264279476759	4	1	0.00719424460431655	139	4161	45922	fzr
GO_NEGATIVE_REGULATION_OF_SMOOTH_MUSCLE_CELL_MIGRATION	GO_NEGATIVE_REGULATION_OF_SMOOTH_MUSCLE_CELL_MIGRATION	0.127117579910708	-2.06264279476759	4	1	0.00719424460431655	139	4161	36746	sli
GO_T_CELL_MEDIATED_IMMUNITY	GO_T_CELL_MEDIATED_IMMUNITY	0.127117579910708	-2.06264279476759	4	1	0.00719424460431655	139	4161	32083	dlg1
GO_APICAL_DENDRITE	GO_APICAL_DENDRITE	0.127117579910708	-2.06264279476759	4	1	0.00719424460431655	139	4161	34445	Myo31DF
GO_LAYER_FORMATION_IN_CEREBRAL_CORTEX	GO_LAYER_FORMATION_IN_CEREBRAL_CORTEX	0.127117579910708	-2.06264279476759	4	1	0.00719424460431655	139	4161	31151	arm
GO_VENTRAL_SPINAL_CORD_INTERNEURON_DIFFERENTIATION	GO_VENTRAL_SPINAL_CORD_INTERNEURON_DIFFERENTIATION	0.127117579910708	-2.06264279476759	4	1	0.00719424460431655	139	4161	43833	toy
GO_SMOOTH_MUSCLE_TISSUE_DEVELOPMENT	GO_SMOOTH_MUSCLE_TISSUE_DEVELOPMENT	0.127117579910708	-2.06264279476759	4	1	0.00719424460431655	139	4161	32083	dlg1
REACTOME_ACTIVATION_OF_IRF3_IRF7_MEDIATED_BY_TBK1_IKK_EPSILON	REACTOME_ACTIVATION_OF_IRF3_IRF7_MEDIATED_BY_TBK1_IKK_EPSILON	0.127117579910708	-2.06264279476759	4	1	0.00719424460431655	139	4161	44497	Tollo
VALK_AML_CLUSTER_1	VALK_AML_CLUSTER_1	0.127117579910708	-2.06264279476759	4	1	0.00719424460431655	139	4161	33810	CG11034
ZHENG_FOXP3_TARGETS_UP	ZHENG_FOXP3_TARGETS_UP	0.127117579910708	-2.06264279476759	4	1	0.00719424460431655	139	4161	43620	PH4alphaEFB
GNF2_JAK1	GNF2_JAK1	0.127117579910708	-2.06264279476759	4	1	0.00719424460431655	139	4161	35425	step
GO_POSITIVE_REGULATION_OF_INFLAMMATORY_RESPONSE	GO_POSITIVE_REGULATION_OF_INFLAMMATORY_RESPONSE	0.127117579910708	-2.06264279476759	4	1	0.00719424460431655	139	4161	44497	Tollo
CASORELLI_APL_SECONDARY_VS_DE_NOVO_UP	CASORELLI_APL_SECONDARY_VS_DE_NOVO_UP	0.127117579910708	-2.06264279476759	4	1	0.00719424460431655	139	4161	39118	LanB2
GO_REGULATION_OF_POSTTRANSCRIPTIONAL_GENE_SILENCING	GO_REGULATION_OF_POSTTRANSCRIPTIONAL_GENE_SILENCING	0.127117579910708	-2.06264279476759	4	1	0.00719424460431655	139	4161	44653	wech
SA_G2_AND_M_PHASES	SA_G2_AND_M_PHASES	0.127117579910708	-2.06264279476759	4	1	0.00719424460431655	139	4161	34993	grp
GO_RESPONSE_TO_IMMOBILIZATION_STRESS	GO_RESPONSE_TO_IMMOBILIZATION_STRESS	0.127117579910708	-2.06264279476759	4	1	0.00719424460431655	139	4161	42062	Keap1
GO_POSITIVE_REGULATION_OF_ALPHA_BETA_T_CELL_DIFFERENTIATION	GO_POSITIVE_REGULATION_OF_ALPHA_BETA_T_CELL_DIFFERENTIATION	0.127117579910708	-2.06264279476759	4	1	0.00719424460431655	139	4161	42737	hh
HINATA_NFKB_MATRIX	HINATA_NFKB_MATRIX	0.127117579910708	-2.06264279476759	4	1	0.00719424460431655	139	4161	40179	RhoGDI
GO_BLOOD_VESSEL_ENDOTHELIAL_CELL_MIGRATION	GO_BLOOD_VESSEL_ENDOTHELIAL_CELL_MIGRATION	0.127117579910708	-2.06264279476759	4	1	0.00719424460431655	139	4161	36746	sli
GO_PROTEIN_HYDROXYLATION	GO_PROTEIN_HYDROXYLATION	0.127117579910708	-2.06264279476759	4	1	0.00719424460431655	139	4161	43620	PH4alphaEFB
WATANABE_ULCERATIVE_COLITIS_WITH_CANCER_UP	WATANABE_ULCERATIVE_COLITIS_WITH_CANCER_UP	0.127117579910708	-2.06264279476759	4	1	0.00719424460431655	139	4161	44279	arr
GO_REGULATION_OF_SMOOTH_MUSCLE_CELL_DIFFERENTIATION	GO_REGULATION_OF_SMOOTH_MUSCLE_CELL_DIFFERENTIATION	0.127117579910708	-2.06264279476759	4	1	0.00719424460431655	139	4161	42737	hh
chr4p12	chr4p12	0.127117579910708	-2.06264279476759	4	1	0.00719424460431655	139	4161	2768929	CG33298
GO_TELENCEPHALON_GLIAL_CELL_MIGRATION	GO_TELENCEPHALON_GLIAL_CELL_MIGRATION	0.127117579910708	-2.06264279476759	4	1	0.00719424460431655	139	4161	31151	arm
GO_POSITIVE_REGULATION_OF_STAT_CASCADE	GO_POSITIVE_REGULATION_OF_STAT_CASCADE	0.127117579910708	-2.06264279476759	4	1	0.00719424460431655	139	4161	35147	tup
chr2q23	chr2q23	0.127117579910708	-2.06264279476759	4	1	0.00719424460431655	139	4161	39561	Frl
GO_PHOSPHATE_ION_BINDING	GO_PHOSPHATE_ION_BINDING	0.127117579910708	-2.06264279476759	4	1	0.00719424460431655	139	4161	42466	AdSS
HUMMERICH_MALIGNANT_SKIN_TUMOR_UP	HUMMERICH_MALIGNANT_SKIN_TUMOR_UP	0.127117579910708	-2.06264279476759	4	1	0.00719424460431655	139	4161	32865	CG6891
GO_REGULATION_OF_ODONTOGENESIS	GO_REGULATION_OF_ODONTOGENESIS	0.127117579910708	-2.06264279476759	4	1	0.00719424460431655	139	4161	42737	hh
EVI1_06	EVI1_06	0.127117579910708	-2.06264279476759	4	1	0.00719424460431655	139	4161	36080	Syb
ZHENG_FOXP3_TARGETS_IN_T_LYMPHOCYTE_DN	ZHENG_FOXP3_TARGETS_IN_T_LYMPHOCYTE_DN	0.127117579910708	-2.06264279476759	4	1	0.00719424460431655	139	4161	2768995	CG43980
chr3q24	chr3q24	0.127117579910708	-2.06264279476759	4	1	0.00719424460431655	139	4161	38785	melt
RAY_TARGETS_OF_P210_BCR_ABL_FUSION_DN	RAY_TARGETS_OF_P210_BCR_ABL_FUSION_DN	0.127117579910708	-2.06264279476759	4	1	0.00719424460431655	139	4161	44039	Pak
GO_LUNG_CELL_DIFFERENTIATION	GO_LUNG_CELL_DIFFERENTIATION	0.127117579910708	-2.06264279476759	4	1	0.00719424460431655	139	4161	31151	arm
GO_ALPHA_BETA_T_CELL_ACTIVATION	GO_ALPHA_BETA_T_CELL_ACTIVATION	0.127117579910708	-2.06264279476759	4	1	0.00719424460431655	139	4161	31221	Raf
GO_POLY_A_BINDING	GO_POLY_A_BINDING	0.127117579910708	-2.06264279476759	4	1	0.00719424460431655	139	4161	45826	bel
GO_METANEPHRIC_EPITHELIUM_DEVELOPMENT	GO_METANEPHRIC_EPITHELIUM_DEVELOPMENT	0.127117579910708	-2.06264279476759	4	1	0.00719424460431655	139	4161	34068	LanB1
TAKEDA_TARGETS_OF_NUP98_HOXA9_FUSION_3D_DN	TAKEDA_TARGETS_OF_NUP98_HOXA9_FUSION_3D_DN	0.127117579910708	-2.06264279476759	4	1	0.00719424460431655	139	4161	2768929	CG33298
MODULE_462	MODULE_462	0.127117579910708	-2.06264279476759	4	1	0.00719424460431655	139	4161	38760	sgl
GO_TONGUE_DEVELOPMENT	GO_TONGUE_DEVELOPMENT	0.127117579910708	-2.06264279476759	4	1	0.00719424460431655	139	4161	31151	arm
BREUHAHN_GROWTH_FACTOR_SIGNALING_IN_LIVER_CANCER	BREUHAHN_GROWTH_FACTOR_SIGNALING_IN_LIVER_CANCER	0.127117579910708	-2.06264279476759	4	1	0.00719424460431655	139	4161	31151	arm
GO_REGULATION_OF_NEUTROPHIL_MIGRATION	GO_REGULATION_OF_NEUTROPHIL_MIGRATION	0.127117579910708	-2.06264279476759	4	1	0.00719424460431655	139	4161	36746	sli
GO_AMINO_ACID_IMPORT	GO_AMINO_ACID_IMPORT	0.127117579910708	-2.06264279476759	4	1	0.00719424460431655	139	4161	39662	CG7255
GO_METANEPHRIC_NEPHRON_DEVELOPMENT	GO_METANEPHRIC_NEPHRON_DEVELOPMENT	0.127117579910708	-2.06264279476759	4	1	0.00719424460431655	139	4161	34068	LanB1
GO_REGULATION_OF_ACTIN_CYTOSKELETON_REORGANIZATION	GO_REGULATION_OF_ACTIN_CYTOSKELETON_REORGANIZATION	0.127117579910708	-2.06264279476759	4	1	0.00719424460431655	139	4161	40179	RhoGDI
REACTOME_IONOTROPIC_ACTIVITY_OF_KAINATE_RECEPTORS	REACTOME_IONOTROPIC_ACTIVITY_OF_KAINATE_RECEPTORS	0.127117579910708	-2.06264279476759	4	1	0.00719424460431655	139	4161	32083	dlg1
GO_REGULATION_OF_MITOCHONDRIAL_DEPOLARIZATION	GO_REGULATION_OF_MITOCHONDRIAL_DEPOLARIZATION	0.127117579910708	-2.06264279476759	4	1	0.00719424460431655	139	4161	248194	Gclm
GO_RETINOIC_ACID_RECEPTOR_SIGNALING_PATHWAY	GO_RETINOIC_ACID_RECEPTOR_SIGNALING_PATHWAY	0.127117579910708	-2.06264279476759	4	1	0.00719424460431655	139	4161	35540	EcR
GO_PROTEIN_LOCALIZATION_TO_SYNAPSE	GO_PROTEIN_LOCALIZATION_TO_SYNAPSE	0.127117579910708	-2.06264279476759	4	1	0.00719424460431655	139	4161	32083	dlg1
GO_ERYTHROCYTE_MATURATION	GO_ERYTHROCYTE_MATURATION	0.127117579910708	-2.06264279476759	4	1	0.00719424460431655	139	4161	43288	l(3)mbt
WU_HBX_TARGETS_1_UP	WU_HBX_TARGETS_1_UP	0.127117579910708	-2.06264279476759	4	1	0.00719424460431655	139	4161	43724	CycG
ZIRN_TRETINOIN_RESPONSE_WT1_UP	ZIRN_TRETINOIN_RESPONSE_WT1_UP	0.127117579910708	-2.06264279476759	4	1	0.00719424460431655	139	4161	32865	CG6891
GO_L_ASCORBIC_ACID_BINDING	GO_L_ASCORBIC_ACID_BINDING	0.127117579910708	-2.06264279476759	4	1	0.00719424460431655	139	4161	43620	PH4alphaEFB
GO_MICROTUBULE_PLUS_END	GO_MICROTUBULE_PLUS_END	0.127117579910708	-2.06264279476759	4	1	0.00719424460431655	139	4161	36542	shot
GO_NEGATIVE_REGULATION_OF_LIPID_STORAGE	GO_NEGATIVE_REGULATION_OF_LIPID_STORAGE	0.127117579910708	-2.06264279476759	4	1	0.00719424460431655	139	4161	35540	EcR
GO_REGULATION_OF_ALPHA_BETA_T_CELL_ACTIVATION	GO_REGULATION_OF_ALPHA_BETA_T_CELL_ACTIVATION	0.127117579910708	-2.06264279476759	4	1	0.00719424460431655	139	4161	42737	hh
GO_REGULATION_OF_FIBROBLAST_GROWTH_FACTOR_RECEPTOR_SIGNALING_PATHWAY	GO_REGULATION_OF_FIBROBLAST_GROWTH_FACTOR_RECEPTOR_SIGNALING_PATHWAY	0.127117579910708	-2.06264279476759	4	1	0.00719424460431655	139	4161	31151	arm
GO_LIGAND_GATED_CALCIUM_CHANNEL_ACTIVITY	GO_LIGAND_GATED_CALCIUM_CHANNEL_ACTIVITY	0.127117579910708	-2.06264279476759	4	1	0.00719424460431655	139	4161	39158	RasGAP1
GO_REGULATION_OF_PROTEIN_LOCALIZATION_TO_CELL_SURFACE	GO_REGULATION_OF_PROTEIN_LOCALIZATION_TO_CELL_SURFACE	0.127117579910708	-2.06264279476759	4	1	0.00719424460431655	139	4161	31151	arm
CAR_TNFRSF25	CAR_TNFRSF25	0.127117579910708	-2.06264279476759	4	1	0.00719424460431655	139	4161	40436	mub
GO_I_SMAD_BINDING	GO_I_SMAD_BINDING	0.127117579910708	-2.06264279476759	4	1	0.00719424460431655	139	4161	31151	arm
GO_POSITIVE_REGULATION_OF_ALPHA_BETA_T_CELL_ACTIVATION	GO_POSITIVE_REGULATION_OF_ALPHA_BETA_T_CELL_ACTIVATION	0.127117579910708	-2.06264279476759	4	1	0.00719424460431655	139	4161	42737	hh
REACTOME_CELL_CELL_JUNCTION_ORGANIZATION	REACTOME_CELL_CELL_JUNCTION_ORGANIZATION	0.127117579910708	-2.06264279476759	4	1	0.00719424460431655	139	4161	31151	arm
GO_NEGATIVE_REGULATION_OF_DNA_TEMPLATED_TRANSCRIPTION_ELONGATION	GO_NEGATIVE_REGULATION_OF_DNA_TEMPLATED_TRANSCRIPTION_ELONGATION	0.127117579910708	-2.06264279476759	4	1	0.00719424460431655	139	4161	42737	hh
chr6p23	chr6p23	0.127117579910708	-2.06264279476759	4	1	0.00719424460431655	139	4161	37575	dnr1
GO_ALPHA_LINOLENIC_ACID_METABOLIC_PROCESS	GO_ALPHA_LINOLENIC_ACID_METABOLIC_PROCESS	0.127117579910708	-2.06264279476759	4	1	0.00719424460431655	139	4161	40567	CG31522
STARK_BRAIN_22Q11_DELETION	STARK_BRAIN_22Q11_DELETION	0.127117579910708	-2.06264279476759	4	1	0.00719424460431655	139	4161	37089	fj
NOUSHMEHR_GBM_SOMATIC_MUTATED	NOUSHMEHR_GBM_SOMATIC_MUTATED	0.127117579910708	-2.06264279476759	4	1	0.00719424460431655	139	4161	36542	shot
GO_CARTILAGE_MORPHOGENESIS	GO_CARTILAGE_MORPHOGENESIS	0.127117579910708	-2.06264279476759	4	1	0.00719424460431655	139	4161	44279	arr
GO_RIBOSOMAL_SMALL_SUBUNIT_BINDING	GO_RIBOSOMAL_SMALL_SUBUNIT_BINDING	0.127117579910708	-2.06264279476759	4	1	0.00719424460431655	139	4161	45826	bel
GO_REGULATION_OF_CELL_ADHESION_MEDIATED_BY_INTEGRIN	GO_REGULATION_OF_CELL_ADHESION_MEDIATED_BY_INTEGRIN	0.127117579910708	-2.06264279476759	4	1	0.00719424460431655	139	4161	33810	CG11034
GO_CO_SMAD_BINDING	GO_CO_SMAD_BINDING	0.127117579910708	-2.06264279476759	4	1	0.00719424460431655	139	4161	43833	toy
SABATES_COLORECTAL_ADENOMA_SIZE_UP	SABATES_COLORECTAL_ADENOMA_SIZE_UP	0.127117579910708	-2.06264279476759	4	1	0.00719424460431655	139	4161	36201	Fbl6
GO_BONE_GROWTH	GO_BONE_GROWTH	0.127117579910708	-2.06264279476759	4	1	0.00719424460431655	139	4161	5740323	smal
VALK_AML_CLUSTER_3	VALK_AML_CLUSTER_3	0.127117579910708	-2.06264279476759	4	1	0.00719424460431655	139	4161	42817	mbc
REACTOME_PLATELET_CALCIUM_HOMEOSTASIS	REACTOME_PLATELET_CALCIUM_HOMEOSTASIS	0.127117579910708	-2.06264279476759	4	1	0.00719424460431655	139	4161	42481	Calx
GO_REGULATION_OF_ALPHA_BETA_T_CELL_DIFFERENTIATION	GO_REGULATION_OF_ALPHA_BETA_T_CELL_DIFFERENTIATION	0.127117579910708	-2.06264279476759	4	1	0.00719424460431655	139	4161	42737	hh
PID_RXR_VDR_PATHWAY	PID_RXR_VDR_PATHWAY	0.127117579910708	-2.06264279476759	4	1	0.00719424460431655	139	4161	35540	EcR
GO_RESPONSE_TO_FOLIC_ACID	GO_RESPONSE_TO_FOLIC_ACID	0.127117579910708	-2.06264279476759	4	1	0.00719424460431655	139	4161	33499	Ts
GO_RESPONSE_TO_INTERLEUKIN_6	GO_RESPONSE_TO_INTERLEUKIN_6	0.127117579910708	-2.06264279476759	4	1	0.00719424460431655	139	4161	41118	FER
GO_REGULATION_OF_NEUTROPHIL_CHEMOTAXIS	GO_REGULATION_OF_NEUTROPHIL_CHEMOTAXIS	0.127117579910708	-2.06264279476759	4	1	0.00719424460431655	139	4161	36746	sli
REACTOME_NEF_MEDIATED_DOWNREGULATION_OF_MHC_CLASS_I_COMPLEX_CELL_SURFACE_EXPRESSION	REACTOME_NEF_MEDIATED_DOWNREGULATION_OF_MHC_CLASS_I_COMPLEX_CELL_SURFACE_EXPRESSION	0.127117579910708	-2.06264279476759	4	1	0.00719424460431655	139	4161	31842	AP-1gamma
MARSHALL_VIRAL_INFECTION_RESPONSE_DN	MARSHALL_VIRAL_INFECTION_RESPONSE_DN	0.127117579910708	-2.06264279476759	4	1	0.00719424460431655	139	4161	39158	RasGAP1
GO_REGULATION_OF_DIGESTIVE_SYSTEM_PROCESS	GO_REGULATION_OF_DIGESTIVE_SYSTEM_PROCESS	0.127117579910708	-2.06264279476759	4	1	0.00719424460431655	139	4161	35540	EcR
SATO_SILENCED_EPIGENETICALLY_IN_PANCREATIC_CANCER	SATO_SILENCED_EPIGENETICALLY_IN_PANCREATIC_CANCER	0.127117579910708	-2.06264279476759	4	1	0.00719424460431655	139	4161	43833	toy
GO_NEURON_MATURATION	GO_NEURON_MATURATION	0.127117579910708	-2.06264279476759	4	1	0.00719424460431655	139	4161	40608	Cdep
chr6q15	chr6q15	0.127117579910708	-2.06264279476759	4	1	0.00719424460431655	139	4161	38821	akirin
GO_POSITIVE_REGULATION_OF_EXTRACELLULAR_MATRIX_ORGANIZATION	GO_POSITIVE_REGULATION_OF_EXTRACELLULAR_MATRIX_ORGANIZATION	0.127117579910708	-2.06264279476759	4	1	0.00719424460431655	139	4161	5740323	smal
WU_HBX_TARGETS_3_UP	WU_HBX_TARGETS_3_UP	0.127117579910708	-2.06264279476759	4	1	0.00719424460431655	139	4161	33499	Ts
AP1FJ_Q2	AP1FJ_Q2	0.127240961612719	-2.0616726546579	58	4	0.0287769784172662	139	4161	31221,45959,37011,39118	Raf,mts,rdgBbeta,LanB2
GSE22103_UNSTIM_VS_LPS_STIM_NEUTROPHIL_UP	GSE22103_UNSTIM_VS_LPS_STIM_NEUTROPHIL_UP	0.127240961612719	-2.0616726546579	58	4	0.0287769784172662	139	4161	3355131,2768961,35540,45959	cta,CG7369,EcR,mts
GSE33424_CD161_HIGH_VS_NEG_CD8_TCELL_UP	GSE33424_CD161_HIGH_VS_NEG_CD8_TCELL_UP	0.127240961612719	-2.0616726546579	58	4	0.0287769784172662	139	4161	33350,3355131,31842,39399	Rim2,cta,AP-1gamma,app
GSE42021_TREG_PLN_VS_CD24HI_TREG_THYMUS_UP	GSE42021_TREG_PLN_VS_CD24HI_TREG_THYMUS_UP	0.127240961612719	-2.0616726546579	58	4	0.0287769784172662	139	4161	37542,32009,38760,40240	ari-2,Imp,sgl,eRF1
GSE25123_CTRL_VS_ROSIGLITAZONE_STIM_MACROPHAGE_UP	GSE25123_CTRL_VS_ROSIGLITAZONE_STIM_MACROPHAGE_UP	0.127240961612719	-2.0616726546579	58	4	0.0287769784172662	139	4161	41090,32954,35425,41785	Kdm2,CG14220,step,eff
MODULE_12	MODULE_12	0.127240961612719	-2.0616726546579	58	4	0.0287769784172662	139	4161	36746,36542,43833,34068	sli,shot,toy,LanB1
GSE19401_UNSTIM_VS_RETINOIC_ACID_STIM_FOLLICULAR_DC_UP	GSE19401_UNSTIM_VS_RETINOIC_ACID_STIM_FOLLICULAR_DC_UP	0.127240961612719	-2.0616726546579	58	4	0.0287769784172662	139	4161	44039,38433,43873,40429	Pak,Eip63E,ras,CycH
GSE17974_CTRL_VS_ACT_IL4_AND_ANTI_IL12_6H_CD4_TCELL_DN	GSE17974_CTRL_VS_ACT_IL4_AND_ANTI_IL12_6H_CD4_TCELL_DN	0.127240961612719	-2.0616726546579	58	4	0.0287769784172662	139	4161	31684,40436,248194,42062	Rab39,mub,Gclm,Keap1
ZIC1_01	ZIC1_01	0.127240961612719	-2.0616726546579	58	4	0.0287769784172662	139	4161	3355143,32400,39561,36703	p120ctn,NetB,Frl,unc-5
GSE39820_CTRL_VS_TGFBETA3_IL6_IL23A_CD4_TCELL_DN	GSE39820_CTRL_VS_TGFBETA3_IL6_IL23A_CD4_TCELL_DN	0.127240961612719	-2.0616726546579	58	4	0.0287769784172662	139	4161	34987,37884,3355150,35540	mtgo,CG3376,AGO3,EcR
MORF_ERCC4	MORF_ERCC4	0.127240961612719	-2.0616726546579	58	4	0.0287769784172662	139	4161	43833,42817,3354941,35147	toy,mbc,CG40178,tup
GSE16450_IMMATURE_VS_MATURE_NEURON_CELL_LINE_12H_IFNA_STIM_DN	GSE16450_IMMATURE_VS_MATURE_NEURON_CELL_LINE_12H_IFNA_STIM_DN	0.127240961612719	-2.0616726546579	58	4	0.0287769784172662	139	4161	32292,43724,2768995,43384	CG1640,CycG,CG43980,Noa36
GO_GUANYL_NUCLEOTIDE_EXCHANGE_FACTOR_ACTIVITY	GO_GUANYL_NUCLEOTIDE_EXCHANGE_FACTOR_ACTIVITY	0.127240961612719	-2.0616726546579	58	4	0.0287769784172662	139	4161	2768961,35425,40608,42817	CG7369,step,Cdep,mbc
E4BP4_01	E4BP4_01	0.127240961612719	-2.0616726546579	58	4	0.0287769784172662	139	4161	36703,44817,39399,43873	unc-5,for,app,ras
GSE36476_YOUNG_VS_OLD_DONOR_MEMORY_CD4_TCELL_40H_TSST_ACT_DN	GSE36476_YOUNG_VS_OLD_DONOR_MEMORY_CD4_TCELL_40H_TSST_ACT_DN	0.127240961612719	-2.0616726546579	58	4	0.0287769784172662	139	4161	43415,43229,36080,3355106	Doa,His2Av,Syb,Alg-2
HALLMARK_MITOTIC_SPINDLE	HALLMARK_MITOTIC_SPINDLE	0.127240961612719	-2.0616726546579	58	4	0.0287769784172662	139	4161	40232,36542,32083,40179	polo,shot,dlg1,RhoGDI
AP2_Q3	AP2_Q3	0.127240961612719	-2.0616726546579	58	4	0.0287769784172662	139	4161	37011,34984,40240,43620	rdgBbeta,Tpr2,eRF1,PH4alphaEFB
GSE4984_GALECTIN1_VS_LPS_STIM_DC_DN	GSE4984_GALECTIN1_VS_LPS_STIM_DC_DN	0.127240961612719	-2.0616726546579	58	4	0.0287769784172662	139	4161	32986,32751,37400,2768995	CG12531,CG8188,ktub,CG43980
GSE37416_12H_VS_24H_F_TULARENSIS_LVS_NEUTROPHIL_DN	GSE37416_12H_VS_24H_F_TULARENSIS_LVS_NEUTROPHIL_DN	0.127240961612719	-2.0616726546579	58	4	0.0287769784172662	139	4161	34987,33905,38821,41785	mtgo,Sec61alpha,akirin,eff
GSE12366_GC_VS_MEMORY_BCELL_UP	GSE12366_GC_VS_MEMORY_BCELL_UP	0.127240961612719	-2.0616726546579	58	4	0.0287769784172662	139	4161	3355109,41114,3355131,34993	Parp,CG45050,cta,grp
RIZKI_TUMOR_INVASIVENESS_3D_UP	RIZKI_TUMOR_INVASIVENESS_3D_UP	0.127240961612719	-2.0616726546579	58	4	0.0287769784172662	139	4161	31617,31221,33499,35540	shf,Raf,Ts,EcR
GO_CELL_CYCLE_G1_S_PHASE_TRANSITION	GO_CELL_CYCLE_G1_S_PHASE_TRANSITION	0.127240961612719	-2.0616726546579	58	4	0.0287769784172662	139	4161	33499,34658,40429,44653	Ts,eRF3,CycH,wech
YATTNATC_UNKNOWN	YATTNATC_UNKNOWN	0.127727055883143	-2.05785966772615	80	5	0.0359712230215827	139	4161	38821,34068,2768961,37011,34987	akirin,LanB1,CG7369,rdgBbeta,mtgo
MODULE_13	MODULE_13	0.128638975317338	-2.05074543908897	103	6	0.0431654676258993	139	4161	40232,40049,45922,36080,40436,34984	polo,Indy,fzr,Syb,mub,Tpr2
HELLER_HDAC_TARGETS_SILENCED_BY_METHYLATION_UP	HELLER_HDAC_TARGETS_SILENCED_BY_METHYLATION_UP	0.128638975317338	-2.05074543908897	103	6	0.0431654676258993	139	4161	32865,34910,41118,2768995,32751,37400	CG6891,lace,FER,CG43980,CG8188,ktub
GO_ENZYME_REGULATOR_ACTIVITY	GO_ENZYME_REGULATOR_ACTIVITY	0.129723156145037	-2.04235266739622	200	10	0.0719424460431655	139	4161	45922,36746,40429,34984,42817,39158,40179,44279,248194,38145	fzr,sli,CycH,Tpr2,mbc,RasGAP1,RhoGDI,arr,Gclm,scf
GO_REGULATION_OF_PROTEOLYSIS	GO_REGULATION_OF_PROTEOLYSIS	0.129723156145037	-2.04235266739622	200	10	0.0719424460431655	139	4161	42062,37729,42737,3355106,40232,38821,45826,45922,35540,37542	Keap1,Dcp-1,hh,Alg-2,polo,akirin,bel,fzr,EcR,ari-2
ZHAN_MULTIPLE_MYELOMA_UP	ZHAN_MULTIPLE_MYELOMA_UP	0.1309897610981	-2.03263611839209	19	2	0.0143884892086331	139	4161	37884,39118	CG3376,LanB2
LU_IL4_SIGNALING	LU_IL4_SIGNALING	0.1309897610981	-2.03263611839209	19	2	0.0143884892086331	139	4161	45959,44497	mts,Tollo
GO_REGULATION_OF_FIBROBLAST_PROLIFERATION	GO_REGULATION_OF_FIBROBLAST_PROLIFERATION	0.1309897610981	-2.03263611839209	19	2	0.0143884892086331	139	4161	31151,5740323	arm,smal
CCATCCA_MIR432	CCATCCA_MIR432	0.1309897610981	-2.03263611839209	19	2	0.0143884892086331	139	4161	44817,43415	for,Doa
SESTO_RESPONSE_TO_UV_C2	SESTO_RESPONSE_TO_UV_C2	0.1309897610981	-2.03263611839209	19	2	0.0143884892086331	139	4161	34167,43724	emb,CycG
POU3F2_01	POU3F2_01	0.1309897610981	-2.03263611839209	19	2	0.0143884892086331	139	4161	37456,49701	twz,gish
GO_POSITIVE_REGULATION_OF_MUSCLE_TISSUE_DEVELOPMENT	GO_POSITIVE_REGULATION_OF_MUSCLE_TISSUE_DEVELOPMENT	0.1309897610981	-2.03263611839209	19	2	0.0143884892086331	139	4161	42737,31151	hh,arm
KEGG_PROSTATE_CANCER	KEGG_PROSTATE_CANCER	0.1309897610981	-2.03263611839209	19	2	0.0143884892086331	139	4161	31221,31151	Raf,arm
TCTCTCC_MIR185	TCTCTCC_MIR185	0.1309897610981	-2.03263611839209	19	2	0.0143884892086331	139	4161	37011,41090	rdgBbeta,Kdm2
GO_POSITIVE_REGULATION_OF_ACTIN_FILAMENT_POLYMERIZATION	GO_POSITIVE_REGULATION_OF_ACTIN_FILAMENT_POLYMERIZATION	0.1309897610981	-2.03263611839209	19	2	0.0143884892086331	139	4161	32083,41118	dlg1,FER
NUTT_GBM_VS_AO_GLIOMA_UP	NUTT_GBM_VS_AO_GLIOMA_UP	0.1309897610981	-2.03263611839209	19	2	0.0143884892086331	139	4161	34068,45922	LanB1,fzr
KEGG_HEDGEHOG_SIGNALING_PATHWAY	KEGG_HEDGEHOG_SIGNALING_PATHWAY	0.1309897610981	-2.03263611839209	19	2	0.0143884892086331	139	4161	42737,49701	hh,gish
GO_EMBRYONIC_CRANIAL_SKELETON_MORPHOGENESIS	GO_EMBRYONIC_CRANIAL_SKELETON_MORPHOGENESIS	0.1309897610981	-2.03263611839209	19	2	0.0143884892086331	139	4161	31151,37400	arm,ktub
GUTIERREZ_MULTIPLE_MYELOMA_UP	GUTIERREZ_MULTIPLE_MYELOMA_UP	0.1309897610981	-2.03263611839209	19	2	0.0143884892086331	139	4161	42089,40240	lute,eRF1
GO_CALCIUM_DEPENDENT_PROTEIN_BINDING	GO_CALCIUM_DEPENDENT_PROTEIN_BINDING	0.1309897610981	-2.03263611839209	19	2	0.0143884892086331	139	4161	3355106,34445	Alg-2,Myo31DF
GO_REGULATION_OF_CHEMOTAXIS	GO_REGULATION_OF_CHEMOTAXIS	0.1309897610981	-2.03263611839209	19	2	0.0143884892086331	139	4161	36746,37066	sli,Sema5c
MORF_ARAF1	MORF_ARAF1	0.1309897610981	-2.03263611839209	19	2	0.0143884892086331	139	4161	40436,45922	mub,fzr
GO_INNER_EAR_MORPHOGENESIS	GO_INNER_EAR_MORPHOGENESIS	0.1309897610981	-2.03263611839209	19	2	0.0143884892086331	139	4161	36125,32400	stan,NetB
MORF_JAK3	MORF_JAK3	0.1309897610981	-2.03263611839209	19	2	0.0143884892086331	139	4161	40049,40436	Indy,mub
GSE40443_INDUCED_VS_TOTAL_TREG_DN	GSE40443_INDUCED_VS_TOTAL_TREG_DN	0.1309897610981	-2.03263611839209	19	2	0.0143884892086331	139	4161	33499,37729	Ts,Dcp-1
CHICAS_RB1_TARGETS_LOW_SERUM	CHICAS_RB1_TARGETS_LOW_SERUM	0.1309897610981	-2.03263611839209	19	2	0.0143884892086331	139	4161	32986,33499	CG12531,Ts
GO_REGULATION_OF_GLIOGENESIS	GO_REGULATION_OF_GLIOGENESIS	0.1309897610981	-2.03263611839209	19	2	0.0143884892086331	139	4161	31151,42737	arm,hh
MODULE_180	MODULE_180	0.1309897610981	-2.03263611839209	19	2	0.0143884892086331	139	4161	33810,42889	CG11034,jar
GO_POSITIVE_REGULATION_OF_MUSCLE_CELL_DIFFERENTIATION	GO_POSITIVE_REGULATION_OF_MUSCLE_CELL_DIFFERENTIATION	0.1309897610981	-2.03263611839209	19	2	0.0143884892086331	139	4161	42737,31151	hh,arm
WIELAND_UP_BY_HBV_INFECTION	WIELAND_UP_BY_HBV_INFECTION	0.1309897610981	-2.03263611839209	19	2	0.0143884892086331	139	4161	32865,33499	CG6891,Ts
GSE17721_PAM3CSK4_VS_CPG_0.5H_BMDC_UP	GSE17721_PAM3CSK4_VS_CPG_0.5H_BMDC_UP	0.132241720174358	-2.02312381758091	38	3	0.0215827338129496	139	4161	32292,3772109,40179	CG1640,Meltrin,RhoGDI
AMIT_EGF_RESPONSE_480_HELA	AMIT_EGF_RESPONSE_480_HELA	0.132241720174358	-2.02312381758091	38	3	0.0215827338129496	139	4161	31151,40081,40179	arm,Mkp3,RhoGDI
GO_POSITIVE_REGULATION_OF_PROTEASOMAL_PROTEIN_CATABOLIC_PROCESS	GO_POSITIVE_REGULATION_OF_PROTEASOMAL_PROTEIN_CATABOLIC_PROCESS	0.132241720174358	-2.02312381758091	38	3	0.0215827338129496	139	4161	42062,37542,40232	Keap1,ari-2,polo
YAGI_AML_SURVIVAL	YAGI_AML_SURVIVAL	0.132241720174358	-2.02312381758091	38	3	0.0215827338129496	139	4161	34167,44154,41943	emb,Hmgs,Hel89B
GSE14415_INDUCED_TREG_VS_TCONV_DN	GSE14415_INDUCED_TREG_VS_TCONV_DN	0.132241720174358	-2.02312381758091	38	3	0.0215827338129496	139	4161	43288,37575,37011	l(3)mbt,dnr1,rdgBbeta
MZF1_01	MZF1_01	0.132241720174358	-2.02312381758091	38	3	0.0215827338129496	139	4161	39399,42934,34167	app,atl,emb
JAEGER_METASTASIS_DN	JAEGER_METASTASIS_DN	0.132241720174358	-2.02312381758091	38	3	0.0215827338129496	139	4161	40081,36542,42889	Mkp3,shot,jar
GSE2128_C57BL6_VS_NOD_CD4CD8_DP_THYMOCYTE_UP	GSE2128_C57BL6_VS_NOD_CD4CD8_DP_THYMOCYTE_UP	0.132241720174358	-2.02312381758091	38	3	0.0215827338129496	139	4161	34910,39561,38433	lace,Frl,Eip63E
GSE44649_WT_VS_MIR155_KO_NAIVE_CD8_TCELL_DN	GSE44649_WT_VS_MIR155_KO_NAIVE_CD8_TCELL_DN	0.132241720174358	-2.02312381758091	38	3	0.0215827338129496	139	4161	37011,41785,2768995	rdgBbeta,eff,CG43980
GSE11961_MARGINAL_ZONE_BCELL_VS_GERMINAL_CENTER_BCELL_DAY40_DN	GSE11961_MARGINAL_ZONE_BCELL_VS_GERMINAL_CENTER_BCELL_DAY40_DN	0.132241720174358	-2.02312381758091	38	3	0.0215827338129496	139	4161	117353,39561,44497	Pcyt1,Frl,Tollo
GSE21670_STAT3_KO_VS_WT_CD4_TCELL_IL6_TREATED_DN	GSE21670_STAT3_KO_VS_WT_CD4_TCELL_IL6_TREATED_DN	0.132241720174358	-2.02312381758091	38	3	0.0215827338129496	139	4161	37011,2768961,44817	rdgBbeta,CG7369,for
GACTGTT_MIR212_MIR132	GACTGTT_MIR212_MIR132	0.132241720174358	-2.02312381758091	38	3	0.0215827338129496	139	4161	35147,38145,38433	tup,scf,Eip63E
GSE19941_UNSTIM_VS_LPS_STIM_IL10_KO_MACROPHAGE_UP	GSE19941_UNSTIM_VS_LPS_STIM_IL10_KO_MACROPHAGE_UP	0.132241720174358	-2.02312381758091	38	3	0.0215827338129496	139	4161	37400,43724,38785	ktub,CycG,melt
GSE15324_ELF4_KO_VS_WT_NAIVE_CD8_TCELL_UP	GSE15324_ELF4_KO_VS_WT_NAIVE_CD8_TCELL_UP	0.132241720174358	-2.02312381758091	38	3	0.0215827338129496	139	4161	40436,38813,40608	mub,Cln7,Cdep
GSE7852_TREG_VS_TCONV_THYMUS_UP	GSE7852_TREG_VS_TCONV_THYMUS_UP	0.132241720174358	-2.02312381758091	38	3	0.0215827338129496	139	4161	38751,34068,38966	CG32392,LanB1,CG43163
GO_CELLULAR_RESPONSE_TO_INORGANIC_SUBSTANCE	GO_CELLULAR_RESPONSE_TO_INORGANIC_SUBSTANCE	0.132241720174358	-2.02312381758091	38	3	0.0215827338129496	139	4161	31221,42737,31151	Raf,hh,arm
HNF3_Q6	HNF3_Q6	0.132241720174358	-2.02312381758091	38	3	0.0215827338129496	139	4161	43229,48228,37456	His2Av,DNaseII,twz
KIM_WT1_TARGETS_8HR_UP	KIM_WT1_TARGETS_8HR_UP	0.132241720174358	-2.02312381758091	38	3	0.0215827338129496	139	4161	3772109,40081,40179	Meltrin,Mkp3,RhoGDI
GSE29949_DC_BRAIN_VS_MONOCYTE_BONE_MARROW_DN	GSE29949_DC_BRAIN_VS_MONOCYTE_BONE_MARROW_DN	0.132241720174358	-2.02312381758091	38	3	0.0215827338129496	139	4161	42089,2768929,2768995	lute,CG33298,CG43980
GSE37534_PIOGLITAZONE_VS_ROSIGLITAZONE_TREATED_CD4_TCELL_PPARG1_FOXP3_TRANSDUCED_DN	GSE37534_PIOGLITAZONE_VS_ROSIGLITAZONE_TREATED_CD4_TCELL_PPARG1_FOXP3_TRANSDUCED_DN	0.132241720174358	-2.02312381758091	38	3	0.0215827338129496	139	4161	34167,3355131,31151	emb,cta,arm
GSE29618_PRE_VS_DAY7_POST_LAIV_FLU_VACCINE_MDC_UP	GSE29618_PRE_VS_DAY7_POST_LAIV_FLU_VACCINE_MDC_UP	0.132241720174358	-2.02312381758091	38	3	0.0215827338129496	139	4161	40608,35540,43833	Cdep,EcR,toy
GSE2128_C57BL6_VS_NOD_THYMOCYTE_MIMETOPE_NEGATIVE_SELECTION_UP	GSE2128_C57BL6_VS_NOD_THYMOCYTE_MIMETOPE_NEGATIVE_SELECTION_UP	0.132241720174358	-2.02312381758091	38	3	0.0215827338129496	139	4161	31617,49968,42062	shf,Cadps,Keap1
CTACCTC_LET7A_LET7B_LET7C_LET7D_LET7E_LET7F_MIR98_LET7G_LET7I	CTACCTC_LET7A_LET7B_LET7C_LET7D_LET7E_LET7F_MIR98_LET7G_LET7I	0.132691191275169	-2.01973072059204	81	5	0.0359712230215827	139	4161	44039,32009,34987,31031,44653	Pak,Imp,mtgo,CG43867,wech
GO_REGULATION_OF_NEURON_PROJECTION_DEVELOPMENT	GO_REGULATION_OF_NEURON_PROJECTION_DEVELOPMENT	0.132691191275169	-2.01973072059204	81	5	0.0359712230215827	139	4161	37066,40179,36746,32400,31221	Sema5c,RhoGDI,sli,NetB,Raf
GSE22432_MULTIPOTENT_PROGENITOR_VS_CDC_DN	GSE22432_MULTIPOTENT_PROGENITOR_VS_CDC_DN	0.132691191275169	-2.01973072059204	81	5	0.0359712230215827	139	4161	34716,43384,38145,34445,32865	Pect,Noa36,scf,Myo31DF,CG6891
GO_APICAL_PART_OF_CELL	GO_APICAL_PART_OF_CELL	0.132691191275169	-2.01973072059204	81	5	0.0359712230215827	139	4161	42889,33810,33627,31151,3346167	jar,CG11034,ft,arm,btsz
GSE5542_UNTREATED_VS_IFNA_AND_IFNG_TREATED_EPITHELIAL_CELLS_24H_UP	GSE5542_UNTREATED_VS_IFNA_AND_IFNG_TREATED_EPITHELIAL_CELLS_24H_UP	0.132691191275169	-2.01973072059204	81	5	0.0359712230215827	139	4161	34993,3355106,37542,32751,36201	grp,Alg-2,ari-2,CG8188,Fbl6
MILI_PSEUDOPODIA_HAPTOTAXIS_UP	MILI_PSEUDOPODIA_HAPTOTAXIS_UP	0.132796209943022	-2.01893958193274	201	10	0.0719424460431655	139	4161	34167,34993,5740323,44154,49701,34987,41785,43724,34658,40429	emb,grp,smal,Hmgs,gish,mtgo,eff,CycG,eRF3,CycH
GSE39022_LN_VS_SPLEEN_DC_UP	GSE39022_LN_VS_SPLEEN_DC_UP	0.133163210689053	-2.01617975505313	59	4	0.0287769784172662	139	4161	32751,3355106,41085,34993	CG8188,Alg-2,neur,grp
USF_Q6_01	USF_Q6_01	0.133163210689053	-2.01617975505313	59	4	0.0287769784172662	139	4161	32009,37456,40081,3355131	Imp,twz,Mkp3,cta
GO_CELL_CYCLE_CHECKPOINT	GO_CELL_CYCLE_CHECKPOINT	0.133163210689053	-2.01617975505313	59	4	0.0287769784172662	139	4161	32083,45922,34993,40232	dlg1,fzr,grp,polo
MODULE_19	MODULE_19	0.133163210689053	-2.01617975505313	59	4	0.0287769784172662	139	4161	34068,5740323,36746,32992	LanB1,smal,sli,Pmp70
MAF_Q6	MAF_Q6	0.133163210689053	-2.01617975505313	59	4	0.0287769784172662	139	4161	37456,44154,43833,36703	twz,Hmgs,toy,unc-5
GSE360_CTRL_VS_B_MALAYI_HIGH_DOSE_MAC_DN	GSE360_CTRL_VS_B_MALAYI_HIGH_DOSE_MAC_DN	0.133163210689053	-2.01617975505313	59	4	0.0287769784172662	139	4161	42089,40232,38760,43384	lute,polo,sgl,Noa36
PASINI_SUZ12_TARGETS_DN	PASINI_SUZ12_TARGETS_DN	0.133163210689053	-2.01617975505313	59	4	0.0287769784172662	139	4161	2768995,43724,40567,38326	CG43980,CycG,CG31522,Pxn
GSE15733_BM_VS_SPLEEN_MEMORY_CD4_TCELL_DN	GSE15733_BM_VS_SPLEEN_MEMORY_CD4_TCELL_DN	0.133163210689053	-2.01617975505313	59	4	0.0287769784172662	139	4161	41785,35425,38821,40240	eff,step,akirin,eRF1
GSE17721_PAM3CSK4_VS_CPG_2H_BMDC_DN	GSE17721_PAM3CSK4_VS_CPG_2H_BMDC_DN	0.133163210689053	-2.01617975505313	59	4	0.0287769784172662	139	4161	32009,37011,44039,37575	Imp,rdgBbeta,Pak,dnr1
GSE26912_TUMORICIDAL_VS_CTRL_MACROPHAGE_DN	GSE26912_TUMORICIDAL_VS_CTRL_MACROPHAGE_DN	0.133163210689053	-2.01617975505313	59	4	0.0287769784172662	139	4161	37066,32009,40459,34910	Sema5c,Imp,Csp,lace
GSE21546_SAP1A_KO_VS_SAP1A_KO_AND_ELK1_KO_ANTI_CD3_STIM_DP_THYMOCYTES_UP	GSE21546_SAP1A_KO_VS_SAP1A_KO_AND_ELK1_KO_ANTI_CD3_STIM_DP_THYMOCYTES_UP	0.133163210689053	-2.01617975505313	59	4	0.0287769784172662	139	4161	40232,34445,40402,37011	polo,Myo31DF,Alg11,rdgBbeta
MORF_ARL3	MORF_ARL3	0.133163210689053	-2.01617975505313	59	4	0.0287769784172662	139	4161	40049,42817,43833,3354941	Indy,mbc,toy,CG40178
ONDER_CDH1_TARGETS_2_DN	ONDER_CDH1_TARGETS_2_DN	0.133163210689053	-2.01617975505313	59	4	0.0287769784172662	139	4161	36542,34445,36125,37011	shot,Myo31DF,stan,rdgBbeta
SCHAEFFER_PROSTATE_DEVELOPMENT_6HR_DN	SCHAEFFER_PROSTATE_DEVELOPMENT_6HR_DN	0.134126402096884	-2.00897262442788	152	8	0.0575539568345324	139	4161	33627,37729,43288,40179,38433,37575,40081,34658	ft,Dcp-1,l(3)mbt,RhoGDI,Eip63E,dnr1,Mkp3,eRF3
GO_RESPONSE_TO_ENDOGENOUS_STIMULUS	GO_RESPONSE_TO_ENDOGENOUS_STIMULUS	0.134187064562285	-2.00852044834302	356	16	0.115107913669065	139	4161	42062,3355109,44653,44154,43906,31151,35147,33499,44279,44039,37884,36746,41118,42481,35540,31221	Keap1,Parp,wech,Hmgs,skd,arm,tup,Ts,arr,Pak,CG3376,sli,FER,Calx,EcR,Raf
GRAESSMANN_APOPTOSIS_BY_SERUM_DEPRIVATION_UP	GRAESSMANN_APOPTOSIS_BY_SERUM_DEPRIVATION_UP	0.134613538976107	-2.00534728008331	128	7	0.0503597122302158	139	4161	40429,34987,40240,36542,37729,44497,37089	CycH,mtgo,eRF1,shot,Dcp-1,Tollo,fj
CAGCTG_AP4_Q5	CAGCTG_AP4_Q5	0.134774842313756	-2.00414972764134	278	13	0.0935251798561151	139	4161	38723,34068,42089,43906,40240,35147,2768995,42481,41090,43873,39491,36080,49968	LanA,LanB1,lute,skd,eRF1,tup,CG43980,Calx,Kdm2,ras,trn,Syb,Cadps
GO_CELL_CYCLE_PROCESS	GO_CELL_CYCLE_PROCESS	0.135533227875963	-1.99853844454806	383	17	0.122302158273381	139	4161	38433,43833,32083,32751,43724,34658,36542,33499,45959,38966,31151,40429,45922,34993,34167,40232,44653	Eip63E,toy,dlg1,CG8188,CycG,eRF3,shot,Ts,mts,CG43163,arm,CycH,fzr,grp,emb,polo,wech
GO_REGULATION_OF_INTRACELLULAR_TRANSPORT	GO_REGULATION_OF_INTRACELLULAR_TRANSPORT	0.135663915239791	-1.99757466320109	177	9	0.0647482014388489	139	4161	40233,44497,37542,31221,41118,34167,42062,3355109,42737	alphaSnap,Tollo,ari-2,Raf,FER,emb,Keap1,Parp,hh
GO_ACTIN_CYTOSKELETON	GO_ACTIN_CYTOSKELETON	0.137396008284933	-1.9848879513995	105	6	0.0431654676258993	139	4161	42062,36542,41118,42889,44039,34445	Keap1,shot,FER,jar,Pak,Myo31DF
GO_TRANSFERASE_ACTIVITY_TRANSFERRING_PHOSPHORUS_CONTAINING_GROUPS	GO_TRANSFERASE_ACTIVITY_TRANSFERRING_PHOSPHORUS_CONTAINING_GROUPS	0.137574127800353	-1.98359239586849	305	14	0.100719424460432	139	4161	40429,41118,34716,32083,31221,38433,44817,43415,49701,40232,5740323,117353,34993,44039	CycH,FER,Pect,dlg1,Raf,Eip63E,for,Doa,gish,polo,smal,Pcyt1,grp,Pak
GSE3982_DC_VS_TH1_DN	GSE3982_DC_VS_TH1_DN	0.137741696555419	-1.98237511185549	82	5	0.0359712230215827	139	4161	33499,3772109,34993,36080,3355109	Ts,Meltrin,grp,Syb,Parp
ARNT_01	ARNT_01	0.137741696555419	-1.98237511185549	82	5	0.0359712230215827	139	4161	34167,32009,40081,45826,43833	emb,Imp,Mkp3,bel,toy
CAGTGTT_MIR141_MIR200A	CAGTGTT_MIR141_MIR200A	0.137741696555419	-1.98237511185549	82	5	0.0359712230215827	139	4161	49701,3355143,43694,45959,38145	gish,p120ctn,CG12054,mts,scf
GSE27786_LSK_VS_NKCELL_UP	GSE27786_LSK_VS_NKCELL_UP	0.137741696555419	-1.98237511185549	82	5	0.0359712230215827	139	4161	34445,43833,38751,37729,36201	Myo31DF,toy,CG32392,Dcp-1,Fbl6
REACTOME_NEURONAL_SYSTEM	REACTOME_NEURONAL_SYSTEM	0.137741696555419	-1.98237511185549	82	5	0.0359712230215827	139	4161	36080,32083,40459,42889,31221	Syb,dlg1,Csp,jar,Raf
CREBP1_Q2	CREBP1_Q2	0.139197375918587	-1.97186238241908	60	4	0.0287769784172662	139	4161	31221,2768929,40233,45826	Raf,CG33298,alphaSnap,bel
CEBP_Q2	CEBP_Q2	0.139197375918587	-1.97186238241908	60	4	0.0287769784172662	139	4161	44817,36080,43833,34716	for,Syb,toy,Pect
GSE23925_LIGHT_ZONE_VS_DARK_ZONE_BCELL_DN	GSE23925_LIGHT_ZONE_VS_DARK_ZONE_BCELL_DN	0.139197375918587	-1.97186238241908	60	4	0.0287769784172662	139	4161	32954,44653,31031,42062	CG14220,wech,CG43867,Keap1
GSE33424_CD161_HIGH_VS_INT_CD8_TCELL_DN	GSE33424_CD161_HIGH_VS_INT_CD8_TCELL_DN	0.139197375918587	-1.97186238241908	60	4	0.0287769784172662	139	4161	36125,3772109,42889,34993	stan,Meltrin,jar,grp
GSE17721_LPS_VS_CPG_16H_BMDC_DN	GSE17721_LPS_VS_CPG_16H_BMDC_DN	0.139197375918587	-1.97186238241908	60	4	0.0287769784172662	139	4161	43415,38760,40232,36125	Doa,sgl,polo,stan
MYOD_Q6_01	MYOD_Q6_01	0.139197375918587	-1.97186238241908	60	4	0.0287769784172662	139	4161	32009,43873,43694,36542	Imp,ras,CG12054,shot
CEBPB_01	CEBPB_01	0.139197375918587	-1.97186238241908	60	4	0.0287769784172662	139	4161	34910,43873,40240,31842	lace,ras,eRF1,AP-1gamma
SOX5_01	SOX5_01	0.139197375918587	-1.97186238241908	60	4	0.0287769784172662	139	4161	44039,42551,35147,31151	Pak,Archease,tup,arm
GSE3720_VD1_VS_VD2_GAMMADELTA_TCELL_WITH_PMA_STIM_UP	GSE3720_VD1_VS_VD2_GAMMADELTA_TCELL_WITH_PMA_STIM_UP	0.139197375918587	-1.97186238241908	60	4	0.0287769784172662	139	4161	32751,40436,33350,42295	CG8188,mub,Rim2,Ppcs
GSE17721_POLYIC_VS_PAM3CSK4_8H_BMDC_UP	GSE17721_POLYIC_VS_PAM3CSK4_8H_BMDC_UP	0.139197375918587	-1.97186238241908	60	4	0.0287769784172662	139	4161	35540,34910,38821,41114	EcR,lace,akirin,CG45050
GSE21927_SPLENIC_C26GM_TUMOROUS_VS_4T1_TUMOR_MONOCYTES_DN	GSE21927_SPLENIC_C26GM_TUMOROUS_VS_4T1_TUMOR_MONOCYTES_DN	0.139197375918587	-1.97186238241908	60	4	0.0287769784172662	139	4161	32865,42089,34910,32992	CG6891,lute,lace,Pmp70
ACEVEDO_FGFR1_TARGETS_IN_PROSTATE_CANCER_MODEL_DN	ACEVEDO_FGFR1_TARGETS_IN_PROSTATE_CANCER_MODEL_DN	0.139197375918587	-1.97186238241908	60	4	0.0287769784172662	139	4161	37400,35147,32292,31617	ktub,tup,CG1640,shf
GSE15324_ELF4_KO_VS_WT_ACTIVATED_CD8_TCELL_UP	GSE15324_ELF4_KO_VS_WT_ACTIVATED_CD8_TCELL_UP	0.139197375918587	-1.97186238241908	60	4	0.0287769784172662	139	4161	36201,3354941,2768995,40429	Fbl6,CG40178,CG43980,CycH
GSE24102_GRANULOCYSTIC_MDSC_VS_NEUTROPHIL_UP	GSE24102_GRANULOCYSTIC_MDSC_VS_NEUTROPHIL_UP	0.139197375918587	-1.97186238241908	60	4	0.0287769784172662	139	4161	37884,38751,41068,37575	CG3376,CG32392,CG11964,dnr1
PENG_GLUCOSE_DEPRIVATION_DN	PENG_GLUCOSE_DEPRIVATION_DN	0.139197375918587	-1.97186238241908	60	4	0.0287769784172662	139	4161	45922,43724,36542,43229	fzr,CycG,shot,His2Av
REACTOME_IMMUNE_SYSTEM	REACTOME_IMMUNE_SYSTEM	0.139538044581482	-1.96941799388813	254	12	0.0863309352517986	139	4161	33905,44497,37542,41785,45959,32751,40081,44039,34453,42062,44817,31842	Sec61alpha,Tollo,ari-2,eff,mts,CG8188,Mkp3,Pak,Trim9,Keap1,for,AP-1gamma
GO_REGULATION_OF_STRESS_ACTIVATED_PROTEIN_KINASE_SIGNALING_CASCADE	GO_REGULATION_OF_STRESS_ACTIVATED_PROTEIN_KINASE_SIGNALING_CASCADE	0.139952969364234	-1.96644884592362	39	3	0.0215827338129496	139	4161	44497,44039,32083	Tollo,Pak,dlg1
GSE10325_MYELOID_VS_LUPUS_MYELOID_UP	GSE10325_MYELOID_VS_LUPUS_MYELOID_UP	0.139952969364234	-1.96644884592362	39	3	0.0215827338129496	139	4161	36125,3355150,32400	stan,AGO3,NetB
GSE3982_NEUTROPHIL_VS_EFF_MEMORY_CD4_TCELL_UP	GSE3982_NEUTROPHIL_VS_EFF_MEMORY_CD4_TCELL_UP	0.139952969364234	-1.96644884592362	39	3	0.0215827338129496	139	4161	42467,43873,32865	Synd,ras,CG6891
GSE9988_ANTI_TREM1_VS_VEHICLE_TREATED_MONOCYTES_DN	GSE9988_ANTI_TREM1_VS_VEHICLE_TREATED_MONOCYTES_DN	0.139952969364234	-1.96644884592362	39	3	0.0215827338129496	139	4161	32865,40081,40567	CG6891,Mkp3,CG31522
GSE2770_IL12_VS_TGFB_AND_IL12_TREATED_ACT_CD4_TCELL_48H_DN	GSE2770_IL12_VS_TGFB_AND_IL12_TREATED_ACT_CD4_TCELL_48H_DN	0.139952969364234	-1.96644884592362	39	3	0.0215827338129496	139	4161	42889,38145,40608	jar,scf,Cdep
GSE369_SOCS3_KO_VS_WT_LIVER_POST_IL6_INJECTION_DN	GSE369_SOCS3_KO_VS_WT_LIVER_POST_IL6_INJECTION_DN	0.139952969364234	-1.96644884592362	39	3	0.0215827338129496	139	4161	35425,3772109,33810	step,Meltrin,CG11034
GO_NEGATIVE_REGULATION_OF_CELLULAR_AMIDE_METABOLIC_PROCESS	GO_NEGATIVE_REGULATION_OF_CELLULAR_AMIDE_METABOLIC_PROCESS	0.139952969364234	-1.96644884592362	39	3	0.0215827338129496	139	4161	32009,44653,45826	Imp,wech,bel
GSE5589_WT_VS_IL6_KO_LPS_STIM_MACROPHAGE_180MIN_UP	GSE5589_WT_VS_IL6_KO_LPS_STIM_MACROPHAGE_180MIN_UP	0.139952969364234	-1.96644884592362	39	3	0.0215827338129496	139	4161	36201,41068,34445	Fbl6,CG11964,Myo31DF
GO_RECEPTOR_SIGNALING_PROTEIN_ACTIVITY	GO_RECEPTOR_SIGNALING_PROTEIN_ACTIVITY	0.139952969364234	-1.96644884592362	39	3	0.0215827338129496	139	4161	44039,39158,31221	Pak,RasGAP1,Raf
GSE24210_CTRL_VS_IL35_TREATED_TCONV_CD4_TCELL_UP	GSE24210_CTRL_VS_IL35_TREATED_TCONV_CD4_TCELL_UP	0.139952969364234	-1.96644884592362	39	3	0.0215827338129496	139	4161	35425,31221,44039	step,Raf,Pak
RUTELLA_RESPONSE_TO_HGF_DN	RUTELLA_RESPONSE_TO_HGF_DN	0.139952969364234	-1.96644884592362	39	3	0.0215827338129496	139	4161	3772109,34910,35425	Meltrin,lace,step
GSE14769_UNSTIM_VS_60MIN_LPS_BMDM_DN	GSE14769_UNSTIM_VS_60MIN_LPS_BMDM_DN	0.139952969364234	-1.96644884592362	39	3	0.0215827338129496	139	4161	40240,2768961,42934	eRF1,CG7369,atl
GSE18893_TCONV_VS_TREG_24H_CULTURE_DN	GSE18893_TCONV_VS_TREG_24H_CULTURE_DN	0.139952969364234	-1.96644884592362	39	3	0.0215827338129496	139	4161	37729,34993,2768961	Dcp-1,grp,CG7369
KRAS.600.LUNG.BREAST_UP.V1_UP	KRAS.600.LUNG.BREAST_UP.V1_UP	0.139952969364234	-1.96644884592362	39	3	0.0215827338129496	139	4161	36746,32148,3772109	sli,CG10353,Meltrin
GSE34156_NOD2_LIGAND_VS_TLR1_TLR2_LIGAND_6H_TREATED_MONOCYTE_UP	GSE34156_NOD2_LIGAND_VS_TLR1_TLR2_LIGAND_6H_TREATED_MONOCYTE_UP	0.139952969364234	-1.96644884592362	39	3	0.0215827338129496	139	4161	3355131,34987,34910	cta,mtgo,lace
KEGG_PROGESTERONE_MEDIATED_OOCYTE_MATURATION	KEGG_PROGESTERONE_MEDIATED_OOCYTE_MATURATION	0.139952969364234	-1.96644884592362	39	3	0.0215827338129496	139	4161	31221,40232,45922	Raf,polo,fzr
GSE41867_DAY15_EFFECTOR_VS_DAY30_EXHAUSTED_CD8_TCELL_LCMV_CLONE13_UP	GSE41867_DAY15_EFFECTOR_VS_DAY30_EXHAUSTED_CD8_TCELL_LCMV_CLONE13_UP	0.139952969364234	-1.96644884592362	39	3	0.0215827338129496	139	4161	35425,44039,34984	step,Pak,Tpr2
GSE22886_NAIVE_TCELL_VS_MONOCYTE_UP	GSE22886_NAIVE_TCELL_VS_MONOCYTE_UP	0.139952969364234	-1.96644884592362	39	3	0.0215827338129496	139	4161	37575,37884,33810	dnr1,CG3376,CG11034
GSE25123_WT_VS_PPARG_KO_MACROPHAGE_ROSIGLITAZONE_STIM_UP	GSE25123_WT_VS_PPARG_KO_MACROPHAGE_ROSIGLITAZONE_STIM_UP	0.139952969364234	-1.96644884592362	39	3	0.0215827338129496	139	4161	39399,36542,38966	app,shot,CG43163
GSE22025_UNTREATED_VS_TGFB1_AND_PROGESTERONE_TREATED_CD4_TCELL_UP	GSE22025_UNTREATED_VS_TGFB1_AND_PROGESTERONE_TREATED_CD4_TCELL_UP	0.139952969364234	-1.96644884592362	39	3	0.0215827338129496	139	4161	38723,3355143,35425	LanA,p120ctn,step
GO_KINASE_BINDING	GO_KINASE_BINDING	0.141423530779966	-1.95599612649371	154	8	0.0575539568345324	139	4161	43833,31151,32083,31221,49968,3355109,40232,44039	toy,arm,dlg1,Raf,Cadps,Parp,polo,Pak
GO_RESPONSE_TO_PEPTIDE	GO_RESPONSE_TO_PEPTIDE	0.14187813289771	-1.95278680889188	106	6	0.0431654676258993	139	4161	41118,31151,44279,3355109,31221,44039	FER,arm,arr,Parp,Raf,Pak
MODULE_15	MODULE_15	0.14187813289771	-1.95278680889188	106	6	0.0431654676258993	139	4161	3772109,33499,45826,43724,36746,45922	Meltrin,Ts,bel,CycG,sli,fzr
GO_RESPONSE_TO_STEROID_HORMONE	GO_RESPONSE_TO_STEROID_HORMONE	0.14187813289771	-1.95278680889188	106	6	0.0431654676258993	139	4161	36746,35147,43906,31151,33499,35540	sli,tup,skd,arm,Ts,EcR
ZWANG_TRANSIENTLY_UP_BY_2ND_EGF_PULSE_ONLY	ZWANG_TRANSIENTLY_UP_BY_2ND_EGF_PULSE_ONLY	0.142448477201734	-1.94877490814987	179	9	0.0647482014388489	139	4161	34445,37089,38145,38760,42737,38966,2768995,40436,43833	Myo31DF,fj,scf,sgl,hh,CG43163,CG43980,mub,toy
GO_GLYCOSAMINOGLYCAN_BINDING	GO_GLYCOSAMINOGLYCAN_BINDING	0.142496898562598	-1.94843504398328	20	2	0.0143884892086331	139	4161	42737,36746	hh,sli
GO_SOMITE_DEVELOPMENT	GO_SOMITE_DEVELOPMENT	0.142496898562598	-1.94843504398328	20	2	0.0143884892086331	139	4161	42737,44279	hh,arr
GSE18791_CTRL_VS_NEWCASTLE_VIRUS_DC_1H_DN	GSE18791_CTRL_VS_NEWCASTLE_VIRUS_DC_1H_DN	0.142496898562598	-1.94843504398328	20	2	0.0143884892086331	139	4161	34984,34993	Tpr2,grp
GO_NEGATIVE_REGULATION_OF_INFLAMMATORY_RESPONSE	GO_NEGATIVE_REGULATION_OF_INFLAMMATORY_RESPONSE	0.142496898562598	-1.94843504398328	20	2	0.0143884892086331	139	4161	36746,35147	sli,tup
GO_REGULATION_OF_RHO_PROTEIN_SIGNAL_TRANSDUCTION	GO_REGULATION_OF_RHO_PROTEIN_SIGNAL_TRANSDUCTION	0.142496898562598	-1.94843504398328	20	2	0.0143884892086331	139	4161	40608,40179	Cdep,RhoGDI
GO_SPERMATID_DIFFERENTIATION	GO_SPERMATID_DIFFERENTIATION	0.142496898562598	-1.94843504398328	20	2	0.0143884892086331	139	4161	34987,35546	mtgo,Ptr
GSE21546_WT_VS_SAP1A_KO_DP_THYMOCYTES_UP	GSE21546_WT_VS_SAP1A_KO_DP_THYMOCYTES_UP	0.142496898562598	-1.94843504398328	20	2	0.0143884892086331	139	4161	37729,41785	Dcp-1,eff
KEGG_RENAL_CELL_CARCINOMA	KEGG_RENAL_CELL_CARCINOMA	0.142496898562598	-1.94843504398328	20	2	0.0143884892086331	139	4161	44039,31221	Pak,Raf
GO_RESPONSE_TO_CAMP	GO_RESPONSE_TO_CAMP	0.142496898562598	-1.94843504398328	20	2	0.0143884892086331	139	4161	42481,31221	Calx,Raf
YU_MYC_TARGETS_UP	YU_MYC_TARGETS_UP	0.142496898562598	-1.94843504398328	20	2	0.0143884892086331	139	4161	32751,40232	CG8188,polo
GO_EXECUTION_PHASE_OF_APOPTOSIS	GO_EXECUTION_PHASE_OF_APOPTOSIS	0.142496898562598	-1.94843504398328	20	2	0.0143884892086331	139	4161	37729,48228	Dcp-1,DNaseII
NAKAYAMA_SOFT_TISSUE_TUMORS_PCA2_UP	NAKAYAMA_SOFT_TISSUE_TUMORS_PCA2_UP	0.142496898562598	-1.94843504398328	20	2	0.0143884892086331	139	4161	31617,32751	shf,CG8188
GO_POSITIVE_REGULATION_OF_OSSIFICATION	GO_POSITIVE_REGULATION_OF_OSSIFICATION	0.142496898562598	-1.94843504398328	20	2	0.0143884892086331	139	4161	31151,5740323	arm,smal
GO_ENDOTHELIUM_DEVELOPMENT	GO_ENDOTHELIUM_DEVELOPMENT	0.142496898562598	-1.94843504398328	20	2	0.0143884892086331	139	4161	38723,31151	LanA,arm
BOYAULT_LIVER_CANCER_SUBCLASS_G23_UP	BOYAULT_LIVER_CANCER_SUBCLASS_G23_UP	0.142496898562598	-1.94843504398328	20	2	0.0143884892086331	139	4161	32751,33499	CG8188,Ts
KEGG_NATURAL_KILLER_CELL_MEDIATED_CYTOTOXICITY	KEGG_NATURAL_KILLER_CELL_MEDIATED_CYTOTOXICITY	0.142496898562598	-1.94843504398328	20	2	0.0143884892086331	139	4161	31221,44039	Raf,Pak
CROMER_METASTASIS_DN	CROMER_METASTASIS_DN	0.142496898562598	-1.94843504398328	20	2	0.0143884892086331	139	4161	36125,40081	stan,Mkp3
REACTOME_SIGNALING_BY_SCF_KIT	REACTOME_SIGNALING_BY_SCF_KIT	0.142496898562598	-1.94843504398328	20	2	0.0143884892086331	139	4161	34993,41118	grp,FER
WHITFIELD_CELL_CYCLE_LITERATURE	WHITFIELD_CELL_CYCLE_LITERATURE	0.142496898562598	-1.94843504398328	20	2	0.0143884892086331	139	4161	40232,33499	polo,Ts
GO_REGULATION_OF_ENDOTHELIAL_CELL_MIGRATION	GO_REGULATION_OF_ENDOTHELIAL_CELL_MIGRATION	0.142496898562598	-1.94843504398328	20	2	0.0143884892086331	139	4161	3355106,36746	Alg-2,sli
chr1p22	chr1p22	0.142496898562598	-1.94843504398328	20	2	0.0143884892086331	139	4161	32992,48228	Pmp70,DNaseII
GO_REGULATION_OF_SMOOTHENED_SIGNALING_PATHWAY	GO_REGULATION_OF_SMOOTHENED_SIGNALING_PATHWAY	0.142496898562598	-1.94843504398328	20	2	0.0143884892086331	139	4161	42737,37400	hh,ktub
GSE13173_UNTREATED_VS_IL12_TREATED_ACT_CD8_TCELL_UP	GSE13173_UNTREATED_VS_IL12_TREATED_ACT_CD8_TCELL_UP	0.142496898562598	-1.94843504398328	20	2	0.0143884892086331	139	4161	5740323,42551	smal,Archease
GSE1112_OT1_CD8AB_VS_HY_CD8AA_THYMOCYTE_RTOC_CULTURE_UP	GSE1112_OT1_CD8AB_VS_HY_CD8AA_THYMOCYTE_RTOC_CULTURE_UP	0.142496898562598	-1.94843504398328	20	2	0.0143884892086331	139	4161	34716,33627	Pect,ft
GO_RESPONSE_TO_VITAMIN	GO_RESPONSE_TO_VITAMIN	0.142496898562598	-1.94843504398328	20	2	0.0143884892086331	139	4161	44154,33499	Hmgs,Ts
GO_CYTOPLASMIC_MICROTUBULE_ORGANIZATION	GO_CYTOPLASMIC_MICROTUBULE_ORGANIZATION	0.142496898562598	-1.94843504398328	20	2	0.0143884892086331	139	4161	32083,53566	dlg1,Kat60
GO_VITAMIN_BINDING	GO_VITAMIN_BINDING	0.142496898562598	-1.94843504398328	20	2	0.0143884892086331	139	4161	33499,43620	Ts,PH4alphaEFB
GO_ZYMOGEN_ACTIVATION	GO_ZYMOGEN_ACTIVATION	0.142496898562598	-1.94843504398328	20	2	0.0143884892086331	139	4161	37729,3355106	Dcp-1,Alg-2
BOHN_PRIMARY_IMMUNODEFICIENCY_SYNDROM_UP	BOHN_PRIMARY_IMMUNODEFICIENCY_SYNDROM_UP	0.142496898562598	-1.94843504398328	20	2	0.0143884892086331	139	4161	32083,38145	dlg1,scf
GSE2706_UNSTIM_VS_8H_R848_DC_DN	GSE2706_UNSTIM_VS_8H_R848_DC_DN	0.142496898562598	-1.94843504398328	20	2	0.0143884892086331	139	4161	37729,2768995	Dcp-1,CG43980
GNF2_HMMR	GNF2_HMMR	0.142496898562598	-1.94843504398328	20	2	0.0143884892086331	139	4161	40232,33499	polo,Ts
GO_RESPONSE_TO_OSMOTIC_STRESS	GO_RESPONSE_TO_OSMOTIC_STRESS	0.142496898562598	-1.94843504398328	20	2	0.0143884892086331	139	4161	44497,45826	Tollo,bel
GO_REGULATION_OF_PEPTIDYL_SERINE_PHOSPHORYLATION	GO_REGULATION_OF_PEPTIDYL_SERINE_PHOSPHORYLATION	0.142496898562598	-1.94843504398328	20	2	0.0143884892086331	139	4161	31221,44039	Raf,Pak
GSE1740_MCSF_VS_MCSF_AND_IFNG_DAY2_DERIVED_MACROPHAGE_WITH_IFNA_STIM_UP	GSE1740_MCSF_VS_MCSF_AND_IFNG_DAY2_DERIVED_MACROPHAGE_WITH_IFNA_STIM_UP	0.142876778537025	-1.94577270874149	83	5	0.0359712230215827	139	4161	43873,42295,33350,43229,3355109	ras,Ppcs,Rim2,His2Av,Parp
GSE22886_CD8_VS_CD4_NAIVE_TCELL_UP	GSE22886_CD8_VS_CD4_NAIVE_TCELL_UP	0.142876778537025	-1.94577270874149	83	5	0.0359712230215827	139	4161	44497,3355106,3355109,248194,41114	Tollo,Alg-2,Parp,Gclm,CG45050
STAT1_02	STAT1_02	0.142876778537025	-1.94577270874149	83	5	0.0359712230215827	139	4161	34910,38821,34716,43833,34658	lace,akirin,Pect,toy,eRF3
GSE26030_TH1_VS_TH17_DAY5_POST_POLARIZATION_DN	GSE26030_TH1_VS_TH17_DAY5_POST_POLARIZATION_DN	0.142876778537025	-1.94577270874149	83	5	0.0359712230215827	139	4161	32865,42466,34079,42295,2768961	CG6891,AdSS,CG7102,Ppcs,CG7369
PUJANA_ATM_PCC_NETWORK	PUJANA_ATM_PCC_NETWORK	0.143786443109569	-1.93942611415079	467	20	0.143884892086331	139	4161	3772109,41943,43229,45826,34167,3355131,43415,42737,37729,37400,3355109,37542,39158,34984,32751,38821,34910,117353,43384,36080	Meltrin,Hel89B,His2Av,bel,emb,cta,Doa,hh,Dcp-1,ktub,Parp,ari-2,RasGAP1,Tpr2,CG8188,akirin,lace,Pcyt1,Noa36,Syb
GGGCGGR_SP1_Q6	GGGCGGR_SP1_Q6	0.144249100827099	-1.93621360704767	882	35	0.251798561151079	139	4161	43229,37575,43620,32400,38723,42551,41114,49968,38751,42062,44154,40567,34716,42934,38760,36080,41090,31842,37400,40232,43873,34167,38145,37456,32009,40081,37979,34984,42089,31221,35540,42467,43384,44039,34910	His2Av,dnr1,PH4alphaEFB,NetB,LanA,Archease,CG45050,Cadps,CG32392,Keap1,Hmgs,CG31522,Pect,atl,sgl,Syb,Kdm2,AP-1gamma,ktub,polo,ras,emb,scf,twz,Imp,Mkp3,NKAIN,Tpr2,lute,Raf,EcR,Synd,Noa36,Pak,lace
AP1_Q6	AP1_Q6	0.145340036707113	-1.92867920123339	61	4	0.0287769784172662	139	4161	38433,45959,37011,39118	Eip63E,mts,rdgBbeta,LanB2
ATF4_Q2	ATF4_Q2	0.145340036707113	-1.92867920123339	61	4	0.0287769784172662	139	4161	34167,44039,31221,45826	emb,Pak,Raf,bel
GSE7764_NKCELL_VS_SPLENOCYTE_DN	GSE7764_NKCELL_VS_SPLENOCYTE_DN	0.145340036707113	-1.92867920123339	61	4	0.0287769784172662	139	4161	45922,43906,33499,40233	fzr,skd,Ts,alphaSnap
ELVIDGE_HYPOXIA_DN	ELVIDGE_HYPOXIA_DN	0.145340036707113	-1.92867920123339	61	4	0.0287769784172662	139	4161	40240,45826,40179,3355131	eRF1,bel,RhoGDI,cta
GO_POSITIVE_REGULATION_OF_CHROMOSOME_ORGANIZATION	GO_POSITIVE_REGULATION_OF_CHROMOSOME_ORGANIZATION	0.145340036707113	-1.92867920123339	61	4	0.0287769784172662	139	4161	35147,31151,40232,3355150	tup,arm,polo,AGO3
GSE13229_IMM_VS_INTMATURE_NKCELL_DN	GSE13229_IMM_VS_INTMATURE_NKCELL_DN	0.145340036707113	-1.92867920123339	61	4	0.0287769784172662	139	4161	38760,37729,248194,37575	sgl,Dcp-1,Gclm,dnr1
GCNP_SHH_UP_EARLY.V1_UP	GCNP_SHH_UP_EARLY.V1_UP	0.145340036707113	-1.92867920123339	61	4	0.0287769784172662	139	4161	33499,34993,34167,42934	Ts,grp,emb,atl
GSE11864_UNTREATED_VS_CSF1_PAM3CYS_IN_MAC_DN	GSE11864_UNTREATED_VS_CSF1_PAM3CYS_IN_MAC_DN	0.145340036707113	-1.92867920123339	61	4	0.0287769784172662	139	4161	39158,32292,43415,42817	RasGAP1,CG1640,Doa,mbc
GSE43863_TH1_VS_LY6C_LOW_CXCR5NEG_EFFECTOR_CD4_TCELL_DN	GSE43863_TH1_VS_LY6C_LOW_CXCR5NEG_EFFECTOR_CD4_TCELL_DN	0.145340036707113	-1.92867920123339	61	4	0.0287769784172662	139	4161	33810,39158,38751,39399	CG11034,RasGAP1,CG32392,app
GSE360_HIGH_VS_LOW_DOSE_B_MALAYI_DC_UP	GSE360_HIGH_VS_LOW_DOSE_B_MALAYI_DC_UP	0.145340036707113	-1.92867920123339	61	4	0.0287769784172662	139	4161	33350,40081,31151,43620	Rim2,Mkp3,arm,PH4alphaEFB
GSE2405_0H_VS_1.5H_A_PHAGOCYTOPHILUM_STIM_NEUTROPHIL_DN	GSE2405_0H_VS_1.5H_A_PHAGOCYTOPHILUM_STIM_NEUTROPHIL_DN	0.145340036707113	-1.92867920123339	61	4	0.0287769784172662	139	4161	43873,35540,40459,41068	ras,EcR,Csp,CG11964
PRC2_EED_UP.V1_DN	PRC2_EED_UP.V1_DN	0.145340036707113	-1.92867920123339	61	4	0.0287769784172662	139	4161	40232,36201,41118,40081	polo,Fbl6,FER,Mkp3
GO_POSITIVE_REGULATION_OF_CELL_PROJECTION_ORGANIZATION	GO_POSITIVE_REGULATION_OF_CELL_PROJECTION_ORGANIZATION	0.145340036707113	-1.92867920123339	61	4	0.0287769784172662	139	4161	36746,40179,31221,32400	sli,RhoGDI,Raf,NetB
GO_CHROMOSOMAL_REGION	GO_CHROMOSOMAL_REGION	0.14672078038609	-1.91922395160802	131	7	0.0503597122302158	139	4161	3355109,43384,34167,34993,3355150,40232,45959	Parp,Noa36,emb,grp,AGO3,polo,mts
GSE9960_HEALTHY_VS_GRAM_POS_SEPSIS_PBMC_DN	GSE9960_HEALTHY_VS_GRAM_POS_SEPSIS_PBMC_DN	0.147812867677411	-1.91180821284081	40	3	0.0215827338129496	139	4161	34079,32148,40233	CG7102,CG10353,alphaSnap
GSE14699_DELETIONAL_TOLERANCE_VS_ACTIVATED_CD8_TCELL_UP	GSE14699_DELETIONAL_TOLERANCE_VS_ACTIVATED_CD8_TCELL_UP	0.147812867677411	-1.91180821284081	40	3	0.0215827338129496	139	4161	42467,37729,39118	Synd,Dcp-1,LanB2
GSE41978_ID2_KO_VS_ID2_KO_AND_BIM_KO_KLRG1_LOW_EFFECTOR_CD8_TCELL_UP	GSE41978_ID2_KO_VS_ID2_KO_AND_BIM_KO_KLRG1_LOW_EFFECTOR_CD8_TCELL_UP	0.147812867677411	-1.91180821284081	40	3	0.0215827338129496	139	4161	32009,42481,42737	Imp,Calx,hh
GSE9988_LPS_VS_VEHICLE_TREATED_MONOCYTE_DN	GSE9988_LPS_VS_VEHICLE_TREATED_MONOCYTE_DN	0.147812867677411	-1.91180821284081	40	3	0.0215827338129496	139	4161	40081,40567,32865	Mkp3,CG31522,CG6891
GSE41176_UNSTIM_VS_ANTI_IGM_STIM_BCELL_6H_DN	GSE41176_UNSTIM_VS_ANTI_IGM_STIM_BCELL_6H_DN	0.147812867677411	-1.91180821284081	40	3	0.0215827338129496	139	4161	42889,34079,31221	jar,CG7102,Raf
GSE18281_PERIMEDULLARY_CORTICAL_REGION_VS_WHOLE_CORTEX_THYMUS_DN	GSE18281_PERIMEDULLARY_CORTICAL_REGION_VS_WHOLE_CORTEX_THYMUS_DN	0.147812867677411	-1.91180821284081	40	3	0.0215827338129496	139	4161	34910,5740323,49968	lace,smal,Cadps
LMO2COM_01	LMO2COM_01	0.147812867677411	-1.91180821284081	40	3	0.0215827338129496	139	4161	43873,32083,42062	ras,dlg1,Keap1
GSE45365_CD8A_DC_VS_CD11B_DC_IFNAR_KO_UP	GSE45365_CD8A_DC_VS_CD11B_DC_IFNAR_KO_UP	0.147812867677411	-1.91180821284081	40	3	0.0215827338129496	139	4161	31617,38326,31684	shf,Pxn,Rab39
GO_CONTRACTILE_FIBER	GO_CONTRACTILE_FIBER	0.147812867677411	-1.91180821284081	40	3	0.0215827338129496	139	4161	44039,31151,36542	Pak,arm,shot
GSE29618_PRE_VS_DAY7_FLU_VACCINE_BCELL_UP	GSE29618_PRE_VS_DAY7_FLU_VACCINE_BCELL_UP	0.147812867677411	-1.91180821284081	40	3	0.0215827338129496	139	4161	34453,35425,37400	Trim9,step,ktub
GSE7219_WT_VS_NIK_NFKB2_KO_LPS_AND_ANTI_CD40_STIM_DC_UP	GSE7219_WT_VS_NIK_NFKB2_KO_LPS_AND_ANTI_CD40_STIM_DC_UP	0.147812867677411	-1.91180821284081	40	3	0.0215827338129496	139	4161	42817,44279,42177	mbc,arr,Ssdp
ATGTTTC_MIR494	ATGTTTC_MIR494	0.147812867677411	-1.91180821284081	40	3	0.0215827338129496	139	4161	32009,44154,37575	Imp,Hmgs,dnr1
GSE26351_WNT_VS_BMP_PATHWAY_STIM_HEMATOPOIETIC_PROGENITORS_UP	GSE26351_WNT_VS_BMP_PATHWAY_STIM_HEMATOPOIETIC_PROGENITORS_UP	0.147812867677411	-1.91180821284081	40	3	0.0215827338129496	139	4161	40232,38760,40436	polo,sgl,mub
GO_ORGANIC_ACID_TRANSMEMBRANE_TRANSPORTER_ACTIVITY	GO_ORGANIC_ACID_TRANSMEMBRANE_TRANSPORTER_ACTIVITY	0.147812867677411	-1.91180821284081	40	3	0.0215827338129496	139	4161	39662,40049,32986	CG7255,Indy,CG12531
GSE15735_CTRL_VS_HDAC_INHIBITOR_TREATED_CD4_TCELL_2H_UP	GSE15735_CTRL_VS_HDAC_INHIBITOR_TREATED_CD4_TCELL_2H_UP	0.147812867677411	-1.91180821284081	40	3	0.0215827338129496	139	4161	41090,2768961,42466	Kdm2,CG7369,AdSS
MODULE_220	MODULE_220	0.147812867677411	-1.91180821284081	40	3	0.0215827338129496	139	4161	5740323,43833,35147	smal,toy,tup
GSE2770_UNTREATED_VS_IL4_TREATED_ACT_CD4_TCELL_2H_UP	GSE2770_UNTREATED_VS_IL4_TREATED_ACT_CD4_TCELL_2H_UP	0.147812867677411	-1.91180821284081	40	3	0.0215827338129496	139	4161	31031,45922,37089	CG43867,fzr,fj
GSE22886_NAIVE_TCELL_VS_NEUTROPHIL_DN	GSE22886_NAIVE_TCELL_VS_NEUTROPHIL_DN	0.147812867677411	-1.91180821284081	40	3	0.0215827338129496	139	4161	37456,38433,43873	twz,Eip63E,ras
GSE369_SOCS3_KO_VS_IFNG_KO_LIVER_UP	GSE369_SOCS3_KO_VS_IFNG_KO_LIVER_UP	0.147812867677411	-1.91180821284081	40	3	0.0215827338129496	139	4161	31151,36080,38966	arm,Syb,CG43163
GSE22589_HEALTHY_VS_SIV_INFECTED_DC_DN	GSE22589_HEALTHY_VS_SIV_INFECTED_DC_DN	0.147812867677411	-1.91180821284081	40	3	0.0215827338129496	139	4161	44497,35540,31031	Tollo,EcR,CG43867
CAGCAGG_MIR370	CAGCAGG_MIR370	0.147812867677411	-1.91180821284081	40	3	0.0215827338129496	139	4161	43694,43620,45826	CG12054,PH4alphaEFB,bel
GO_ALCOHOL_BIOSYNTHETIC_PROCESS	GO_ALCOHOL_BIOSYNTHETIC_PROCESS	0.147812867677411	-1.91180821284081	40	3	0.0215827338129496	139	4161	44154,34910,117353	Hmgs,lace,Pcyt1
GSE21670_TGFB_VS_IL6_TREATED_STAT3_KO_CD4_TCELL_UP	GSE21670_TGFB_VS_IL6_TREATED_STAT3_KO_CD4_TCELL_UP	0.147812867677411	-1.91180821284081	40	3	0.0215827338129496	139	4161	44279,43620,37575	arr,PH4alphaEFB,dnr1
FOXJ2_02	FOXJ2_02	0.147812867677411	-1.91180821284081	40	3	0.0215827338129496	139	4161	34910,38433,43833	lace,Eip63E,toy
GSE24634_IL4_VS_CTRL_TREATED_NAIVE_CD4_TCELL_DAY10_UP	GSE24634_IL4_VS_CTRL_TREATED_NAIVE_CD4_TCELL_DAY10_UP	0.147812867677411	-1.91180821284081	40	3	0.0215827338129496	139	4161	33499,3772109,36746	Ts,Meltrin,sli
LIU_CMYB_TARGETS_UP	LIU_CMYB_TARGETS_UP	0.147812867677411	-1.91180821284081	40	3	0.0215827338129496	139	4161	38326,32083,2768995	Pxn,dlg1,CG43980
GSE3982_EOSINOPHIL_VS_BCELL_DN	GSE3982_EOSINOPHIL_VS_BCELL_DN	0.148094586213278	-1.90990411331726	84	5	0.0359712230215827	139	4161	40081,40436,37729,39399,3354941	Mkp3,mub,Dcp-1,app,CG40178
CREB_02	CREB_02	0.148094586213278	-1.90990411331726	84	5	0.0359712230215827	139	4161	44039,40233,3355143,31221,42177	Pak,alphaSnap,p120ctn,Raf,Ssdp
GO_SUPRAMOLECULAR_FIBER	GO_SUPRAMOLECULAR_FIBER	0.148917080699623	-1.90436563331492	156	8	0.0575539568345324	139	4161	53566,32083,42481,42889,42062,36542,44039,40232	Kat60,dlg1,Calx,jar,Keap1,shot,Pak,polo
MODULE_16	MODULE_16	0.150869467316542	-1.89134027088112	132	7	0.0503597122302158	139	4161	34658,45922,43620,40232,3772109,33499,38145	eRF3,fzr,PH4alphaEFB,polo,Meltrin,Ts,scf
GO_CELLULAR_RESPONSE_TO_LIPID	GO_CELLULAR_RESPONSE_TO_LIPID	0.151044028535615	-1.89018390496225	108	6	0.0431654676258993	139	4161	35540,44154,44279,43906,31151,35147	EcR,Hmgs,arr,skd,arm,tup
TAL1BETAITF2_01	TAL1BETAITF2_01	0.151587701350679	-1.88659093471988	62	4	0.0287769784172662	139	4161	43906,37979,34987,37456	skd,NKAIN,mtgo,twz
GSE40274_CTRL_VS_FOXP3_AND_LEF1_TRANSDUCED_ACTIVATED_CD4_TCELL_DN	GSE40274_CTRL_VS_FOXP3_AND_LEF1_TRANSDUCED_ACTIVATED_CD4_TCELL_DN	0.151587701350679	-1.88659093471988	62	4	0.0287769784172662	139	4161	39399,3355109,248194,32992	app,Parp,Gclm,Pmp70
GSE1925_CTRL_VS_IFNG_PRIMED_MACROPHAGE_24H_IFNG_STIM_DN	GSE1925_CTRL_VS_IFNG_PRIMED_MACROPHAGE_24H_IFNG_STIM_DN	0.151587701350679	-1.88659093471988	62	4	0.0287769784172662	139	4161	40232,248194,35147,49968	polo,Gclm,tup,Cadps
GSE17721_PAM3CSK4_VS_CPG_4H_BMDC_UP	GSE17721_PAM3CSK4_VS_CPG_4H_BMDC_UP	0.151587701350679	-1.88659093471988	62	4	0.0287769784172662	139	4161	40429,37542,32865,44154	CycH,ari-2,CG6891,Hmgs
GSE2770_IL12_AND_TGFB_VS_IL4_TREATED_ACT_CD4_TCELL_2H_UP	GSE2770_IL12_AND_TGFB_VS_IL4_TREATED_ACT_CD4_TCELL_2H_UP	0.151587701350679	-1.88659093471988	62	4	0.0287769784172662	139	4161	248194,42062,43906,37884	Gclm,Keap1,skd,CG3376
GO_SECONDARY_ACTIVE_TRANSMEMBRANE_TRANSPORTER_ACTIVITY	GO_SECONDARY_ACTIVE_TRANSMEMBRANE_TRANSPORTER_ACTIVITY	0.151587701350679	-1.88659093471988	62	4	0.0287769784172662	139	4161	39662,40049,32986,42481	CG7255,Indy,CG12531,Calx
GSE24142_DN2_VS_DN3_THYMOCYTE_ADULT_DN	GSE24142_DN2_VS_DN3_THYMOCYTE_ADULT_DN	0.151587701350679	-1.88659093471988	62	4	0.0287769784172662	139	4161	34658,40429,43415,40459	eRF3,CycH,Doa,Csp
GO_ACTIVATION_OF_PROTEIN_KINASE_ACTIVITY	GO_ACTIVATION_OF_PROTEIN_KINASE_ACTIVITY	0.151587701350679	-1.88659093471988	62	4	0.0287769784172662	139	4161	31221,44497,40081,32083	Raf,Tollo,Mkp3,dlg1
GSE8835_HEALTHY_VS_CLL_CD8_TCELL_UP	GSE8835_HEALTHY_VS_CLL_CD8_TCELL_UP	0.151587701350679	-1.88659093471988	62	4	0.0287769784172662	139	4161	40179,45826,3355109,32865	RhoGDI,bel,Parp,CG6891
GSE339_EX_VIVO_VS_IN_CULTURE_CD4CD8DN_DC_DN	GSE339_EX_VIVO_VS_IN_CULTURE_CD4CD8DN_DC_DN	0.151587701350679	-1.88659093471988	62	4	0.0287769784172662	139	4161	32954,38451,3355131,31842	CG14220,Awh,cta,AP-1gamma
GSE37533_UNTREATED_VS_PIOGLIZATONE_TREATED_CD4_TCELL_PPARG2_AND_FOXP3_TRASDUCED_DN	GSE37533_UNTREATED_VS_PIOGLIZATONE_TREATED_CD4_TCELL_PPARG2_AND_FOXP3_TRASDUCED_DN	0.151587701350679	-1.88659093471988	62	4	0.0287769784172662	139	4161	40081,37729,43724,34079	Mkp3,Dcp-1,CycG,CG7102
GSE24634_TREG_VS_TCONV_POST_DAY7_IL4_CONVERSION_UP	GSE24634_TREG_VS_TCONV_POST_DAY7_IL4_CONVERSION_UP	0.151587701350679	-1.88659093471988	62	4	0.0287769784172662	139	4161	2768995,32751,33499,33905	CG43980,CG8188,Ts,Sec61alpha
GO_CELLULAR_MACROMOLECULE_LOCALIZATION	GO_CELLULAR_MACROMOLECULE_LOCALIZATION	0.152220465641876	-1.88242537714169	498	21	0.151079136690647	139	4161	42889,40233,38723,36125,45826,31151,34167,40232,42062,37400,42737,41114,31842,42467,31221,32083,43833,31684,3355106,44279,3346167	jar,alphaSnap,LanA,stan,bel,arm,emb,polo,Keap1,ktub,hh,CG45050,AP-1gamma,Synd,Raf,dlg1,toy,Rab39,Alg-2,arr,btsz
MARTINEZ_RB1_AND_TP53_TARGETS_DN	MARTINEZ_RB1_AND_TP53_TARGETS_DN	0.152736165327431	-1.87904325572005	157	8	0.0575539568345324	139	4161	3355150,40232,44154,39399,3355131,38723,32400,43833	AGO3,polo,Hmgs,app,cta,LanA,NetB,toy
GSE20198_UNTREATED_VS_IFNA_TREATED_ACT_CD4_TCELL_DN	GSE20198_UNTREATED_VS_IFNA_TREATED_ACT_CD4_TCELL_DN	0.153393214237223	-1.87475062676911	85	5	0.0359712230215827	139	4161	42934,3355106,38145,42551,34716	atl,Alg-2,scf,Archease,Pect
FARMER_BREAST_CANCER_APOCRINE_VS_LUMINAL	FARMER_BREAST_CANCER_APOCRINE_VS_LUMINAL	0.153393214237223	-1.87475062676911	85	5	0.0359712230215827	139	4161	34910,34068,44154,43620,43906	lace,LanB1,Hmgs,PH4alphaEFB,skd
GSE32986_UNSTIM_VS_CURDLAN_LOWDOSE_STIM_DC_DN	GSE32986_UNSTIM_VS_CURDLAN_LOWDOSE_STIM_DC_DN	0.153393214237223	-1.87475062676911	85	5	0.0359712230215827	139	4161	40567,32865,38821,34993,3772109	CG31522,CG6891,akirin,grp,Meltrin
USF_Q6	USF_Q6	0.153393214237223	-1.87475062676911	85	5	0.0359712230215827	139	4161	42295,32009,45826,3355131,40081	Ppcs,Imp,bel,cta,Mkp3
GSE7218_IGM_VS_IGG_SIGNAL_THGOUGH_ANTIGEN_BCELL_UP	GSE7218_IGM_VS_IGG_SIGNAL_THGOUGH_ANTIGEN_BCELL_UP	0.153393214237223	-1.87475062676911	85	5	0.0359712230215827	139	4161	36201,3355109,42817,43229,40232	Fbl6,Parp,mbc,His2Av,polo
GSE20727_ROS_INH_VS_ROS_INH_AND_DNFB_ALLERGEN_TREATED_DC_DN	GSE20727_ROS_INH_VS_ROS_INH_AND_DNFB_ALLERGEN_TREATED_DC_DN	0.154208938220449	-1.86944685441966	21	2	0.0143884892086331	139	4161	36746,44497	sli,Tollo
GSE18791_CTRL_VS_NEWCASTLE_VIRUS_DC_14H_DN	GSE18791_CTRL_VS_NEWCASTLE_VIRUS_DC_14H_DN	0.154208938220449	-1.86944685441966	21	2	0.0143884892086331	139	4161	32009,2768995	Imp,CG43980
GO_REGULATION_OF_STEM_CELL_DIFFERENTIATION	GO_REGULATION_OF_STEM_CELL_DIFFERENTIATION	0.154208938220449	-1.86944685441966	21	2	0.0143884892086331	139	4161	45959,31151	mts,arm
GO_CENTRAL_NERVOUS_SYSTEM_NEURON_DEVELOPMENT	GO_CENTRAL_NERVOUS_SYSTEM_NEURON_DEVELOPMENT	0.154208938220449	-1.86944685441966	21	2	0.0143884892086331	139	4161	36746,38451	sli,Awh
GO_NEGATIVE_REGULATION_OF_CELL_DIVISION	GO_NEGATIVE_REGULATION_OF_CELL_DIVISION	0.154208938220449	-1.86944685441966	21	2	0.0143884892086331	139	4161	34993,40232	grp,polo
TOMLINS_PROSTATE_CANCER_UP	TOMLINS_PROSTATE_CANCER_UP	0.154208938220449	-1.86944685441966	21	2	0.0143884892086331	139	4161	42889,38760	jar,sgl
GO_CARBOHYDRATE_TRANSPORT	GO_CARBOHYDRATE_TRANSPORT	0.154208938220449	-1.86944685441966	21	2	0.0143884892086331	139	4161	31221,31489	Raf,CG3149
GO_CRANIAL_SKELETAL_SYSTEM_DEVELOPMENT	GO_CRANIAL_SKELETAL_SYSTEM_DEVELOPMENT	0.154208938220449	-1.86944685441966	21	2	0.0143884892086331	139	4161	37400,31151	ktub,arm
GSE6259_33D1_POS_DC_VS_CD8_TCELL_UP	GSE6259_33D1_POS_DC_VS_CD8_TCELL_UP	0.154208938220449	-1.86944685441966	21	2	0.0143884892086331	139	4161	41785,40786	eff,CG10286
GSE18281_CORTICAL_THYMOCYTE_VS_WHOLE_CORTEX_THYMUS_UP	GSE18281_CORTICAL_THYMOCYTE_VS_WHOLE_CORTEX_THYMUS_UP	0.154208938220449	-1.86944685441966	21	2	0.0143884892086331	139	4161	39399,42889	app,jar
REACTOME_E2F_MEDIATED_REGULATION_OF_DNA_REPLICATION	REACTOME_E2F_MEDIATED_REGULATION_OF_DNA_REPLICATION	0.154208938220449	-1.86944685441966	21	2	0.0143884892086331	139	4161	45959,33499	mts,Ts
GSE40274_CTRL_VS_FOXP3_AND_IRF4_TRANSDUCED_ACTIVATED_CD4_TCELL_UP	GSE40274_CTRL_VS_FOXP3_AND_IRF4_TRANSDUCED_ACTIVATED_CD4_TCELL_UP	0.154208938220449	-1.86944685441966	21	2	0.0143884892086331	139	4161	2768929,36125	CG33298,stan
ARP1_01	ARP1_01	0.154208938220449	-1.86944685441966	21	2	0.0143884892086331	139	4161	37011,37979	rdgBbeta,NKAIN
GO_VASCULAR_ENDOTHELIAL_GROWTH_FACTOR_RECEPTOR_SIGNALING_PATHWAY	GO_VASCULAR_ENDOTHELIAL_GROWTH_FACTOR_RECEPTOR_SIGNALING_PATHWAY	0.154208938220449	-1.86944685441966	21	2	0.0143884892086331	139	4161	42817,3355106	mbc,Alg-2
ARGGGTTAA_UNKNOWN	ARGGGTTAA_UNKNOWN	0.154208938220449	-1.86944685441966	21	2	0.0143884892086331	139	4161	38723,35147	LanA,tup
PID_E2F_PATHWAY	PID_E2F_PATHWAY	0.154208938220449	-1.86944685441966	21	2	0.0143884892086331	139	4161	33499,37729	Ts,Dcp-1
ELVIDGE_HYPOXIA_BY_DMOG_UP	ELVIDGE_HYPOXIA_BY_DMOG_UP	0.154208938220449	-1.86944685441966	21	2	0.0143884892086331	139	4161	43620,36542	PH4alphaEFB,shot
GO_PURINE_NUCLEOSIDE_MONOPHOSPHATE_BIOSYNTHETIC_PROCESS	GO_PURINE_NUCLEOSIDE_MONOPHOSPHATE_BIOSYNTHETIC_PROCESS	0.154208938220449	-1.86944685441966	21	2	0.0143884892086331	139	4161	42466,43873	AdSS,ras
TURASHVILI_BREAST_DUCTAL_CARCINOMA_VS_DUCTAL_NORMAL_DN	TURASHVILI_BREAST_DUCTAL_CARCINOMA_VS_DUCTAL_NORMAL_DN	0.154208938220449	-1.86944685441966	21	2	0.0143884892086331	139	4161	2768929,36542	CG33298,shot
MILI_PSEUDOPODIA_CHEMOTAXIS_UP	MILI_PSEUDOPODIA_CHEMOTAXIS_UP	0.154208938220449	-1.86944685441966	21	2	0.0143884892086331	139	4161	43724,5740323	CycG,smal
PEART_HDAC_PROLIFERATION_CLUSTER_DN	PEART_HDAC_PROLIFERATION_CLUSTER_DN	0.154208938220449	-1.86944685441966	21	2	0.0143884892086331	139	4161	43384,40232	Noa36,polo
GSE3720_UNSTIM_VS_PMA_STIM_VD1_GAMMADELTA_TCELL_DN	GSE3720_UNSTIM_VS_PMA_STIM_VD1_GAMMADELTA_TCELL_DN	0.154208938220449	-1.86944685441966	21	2	0.0143884892086331	139	4161	39118,38821	LanB2,akirin
HORIUCHI_WTAP_TARGETS_DN	HORIUCHI_WTAP_TARGETS_DN	0.155725451128397	-1.85966075089061	109	6	0.0431654676258993	139	4161	40232,33499,34658,32751,32992,43229	polo,Ts,eRF3,CG8188,Pmp70,His2Av
GO_SECRETORY_VESICLE	GO_SECRETORY_VESICLE	0.155725451128397	-1.85966075089061	109	6	0.0431654676258993	139	4161	37884,34453,40459,34987,3346167,36080	CG3376,Trim9,Csp,mtgo,btsz,Syb
GO_GASTRULATION	GO_GASTRULATION	0.155813402749092	-1.85909612389827	41	3	0.0215827338129496	139	4161	38760,44279,31151	sgl,arr,arm
GSE5679_CTRL_VS_PPARG_LIGAND_ROSIGLITAZONE_AND_RARA_AGONIST_AM580_TREATED_DC_DN	GSE5679_CTRL_VS_PPARG_LIGAND_ROSIGLITAZONE_AND_RARA_AGONIST_AM580_TREATED_DC_DN	0.155813402749092	-1.85909612389827	41	3	0.0215827338129496	139	4161	42466,38433,33499	AdSS,Eip63E,Ts
GSE3039_CD4_TCELL_VS_ALPHABETA_CD8_TCELL_UP	GSE3039_CD4_TCELL_VS_ALPHABETA_CD8_TCELL_UP	0.155813402749092	-1.85909612389827	41	3	0.0215827338129496	139	4161	3772109,37011,41118	Meltrin,rdgBbeta,FER
GSE21927_SPLEEN_C57BL6_VS_4T1_TUMOR_BALBC_MONOCYTES_DN	GSE21927_SPLEEN_C57BL6_VS_4T1_TUMOR_BALBC_MONOCYTES_DN	0.155813402749092	-1.85909612389827	41	3	0.0215827338129496	139	4161	35540,40233,34987	EcR,alphaSnap,mtgo
VERHAAK_GLIOBLASTOMA_CLASSICAL	VERHAAK_GLIOBLASTOMA_CLASSICAL	0.155813402749092	-1.85909612389827	41	3	0.0215827338129496	139	4161	34068,3772109,42062	LanB1,Meltrin,Keap1
SRY_02	SRY_02	0.155813402749092	-1.85909612389827	41	3	0.0215827338129496	139	4161	44039,42551,31151	Pak,Archease,arm
GSE24142_ADULT_VS_FETAL_DN3_THYMOCYTE_UP	GSE24142_ADULT_VS_FETAL_DN3_THYMOCYTE_UP	0.155813402749092	-1.85909612389827	41	3	0.0215827338129496	139	4161	37011,40429,3346167	rdgBbeta,CycH,btsz
GSE24142_ADULT_VS_FETAL_DN2_THYMOCYTE_UP	GSE24142_ADULT_VS_FETAL_DN2_THYMOCYTE_UP	0.155813402749092	-1.85909612389827	41	3	0.0215827338129496	139	4161	40436,3346167,37011	mub,btsz,rdgBbeta
GSE7219_UNSTIM_VS_LPS_AND_ANTI_CD40_STIM_NIK_NFKB2_KO_DC_UP	GSE7219_UNSTIM_VS_LPS_AND_ANTI_CD40_STIM_NIK_NFKB2_KO_DC_UP	0.155813402749092	-1.85909612389827	41	3	0.0215827338129496	139	4161	35425,2768929,39158	step,CG33298,RasGAP1
GSE25088_IL4_VS_IL4_AND_ROSIGLITAZONE_STIM_MACROPHAGE_DAY10_UP	GSE25088_IL4_VS_IL4_AND_ROSIGLITAZONE_STIM_MACROPHAGE_DAY10_UP	0.155813402749092	-1.85909612389827	41	3	0.0215827338129496	139	4161	31031,41785,33810	CG43867,eff,CG11034
MAZ_Q6	MAZ_Q6	0.155813402749092	-1.85909612389827	41	3	0.0215827338129496	139	4161	42177,43833,43620	Ssdp,toy,PH4alphaEFB
GSE37301_HEMATOPOIETIC_STEM_CELL_VS_GRAN_MONO_PROGENITOR_DN	GSE37301_HEMATOPOIETIC_STEM_CELL_VS_GRAN_MONO_PROGENITOR_DN	0.155813402749092	-1.85909612389827	41	3	0.0215827338129496	139	4161	40081,44154,34445	Mkp3,Hmgs,Myo31DF
RREB1_01	RREB1_01	0.155813402749092	-1.85909612389827	41	3	0.0215827338129496	139	4161	32009,43873,38821	Imp,ras,akirin
GSE17721_POLYIC_VS_GARDIQUIMOD_16H_BMDC_UP	GSE17721_POLYIC_VS_GARDIQUIMOD_16H_BMDC_UP	0.155813402749092	-1.85909612389827	41	3	0.0215827338129496	139	4161	49968,35540,117353	Cadps,EcR,Pcyt1
GSE25123_ROSIGLITAZONE_VS_IL4_AND_ROSIGLITAZONE_STIM_PPARG_KO_MACROPHAGE_DAY10_DN	GSE25123_ROSIGLITAZONE_VS_IL4_AND_ROSIGLITAZONE_STIM_PPARG_KO_MACROPHAGE_DAY10_DN	0.155813402749092	-1.85909612389827	41	3	0.0215827338129496	139	4161	42295,49968,36080	Ppcs,Cadps,Syb
MCBRYAN_PUBERTAL_BREAST_5_6WK_DN	MCBRYAN_PUBERTAL_BREAST_5_6WK_DN	0.155813402749092	-1.85909612389827	41	3	0.0215827338129496	139	4161	42062,35425,117353	Keap1,step,Pcyt1
GSE26488_WT_VS_VP16_TRANSGENIC_HDAC7_KO_DOUBLE_POSITIVE_THYMOCYTE_UP	GSE26488_WT_VS_VP16_TRANSGENIC_HDAC7_KO_DOUBLE_POSITIVE_THYMOCYTE_UP	0.155813402749092	-1.85909612389827	41	3	0.0215827338129496	139	4161	37011,32009,38433	rdgBbeta,Imp,Eip63E
GSE11864_UNTREATED_VS_CSF1_PAM3CYS_IN_MAC_UP	GSE11864_UNTREATED_VS_CSF1_PAM3CYS_IN_MAC_UP	0.155813402749092	-1.85909612389827	41	3	0.0215827338129496	139	4161	31221,43694,32865	Raf,CG12054,CG6891
GSE7460_CD8_TCELL_VS_CD4_TCELL_ACT_DN	GSE7460_CD8_TCELL_VS_CD4_TCELL_ACT_DN	0.155813402749092	-1.85909612389827	41	3	0.0215827338129496	139	4161	40081,45959,42889	Mkp3,mts,jar
GSE27786_BCELL_VS_MONO_MAC_DN	GSE27786_BCELL_VS_MONO_MAC_DN	0.155813402749092	-1.85909612389827	41	3	0.0215827338129496	139	4161	32992,32751,40567	Pmp70,CG8188,CG31522
GO_REGULATION_OF_I_KAPPAB_KINASE_NF_KAPPAB_SIGNALING	GO_REGULATION_OF_I_KAPPAB_KINASE_NF_KAPPAB_SIGNALING	0.155813402749092	-1.85909612389827	41	3	0.0215827338129496	139	4161	44497,41114,31151	Tollo,CG45050,arm
GSE8621_UNSTIM_VS_LPS_PRIMED_AND_LPS_STIM_MACROPHAGE_DN	GSE8621_UNSTIM_VS_LPS_PRIMED_AND_LPS_STIM_MACROPHAGE_DN	0.155813402749092	-1.85909612389827	41	3	0.0215827338129496	139	4161	40081,3355109,44154	Mkp3,Parp,Hmgs
GSE45365_WT_VS_IFNAR_KO_BCELL_MCMV_INFECTION_DN	GSE45365_WT_VS_IFNAR_KO_BCELL_MCMV_INFECTION_DN	0.155813402749092	-1.85909612389827	41	3	0.0215827338129496	139	4161	40232,34716,3346167	polo,Pect,btsz
GSE9988_ANTI_TREM1_AND_LPS_VS_VEHICLE_TREATED_MONOCYTES_DN	GSE9988_ANTI_TREM1_AND_LPS_VS_VEHICLE_TREATED_MONOCYTES_DN	0.155813402749092	-1.85909612389827	41	3	0.0215827338129496	139	4161	40567,40081,32865	CG31522,Mkp3,CG6891
CATGTAA_MIR496	CATGTAA_MIR496	0.155813402749092	-1.85909612389827	41	3	0.0215827338129496	139	4161	44154,33350,45826	Hmgs,Rim2,bel
GSE2770_UNTREATED_VS_TGFB_AND_IL4_TREATED_ACT_CD4_TCELL_4H_UP	GSE2770_UNTREATED_VS_TGFB_AND_IL4_TREATED_ACT_CD4_TCELL_4H_UP	0.155813402749092	-1.85909612389827	41	3	0.0215827338129496	139	4161	43906,35425,40459	skd,step,Csp
GO_PROSTATE_GLAND_GROWTH	GO_PROSTATE_GLAND_GROWTH	0.156304651451419	-1.85594828223157	5	1	0.00719424460431655	139	4161	42737	hh
GO_REGULATION_OF_NEURON_PROJECTION_REGENERATION	GO_REGULATION_OF_NEURON_PROJECTION_REGENERATION	0.156304651451419	-1.85594828223157	5	1	0.00719424460431655	139	4161	31221	Raf
MCCABE_HOXC6_TARGETS_CANCER_DN	MCCABE_HOXC6_TARGETS_CANCER_DN	0.156304651451419	-1.85594828223157	5	1	0.00719424460431655	139	4161	34910	lace
GO_NEGATIVE_REGULATION_OF_PLATELET_ACTIVATION	GO_NEGATIVE_REGULATION_OF_PLATELET_ACTIVATION	0.156304651451419	-1.85594828223157	5	1	0.00719424460431655	139	4161	44817	for
LI_ADIPOGENESIS_BY_ACTIVATED_PPARG	LI_ADIPOGENESIS_BY_ACTIVATED_PPARG	0.156304651451419	-1.85594828223157	5	1	0.00719424460431655	139	4161	35540	EcR
chrxq21	chrxq21	0.156304651451419	-1.85594828223157	5	1	0.00719424460431655	139	4161	3346167	btsz
GO_POSITIVE_REGULATION_OF_NIK_NF_KAPPAB_SIGNALING	GO_POSITIVE_REGULATION_OF_NIK_NF_KAPPAB_SIGNALING	0.156304651451419	-1.85594828223157	5	1	0.00719424460431655	139	4161	44497	Tollo
MAGRANGEAS_MULTIPLE_MYELOMA_IGLL_VS_IGLK_DN	MAGRANGEAS_MULTIPLE_MYELOMA_IGLL_VS_IGLK_DN	0.156304651451419	-1.85594828223157	5	1	0.00719424460431655	139	4161	31151	arm
GO_ENDONUCLEASE_ACTIVITY_ACTIVE_WITH_EITHER_RIBO_OR_DEOXYRIBONUCLEIC_ACIDS_AND_PRODUCING_3_PHOSPHOMONOESTERS	GO_ENDONUCLEASE_ACTIVITY_ACTIVE_WITH_EITHER_RIBO_OR_DEOXYRIBONUCLEIC_ACIDS_AND_PRODUCING_3_PHOSPHOMONOESTERS	0.156304651451419	-1.85594828223157	5	1	0.00719424460431655	139	4161	48228	DNaseII
WU_SILENCED_BY_METHYLATION_IN_BLADDER_CANCER	WU_SILENCED_BY_METHYLATION_IN_BLADDER_CANCER	0.156304651451419	-1.85594828223157	5	1	0.00719424460431655	139	4161	38326	Pxn
CERIBELLI_PROMOTERS_INACTIVE_AND_BOUND_BY_NFY	CERIBELLI_PROMOTERS_INACTIVE_AND_BOUND_BY_NFY	0.156304651451419	-1.85594828223157	5	1	0.00719424460431655	139	4161	40459	Csp
GO_GERM_CELL_NUCLEUS	GO_GERM_CELL_NUCLEUS	0.156304651451419	-1.85594828223157	5	1	0.00719424460431655	139	4161	38451	Awh
SMIRNOV_RESPONSE_TO_IR_2HR_DN	SMIRNOV_RESPONSE_TO_IR_2HR_DN	0.156304651451419	-1.85594828223157	5	1	0.00719424460431655	139	4161	2768929	CG33298
GO_ORGAN_MATURATION	GO_ORGAN_MATURATION	0.156304651451419	-1.85594828223157	5	1	0.00719424460431655	139	4161	33627	ft
GO_CENTRAL_NERVOUS_SYSTEM_PROJECTION_NEURON_AXONOGENESIS	GO_CENTRAL_NERVOUS_SYSTEM_PROJECTION_NEURON_AXONOGENESIS	0.156304651451419	-1.85594828223157	5	1	0.00719424460431655	139	4161	36746	sli
GO_REGULATION_OF_DEVELOPMENT_HETEROCHRONIC	GO_REGULATION_OF_DEVELOPMENT_HETEROCHRONIC	0.156304651451419	-1.85594828223157	5	1	0.00719424460431655	139	4161	43833	toy
GO_REGULATION_OF_THYMOCYTE_AGGREGATION	GO_REGULATION_OF_THYMOCYTE_AGGREGATION	0.156304651451419	-1.85594828223157	5	1	0.00719424460431655	139	4161	42737	hh
KANG_FLUOROURACIL_RESISTANCE_UP	KANG_FLUOROURACIL_RESISTANCE_UP	0.156304651451419	-1.85594828223157	5	1	0.00719424460431655	139	4161	33499	Ts
GO_NEGATIVE_REGULATION_OF_SMOOTH_MUSCLE_CONTRACTION	GO_NEGATIVE_REGULATION_OF_SMOOTH_MUSCLE_CONTRACTION	0.156304651451419	-1.85594828223157	5	1	0.00719424460431655	139	4161	44817	for
REACTOME_CGMP_EFFECTS	REACTOME_CGMP_EFFECTS	0.156304651451419	-1.85594828223157	5	1	0.00719424460431655	139	4161	44817	for
GO_ECTODERMAL_PLACODE_DEVELOPMENT	GO_ECTODERMAL_PLACODE_DEVELOPMENT	0.156304651451419	-1.85594828223157	5	1	0.00719424460431655	139	4161	31151	arm
HOWLIN_CITED1_TARGETS_1_UP	HOWLIN_CITED1_TARGETS_1_UP	0.156304651451419	-1.85594828223157	5	1	0.00719424460431655	139	4161	33810	CG11034
GO_OLFACTORY_BULB_INTERNEURON_DIFFERENTIATION	GO_OLFACTORY_BULB_INTERNEURON_DIFFERENTIATION	0.156304651451419	-1.85594828223157	5	1	0.00719424460431655	139	4161	36746	sli
GO_CYCLIN_DEPENDENT_PROTEIN_SERINE_THREONINE_KINASE_REGULATOR_ACTIVITY	GO_CYCLIN_DEPENDENT_PROTEIN_SERINE_THREONINE_KINASE_REGULATOR_ACTIVITY	0.156304651451419	-1.85594828223157	5	1	0.00719424460431655	139	4161	40429	CycH
MATZUK_CENTRAL_FOR_FEMALE_FERTILITY	MATZUK_CENTRAL_FOR_FEMALE_FERTILITY	0.156304651451419	-1.85594828223157	5	1	0.00719424460431655	139	4161	5740323	smal
OXFORD_RALA_OR_RALB_TARGETS_DN	OXFORD_RALA_OR_RALB_TARGETS_DN	0.156304651451419	-1.85594828223157	5	1	0.00719424460431655	139	4161	44039	Pak
KARAKAS_TGFB1_SIGNALING	KARAKAS_TGFB1_SIGNALING	0.156304651451419	-1.85594828223157	5	1	0.00719424460431655	139	4161	40232	polo
GO_ARF_GUANYL_NUCLEOTIDE_EXCHANGE_FACTOR_ACTIVITY	GO_ARF_GUANYL_NUCLEOTIDE_EXCHANGE_FACTOR_ACTIVITY	0.156304651451419	-1.85594828223157	5	1	0.00719424460431655	139	4161	35425	step
GO_INNER_EAR_RECEPTOR_STEREOCILIUM_ORGANIZATION	GO_INNER_EAR_RECEPTOR_STEREOCILIUM_ORGANIZATION	0.156304651451419	-1.85594828223157	5	1	0.00719424460431655	139	4161	33627	ft
COLLIS_PRKDC_SUBSTRATES	COLLIS_PRKDC_SUBSTRATES	0.156304651451419	-1.85594828223157	5	1	0.00719424460431655	139	4161	3355109	Parp
NEWMAN_ERCC6_TARGETS_UP	NEWMAN_ERCC6_TARGETS_UP	0.156304651451419	-1.85594828223157	5	1	0.00719424460431655	139	4161	37575	dnr1
RIZ_ERYTHROID_DIFFERENTIATION_12HR	RIZ_ERYTHROID_DIFFERENTIATION_12HR	0.156304651451419	-1.85594828223157	5	1	0.00719424460431655	139	4161	42062	Keap1
GO_DOPAMINE_RECEPTOR_BINDING	GO_DOPAMINE_RECEPTOR_BINDING	0.156304651451419	-1.85594828223157	5	1	0.00719424460431655	139	4161	3355131	cta
MODULE_465	MODULE_465	0.156304651451419	-1.85594828223157	5	1	0.00719424460431655	139	4161	42934	atl
GO_MICROTUBULE_END	GO_MICROTUBULE_END	0.156304651451419	-1.85594828223157	5	1	0.00719424460431655	139	4161	36542	shot
GO_POSITIVE_REGULATION_OF_GLYCOPROTEIN_METABOLIC_PROCESS	GO_POSITIVE_REGULATION_OF_GLYCOPROTEIN_METABOLIC_PROCESS	0.156304651451419	-1.85594828223157	5	1	0.00719424460431655	139	4161	31151	arm
GO_PLASMA_LIPOPROTEIN_PARTICLE_CLEARANCE	GO_PLASMA_LIPOPROTEIN_PARTICLE_CLEARANCE	0.156304651451419	-1.85594828223157	5	1	0.00719424460431655	139	4161	44279	arr
HAHTOLA_SEZARY_SYNDROM_DN	HAHTOLA_SEZARY_SYNDROM_DN	0.156304651451419	-1.85594828223157	5	1	0.00719424460431655	139	4161	41090	Kdm2
GO_CADHERIN_BINDING	GO_CADHERIN_BINDING	0.156304651451419	-1.85594828223157	5	1	0.00719424460431655	139	4161	31151	arm
GO_KIDNEY_MESENCHYME_DEVELOPMENT	GO_KIDNEY_MESENCHYME_DEVELOPMENT	0.156304651451419	-1.85594828223157	5	1	0.00719424460431655	139	4161	42737	hh
CHEMELLO_SOLEUS_VS_EDL_MYOFIBERS_DN	CHEMELLO_SOLEUS_VS_EDL_MYOFIBERS_DN	0.156304651451419	-1.85594828223157	5	1	0.00719424460431655	139	4161	44039	Pak
GO_A_BAND	GO_A_BAND	0.156304651451419	-1.85594828223157	5	1	0.00719424460431655	139	4161	36542	shot
GO_NEUROBLAST_PROLIFERATION	GO_NEUROBLAST_PROLIFERATION	0.156304651451419	-1.85594828223157	5	1	0.00719424460431655	139	4161	42737	hh
REACTOME_GAP_JUNCTION_DEGRADATION	REACTOME_GAP_JUNCTION_DEGRADATION	0.156304651451419	-1.85594828223157	5	1	0.00719424460431655	139	4161	42889	jar
REACTOME_RAP1_SIGNALLING	REACTOME_RAP1_SIGNALLING	0.156304651451419	-1.85594828223157	5	1	0.00719424460431655	139	4161	44817	for
REACTOME_SEMA3A_PLEXIN_REPULSION_SIGNALING_BY_INHIBITING_INTEGRIN_ADHESION	REACTOME_SEMA3A_PLEXIN_REPULSION_SIGNALING_BY_INHIBITING_INTEGRIN_ADHESION	0.156304651451419	-1.85594828223157	5	1	0.00719424460431655	139	4161	40608	Cdep
GO_NEGATIVE_REGULATION_OF_GLIAL_CELL_DIFFERENTIATION	GO_NEGATIVE_REGULATION_OF_GLIAL_CELL_DIFFERENTIATION	0.156304651451419	-1.85594828223157	5	1	0.00719424460431655	139	4161	31151	arm
GO_SIN3_COMPLEX	GO_SIN3_COMPLEX	0.156304651451419	-1.85594828223157	5	1	0.00719424460431655	139	4161	32954	CG14220
PID_CIRCADIAN_PATHWAY	PID_CIRCADIAN_PATHWAY	0.156304651451419	-1.85594828223157	5	1	0.00719424460431655	139	4161	34993	grp
GO_CYTOPLASMIC_SEQUESTERING_OF_TRANSCRIPTION_FACTOR	GO_CYTOPLASMIC_SEQUESTERING_OF_TRANSCRIPTION_FACTOR	0.156304651451419	-1.85594828223157	5	1	0.00719424460431655	139	4161	42062	Keap1
VERRECCHIA_RESPONSE_TO_TGFB1_C5	VERRECCHIA_RESPONSE_TO_TGFB1_C5	0.156304651451419	-1.85594828223157	5	1	0.00719424460431655	139	4161	31151	arm
LEI_HOXC8_TARGETS_DN	LEI_HOXC8_TARGETS_DN	0.156304651451419	-1.85594828223157	5	1	0.00719424460431655	139	4161	3772109	Meltrin
GO_LIGAND_DEPENDENT_NUCLEAR_RECEPTOR_BINDING	GO_LIGAND_DEPENDENT_NUCLEAR_RECEPTOR_BINDING	0.156304651451419	-1.85594828223157	5	1	0.00719424460431655	139	4161	35147	tup
GO_EMBRYONIC_EYE_MORPHOGENESIS	GO_EMBRYONIC_EYE_MORPHOGENESIS	0.156304651451419	-1.85594828223157	5	1	0.00719424460431655	139	4161	43833	toy
IIZUKA_LIVER_CANCER_PROGRESSION_L0_L1_UP	IIZUKA_LIVER_CANCER_PROGRESSION_L0_L1_UP	0.156304651451419	-1.85594828223157	5	1	0.00719424460431655	139	4161	40436	mub
GO_RETINOIC_ACID_RECEPTOR_BINDING	GO_RETINOIC_ACID_RECEPTOR_BINDING	0.156304651451419	-1.85594828223157	5	1	0.00719424460431655	139	4161	35540	EcR
GO_NEUREXIN_FAMILY_PROTEIN_BINDING	GO_NEUREXIN_FAMILY_PROTEIN_BINDING	0.156304651451419	-1.85594828223157	5	1	0.00719424460431655	139	4161	3346167	btsz
GO_DNA_LIGATION_INVOLVED_IN_DNA_REPAIR	GO_DNA_LIGATION_INVOLVED_IN_DNA_REPAIR	0.156304651451419	-1.85594828223157	5	1	0.00719424460431655	139	4161	3355109	Parp
REACTOME_CASPASE_MEDIATED_CLEAVAGE_OF_CYTOSKELETAL_PROTEINS	REACTOME_CASPASE_MEDIATED_CLEAVAGE_OF_CYTOSKELETAL_PROTEINS	0.156304651451419	-1.85594828223157	5	1	0.00719424460431655	139	4161	37729	Dcp-1
REACTOME_G2_M_DNA_DAMAGE_CHECKPOINT	REACTOME_G2_M_DNA_DAMAGE_CHECKPOINT	0.156304651451419	-1.85594828223157	5	1	0.00719424460431655	139	4161	34993	grp
BILANGES_SERUM_SENSITIVE_VIA_TSC1	BILANGES_SERUM_SENSITIVE_VIA_TSC1	0.156304651451419	-1.85594828223157	5	1	0.00719424460431655	139	4161	37456	twz
GO_ATPASE_ACTIVATOR_ACTIVITY	GO_ATPASE_ACTIVATOR_ACTIVITY	0.156304651451419	-1.85594828223157	5	1	0.00719424460431655	139	4161	34984	Tpr2
GO_ASPARTATE_METABOLIC_PROCESS	GO_ASPARTATE_METABOLIC_PROCESS	0.156304651451419	-1.85594828223157	5	1	0.00719424460431655	139	4161	42466	AdSS
GO_OLFACTORY_BULB_INTERNEURON_DEVELOPMENT	GO_OLFACTORY_BULB_INTERNEURON_DEVELOPMENT	0.156304651451419	-1.85594828223157	5	1	0.00719424460431655	139	4161	36746	sli
REACTOME_REGULATION_OF_HYPOXIA_INDUCIBLE_FACTOR_HIF_BY_OXYGEN	REACTOME_REGULATION_OF_HYPOXIA_INDUCIBLE_FACTOR_HIF_BY_OXYGEN	0.156304651451419	-1.85594828223157	5	1	0.00719424460431655	139	4161	41785	eff
GO_WNT_ACTIVATED_RECEPTOR_ACTIVITY	GO_WNT_ACTIVATED_RECEPTOR_ACTIVITY	0.156304651451419	-1.85594828223157	5	1	0.00719424460431655	139	4161	44279	arr
TAXCREB_02	TAXCREB_02	0.156304651451419	-1.85594828223157	5	1	0.00719424460431655	139	4161	42177	Ssdp
BIOCARTA_BCELLSURVIVAL_PATHWAY	BIOCARTA_BCELLSURVIVAL_PATHWAY	0.156304651451419	-1.85594828223157	5	1	0.00719424460431655	139	4161	37729	Dcp-1
GO_NEGATIVE_REGULATION_OF_EPITHELIAL_TO_MESENCHYMAL_TRANSITION	GO_NEGATIVE_REGULATION_OF_EPITHELIAL_TO_MESENCHYMAL_TRANSITION	0.156304651451419	-1.85594828223157	5	1	0.00719424460431655	139	4161	45959	mts
GO_REGULATION_OF_P38MAPK_CASCADE	GO_REGULATION_OF_P38MAPK_CASCADE	0.156304651451419	-1.85594828223157	5	1	0.00719424460431655	139	4161	32083	dlg1
GO_PERICARDIUM_DEVELOPMENT	GO_PERICARDIUM_DEVELOPMENT	0.156304651451419	-1.85594828223157	5	1	0.00719424460431655	139	4161	44279	arr
GO_PROXIMAL_DISTAL_PATTERN_FORMATION	GO_PROXIMAL_DISTAL_PATTERN_FORMATION	0.156304651451419	-1.85594828223157	5	1	0.00719424460431655	139	4161	31151	arm
GO_NEGATIVE_REGULATION_OF_TOLL_LIKE_RECEPTOR_SIGNALING_PATHWAY	GO_NEGATIVE_REGULATION_OF_TOLL_LIKE_RECEPTOR_SIGNALING_PATHWAY	0.156304651451419	-1.85594828223157	5	1	0.00719424460431655	139	4161	44497	Tollo
GO_NAD_ADP_RIBOSYLTRANSFERASE_ACTIVITY	GO_NAD_ADP_RIBOSYLTRANSFERASE_ACTIVITY	0.156304651451419	-1.85594828223157	5	1	0.00719424460431655	139	4161	3355109	Parp
GO_METANEPHROS_MORPHOGENESIS	GO_METANEPHROS_MORPHOGENESIS	0.156304651451419	-1.85594828223157	5	1	0.00719424460431655	139	4161	31151	arm
chr6q13	chr6q13	0.156304651451419	-1.85594828223157	5	1	0.00719424460431655	139	4161	42889	jar
LINDSTEDT_DENDRITIC_CELL_MATURATION_B	LINDSTEDT_DENDRITIC_CELL_MATURATION_B	0.156304651451419	-1.85594828223157	5	1	0.00719424460431655	139	4161	37729	Dcp-1
chr10p14	chr10p14	0.156304651451419	-1.85594828223157	5	1	0.00719424460431655	139	4161	33905	Sec61alpha
PID_RANBP2_PATHWAY	PID_RANBP2_PATHWAY	0.156304651451419	-1.85594828223157	5	1	0.00719424460431655	139	4161	34167	emb
GO_TETRAHYDROFOLATE_INTERCONVERSION	GO_TETRAHYDROFOLATE_INTERCONVERSION	0.156304651451419	-1.85594828223157	5	1	0.00719424460431655	139	4161	33499	Ts
GO_NEGATIVE_REGULATION_OF_CELL_AGING	GO_NEGATIVE_REGULATION_OF_CELL_AGING	0.156304651451419	-1.85594828223157	5	1	0.00719424460431655	139	4161	45922	fzr
GO_PIGMENT_GRANULE_ORGANIZATION	GO_PIGMENT_GRANULE_ORGANIZATION	0.156304651451419	-1.85594828223157	5	1	0.00719424460431655	139	4161	31842	AP-1gamma
GO_PROTEIN_LOCALIZATION_TO_CELL_SURFACE	GO_PROTEIN_LOCALIZATION_TO_CELL_SURFACE	0.156304651451419	-1.85594828223157	5	1	0.00719424460431655	139	4161	31151	arm
GO_NEGATIVE_REGULATION_OF_NEURAL_PRECURSOR_CELL_PROLIFERATION	GO_NEGATIVE_REGULATION_OF_NEURAL_PRECURSOR_CELL_PROLIFERATION	0.156304651451419	-1.85594828223157	5	1	0.00719424460431655	139	4161	43833	toy
GO_LOW_DENSITY_LIPOPROTEIN_RECEPTOR_ACTIVITY	GO_LOW_DENSITY_LIPOPROTEIN_RECEPTOR_ACTIVITY	0.156304651451419	-1.85594828223157	5	1	0.00719424460431655	139	4161	44279	arr
GO_REGULATION_OF_ACTIVIN_RECEPTOR_SIGNALING_PATHWAY	GO_REGULATION_OF_ACTIVIN_RECEPTOR_SIGNALING_PATHWAY	0.156304651451419	-1.85594828223157	5	1	0.00719424460431655	139	4161	42737	hh
GO_RESPONSE_TO_LIPOPROTEIN_PARTICLE	GO_RESPONSE_TO_LIPOPROTEIN_PARTICLE	0.156304651451419	-1.85594828223157	5	1	0.00719424460431655	139	4161	44154	Hmgs
GO_PRIMARY_LYSOSOME	GO_PRIMARY_LYSOSOME	0.156304651451419	-1.85594828223157	5	1	0.00719424460431655	139	4161	36080	Syb
DAZARD_UV_RESPONSE_CLUSTER_G2	DAZARD_UV_RESPONSE_CLUSTER_G2	0.156304651451419	-1.85594828223157	5	1	0.00719424460431655	139	4161	32751	CG8188
GO_HEPARAN_SULFATE_PROTEOGLYCAN_BINDING	GO_HEPARAN_SULFATE_PROTEOGLYCAN_BINDING	0.156304651451419	-1.85594828223157	5	1	0.00719424460431655	139	4161	36746	sli
WESTON_VEGFA_TARGETS_6HR	WESTON_VEGFA_TARGETS_6HR	0.156304651451419	-1.85594828223157	5	1	0.00719424460431655	139	4161	35147	tup
GO_RESPONSE_TO_VITAMIN_A	GO_RESPONSE_TO_VITAMIN_A	0.156304651451419	-1.85594828223157	5	1	0.00719424460431655	139	4161	33499	Ts
chr1q31	chr1q31	0.156304651451419	-1.85594828223157	5	1	0.00719424460431655	139	4161	39118	LanB2
GO_BONE_MATURATION	GO_BONE_MATURATION	0.156304651451419	-1.85594828223157	5	1	0.00719424460431655	139	4161	33627	ft
REACTOME_OXYGEN_DEPENDENT_PROLINE_HYDROXYLATION_OF_HYPOXIA_INDUCIBLE_FACTOR_ALPHA	REACTOME_OXYGEN_DEPENDENT_PROLINE_HYDROXYLATION_OF_HYPOXIA_INDUCIBLE_FACTOR_ALPHA	0.156304651451419	-1.85594828223157	5	1	0.00719424460431655	139	4161	41785	eff
CDPCR3_01	CDPCR3_01	0.156304651451419	-1.85594828223157	5	1	0.00719424460431655	139	4161	32400	NetB
GO_POSITIVE_REGULATION_OF_TRANSCRIPTION_REGULATORY_REGION_DNA_BINDING	GO_POSITIVE_REGULATION_OF_TRANSCRIPTION_REGULATORY_REGION_DNA_BINDING	0.156304651451419	-1.85594828223157	5	1	0.00719424460431655	139	4161	3355109	Parp
GO_LOCOMOTORY_EXPLORATION_BEHAVIOR	GO_LOCOMOTORY_EXPLORATION_BEHAVIOR	0.156304651451419	-1.85594828223157	5	1	0.00719424460431655	139	4161	33810	CG11034
GO_NEGATIVE_REGULATION_OF_ENDOTHELIAL_CELL_MIGRATION	GO_NEGATIVE_REGULATION_OF_ENDOTHELIAL_CELL_MIGRATION	0.156304651451419	-1.85594828223157	5	1	0.00719424460431655	139	4161	36746	sli
DOANE_BREAST_CANCER_CLASSES_DN	DOANE_BREAST_CANCER_CLASSES_DN	0.156304651451419	-1.85594828223157	5	1	0.00719424460431655	139	4161	38145	scf
LEE_EARLY_T_LYMPHOCYTE_DN	LEE_EARLY_T_LYMPHOCYTE_DN	0.156304651451419	-1.85594828223157	5	1	0.00719424460431655	139	4161	32865	CG6891
GO_REGULATION_OF_TRANSCRIPTION_INVOLVED_IN_CELL_FATE_COMMITMENT	GO_REGULATION_OF_TRANSCRIPTION_INVOLVED_IN_CELL_FATE_COMMITMENT	0.156304651451419	-1.85594828223157	5	1	0.00719424460431655	139	4161	43833	toy
MODULE_346	MODULE_346	0.156304651451419	-1.85594828223157	5	1	0.00719424460431655	139	4161	37884	CG3376
MARIADASON_RESPONSE_TO_BUTYRATE_SULINDAC_4	MARIADASON_RESPONSE_TO_BUTYRATE_SULINDAC_4	0.156304651451419	-1.85594828223157	5	1	0.00719424460431655	139	4161	33499	Ts
GO_CGMP_BINDING	GO_CGMP_BINDING	0.156304651451419	-1.85594828223157	5	1	0.00719424460431655	139	4161	44817	for
VALK_AML_WITH_EVI1	VALK_AML_WITH_EVI1	0.156304651451419	-1.85594828223157	5	1	0.00719424460431655	139	4161	38326	Pxn
ITO_PTTG1_TARGETS_UP	ITO_PTTG1_TARGETS_UP	0.156304651451419	-1.85594828223157	5	1	0.00719424460431655	139	4161	38145	scf
PID_SYNDECAN_1_PATHWAY	PID_SYNDECAN_1_PATHWAY	0.156304651451419	-1.85594828223157	5	1	0.00719424460431655	139	4161	38723	LanA
LEONARD_HYPOXIA	LEONARD_HYPOXIA	0.156304651451419	-1.85594828223157	5	1	0.00719424460431655	139	4161	43620	PH4alphaEFB
GO_FOLIC_ACID_BINDING	GO_FOLIC_ACID_BINDING	0.156304651451419	-1.85594828223157	5	1	0.00719424460431655	139	4161	33499	Ts
GO_APOPTOTIC_PROCESS_INVOLVED_IN_DEVELOPMENT	GO_APOPTOTIC_PROCESS_INVOLVED_IN_DEVELOPMENT	0.156304651451419	-1.85594828223157	5	1	0.00719424460431655	139	4161	36746	sli
GO_INNERVATION	GO_INNERVATION	0.156304651451419	-1.85594828223157	5	1	0.00719424460431655	139	4161	35147	tup
GO_PHOSPHATIDYLETHANOLAMINE_METABOLIC_PROCESS	GO_PHOSPHATIDYLETHANOLAMINE_METABOLIC_PROCESS	0.156304651451419	-1.85594828223157	5	1	0.00719424460431655	139	4161	34716	Pect
GO_PROTEIN_LOCALIZATION_TO_CHROMATIN	GO_PROTEIN_LOCALIZATION_TO_CHROMATIN	0.156304651451419	-1.85594828223157	5	1	0.00719424460431655	139	4161	40232	polo
GO_LAMELLIPODIUM_MEMBRANE	GO_LAMELLIPODIUM_MEMBRANE	0.156304651451419	-1.85594828223157	5	1	0.00719424460431655	139	4161	33810	CG11034
GAUSSMANN_MLL_AF4_FUSION_TARGETS_E_DN	GAUSSMANN_MLL_AF4_FUSION_TARGETS_E_DN	0.156304651451419	-1.85594828223157	5	1	0.00719424460431655	139	4161	32292	CG1640
EVI1_01	EVI1_01	0.156304651451419	-1.85594828223157	5	1	0.00719424460431655	139	4161	35147	tup
ABBUD_LIF_SIGNALING_1_UP	ABBUD_LIF_SIGNALING_1_UP	0.156304651451419	-1.85594828223157	5	1	0.00719424460431655	139	4161	39158	RasGAP1
BOYAULT_LIVER_CANCER_SUBCLASS_G56_UP	BOYAULT_LIVER_CANCER_SUBCLASS_G56_UP	0.156304651451419	-1.85594828223157	5	1	0.00719424460431655	139	4161	33810	CG11034
BIOCARTA_CELL2CELL_PATHWAY	BIOCARTA_CELL2CELL_PATHWAY	0.156304651451419	-1.85594828223157	5	1	0.00719424460431655	139	4161	31151	arm
GO_AUTONOMIC_NERVOUS_SYSTEM_DEVELOPMENT	GO_AUTONOMIC_NERVOUS_SYSTEM_DEVELOPMENT	0.156304651451419	-1.85594828223157	5	1	0.00719424460431655	139	4161	31151	arm
REACTOME_GAP_JUNCTION_TRAFFICKING	REACTOME_GAP_JUNCTION_TRAFFICKING	0.156304651451419	-1.85594828223157	5	1	0.00719424460431655	139	4161	42889	jar
MCDOWELL_ACUTE_LUNG_INJURY_DN	MCDOWELL_ACUTE_LUNG_INJURY_DN	0.156304651451419	-1.85594828223157	5	1	0.00719424460431655	139	4161	33810	CG11034
GO_ENDODERMAL_CELL_FATE_COMMITMENT	GO_ENDODERMAL_CELL_FATE_COMMITMENT	0.156304651451419	-1.85594828223157	5	1	0.00719424460431655	139	4161	31151	arm
GO_GTPASE_INHIBITOR_ACTIVITY	GO_GTPASE_INHIBITOR_ACTIVITY	0.156304651451419	-1.85594828223157	5	1	0.00719424460431655	139	4161	36746	sli
ZHAN_MULTIPLE_MYELOMA_CD1_DN	ZHAN_MULTIPLE_MYELOMA_CD1_DN	0.156304651451419	-1.85594828223157	5	1	0.00719424460431655	139	4161	3772109	Meltrin
GO_EPITHELIAL_CELL_DIFFERENTIATION_INVOLVED_IN_KIDNEY_DEVELOPMENT	GO_EPITHELIAL_CELL_DIFFERENTIATION_INVOLVED_IN_KIDNEY_DEVELOPMENT	0.156304651451419	-1.85594828223157	5	1	0.00719424460431655	139	4161	34068	LanB1
MCMURRAY_TP53_HRAS_COOPERATION_RESPONSE_UP	MCMURRAY_TP53_HRAS_COOPERATION_RESPONSE_UP	0.156304651451419	-1.85594828223157	5	1	0.00719424460431655	139	4161	37456	twz
MCCABE_HOXC6_TARGETS_DN	MCCABE_HOXC6_TARGETS_DN	0.156304651451419	-1.85594828223157	5	1	0.00719424460431655	139	4161	44039	Pak
GO_EMBRYONIC_CAMERA_TYPE_EYE_MORPHOGENESIS	GO_EMBRYONIC_CAMERA_TYPE_EYE_MORPHOGENESIS	0.156304651451419	-1.85594828223157	5	1	0.00719424460431655	139	4161	43833	toy
GO_REGULATION_OF_EPITHELIAL_CELL_APOPTOTIC_PROCESS	GO_REGULATION_OF_EPITHELIAL_CELL_APOPTOTIC_PROCESS	0.156304651451419	-1.85594828223157	5	1	0.00719424460431655	139	4161	31221	Raf
GO_GUANOSINE_CONTAINING_COMPOUND_BIOSYNTHETIC_PROCESS	GO_GUANOSINE_CONTAINING_COMPOUND_BIOSYNTHETIC_PROCESS	0.156304651451419	-1.85594828223157	5	1	0.00719424460431655	139	4161	43873	ras
MODULE_310	MODULE_310	0.156304651451419	-1.85594828223157	5	1	0.00719424460431655	139	4161	248194	Gclm
GO_RNA_DESTABILIZATION	GO_RNA_DESTABILIZATION	0.156304651451419	-1.85594828223157	5	1	0.00719424460431655	139	4161	44653	wech
PUJANA_BREAST_CANCER_WITH_BRCA1_MUTATED_DN	PUJANA_BREAST_CANCER_WITH_BRCA1_MUTATED_DN	0.156304651451419	-1.85594828223157	5	1	0.00719424460431655	139	4161	43384	Noa36
AKL_HTLV1_INFECTION_UP	AKL_HTLV1_INFECTION_UP	0.156304651451419	-1.85594828223157	5	1	0.00719424460431655	139	4161	34984	Tpr2
XU_HGF_SIGNALING_NOT_VIA_AKT1_48HR_DN	XU_HGF_SIGNALING_NOT_VIA_AKT1_48HR_DN	0.156304651451419	-1.85594828223157	5	1	0.00719424460431655	139	4161	40232	polo
BRACHAT_RESPONSE_TO_CISPLATIN	BRACHAT_RESPONSE_TO_CISPLATIN	0.156304651451419	-1.85594828223157	5	1	0.00719424460431655	139	4161	43724	CycG
GO_POSITIVE_REGULATION_OF_KIDNEY_DEVELOPMENT	GO_POSITIVE_REGULATION_OF_KIDNEY_DEVELOPMENT	0.156304651451419	-1.85594828223157	5	1	0.00719424460431655	139	4161	42737	hh
GO_METANEPHRIC_MESENCHYME_DEVELOPMENT	GO_METANEPHRIC_MESENCHYME_DEVELOPMENT	0.156304651451419	-1.85594828223157	5	1	0.00719424460431655	139	4161	42737	hh
CLAUS_PGR_POSITIVE_MENINGIOMA_UP	CLAUS_PGR_POSITIVE_MENINGIOMA_UP	0.156304651451419	-1.85594828223157	5	1	0.00719424460431655	139	4161	33627	ft
GO_NUCLEAR_EUCHROMATIN	GO_NUCLEAR_EUCHROMATIN	0.156304651451419	-1.85594828223157	5	1	0.00719424460431655	139	4161	31151	arm
GO_G_PROTEIN_BETA_GAMMA_SUBUNIT_COMPLEX_BINDING	GO_G_PROTEIN_BETA_GAMMA_SUBUNIT_COMPLEX_BINDING	0.156304651451419	-1.85594828223157	5	1	0.00719424460431655	139	4161	3355131	cta
HOEGERKORP_CD44_TARGETS_TEMPORAL_DN	HOEGERKORP_CD44_TARGETS_TEMPORAL_DN	0.156304651451419	-1.85594828223157	5	1	0.00719424460431655	139	4161	40232	polo
GO_FATTY_ACID_ELONGATION	GO_FATTY_ACID_ELONGATION	0.156304651451419	-1.85594828223157	5	1	0.00719424460431655	139	4161	40567	CG31522
GO_NEGATIVE_REGULATION_OF_LEUKOCYTE_MIGRATION	GO_NEGATIVE_REGULATION_OF_LEUKOCYTE_MIGRATION	0.156304651451419	-1.85594828223157	5	1	0.00719424460431655	139	4161	36746	sli
GO_CELL_SURFACE_RECEPTOR_SIGNALING_PATHWAY_INVOLVED_IN_HEART_DEVELOPMENT	GO_CELL_SURFACE_RECEPTOR_SIGNALING_PATHWAY_INVOLVED_IN_HEART_DEVELOPMENT	0.156304651451419	-1.85594828223157	5	1	0.00719424460431655	139	4161	31151	arm
PID_TCR_RAS_PATHWAY	PID_TCR_RAS_PATHWAY	0.156304651451419	-1.85594828223157	5	1	0.00719424460431655	139	4161	31221	Raf
FINETTI_BREAST_CANCERS_KINOME_GRAY	FINETTI_BREAST_CANCERS_KINOME_GRAY	0.156304651451419	-1.85594828223157	5	1	0.00719424460431655	139	4161	49701	gish
GO_RESPONSE_TO_MUSCLE_ACTIVITY	GO_RESPONSE_TO_MUSCLE_ACTIVITY	0.156304651451419	-1.85594828223157	5	1	0.00719424460431655	139	4161	42466	AdSS
GO_NEGATIVE_REGULATION_OF_NEUROTRANSMITTER_SECRETION	GO_NEGATIVE_REGULATION_OF_NEUROTRANSMITTER_SECRETION	0.156304651451419	-1.85594828223157	5	1	0.00719424460431655	139	4161	31221	Raf
DOANE_RESPONSE_TO_ANDROGEN_DN	DOANE_RESPONSE_TO_ANDROGEN_DN	0.157936815203468	-1.84556022971353	63	4	0.0287769784172662	139	4161	3355143,37729,44279,36542	p120ctn,Dcp-1,arr,shot
IVANOVA_HEMATOPOIESIS_STEM_CELL_LONG_TERM	IVANOVA_HEMATOPOIESIS_STEM_CELL_LONG_TERM	0.157936815203468	-1.84556022971353	63	4	0.0287769784172662	139	4161	39118,34068,37884,38723	LanB2,LanB1,CG3376,LanA
SOTIRIOU_BREAST_CANCER_GRADE_1_VS_3_UP	SOTIRIOU_BREAST_CANCER_GRADE_1_VS_3_UP	0.157936815203468	-1.84556022971353	63	4	0.0287769784172662	139	4161	43229,32751,34993,40232	His2Av,CG8188,grp,polo
TARTE_PLASMA_CELL_VS_PLASMABLAST_UP	TARTE_PLASMA_CELL_VS_PLASMABLAST_UP	0.157936815203468	-1.84556022971353	63	4	0.0287769784172662	139	4161	5740323,37884,43833,42817	smal,CG3376,toy,mbc
GSE7831_UNSTIM_VS_CPG_STIM_PDC_4H_UP	GSE7831_UNSTIM_VS_CPG_STIM_PDC_4H_UP	0.157936815203468	-1.84556022971353	63	4	0.0287769784172662	139	4161	43833,39158,37011,32865	toy,RasGAP1,rdgBbeta,CG6891
GSE29618_PRE_VS_DAY7_POST_LAIV_FLU_VACCINE_BCELL_UP	GSE29618_PRE_VS_DAY7_POST_LAIV_FLU_VACCINE_BCELL_UP	0.157936815203468	-1.84556022971353	63	4	0.0287769784172662	139	4161	41114,41090,37400,43229	CG45050,Kdm2,ktub,His2Av
GO_PROTEIN_C_TERMINUS_BINDING	GO_PROTEIN_C_TERMINUS_BINDING	0.157936815203468	-1.84556022971353	63	4	0.0287769784172662	139	4161	32083,36542,31151,45959	dlg1,shot,arm,mts
YYCATTCAWW_UNKNOWN	YYCATTCAWW_UNKNOWN	0.157936815203468	-1.84556022971353	63	4	0.0287769784172662	139	4161	43620,32751,5740323,34167	PH4alphaEFB,CG8188,smal,emb
GSE6259_FLT3L_INDUCED_33D1_POS_DC_VS_CD4_TCELL_DN	GSE6259_FLT3L_INDUCED_33D1_POS_DC_VS_CD4_TCELL_DN	0.157936815203468	-1.84556022971353	63	4	0.0287769784172662	139	4161	37400,34993,33810,41785	ktub,grp,CG11034,eff
GSE17721_POLYIC_VS_GARDIQUIMOD_2H_BMDC_DN	GSE17721_POLYIC_VS_GARDIQUIMOD_2H_BMDC_DN	0.157936815203468	-1.84556022971353	63	4	0.0287769784172662	139	4161	37011,42934,40179,31842	rdgBbeta,atl,RhoGDI,AP-1gamma
GO_RESPONSE_TO_ALCOHOL	GO_RESPONSE_TO_ALCOHOL	0.158770706366756	-1.84029421590875	86	5	0.0359712230215827	139	4161	44279,31151,36746,33499,44154	arr,arm,sli,Ts,Hmgs
WAMUNYOKOLI_OVARIAN_CANCER_LMP_UP	WAMUNYOKOLI_OVARIAN_CANCER_LMP_UP	0.158770706366756	-1.84029421590875	86	5	0.0359712230215827	139	4161	32992,31031,42467,42889,42089	Pmp70,CG43867,Synd,jar,lute
SENESE_HDAC1_TARGETS_UP	SENESE_HDAC1_TARGETS_UP	0.159331502754848	-1.8367683242111	134	7	0.0503597122302158	139	4161	42889,38821,32083,45826,3355131,40179,40081	jar,akirin,dlg1,bel,cta,RhoGDI,Mkp3
GO_HEART_DEVELOPMENT	GO_HEART_DEVELOPMENT	0.160470894905706	-1.82964269300754	110	6	0.0431654676258993	139	4161	31151,44279,35147,42737,3772109,33627	arm,arr,tup,hh,Meltrin,ft
GO_REGULATION_OF_INTRACELLULAR_PROTEIN_TRANSPORT	GO_REGULATION_OF_INTRACELLULAR_PROTEIN_TRANSPORT	0.160470894905706	-1.82964269300754	110	6	0.0431654676258993	139	4161	37542,34167,44497,42737,3355109,42062	ari-2,emb,Tollo,hh,Parp,Keap1
MODULE_117	MODULE_117	0.160470894905706	-1.82964269300754	110	6	0.0431654676258993	139	4161	34910,39158,31617,34453,44817,49968	lace,RasGAP1,shf,Trim9,for,Cadps
GO_NUCLEAR_OUTER_MEMBRANE_ENDOPLASMIC_RETICULUM_MEMBRANE_NETWORK	GO_NUCLEAR_OUTER_MEMBRANE_ENDOPLASMIC_RETICULUM_MEMBRANE_NETWORK	0.161350473759038	-1.82417642426884	367	16	0.115107913669065	139	4161	117353,3355106,34910,36542,42934,32083,40567,34716,42481,34167,31489,40402,38145,2768929,33905,44497	Pcyt1,Alg-2,lace,shot,atl,dlg1,CG31522,Pect,Calx,emb,CG3149,Alg11,scf,CG33298,Sec61alpha,Tollo
GSE20366_TREG_VS_TCONV_DN	GSE20366_TREG_VS_TCONV_DN	0.163946582989416	-1.80821461769327	42	3	0.0215827338129496	139	4161	37575,37011,42889	dnr1,rdgBbeta,jar
GSE7460_TREG_VS_TCONV_ACT_WITH_TGFB_DN	GSE7460_TREG_VS_TCONV_ACT_WITH_TGFB_DN	0.163946582989416	-1.80821461769327	42	3	0.0215827338129496	139	4161	40233,34716,42062	alphaSnap,Pect,Keap1
GSE25088_CTRL_VS_IL4_AND_ROSIGLITAZONE_STIM_MACROPHAGE_UP	GSE25088_CTRL_VS_IL4_AND_ROSIGLITAZONE_STIM_MACROPHAGE_UP	0.163946582989416	-1.80821461769327	42	3	0.0215827338129496	139	4161	33499,32865,43384	Ts,CG6891,Noa36
RSRFC4_01	RSRFC4_01	0.163946582989416	-1.80821461769327	42	3	0.0215827338129496	139	4161	42481,2768961,3355143	Calx,CG7369,p120ctn
GO_REGULATION_OF_ACTIN_FILAMENT_LENGTH	GO_REGULATION_OF_ACTIN_FILAMENT_LENGTH	0.163946582989416	-1.80821461769327	42	3	0.0215827338129496	139	4161	36746,41118,32083	sli,FER,dlg1
GSE15659_RESTING_TREG_VS_NONSUPPRESSIVE_TCELL_DN	GSE15659_RESTING_TREG_VS_NONSUPPRESSIVE_TCELL_DN	0.163946582989416	-1.80821461769327	42	3	0.0215827338129496	139	4161	38751,31617,45959	CG32392,shf,mts
MULLIGHAN_NPM1_MUTATED_SIGNATURE_2_UP	MULLIGHAN_NPM1_MUTATED_SIGNATURE_2_UP	0.163946582989416	-1.80821461769327	42	3	0.0215827338129496	139	4161	37542,41114,36542	ari-2,CG45050,shot
GO_INTRACELLULAR_RECEPTOR_SIGNALING_PATHWAY	GO_INTRACELLULAR_RECEPTOR_SIGNALING_PATHWAY	0.163946582989416	-1.80821461769327	42	3	0.0215827338129496	139	4161	35540,43906,31151	EcR,skd,arm
CTACTGT_MIR199A	CTACTGT_MIR199A	0.163946582989416	-1.80821461769327	42	3	0.0215827338129496	139	4161	33810,31031,31842	CG11034,CG43867,AP-1gamma
GO_AMINE_METABOLIC_PROCESS	GO_AMINE_METABOLIC_PROCESS	0.163946582989416	-1.80821461769327	42	3	0.0215827338129496	139	4161	34910,117353,37884	lace,Pcyt1,CG3376
GSE17721_PAM3CSK4_VS_CPG_4H_BMDC_DN	GSE17721_PAM3CSK4_VS_CPG_4H_BMDC_DN	0.163946582989416	-1.80821461769327	42	3	0.0215827338129496	139	4161	38433,38723,34910	Eip63E,LanA,lace
GR_01	GR_01	0.163946582989416	-1.80821461769327	42	3	0.0215827338129496	139	4161	3355143,35147,36542	p120ctn,tup,shot
GSE14769_UNSTIM_VS_40MIN_LPS_BMDM_DN	GSE14769_UNSTIM_VS_40MIN_LPS_BMDM_DN	0.163946582989416	-1.80821461769327	42	3	0.0215827338129496	139	4161	2768961,42934,43288	CG7369,atl,l(3)mbt
GSE21546_SAP1A_KO_VS_SAP1A_KO_AND_ELK1_KO_ANTI_CD3_STIM_DP_THYMOCYTES_DN	GSE21546_SAP1A_KO_VS_SAP1A_KO_AND_ELK1_KO_ANTI_CD3_STIM_DP_THYMOCYTES_DN	0.163946582989416	-1.80821461769327	42	3	0.0215827338129496	139	4161	38433,36125,32865	Eip63E,stan,CG6891
GSE37533_PPARG2_FOXP3_VS_FOXP3_TRANSDUCED_CD4_TCELL_PIOGLITAZONE_TREATED_UP	GSE37533_PPARG2_FOXP3_VS_FOXP3_TRANSDUCED_CD4_TCELL_PIOGLITAZONE_TREATED_UP	0.163946582989416	-1.80821461769327	42	3	0.0215827338129496	139	4161	3355143,38145,36080	p120ctn,scf,Syb
GSE29618_BCELL_VS_PDC_DAY7_FLU_VACCINE_DN	GSE29618_BCELL_VS_PDC_DAY7_FLU_VACCINE_DN	0.163946582989416	-1.80821461769327	42	3	0.0215827338129496	139	4161	36542,33905,33810	shot,Sec61alpha,CG11034
GSE22886_DAY1_VS_DAY7_MONOCYTE_IN_CULTURE_UP	GSE22886_DAY1_VS_DAY7_MONOCYTE_IN_CULTURE_UP	0.163946582989416	-1.80821461769327	42	3	0.0215827338129496	139	4161	35425,43906,2768995	step,skd,CG43980
GO_POSITIVE_REGULATION_OF_CELL_CYCLE	GO_POSITIVE_REGULATION_OF_CELL_CYCLE	0.164225058896641	-1.80651748156983	87	5	0.0359712230215827	139	4161	3355150,40232,45826,44279,40429	AGO3,polo,bel,arr,CycH
FUJII_YBX1_TARGETS_DN	FUJII_YBX1_TARGETS_DN	0.164225058896641	-1.80651748156983	87	5	0.0359712230215827	139	4161	37542,32865,34993,38145,43229	ari-2,CG6891,grp,scf,His2Av
LINDGREN_BLADDER_CANCER_CLUSTER_1_DN	LINDGREN_BLADDER_CANCER_CLUSTER_1_DN	0.164225058896641	-1.80651748156983	87	5	0.0359712230215827	139	4161	41068,44154,40232,41085,3772109	CG11964,Hmgs,polo,neur,Meltrin
GSE24814_STAT5_KO_VS_WT_PRE_BCELL_DN	GSE24814_STAT5_KO_VS_WT_PRE_BCELL_DN	0.164383768623571	-1.80555153223446	64	4	0.0287769784172662	139	4161	32992,32751,248194,32083	Pmp70,CG8188,Gclm,dlg1
NFY_Q6_01	NFY_Q6_01	0.164383768623571	-1.80555153223446	64	4	0.0287769784172662	139	4161	42737,42551,34167,40232	hh,Archease,emb,polo
AR_Q6	AR_Q6	0.164383768623571	-1.80555153223446	64	4	0.0287769784172662	139	4161	42737,36542,34984,39491	hh,shot,Tpr2,trn
GSE9960_HEALTHY_VS_GRAM_POS_SEPSIS_PBMC_UP	GSE9960_HEALTHY_VS_GRAM_POS_SEPSIS_PBMC_UP	0.164383768623571	-1.80555153223446	64	4	0.0287769784172662	139	4161	36125,40240,43229,42817	stan,eRF1,His2Av,mbc
VDR_Q6	VDR_Q6	0.164383768623571	-1.80555153223446	64	4	0.0287769784172662	139	4161	42177,34167,41090,43833	Ssdp,emb,Kdm2,toy
GSE5463_CTRL_VS_DEXAMETHASONE_TREATED_THYMOCYTE_UP	GSE5463_CTRL_VS_DEXAMETHASONE_TREATED_THYMOCYTE_UP	0.164383768623571	-1.80555153223446	64	4	0.0287769784172662	139	4161	40179,35425,44154,32400	RhoGDI,step,Hmgs,NetB
GSE17301_CTRL_VS_48H_ACD3_ACD28_IFNA5_STIM_CD8_TCELL_UP	GSE17301_CTRL_VS_48H_ACD3_ACD28_IFNA5_STIM_CD8_TCELL_UP	0.164383768623571	-1.80555153223446	64	4	0.0287769784172662	139	4161	37575,40232,38821,2768961	dnr1,polo,akirin,CG7369
GSE20715_WT_VS_TLR4_KO_6H_OZONE_LUNG_DN	GSE20715_WT_VS_TLR4_KO_6H_OZONE_LUNG_DN	0.164383768623571	-1.80555153223446	64	4	0.0287769784172662	139	4161	42466,42177,33350,3772109	AdSS,Ssdp,Rim2,Meltrin
GSE2770_UNTREATED_VS_IL12_TREATED_ACT_CD4_TCELL_6H_DN	GSE2770_UNTREATED_VS_IL12_TREATED_ACT_CD4_TCELL_6H_DN	0.164383768623571	-1.80555153223446	64	4	0.0287769784172662	139	4161	45922,42889,32292,35425	fzr,jar,CG1640,step
GSE360_CTRL_VS_M_TUBERCULOSIS_DC_UP	GSE360_CTRL_VS_M_TUBERCULOSIS_DC_UP	0.164383768623571	-1.80555153223446	64	4	0.0287769784172662	139	4161	3355109,43229,40429,34068	Parp,His2Av,CycH,LanB1
GO_CELL_SUBSTRATE_JUNCTION	GO_CELL_SUBSTRATE_JUNCTION	0.164475657345614	-1.8049926993887	160	8	0.0575539568345324	139	4161	42467,33810,31151,5740323,44039,3355131,36542,42062	Synd,CG11034,arm,smal,Pak,cta,shot,Keap1
GGATTA_PITX2_Q2	GGATTA_PITX2_Q2	0.165279093606831	-1.80011975761162	111	6	0.0431654676258993	139	4161	35147,38785,43906,43873,37456,5740323	tup,melt,skd,ras,twz,smal
GO_MEMBRANE_ORGANIZATION	GO_MEMBRANE_ORGANIZATION	0.165820242265271	-1.79685095528156	342	15	0.107913669064748	139	4161	32083,42817,38723,42467,40233,31221,45959,37400,44279,3346167,36080,31489,33627,40232,2768929	dlg1,mbc,LanA,Synd,alphaSnap,Raf,mts,ktub,arr,btsz,Syb,CG3149,ft,polo,CG33298
MENSE_HYPOXIA_UP	MENSE_HYPOXIA_UP	0.166099628917598	-1.7951674964557	22	2	0.0143884892086331	139	4161	43620,3355131	PH4alphaEFB,cta
GO_POSITIVE_REGULATION_OF_EXOCYTOSIS	GO_POSITIVE_REGULATION_OF_EXOCYTOSIS	0.166099628917598	-1.7951674964557	22	2	0.0143884892086331	139	4161	3346167,31842	btsz,AP-1gamma
GSE37605_FOXP3_FUSION_GFP_VS_IRES_GFP_TREG_NOD_DN	GSE37605_FOXP3_FUSION_GFP_VS_IRES_GFP_TREG_NOD_DN	0.166099628917598	-1.7951674964557	22	2	0.0143884892086331	139	4161	2768929,37011	CG33298,rdgBbeta
HINATA_NFKB_TARGETS_FIBROBLAST_UP	HINATA_NFKB_TARGETS_FIBROBLAST_UP	0.166099628917598	-1.7951674964557	22	2	0.0143884892086331	139	4161	40179,40429	RhoGDI,CycH
GO_NEGATIVE_REGULATION_OF_CELLULAR_PROTEIN_CATABOLIC_PROCESS	GO_NEGATIVE_REGULATION_OF_CELLULAR_PROTEIN_CATABOLIC_PROCESS	0.166099628917598	-1.7951674964557	22	2	0.0143884892086331	139	4161	42737,40232	hh,polo
REACTOME_PURINE_METABOLISM	REACTOME_PURINE_METABOLISM	0.166099628917598	-1.7951674964557	22	2	0.0143884892086331	139	4161	42466,43873	AdSS,ras
GO_NUCLEOTIDE_EXCISION_REPAIR_PREINCISION_COMPLEX_ASSEMBLY	GO_NUCLEOTIDE_EXCISION_REPAIR_PREINCISION_COMPLEX_ASSEMBLY	0.166099628917598	-1.7951674964557	22	2	0.0143884892086331	139	4161	40429,3355109	CycH,Parp
GO_CYSTEINE_TYPE_ENDOPEPTIDASE_ACTIVITY	GO_CYSTEINE_TYPE_ENDOPEPTIDASE_ACTIVITY	0.166099628917598	-1.7951674964557	22	2	0.0143884892086331	139	4161	37729,3355106	Dcp-1,Alg-2
GO_POSITIVE_REGULATION_OF_CELL_CYCLE_PHASE_TRANSITION	GO_POSITIVE_REGULATION_OF_CELL_CYCLE_PHASE_TRANSITION	0.166099628917598	-1.7951674964557	22	2	0.0143884892086331	139	4161	45826,40232	bel,polo
GO_NEGATIVE_REGULATION_OF_IMMUNE_RESPONSE	GO_NEGATIVE_REGULATION_OF_IMMUNE_RESPONSE	0.166099628917598	-1.7951674964557	22	2	0.0143884892086331	139	4161	35540,41118	EcR,FER
REACTOME_SIGNALING_BY_TGF_BETA_RECEPTOR_COMPLEX	REACTOME_SIGNALING_BY_TGF_BETA_RECEPTOR_COMPLEX	0.166099628917598	-1.7951674964557	22	2	0.0143884892086331	139	4161	3355109,34167	Parp,emb
GO_REGULATION_OF_PHOSPHATASE_ACTIVITY	GO_REGULATION_OF_PHOSPHATASE_ACTIVITY	0.166099628917598	-1.7951674964557	22	2	0.0143884892086331	139	4161	34445,32986	Myo31DF,CG12531
GSE41867_NAIVE_VS_DAY15_LCMV_CONE13_EFFECTOR_CD8_TCELL_UP	GSE41867_NAIVE_VS_DAY15_LCMV_CONE13_EFFECTOR_CD8_TCELL_UP	0.166099628917598	-1.7951674964557	22	2	0.0143884892086331	139	4161	34445,38785	Myo31DF,melt
IKEDA_MIR1_TARGETS_UP	IKEDA_MIR1_TARGETS_UP	0.166099628917598	-1.7951674964557	22	2	0.0143884892086331	139	4161	34987,45826	mtgo,bel
GO_EPITHELIAL_CELL_PROLIFERATION	GO_EPITHELIAL_CELL_PROLIFERATION	0.166099628917598	-1.7951674964557	22	2	0.0143884892086331	139	4161	32083,42737	dlg1,hh
GO_FEMALE_SEX_DIFFERENTIATION	GO_FEMALE_SEX_DIFFERENTIATION	0.166099628917598	-1.7951674964557	22	2	0.0143884892086331	139	4161	36746,38451	sli,Awh
MORF_RFC5	MORF_RFC5	0.166099628917598	-1.7951674964557	22	2	0.0143884892086331	139	4161	3354941,43384	CG40178,Noa36
GO_CARTILAGE_DEVELOPMENT	GO_CARTILAGE_DEVELOPMENT	0.166099628917598	-1.7951674964557	22	2	0.0143884892086331	139	4161	44279,33499	arr,Ts
GO_REGULATION_OF_INTRACELLULAR_STEROID_HORMONE_RECEPTOR_SIGNALING_PATHWAY	GO_REGULATION_OF_INTRACELLULAR_STEROID_HORMONE_RECEPTOR_SIGNALING_PATHWAY	0.166099628917598	-1.7951674964557	22	2	0.0143884892086331	139	4161	44039,35147	Pak,tup
IL2_UP.V1_DN	IL2_UP.V1_DN	0.166099628917598	-1.7951674964557	22	2	0.0143884892086331	139	4161	44817,35147	for,tup
REACTOME_BIOSYNTHESIS_OF_THE_N_GLYCAN_PRECURSOR_DOLICHOL_LIPID_LINKED_OLIGOSACCHARIDE_LLO_AND_TRANSFER_TO_A_NASCENT_PROTEIN	REACTOME_BIOSYNTHESIS_OF_THE_N_GLYCAN_PRECURSOR_DOLICHOL_LIPID_LINKED_OLIGOSACCHARIDE_LLO_AND_TRANSFER_TO_A_NASCENT_PROTEIN	0.166099628917598	-1.7951674964557	22	2	0.0143884892086331	139	4161	31489,40402	CG3149,Alg11
GO_RNA_POLYMERASE_II_TRANSCRIPTION_COFACTOR_ACTIVITY	GO_RNA_POLYMERASE_II_TRANSCRIPTION_COFACTOR_ACTIVITY	0.166099628917598	-1.7951674964557	22	2	0.0143884892086331	139	4161	35147,43906	tup,skd
RNGTGGGC_UNKNOWN	RNGTGGGC_UNKNOWN	0.167528380484057	-1.78660250634392	186	9	0.0647482014388489	139	4161	3355131,42737,37456,32009,38145,39491,42481,39561,42089	cta,hh,twz,Imp,scf,trn,Calx,Frl,lute
GO_ENDOPLASMIC_RETICULUM	GO_ENDOPLASMIC_RETICULUM	0.169135065807301	-1.77705767729373	533	22	0.158273381294964	139	4161	42737,42062,2768929,31489,38145,40402,43620,44497,38326,33905,44279,39399,36542,34445,34910,3355106,117353,42481,34716,40567,32083,42934	hh,Keap1,CG33298,CG3149,scf,Alg11,PH4alphaEFB,Tollo,Pxn,Sec61alpha,arr,app,shot,Myo31DF,lace,Alg-2,Pcyt1,Calx,Pect,CG31522,dlg1,atl
GO_CELLULAR_RESPONSE_TO_ENDOGENOUS_STIMULUS	GO_CELLULAR_RESPONSE_TO_ENDOGENOUS_STIMULUS	0.16967906268796	-1.77384649273932	238	11	0.079136690647482	139	4161	44154,44039,3355109,44653,35540,35147,36746,41118,42481,43906,31151	Hmgs,Pak,Parp,wech,EcR,tup,sli,FER,Calx,skd,arm
MORF_FOSL1	MORF_FOSL1	0.169754224042004	-1.77340362895306	88	5	0.0359712230215827	139	4161	40049,43833,42817,44279,3354941	Indy,toy,mbc,arr,CG40178
GSE17721_12H_VS_24H_LPS_BMDC_DN	GSE17721_12H_VS_24H_LPS_BMDC_DN	0.169754224042004	-1.77340362895306	88	5	0.0359712230215827	139	4161	42551,38451,117353,33905,44039	Archease,Awh,Pcyt1,Sec61alpha,Pak
GO_REGULATION_OF_PROTEIN_TARGETING	GO_REGULATION_OF_PROTEIN_TARGETING	0.169754224042004	-1.77340362895306	88	5	0.0359712230215827	139	4161	37542,44497,42737,42062,3355109	ari-2,Tollo,hh,Keap1,Parp
SENGUPTA_NASOPHARYNGEAL_CARCINOMA_WITH_LMP1_UP	SENGUPTA_NASOPHARYNGEAL_CARCINOMA_WITH_LMP1_UP	0.169754224042004	-1.77340362895306	88	5	0.0359712230215827	139	4161	33350,39561,42889,41114,49968	Rim2,Frl,jar,CG45050,Cadps
GO_REGULATION_OF_CANONICAL_WNT_SIGNALING_PATHWAY	GO_REGULATION_OF_CANONICAL_WNT_SIGNALING_PATHWAY	0.169754224042004	-1.77340362895306	88	5	0.0359712230215827	139	4161	3355143,38433,44279,42737,35147	p120ctn,Eip63E,arr,hh,tup
WANG_SMARCE1_TARGETS_DN	WANG_SMARCE1_TARGETS_DN	0.170148747201772	-1.77108224096699	112	6	0.0431654676258993	139	4161	40081,37729,42817,34453,44154,37089	Mkp3,Dcp-1,mbc,Trim9,Hmgs,fj
GO_ORGANIC_ANION_TRANSPORT	GO_ORGANIC_ANION_TRANSPORT	0.170148747201772	-1.77108224096699	112	6	0.0431654676258993	139	4161	40049,37011,39662,2768929,32986,32992	Indy,rdgBbeta,CG7255,CG33298,CG12531,Pmp70
GO_POSITIVE_REGULATION_OF_CELLULAR_PROTEIN_LOCALIZATION	GO_POSITIVE_REGULATION_OF_CELLULAR_PROTEIN_LOCALIZATION	0.170148747201772	-1.77108224096699	112	6	0.0431654676258993	139	4161	42737,3355109,32083,40232,37542,44497	hh,Parp,dlg1,polo,ari-2,Tollo
GSE7348_UNSTIM_VS_TOLERIZED_AND_LPS_STIM_MACROPHAGE_UP	GSE7348_UNSTIM_VS_TOLERIZED_AND_LPS_STIM_MACROPHAGE_UP	0.170924904618178	-1.76653097321562	65	4	0.0287769784172662	139	4161	33905,3355106,2768929,44279	Sec61alpha,Alg-2,CG33298,arr
GSE26912_TUMORICIDAL_VS_CTRL_MACROPHAGE_UP	GSE26912_TUMORICIDAL_VS_CTRL_MACROPHAGE_UP	0.170924904618178	-1.76653097321562	65	4	0.0287769784172662	139	4161	37400,248194,36125,33350	ktub,Gclm,stan,Rim2
KAECH_NAIVE_VS_DAY8_EFF_CD8_TCELL_DN	KAECH_NAIVE_VS_DAY8_EFF_CD8_TCELL_DN	0.170924904618178	-1.76653097321562	65	4	0.0287769784172662	139	4161	37729,39118,3772109,33499	Dcp-1,LanB2,Meltrin,Ts
GSE11961_FOLLICULAR_BCELL_VS_MEMORY_BCELL_DAY40_UP	GSE11961_FOLLICULAR_BCELL_VS_MEMORY_BCELL_DAY40_UP	0.170924904618178	-1.76653097321562	65	4	0.0287769784172662	139	4161	42089,40049,41085,3355150	lute,Indy,neur,AGO3
GSE5099_DAY3_VS_DAY7_MCSF_TREATED_MACROPHAGE_UP	GSE5099_DAY3_VS_DAY7_MCSF_TREATED_MACROPHAGE_UP	0.170924904618178	-1.76653097321562	65	4	0.0287769784172662	139	4161	39158,32865,31842,40081	RasGAP1,CG6891,AP-1gamma,Mkp3
GSE17721_POLYIC_VS_CPG_6H_BMDC_UP	GSE17721_POLYIC_VS_CPG_6H_BMDC_UP	0.170924904618178	-1.76653097321562	65	4	0.0287769784172662	139	4161	38760,3355131,32954,34167	sgl,cta,CG14220,emb
GO_POSITIVE_REGULATION_OF_PROTEIN_COMPLEX_ASSEMBLY	GO_POSITIVE_REGULATION_OF_PROTEIN_COMPLEX_ASSEMBLY	0.170924904618178	-1.76653097321562	65	4	0.0287769784172662	139	4161	32083,3355109,31151,41118	dlg1,Parp,arm,FER
RFX1_02	RFX1_02	0.170924904618178	-1.76653097321562	65	4	0.0287769784172662	139	4161	31221,42089,42481,53566	Raf,lute,Calx,Kat60
CHX10_01	CHX10_01	0.172204456196477	-1.75907280929502	43	3	0.0215827338129496	139	4161	43833,37066,42089	toy,Sema5c,lute
GSE25123_IL4_VS_IL4_AND_ROSIGLITAZONE_STIM_PPARG_KO_MACROPHAGE_DAY10_UP	GSE25123_IL4_VS_IL4_AND_ROSIGLITAZONE_STIM_PPARG_KO_MACROPHAGE_DAY10_UP	0.172204456196477	-1.75907280929502	43	3	0.0215827338129496	139	4161	37979,40429,43873	NKAIN,CycH,ras
GSE9988_LPS_VS_LPS_AND_ANTI_TREM1_MONOCYTE_DN	GSE9988_LPS_VS_LPS_AND_ANTI_TREM1_MONOCYTE_DN	0.172204456196477	-1.75907280929502	43	3	0.0215827338129496	139	4161	3355131,38145,38821	cta,scf,akirin
HAHTOLA_MYCOSIS_FUNGOIDES_CD4_DN	HAHTOLA_MYCOSIS_FUNGOIDES_CD4_DN	0.172204456196477	-1.75907280929502	43	3	0.0215827338129496	139	4161	34658,36080,43724	eRF3,Syb,CycG
GSE5455_HEALTHY_VS_TUMOR_BEARING_MOUSE_SPLEEN_MONOCYTE_24H_INCUBATION_UP	GSE5455_HEALTHY_VS_TUMOR_BEARING_MOUSE_SPLEEN_MONOCYTE_24H_INCUBATION_UP	0.172204456196477	-1.75907280929502	43	3	0.0215827338129496	139	4161	37575,36080,32083	dnr1,Syb,dlg1
GSE43955_TH0_VS_TGFB_IL6_TH17_ACT_CD4_TCELL_52H_DN	GSE43955_TH0_VS_TGFB_IL6_TH17_ACT_CD4_TCELL_52H_DN	0.172204456196477	-1.75907280929502	43	3	0.0215827338129496	139	4161	49968,3355131,3346167	Cadps,cta,btsz
GSE21379_TFH_VS_NON_TFH_CD4_TCELL_UP	GSE21379_TFH_VS_NON_TFH_CD4_TCELL_UP	0.172204456196477	-1.75907280929502	43	3	0.0215827338129496	139	4161	38813,33810,37011	Cln7,CG11034,rdgBbeta
GSE20366_EX_VIVO_VS_HOMEOSTATIC_CONVERSION_TREG_DN	GSE20366_EX_VIVO_VS_HOMEOSTATIC_CONVERSION_TREG_DN	0.172204456196477	-1.75907280929502	43	3	0.0215827338129496	139	4161	33810,33499,34993	CG11034,Ts,grp
GSE3203_UNTREATED_VS_IFNB_TREATED_LN_BCELL_DN	GSE3203_UNTREATED_VS_IFNB_TREATED_LN_BCELL_DN	0.172204456196477	-1.75907280929502	43	3	0.0215827338129496	139	4161	35147,38966,33810	tup,CG43163,CG11034
GSE11961_FOLLICULAR_BCELL_VS_GERMINAL_CENTER_BCELL_DAY40_DN	GSE11961_FOLLICULAR_BCELL_VS_GERMINAL_CENTER_BCELL_DAY40_DN	0.172204456196477	-1.75907280929502	43	3	0.0215827338129496	139	4161	32954,41114,49968	CG14220,CG45050,Cadps
GSE28726_ACT_CD4_TCELL_VS_ACT_NKTCELL_DN	GSE28726_ACT_CD4_TCELL_VS_ACT_NKTCELL_DN	0.172204456196477	-1.75907280929502	43	3	0.0215827338129496	139	4161	35425,45959,41090	step,mts,Kdm2
GSE339_CD4POS_VS_CD4CD8DN_DC_IN_CULTURE_DN	GSE339_CD4POS_VS_CD4CD8DN_DC_IN_CULTURE_DN	0.172204456196477	-1.75907280929502	43	3	0.0215827338129496	139	4161	32400,37542,37884	NetB,ari-2,CG3376
GSE23321_CENTRAL_MEMORY_VS_NAIVE_CD8_TCELL_DN	GSE23321_CENTRAL_MEMORY_VS_NAIVE_CD8_TCELL_DN	0.172204456196477	-1.75907280929502	43	3	0.0215827338129496	139	4161	2768929,49968,45922	CG33298,Cadps,fzr
GSE36078_UNTREATED_VS_AD5_T425A_HEXON_INF_IL1R_KO_MOUSE_LUNG_DC_UP	GSE36078_UNTREATED_VS_AD5_T425A_HEXON_INF_IL1R_KO_MOUSE_LUNG_DC_UP	0.172204456196477	-1.75907280929502	43	3	0.0215827338129496	139	4161	38723,42295,31031	LanA,Ppcs,CG43867
GSE13485_DAY1_VS_DAY7_YF17D_VACCINE_PBMC_DN	GSE13485_DAY1_VS_DAY7_YF17D_VACCINE_PBMC_DN	0.172204456196477	-1.75907280929502	43	3	0.0215827338129496	139	4161	37729,39561,33499	Dcp-1,Frl,Ts
GSE40277_EOS_AND_LEF1_TRANSDUCED_VS_GATA1_AND_SATB1_TRANSDUCED_CD4_TCELL_UP	GSE40277_EOS_AND_LEF1_TRANSDUCED_VS_GATA1_AND_SATB1_TRANSDUCED_CD4_TCELL_UP	0.172204456196477	-1.75907280929502	43	3	0.0215827338129496	139	4161	32400,38966,39118	NetB,CG43163,LanB2
GSE31082_DN_VS_CD4_SP_THYMOCYTE_DN	GSE31082_DN_VS_CD4_SP_THYMOCYTE_DN	0.172204456196477	-1.75907280929502	43	3	0.0215827338129496	139	4161	2768995,35425,38813	CG43980,step,Cln7
GSE15735_CTRL_VS_HDAC_INHIBITOR_TREATED_CD4_TCELL_2H_DN	GSE15735_CTRL_VS_HDAC_INHIBITOR_TREATED_CD4_TCELL_2H_DN	0.172204456196477	-1.75907280929502	43	3	0.0215827338129496	139	4161	31617,3772109,33810	shf,Meltrin,CG11034
GSE1460_DP_THYMOCYTE_VS_NAIVE_CD4_TCELL_CORD_BLOOD_DN	GSE1460_DP_THYMOCYTE_VS_NAIVE_CD4_TCELL_CORD_BLOOD_DN	0.172204456196477	-1.75907280929502	43	3	0.0215827338129496	139	4161	43873,44497,39118	ras,Tollo,LanB2
GSE27786_NKCELL_VS_NEUTROPHIL_DN	GSE27786_NKCELL_VS_NEUTROPHIL_DN	0.172204456196477	-1.75907280929502	43	3	0.0215827338129496	139	4161	38760,35540,3355150	sgl,EcR,AGO3
GSE26928_NAIVE_VS_EFF_MEMORY_CD4_TCELL_UP	GSE26928_NAIVE_VS_EFF_MEMORY_CD4_TCELL_UP	0.172204456196477	-1.75907280929502	43	3	0.0215827338129496	139	4161	44279,38966,40459	arr,CG43163,Csp
GSE14413_UNSTIM_VS_IFNB_STIM_NIH3T3_CELLS_UP	GSE14413_UNSTIM_VS_IFNB_STIM_NIH3T3_CELLS_UP	0.172204456196477	-1.75907280929502	43	3	0.0215827338129496	139	4161	34453,40081,39118	Trim9,Mkp3,LanB2
GSE2706_2H_VS_8H_R848_AND_LPS_STIM_DC_DN	GSE2706_2H_VS_8H_R848_AND_LPS_STIM_DC_DN	0.172204456196477	-1.75907280929502	43	3	0.0215827338129496	139	4161	37729,2768995,34987	Dcp-1,CG43980,mtgo
GOZGIT_ESR1_TARGETS_DN	GOZGIT_ESR1_TARGETS_DN	0.172423403380474	-1.75780217949902	137	7	0.0503597122302158	139	4161	36746,38760,3355143,37456,38326,42889,39662	sli,sgl,p120ctn,twz,Pxn,jar,CG7255
GO_VESICLE_MEMBRANE	GO_VESICLE_MEMBRANE	0.172530930765888	-1.75717874979687	162	8	0.0575539568345324	139	4161	42889,42467,40459,36080,3346167,49968,31842,34987	jar,Synd,Csp,Syb,btsz,Cadps,AP-1gamma,mtgo
GO_NEGATIVE_REGULATION_OF_ORGANELLE_ORGANIZATION	GO_NEGATIVE_REGULATION_OF_ORGANELLE_ORGANIZATION	0.175078523586998	-1.74252069948574	113	6	0.0431654676258993	139	4161	32083,3355109,36746,34993,40232,34453	dlg1,Parp,sli,grp,polo,Trim9
GO_MACROMOLECULAR_COMPLEX_DISASSEMBLY	GO_MACROMOLECULAR_COMPLEX_DISASSEMBLY	0.175356113287655	-1.74093643965804	89	5	0.0359712230215827	139	4161	40240,31151,44279,34658,40233	eRF1,arm,arr,eRF3,alphaSnap
GSE22935_UNSTIM_VS_12H_MBOVIS_BCG_STIM_MACROPHAGE_DN	GSE22935_UNSTIM_VS_12H_MBOVIS_BCG_STIM_MACROPHAGE_DN	0.175356113287655	-1.74093643965804	89	5	0.0359712230215827	139	4161	43724,37575,36080,117353,42177	CycG,dnr1,Syb,Pcyt1,Ssdp
GO_SOMATODENDRITIC_COMPARTMENT	GO_SOMATODENDRITIC_COMPARTMENT	0.176625270364781	-1.73372490725091	163	8	0.0575539568345324	139	4161	34445,34453,32009,44039,44279,3355143,42481,31151	Myo31DF,Trim9,Imp,Pak,arr,p120ctn,Calx,arm
GRYDER_PAX3FOXO1_ENHANCERS_IN_TADS	GRYDER_PAX3FOXO1_ENHANCERS_IN_TADS	0.176941950423248	-1.73193356391063	346	15	0.107913669064748	139	4161	41068,37575,41943,39662,39158,3772109,38326,38433,32954,38966,3355109,32992,44817,43384,3355131	CG11964,dnr1,Hel89B,CG7255,RasGAP1,Meltrin,Pxn,Eip63E,CG14220,CG43163,Parp,Pmp70,for,Noa36,cta
GSE17721_CPG_VS_GARDIQUIMOD_2H_BMDC_DN	GSE17721_CPG_VS_GARDIQUIMOD_2H_BMDC_DN	0.177556526262262	-1.72846626294803	66	4	0.0287769784172662	139	4161	34167,38760,43415,31842	emb,sgl,Doa,AP-1gamma
MULLIGHAN_MLL_SIGNATURE_1_DN	MULLIGHAN_MLL_SIGNATURE_1_DN	0.177556526262262	-1.72846626294803	66	4	0.0287769784172662	139	4161	34068,38723,44279,43724	LanB1,LanA,arr,CycG
KYNG_DNA_DAMAGE_DN	KYNG_DNA_DAMAGE_DN	0.177556526262262	-1.72846626294803	66	4	0.0287769784172662	139	4161	45959,38145,40429,32083	mts,scf,CycH,dlg1
MORF_RAD51L3	MORF_RAD51L3	0.177556526262262	-1.72846626294803	66	4	0.0287769784172662	139	4161	35147,43833,3354941,44279	tup,toy,CG40178,arr
GSE16385_MONOCYTE_VS_12H_ROSIGLITAZONE_IFNG_TNF_TREATED_MACROPHAGE_DN	GSE16385_MONOCYTE_VS_12H_ROSIGLITAZONE_IFNG_TNF_TREATED_MACROPHAGE_DN	0.177556526262262	-1.72846626294803	66	4	0.0287769784172662	139	4161	45959,44039,43288,40240	mts,Pak,l(3)mbt,eRF1
HIF1_Q5	HIF1_Q5	0.177556526262262	-1.72846626294803	66	4	0.0287769784172662	139	4161	43620,37011,42089,42934	PH4alphaEFB,rdgBbeta,lute,atl
GSE42088_UNINF_VS_LEISHMANIA_INF_DC_4H_UP	GSE42088_UNINF_VS_LEISHMANIA_INF_DC_4H_UP	0.177556526262262	-1.72846626294803	66	4	0.0287769784172662	139	4161	43620,248194,42062,38145	PH4alphaEFB,Gclm,Keap1,scf
MORF_PPP2CA	MORF_PPP2CA	0.177556526262262	-1.72846626294803	66	4	0.0287769784172662	139	4161	45959,34167,34984,40240	mts,emb,Tpr2,eRF1
GO_RIBOSOME_BINDING	GO_RIBOSOME_BINDING	0.178144221832838	-1.72516182173731	23	2	0.0143884892086331	139	4161	40240,33905	eRF1,Sec61alpha
IRF2_01	IRF2_01	0.178144221832838	-1.72516182173731	23	2	0.0143884892086331	139	4161	43906,32083	skd,dlg1
GCM_DLG1	GCM_DLG1	0.178144221832838	-1.72516182173731	23	2	0.0143884892086331	139	4161	42089,32083	lute,dlg1
HALLMARK_INFLAMMATORY_RESPONSE	HALLMARK_INFLAMMATORY_RESPONSE	0.178144221832838	-1.72516182173731	23	2	0.0143884892086331	139	4161	44497,39662	Tollo,CG7255
GO_L_AMINO_ACID_TRANSMEMBRANE_TRANSPORTER_ACTIVITY	GO_L_AMINO_ACID_TRANSMEMBRANE_TRANSPORTER_ACTIVITY	0.178144221832838	-1.72516182173731	23	2	0.0143884892086331	139	4161	39662,32986	CG7255,CG12531
GO_PEROXISOME_ORGANIZATION	GO_PEROXISOME_ORGANIZATION	0.178144221832838	-1.72516182173731	23	2	0.0143884892086331	139	4161	41114,32992	CG45050,Pmp70
GO_SH3_DOMAIN_BINDING	GO_SH3_DOMAIN_BINDING	0.178144221832838	-1.72516182173731	23	2	0.0143884892086331	139	4161	42817,3772109	mbc,Meltrin
GO_CONDENSED_NUCLEAR_CHROMOSOME	GO_CONDENSED_NUCLEAR_CHROMOSOME	0.178144221832838	-1.72516182173731	23	2	0.0143884892086331	139	4161	40232,34993	polo,grp
PRAMOONJAGO_SOX4_TARGETS_DN	PRAMOONJAGO_SOX4_TARGETS_DN	0.178144221832838	-1.72516182173731	23	2	0.0143884892086331	139	4161	3355109,32751	Parp,CG8188
GO_REGULATION_OF_TELOMERE_MAINTENANCE_VIA_TELOMERE_LENGTHENING	GO_REGULATION_OF_TELOMERE_MAINTENANCE_VIA_TELOMERE_LENGTHENING	0.178144221832838	-1.72516182173731	23	2	0.0143884892086331	139	4161	3355109,31151	Parp,arm
GCM_BECN1	GCM_BECN1	0.178144221832838	-1.72516182173731	23	2	0.0143884892086331	139	4161	40179,40232	RhoGDI,polo
AMBROSINI_FLAVOPIRIDOL_TREATMENT_TP53	AMBROSINI_FLAVOPIRIDOL_TREATMENT_TP53	0.178144221832838	-1.72516182173731	23	2	0.0143884892086331	139	4161	36746,44279	sli,arr
BOYLAN_MULTIPLE_MYELOMA_D_UP	BOYLAN_MULTIPLE_MYELOMA_D_UP	0.178144221832838	-1.72516182173731	23	2	0.0143884892086331	139	4161	35147,43288	tup,l(3)mbt
BIOCARTA_MAPK_PATHWAY	BIOCARTA_MAPK_PATHWAY	0.178144221832838	-1.72516182173731	23	2	0.0143884892086331	139	4161	44039,31221	Pak,Raf
PID_VEGFR1_2_PATHWAY	PID_VEGFR1_2_PATHWAY	0.178144221832838	-1.72516182173731	23	2	0.0143884892086331	139	4161	31151,31221	arm,Raf
KEGG_ALANINE_ASPARTATE_AND_GLUTAMATE_METABOLISM	KEGG_ALANINE_ASPARTATE_AND_GLUTAMATE_METABOLISM	0.178144221832838	-1.72516182173731	23	2	0.0143884892086331	139	4161	32292,42466	CG1640,AdSS
KANG_DOXORUBICIN_RESISTANCE_UP	KANG_DOXORUBICIN_RESISTANCE_UP	0.178144221832838	-1.72516182173731	23	2	0.0143884892086331	139	4161	40232,33499	polo,Ts
GO_REGULATION_OF_PEPTIDYL_TYROSINE_PHOSPHORYLATION	GO_REGULATION_OF_PEPTIDYL_TYROSINE_PHOSPHORYLATION	0.178144221832838	-1.72516182173731	23	2	0.0143884892086331	139	4161	45959,35147	mts,tup
MODULE_324	MODULE_324	0.178144221832838	-1.72516182173731	23	2	0.0143884892086331	139	4161	36746,38145	sli,scf
MORF_ORC1L	MORF_ORC1L	0.178144221832838	-1.72516182173731	23	2	0.0143884892086331	139	4161	40436,37542	mub,ari-2
GO_REGULATION_OF_PROTEIN_KINASE_B_SIGNALING	GO_REGULATION_OF_PROTEIN_KINASE_B_SIGNALING	0.178144221832838	-1.72516182173731	23	2	0.0143884892086331	139	4161	32083,3355106	dlg1,Alg-2
KEGG_ERBB_SIGNALING_PATHWAY	KEGG_ERBB_SIGNALING_PATHWAY	0.178144221832838	-1.72516182173731	23	2	0.0143884892086331	139	4161	31221,44039	Raf,Pak
MIKKELSEN_NPC_HCP_WITH_H3K4ME3_AND_H3K27ME3	MIKKELSEN_NPC_HCP_WITH_H3K4ME3_AND_H3K27ME3	0.178144221832838	-1.72516182173731	23	2	0.0143884892086331	139	4161	2768961,42737	CG7369,hh
GSE35543_IN_VIVO_NTREG_VS_IN_VITRO_ITREG_UP	GSE35543_IN_VIVO_NTREG_VS_IN_VITRO_ITREG_UP	0.178144221832838	-1.72516182173731	23	2	0.0143884892086331	139	4161	43833,37884	toy,CG3376
GO_EMBRYONIC_HEART_TUBE_DEVELOPMENT	GO_EMBRYONIC_HEART_TUBE_DEVELOPMENT	0.178144221832838	-1.72516182173731	23	2	0.0143884892086331	139	4161	31151,42737	arm,hh
GSE10147_IL3_VS_IL3_AND_CPG_STIM_PDC_UP	GSE10147_IL3_VS_IL3_AND_CPG_STIM_PDC_UP	0.178144221832838	-1.72516182173731	23	2	0.0143884892086331	139	4161	3772109,37400	Meltrin,ktub
GSE29615_CTRL_VS_DAY7_LAIV_FLU_VACCINE_PBMC_DN	GSE29615_CTRL_VS_DAY7_LAIV_FLU_VACCINE_PBMC_DN	0.178144221832838	-1.72516182173731	23	2	0.0143884892086331	139	4161	34445,42934	Myo31DF,atl
CCAWNWWNNNGGC_UNKNOWN	CCAWNWWNNNGGC_UNKNOWN	0.178144221832838	-1.72516182173731	23	2	0.0143884892086331	139	4161	43906,31842	skd,AP-1gamma
GSE21063_WT_VS_NFATC1_KO_16H_ANTI_IGM_STIM_BCELL_DN	GSE21063_WT_VS_NFATC1_KO_16H_ANTI_IGM_STIM_BCELL_DN	0.178144221832838	-1.72516182173731	23	2	0.0143884892086331	139	4161	43694,42889	CG12054,jar
LIM_MAMMARY_LUMINAL_MATURE_UP	LIM_MAMMARY_LUMINAL_MATURE_UP	0.178144221832838	-1.72516182173731	23	2	0.0143884892086331	139	4161	38723,39662	LanA,CG7255
CCTGTGA_MIR513	CCTGTGA_MIR513	0.178144221832838	-1.72516182173731	23	2	0.0143884892086331	139	4161	43415,44653	Doa,wech
GO_POSITIVE_REGULATION_OF_ORGANELLE_ORGANIZATION	GO_POSITIVE_REGULATION_OF_ORGANELLE_ORGANIZATION	0.178885028686968	-1.72101197734117	189	9	0.0647482014388489	139	4161	40232,3355150,44039,41118,35147,31151,32083,31221,37542	polo,AGO3,Pak,FER,tup,arm,dlg1,Raf,ari-2
GO_SECRETION_BY_CELL	GO_SECRETION_BY_CELL	0.180067060274162	-1.71442594039541	114	6	0.0431654676258993	139	4161	3346167,36080,49968,44039,40459,34453	btsz,Syb,Cadps,Pak,Csp,Trim9
GINESTIER_BREAST_CANCER_20Q13_AMPLIFICATION_DN	GINESTIER_BREAST_CANCER_20Q13_AMPLIFICATION_DN	0.180579126576419	-1.71158622288259	44	3	0.0215827338129496	139	4161	41943,34993,35425	Hel89B,grp,step
GO_ACTIN_BASED_CELL_PROJECTION	GO_ACTIN_BASED_CELL_PROJECTION	0.180579126576419	-1.71158622288259	44	3	0.0215827338129496	139	4161	31151,42889,32009	arm,jar,Imp
GSE18281_SUBCAPSULAR_CORTICAL_REGION_VS_WHOLE_CORTEX_THYMUS_DN	GSE18281_SUBCAPSULAR_CORTICAL_REGION_VS_WHOLE_CORTEX_THYMUS_DN	0.180579126576419	-1.71158622288259	44	3	0.0215827338129496	139	4161	42177,37456,32992	Ssdp,twz,Pmp70
GSE34515_CD16_POS_MONOCYTE_VS_DC_DN	GSE34515_CD16_POS_MONOCYTE_VS_DC_DN	0.180579126576419	-1.71158622288259	44	3	0.0215827338129496	139	4161	37575,41118,2768961	dnr1,FER,CG7369
chr17q25	chr17q25	0.180579126576419	-1.71158622288259	44	3	0.0215827338129496	139	4161	40179,34716,35425	RhoGDI,Pect,step
MORF_BCL2	MORF_BCL2	0.180579126576419	-1.71158622288259	44	3	0.0215827338129496	139	4161	40436,3354941,40049	mub,CG40178,Indy
MODULE_7	MODULE_7	0.180579126576419	-1.71158622288259	44	3	0.0215827338129496	139	4161	43833,44279,40608	toy,arr,Cdep
STAT5A_03	STAT5A_03	0.180579126576419	-1.71158622288259	44	3	0.0215827338129496	139	4161	48228,32148,38760	DNaseII,CG10353,sgl
GSE29618_PRE_VS_DAY7_POST_TIV_FLU_VACCINE_PDC_UP	GSE29618_PRE_VS_DAY7_POST_TIV_FLU_VACCINE_PDC_UP	0.180579126576419	-1.71158622288259	44	3	0.0215827338129496	139	4161	33810,37456,35540	CG11034,twz,EcR
GSE14350_IL2RB_KO_VS_WT_TREG_DN	GSE14350_IL2RB_KO_VS_WT_TREG_DN	0.180579126576419	-1.71158622288259	44	3	0.0215827338129496	139	4161	38966,42177,39118	CG43163,Ssdp,LanB2
STAT6_02	STAT6_02	0.180579126576419	-1.71158622288259	44	3	0.0215827338129496	139	4161	31151,34984,37011	arm,Tpr2,rdgBbeta
GSE9960_GRAM_NEG_VS_GRAM_POS_SEPSIS_PBMC_UP	GSE9960_GRAM_NEG_VS_GRAM_POS_SEPSIS_PBMC_UP	0.180579126576419	-1.71158622288259	44	3	0.0215827338129496	139	4161	40567,32751,43620	CG31522,CG8188,PH4alphaEFB
GSE26030_TH1_VS_TH17_DAY5_POST_POLARIZATION_UP	GSE26030_TH1_VS_TH17_DAY5_POST_POLARIZATION_UP	0.180579126576419	-1.71158622288259	44	3	0.0215827338129496	139	4161	44497,33810,42062	Tollo,CG11034,Keap1
GO_RNA_POLYMERASE_II_TRANSCRIPTION_FACTOR_ACTIVITY_SEQUENCE_SPECIFIC_DNA_BINDING	GO_RNA_POLYMERASE_II_TRANSCRIPTION_FACTOR_ACTIVITY_SEQUENCE_SPECIFIC_DNA_BINDING	0.180579126576419	-1.71158622288259	44	3	0.0215827338129496	139	4161	43833,35147,35540	toy,tup,EcR
GSE3039_CD4_TCELL_VS_B1_BCELL_DN	GSE3039_CD4_TCELL_VS_B1_BCELL_DN	0.180579126576419	-1.71158622288259	44	3	0.0215827338129496	139	4161	41118,48228,3355150	FER,DNaseII,AGO3
GSE26669_CTRL_VS_COSTIM_BLOCK_MLR_CD8_TCELL_DN	GSE26669_CTRL_VS_COSTIM_BLOCK_MLR_CD8_TCELL_DN	0.180579126576419	-1.71158622288259	44	3	0.0215827338129496	139	4161	32954,37542,32986	CG14220,ari-2,CG12531
GO_MEMBRANE_LIPID_BIOSYNTHETIC_PROCESS	GO_MEMBRANE_LIPID_BIOSYNTHETIC_PROCESS	0.180579126576419	-1.71158622288259	44	3	0.0215827338129496	139	4161	40567,34910,37884	CG31522,lace,CG3376
GSE7548_NAIVE_VS_DAY7_PCC_IMMUNIZATION_CD4_TCELL_DN	GSE7548_NAIVE_VS_DAY7_PCC_IMMUNIZATION_CD4_TCELL_DN	0.180579126576419	-1.71158622288259	44	3	0.0215827338129496	139	4161	2768995,37729,32751	CG43980,Dcp-1,CG8188
GSE37301_LYMPHOID_PRIMED_MPP_VS_PRO_BCELL_DN	GSE37301_LYMPHOID_PRIMED_MPP_VS_PRO_BCELL_DN	0.180579126576419	-1.71158622288259	44	3	0.0215827338129496	139	4161	35147,42089,3355106	tup,lute,Alg-2
GSE5455_HEALTHY_VS_TUMOR_BEARING_MOUSE_SPLEEN_MONOCYTE_DN	GSE5455_HEALTHY_VS_TUMOR_BEARING_MOUSE_SPLEEN_MONOCYTE_DN	0.180579126576419	-1.71158622288259	44	3	0.0215827338129496	139	4161	39158,43873,43288	RasGAP1,ras,l(3)mbt
GSE360_T_GONDII_VS_B_MALAYI_HIGH_DOSE_DC_UP	GSE360_T_GONDII_VS_B_MALAYI_HIGH_DOSE_DC_UP	0.180579126576419	-1.71158622288259	44	3	0.0215827338129496	139	4161	34453,41090,2768995	Trim9,Kdm2,CG43980
GSE3203_UNTREATED_VS_IFNB_TREATED_LN_BCELL_UP	GSE3203_UNTREATED_VS_IFNB_TREATED_LN_BCELL_UP	0.180579126576419	-1.71158622288259	44	3	0.0215827338129496	139	4161	43288,43694,31617	l(3)mbt,CG12054,shf
GSE17721_PAM3CSK4_VS_CPG_12H_BMDC_DN	GSE17721_PAM3CSK4_VS_CPG_12H_BMDC_DN	0.180579126576419	-1.71158622288259	44	3	0.0215827338129496	139	4161	45922,42062,37575	fzr,Keap1,dnr1
GO_HORMONE_MEDIATED_SIGNALING_PATHWAY	GO_HORMONE_MEDIATED_SIGNALING_PATHWAY	0.180579126576419	-1.71158622288259	44	3	0.0215827338129496	139	4161	35540,43906,31151	EcR,skd,arm
GSE11961_FOLLICULAR_BCELL_VS_GERMINAL_CENTER_BCELL_DAY40_UP	GSE11961_FOLLICULAR_BCELL_VS_GERMINAL_CENTER_BCELL_DAY40_UP	0.180579126576419	-1.71158622288259	44	3	0.0215827338129496	139	4161	43415,33350,37011	Doa,Rim2,rdgBbeta
MEF2_03	MEF2_03	0.180579126576419	-1.71158622288259	44	3	0.0215827338129496	139	4161	3355143,2768961,42481	p120ctn,CG7369,Calx
GTATTAT_MIR3693P	GTATTAT_MIR3693P	0.180579126576419	-1.71158622288259	44	3	0.0215827338129496	139	4161	41114,43833,43906	CG45050,toy,skd
BOUDOUKHA_BOUND_BY_IGF2BP2	BOUDOUKHA_BOUND_BY_IGF2BP2	0.180579126576419	-1.71158622288259	44	3	0.0215827338129496	139	4161	34167,41785,43724	emb,eff,CycG
GSE10500_ARTHRITIC_SYNOVIAL_FLUID_VS_HEALTHY_MACROPHAGE_DN	GSE10500_ARTHRITIC_SYNOVIAL_FLUID_VS_HEALTHY_MACROPHAGE_DN	0.180579126576419	-1.71158622288259	44	3	0.0215827338129496	139	4161	36542,33810,38966	shot,CG11034,CG43163
GSE22611_MUTANT_NOD2_TRANSDUCED_VS_CTRL_HEK293T_STIMULATED_WITH_MDP_6H_UP	GSE22611_MUTANT_NOD2_TRANSDUCED_VS_CTRL_HEK293T_STIMULATED_WITH_MDP_6H_UP	0.180579126576419	-1.71158622288259	44	3	0.0215827338129496	139	4161	39662,2768995,36746	CG7255,CG43980,sli
ATACCTC_MIR202	ATACCTC_MIR202	0.180579126576419	-1.71158622288259	44	3	0.0215827338129496	139	4161	38145,44154,36542	scf,Hmgs,shot
GSE17721_PAM3CSK4_VS_GADIQUIMOD_4H_BMDC_DN	GSE17721_PAM3CSK4_VS_GADIQUIMOD_4H_BMDC_DN	0.180579126576419	-1.71158622288259	44	3	0.0215827338129496	139	4161	42817,42062,36201	mbc,Keap1,Fbl6
FOXO4_02	FOXO4_02	0.180579126576419	-1.71158622288259	44	3	0.0215827338129496	139	4161	2768961,37011,32400	CG7369,rdgBbeta,NetB
GSE22611_NOD2_TRANSD_VS_CTRL_TRANSD_HEK293_MDP_STIM_6H_DN	GSE22611_NOD2_TRANSD_VS_CTRL_TRANSD_HEK293_MDP_STIM_6H_DN	0.180579126576419	-1.71158622288259	44	3	0.0215827338129496	139	4161	36125,44497,248194	stan,Tollo,Gclm
STARK_PREFRONTAL_CORTEX_22Q11_DELETION_UP	STARK_PREFRONTAL_CORTEX_22Q11_DELETION_UP	0.180579126576419	-1.71158622288259	44	3	0.0215827338129496	139	4161	37089,34987,3355131	fj,mtgo,cta
SWEET_LUNG_CANCER_KRAS_UP	SWEET_LUNG_CANCER_KRAS_UP	0.180763153777461	-1.71056764727182	164	8	0.0575539568345324	139	4161	39118,117353,32865,42466,40567,3772109,31221,3355143	LanB2,Pcyt1,CG6891,AdSS,CG31522,Meltrin,Raf,p120ctn
ACATTCC_MIR1_MIR206	ACATTCC_MIR1_MIR206	0.181028600712908	-1.70910024521092	90	5	0.0359712230215827	139	4161	40459,39662,38433,34987,31842	Csp,CG7255,Eip63E,mtgo,AP-1gamma
AGCACTT_MIR93_MIR302A_MIR302B_MIR302C_MIR302D_MIR372_MIR373_MIR520E_MIR520A_MIR526B_MIR520B_MIR520C_MIR520D	AGCACTT_MIR93_MIR302A_MIR302B_MIR302C_MIR302D_MIR372_MIR373_MIR520E_MIR520A_MIR526B_MIR520B_MIR520C_MIR520D	0.18427490381204	-1.69132659388744	67	4	0.0287769784172662	139	4161	32009,43694,38451,34987	Imp,CG12054,Awh,mtgo
GCTNWTTGK_UNKNOWN	GCTNWTTGK_UNKNOWN	0.18427490381204	-1.69132659388744	67	4	0.0287769784172662	139	4161	43229,44279,32751,42177	His2Av,arr,CG8188,Ssdp
SENGUPTA_NASOPHARYNGEAL_CARCINOMA_DN	SENGUPTA_NASOPHARYNGEAL_CARCINOMA_DN	0.18427490381204	-1.69132659388744	67	4	0.0287769784172662	139	4161	248194,3346167,34445,42466	Gclm,btsz,Myo31DF,AdSS
GO_MEMBRANE_LIPID_METABOLIC_PROCESS	GO_MEMBRANE_LIPID_METABOLIC_PROCESS	0.18427490381204	-1.69132659388744	67	4	0.0287769784172662	139	4161	40567,37884,45959,34910	CG31522,CG3376,mts,lace
GSE25088_WT_VS_STAT6_KO_MACROPHAGE_ROSIGLITAZONE_STIM_UP	GSE25088_WT_VS_STAT6_KO_MACROPHAGE_ROSIGLITAZONE_STIM_UP	0.18427490381204	-1.69132659388744	67	4	0.0287769784172662	139	4161	2768929,43620,40240,32992	CG33298,PH4alphaEFB,eRF1,Pmp70
GO_NEGATIVE_REGULATION_OF_PROTEOLYSIS	GO_NEGATIVE_REGULATION_OF_PROTEOLYSIS	0.18427490381204	-1.69132659388744	67	4	0.0287769784172662	139	4161	35540,40232,45826,42737	EcR,polo,bel,hh
GO_REGULATION_OF_PROTEASOMAL_PROTEIN_CATABOLIC_PROCESS	GO_REGULATION_OF_PROTEASOMAL_PROTEIN_CATABOLIC_PROCESS	0.18427490381204	-1.69132659388744	67	4	0.0287769784172662	139	4161	42737,42062,37542,40232	hh,Keap1,ari-2,polo
GSE39820_TGFBETA1_IL6_VS_TGFBETA1_IL6_IL23A_TREATED_CD4_TCELL_UP	GSE39820_TGFBETA1_IL6_VS_TGFBETA1_IL6_IL23A_TREATED_CD4_TCELL_UP	0.18427490381204	-1.69132659388744	67	4	0.0287769784172662	139	4161	3355131,34987,43620,31151	cta,mtgo,PH4alphaEFB,arm
SARRIO_EPITHELIAL_MESENCHYMAL_TRANSITION_UP	SARRIO_EPITHELIAL_MESENCHYMAL_TRANSITION_UP	0.18427490381204	-1.69132659388744	67	4	0.0287769784172662	139	4161	40232,37089,33499,32751	polo,fj,Ts,CG8188
GSE42088_UNINF_VS_LEISHMANIA_INF_DC_24H_DN	GSE42088_UNINF_VS_LEISHMANIA_INF_DC_24H_DN	0.18427490381204	-1.69132659388744	67	4	0.0287769784172662	139	4161	38433,42062,248194,37729	Eip63E,Keap1,Gclm,Dcp-1
GSE29164_DAY3_VS_DAY7_CD8_TCELL_AND_IL12_TREATED_MELANOMA_UP	GSE29164_DAY3_VS_DAY7_CD8_TCELL_AND_IL12_TREATED_MELANOMA_UP	0.18427490381204	-1.69132659388744	67	4	0.0287769784172662	139	4161	45826,38751,2768995,40429	bel,CG32392,CG43980,CycH
E2F_Q3	E2F_Q3	0.18427490381204	-1.69132659388744	67	4	0.0287769784172662	139	4161	34716,42551,3355143,42177	Pect,Archease,p120ctn,Ssdp
TCCCRNNRTGC_UNKNOWN	TCCCRNNRTGC_UNKNOWN	0.18427490381204	-1.69132659388744	67	4	0.0287769784172662	139	4161	34658,35147,38821,40232	eRF3,tup,akirin,polo
YAMAZAKI_TCEB3_TARGETS_DN	YAMAZAKI_TCEB3_TARGETS_DN	0.18427490381204	-1.69132659388744	67	4	0.0287769784172662	139	4161	32751,248194,41114,44154	CG8188,Gclm,CG45050,Hmgs
GO_POSITIVE_REGULATION_OF_SECRETION	GO_POSITIVE_REGULATION_OF_SECRETION	0.18427490381204	-1.69132659388744	67	4	0.0287769784172662	139	4161	3346167,31842,35147,35540	btsz,AP-1gamma,tup,EcR
ZHAN_LATE_DIFFERENTIATION_GENES_UP	ZHAN_LATE_DIFFERENTIATION_GENES_UP	0.184522566140451	-1.68998351327644	6	1	0.00719424460431655	139	4161	43620	PH4alphaEFB
REACTOME_MYOGENESIS	REACTOME_MYOGENESIS	0.184522566140451	-1.68998351327644	6	1	0.00719424460431655	139	4161	31151	arm
GO_EPIDERMAL_GROWTH_FACTOR_RECEPTOR_BINDING	GO_EPIDERMAL_GROWTH_FACTOR_RECEPTOR_BINDING	0.184522566140451	-1.68998351327644	6	1	0.00719424460431655	139	4161	41118	FER
NAKAMURA_ADIPOGENESIS_EARLY_UP	NAKAMURA_ADIPOGENESIS_EARLY_UP	0.184522566140451	-1.68998351327644	6	1	0.00719424460431655	139	4161	31151	arm
WEST_ADRENOCORTICAL_TUMOR_MARKERS_UP	WEST_ADRENOCORTICAL_TUMOR_MARKERS_UP	0.184522566140451	-1.68998351327644	6	1	0.00719424460431655	139	4161	32751	CG8188
BIOCARTA_PAR1_PATHWAY	BIOCARTA_PAR1_PATHWAY	0.184522566140451	-1.68998351327644	6	1	0.00719424460431655	139	4161	3355131	cta
PEPPER_CHRONIC_LYMPHOCYTIC_LEUKEMIA_UP	PEPPER_CHRONIC_LYMPHOCYTIC_LEUKEMIA_UP	0.184522566140451	-1.68998351327644	6	1	0.00719424460431655	139	4161	44497	Tollo
GO_GLANDULAR_EPITHELIAL_CELL_DEVELOPMENT	GO_GLANDULAR_EPITHELIAL_CELL_DEVELOPMENT	0.184522566140451	-1.68998351327644	6	1	0.00719424460431655	139	4161	43833	toy
MATTIOLI_MULTIPLE_MYELOMA_WITH_14Q32_TRANSLOCATIONS	MATTIOLI_MULTIPLE_MYELOMA_WITH_14Q32_TRANSLOCATIONS	0.184522566140451	-1.68998351327644	6	1	0.00719424460431655	139	4161	38326	Pxn
PID_HEDGEHOG_2PATHWAY	PID_HEDGEHOG_2PATHWAY	0.184522566140451	-1.68998351327644	6	1	0.00719424460431655	139	4161	42737	hh
GO_AMYLOID_PRECURSOR_PROTEIN_METABOLIC_PROCESS	GO_AMYLOID_PRECURSOR_PROTEIN_METABOLIC_PROCESS	0.184522566140451	-1.68998351327644	6	1	0.00719424460431655	139	4161	32083	dlg1
WOTTON_RUNX_TARGETS_DN	WOTTON_RUNX_TARGETS_DN	0.184522566140451	-1.68998351327644	6	1	0.00719424460431655	139	4161	34987	mtgo
GARGALOVIC_RESPONSE_TO_OXIDIZED_PHOSPHOLIPIDS_RED_DN	GARGALOVIC_RESPONSE_TO_OXIDIZED_PHOSPHOLIPIDS_RED_DN	0.184522566140451	-1.68998351327644	6	1	0.00719424460431655	139	4161	34910	lace
GO_RNA_POLYMERASE_II_TRANSCRIPTION_COACTIVATOR_ACTIVITY	GO_RNA_POLYMERASE_II_TRANSCRIPTION_COACTIVATOR_ACTIVITY	0.184522566140451	-1.68998351327644	6	1	0.00719424460431655	139	4161	35147	tup
GO_NITRIC_OXIDE_SYNTHASE_BINDING	GO_NITRIC_OXIDE_SYNTHASE_BINDING	0.184522566140451	-1.68998351327644	6	1	0.00719424460431655	139	4161	31151	arm
GO_HOMOLOGOUS_CHROMOSOME_SEGREGATION	GO_HOMOLOGOUS_CHROMOSOME_SEGREGATION	0.184522566140451	-1.68998351327644	6	1	0.00719424460431655	139	4161	40232	polo
MODULE_297	MODULE_297	0.184522566140451	-1.68998351327644	6	1	0.00719424460431655	139	4161	36542	shot
PID_S1P_S1P4_PATHWAY	PID_S1P_S1P4_PATHWAY	0.184522566140451	-1.68998351327644	6	1	0.00719424460431655	139	4161	3355131	cta
REACTOME_PLATELET_SENSITIZATION_BY_LDL	REACTOME_PLATELET_SENSITIZATION_BY_LDL	0.184522566140451	-1.68998351327644	6	1	0.00719424460431655	139	4161	45959	mts
GO_REGULATION_OF_CYTOKINE_PRODUCTION_INVOLVED_IN_IMMUNE_RESPONSE	GO_REGULATION_OF_CYTOKINE_PRODUCTION_INVOLVED_IN_IMMUNE_RESPONSE	0.184522566140451	-1.68998351327644	6	1	0.00719424460431655	139	4161	44497	Tollo
GO_SIN3_TYPE_COMPLEX	GO_SIN3_TYPE_COMPLEX	0.184522566140451	-1.68998351327644	6	1	0.00719424460431655	139	4161	32954	CG14220
GO_CELLULAR_RESPONSE_TO_OSMOTIC_STRESS	GO_CELLULAR_RESPONSE_TO_OSMOTIC_STRESS	0.184522566140451	-1.68998351327644	6	1	0.00719424460431655	139	4161	45826	bel
BIOCARTA_AKAPCENTROSOME_PATHWAY	BIOCARTA_AKAPCENTROSOME_PATHWAY	0.184522566140451	-1.68998351327644	6	1	0.00719424460431655	139	4161	45959	mts
JIANG_TIP30_TARGETS_DN	JIANG_TIP30_TARGETS_DN	0.184522566140451	-1.68998351327644	6	1	0.00719424460431655	139	4161	40179	RhoGDI
GGATCCG_MIR127	GGATCCG_MIR127	0.184522566140451	-1.68998351327644	6	1	0.00719424460431655	139	4161	37089	fj
GO_POSITIVE_REGULATION_OF_FATTY_ACID_METABOLIC_PROCESS	GO_POSITIVE_REGULATION_OF_FATTY_ACID_METABOLIC_PROCESS	0.184522566140451	-1.68998351327644	6	1	0.00719424460431655	139	4161	35540	EcR
DAZARD_UV_RESPONSE_CLUSTER_G4	DAZARD_UV_RESPONSE_CLUSTER_G4	0.184522566140451	-1.68998351327644	6	1	0.00719424460431655	139	4161	40179	RhoGDI
GO_LUNG_EPITHELIUM_DEVELOPMENT	GO_LUNG_EPITHELIUM_DEVELOPMENT	0.184522566140451	-1.68998351327644	6	1	0.00719424460431655	139	4161	42737	hh
RADAEVA_RESPONSE_TO_IFNA1_UP	RADAEVA_RESPONSE_TO_IFNA1_UP	0.184522566140451	-1.68998351327644	6	1	0.00719424460431655	139	4161	37729	Dcp-1
GO_CARDIAC_ATRIUM_DEVELOPMENT	GO_CARDIAC_ATRIUM_DEVELOPMENT	0.184522566140451	-1.68998351327644	6	1	0.00719424460431655	139	4161	35147	tup
GO_NEGATIVE_REGULATION_OF_EPITHELIAL_CELL_DIFFERENTIATION	GO_NEGATIVE_REGULATION_OF_EPITHELIAL_CELL_DIFFERENTIATION	0.184522566140451	-1.68998351327644	6	1	0.00719424460431655	139	4161	31151	arm
GO_INTRACELLULAR_CALCIUM_ACTIVATED_CHLORIDE_CHANNEL_ACTIVITY	GO_INTRACELLULAR_CALCIUM_ACTIVATED_CHLORIDE_CHANNEL_ACTIVITY	0.184522566140451	-1.68998351327644	6	1	0.00719424460431655	139	4161	32148	CG10353
BANDRES_RESPONSE_TO_CARMUSTIN_WITHOUT_MGMT_24HR_UP	BANDRES_RESPONSE_TO_CARMUSTIN_WITHOUT_MGMT_24HR_UP	0.184522566140451	-1.68998351327644	6	1	0.00719424460431655	139	4161	35425	step
KEGG_BLADDER_CANCER	KEGG_BLADDER_CANCER	0.184522566140451	-1.68998351327644	6	1	0.00719424460431655	139	4161	31221	Raf
GO_NEGATIVE_REGULATION_OF_STAT_CASCADE	GO_NEGATIVE_REGULATION_OF_STAT_CASCADE	0.184522566140451	-1.68998351327644	6	1	0.00719424460431655	139	4161	45959	mts
GO_EPITHELIAL_CELL_DIFFERENTIATION_INVOLVED_IN_PROSTATE_GLAND_DEVELOPMENT	GO_EPITHELIAL_CELL_DIFFERENTIATION_INVOLVED_IN_PROSTATE_GLAND_DEVELOPMENT	0.184522566140451	-1.68998351327644	6	1	0.00719424460431655	139	4161	31151	arm
GO_NEGATIVE_REGULATION_OF_COAGULATION	GO_NEGATIVE_REGULATION_OF_COAGULATION	0.184522566140451	-1.68998351327644	6	1	0.00719424460431655	139	4161	44817	for
GO_PROTEOGLYCAN_BINDING	GO_PROTEOGLYCAN_BINDING	0.184522566140451	-1.68998351327644	6	1	0.00719424460431655	139	4161	36746	sli
BIOCARTA_ARAP_PATHWAY	BIOCARTA_ARAP_PATHWAY	0.184522566140451	-1.68998351327644	6	1	0.00719424460431655	139	4161	35425	step
REACTOME_CD28_DEPENDENT_VAV1_PATHWAY	REACTOME_CD28_DEPENDENT_VAV1_PATHWAY	0.184522566140451	-1.68998351327644	6	1	0.00719424460431655	139	4161	44039	Pak
GO_LENS_FIBER_CELL_DIFFERENTIATION	GO_LENS_FIBER_CELL_DIFFERENTIATION	0.184522566140451	-1.68998351327644	6	1	0.00719424460431655	139	4161	45922	fzr
GO_CELLULAR_RESPONSE_TO_GONADOTROPIN_STIMULUS	GO_CELLULAR_RESPONSE_TO_GONADOTROPIN_STIMULUS	0.184522566140451	-1.68998351327644	6	1	0.00719424460431655	139	4161	44154	Hmgs
GO_ORGANIC_ACID_SODIUM_SYMPORTER_ACTIVITY	GO_ORGANIC_ACID_SODIUM_SYMPORTER_ACTIVITY	0.184522566140451	-1.68998351327644	6	1	0.00719424460431655	139	4161	40049	Indy
OLSSON_E2F3_TARGETS_UP	OLSSON_E2F3_TARGETS_UP	0.184522566140451	-1.68998351327644	6	1	0.00719424460431655	139	4161	37729	Dcp-1
chr6q23	chr6q23	0.184522566140451	-1.68998351327644	6	1	0.00719424460431655	139	4161	43288	l(3)mbt
GO_RESPONSE_TO_EXOGENOUS_DSRNA	GO_RESPONSE_TO_EXOGENOUS_DSRNA	0.184522566140451	-1.68998351327644	6	1	0.00719424460431655	139	4161	44497	Tollo
CHIBA_RESPONSE_TO_TSA_DN	CHIBA_RESPONSE_TO_TSA_DN	0.184522566140451	-1.68998351327644	6	1	0.00719424460431655	139	4161	39118	LanB2
PID_HNF3B_PATHWAY	PID_HNF3B_PATHWAY	0.184522566140451	-1.68998351327644	6	1	0.00719424460431655	139	4161	44154	Hmgs
SIMBULAN_UV_RESPONSE_NORMAL_DN	SIMBULAN_UV_RESPONSE_NORMAL_DN	0.184522566140451	-1.68998351327644	6	1	0.00719424460431655	139	4161	40081	Mkp3
GO_REGULATION_OF_RESPONSE_TO_INTERFERON_GAMMA	GO_REGULATION_OF_RESPONSE_TO_INTERFERON_GAMMA	0.184522566140451	-1.68998351327644	6	1	0.00719424460431655	139	4161	35540	EcR
PID_TRAIL_PATHWAY	PID_TRAIL_PATHWAY	0.184522566140451	-1.68998351327644	6	1	0.00719424460431655	139	4161	37884	CG3376
GO_ENDOLYSOSOME_MEMBRANE	GO_ENDOLYSOSOME_MEMBRANE	0.184522566140451	-1.68998351327644	6	1	0.00719424460431655	139	4161	44497	Tollo
GO_PYRIMIDINE_NUCLEOSIDE_TRIPHOSPHATE_BIOSYNTHETIC_PROCESS	GO_PYRIMIDINE_NUCLEOSIDE_TRIPHOSPHATE_BIOSYNTHETIC_PROCESS	0.184522566140451	-1.68998351327644	6	1	0.00719424460431655	139	4161	33499	Ts
PID_PTP1B_PATHWAY	PID_PTP1B_PATHWAY	0.184522566140451	-1.68998351327644	6	1	0.00719424460431655	139	4161	41118	FER
GO_PLATELET_DERIVED_GROWTH_FACTOR_RECEPTOR_SIGNALING_PATHWAY	GO_PLATELET_DERIVED_GROWTH_FACTOR_RECEPTOR_SIGNALING_PATHWAY	0.184522566140451	-1.68998351327644	6	1	0.00719424460431655	139	4161	41118	FER
GO_CELLULAR_RESPONSE_TO_INTERFERON_BETA	GO_CELLULAR_RESPONSE_TO_INTERFERON_BETA	0.184522566140451	-1.68998351327644	6	1	0.00719424460431655	139	4161	44497	Tollo
MATZUK_EARLY_ANTRAL_FOLLICLE	MATZUK_EARLY_ANTRAL_FOLLICLE	0.184522566140451	-1.68998351327644	6	1	0.00719424460431655	139	4161	5740323	smal
GO_CALCIUM_ION_IMPORT_INTO_CYTOSOL	GO_CALCIUM_ION_IMPORT_INTO_CYTOSOL	0.184522566140451	-1.68998351327644	6	1	0.00719424460431655	139	4161	39158	RasGAP1
GO_ESTABLISHMENT_OF_MITOTIC_SPINDLE_ORIENTATION	GO_ESTABLISHMENT_OF_MITOTIC_SPINDLE_ORIENTATION	0.184522566140451	-1.68998351327644	6	1	0.00719424460431655	139	4161	43833	toy
BOYERINAS_ONCOFETAL_TARGETS_OF_LET7A1	BOYERINAS_ONCOFETAL_TARGETS_OF_LET7A1	0.184522566140451	-1.68998351327644	6	1	0.00719424460431655	139	4161	32009	Imp
PID_S1P_META_PATHWAY	PID_S1P_META_PATHWAY	0.184522566140451	-1.68998351327644	6	1	0.00719424460431655	139	4161	3355131	cta
GO_DIOL_METABOLIC_PROCESS	GO_DIOL_METABOLIC_PROCESS	0.184522566140451	-1.68998351327644	6	1	0.00719424460431655	139	4161	34910	lace
RORIE_TARGETS_OF_EWSR1_FLI1_FUSION_DN	RORIE_TARGETS_OF_EWSR1_FLI1_FUSION_DN	0.184522566140451	-1.68998351327644	6	1	0.00719424460431655	139	4161	35147	tup
GO_AXOLEMMA	GO_AXOLEMMA	0.184522566140451	-1.68998351327644	6	1	0.00719424460431655	139	4161	34445	Myo31DF
LANDIS_ERBB2_BREAST_PRENEOPLASTIC_UP	LANDIS_ERBB2_BREAST_PRENEOPLASTIC_UP	0.184522566140451	-1.68998351327644	6	1	0.00719424460431655	139	4161	34993	grp
PHONG_TNF_TARGETS_UP	PHONG_TNF_TARGETS_UP	0.184522566140451	-1.68998351327644	6	1	0.00719424460431655	139	4161	37089	fj
MODULE_292	MODULE_292	0.184522566140451	-1.68998351327644	6	1	0.00719424460431655	139	4161	3772109	Meltrin
GO_POSITIVE_REGULATION_OF_PEPTIDYL_THREONINE_PHOSPHORYLATION	GO_POSITIVE_REGULATION_OF_PEPTIDYL_THREONINE_PHOSPHORYLATION	0.184522566140451	-1.68998351327644	6	1	0.00719424460431655	139	4161	40232	polo
GO_DENDRITIC_SPINE_DEVELOPMENT	GO_DENDRITIC_SPINE_DEVELOPMENT	0.184522566140451	-1.68998351327644	6	1	0.00719424460431655	139	4161	3355143	p120ctn
GO_CELL_FATE_COMMITMENT_INVOLVED_IN_FORMATION_OF_PRIMARY_GERM_LAYER	GO_CELL_FATE_COMMITMENT_INVOLVED_IN_FORMATION_OF_PRIMARY_GERM_LAYER	0.184522566140451	-1.68998351327644	6	1	0.00719424460431655	139	4161	31151	arm
GO_MYOSIN_V_BINDING	GO_MYOSIN_V_BINDING	0.184522566140451	-1.68998351327644	6	1	0.00719424460431655	139	4161	31684	Rab39
GO_POSITIVE_REGULATION_OF_LYMPHOCYTE_DIFFERENTIATION	GO_POSITIVE_REGULATION_OF_LYMPHOCYTE_DIFFERENTIATION	0.184522566140451	-1.68998351327644	6	1	0.00719424460431655	139	4161	42737	hh
GO_VESICLE_MEDIATED_TRANSPORT_BETWEEN_ENDOSOMAL_COMPARTMENTS	GO_VESICLE_MEDIATED_TRANSPORT_BETWEEN_ENDOSOMAL_COMPARTMENTS	0.184522566140451	-1.68998351327644	6	1	0.00719424460431655	139	4161	34445	Myo31DF
GO_EMBRYONIC_DIGESTIVE_TRACT_DEVELOPMENT	GO_EMBRYONIC_DIGESTIVE_TRACT_DEVELOPMENT	0.184522566140451	-1.68998351327644	6	1	0.00719424460431655	139	4161	42737	hh
TIAN_BHLHA15_TARGETS	TIAN_BHLHA15_TARGETS	0.184522566140451	-1.68998351327644	6	1	0.00719424460431655	139	4161	34987	mtgo
GO_PHAGOCYTOSIS_ENGULFMENT	GO_PHAGOCYTOSIS_ENGULFMENT	0.184522566140451	-1.68998351327644	6	1	0.00719424460431655	139	4161	42817	mbc
WENG_POR_TARGETS_GLOBAL_UP	WENG_POR_TARGETS_GLOBAL_UP	0.184522566140451	-1.68998351327644	6	1	0.00719424460431655	139	4161	44154	Hmgs
GO_GLIAL_CELL_MIGRATION	GO_GLIAL_CELL_MIGRATION	0.184522566140451	-1.68998351327644	6	1	0.00719424460431655	139	4161	31151	arm
MODULE_432	MODULE_432	0.184522566140451	-1.68998351327644	6	1	0.00719424460431655	139	4161	44154	Hmgs
BIOCARTA_DNAFRAGMENT_PATHWAY	BIOCARTA_DNAFRAGMENT_PATHWAY	0.184522566140451	-1.68998351327644	6	1	0.00719424460431655	139	4161	37729	Dcp-1
GO_NEGATIVE_REGULATION_OF_MUSCLE_CELL_APOPTOTIC_PROCESS	GO_NEGATIVE_REGULATION_OF_MUSCLE_CELL_APOPTOTIC_PROCESS	0.184522566140451	-1.68998351327644	6	1	0.00719424460431655	139	4161	44279	arr
GO_APOPTOTIC_DNA_FRAGMENTATION	GO_APOPTOTIC_DNA_FRAGMENTATION	0.184522566140451	-1.68998351327644	6	1	0.00719424460431655	139	4161	48228	DNaseII
BIOCARTA_RB_PATHWAY	BIOCARTA_RB_PATHWAY	0.184522566140451	-1.68998351327644	6	1	0.00719424460431655	139	4161	34993	grp
GO_NITRIC_OXIDE_METABOLIC_PROCESS	GO_NITRIC_OXIDE_METABOLIC_PROCESS	0.184522566140451	-1.68998351327644	6	1	0.00719424460431655	139	4161	39662	CG7255
MODULE_154	MODULE_154	0.184522566140451	-1.68998351327644	6	1	0.00719424460431655	139	4161	36542	shot
GO_REGULATION_OF_GLYCOPROTEIN_METABOLIC_PROCESS	GO_REGULATION_OF_GLYCOPROTEIN_METABOLIC_PROCESS	0.184522566140451	-1.68998351327644	6	1	0.00719424460431655	139	4161	31151	arm
GNF2_ITGAL	GNF2_ITGAL	0.184522566140451	-1.68998351327644	6	1	0.00719424460431655	139	4161	35425	step
GO_CATECHOLAMINE_TRANSPORT	GO_CATECHOLAMINE_TRANSPORT	0.184522566140451	-1.68998351327644	6	1	0.00719424460431655	139	4161	49968	Cadps
TAKADA_GASTRIC_CANCER_COPY_NUMBER_DN	TAKADA_GASTRIC_CANCER_COPY_NUMBER_DN	0.184522566140451	-1.68998351327644	6	1	0.00719424460431655	139	4161	34987	mtgo
ABDELMOHSEN_ELAVL4_TARGETS	ABDELMOHSEN_ELAVL4_TARGETS	0.184522566140451	-1.68998351327644	6	1	0.00719424460431655	139	4161	3355109	Parp
GO_HISTONE_DEMETHYLASE_ACTIVITY	GO_HISTONE_DEMETHYLASE_ACTIVITY	0.184522566140451	-1.68998351327644	6	1	0.00719424460431655	139	4161	41090	Kdm2
PID_RHOA_REG_PATHWAY	PID_RHOA_REG_PATHWAY	0.184522566140451	-1.68998351327644	6	1	0.00719424460431655	139	4161	40179	RhoGDI
GO_HYPEROSMOTIC_RESPONSE	GO_HYPEROSMOTIC_RESPONSE	0.184522566140451	-1.68998351327644	6	1	0.00719424460431655	139	4161	44497	Tollo
GO_DNA_METHYLATION_INVOLVED_IN_GAMETE_GENERATION	GO_DNA_METHYLATION_INVOLVED_IN_GAMETE_GENERATION	0.184522566140451	-1.68998351327644	6	1	0.00719424460431655	139	4161	3355150	AGO3
BIOCARTA_NKCELLS_PATHWAY	BIOCARTA_NKCELLS_PATHWAY	0.184522566140451	-1.68998351327644	6	1	0.00719424460431655	139	4161	44039	Pak
GO_NEGATIVE_REGULATION_OF_TELOMERE_MAINTENANCE_VIA_TELOMERE_LENGTHENING	GO_NEGATIVE_REGULATION_OF_TELOMERE_MAINTENANCE_VIA_TELOMERE_LENGTHENING	0.184522566140451	-1.68998351327644	6	1	0.00719424460431655	139	4161	3355109	Parp
MODULE_357	MODULE_357	0.184522566140451	-1.68998351327644	6	1	0.00719424460431655	139	4161	36542	shot
REACTOME_SIGNALLING_TO_P38_VIA_RIT_AND_RIN	REACTOME_SIGNALLING_TO_P38_VIA_RIT_AND_RIN	0.184522566140451	-1.68998351327644	6	1	0.00719424460431655	139	4161	31221	Raf
GO_ENDOCARDIAL_CUSHION_MORPHOGENESIS	GO_ENDOCARDIAL_CUSHION_MORPHOGENESIS	0.184522566140451	-1.68998351327644	6	1	0.00719424460431655	139	4161	35147	tup
GO_MITOCHONDRIAL_DNA_METABOLIC_PROCESS	GO_MITOCHONDRIAL_DNA_METABOLIC_PROCESS	0.184522566140451	-1.68998351327644	6	1	0.00719424460431655	139	4161	3355109	Parp
GO_HIPPO_SIGNALING	GO_HIPPO_SIGNALING	0.184522566140451	-1.68998351327644	6	1	0.00719424460431655	139	4161	33627	ft
GO_MYELOID_CELL_ACTIVATION_INVOLVED_IN_IMMUNE_RESPONSE	GO_MYELOID_CELL_ACTIVATION_INVOLVED_IN_IMMUNE_RESPONSE	0.184522566140451	-1.68998351327644	6	1	0.00719424460431655	139	4161	44497	Tollo
GO_CELL_PROLIFERATION_IN_FOREBRAIN	GO_CELL_PROLIFERATION_IN_FOREBRAIN	0.184522566140451	-1.68998351327644	6	1	0.00719424460431655	139	4161	32009	Imp
GO_PIRNA_METABOLIC_PROCESS	GO_PIRNA_METABOLIC_PROCESS	0.184522566140451	-1.68998351327644	6	1	0.00719424460431655	139	4161	3355150	AGO3
GO_HISTONE_ACETYLTRANSFERASE_BINDING	GO_HISTONE_ACETYLTRANSFERASE_BINDING	0.184522566140451	-1.68998351327644	6	1	0.00719424460431655	139	4161	43833	toy
FRASOR_TAMOXIFEN_RESPONSE_DN	FRASOR_TAMOXIFEN_RESPONSE_DN	0.184522566140451	-1.68998351327644	6	1	0.00719424460431655	139	4161	37575	dnr1
MODULE_392	MODULE_392	0.184522566140451	-1.68998351327644	6	1	0.00719424460431655	139	4161	34167	emb
SHETH_LIVER_CANCER_VS_TXNIP_LOSS_PAM6	SHETH_LIVER_CANCER_VS_TXNIP_LOSS_PAM6	0.184522566140451	-1.68998351327644	6	1	0.00719424460431655	139	4161	34910	lace
GO_POSITIVE_REGULATION_OF_EPITHELIAL_TO_MESENCHYMAL_TRANSITION	GO_POSITIVE_REGULATION_OF_EPITHELIAL_TO_MESENCHYMAL_TRANSITION	0.184522566140451	-1.68998351327644	6	1	0.00719424460431655	139	4161	31151	arm
REACTOME_THROMBIN_SIGNALLING_THROUGH_PROTEINASE_ACTIVATED_RECEPTORS_PARS	REACTOME_THROMBIN_SIGNALLING_THROUGH_PROTEINASE_ACTIVATED_RECEPTORS_PARS	0.184522566140451	-1.68998351327644	6	1	0.00719424460431655	139	4161	3355131	cta
chr3q29	chr3q29	0.184522566140451	-1.68998351327644	6	1	0.00719424460431655	139	4161	32083	dlg1
MURATA_VIRULENCE_OF_H_PILORI	MURATA_VIRULENCE_OF_H_PILORI	0.184522566140451	-1.68998351327644	6	1	0.00719424460431655	139	4161	33810	CG11034
PID_HES_HEY_PATHWAY	PID_HES_HEY_PATHWAY	0.184522566140451	-1.68998351327644	6	1	0.00719424460431655	139	4161	3355109	Parp
GO_POSITIVE_REGULATION_OF_STEM_CELL_DIFFERENTIATION	GO_POSITIVE_REGULATION_OF_STEM_CELL_DIFFERENTIATION	0.184522566140451	-1.68998351327644	6	1	0.00719424460431655	139	4161	31151	arm
GO_STAT_CASCADE	GO_STAT_CASCADE	0.184522566140451	-1.68998351327644	6	1	0.00719424460431655	139	4161	41118	FER
GO_PROTEIN_PHOSPHATASE_1_BINDING	GO_PROTEIN_PHOSPHATASE_1_BINDING	0.184522566140451	-1.68998351327644	6	1	0.00719424460431655	139	4161	41118	FER
GO_PROTEIN_ADP_RIBOSYLATION	GO_PROTEIN_ADP_RIBOSYLATION	0.184522566140451	-1.68998351327644	6	1	0.00719424460431655	139	4161	3355109	Parp
MIKKELSEN_MEF_LCP_WITH_H3K27ME3	MIKKELSEN_MEF_LCP_WITH_H3K27ME3	0.184522566140451	-1.68998351327644	6	1	0.00719424460431655	139	4161	40049	Indy
PID_AP1_PATHWAY	PID_AP1_PATHWAY	0.184522566140451	-1.68998351327644	6	1	0.00719424460431655	139	4161	31151	arm
SCIAN_INVERSED_TARGETS_OF_TP53_AND_TP73_DN	SCIAN_INVERSED_TARGETS_OF_TP53_AND_TP73_DN	0.184522566140451	-1.68998351327644	6	1	0.00719424460431655	139	4161	40240	eRF1
PETRETTO_HEART_MASS_QTL_CIS_UP	PETRETTO_HEART_MASS_QTL_CIS_UP	0.184522566140451	-1.68998351327644	6	1	0.00719424460431655	139	4161	36080	Syb
GO_SYNAPTONEMAL_COMPLEX	GO_SYNAPTONEMAL_COMPLEX	0.184522566140451	-1.68998351327644	6	1	0.00719424460431655	139	4161	40232	polo
GO_REGULATION_OF_VASCULAR_PERMEABILITY	GO_REGULATION_OF_VASCULAR_PERMEABILITY	0.184522566140451	-1.68998351327644	6	1	0.00719424460431655	139	4161	36746	sli
GO_BASAL_PLASMA_MEMBRANE	GO_BASAL_PLASMA_MEMBRANE	0.184522566140451	-1.68998351327644	6	1	0.00719424460431655	139	4161	36542	shot
GO_INTRACELLULAR_LIGAND_GATED_ION_CHANNEL_ACTIVITY	GO_INTRACELLULAR_LIGAND_GATED_ION_CHANNEL_ACTIVITY	0.184522566140451	-1.68998351327644	6	1	0.00719424460431655	139	4161	39158	RasGAP1
GO_REGULATION_OF_LEUKOCYTE_CHEMOTAXIS	GO_REGULATION_OF_LEUKOCYTE_CHEMOTAXIS	0.184522566140451	-1.68998351327644	6	1	0.00719424460431655	139	4161	36746	sli
VERRECCHIA_RESPONSE_TO_TGFB1_C2	VERRECCHIA_RESPONSE_TO_TGFB1_C2	0.184522566140451	-1.68998351327644	6	1	0.00719424460431655	139	4161	40179	RhoGDI
GRAHAM_NORMAL_QUIESCENT_VS_NORMAL_DIVIDING_UP	GRAHAM_NORMAL_QUIESCENT_VS_NORMAL_DIVIDING_UP	0.184522566140451	-1.68998351327644	6	1	0.00719424460431655	139	4161	36542	shot
GO_4_HYDROXYPROLINE_METABOLIC_PROCESS	GO_4_HYDROXYPROLINE_METABOLIC_PROCESS	0.184522566140451	-1.68998351327644	6	1	0.00719424460431655	139	4161	43620	PH4alphaEFB
BIOCARTA_PITX2_PATHWAY	BIOCARTA_PITX2_PATHWAY	0.184522566140451	-1.68998351327644	6	1	0.00719424460431655	139	4161	31151	arm
VANDESLUIS_COMMD1_TARGETS_GROUP_3_DN	VANDESLUIS_COMMD1_TARGETS_GROUP_3_DN	0.184522566140451	-1.68998351327644	6	1	0.00719424460431655	139	4161	34453	Trim9
GO_REGULATION_OF_PLATELET_ACTIVATION	GO_REGULATION_OF_PLATELET_ACTIVATION	0.184522566140451	-1.68998351327644	6	1	0.00719424460431655	139	4161	44817	for
FIRESTEIN_CTNNB1_PATHWAY_AND_PROLIFERATION	FIRESTEIN_CTNNB1_PATHWAY_AND_PROLIFERATION	0.184522566140451	-1.68998351327644	6	1	0.00719424460431655	139	4161	49701	gish
BYSTRYKH_HEMATOPOIESIS_STEM_CELL_SCP2_QTL_TRANS	BYSTRYKH_HEMATOPOIESIS_STEM_CELL_SCP2_QTL_TRANS	0.184522566140451	-1.68998351327644	6	1	0.00719424460431655	139	4161	37066	Sema5c
PID_HNF3A_PATHWAY	PID_HNF3A_PATHWAY	0.184522566140451	-1.68998351327644	6	1	0.00719424460431655	139	4161	42737	hh
BIOCARTA_ATM_PATHWAY	BIOCARTA_ATM_PATHWAY	0.184522566140451	-1.68998351327644	6	1	0.00719424460431655	139	4161	34993	grp
CONRAD_STEM_CELL	CONRAD_STEM_CELL	0.184522566140451	-1.68998351327644	6	1	0.00719424460431655	139	4161	3355150	AGO3
GO_BHLH_TRANSCRIPTION_FACTOR_BINDING	GO_BHLH_TRANSCRIPTION_FACTOR_BINDING	0.184522566140451	-1.68998351327644	6	1	0.00719424460431655	139	4161	35147	tup
GO_REGULATION_OF_PLATELET_AGGREGATION	GO_REGULATION_OF_PLATELET_AGGREGATION	0.184522566140451	-1.68998351327644	6	1	0.00719424460431655	139	4161	44817	for
LUI_THYROID_CANCER_CLUSTER_5	LUI_THYROID_CANCER_CLUSTER_5	0.184522566140451	-1.68998351327644	6	1	0.00719424460431655	139	4161	35147	tup
MODULE_439	MODULE_439	0.184522566140451	-1.68998351327644	6	1	0.00719424460431655	139	4161	40232	polo
GO_NEGATIVE_REGULATION_OF_LYMPHOCYTE_DIFFERENTIATION	GO_NEGATIVE_REGULATION_OF_LYMPHOCYTE_DIFFERENTIATION	0.184522566140451	-1.68998351327644	6	1	0.00719424460431655	139	4161	42737	hh
SINGH_NFE2L2_TARGETS	SINGH_NFE2L2_TARGETS	0.184522566140451	-1.68998351327644	6	1	0.00719424460431655	139	4161	248194	Gclm
GO_LIPOPROTEIN_PARTICLE_RECEPTOR_ACTIVITY	GO_LIPOPROTEIN_PARTICLE_RECEPTOR_ACTIVITY	0.184522566140451	-1.68998351327644	6	1	0.00719424460431655	139	4161	44279	arr
REACTOME_SYNTHESIS_OF_PC	REACTOME_SYNTHESIS_OF_PC	0.184522566140451	-1.68998351327644	6	1	0.00719424460431655	139	4161	117353	Pcyt1
GO_DEVELOPMENTAL_INDUCTION	GO_DEVELOPMENTAL_INDUCTION	0.184522566140451	-1.68998351327644	6	1	0.00719424460431655	139	4161	31151	arm
AZARE_STAT3_TARGETS	AZARE_STAT3_TARGETS	0.184522566140451	-1.68998351327644	6	1	0.00719424460431655	139	4161	45826	bel
PLASARI_NFIC_TARGETS_BASAL_DN	PLASARI_NFIC_TARGETS_BASAL_DN	0.184522566140451	-1.68998351327644	6	1	0.00719424460431655	139	4161	36746	sli
RATTENBACHER_BOUND_BY_CELF1	RATTENBACHER_BOUND_BY_CELF1	0.185112966099909	-1.68678901269389	115	6	0.0431654676258993	139	4161	32954,42466,40786,3355106,39561,33350	CG14220,AdSS,CG10286,Alg-2,Frl,Rim2
FLECHNER_BIOPSY_KIDNEY_TRANSPLANT_REJECTED_VS_OK_DN	FLECHNER_BIOPSY_KIDNEY_TRANSPLANT_REJECTED_VS_OK_DN	0.186646490539321	-1.6785388761593	243	11	0.079136690647482	139	4161	36542,32992,38760,34987,43229,45826,42889,33810,33350,42089,38433	shot,Pmp70,sgl,mtgo,His2Av,bel,jar,CG11034,Rim2,lute,Eip63E
JIANG_HYPOXIA_NORMAL	JIANG_HYPOXIA_NORMAL	0.186769526230674	-1.67787990230558	91	5	0.0359712230215827	139	4161	3355131,39118,43620,37542,33810	cta,LanB2,PH4alphaEFB,ari-2,CG11034
GO_SKELETAL_SYSTEM_MORPHOGENESIS	GO_SKELETAL_SYSTEM_MORPHOGENESIS	0.189062770251508	-1.66567620132854	45	3	0.0215827338129496	139	4161	31151,32083,37400	arm,dlg1,ktub
GSE360_L_DONOVANI_VS_M_TUBERCULOSIS_DC_DN	GSE360_L_DONOVANI_VS_M_TUBERCULOSIS_DC_DN	0.189062770251508	-1.66567620132854	45	3	0.0215827338129496	139	4161	44154,3772109,3354941	Hmgs,Meltrin,CG40178
GSE40666_WT_VS_STAT4_KO_CD8_TCELL_WITH_IFNA_STIM_90MIN_DN	GSE40666_WT_VS_STAT4_KO_CD8_TCELL_WITH_IFNA_STIM_90MIN_DN	0.189062770251508	-1.66567620132854	45	3	0.0215827338129496	139	4161	44039,34993,42177	Pak,grp,Ssdp
GSE25123_IL4_VS_IL4_AND_ROSIGLITAZONE_STIM_MACROPHAGE_DAY10_DN	GSE25123_IL4_VS_IL4_AND_ROSIGLITAZONE_STIM_MACROPHAGE_DAY10_DN	0.189062770251508	-1.66567620132854	45	3	0.0215827338129496	139	4161	33350,38966,34445	Rim2,CG43163,Myo31DF
GSE7831_UNSTIM_VS_INFLUENZA_STIM_PDC_1H_UP	GSE7831_UNSTIM_VS_INFLUENZA_STIM_PDC_1H_UP	0.189062770251508	-1.66567620132854	45	3	0.0215827338129496	139	4161	32751,37575,32865	CG8188,dnr1,CG6891
GRAHAM_NORMAL_QUIESCENT_VS_NORMAL_DIVIDING_DN	GRAHAM_NORMAL_QUIESCENT_VS_NORMAL_DIVIDING_DN	0.189062770251508	-1.66567620132854	45	3	0.0215827338129496	139	4161	34993,33499,32865	grp,Ts,CG6891
MORF_BMI1	MORF_BMI1	0.189062770251508	-1.66567620132854	45	3	0.0215827338129496	139	4161	40436,37542,41785	mub,ari-2,eff
GSE20727_H2O2_VS_ROS_INHIBITOR_TREATED_DC_UP	GSE20727_H2O2_VS_ROS_INHIBITOR_TREATED_DC_UP	0.189062770251508	-1.66567620132854	45	3	0.0215827338129496	139	4161	45826,43873,2768929	bel,ras,CG33298
GSE17721_POLYIC_VS_PAM3CSK4_2H_BMDC_DN	GSE17721_POLYIC_VS_PAM3CSK4_2H_BMDC_DN	0.189062770251508	-1.66567620132854	45	3	0.0215827338129496	139	4161	34658,33499,37089	eRF3,Ts,fj
GSE32533_MIR17_KO_VS_MIR17_OVEREXPRESS_ACT_CD4_TCELL_UP	GSE32533_MIR17_KO_VS_MIR17_OVEREXPRESS_ACT_CD4_TCELL_UP	0.189062770251508	-1.66567620132854	45	3	0.0215827338129496	139	4161	32865,43873,39561	CG6891,ras,Frl
LEF1_Q6	LEF1_Q6	0.189062770251508	-1.66567620132854	45	3	0.0215827338129496	139	4161	53566,3772109,44039	Kat60,Meltrin,Pak
CYCLIN_D1_UP.V1_DN	CYCLIN_D1_UP.V1_DN	0.189062770251508	-1.66567620132854	45	3	0.0215827338129496	139	4161	31221,37884,34910	Raf,CG3376,lace
HNF3ALPHA_Q6	HNF3ALPHA_Q6	0.189062770251508	-1.66567620132854	45	3	0.0215827338129496	139	4161	48228,37456,43229	DNaseII,twz,His2Av
GSE21670_STAT3_KO_VS_WT_CD4_TCELL_TGFB_TREATED_DN	GSE21670_STAT3_KO_VS_WT_CD4_TCELL_TGFB_TREATED_DN	0.189062770251508	-1.66567620132854	45	3	0.0215827338129496	139	4161	32009,33627,42737	Imp,ft,hh
AREB6_04	AREB6_04	0.189062770251508	-1.66567620132854	45	3	0.0215827338129496	139	4161	43229,34716,34167	His2Av,Pect,emb
GSE11961_FOLLICULAR_BCELL_VS_MEMORY_BCELL_DAY40_DN	GSE11961_FOLLICULAR_BCELL_VS_MEMORY_BCELL_DAY40_DN	0.189062770251508	-1.66567620132854	45	3	0.0215827338129496	139	4161	41118,36746,43906	FER,sli,skd
GSE17301_ACD3_ACD28_VS_ACD3_ACD28_AND_IFNA5_STIM_CD8_TCELL_DN	GSE17301_ACD3_ACD28_VS_ACD3_ACD28_AND_IFNA5_STIM_CD8_TCELL_DN	0.189062770251508	-1.66567620132854	45	3	0.0215827338129496	139	4161	34987,40081,33810	mtgo,Mkp3,CG11034
GSE369_IFNG_KO_VS_WT_LIVER_UP	GSE369_IFNG_KO_VS_WT_LIVER_UP	0.189062770251508	-1.66567620132854	45	3	0.0215827338129496	139	4161	53566,41114,35425	Kat60,CG45050,step
HNF1_C	HNF1_C	0.189062770251508	-1.66567620132854	45	3	0.0215827338129496	139	4161	35147,40049,42089	tup,Indy,lute
GO_CELLULAR_RESPONSE_TO_INSULIN_STIMULUS	GO_CELLULAR_RESPONSE_TO_INSULIN_STIMULUS	0.189062770251508	-1.66567620132854	45	3	0.0215827338129496	139	4161	3355109,41118,44039	Parp,FER,Pak
GSE27092_WT_VS_HDAC7_PHOSPHO_DEFICIENT_CD8_TCELL_UP	GSE27092_WT_VS_HDAC7_PHOSPHO_DEFICIENT_CD8_TCELL_UP	0.189062770251508	-1.66567620132854	45	3	0.0215827338129496	139	4161	40240,32400,37542	eRF1,NetB,ari-2
REACTOME_METABOLISM_OF_NUCLEOTIDES	REACTOME_METABOLISM_OF_NUCLEOTIDES	0.189062770251508	-1.66567620132854	45	3	0.0215827338129496	139	4161	43873,42466,33499	ras,AdSS,Ts
S8_01	S8_01	0.189062770251508	-1.66567620132854	45	3	0.0215827338129496	139	4161	37456,43694,42089	twz,CG12054,lute
GSE40273_EOS_KO_VS_WT_TREG_DN	GSE40273_EOS_KO_VS_WT_TREG_DN	0.189062770251508	-1.66567620132854	45	3	0.0215827338129496	139	4161	36125,37542,37011	stan,ari-2,rdgBbeta
GSE19401_PAM2CSK4_VS_RETINOIC_ACID_STIM_FOLLICULAR_DC_UP	GSE19401_PAM2CSK4_VS_RETINOIC_ACID_STIM_FOLLICULAR_DC_UP	0.189062770251508	-1.66567620132854	45	3	0.0215827338129496	139	4161	44154,31151,40081	Hmgs,arm,Mkp3
UDAYAKUMAR_MED1_TARGETS_DN	UDAYAKUMAR_MED1_TARGETS_DN	0.189062770251508	-1.66567620132854	45	3	0.0215827338129496	139	4161	2768995,33905,38723	CG43980,Sec61alpha,LanA
AREB6_02	AREB6_02	0.189062770251508	-1.66567620132854	45	3	0.0215827338129496	139	4161	48228,44154,42737	DNaseII,Hmgs,hh
MORF_SMC1L1	MORF_SMC1L1	0.190319400597792	-1.65905156243653	24	2	0.0143884892086331	139	4161	3355109,34167	Parp,emb
REACTOME_GOLGI_ASSOCIATED_VESICLE_BIOGENESIS	REACTOME_GOLGI_ASSOCIATED_VESICLE_BIOGENESIS	0.190319400597792	-1.65905156243653	24	2	0.0143884892086331	139	4161	31842,40233	AP-1gamma,alphaSnap
GCM_ERBB2IP	GCM_ERBB2IP	0.190319400597792	-1.65905156243653	24	2	0.0143884892086331	139	4161	32083,38813	dlg1,Cln7
GO_RNA_POLYMERASE_II_TRANSCRIPTION_FACTOR_BINDING	GO_RNA_POLYMERASE_II_TRANSCRIPTION_FACTOR_BINDING	0.190319400597792	-1.65905156243653	24	2	0.0143884892086331	139	4161	31151,35147	arm,tup
GSE6259_DEC205_POS_DC_VS_BCELL_UP	GSE6259_DEC205_POS_DC_VS_BCELL_UP	0.190319400597792	-1.65905156243653	24	2	0.0143884892086331	139	4161	42177,32986	Ssdp,CG12531
GSE13547_WT_VS_ZFX_KO_BCELL_UP	GSE13547_WT_VS_ZFX_KO_BCELL_UP	0.190319400597792	-1.65905156243653	24	2	0.0143884892086331	139	4161	2768995,36542	CG43980,shot
GOTTWEIN_TARGETS_OF_KSHV_MIR_K12_11	GOTTWEIN_TARGETS_OF_KSHV_MIR_K12_11	0.190319400597792	-1.65905156243653	24	2	0.0143884892086331	139	4161	44154,34445	Hmgs,Myo31DF
REACTOME_TRAF6_MEDIATED_INDUCTION_OF_NFKB_AND_MAP_KINASES_UPON_TLR7_8_OR_9_ACTIVATION	REACTOME_TRAF6_MEDIATED_INDUCTION_OF_NFKB_AND_MAP_KINASES_UPON_TLR7_8_OR_9_ACTIVATION	0.190319400597792	-1.65905156243653	24	2	0.0143884892086331	139	4161	45959,40081	mts,Mkp3
GSE19198_CTRL_VS_IL21_TREATED_TCELL_1H_UP	GSE19198_CTRL_VS_IL21_TREATED_TCELL_1H_UP	0.190319400597792	-1.65905156243653	24	2	0.0143884892086331	139	4161	40232,42466	polo,AdSS
IL21_UP.V1_DN	IL21_UP.V1_DN	0.190319400597792	-1.65905156243653	24	2	0.0143884892086331	139	4161	44817,42089	for,lute
LEE_TARGETS_OF_PTCH1_AND_SUFU_DN	LEE_TARGETS_OF_PTCH1_AND_SUFU_DN	0.190319400597792	-1.65905156243653	24	2	0.0143884892086331	139	4161	44039,44154	Pak,Hmgs
MODULE_342	MODULE_342	0.190319400597792	-1.65905156243653	24	2	0.0143884892086331	139	4161	42481,42889	Calx,jar
GO_INTRACELLULAR_STEROID_HORMONE_RECEPTOR_SIGNALING_PATHWAY	GO_INTRACELLULAR_STEROID_HORMONE_RECEPTOR_SIGNALING_PATHWAY	0.190319400597792	-1.65905156243653	24	2	0.0143884892086331	139	4161	43906,31151	skd,arm
GSE21927_HEALTHY_VS_TUMOROUS_BALBC_MOUSE_MONOCYTE_DN	GSE21927_HEALTHY_VS_TUMOROUS_BALBC_MOUSE_MONOCYTE_DN	0.190319400597792	-1.65905156243653	24	2	0.0143884892086331	139	4161	3354941,42467	CG40178,Synd
PODAR_RESPONSE_TO_ADAPHOSTIN_UP	PODAR_RESPONSE_TO_ADAPHOSTIN_UP	0.190319400597792	-1.65905156243653	24	2	0.0143884892086331	139	4161	248194,34987	Gclm,mtgo
REACTOME_MYD88_MAL_CASCADE_INITIATED_ON_PLASMA_MEMBRANE	REACTOME_MYD88_MAL_CASCADE_INITIATED_ON_PLASMA_MEMBRANE	0.190319400597792	-1.65905156243653	24	2	0.0143884892086331	139	4161	45959,40081	mts,Mkp3
DOANE_BREAST_CANCER_ESR1_UP	DOANE_BREAST_CANCER_ESR1_UP	0.190319400597792	-1.65905156243653	24	2	0.0143884892086331	139	4161	42889,36125	jar,stan
GSE17974_IL4_AND_ANTI_IL12_VS_UNTREATED_4H_ACT_CD4_TCELL_DN	GSE17974_IL4_AND_ANTI_IL12_VS_UNTREATED_4H_ACT_CD4_TCELL_DN	0.190319400597792	-1.65905156243653	24	2	0.0143884892086331	139	4161	3772109,34079	Meltrin,CG7102
GSE3565_CTRL_VS_LPS_INJECTED_SPLENOCYTES_UP	GSE3565_CTRL_VS_LPS_INJECTED_SPLENOCYTES_UP	0.190319400597792	-1.65905156243653	24	2	0.0143884892086331	139	4161	117353,37575	Pcyt1,dnr1
GNF2_CCNB2	GNF2_CCNB2	0.190319400597792	-1.65905156243653	24	2	0.0143884892086331	139	4161	33499,32751	Ts,CG8188
REACTOME_SPHINGOLIPID_METABOLISM	REACTOME_SPHINGOLIPID_METABOLISM	0.190319400597792	-1.65905156243653	24	2	0.0143884892086331	139	4161	34910,37884	lace,CG3376
GSE45365_WT_VS_IFNAR_KO_CD11B_DC_MCMV_INFECTION_DN	GSE45365_WT_VS_IFNAR_KO_CD11B_DC_MCMV_INFECTION_DN	0.190319400597792	-1.65905156243653	24	2	0.0143884892086331	139	4161	44039,32751	Pak,CG8188
GSE2706_UNSTIM_VS_2H_LPS_DC_UP	GSE2706_UNSTIM_VS_2H_LPS_DC_UP	0.190319400597792	-1.65905156243653	24	2	0.0143884892086331	139	4161	40081,41085	Mkp3,neur
KEGG_T_CELL_RECEPTOR_SIGNALING_PATHWAY	KEGG_T_CELL_RECEPTOR_SIGNALING_PATHWAY	0.190319400597792	-1.65905156243653	24	2	0.0143884892086331	139	4161	32083,44039	dlg1,Pak
PID_P73PATHWAY	PID_P73PATHWAY	0.190319400597792	-1.65905156243653	24	2	0.0143884892086331	139	4161	34993,40232	grp,polo
GO_NUCLEAR_ENVELOPE	GO_NUCLEAR_ENVELOPE	0.190585269961856	-1.65765557321513	141	7	0.0503597122302158	139	4161	3355106,42889,44039,34167,45922,36542,3355109	Alg-2,jar,Pak,emb,fzr,shot,Parp
GO_ANION_TRANSPORT	GO_ANION_TRANSPORT	0.190585269961856	-1.65765557321513	141	7	0.0503597122302158	139	4161	32992,32986,40049,37011,39662,32148,2768929	Pmp70,CG12531,Indy,rdgBbeta,CG7255,CG10353,CG33298
GSE14308_INDUCED_VS_NATURAL_TREG_UP	GSE14308_INDUCED_VS_NATURAL_TREG_UP	0.191076281592438	-1.65508255060138	68	4	0.0287769784172662	139	4161	38145,33905,41085,37729	scf,Sec61alpha,neur,Dcp-1
MODULE_38	MODULE_38	0.191076281592438	-1.65508255060138	68	4	0.0287769784172662	139	4161	38723,3772109,38145,34068	LanA,Meltrin,scf,LanB1
GSE17721_CTRL_VS_PAM3CSK4_12H_BMDC_DN	GSE17721_CTRL_VS_PAM3CSK4_12H_BMDC_DN	0.191076281592438	-1.65508255060138	68	4	0.0287769784172662	139	4161	32009,248194,37575,34658	Imp,Gclm,dnr1,eRF3
GSE24634_IL4_VS_CTRL_TREATED_NAIVE_CD4_TCELL_DAY7_UP	GSE24634_IL4_VS_CTRL_TREATED_NAIVE_CD4_TCELL_DAY7_UP	0.191076281592438	-1.65508255060138	68	4	0.0287769784172662	139	4161	42889,33499,34993,32865	jar,Ts,grp,CG6891
GO_DIVALENT_INORGANIC_CATION_HOMEOSTASIS	GO_DIVALENT_INORGANIC_CATION_HOMEOSTASIS	0.191076281592438	-1.65508255060138	68	4	0.0287769784172662	139	4161	44279,42481,3355131,39158	arr,Calx,cta,RasGAP1
GSE37533_PPARG1_FOXP3_VS_FOXP3_TRANSDUCED_CD4_TCELL_PIOGLITAZONE_TREATED_DN	GSE37533_PPARG1_FOXP3_VS_FOXP3_TRANSDUCED_CD4_TCELL_PIOGLITAZONE_TREATED_DN	0.191076281592438	-1.65508255060138	68	4	0.0287769784172662	139	4161	42177,33627,43384,248194	Ssdp,ft,Noa36,Gclm
CACTGCC_MIR34A_MIR34C_MIR449	CACTGCC_MIR34A_MIR34C_MIR449	0.191076281592438	-1.65508255060138	68	4	0.0287769784172662	139	4161	49701,37066,3354941,3355143	gish,Sema5c,CG40178,p120ctn
GSE29614_CTRL_VS_DAY7_TIV_FLU_VACCINE_PBMC_DN	GSE29614_CTRL_VS_DAY7_TIV_FLU_VACCINE_PBMC_DN	0.191076281592438	-1.65508255060138	68	4	0.0287769784172662	139	4161	33499,32292,34993,34445	Ts,CG1640,grp,Myo31DF
FORTSCHEGGER_PHF8_TARGETS_UP	FORTSCHEGGER_PHF8_TARGETS_UP	0.191076281592438	-1.65508255060138	68	4	0.0287769784172662	139	4161	32292,38145,36080,45826	CG1640,scf,Syb,bel
GSE44649_NAIVE_VS_ACTIVATED_CD8_TCELL_MIR155_KO_DN	GSE44649_NAIVE_VS_ACTIVATED_CD8_TCELL_MIR155_KO_DN	0.191076281592438	-1.65508255060138	68	4	0.0287769784172662	139	4161	37729,3355109,3355131,34993	Dcp-1,Parp,cta,grp
KEGG_UBIQUITIN_MEDIATED_PROTEOLYSIS	KEGG_UBIQUITIN_MEDIATED_PROTEOLYSIS	0.191076281592438	-1.65508255060138	68	4	0.0287769784172662	139	4161	41785,32751,42062,45922	eff,CG8188,Keap1,fzr
GSE25088_CTRL_VS_IL4_AND_ROSIGLITAZONE_STIM_STAT6_KO_MACROPHAGE_UP	GSE25088_CTRL_VS_IL4_AND_ROSIGLITAZONE_STIM_STAT6_KO_MACROPHAGE_UP	0.191076281592438	-1.65508255060138	68	4	0.0287769784172662	139	4161	117353,44039,2768929,32083	Pcyt1,Pak,CG33298,dlg1
GO_VESICLE_ORGANIZATION	GO_VESICLE_ORGANIZATION	0.192576698809484	-1.64726076923465	92	5	0.0359712230215827	139	4161	40233,3346167,36080,31842,49968	alphaSnap,btsz,Syb,AP-1gamma,Cadps
GO_NUCLEAR_MEMBRANE	GO_NUCLEAR_MEMBRANE	0.192576698809484	-1.64726076923465	92	5	0.0359712230215827	139	4161	42889,3355106,44039,34167,45922	jar,Alg-2,Pak,emb,fzr
YAGI_AML_WITH_T_8_21_TRANSLOCATION	YAGI_AML_WITH_T_8_21_TRANSLOCATION	0.192576698809484	-1.64726076923465	92	5	0.0359712230215827	139	4161	38723,38326,38966,38433,43724	LanA,Pxn,CG43163,Eip63E,CycG
GO_ENDOPLASMIC_RETICULUM_PART	GO_ENDOPLASMIC_RETICULUM_PART	0.193582411758002	-1.64205195662405	406	17	0.122302158273381	139	4161	36542,117353,3355106,34910,32083,40567,34716,42481,42934,42737,38145,31489,40402,2768929,43620,33905,44497	shot,Pcyt1,Alg-2,lace,dlg1,CG31522,Pect,Calx,atl,hh,scf,CG3149,Alg11,CG33298,PH4alphaEFB,Sec61alpha,Tollo
GO_ENDOSOME	GO_ENDOSOME	0.194519574781949	-1.63722247943522	219	10	0.0719424460431655	139	4161	41085,44497,42467,3346167,44279,31842,2768961,3355106,37884,34445	neur,Tollo,Synd,btsz,arr,AP-1gamma,CG7369,Alg-2,CG3376,Myo31DF
MODULE_198	MODULE_198	0.195371187251187	-1.63285400546003	117	6	0.0431654676258993	139	4161	38145,34993,40232,37400,43833,43415	scf,grp,polo,ktub,toy,Doa
GSE29618_MONOCYTE_VS_PDC_DAY7_FLU_VACCINE_DN	GSE29618_MONOCYTE_VS_PDC_DAY7_FLU_VACCINE_DN	0.197647649351977	-1.62126938229282	46	3	0.0215827338129496	139	4161	33905,33810,3772109	Sec61alpha,CG11034,Meltrin
GSE17721_CTRL_VS_LPS_2H_BMDC_DN	GSE17721_CTRL_VS_LPS_2H_BMDC_DN	0.197647649351977	-1.62126938229282	46	3	0.0215827338129496	139	4161	32751,41118,3355131	CG8188,FER,cta
AP1_Q4_01	AP1_Q4_01	0.197647649351977	-1.62126938229282	46	3	0.0215827338129496	139	4161	45959,39118,34716	mts,LanB2,Pect
GSE21380_NON_TFH_VS_TFH_CD4_TCELL_DN	GSE21380_NON_TFH_VS_TFH_CD4_TCELL_DN	0.197647649351977	-1.62126938229282	46	3	0.0215827338129496	139	4161	2768929,38813,36125	CG33298,Cln7,stan
GSE3982_BCELL_VS_TH1_DN	GSE3982_BCELL_VS_TH1_DN	0.197647649351977	-1.62126938229282	46	3	0.0215827338129496	139	4161	33499,48228,40232	Ts,DNaseII,polo
GSE3039_B2_VS_B1_BCELL_DN	GSE3039_B2_VS_B1_BCELL_DN	0.197647649351977	-1.62126938229282	46	3	0.0215827338129496	139	4161	34993,32865,40179	grp,CG6891,RhoGDI
KRAS.DF.V1_UP	KRAS.DF.V1_UP	0.197647649351977	-1.62126938229282	46	3	0.0215827338129496	139	4161	41068,37011,38326	CG11964,rdgBbeta,Pxn
ATF1_Q6	ATF1_Q6	0.197647649351977	-1.62126938229282	46	3	0.0215827338129496	139	4161	44039,42934,35147	Pak,atl,tup
GSE23505_IL6_IL1_VS_IL6_IL1_IL23_TREATED_CD4_TCELL_UP	GSE23505_IL6_IL1_VS_IL6_IL1_IL23_TREATED_CD4_TCELL_UP	0.197647649351977	-1.62126938229282	46	3	0.0215827338129496	139	4161	41085,33499,37729	neur,Ts,Dcp-1
GSE3691_CONVENTIONAL_VS_PLASMACYTOID_DC_SPLEEN_UP	GSE3691_CONVENTIONAL_VS_PLASMACYTOID_DC_SPLEEN_UP	0.197647649351977	-1.62126938229282	46	3	0.0215827338129496	139	4161	42889,40608,2768929	jar,Cdep,CG33298
GSE29618_BCELL_VS_MONOCYTE_DAY7_FLU_VACCINE_UP	GSE29618_BCELL_VS_MONOCYTE_DAY7_FLU_VACCINE_UP	0.197647649351977	-1.62126938229282	46	3	0.0215827338129496	139	4161	38433,3772109,39118	Eip63E,Meltrin,LanB2
GSE40068_CXCR5POS_BCL6POS_TFH_VS_CXCR5NEG_BCL6NEG_CD4_TCELL_DN	GSE40068_CXCR5POS_BCL6POS_TFH_VS_CXCR5NEG_BCL6NEG_CD4_TCELL_DN	0.197647649351977	-1.62126938229282	46	3	0.0215827338129496	139	4161	43906,42889,44039	skd,jar,Pak
REACTOME_NEUROTRANSMITTER_RECEPTOR_BINDING_AND_DOWNSTREAM_TRANSMISSION_IN_THE_POSTSYNAPTIC_CELL	REACTOME_NEUROTRANSMITTER_RECEPTOR_BINDING_AND_DOWNSTREAM_TRANSMISSION_IN_THE_POSTSYNAPTIC_CELL	0.197647649351977	-1.62126938229282	46	3	0.0215827338129496	139	4161	32083,42889,31221	dlg1,jar,Raf
GSE28130_ACTIVATED_VS_INDUCEED_TREG_UP	GSE28130_ACTIVATED_VS_INDUCEED_TREG_UP	0.197647649351977	-1.62126938229282	46	3	0.0215827338129496	139	4161	43906,43229,31617	skd,His2Av,shf
WEI_MIR34A_TARGETS	WEI_MIR34A_TARGETS	0.197647649351977	-1.62126938229282	46	3	0.0215827338129496	139	4161	39662,44154,3355143	CG7255,Hmgs,p120ctn
GSE14308_TH1_VS_NAIVE_CD4_TCELL_DN	GSE14308_TH1_VS_NAIVE_CD4_TCELL_DN	0.197647649351977	-1.62126938229282	46	3	0.0215827338129496	139	4161	40049,34716,44279	Indy,Pect,arr
GSE35685_CD34POS_CD38NEG_VS_CD34POS_CD10POS_BONE_MARROW_DN	GSE35685_CD34POS_CD38NEG_VS_CD34POS_CD10POS_BONE_MARROW_DN	0.197647649351977	-1.62126938229282	46	3	0.0215827338129496	139	4161	34987,248194,34910	mtgo,Gclm,lace
GSE29618_PDC_VS_MDC_UP	GSE29618_PDC_VS_MDC_UP	0.197647649351977	-1.62126938229282	46	3	0.0215827338129496	139	4161	36080,33810,3772109	Syb,CG11034,Meltrin
GSE39556_CD8A_DC_VS_NK_CELL_DN	GSE39556_CD8A_DC_VS_NK_CELL_DN	0.197647649351977	-1.62126938229282	46	3	0.0215827338129496	139	4161	35425,3772109,38723	step,Meltrin,LanA
GSE37416_12H_VS_48H_F_TULARENSIS_LVS_NEUTROPHIL_UP	GSE37416_12H_VS_48H_F_TULARENSIS_LVS_NEUTROPHIL_UP	0.197647649351977	-1.62126938229282	46	3	0.0215827338129496	139	4161	43288,2768929,37542	l(3)mbt,CG33298,ari-2
GSE3982_MEMORY_CD4_TCELL_VS_BCELL_DN	GSE3982_MEMORY_CD4_TCELL_VS_BCELL_DN	0.197647649351977	-1.62126938229282	46	3	0.0215827338129496	139	4161	38433,39399,3355109	Eip63E,app,Parp
LEF1_UP.V1_DN	LEF1_UP.V1_DN	0.197647649351977	-1.62126938229282	46	3	0.0215827338129496	139	4161	44039,44497,33810	Pak,Tollo,CG11034
GSE41867_NAIVE_VS_DAY6_LCMV_ARMSTRONG_EFFECTOR_CD8_TCELL_DN	GSE41867_NAIVE_VS_DAY6_LCMV_ARMSTRONG_EFFECTOR_CD8_TCELL_DN	0.197647649351977	-1.62126938229282	46	3	0.0215827338129496	139	4161	2768995,41943,42889	CG43980,Hel89B,jar
GSE18203_CTRL_VS_INTRATUMORAL_CPG_INJ_MC38_TUMOR_UP	GSE18203_CTRL_VS_INTRATUMORAL_CPG_INJ_MC38_TUMOR_UP	0.197647649351977	-1.62126938229282	46	3	0.0215827338129496	139	4161	3355150,39158,37884	AGO3,RasGAP1,CG3376
GSE35825_UNTREATED_VS_IFNA_STIM_MACROPHAGE_UP	GSE35825_UNTREATED_VS_IFNA_STIM_MACROPHAGE_UP	0.197647649351977	-1.62126938229282	46	3	0.0215827338129496	139	4161	36080,42177,39158	Syb,Ssdp,RasGAP1
DARWICHE_SKIN_TUMOR_PROMOTER_DN	DARWICHE_SKIN_TUMOR_PROMOTER_DN	0.197647649351977	-1.62126938229282	46	3	0.0215827338129496	139	4161	248194,38821,42467	Gclm,akirin,Synd
GSE24574_BCL6_HIGH_TFH_VS_NAIVE_CD4_TCELL_UP	GSE24574_BCL6_HIGH_TFH_VS_NAIVE_CD4_TCELL_UP	0.197647649351977	-1.62126938229282	46	3	0.0215827338129496	139	4161	40436,43873,39158	mub,ras,RasGAP1
GATA3_01	GATA3_01	0.197647649351977	-1.62126938229282	46	3	0.0215827338129496	139	4161	42481,41118,35147	Calx,FER,tup
GAL_LEUKEMIC_STEM_CELL_DN	GAL_LEUKEMIC_STEM_CELL_DN	0.197647649351977	-1.62126938229282	46	3	0.0215827338129496	139	4161	36080,33499,40232	Syb,Ts,polo
GSE9988_LOW_LPS_VS_VEHICLE_TREATED_MONOCYTE_DN	GSE9988_LOW_LPS_VS_VEHICLE_TREATED_MONOCYTE_DN	0.197647649351977	-1.62126938229282	46	3	0.0215827338129496	139	4161	40567,40081,40459	CG31522,Mkp3,Csp
GSE17721_LPS_VS_POLYIC_1H_BMDC_UP	GSE17721_LPS_VS_POLYIC_1H_BMDC_UP	0.197647649351977	-1.62126938229282	46	3	0.0215827338129496	139	4161	42934,40436,45826	atl,mub,bel
GSE17812_WT_VS_THPOK_KO_MEMORY_CD8_TCELL_DN	GSE17812_WT_VS_THPOK_KO_MEMORY_CD8_TCELL_DN	0.197647649351977	-1.62126938229282	46	3	0.0215827338129496	139	4161	42817,38760,33499	mbc,sgl,Ts
GSE27786_CD8_TCELL_VS_MONO_MAC_DN	GSE27786_CD8_TCELL_VS_MONO_MAC_DN	0.197647649351977	-1.62126938229282	46	3	0.0215827338129496	139	4161	32992,34445,33499	Pmp70,Myo31DF,Ts
GSE41867_NAIVE_VS_DAY8_LCMV_CLONE13_EFFECTOR_CD8_TCELL_DN	GSE41867_NAIVE_VS_DAY8_LCMV_CLONE13_EFFECTOR_CD8_TCELL_DN	0.197647649351977	-1.62126938229282	46	3	0.0215827338129496	139	4161	41090,40179,39491	Kdm2,RhoGDI,trn
GSE17721_PAM3CSK4_VS_GADIQUIMOD_0.5H_BMDC_UP	GSE17721_PAM3CSK4_VS_GADIQUIMOD_0.5H_BMDC_UP	0.197647649351977	-1.62126938229282	46	3	0.0215827338129496	139	4161	5740323,32292,117353	smal,CG1640,Pcyt1
GSE14000_UNSTIM_VS_16H_LPS_DC_DN	GSE14000_UNSTIM_VS_16H_LPS_DC_DN	0.197647649351977	-1.62126938229282	46	3	0.0215827338129496	139	4161	37729,3772109,44154	Dcp-1,Meltrin,Hmgs
GSE28726_ACT_CD4_TCELL_VS_ACT_VA24NEG_NKTCELL_DN	GSE28726_ACT_CD4_TCELL_VS_ACT_VA24NEG_NKTCELL_DN	0.197647649351977	-1.62126938229282	46	3	0.0215827338129496	139	4161	43833,45826,35425	toy,bel,step
GSE31082_DN_VS_CD8_SP_THYMOCYTE_DN	GSE31082_DN_VS_CD8_SP_THYMOCYTE_DN	0.197647649351977	-1.62126938229282	46	3	0.0215827338129496	139	4161	35425,40459,36080	step,Csp,Syb
BUYTAERT_PHOTODYNAMIC_THERAPY_STRESS_UP	BUYTAERT_PHOTODYNAMIC_THERAPY_STRESS_UP	0.197735543681894	-1.62082477901725	168	8	0.0575539568345324	139	4161	41090,2768995,33350,36542,248194,38760,3355131,34910	Kdm2,CG43980,Rim2,shot,Gclm,sgl,cta,lace
E2F_Q6_01	E2F_Q6_01	0.197956884577249	-1.61970602665995	69	4	0.0287769784172662	139	4161	42551,40081,34716,3355143	Archease,Mkp3,Pect,p120ctn
GSE13484_UNSTIM_VS_12H_YF17D_VACCINE_STIM_PBMC_UP	GSE13484_UNSTIM_VS_12H_YF17D_VACCINE_STIM_PBMC_UP	0.197956884577249	-1.61970602665995	69	4	0.0287769784172662	139	4161	33350,41943,36080,3354941	Rim2,Hel89B,Syb,CG40178
GSE6259_DEC205_POS_DC_VS_CD8_TCELL_UP	GSE6259_DEC205_POS_DC_VS_CD8_TCELL_UP	0.197956884577249	-1.61970602665995	69	4	0.0287769784172662	139	4161	41114,40179,34984,42177	CG45050,RhoGDI,Tpr2,Ssdp
E2F1_Q6_01	E2F1_Q6_01	0.197956884577249	-1.61970602665995	69	4	0.0287769784172662	139	4161	3355143,34716,43833,34658	p120ctn,Pect,toy,eRF3
CREB_Q3	CREB_Q3	0.197956884577249	-1.61970602665995	69	4	0.0287769784172662	139	4161	3355143,44039,31842,34984	p120ctn,Pak,AP-1gamma,Tpr2
BONOME_OVARIAN_CANCER_SURVIVAL_OPTIMAL_DEBULKING	BONOME_OVARIAN_CANCER_SURVIVAL_OPTIMAL_DEBULKING	0.197956884577249	-1.61970602665995	69	4	0.0287769784172662	139	4161	41114,40567,44279,34910	CG45050,CG31522,arr,lace
GO_NUCLEIC_ACID_BINDING_TRANSCRIPTION_FACTOR_ACTIVITY	GO_NUCLEIC_ACID_BINDING_TRANSCRIPTION_FACTOR_ACTIVITY	0.198447899619071	-1.61722868373918	93	5	0.0359712230215827	139	4161	35540,31151,43833,41943,35147	EcR,arm,toy,Hel89B,tup
HALLMARK_E2F_TARGETS	HALLMARK_E2F_TARGETS	0.198447899619071	-1.61722868373918	93	5	0.0359712230215827	139	4161	34167,34993,40232,32751,34658	emb,grp,polo,CG8188,eRF3
GO_CELL_SURFACE	GO_CELL_SURFACE	0.200580592030636	-1.60653915773287	118	6	0.0431654676258993	139	4161	36080,44279,42737,36746,44497,33810	Syb,arr,hh,sli,Tollo,CG11034
CTTTGTA_MIR524	CTTTGTA_MIR524	0.200580592030636	-1.60653915773287	118	6	0.0431654676258993	139	4161	38145,43694,42817,43833,34658,43288	scf,CG12054,mbc,toy,eRF3,l(3)mbt
MODULE_11	MODULE_11	0.200580592030636	-1.60653915773287	118	6	0.0431654676258993	139	4161	42089,31617,34453,43833,45922,36746	lute,shf,Trim9,toy,fzr,sli
GAVIN_FOXP3_TARGETS_CLUSTER_P6	GAVIN_FOXP3_TARGETS_CLUSTER_P6	0.202603214340002	-1.59650582184424	25	2	0.0143884892086331	139	4161	33499,40232	Ts,polo
GO_L_AMINO_ACID_TRANSPORT	GO_L_AMINO_ACID_TRANSPORT	0.202603214340002	-1.59650582184424	25	2	0.0143884892086331	139	4161	32986,39662	CG12531,CG7255
GSE2405_0H_VS_3H_A_PHAGOCYTOPHILUM_STIM_NEUTROPHIL_UP	GSE2405_0H_VS_3H_A_PHAGOCYTOPHILUM_STIM_NEUTROPHIL_UP	0.202603214340002	-1.59650582184424	25	2	0.0143884892086331	139	4161	38326,3355143	Pxn,p120ctn
GSE32901_TH1_VS_TH17_NEG_CD4_TCELL_UP	GSE32901_TH1_VS_TH17_NEG_CD4_TCELL_UP	0.202603214340002	-1.59650582184424	25	2	0.0143884892086331	139	4161	43694,33350	CG12054,Rim2
GSE15324_NAIVE_VS_ACTIVATED_CD8_TCELL_UP	GSE15324_NAIVE_VS_ACTIVATED_CD8_TCELL_UP	0.202603214340002	-1.59650582184424	25	2	0.0143884892086331	139	4161	2768929,36080	CG33298,Syb
GO_REGULATION_OF_TRANSCRIPTION_FACTOR_IMPORT_INTO_NUCLEUS	GO_REGULATION_OF_TRANSCRIPTION_FACTOR_IMPORT_INTO_NUCLEUS	0.202603214340002	-1.59650582184424	25	2	0.0143884892086331	139	4161	44497,42062	Tollo,Keap1
GO_RECEPTOR_SIGNALING_PROTEIN_SERINE_THREONINE_KINASE_ACTIVITY	GO_RECEPTOR_SIGNALING_PROTEIN_SERINE_THREONINE_KINASE_ACTIVITY	0.202603214340002	-1.59650582184424	25	2	0.0143884892086331	139	4161	31221,44039	Raf,Pak
GSE17974_0H_VS_6H_IN_VITRO_ACT_CD4_TCELL_UP	GSE17974_0H_VS_6H_IN_VITRO_ACT_CD4_TCELL_UP	0.202603214340002	-1.59650582184424	25	2	0.0143884892086331	139	4161	37575,38966	dnr1,CG43163
KYNG_WERNER_SYNDROM_AND_NORMAL_AGING_UP	KYNG_WERNER_SYNDROM_AND_NORMAL_AGING_UP	0.202603214340002	-1.59650582184424	25	2	0.0143884892086331	139	4161	34993,3355143	grp,p120ctn
GATA2_01	GATA2_01	0.202603214340002	-1.59650582184424	25	2	0.0143884892086331	139	4161	42481,34716	Calx,Pect
GSE30971_2H_VS_4H_LPS_STIM_MACROPHAGE_WBP7_HET_DN	GSE30971_2H_VS_4H_LPS_STIM_MACROPHAGE_WBP7_HET_DN	0.202603214340002	-1.59650582184424	25	2	0.0143884892086331	139	4161	41085,2768995	neur,CG43980
PETROVA_ENDOTHELIUM_LYMPHATIC_VS_BLOOD_UP	PETROVA_ENDOTHELIUM_LYMPHATIC_VS_BLOOD_UP	0.202603214340002	-1.59650582184424	25	2	0.0143884892086331	139	4161	40232,42089	polo,lute
GO_STEROID_HORMONE_RECEPTOR_BINDING	GO_STEROID_HORMONE_RECEPTOR_BINDING	0.202603214340002	-1.59650582184424	25	2	0.0143884892086331	139	4161	35147,31151	tup,arm
GSE10463_CD40L_AND_VA347_VS_CD40L_IN_DC_DN	GSE10463_CD40L_AND_VA347_VS_CD40L_IN_DC_DN	0.202603214340002	-1.59650582184424	25	2	0.0143884892086331	139	4161	37456,44497	twz,Tollo
YRTCANNRCGC_UNKNOWN	YRTCANNRCGC_UNKNOWN	0.202603214340002	-1.59650582184424	25	2	0.0143884892086331	139	4161	45959,32751	mts,CG8188
CCCNNNNNNAAGWT_UNKNOWN	CCCNNNNNNAAGWT_UNKNOWN	0.202603214340002	-1.59650582184424	25	2	0.0143884892086331	139	4161	34984,32009	Tpr2,Imp
GSE13229_MATURE_VS_INTMATURE_NKCELL_UP	GSE13229_MATURE_VS_INTMATURE_NKCELL_UP	0.202603214340002	-1.59650582184424	25	2	0.0143884892086331	139	4161	44497,31031	Tollo,CG43867
GSE40666_UNTREATED_VS_IFNA_STIM_STAT1_KO_CD8_TCELL_90MIN_UP	GSE40666_UNTREATED_VS_IFNA_STIM_STAT1_KO_CD8_TCELL_90MIN_UP	0.202603214340002	-1.59650582184424	25	2	0.0143884892086331	139	4161	2768995,32148	CG43980,CG10353
YAO_TEMPORAL_RESPONSE_TO_PROGESTERONE_CLUSTER_7	YAO_TEMPORAL_RESPONSE_TO_PROGESTERONE_CLUSTER_7	0.202603214340002	-1.59650582184424	25	2	0.0143884892086331	139	4161	40240,45826	eRF1,bel
RAY_TUMORIGENESIS_BY_ERBB2_CDC25A_UP	RAY_TUMORIGENESIS_BY_ERBB2_CDC25A_UP	0.202603214340002	-1.59650582184424	25	2	0.0143884892086331	139	4161	3772109,37979	Meltrin,NKAIN
PHONG_TNF_RESPONSE_VIA_P38_PARTIAL	PHONG_TNF_RESPONSE_VIA_P38_PARTIAL	0.202603214340002	-1.59650582184424	25	2	0.0143884892086331	139	4161	39118,37089	LanB2,fj
GSE17974_IL4_AND_ANTI_IL12_VS_UNTREATED_12H_ACT_CD4_TCELL_DN	GSE17974_IL4_AND_ANTI_IL12_VS_UNTREATED_12H_ACT_CD4_TCELL_DN	0.202603214340002	-1.59650582184424	25	2	0.0143884892086331	139	4161	39399,42889	app,jar
YTAAYNGCT_UNKNOWN	YTAAYNGCT_UNKNOWN	0.202603214340002	-1.59650582184424	25	2	0.0143884892086331	139	4161	3355143,43229	p120ctn,His2Av
CATRRAGC_UNKNOWN	CATRRAGC_UNKNOWN	0.202603214340002	-1.59650582184424	25	2	0.0143884892086331	139	4161	43833,2768995	toy,CG43980
WNT_UP.V1_DN	WNT_UP.V1_DN	0.202603214340002	-1.59650582184424	25	2	0.0143884892086331	139	4161	3772109,35425	Meltrin,step
GSE4748_CYANOBACTERIUM_LPSLIKE_VS_LPS_AND_CYANOBACTERIUM_LPSLIKE_STIM_DC_3H_DN	GSE4748_CYANOBACTERIUM_LPSLIKE_VS_LPS_AND_CYANOBACTERIUM_LPSLIKE_STIM_DC_3H_DN	0.202603214340002	-1.59650582184424	25	2	0.0143884892086331	139	4161	3346167,38821	btsz,akirin
MEL18_DN.V1_UP	MEL18_DN.V1_UP	0.202603214340002	-1.59650582184424	25	2	0.0143884892086331	139	4161	37089,3772109	fj,Meltrin
GSE13547_CTRL_VS_ANTI_IGM_STIM_ZFX_KO_BCELL_12H_DN	GSE13547_CTRL_VS_ANTI_IGM_STIM_ZFX_KO_BCELL_12H_DN	0.202603214340002	-1.59650582184424	25	2	0.0143884892086331	139	4161	38966,44279	CG43163,arr
JAZAERI_BREAST_CANCER_BRCA1_VS_BRCA2_UP	JAZAERI_BREAST_CANCER_BRCA1_VS_BRCA2_UP	0.202603214340002	-1.59650582184424	25	2	0.0143884892086331	139	4161	38145,41068	scf,CG11964
GO_EAR_MORPHOGENESIS	GO_EAR_MORPHOGENESIS	0.202603214340002	-1.59650582184424	25	2	0.0143884892086331	139	4161	32400,36125	NetB,stan
LEE_DIFFERENTIATING_T_LYMPHOCYTE	LEE_DIFFERENTIATING_T_LYMPHOCYTE	0.202603214340002	-1.59650582184424	25	2	0.0143884892086331	139	4161	35425,36080	step,Syb
GO_PYRIDOXAL_PHOSPHATE_BINDING	GO_PYRIDOXAL_PHOSPHATE_BINDING	0.202603214340002	-1.59650582184424	25	2	0.0143884892086331	139	4161	34910,32292	lace,CG1640
GO_GLIAL_CELL_DEVELOPMENT	GO_GLIAL_CELL_DEVELOPMENT	0.202603214340002	-1.59650582184424	25	2	0.0143884892086331	139	4161	42737,34068	hh,LanB1
GSE26156_DOUBLE_POSITIVE_VS_CD4_SINGLE_POSITIVE_THYMOCYTE_DN	GSE26156_DOUBLE_POSITIVE_VS_CD4_SINGLE_POSITIVE_THYMOCYTE_DN	0.204380885133184	-1.58776994198651	94	5	0.0359712230215827	139	4161	3355109,32751,40232,34993,33499	Parp,CG8188,polo,grp,Ts
DEBIASI_APOPTOSIS_BY_REOVIRUS_INFECTION_DN	DEBIASI_APOPTOSIS_BY_REOVIRUS_INFECTION_DN	0.204380885133184	-1.58776994198651	94	5	0.0359712230215827	139	4161	34716,39118,43229,38723,34068	Pect,LanB2,His2Av,LanA,LanB1
RAO_BOUND_BY_SALL4	RAO_BOUND_BY_SALL4	0.204912924725016	-1.58517014751767	70	4	0.0287769784172662	139	4161	3355131,39399,42177,40402	cta,app,Ssdp,Alg11
GSE9006_HEALTHY_VS_TYPE_2_DIABETES_PBMC_AT_DX_UP	GSE9006_HEALTHY_VS_TYPE_2_DIABETES_PBMC_AT_DX_UP	0.204912924725016	-1.58517014751767	70	4	0.0287769784172662	139	4161	34984,32751,42177,32865	Tpr2,CG8188,Ssdp,CG6891
GSE21774_CD56_BRIGHT_VS_DIM_CD62L_POSITIVE_NK_CELL_DN	GSE21774_CD56_BRIGHT_VS_DIM_CD62L_POSITIVE_NK_CELL_DN	0.204912924725016	-1.58517014751767	70	4	0.0287769784172662	139	4161	34445,39399,248194,41943	Myo31DF,app,Gclm,Hel89B
SMID_BREAST_CANCER_LUMINAL_B_DN	SMID_BREAST_CANCER_LUMINAL_B_DN	0.204912924725016	-1.58517014751767	70	4	0.0287769784172662	139	4161	36542,43833,32865,31617	shot,toy,CG6891,shf
GSE2770_UNTREATED_VS_TGFB_AND_IL12_TREATED_ACT_CD4_TCELL_48H_DN	GSE2770_UNTREATED_VS_TGFB_AND_IL12_TREATED_ACT_CD4_TCELL_48H_DN	0.204912924725016	-1.58517014751767	70	4	0.0287769784172662	139	4161	36201,39118,37575,40608	Fbl6,LanB2,dnr1,Cdep
E2F1_UP.V1_UP	E2F1_UP.V1_UP	0.204912924725016	-1.58517014751767	70	4	0.0287769784172662	139	4161	34993,33499,37729,3355109	grp,Ts,Dcp-1,Parp
GSE37301_GRANULOCYTE_MONOCYTE_PROGENITOR_VS_RAG2_KO_NK_CELL_UP	GSE37301_GRANULOCYTE_MONOCYTE_PROGENITOR_VS_RAG2_KO_NK_CELL_UP	0.204912924725016	-1.58517014751767	70	4	0.0287769784172662	139	4161	40567,49701,36703,40232	CG31522,gish,unc-5,polo
REACTOME_TRANSMISSION_ACROSS_CHEMICAL_SYNAPSES	REACTOME_TRANSMISSION_ACROSS_CHEMICAL_SYNAPSES	0.204912924725016	-1.58517014751767	70	4	0.0287769784172662	139	4161	40459,42889,31221,32083	Csp,jar,Raf,dlg1
GO_NEGATIVE_REGULATION_OF_WNT_SIGNALING_PATHWAY	GO_NEGATIVE_REGULATION_OF_WNT_SIGNALING_PATHWAY	0.204912924725016	-1.58517014751767	70	4	0.0287769784172662	139	4161	31617,44279,35147,42737	shf,arr,tup,hh
NFY_Q6	NFY_Q6	0.204912924725016	-1.58517014751767	70	4	0.0287769784172662	139	4161	5740323,42177,43833,42737	smal,Ssdp,toy,hh
TONKS_TARGETS_OF_RUNX1_RUNX1T1_FUSION_MONOCYTE_UP	TONKS_TARGETS_OF_RUNX1_RUNX1T1_FUSION_MONOCYTE_UP	0.204912924725016	-1.58517014751767	70	4	0.0287769784172662	139	4161	34658,38326,37089,38145	eRF3,Pxn,fj,scf
GSE16266_CTRL_VS_HEATSHOCK_AND_LPS_STIM_MEF_DN	GSE16266_CTRL_VS_HEATSHOCK_AND_LPS_STIM_MEF_DN	0.204912924725016	-1.58517014751767	70	4	0.0287769784172662	139	4161	37066,40567,35425,42889	Sema5c,CG31522,step,jar
GSE17721_POLYIC_VS_CPG_4H_BMDC_DN	GSE17721_POLYIC_VS_CPG_4H_BMDC_DN	0.204912924725016	-1.58517014751767	70	4	0.0287769784172662	139	4161	42177,31221,32992,40567	Ssdp,Raf,Pmp70,CG31522
GSE35685_CD34POS_CD38NEG_VS_CD34POS_CD10NEG_CD62LPOS_BONE_MARROW_UP	GSE35685_CD34POS_CD38NEG_VS_CD34POS_CD10NEG_CD62LPOS_BONE_MARROW_UP	0.204912924725016	-1.58517014751767	70	4	0.0287769784172662	139	4161	31151,37542,42466,39158	arm,ari-2,AdSS,RasGAP1
GO_REGULATION_OF_CELL_PROJECTION_ORGANIZATION	GO_REGULATION_OF_CELL_PROJECTION_ORGANIZATION	0.205841548206202	-1.58064858963098	119	6	0.0431654676258993	139	4161	40179,36746,41118,37066,31221,32400	RhoGDI,sli,FER,Sema5c,Raf,NetB
REACTOME_HEMOSTASIS	REACTOME_HEMOSTASIS	0.205841548206202	-1.58064858963098	119	6	0.0431654676258993	139	4161	38145,45959,42817,44817,3355131,42481	scf,mts,mbc,for,cta,Calx
MODULE_67	MODULE_67	0.206326124781024	-1.57829723201686	47	3	0.0215827338129496	139	4161	2768995,37089,40786	CG43980,fj,CG10286
CREBP1_01	CREBP1_01	0.206326124781024	-1.57829723201686	47	3	0.0215827338129496	139	4161	43873,44817,36703	ras,for,unc-5
GSE26488_CTRL_VS_PEPTIDE_INJECTION_HDAC7_DELTAP_TG_OT2_THYMOCYTE_UP	GSE26488_CTRL_VS_PEPTIDE_INJECTION_HDAC7_DELTAP_TG_OT2_THYMOCYTE_UP	0.206326124781024	-1.57829723201686	47	3	0.0215827338129496	139	4161	3346167,44154,32865	btsz,Hmgs,CG6891
GSE17974_0H_VS_72H_IN_VITRO_ACT_CD4_TCELL_UP	GSE17974_0H_VS_72H_IN_VITRO_ACT_CD4_TCELL_UP	0.206326124781024	-1.57829723201686	47	3	0.0215827338129496	139	4161	43288,38966,37542	l(3)mbt,CG43163,ari-2
GSE22229_UNTREATED_VS_IMMUNOSUPP_THERAPY_RENAL_TRANSPLANT_PATIENT_PBMC_DN	GSE22229_UNTREATED_VS_IMMUNOSUPP_THERAPY_RENAL_TRANSPLANT_PATIENT_PBMC_DN	0.206326124781024	-1.57829723201686	47	3	0.0215827338129496	139	4161	2768961,38433,44817	CG7369,Eip63E,for
GSE19888_ADENOSINE_A3R_ACT_VS_TCELL_MEMBRANES_ACT_AND_A3R_INH_PRETREAT_IN_MAST_CELL_UP	GSE19888_ADENOSINE_A3R_ACT_VS_TCELL_MEMBRANES_ACT_AND_A3R_INH_PRETREAT_IN_MAST_CELL_UP	0.206326124781024	-1.57829723201686	47	3	0.0215827338129496	139	4161	2768961,40081,32992	CG7369,Mkp3,Pmp70
GSE5503_MLN_DC_VS_PLN_DC_ACTIVATED_ALLOGENIC_TCELL_UP	GSE5503_MLN_DC_VS_PLN_DC_ACTIVATED_ALLOGENIC_TCELL_UP	0.206326124781024	-1.57829723201686	47	3	0.0215827338129496	139	4161	248194,38751,44817	Gclm,CG32392,for
GSE40274_FOXP3_VS_FOXP3_AND_LEF1_TRANSDUCED_ACTIVATED_CD4_TCELL_UP	GSE40274_FOXP3_VS_FOXP3_AND_LEF1_TRANSDUCED_ACTIVATED_CD4_TCELL_UP	0.206326124781024	-1.57829723201686	47	3	0.0215827338129496	139	4161	43694,40608,38723	CG12054,Cdep,LanA
PAX2_02	PAX2_02	0.206326124781024	-1.57829723201686	47	3	0.0215827338129496	139	4161	32009,34167,49968	Imp,emb,Cadps
GSE22935_WT_VS_MYD88_KO_MACROPHAGE_12H_MBOVIS_BCG_STIM_DN	GSE22935_WT_VS_MYD88_KO_MACROPHAGE_12H_MBOVIS_BCG_STIM_DN	0.206326124781024	-1.57829723201686	47	3	0.0215827338129496	139	4161	45959,31221,36746	mts,Raf,sli
NFAT_Q6	NFAT_Q6	0.206326124781024	-1.57829723201686	47	3	0.0215827338129496	139	4161	42177,5740323,37089	Ssdp,smal,fj
GSE7509_UNSTIM_VS_IFNA_STIM_IMMATURE_DC_UP	GSE7509_UNSTIM_VS_IFNA_STIM_IMMATURE_DC_UP	0.206326124781024	-1.57829723201686	47	3	0.0215827338129496	139	4161	42467,38145,37089	Synd,scf,fj
GSE12198_LOW_IL2_STIM_NK_CELL_VS_HIGH_IL2_STIM_NK_CELL_DN	GSE12198_LOW_IL2_STIM_NK_CELL_VS_HIGH_IL2_STIM_NK_CELL_DN	0.206326124781024	-1.57829723201686	47	3	0.0215827338129496	139	4161	39662,43833,42817	CG7255,toy,mbc
GSE46606_IRF4_KO_VS_WT_UNSTIM_BCELL_UP	GSE46606_IRF4_KO_VS_WT_UNSTIM_BCELL_UP	0.206326124781024	-1.57829723201686	47	3	0.0215827338129496	139	4161	35425,45826,36080	step,bel,Syb
GSE19923_WT_VS_E2A_KO_DP_THYMOCYTE_DN	GSE19923_WT_VS_E2A_KO_DP_THYMOCYTE_DN	0.206326124781024	-1.57829723201686	47	3	0.0215827338129496	139	4161	34984,34910,35540	Tpr2,lace,EcR
GO_REGULATION_OF_CELLULAR_RESPONSE_TO_GROWTH_FACTOR_STIMULUS	GO_REGULATION_OF_CELLULAR_RESPONSE_TO_GROWTH_FACTOR_STIMULUS	0.206326124781024	-1.57829723201686	47	3	0.0215827338129496	139	4161	31151,36746,3355106	arm,sli,Alg-2
MYOD_Q6	MYOD_Q6	0.206326124781024	-1.57829723201686	47	3	0.0215827338129496	139	4161	43694,32009,40567	CG12054,Imp,CG31522
GSE27434_WT_VS_DNMT1_KO_TREG_DN	GSE27434_WT_VS_DNMT1_KO_TREG_DN	0.206326124781024	-1.57829723201686	47	3	0.0215827338129496	139	4161	38760,40240,37542	sgl,eRF1,ari-2
GSE20366_CD103_KLRG1_DP_VS_DN_TREG_DN	GSE20366_CD103_KLRG1_DP_VS_DN_TREG_DN	0.206326124781024	-1.57829723201686	47	3	0.0215827338129496	139	4161	34079,39561,43724	CG7102,Frl,CycG
GSE40184_HEALTHY_VS_HCV_INFECTED_DONOR_PBMC_UP	GSE40184_HEALTHY_VS_HCV_INFECTED_DONOR_PBMC_UP	0.206326124781024	-1.57829723201686	47	3	0.0215827338129496	139	4161	33810,39158,43415	CG11034,RasGAP1,Doa
GSE15624_CTRL_VS_3H_HALOFUGINONE_TREATED_CD4_TCELL_UP	GSE15624_CTRL_VS_3H_HALOFUGINONE_TREATED_CD4_TCELL_UP	0.206326124781024	-1.57829723201686	47	3	0.0215827338129496	139	4161	34079,37542,34984	CG7102,ari-2,Tpr2
GSE5142_HTERT_TRANSDUCED_VS_CTRL_CD8_TCELL_LATE_PASSAGE_CLONE_DN	GSE5142_HTERT_TRANSDUCED_VS_CTRL_CD8_TCELL_LATE_PASSAGE_CLONE_DN	0.206326124781024	-1.57829723201686	47	3	0.0215827338129496	139	4161	43288,34079,38966	l(3)mbt,CG7102,CG43163
NFAT_Q4_01	NFAT_Q4_01	0.206326124781024	-1.57829723201686	47	3	0.0215827338129496	139	4161	45826,42467,34167	bel,Synd,emb
GO_DNA_INTEGRITY_CHECKPOINT	GO_DNA_INTEGRITY_CHECKPOINT	0.206326124781024	-1.57829723201686	47	3	0.0215827338129496	139	4161	45922,34993,40232	fzr,grp,polo
PUJANA_BRCA2_PCC_NETWORK	PUJANA_BRCA2_PCC_NETWORK	0.206463581760771	-1.57763124164622	170	8	0.0575539568345324	139	4161	33499,43229,32751,41943,34167,34993,44154,43384	Ts,His2Av,CG8188,Hel89B,emb,grp,Hmgs,Noa36
GO_REGULATION_OF_IMMUNE_SYSTEM_PROCESS	GO_REGULATION_OF_IMMUNE_SYSTEM_PROCESS	0.206480016170651	-1.57755164525596	302	13	0.0935251798561151	139	4161	44039,42737,31842,41785,39662,33810,35540,44497,36746,41118,32083,31151,42817	Pak,hh,AP-1gamma,eff,CG7255,CG11034,EcR,Tollo,sli,FER,dlg1,arm,mbc
GO_PROTEIN_MODIFICATION_BY_SMALL_PROTEIN_CONJUGATION_OR_REMOVAL	GO_PROTEIN_MODIFICATION_BY_SMALL_PROTEIN_CONJUGATION_OR_REMOVAL	0.206480016170651	-1.57755164525596	302	13	0.0935251798561151	139	4161	34453,40232,44653,42062,3355109,41085,37542,41785,43833,37575,36201,32751,45922	Trim9,polo,wech,Keap1,Parp,neur,ari-2,eff,toy,dnr1,Fbl6,CG8188,fzr
GRUETZMANN_PANCREATIC_CANCER_UP	GRUETZMANN_PANCREATIC_CANCER_UP	0.210373390144973	-1.55887127881192	95	5	0.0359712230215827	139	4161	38326,34167,35425,43620,40179	Pxn,emb,step,PH4alphaEFB,RhoGDI
YGCGYRCGC_UNKNOWN	YGCGYRCGC_UNKNOWN	0.210373390144973	-1.55887127881192	95	5	0.0359712230215827	139	4161	41090,42737,42551,39399,32751	Kdm2,hh,Archease,app,CG8188
GSE24634_NAIVE_CD4_TCELL_VS_DAY3_IL4_CONV_TREG_DN	GSE24634_NAIVE_CD4_TCELL_VS_DAY3_IL4_CONV_TREG_DN	0.210373390144973	-1.55887127881192	95	5	0.0359712230215827	139	4161	38145,37729,248194,42062,40240	scf,Dcp-1,Gclm,Keap1,eRF1
ENK_UV_RESPONSE_EPIDERMIS_UP	ENK_UV_RESPONSE_EPIDERMIS_UP	0.210373390144973	-1.55887127881192	95	5	0.0359712230215827	139	4161	33499,37011,248194,34984,37575	Ts,rdgBbeta,Gclm,Tpr2,dnr1
RODRIGUES_THYROID_CARCINOMA_POORLY_DIFFERENTIATED_DN	RODRIGUES_THYROID_CARCINOMA_POORLY_DIFFERENTIATED_DN	0.210885285847851	-1.55644096231516	171	8	0.0575539568345324	139	4161	31031,40459,44039,34658,36746,37575,32954,35425	CG43867,Csp,Pak,eRF3,sli,dnr1,CG14220,step
REACTOME_CLASS_I_MHC_MEDIATED_ANTIGEN_PROCESSING_PRESENTATION	REACTOME_CLASS_I_MHC_MEDIATED_ANTIGEN_PROCESSING_PRESENTATION	0.211152546420382	-1.55517443790515	120	6	0.0431654676258993	139	4161	41785,37542,34453,33905,32751,42062	eff,ari-2,Trim9,Sec61alpha,CG8188,Keap1
GO_ASTROCYTE_DEVELOPMENT	GO_ASTROCYTE_DEVELOPMENT	0.211803279331517	-1.55209736278306	7	1	0.00719424460431655	139	4161	34068	LanB1
MINGUEZ_LIVER_CANCER_VASCULAR_INVASION_UP	MINGUEZ_LIVER_CANCER_VASCULAR_INVASION_UP	0.211803279331517	-1.55209736278306	7	1	0.00719424460431655	139	4161	33499	Ts
GO_NEGATIVE_REGULATION_OF_NEUROTRANSMITTER_TRANSPORT	GO_NEGATIVE_REGULATION_OF_NEUROTRANSMITTER_TRANSPORT	0.211803279331517	-1.55209736278306	7	1	0.00719424460431655	139	4161	31221	Raf
PAPASPYRIDONOS_UNSTABLE_ATEROSCLEROTIC_PLAQUE_DN	PAPASPYRIDONOS_UNSTABLE_ATEROSCLEROTIC_PLAQUE_DN	0.211803279331517	-1.55209736278306	7	1	0.00719424460431655	139	4161	37575	dnr1
GO_CELLULAR_RESPONSE_TO_TOXIC_SUBSTANCE	GO_CELLULAR_RESPONSE_TO_TOXIC_SUBSTANCE	0.211803279331517	-1.55209736278306	7	1	0.00719424460431655	139	4161	2768995	CG43980
GO_RESPONSE_TO_GONADOTROPIN	GO_RESPONSE_TO_GONADOTROPIN	0.211803279331517	-1.55209736278306	7	1	0.00719424460431655	139	4161	44154	Hmgs
CACGTTT_MIR302A	CACGTTT_MIR302A	0.211803279331517	-1.55209736278306	7	1	0.00719424460431655	139	4161	32009	Imp
GO_POSITIVE_REGULATION_OF_LIPID_CATABOLIC_PROCESS	GO_POSITIVE_REGULATION_OF_LIPID_CATABOLIC_PROCESS	0.211803279331517	-1.55209736278306	7	1	0.00719424460431655	139	4161	34910	lace
PID_S1P_S1P3_PATHWAY	PID_S1P_S1P3_PATHWAY	0.211803279331517	-1.55209736278306	7	1	0.00719424460431655	139	4161	3355131	cta
BIOCARTA_SHH_PATHWAY	BIOCARTA_SHH_PATHWAY	0.211803279331517	-1.55209736278306	7	1	0.00719424460431655	139	4161	42737	hh
GHANDHI_BYSTANDER_IRRADIATION_UP	GHANDHI_BYSTANDER_IRRADIATION_UP	0.211803279331517	-1.55209736278306	7	1	0.00719424460431655	139	4161	248194	Gclm
MEDINA_SMARCA4_TARGETS	MEDINA_SMARCA4_TARGETS	0.211803279331517	-1.55209736278306	7	1	0.00719424460431655	139	4161	42295	Ppcs
GTAGGCA_MIR189	GTAGGCA_MIR189	0.211803279331517	-1.55209736278306	7	1	0.00719424460431655	139	4161	42089	lute
GO_MOTOR_NEURON_AXON_GUIDANCE	GO_MOTOR_NEURON_AXON_GUIDANCE	0.211803279331517	-1.55209736278306	7	1	0.00719424460431655	139	4161	36746	sli
GO_NEGATIVE_REGULATION_OF_RECEPTOR_ACTIVITY	GO_NEGATIVE_REGULATION_OF_RECEPTOR_ACTIVITY	0.211803279331517	-1.55209736278306	7	1	0.00719424460431655	139	4161	43906	skd
GO_NEGATIVE_REGULATION_OF_MUSCLE_CONTRACTION	GO_NEGATIVE_REGULATION_OF_MUSCLE_CONTRACTION	0.211803279331517	-1.55209736278306	7	1	0.00719424460431655	139	4161	44817	for
GO_PYRIMIDINE_DEOXYRIBONUCLEOTIDE_METABOLIC_PROCESS	GO_PYRIMIDINE_DEOXYRIBONUCLEOTIDE_METABOLIC_PROCESS	0.211803279331517	-1.55209736278306	7	1	0.00719424460431655	139	4161	33499	Ts
GSE7218_IGM_VS_IGG_SIGNAL_THGOUGH_ANTIGEN_BCELL_DN	GSE7218_IGM_VS_IGG_SIGNAL_THGOUGH_ANTIGEN_BCELL_DN	0.211803279331517	-1.55209736278306	7	1	0.00719424460431655	139	4161	37729	Dcp-1
GO_POSITIVE_REGULATION_OF_HISTONE_H3_K4_METHYLATION	GO_POSITIVE_REGULATION_OF_HISTONE_H3_K4_METHYLATION	0.211803279331517	-1.55209736278306	7	1	0.00719424460431655	139	4161	31151	arm
GO_COENZYME_A_BIOSYNTHETIC_PROCESS	GO_COENZYME_A_BIOSYNTHETIC_PROCESS	0.211803279331517	-1.55209736278306	7	1	0.00719424460431655	139	4161	42295	Ppcs
GO_IMMUNOLOGICAL_SYNAPSE	GO_IMMUNOLOGICAL_SYNAPSE	0.211803279331517	-1.55209736278306	7	1	0.00719424460431655	139	4161	32083	dlg1
GO_CELL_SUBSTRATE_ADHERENS_JUNCTION_ASSEMBLY	GO_CELL_SUBSTRATE_ADHERENS_JUNCTION_ASSEMBLY	0.211803279331517	-1.55209736278306	7	1	0.00719424460431655	139	4161	38723	LanA
GO_REGULATION_OF_EPIDERMAL_CELL_DIFFERENTIATION	GO_REGULATION_OF_EPIDERMAL_CELL_DIFFERENTIATION	0.211803279331517	-1.55209736278306	7	1	0.00719424460431655	139	4161	42062	Keap1
GO_MAMMARY_GLAND_DUCT_MORPHOGENESIS	GO_MAMMARY_GLAND_DUCT_MORPHOGENESIS	0.211803279331517	-1.55209736278306	7	1	0.00719424460431655	139	4161	32400	NetB
NEMETH_INFLAMMATORY_RESPONSE_LPS_DN	NEMETH_INFLAMMATORY_RESPONSE_LPS_DN	0.211803279331517	-1.55209736278306	7	1	0.00719424460431655	139	4161	34993	grp
REACTOME_NITRIC_OXIDE_STIMULATES_GUANYLATE_CYCLASE	REACTOME_NITRIC_OXIDE_STIMULATES_GUANYLATE_CYCLASE	0.211803279331517	-1.55209736278306	7	1	0.00719424460431655	139	4161	44817	for
chr11q24	chr11q24	0.211803279331517	-1.55209736278306	7	1	0.00719424460431655	139	4161	34993	grp
GNF2_BUB1	GNF2_BUB1	0.211803279331517	-1.55209736278306	7	1	0.00719424460431655	139	4161	40232	polo
MODULE_408	MODULE_408	0.211803279331517	-1.55209736278306	7	1	0.00719424460431655	139	4161	37884	CG3376
GO_REGULATION_OF_FATTY_ACID_BIOSYNTHETIC_PROCESS	GO_REGULATION_OF_FATTY_ACID_BIOSYNTHETIC_PROCESS	0.211803279331517	-1.55209736278306	7	1	0.00719424460431655	139	4161	35540	EcR
GO_ESTABLISHMENT_OF_ENDOTHELIAL_BARRIER	GO_ESTABLISHMENT_OF_ENDOTHELIAL_BARRIER	0.211803279331517	-1.55209736278306	7	1	0.00719424460431655	139	4161	31151	arm
BIOCARTA_CERAMIDE_PATHWAY	BIOCARTA_CERAMIDE_PATHWAY	0.211803279331517	-1.55209736278306	7	1	0.00719424460431655	139	4161	37884	CG3376
GO_ERYTHROCYTE_DEVELOPMENT	GO_ERYTHROCYTE_DEVELOPMENT	0.211803279331517	-1.55209736278306	7	1	0.00719424460431655	139	4161	43288	l(3)mbt
GO_INTERMEDIATE_FILAMENT	GO_INTERMEDIATE_FILAMENT	0.211803279331517	-1.55209736278306	7	1	0.00719424460431655	139	4161	36542	shot
BIOCARTA_ARENRF2_PATHWAY	BIOCARTA_ARENRF2_PATHWAY	0.211803279331517	-1.55209736278306	7	1	0.00719424460431655	139	4161	42062	Keap1
REACTOME_SEMA3A_PAK_DEPENDENT_AXON_REPULSION	REACTOME_SEMA3A_PAK_DEPENDENT_AXON_REPULSION	0.211803279331517	-1.55209736278306	7	1	0.00719424460431655	139	4161	44039	Pak
GO_HETEROTRIMERIC_G_PROTEIN_COMPLEX	GO_HETEROTRIMERIC_G_PROTEIN_COMPLEX	0.211803279331517	-1.55209736278306	7	1	0.00719424460431655	139	4161	3355131	cta
SASAI_RESISTANCE_TO_NEOPLASTIC_TRANSFROMATION	SASAI_RESISTANCE_TO_NEOPLASTIC_TRANSFROMATION	0.211803279331517	-1.55209736278306	7	1	0.00719424460431655	139	4161	34068	LanB1
REACTOME_CTLA4_INHIBITORY_SIGNALING	REACTOME_CTLA4_INHIBITORY_SIGNALING	0.211803279331517	-1.55209736278306	7	1	0.00719424460431655	139	4161	45959	mts
GO_POSITIVE_REGULATION_OF_GLIAL_CELL_DIFFERENTIATION	GO_POSITIVE_REGULATION_OF_GLIAL_CELL_DIFFERENTIATION	0.211803279331517	-1.55209736278306	7	1	0.00719424460431655	139	4161	42737	hh
PID_HIV_NEF_PATHWAY	PID_HIV_NEF_PATHWAY	0.211803279331517	-1.55209736278306	7	1	0.00719424460431655	139	4161	37729	Dcp-1
GO_MAMMARY_GLAND_MORPHOGENESIS	GO_MAMMARY_GLAND_MORPHOGENESIS	0.211803279331517	-1.55209736278306	7	1	0.00719424460431655	139	4161	32400	NetB
GO_CELL_DIFFERENTIATION_INVOLVED_IN_KIDNEY_DEVELOPMENT	GO_CELL_DIFFERENTIATION_INVOLVED_IN_KIDNEY_DEVELOPMENT	0.211803279331517	-1.55209736278306	7	1	0.00719424460431655	139	4161	34068	LanB1
REACTOME_SIGNAL_AMPLIFICATION	REACTOME_SIGNAL_AMPLIFICATION	0.211803279331517	-1.55209736278306	7	1	0.00719424460431655	139	4161	3355131	cta
DANG_MYC_TARGETS_DN	DANG_MYC_TARGETS_DN	0.211803279331517	-1.55209736278306	7	1	0.00719424460431655	139	4161	39118	LanB2
GO_RESPONSE_TO_VITAMIN_E	GO_RESPONSE_TO_VITAMIN_E	0.211803279331517	-1.55209736278306	7	1	0.00719424460431655	139	4161	44154	Hmgs
GO_PEPTIDYL_TYROSINE_AUTOPHOSPHORYLATION	GO_PEPTIDYL_TYROSINE_AUTOPHOSPHORYLATION	0.211803279331517	-1.55209736278306	7	1	0.00719424460431655	139	4161	41118	FER
GO_REGULATION_OF_NF_KAPPAB_IMPORT_INTO_NUCLEUS	GO_REGULATION_OF_NF_KAPPAB_IMPORT_INTO_NUCLEUS	0.211803279331517	-1.55209736278306	7	1	0.00719424460431655	139	4161	44497	Tollo
ZHENG_IL22_SIGNALING_UP	ZHENG_IL22_SIGNALING_UP	0.211803279331517	-1.55209736278306	7	1	0.00719424460431655	139	4161	36125	stan
GO_EUCHROMATIN	GO_EUCHROMATIN	0.211803279331517	-1.55209736278306	7	1	0.00719424460431655	139	4161	31151	arm
GO_CELLULAR_RESPONSE_TO_INTERLEUKIN_4	GO_CELLULAR_RESPONSE_TO_INTERLEUKIN_4	0.211803279331517	-1.55209736278306	7	1	0.00719424460431655	139	4161	42062	Keap1
REACTOME_INHIBITION_OF_REPLICATION_INITIATION_OF_DAMAGED_DNA_BY_RB1_E2F1	REACTOME_INHIBITION_OF_REPLICATION_INITIATION_OF_DAMAGED_DNA_BY_RB1_E2F1	0.211803279331517	-1.55209736278306	7	1	0.00719424460431655	139	4161	45959	mts
LY_AGING_MIDDLE_DN	LY_AGING_MIDDLE_DN	0.211803279331517	-1.55209736278306	7	1	0.00719424460431655	139	4161	40232	polo
BIOCARTA_TEL_PATHWAY	BIOCARTA_TEL_PATHWAY	0.211803279331517	-1.55209736278306	7	1	0.00719424460431655	139	4161	45959	mts
GO_REGULATION_OF_MAST_CELL_ACTIVATION_INVOLVED_IN_IMMUNE_RESPONSE	GO_REGULATION_OF_MAST_CELL_ACTIVATION_INVOLVED_IN_IMMUNE_RESPONSE	0.211803279331517	-1.55209736278306	7	1	0.00719424460431655	139	4161	41118	FER
GNF2_PTPRC	GNF2_PTPRC	0.211803279331517	-1.55209736278306	7	1	0.00719424460431655	139	4161	35425	step
GO_POLY_PURINE_TRACT_BINDING	GO_POLY_PURINE_TRACT_BINDING	0.211803279331517	-1.55209736278306	7	1	0.00719424460431655	139	4161	45826	bel
TAGAACC_MIR182	TAGAACC_MIR182	0.211803279331517	-1.55209736278306	7	1	0.00719424460431655	139	4161	45826	bel
GO_RELAXATION_OF_MUSCLE	GO_RELAXATION_OF_MUSCLE	0.211803279331517	-1.55209736278306	7	1	0.00719424460431655	139	4161	44817	for
DORN_ADENOVIRUS_INFECTION_48HR_DN	DORN_ADENOVIRUS_INFECTION_48HR_DN	0.211803279331517	-1.55209736278306	7	1	0.00719424460431655	139	4161	35425	step
chr2q24	chr2q24	0.211803279331517	-1.55209736278306	7	1	0.00719424460431655	139	4161	33810	CG11034
MODULE_21	MODULE_21	0.211803279331517	-1.55209736278306	7	1	0.00719424460431655	139	4161	33499	Ts
GO_SPHINGOID_METABOLIC_PROCESS	GO_SPHINGOID_METABOLIC_PROCESS	0.211803279331517	-1.55209736278306	7	1	0.00719424460431655	139	4161	34910	lace
GO_INTRACELLULAR_LIPID_TRANSPORT	GO_INTRACELLULAR_LIPID_TRANSPORT	0.211803279331517	-1.55209736278306	7	1	0.00719424460431655	139	4161	44279	arr
BIOCARTA_DEATH_PATHWAY	BIOCARTA_DEATH_PATHWAY	0.211803279331517	-1.55209736278306	7	1	0.00719424460431655	139	4161	37729	Dcp-1
BIOCARTA_MITOCHONDRIA_PATHWAY	BIOCARTA_MITOCHONDRIA_PATHWAY	0.211803279331517	-1.55209736278306	7	1	0.00719424460431655	139	4161	37729	Dcp-1
EPPERT_CE_HSC_LSC	EPPERT_CE_HSC_LSC	0.211803279331517	-1.55209736278306	7	1	0.00719424460431655	139	4161	33350	Rim2
MODULE_436	MODULE_436	0.211803279331517	-1.55209736278306	7	1	0.00719424460431655	139	4161	3772109	Meltrin
PID_NFKAPPAB_CANONICAL_PATHWAY	PID_NFKAPPAB_CANONICAL_PATHWAY	0.211803279331517	-1.55209736278306	7	1	0.00719424460431655	139	4161	34167	emb
MORI_LARGE_PRE_BII_LYMPHOCYTE_DN	MORI_LARGE_PRE_BII_LYMPHOCYTE_DN	0.211803279331517	-1.55209736278306	7	1	0.00719424460431655	139	4161	39158	RasGAP1
GO_PHARYNGEAL_SYSTEM_DEVELOPMENT	GO_PHARYNGEAL_SYSTEM_DEVELOPMENT	0.211803279331517	-1.55209736278306	7	1	0.00719424460431655	139	4161	35147	tup
GO_PHOSPHOLIPID_TRANSLOCATING_ATPASE_ACTIVITY	GO_PHOSPHOLIPID_TRANSLOCATING_ATPASE_ACTIVITY	0.211803279331517	-1.55209736278306	7	1	0.00719424460431655	139	4161	2768929	CG33298
GO_POSITIVE_REGULATION_OF_STEROL_TRANSPORT	GO_POSITIVE_REGULATION_OF_STEROL_TRANSPORT	0.211803279331517	-1.55209736278306	7	1	0.00719424460431655	139	4161	35540	EcR
BROWNE_HCMV_INFECTION_8HR_DN	BROWNE_HCMV_INFECTION_8HR_DN	0.211803279331517	-1.55209736278306	7	1	0.00719424460431655	139	4161	36542	shot
PENG_GLUTAMINE_DEPRIVATION_UP	PENG_GLUTAMINE_DEPRIVATION_UP	0.211803279331517	-1.55209736278306	7	1	0.00719424460431655	139	4161	43724	CycG
MARSON_FOXP3_TARGETS_DN	MARSON_FOXP3_TARGETS_DN	0.211803279331517	-1.55209736278306	7	1	0.00719424460431655	139	4161	40240	eRF1
GO_RNA_SPLICING_VIA_ENDONUCLEOLYTIC_CLEAVAGE_AND_LIGATION	GO_RNA_SPLICING_VIA_ENDONUCLEOLYTIC_CLEAVAGE_AND_LIGATION	0.211803279331517	-1.55209736278306	7	1	0.00719424460431655	139	4161	42551	Archease
GO_POSITIVE_REGULATION_OF_TRIGLYCERIDE_BIOSYNTHETIC_PROCESS	GO_POSITIVE_REGULATION_OF_TRIGLYCERIDE_BIOSYNTHETIC_PROCESS	0.211803279331517	-1.55209736278306	7	1	0.00719424460431655	139	4161	35540	EcR
HOFMANN_CELL_LYMPHOMA_DN	HOFMANN_CELL_LYMPHOMA_DN	0.211803279331517	-1.55209736278306	7	1	0.00719424460431655	139	4161	44817	for
WANG_NFKB_TARGETS	WANG_NFKB_TARGETS	0.211803279331517	-1.55209736278306	7	1	0.00719424460431655	139	4161	37729	Dcp-1
GO_CORECEPTOR_ACTIVITY	GO_CORECEPTOR_ACTIVITY	0.211803279331517	-1.55209736278306	7	1	0.00719424460431655	139	4161	44279	arr
CHIANG_LIVER_CANCER_SUBCLASS_UNANNOTATED_UP	CHIANG_LIVER_CANCER_SUBCLASS_UNANNOTATED_UP	0.211803279331517	-1.55209736278306	7	1	0.00719424460431655	139	4161	44279	arr
GO_POSITIVE_REGULATION_OF_MITOTIC_SISTER_CHROMATID_SEPARATION	GO_POSITIVE_REGULATION_OF_MITOTIC_SISTER_CHROMATID_SEPARATION	0.211803279331517	-1.55209736278306	7	1	0.00719424460431655	139	4161	40232	polo
BIOCARTA_TFF_PATHWAY	BIOCARTA_TFF_PATHWAY	0.211803279331517	-1.55209736278306	7	1	0.00719424460431655	139	4161	31151	arm
GO_REGULATION_OF_PROTEIN_EXPORT_FROM_NUCLEUS	GO_REGULATION_OF_PROTEIN_EXPORT_FROM_NUCLEUS	0.211803279331517	-1.55209736278306	7	1	0.00719424460431655	139	4161	34167	emb
GO_FEMALE_MEIOTIC_DIVISION	GO_FEMALE_MEIOTIC_DIVISION	0.211803279331517	-1.55209736278306	7	1	0.00719424460431655	139	4161	40232	polo
HOX13_01	HOX13_01	0.211803279331517	-1.55209736278306	7	1	0.00719424460431655	139	4161	36703	unc-5
GO_ENTEROENDOCRINE_CELL_DIFFERENTIATION	GO_ENTEROENDOCRINE_CELL_DIFFERENTIATION	0.211803279331517	-1.55209736278306	7	1	0.00719424460431655	139	4161	43833	toy
GO_DEOXYRIBONUCLEOSIDE_TRIPHOSPHATE_METABOLIC_PROCESS	GO_DEOXYRIBONUCLEOSIDE_TRIPHOSPHATE_METABOLIC_PROCESS	0.211803279331517	-1.55209736278306	7	1	0.00719424460431655	139	4161	33499	Ts
VISALA_RESPONSE_TO_HEAT_SHOCK_AND_AGING_UP	VISALA_RESPONSE_TO_HEAT_SHOCK_AND_AGING_UP	0.211803279331517	-1.55209736278306	7	1	0.00719424460431655	139	4161	43620	PH4alphaEFB
PETRETTO_CARDIAC_HYPERTROPHY	PETRETTO_CARDIAC_HYPERTROPHY	0.211803279331517	-1.55209736278306	7	1	0.00719424460431655	139	4161	45826	bel
GAUSSMANN_MLL_AF4_FUSION_TARGETS_G_DN	GAUSSMANN_MLL_AF4_FUSION_TARGETS_G_DN	0.211803279331517	-1.55209736278306	7	1	0.00719424460431655	139	4161	31684	Rab39
GO_ENDOCRINE_PANCREAS_DEVELOPMENT	GO_ENDOCRINE_PANCREAS_DEVELOPMENT	0.211803279331517	-1.55209736278306	7	1	0.00719424460431655	139	4161	43833	toy
GO_POSITIVE_REGULATION_OF_CYCLIN_DEPENDENT_PROTEIN_KINASE_ACTIVITY	GO_POSITIVE_REGULATION_OF_CYCLIN_DEPENDENT_PROTEIN_KINASE_ACTIVITY	0.211803279331517	-1.55209736278306	7	1	0.00719424460431655	139	4161	40429	CycH
GO_POSITIVE_REGULATION_OF_TRIGLYCERIDE_METABOLIC_PROCESS	GO_POSITIVE_REGULATION_OF_TRIGLYCERIDE_METABOLIC_PROCESS	0.211803279331517	-1.55209736278306	7	1	0.00719424460431655	139	4161	35540	EcR
GO_ENDOLYSOSOME	GO_ENDOLYSOSOME	0.211803279331517	-1.55209736278306	7	1	0.00719424460431655	139	4161	44497	Tollo
SIMBULAN_UV_RESPONSE_IMMORTALIZED_DN	SIMBULAN_UV_RESPONSE_IMMORTALIZED_DN	0.211803279331517	-1.55209736278306	7	1	0.00719424460431655	139	4161	40081	Mkp3
BIOCARTA_AKAP95_PATHWAY	BIOCARTA_AKAP95_PATHWAY	0.211803279331517	-1.55209736278306	7	1	0.00719424460431655	139	4161	45959	mts
SEITZ_NEOPLASTIC_TRANSFORMATION_BY_8P_DELETION_DN	SEITZ_NEOPLASTIC_TRANSFORMATION_BY_8P_DELETION_DN	0.211803279331517	-1.55209736278306	7	1	0.00719424460431655	139	4161	38326	Pxn
REACTOME_ABCA_TRANSPORTERS_IN_LIPID_HOMEOSTASIS	REACTOME_ABCA_TRANSPORTERS_IN_LIPID_HOMEOSTASIS	0.211803279331517	-1.55209736278306	7	1	0.00719424460431655	139	4161	32992	Pmp70
GO_ESTABLISHMENT_OF_NUCLEUS_LOCALIZATION	GO_ESTABLISHMENT_OF_NUCLEUS_LOCALIZATION	0.211803279331517	-1.55209736278306	7	1	0.00719424460431655	139	4161	32400	NetB
GO_DEMETHYLASE_ACTIVITY	GO_DEMETHYLASE_ACTIVITY	0.211803279331517	-1.55209736278306	7	1	0.00719424460431655	139	4161	41090	Kdm2
GO_POLE_PLASM	GO_POLE_PLASM	0.211803279331517	-1.55209736278306	7	1	0.00719424460431655	139	4161	3355150	AGO3
SHIN_B_CELL_LYMPHOMA_CLUSTER_8	SHIN_B_CELL_LYMPHOMA_CLUSTER_8	0.211803279331517	-1.55209736278306	7	1	0.00719424460431655	139	4161	34993	grp
KANG_GIST_WITH_PDGFRA_UP	KANG_GIST_WITH_PDGFRA_UP	0.211803279331517	-1.55209736278306	7	1	0.00719424460431655	139	4161	37089	fj
REACTOME_ACTIVATION_OF_KAINATE_RECEPTORS_UPON_GLUTAMATE_BINDING	REACTOME_ACTIVATION_OF_KAINATE_RECEPTORS_UPON_GLUTAMATE_BINDING	0.211803279331517	-1.55209736278306	7	1	0.00719424460431655	139	4161	32083	dlg1
GO_NEURONAL_STEM_CELL_POPULATION_MAINTENANCE	GO_NEURONAL_STEM_CELL_POPULATION_MAINTENANCE	0.211803279331517	-1.55209736278306	7	1	0.00719424460431655	139	4161	32009	Imp
BRACHAT_RESPONSE_TO_METHOTREXATE_DN	BRACHAT_RESPONSE_TO_METHOTREXATE_DN	0.211803279331517	-1.55209736278306	7	1	0.00719424460431655	139	4161	44154	Hmgs
REACTOME_CREB_PHOSPHORYLATION_THROUGH_THE_ACTIVATION_OF_RAS	REACTOME_CREB_PHOSPHORYLATION_THROUGH_THE_ACTIVATION_OF_RAS	0.211803279331517	-1.55209736278306	7	1	0.00719424460431655	139	4161	31221	Raf
BIOCARTA_CTCF_PATHWAY	BIOCARTA_CTCF_PATHWAY	0.211803279331517	-1.55209736278306	7	1	0.00719424460431655	139	4161	45959	mts
GO_BONE_RESORPTION	GO_BONE_RESORPTION	0.211803279331517	-1.55209736278306	7	1	0.00719424460431655	139	4161	31151	arm
GO_RNA_STABILIZATION	GO_RNA_STABILIZATION	0.211803279331517	-1.55209736278306	7	1	0.00719424460431655	139	4161	32009	Imp
GO_TRANSCRIPTION_FACTOR_ACTIVITY_DIRECT_LIGAND_REGULATED_SEQUENCE_SPECIFIC_DNA_BINDING	GO_TRANSCRIPTION_FACTOR_ACTIVITY_DIRECT_LIGAND_REGULATED_SEQUENCE_SPECIFIC_DNA_BINDING	0.211803279331517	-1.55209736278306	7	1	0.00719424460431655	139	4161	35540	EcR
SIMBULAN_PARP1_TARGETS_UP	SIMBULAN_PARP1_TARGETS_UP	0.211803279331517	-1.55209736278306	7	1	0.00719424460431655	139	4161	43724	CycG
KEGG_OLFACTORY_TRANSDUCTION	KEGG_OLFACTORY_TRANSDUCTION	0.211803279331517	-1.55209736278306	7	1	0.00719424460431655	139	4161	44817	for
GO_NEGATIVE_REGULATION_OF_STRESS_ACTIVATED_PROTEIN_KINASE_SIGNALING_CASCADE	GO_NEGATIVE_REGULATION_OF_STRESS_ACTIVATED_PROTEIN_KINASE_SIGNALING_CASCADE	0.211803279331517	-1.55209736278306	7	1	0.00719424460431655	139	4161	32083	dlg1
GO_DENDRITIC_SPINE_ORGANIZATION	GO_DENDRITIC_SPINE_ORGANIZATION	0.211803279331517	-1.55209736278306	7	1	0.00719424460431655	139	4161	3355143	p120ctn
GO_REGULATION_OF_SULFUR_METABOLIC_PROCESS	GO_REGULATION_OF_SULFUR_METABOLIC_PROCESS	0.211803279331517	-1.55209736278306	7	1	0.00719424460431655	139	4161	31151	arm
ST_GRANULE_CELL_SURVIVAL_PATHWAY	ST_GRANULE_CELL_SURVIVAL_PATHWAY	0.211803279331517	-1.55209736278306	7	1	0.00719424460431655	139	4161	3355109	Parp
GO_OOCYTE_DIFFERENTIATION	GO_OOCYTE_DIFFERENTIATION	0.211803279331517	-1.55209736278306	7	1	0.00719424460431655	139	4161	31151	arm
CLIMENT_BREAST_CANCER_COPY_NUMBER_UP	CLIMENT_BREAST_CANCER_COPY_NUMBER_UP	0.211803279331517	-1.55209736278306	7	1	0.00719424460431655	139	4161	44039	Pak
GO_RAC_PROTEIN_SIGNAL_TRANSDUCTION	GO_RAC_PROTEIN_SIGNAL_TRANSDUCTION	0.211803279331517	-1.55209736278306	7	1	0.00719424460431655	139	4161	40608	Cdep
WILLERT_WNT_SIGNALING	WILLERT_WNT_SIGNALING	0.211803279331517	-1.55209736278306	7	1	0.00719424460431655	139	4161	41785	eff
GO_DNA_LIGATION	GO_DNA_LIGATION	0.211803279331517	-1.55209736278306	7	1	0.00719424460431655	139	4161	3355109	Parp
GO_RESPONSE_TO_INTERFERON_BETA	GO_RESPONSE_TO_INTERFERON_BETA	0.211803279331517	-1.55209736278306	7	1	0.00719424460431655	139	4161	44497	Tollo
WUNDER_INFLAMMATORY_RESPONSE_AND_CHOLESTEROL_UP	WUNDER_INFLAMMATORY_RESPONSE_AND_CHOLESTEROL_UP	0.211803279331517	-1.55209736278306	7	1	0.00719424460431655	139	4161	37729	Dcp-1
REACTOME_VITAMIN_B5_PANTOTHENATE_METABOLISM	REACTOME_VITAMIN_B5_PANTOTHENATE_METABOLISM	0.211803279331517	-1.55209736278306	7	1	0.00719424460431655	139	4161	42295	Ppcs
GO_PIGMENT_CELL_DIFFERENTIATION	GO_PIGMENT_CELL_DIFFERENTIATION	0.211803279331517	-1.55209736278306	7	1	0.00719424460431655	139	4161	31842	AP-1gamma
GO_REGULATION_OF_MEMBRANE_DEPOLARIZATION	GO_REGULATION_OF_MEMBRANE_DEPOLARIZATION	0.211803279331517	-1.55209736278306	7	1	0.00719424460431655	139	4161	248194	Gclm
GO_POSITIVE_REGULATION_OF_INTRACELLULAR_STEROID_HORMONE_RECEPTOR_SIGNALING_PATHWAY	GO_POSITIVE_REGULATION_OF_INTRACELLULAR_STEROID_HORMONE_RECEPTOR_SIGNALING_PATHWAY	0.211803279331517	-1.55209736278306	7	1	0.00719424460431655	139	4161	44039	Pak
PID_ECADHERIN_KERATINOCYTE_PATHWAY	PID_ECADHERIN_KERATINOCYTE_PATHWAY	0.211803279331517	-1.55209736278306	7	1	0.00719424460431655	139	4161	31151	arm
MODULE_60	MODULE_60	0.211940607033192	-1.55144919906482	71	4	0.0287769784172662	139	4161	45922,36746,40233,34068	fzr,sli,alphaSnap,LanB1
GSE3982_NEUTROPHIL_VS_EFF_MEMORY_CD4_TCELL_DN	GSE3982_NEUTROPHIL_VS_EFF_MEMORY_CD4_TCELL_DN	0.211940607033192	-1.55144919906482	71	4	0.0287769784172662	139	4161	40786,34167,42177,3354941	CG10286,emb,Ssdp,CG40178
GSE17721_0.5H_VS_8H_PAM3CSK4_BMDC_UP	GSE17721_0.5H_VS_8H_PAM3CSK4_BMDC_UP	0.211940607033192	-1.55144919906482	71	4	0.0287769784172662	139	4161	35425,40459,3355106,40429	step,Csp,Alg-2,CycH
GSE11864_UNTREATED_VS_CSF1_IFNG_IN_MAC_UP	GSE11864_UNTREATED_VS_CSF1_IFNG_IN_MAC_UP	0.211940607033192	-1.55144919906482	71	4	0.0287769784172662	139	4161	40081,43873,33350,34910	Mkp3,ras,Rim2,lace
GSE40274_GATA1_VS_FOXP3_AND_GATA1_TRANSDUCED_ACTIVATED_CD4_TCELL_DN	GSE40274_GATA1_VS_FOXP3_AND_GATA1_TRANSDUCED_ACTIVATED_CD4_TCELL_DN	0.211940607033192	-1.55144919906482	71	4	0.0287769784172662	139	4161	38751,32992,34658,34993	CG32392,Pmp70,eRF3,grp
GSE1460_NAIVE_CD4_TCELL_ADULT_BLOOD_VS_THYMIC_STROMAL_CELL_DN	GSE1460_NAIVE_CD4_TCELL_ADULT_BLOOD_VS_THYMIC_STROMAL_CELL_DN	0.211940607033192	-1.55144919906482	71	4	0.0287769784172662	139	4161	36746,248194,42089,3772109	sli,Gclm,lute,Meltrin
GSE1460_DP_THYMOCYTE_VS_THYMIC_STROMAL_CELL_DN	GSE1460_DP_THYMOCYTE_VS_THYMIC_STROMAL_CELL_DN	0.211940607033192	-1.55144919906482	71	4	0.0287769784172662	139	4161	34445,2768929,43873,5740323	Myo31DF,CG33298,ras,smal
GO_POSITIVE_REGULATION_OF_LIGASE_ACTIVITY	GO_POSITIVE_REGULATION_OF_LIGASE_ACTIVITY	0.211940607033192	-1.55144919906482	71	4	0.0287769784172662	139	4161	248194,32751,45922,40232	Gclm,CG8188,fzr,polo
MARTINEZ_TP53_TARGETS_DN	MARTINEZ_TP53_TARGETS_DN	0.214332642906746	-1.54022606469272	146	7	0.0503597122302158	139	4161	3355131,43833,39399,40232,44154,38723,3355150	cta,toy,app,polo,Hmgs,LanA,AGO3
GSE14413_UNSTIM_VS_IFNB_STIM_RAW264_CELLS_UP	GSE14413_UNSTIM_VS_IFNB_STIM_RAW264_CELLS_UP	0.214975013569984	-1.53723347356163	26	2	0.0143884892086331	139	4161	48228,44154	DNaseII,Hmgs
GNF2_BUB1B	GNF2_BUB1B	0.214975013569984	-1.53723347356163	26	2	0.0143884892086331	139	4161	33499,40232	Ts,polo
GO_POSITIVE_REGULATION_OF_STRESS_ACTIVATED_PROTEIN_KINASE_SIGNALING_CASCADE	GO_POSITIVE_REGULATION_OF_STRESS_ACTIVATED_PROTEIN_KINASE_SIGNALING_CASCADE	0.214975013569984	-1.53723347356163	26	2	0.0143884892086331	139	4161	44497,44039	Tollo,Pak
GSE9946_IMMATURE_VS_MATURE_STIMULATORY_DC_DN	GSE9946_IMMATURE_VS_MATURE_STIMULATORY_DC_DN	0.214975013569984	-1.53723347356163	26	2	0.0143884892086331	139	4161	34445,39561	Myo31DF,Frl
chr17q11	chr17q11	0.214975013569984	-1.53723347356163	26	2	0.0143884892086331	139	4161	34984,34445	Tpr2,Myo31DF
GSE36392_MAC_VS_NEUTROPHIL_IL25_TREATED_LUNG_DN	GSE36392_MAC_VS_NEUTROPHIL_IL25_TREATED_LUNG_DN	0.214975013569984	-1.53723347356163	26	2	0.0143884892086331	139	4161	35425,32865	step,CG6891
GSE7568_CTRL_VS_3H_TGFB_TREATED_MACROPHAGES_WITH_IL4_AND_DEXAMETHASONE_UP	GSE7568_CTRL_VS_3H_TGFB_TREATED_MACROPHAGES_WITH_IL4_AND_DEXAMETHASONE_UP	0.214975013569984	-1.53723347356163	26	2	0.0143884892086331	139	4161	41085,3346167	neur,btsz
GO_PATTERN_RECOGNITION_RECEPTOR_SIGNALING_PATHWAY	GO_PATTERN_RECOGNITION_RECEPTOR_SIGNALING_PATHWAY	0.214975013569984	-1.53723347356163	26	2	0.0143884892086331	139	4161	41785,44497	eff,Tollo
GCGSCMNTTT_UNKNOWN	GCGSCMNTTT_UNKNOWN	0.214975013569984	-1.53723347356163	26	2	0.0143884892086331	139	4161	34984,34716	Tpr2,Pect
GO_NEGATIVE_REGULATION_OF_SEQUENCE_SPECIFIC_DNA_BINDING_TRANSCRIPTION_FACTOR_ACTIVITY	GO_NEGATIVE_REGULATION_OF_SEQUENCE_SPECIFIC_DNA_BINDING_TRANSCRIPTION_FACTOR_ACTIVITY	0.214975013569984	-1.53723347356163	26	2	0.0143884892086331	139	4161	42062,43906	Keap1,skd
ATAAGCT_MIR21	ATAAGCT_MIR21	0.214975013569984	-1.53723347356163	26	2	0.0143884892086331	139	4161	3354941,42089	CG40178,lute
GSE16385_UNTREATED_VS_12H_IFNG_TNF_TREATED_MACROPHAGE_UP	GSE16385_UNTREATED_VS_12H_IFNG_TNF_TREATED_MACROPHAGE_UP	0.214975013569984	-1.53723347356163	26	2	0.0143884892086331	139	4161	40608,34445	Cdep,Myo31DF
VERHAAK_GLIOBLASTOMA_PRONEURAL	VERHAAK_GLIOBLASTOMA_PRONEURAL	0.214975013569984	-1.53723347356163	26	2	0.0143884892086331	139	4161	44279,33905	arr,Sec61alpha
GO_SODIUM_ION_TRANSPORT	GO_SODIUM_ION_TRANSPORT	0.214975013569984	-1.53723347356163	26	2	0.0143884892086331	139	4161	42481,40049	Calx,Indy
GSE25123_CTRL_VS_ROSIGLITAZONE_STIM_PPARG_KO_MACROPHAGE_UP	GSE25123_CTRL_VS_ROSIGLITAZONE_STIM_PPARG_KO_MACROPHAGE_UP	0.214975013569984	-1.53723347356163	26	2	0.0143884892086331	139	4161	40240,41068	eRF1,CG11964
GSE40274_FOXP3_VS_FOXP3_AND_HELIOS_TRANSDUCED_ACTIVATED_CD4_TCELL_UP	GSE40274_FOXP3_VS_FOXP3_AND_HELIOS_TRANSDUCED_ACTIVATED_CD4_TCELL_UP	0.214975013569984	-1.53723347356163	26	2	0.0143884892086331	139	4161	45922,37729	fzr,Dcp-1
GSE40685_TREG_VS_FOXP3_KO_TREG_PRECURSOR_UP	GSE40685_TREG_VS_FOXP3_KO_TREG_PRECURSOR_UP	0.214975013569984	-1.53723347356163	26	2	0.0143884892086331	139	4161	37729,117353	Dcp-1,Pcyt1
PANGAS_TUMOR_SUPPRESSION_BY_SMAD1_AND_SMAD5_UP	PANGAS_TUMOR_SUPPRESSION_BY_SMAD1_AND_SMAD5_UP	0.214975013569984	-1.53723347356163	26	2	0.0143884892086331	139	4161	43288,38433	l(3)mbt,Eip63E
GSE6092_CTRL_VS_BORRELIA_BIRGDOFERI_INF_ENDOTHELIAL_CELL_DN	GSE6092_CTRL_VS_BORRELIA_BIRGDOFERI_INF_ENDOTHELIAL_CELL_DN	0.214975013569984	-1.53723347356163	26	2	0.0143884892086331	139	4161	42889,32865	jar,CG6891
GSE30962_ACUTE_VS_CHRONIC_LCMV_SECONDARY_INF_CD8_TCELL_UP	GSE30962_ACUTE_VS_CHRONIC_LCMV_SECONDARY_INF_CD8_TCELL_UP	0.214975013569984	-1.53723347356163	26	2	0.0143884892086331	139	4161	37011,37575	rdgBbeta,dnr1
GO_MICROTUBULE_ORGANIZING_CENTER_ORGANIZATION	GO_MICROTUBULE_ORGANIZING_CENTER_ORGANIZATION	0.214975013569984	-1.53723347356163	26	2	0.0143884892086331	139	4161	31151,40232	arm,polo
GO_ION_CHANNEL_BINDING	GO_ION_CHANNEL_BINDING	0.214975013569984	-1.53723347356163	26	2	0.0143884892086331	139	4161	32083,31151	dlg1,arm
LENAOUR_DENDRITIC_CELL_MATURATION_UP	LENAOUR_DENDRITIC_CELL_MATURATION_UP	0.214975013569984	-1.53723347356163	26	2	0.0143884892086331	139	4161	40429,33810	CycH,CG11034
NGUYEN_NOTCH1_TARGETS_DN	NGUYEN_NOTCH1_TARGETS_DN	0.214975013569984	-1.53723347356163	26	2	0.0143884892086331	139	4161	34987,38723	mtgo,LanA
MODULE_177	MODULE_177	0.214975013569984	-1.53723347356163	26	2	0.0143884892086331	139	4161	32751,39158	CG8188,RasGAP1
GO_DIOXYGENASE_ACTIVITY	GO_DIOXYGENASE_ACTIVITY	0.214975013569984	-1.53723347356163	26	2	0.0143884892086331	139	4161	43620,41090	PH4alphaEFB,Kdm2
CTGTTAC_MIR194	CTGTTAC_MIR194	0.214975013569984	-1.53723347356163	26	2	0.0143884892086331	139	4161	31842,34453	AP-1gamma,Trim9
GSE13887_HEALTHY_VS_LUPUS_RESTING_CD4_TCELL_DN	GSE13887_HEALTHY_VS_LUPUS_RESTING_CD4_TCELL_DN	0.214975013569984	-1.53723347356163	26	2	0.0143884892086331	139	4161	45959,43724	mts,CycG
CDPCR1_01	CDPCR1_01	0.214975013569984	-1.53723347356163	26	2	0.0143884892086331	139	4161	38821,42089	akirin,lute
GSE7348_UNSTIM_VS_LPS_STIM_MACROPHAGE_DN	GSE7348_UNSTIM_VS_LPS_STIM_MACROPHAGE_DN	0.214975013569984	-1.53723347356163	26	2	0.0143884892086331	139	4161	2768961,2768995	CG7369,CG43980
SENGUPTA_EBNA1_ANTICORRELATED	SENGUPTA_EBNA1_ANTICORRELATED	0.214975013569984	-1.53723347356163	26	2	0.0143884892086331	139	4161	39158,39399	RasGAP1,app
GSE40274_CTRL_VS_FOXP3_AND_SATB1_TRANSDUCED_ACTIVATED_CD4_TCELL_DN	GSE40274_CTRL_VS_FOXP3_AND_SATB1_TRANSDUCED_ACTIVATED_CD4_TCELL_DN	0.214975013569984	-1.53723347356163	26	2	0.0143884892086331	139	4161	42737,37456	hh,twz
GO_CELL_RECOGNITION	GO_CELL_RECOGNITION	0.214975013569984	-1.53723347356163	26	2	0.0143884892086331	139	4161	32083,38723	dlg1,LanA
GO_ESTABLISHMENT_OF_CELL_POLARITY	GO_ESTABLISHMENT_OF_CELL_POLARITY	0.214975013569984	-1.53723347356163	26	2	0.0143884892086331	139	4161	42737,43833	hh,toy
GSE11057_NAIVE_VS_MEMORY_CD4_TCELL_DN	GSE11057_NAIVE_VS_MEMORY_CD4_TCELL_DN	0.215090667737378	-1.53669562934291	48	3	0.0215827338129496	139	4161	3772109,38821,32865	Meltrin,akirin,CG6891
HNF6_Q6	HNF6_Q6	0.215090667737378	-1.53669562934291	48	3	0.0215827338129496	139	4161	43694,32009,37456	CG12054,Imp,twz
GSE17721_POLYIC_VS_CPG_0.5H_BMDC_UP	GSE17721_POLYIC_VS_CPG_0.5H_BMDC_UP	0.215090667737378	-1.53669562934291	48	3	0.0215827338129496	139	4161	42889,5740323,44817	jar,smal,for
GSE36078_UNTREATED_VS_AD5_INF_IL1R_KO_MOUSE_LUNG_DC_DN	GSE36078_UNTREATED_VS_AD5_INF_IL1R_KO_MOUSE_LUNG_DC_DN	0.215090667737378	-1.53669562934291	48	3	0.0215827338129496	139	4161	35546,31617,117353	Ptr,shf,Pcyt1
GO_MEMBRANE_FUSION	GO_MEMBRANE_FUSION	0.215090667737378	-1.53669562934291	48	3	0.0215827338129496	139	4161	40233,36080,3346167	alphaSnap,Syb,btsz
GSE26928_NAIVE_VS_CENT_MEMORY_CD4_TCELL_UP	GSE26928_NAIVE_VS_CENT_MEMORY_CD4_TCELL_UP	0.215090667737378	-1.53669562934291	48	3	0.0215827338129496	139	4161	44279,38966,38813	arr,CG43163,Cln7
GSE4984_LPS_VS_VEHICLE_CTRL_TREATED_DC_DN	GSE4984_LPS_VS_VEHICLE_CTRL_TREATED_DC_DN	0.215090667737378	-1.53669562934291	48	3	0.0215827338129496	139	4161	32865,53566,40179	CG6891,Kat60,RhoGDI
POOLA_INVASIVE_BREAST_CANCER_UP	POOLA_INVASIVE_BREAST_CANCER_UP	0.215090667737378	-1.53669562934291	48	3	0.0215827338129496	139	4161	38145,33499,32865	scf,Ts,CG6891
GSE13493_CD4INTCD8POS_VS_CD8POS_THYMOCYTE_UP	GSE13493_CD4INTCD8POS_VS_CD8POS_THYMOCYTE_UP	0.215090667737378	-1.53669562934291	48	3	0.0215827338129496	139	4161	44497,32400,40436	Tollo,NetB,mub
GSE18281_PERIMEDULLARY_CORTICAL_REGION_VS_WHOLE_CORTEX_THYMUS_UP	GSE18281_PERIMEDULLARY_CORTICAL_REGION_VS_WHOLE_CORTEX_THYMUS_UP	0.215090667737378	-1.53669562934291	48	3	0.0215827338129496	139	4161	33499,36125,42177	Ts,stan,Ssdp
GSE39820_CTRL_VS_IL1B_IL6_CD4_TCELL_DN	GSE39820_CTRL_VS_IL1B_IL6_CD4_TCELL_DN	0.215090667737378	-1.53669562934291	48	3	0.0215827338129496	139	4161	34987,39118,2768929	mtgo,LanB2,CG33298
GSE2585_CD80_HIGH_VS_LOW_MTEC_DN	GSE2585_CD80_HIGH_VS_LOW_MTEC_DN	0.215090667737378	-1.53669562934291	48	3	0.0215827338129496	139	4161	32865,43873,40608	CG6891,ras,Cdep
GSE17974_0.5H_VS_72H_UNTREATED_IN_VITRO_CD4_TCELL_UP	GSE17974_0.5H_VS_72H_UNTREATED_IN_VITRO_CD4_TCELL_UP	0.215090667737378	-1.53669562934291	48	3	0.0215827338129496	139	4161	35425,37542,43288	step,ari-2,l(3)mbt
GO_REGULATION_OF_CYSTEINE_TYPE_ENDOPEPTIDASE_ACTIVITY	GO_REGULATION_OF_CYSTEINE_TYPE_ENDOPEPTIDASE_ACTIVITY	0.215090667737378	-1.53669562934291	48	3	0.0215827338129496	139	4161	3355106,45826,37729	Alg-2,bel,Dcp-1
GSE12845_IGD_POS_BLOOD_VS_NAIVE_TONSIL_BCELL_UP	GSE12845_IGD_POS_BLOOD_VS_NAIVE_TONSIL_BCELL_UP	0.215090667737378	-1.53669562934291	48	3	0.0215827338129496	139	4161	40608,2768929,38433	Cdep,CG33298,Eip63E
GSE33424_CD161_INT_VS_NEG_CD8_TCELL_UP	GSE33424_CD161_INT_VS_NEG_CD8_TCELL_UP	0.215090667737378	-1.53669562934291	48	3	0.0215827338129496	139	4161	33810,44497,2768961	CG11034,Tollo,CG7369
GSE25088_IL4_VS_IL4_AND_ROSIGLITAZONE_STIM_STAT6_KO_MACROPHAGE_DAY10_DN	GSE25088_IL4_VS_IL4_AND_ROSIGLITAZONE_STIM_STAT6_KO_MACROPHAGE_DAY10_DN	0.215090667737378	-1.53669562934291	48	3	0.0215827338129496	139	4161	2768929,34079,43620	CG33298,CG7102,PH4alphaEFB
GO_REGULATION_OF_MUSCLE_SYSTEM_PROCESS	GO_REGULATION_OF_MUSCLE_SYSTEM_PROCESS	0.215090667737378	-1.53669562934291	48	3	0.0215827338129496	139	4161	42481,44817,3355109	Calx,for,Parp
GSE2770_TGFB_AND_IL4_VS_IL4_TREATED_ACT_CD4_TCELL_2H_DN	GSE2770_TGFB_AND_IL4_VS_IL4_TREATED_ACT_CD4_TCELL_2H_DN	0.215090667737378	-1.53669562934291	48	3	0.0215827338129496	139	4161	38145,40608,36703	scf,Cdep,unc-5
GO_CLATHRIN_COATED_VESICLE	GO_CLATHRIN_COATED_VESICLE	0.215090667737378	-1.53669562934291	48	3	0.0215827338129496	139	4161	42889,40459,31842	jar,Csp,AP-1gamma
GSE19888_ADENOSINE_A3R_INH_PRETREAT_AND_ACT_BY_A3R_VS_A3R_INH_AND_TCELL_MEMBRANES_ACT_MAST_CELL_DN	GSE19888_ADENOSINE_A3R_INH_PRETREAT_AND_ACT_BY_A3R_VS_A3R_INH_AND_TCELL_MEMBRANES_ACT_MAST_CELL_DN	0.215090667737378	-1.53669562934291	48	3	0.0215827338129496	139	4161	40232,45826,3355109	polo,bel,Parp
PYEON_CANCER_HEAD_AND_NECK_VS_CERVICAL_UP	PYEON_CANCER_HEAD_AND_NECK_VS_CERVICAL_UP	0.215090667737378	-1.53669562934291	48	3	0.0215827338129496	139	4161	32954,34658,45826	CG14220,eRF3,bel
ELF1_Q6	ELF1_Q6	0.215090667737378	-1.53669562934291	48	3	0.0215827338129496	139	4161	31221,40567,43833	Raf,CG31522,toy
SENESE_HDAC1_TARGETS_DN	SENESE_HDAC1_TARGETS_DN	0.215090667737378	-1.53669562934291	48	3	0.0215827338129496	139	4161	34068,38723,31031	LanB1,LanA,CG43867
DURAND_STROMA_S_UP	DURAND_STROMA_S_UP	0.215090667737378	-1.53669562934291	48	3	0.0215827338129496	139	4161	34445,3772109,33627	Myo31DF,Meltrin,ft
OCT_Q6	OCT_Q6	0.215090667737378	-1.53669562934291	48	3	0.0215827338129496	139	4161	2768995,32751,43833	CG43980,CG8188,toy
GO_RIBONUCLEOPROTEIN_COMPLEX_BINDING	GO_RIBONUCLEOPROTEIN_COMPLEX_BINDING	0.215090667737378	-1.53669562934291	48	3	0.0215827338129496	139	4161	45826,40240,33905	bel,eRF1,Sec61alpha
GO_SENSORY_PERCEPTION_OF_LIGHT_STIMULUS	GO_SENSORY_PERCEPTION_OF_LIGHT_STIMULUS	0.215090667737378	-1.53669562934291	48	3	0.0215827338129496	139	4161	43833,37066,34068	toy,Sema5c,LanB1
AMEF2_Q6	AMEF2_Q6	0.215090667737378	-1.53669562934291	48	3	0.0215827338129496	139	4161	42934,31617,43694	atl,shf,CG12054
GSE32034_LY6C_HIGH_VS_LOW_ROSIGLIZATONE_TREATED_MONOCYTE_DN	GSE32034_LY6C_HIGH_VS_LOW_ROSIGLIZATONE_TREATED_MONOCYTE_DN	0.215090667737378	-1.53669562934291	48	3	0.0215827338129496	139	4161	40459,32992,248194	Csp,Pmp70,Gclm
GSE22140_HEALTHY_VS_ARTHRITIC_GERMFREE_MOUSE_CD4_TCELL_DN	GSE22140_HEALTHY_VS_ARTHRITIC_GERMFREE_MOUSE_CD4_TCELL_DN	0.215090667737378	-1.53669562934291	48	3	0.0215827338129496	139	4161	248194,3772109,40233	Gclm,Meltrin,alphaSnap
GSE19888_CTRL_VS_TCELL_MEMBRANES_ACT_MAST_CELL_PRETREAT_A3R_INH_UP	GSE19888_CTRL_VS_TCELL_MEMBRANES_ACT_MAST_CELL_PRETREAT_A3R_INH_UP	0.215090667737378	-1.53669562934291	48	3	0.0215827338129496	139	4161	43724,3355109,41114	CycG,Parp,CG45050
CHEN_METABOLIC_SYNDROM_NETWORK	CHEN_METABOLIC_SYNDROM_NETWORK	0.215362890648151	-1.53543081021545	251	11	0.079136690647482	139	4161	34910,2768961,42466,32865,37400,40179,3772109,33350,39158,38966,40567	lace,CG7369,AdSS,CG6891,ktub,RhoGDI,Meltrin,Rim2,RasGAP1,CG43163,CG31522
GO_EARLY_ENDOSOME	GO_EARLY_ENDOSOME	0.216423130752166	-1.53051984884879	96	5	0.0359712230215827	139	4161	42467,44497,41085,2768961,44279	Synd,Tollo,neur,CG7369,arr
MODULE_53	MODULE_53	0.216423130752166	-1.53051984884879	96	5	0.0359712230215827	139	4161	43833,45922,3772109,33499,40232	toy,fzr,Meltrin,Ts,polo
GO_TRANSMEMBRANE_RECEPTOR_PROTEIN_TYROSINE_KINASE_SIGNALING_PATHWAY	GO_TRANSMEMBRANE_RECEPTOR_PROTEIN_TYROSINE_KINASE_SIGNALING_PATHWAY	0.216512058644647	-1.53010903496298	121	6	0.0431654676258993	139	4161	5740323,3355106,44039,41118,42817,44653	smal,Alg-2,Pak,FER,mbc,wech
GSE6681_DELETED_FOXP3_VS_WT_TREG_DN	GSE6681_DELETED_FOXP3_VS_WT_TREG_DN	0.219036135334291	-1.51851856125045	72	4	0.0287769784172662	139	4161	33810,33905,38813,32992	CG11034,Sec61alpha,Cln7,Pmp70
GO_SECRETORY_GRANULE	GO_SECRETORY_GRANULE	0.219036135334291	-1.51851856125045	72	4	0.0287769784172662	139	4161	3346167,36080,34987,37884	btsz,Syb,mtgo,CG3376
GSE25085_FETAL_LIVER_VS_ADULT_BM_SP4_THYMIC_IMPLANT_DN	GSE25085_FETAL_LIVER_VS_ADULT_BM_SP4_THYMIC_IMPLANT_DN	0.219036135334291	-1.51851856125045	72	4	0.0287769784172662	139	4161	32751,41085,34993,42934	CG8188,neur,grp,atl
GO_UBIQUITIN_LIKE_PROTEIN_LIGASE_ACTIVITY	GO_UBIQUITIN_LIKE_PROTEIN_LIGASE_ACTIVITY	0.219036135334291	-1.51851856125045	72	4	0.0287769784172662	139	4161	37542,37575,44653,32751	ari-2,dnr1,wech,CG8188
GSE13484_3H_UNSTIM_VS_YF17D_VACCINE_STIM_PBMC_UP	GSE13484_3H_UNSTIM_VS_YF17D_VACCINE_STIM_PBMC_UP	0.219036135334291	-1.51851856125045	72	4	0.0287769784172662	139	4161	32992,36080,38760,40608	Pmp70,Syb,sgl,Cdep
WANG_TUMOR_INVASIVENESS_DN	WANG_TUMOR_INVASIVENESS_DN	0.219036135334291	-1.51851856125045	72	4	0.0287769784172662	139	4161	38760,43724,32083,32009	sgl,CycG,dlg1,Imp
GSE10273_HIGH_IL7_VS_HIGH_IL7_AND_IRF4_IN_IRF4_8_NULL_PRE_BCELL_UP	GSE10273_HIGH_IL7_VS_HIGH_IL7_AND_IRF4_IN_IRF4_8_NULL_PRE_BCELL_UP	0.219036135334291	-1.51851856125045	72	4	0.0287769784172662	139	4161	44817,42737,40436,45826	for,hh,mub,bel
GSE360_HIGH_DOSE_B_MALAYI_VS_M_TUBERCULOSIS_DC_UP	GSE360_HIGH_DOSE_B_MALAYI_VS_M_TUBERCULOSIS_DC_UP	0.219036135334291	-1.51851856125045	72	4	0.0287769784172662	139	4161	41785,34068,43229,32992	eff,LanB1,His2Av,Pmp70
GSE9650_GP33_VS_GP276_LCMV_SPECIFIC_EXHAUSTED_CD8_TCELL_DN	GSE9650_GP33_VS_GP276_LCMV_SPECIFIC_EXHAUSTED_CD8_TCELL_DN	0.222527807233633	-1.5027032088538	97	5	0.0359712230215827	139	4161	31151,37542,37011,33905,38145	arm,ari-2,rdgBbeta,Sec61alpha,scf
GO_REGULATION_OF_RESPONSE_TO_EXTERNAL_STIMULUS	GO_REGULATION_OF_RESPONSE_TO_EXTERNAL_STIMULUS	0.223356741493573	-1.49898504809991	200	9	0.0647482014388489	139	4161	34910,44817,31842,31221,44497,39662,35147,36746,37066	lace,for,AP-1gamma,Raf,Tollo,CG7255,tup,sli,Sema5c
BYSTRYKH_HEMATOPOIESIS_STEM_CELL_QTL_TRANS	BYSTRYKH_HEMATOPOIESIS_STEM_CELL_QTL_TRANS	0.223360243199533	-1.4989693705856	280	12	0.0863309352517986	139	4161	31221,37542,42889,34658,40240,34984,43873,37884,117353,3355131,42062,37400	Raf,ari-2,jar,eRF3,eRF1,Tpr2,ras,CG3376,Pcyt1,cta,Keap1,ktub
FOXJ2_01	FOXJ2_01	0.223933870052609	-1.4964044936934	49	3	0.0215827338129496	139	4161	43873,37456,32400	ras,twz,NetB
GO_COATED_VESICLE_MEMBRANE	GO_COATED_VESICLE_MEMBRANE	0.223933870052609	-1.4964044936934	49	3	0.0215827338129496	139	4161	42889,40459,31842	jar,Csp,AP-1gamma
GSE30971_CTRL_VS_LPS_STIM_MACROPHAGE_WBP7_KO_4H_DN	GSE30971_CTRL_VS_LPS_STIM_MACROPHAGE_WBP7_KO_4H_DN	0.223933870052609	-1.4964044936934	49	3	0.0215827338129496	139	4161	41085,3355131,32992	neur,cta,Pmp70
GSE17721_PAM3CSK4_VS_CPG_8H_BMDC_DN	GSE17721_PAM3CSK4_VS_CPG_8H_BMDC_DN	0.223933870052609	-1.4964044936934	49	3	0.0215827338129496	139	4161	45922,41785,37011	fzr,eff,rdgBbeta
GSE1460_CD4_THYMOCYTE_VS_THYMIC_STROMAL_CELL_UP	GSE1460_CD4_THYMOCYTE_VS_THYMIC_STROMAL_CELL_UP	0.223933870052609	-1.4964044936934	49	3	0.0215827338129496	139	4161	3354941,3355150,37542	CG40178,AGO3,ari-2
GSE21927_SPLENIC_VS_TUMOR_MONOCYTES_FROM_C26GM_TUMOROUS_MICE_BALBC_DN	GSE21927_SPLENIC_VS_TUMOR_MONOCYTES_FROM_C26GM_TUMOROUS_MICE_BALBC_DN	0.223933870052609	-1.4964044936934	49	3	0.0215827338129496	139	4161	41114,36080,43724	CG45050,Syb,CycG
GGCAGCT_MIR22	GGCAGCT_MIR22	0.223933870052609	-1.4964044936934	49	3	0.0215827338129496	139	4161	33810,39118,34984	CG11034,LanB2,Tpr2
GSE15930_STIM_VS_STIM_AND_IL12_72H_CD8_T_CELL_DN	GSE15930_STIM_VS_STIM_AND_IL12_72H_CD8_T_CELL_DN	0.223933870052609	-1.4964044936934	49	3	0.0215827338129496	139	4161	44279,32400,38723	arr,NetB,LanA
GSE29617_DAY3_VS_DAY7_TIV_FLU_VACCINE_PBMC_2008_DN	GSE29617_DAY3_VS_DAY7_TIV_FLU_VACCINE_PBMC_2008_DN	0.223933870052609	-1.4964044936934	49	3	0.0215827338129496	139	4161	3772109,36080,41943	Meltrin,Syb,Hel89B
GSE1925_CTRL_VS_3H_IFNG_STIM_MACROPHAGE_DN	GSE1925_CTRL_VS_3H_IFNG_STIM_MACROPHAGE_DN	0.223933870052609	-1.4964044936934	49	3	0.0215827338129496	139	4161	49968,39662,31221	Cadps,CG7255,Raf
GSE21379_WT_VS_SAP_KO_CD4_TCELL_UP	GSE21379_WT_VS_SAP_KO_CD4_TCELL_UP	0.223933870052609	-1.4964044936934	49	3	0.0215827338129496	139	4161	37089,2768961,33499	fj,CG7369,Ts
MORF_BECN1	MORF_BECN1	0.223933870052609	-1.4964044936934	49	3	0.0215827338129496	139	4161	45959,31151,34984	mts,arm,Tpr2
GSE17721_POLYIC_VS_CPG_24H_BMDC_UP	GSE17721_POLYIC_VS_CPG_24H_BMDC_UP	0.223933870052609	-1.4964044936934	49	3	0.0215827338129496	139	4161	3346167,34910,3355106	btsz,lace,Alg-2
GSE41978_WT_VS_ID2_KO_KLRG1_LOW_EFFECTOR_CD8_TCELL_DN	GSE41978_WT_VS_ID2_KO_KLRG1_LOW_EFFECTOR_CD8_TCELL_DN	0.223933870052609	-1.4964044936934	49	3	0.0215827338129496	139	4161	3355150,3772109,38723	AGO3,Meltrin,LanA
GSE27859_CD11C_INT_F480_HI_MACROPHAGE_VS_CD11C_ING_F480_INT_DC_DN	GSE27859_CD11C_INT_F480_HI_MACROPHAGE_VS_CD11C_ING_F480_INT_DC_DN	0.223933870052609	-1.4964044936934	49	3	0.0215827338129496	139	4161	42089,3355150,36080	lute,AGO3,Syb
GSE21670_UNTREATED_VS_TGFB_TREATED_STAT3_KO_CD4_TCELL_DN	GSE21670_UNTREATED_VS_TGFB_TREATED_STAT3_KO_CD4_TCELL_DN	0.223933870052609	-1.4964044936934	49	3	0.0215827338129496	139	4161	33810,3772109,35425	CG11034,Meltrin,step
GSE5542_IFNA_VS_IFNA_AND_IFNG_TREATED_EPITHELIAL_CELLS_24H_UP	GSE5542_IFNA_VS_IFNA_AND_IFNG_TREATED_EPITHELIAL_CELLS_24H_UP	0.223933870052609	-1.4964044936934	49	3	0.0215827338129496	139	4161	39561,34079,2768929	Frl,CG7102,CG33298
AP1_Q2	AP1_Q2	0.223933870052609	-1.4964044936934	49	3	0.0215827338129496	139	4161	39118,37011,45959	LanB2,rdgBbeta,mts
GSE21379_WT_VS_SAP_KO_CD4_TCELL_DN	GSE21379_WT_VS_SAP_KO_CD4_TCELL_DN	0.223933870052609	-1.4964044936934	49	3	0.0215827338129496	139	4161	40232,33810,39118	polo,CG11034,LanB2
GSE40068_CXCR5POS_BCL6POS_TFH_VS_CXCR5NEG_BCL6NEG_CD4_TCELL_UP	GSE40068_CXCR5POS_BCL6POS_TFH_VS_CXCR5NEG_BCL6NEG_CD4_TCELL_UP	0.223933870052609	-1.4964044936934	49	3	0.0215827338129496	139	4161	31221,43288,45826	Raf,l(3)mbt,bel
GO_HEART_MORPHOGENESIS	GO_HEART_MORPHOGENESIS	0.223933870052609	-1.4964044936934	49	3	0.0215827338129496	139	4161	33627,35147,42737	ft,tup,hh
GSE5589_IL6_KO_VS_IL10_KO_LPS_AND_IL6_STIM_MACROPHAGE_45MIN_UP	GSE5589_IL6_KO_VS_IL10_KO_LPS_AND_IL6_STIM_MACROPHAGE_45MIN_UP	0.223933870052609	-1.4964044936934	49	3	0.0215827338129496	139	4161	40081,248194,33499	Mkp3,Gclm,Ts
GSE43955_10H_VS_60H_ACT_CD4_TCELL_DN	GSE43955_10H_VS_60H_ACT_CD4_TCELL_DN	0.223933870052609	-1.4964044936934	49	3	0.0215827338129496	139	4161	38760,3355131,34068	sgl,cta,LanB1
GSE37416_0H_VS_6H_F_TULARENSIS_LVS_NEUTROPHIL_DN	GSE37416_0H_VS_6H_F_TULARENSIS_LVS_NEUTROPHIL_DN	0.223933870052609	-1.4964044936934	49	3	0.0215827338129496	139	4161	40429,43620,31221	CycH,PH4alphaEFB,Raf
GSE5589_IL6_KO_VS_IL10_KO_LPS_AND_IL6_STIM_MACROPHAGE_45MIN_DN	GSE5589_IL6_KO_VS_IL10_KO_LPS_AND_IL6_STIM_MACROPHAGE_45MIN_DN	0.223933870052609	-1.4964044936934	49	3	0.0215827338129496	139	4161	37011,31221,38821	rdgBbeta,Raf,akirin
GSE25123_WT_VS_PPARG_KO_MACROPHAGE_IL4_STIM_UP	GSE25123_WT_VS_PPARG_KO_MACROPHAGE_IL4_STIM_UP	0.223933870052609	-1.4964044936934	49	3	0.0215827338129496	139	4161	3355109,37400,40081	Parp,ktub,Mkp3
GSE36078_UNTREATED_VS_AD5_INF_MOUSE_LUNG_DC_DN	GSE36078_UNTREATED_VS_AD5_INF_MOUSE_LUNG_DC_DN	0.223933870052609	-1.4964044936934	49	3	0.0215827338129496	139	4161	117353,41085,36746	Pcyt1,neur,sli
GSE8384_CTRL_VS_B_ABORTUS_4H_MAC_CELL_LINE_UP	GSE8384_CTRL_VS_B_ABORTUS_4H_MAC_CELL_LINE_UP	0.223933870052609	-1.4964044936934	49	3	0.0215827338129496	139	4161	39158,43833,39399	RasGAP1,toy,app
GSE6875_TCONV_VS_TREG_DN	GSE6875_TCONV_VS_TREG_DN	0.223933870052609	-1.4964044936934	49	3	0.0215827338129496	139	4161	38723,32986,36703	LanA,CG12531,unc-5
GSE37533_PPARG1_FOXP3_VS_PPARG2_FOXP3_TRANSDUCED_CD4_TCELL_PIOGLITAZONE_TREATED_UP	GSE37533_PPARG1_FOXP3_VS_PPARG2_FOXP3_TRANSDUCED_CD4_TCELL_PIOGLITAZONE_TREATED_UP	0.223933870052609	-1.4964044936934	49	3	0.0215827338129496	139	4161	2768995,33350,37089	CG43980,Rim2,fj
MORF_PTPRB	MORF_PTPRB	0.223933870052609	-1.4964044936934	49	3	0.0215827338129496	139	4161	35147,44817,43833	tup,for,toy
GSE2826_WT_VS_BTK_KO_BCELL_DN	GSE2826_WT_VS_BTK_KO_BCELL_DN	0.223933870052609	-1.4964044936934	49	3	0.0215827338129496	139	4161	43620,33499,3355143	PH4alphaEFB,Ts,p120ctn
GSE28783_ANTI_MIR33_VS_CTRL_ATHEROSCLEROSIS_MACROPHAGE_DN	GSE28783_ANTI_MIR33_VS_CTRL_ATHEROSCLEROSIS_MACROPHAGE_DN	0.223933870052609	-1.4964044936934	49	3	0.0215827338129496	139	4161	34993,34910,2768929	grp,lace,CG33298
ODONNELL_TFRC_TARGETS_UP	ODONNELL_TFRC_TARGETS_UP	0.223933870052609	-1.4964044936934	49	3	0.0215827338129496	139	4161	44279,31031,37575	arr,CG43867,dnr1
SENESE_HDAC3_TARGETS_UP	SENESE_HDAC3_TARGETS_UP	0.224129427289583	-1.49553159358955	148	7	0.0503597122302158	139	4161	3772109,42889,39561,36542,45826,3355131,40179	Meltrin,jar,Frl,shot,bel,cta,RhoGDI
JAATINEN_HEMATOPOIETIC_STEM_CELL_UP	JAATINEN_HEMATOPOIETIC_STEM_CELL_UP	0.226195717813841	-1.4863546464526	73	4	0.0287769784172662	139	4161	42089,37456,38326,36542	lute,twz,Pxn,shot
REACTOME_PHOSPHOLIPID_METABOLISM	REACTOME_PHOSPHOLIPID_METABOLISM	0.226195717813841	-1.4863546464526	73	4	0.0287769784172662	139	4161	34716,37884,117353,34910	Pect,CG3376,Pcyt1,lace
NFY_C	NFY_C	0.226195717813841	-1.4863546464526	73	4	0.0287769784172662	139	4161	42737,43833,42177,5740323	hh,toy,Ssdp,smal
TTAYRTAA_E4BP4_01	TTAYRTAA_E4BP4_01	0.226195717813841	-1.4863546464526	73	4	0.0287769784172662	139	4161	44817,36703,39399,43873	for,unc-5,app,ras
GSE18791_UNSTIM_VS_NEWCATSLE_VIRUS_DC_10H_DN	GSE18791_UNSTIM_VS_NEWCATSLE_VIRUS_DC_10H_DN	0.227415388770206	-1.4809770272632	27	2	0.0143884892086331	139	4161	2768995,44497	CG43980,Tollo
GSE9988_ANTI_TREM1_AND_LPS_VS_VEHICLE_TREATED_MONOCYTES_UP	GSE9988_ANTI_TREM1_AND_LPS_VS_VEHICLE_TREATED_MONOCYTES_UP	0.227415388770206	-1.4809770272632	27	2	0.0143884892086331	139	4161	2768961,248194	CG7369,Gclm
ROESSLER_LIVER_CANCER_METASTASIS_UP	ROESSLER_LIVER_CANCER_METASTASIS_UP	0.227415388770206	-1.4809770272632	27	2	0.0143884892086331	139	4161	34993,44279	grp,arr
ESC_J1_UP_EARLY.V1_UP	ESC_J1_UP_EARLY.V1_UP	0.227415388770206	-1.4809770272632	27	2	0.0143884892086331	139	4161	42466,43620	AdSS,PH4alphaEFB
JAATINEN_HEMATOPOIETIC_STEM_CELL_DN	JAATINEN_HEMATOPOIETIC_STEM_CELL_DN	0.227415388770206	-1.4809770272632	27	2	0.0143884892086331	139	4161	32865,43694	CG6891,CG12054
GINESTIER_BREAST_CANCER_ZNF217_AMPLIFIED_UP	GINESTIER_BREAST_CANCER_ZNF217_AMPLIFIED_UP	0.227415388770206	-1.4809770272632	27	2	0.0143884892086331	139	4161	33350,40786	Rim2,CG10286
TSAI_RESPONSE_TO_IONIZING_RADIATION	TSAI_RESPONSE_TO_IONIZING_RADIATION	0.227415388770206	-1.4809770272632	27	2	0.0143884892086331	139	4161	43724,40232	CycG,polo
GSE16755_CTRL_VS_IFNA_TREATED_MAC_DN	GSE16755_CTRL_VS_IFNA_TREATED_MAC_DN	0.227415388770206	-1.4809770272632	27	2	0.0143884892086331	139	4161	38821,2768995	akirin,CG43980
GSE18893_TCONV_VS_TREG_2H_TNF_STIM_DN	GSE18893_TCONV_VS_TREG_2H_TNF_STIM_DN	0.227415388770206	-1.4809770272632	27	2	0.0143884892086331	139	4161	37400,43906	ktub,skd
KYNG_DNA_DAMAGE_BY_GAMMA_AND_UV_RADIATION	KYNG_DNA_DAMAGE_BY_GAMMA_AND_UV_RADIATION	0.227415388770206	-1.4809770272632	27	2	0.0143884892086331	139	4161	32083,40429	dlg1,CycH
GSE22886_NAIVE_CD8_TCELL_VS_NEUTROPHIL_DN	GSE22886_NAIVE_CD8_TCELL_VS_NEUTROPHIL_DN	0.227415388770206	-1.4809770272632	27	2	0.0143884892086331	139	4161	37456,34068	twz,LanB1
LXR_Q3	LXR_Q3	0.227415388770206	-1.4809770272632	27	2	0.0143884892086331	139	4161	37979,41090	NKAIN,Kdm2
GO_POSITIVE_REGULATION_OF_PROTEIN_POLYMERIZATION	GO_POSITIVE_REGULATION_OF_PROTEIN_POLYMERIZATION	0.227415388770206	-1.4809770272632	27	2	0.0143884892086331	139	4161	41118,32083	FER,dlg1
GCM_RBM8A	GCM_RBM8A	0.227415388770206	-1.4809770272632	27	2	0.0143884892086331	139	4161	43906,34658	skd,eRF3
GO_REGULATION_OF_JNK_CASCADE	GO_REGULATION_OF_JNK_CASCADE	0.227415388770206	-1.4809770272632	27	2	0.0143884892086331	139	4161	44497,44039	Tollo,Pak
REACTOME_TRANS_GOLGI_NETWORK_VESICLE_BUDDING	REACTOME_TRANS_GOLGI_NETWORK_VESICLE_BUDDING	0.227415388770206	-1.4809770272632	27	2	0.0143884892086331	139	4161	40233,31842	alphaSnap,AP-1gamma
GSE30083_SP1_VS_SP3_THYMOCYTE_DN	GSE30083_SP1_VS_SP3_THYMOCYTE_DN	0.227415388770206	-1.4809770272632	27	2	0.0143884892086331	139	4161	35546,39158	Ptr,RasGAP1
JNK_DN.V1_DN	JNK_DN.V1_DN	0.227415388770206	-1.4809770272632	27	2	0.0143884892086331	139	4161	40232,41118	polo,FER
GO_SNARE_COMPLEX	GO_SNARE_COMPLEX	0.227415388770206	-1.4809770272632	27	2	0.0143884892086331	139	4161	40233,36080	alphaSnap,Syb
TCTGATA_MIR361	TCTGATA_MIR361	0.227415388770206	-1.4809770272632	27	2	0.0143884892086331	139	4161	45826,3355143	bel,p120ctn
GSE36078_UNTREATED_VS_AD5_INF_MOUSE_LUNG_DC_UP	GSE36078_UNTREATED_VS_AD5_INF_MOUSE_LUNG_DC_UP	0.227415388770206	-1.4809770272632	27	2	0.0143884892086331	139	4161	38723,53566	LanA,Kat60
GO_AMINO_ACID_TRANSMEMBRANE_TRANSPORT	GO_AMINO_ACID_TRANSMEMBRANE_TRANSPORT	0.227415388770206	-1.4809770272632	27	2	0.0143884892086331	139	4161	39662,32986	CG7255,CG12531
chr4q21	chr4q21	0.227415388770206	-1.4809770272632	27	2	0.0143884892086331	139	4161	2768961,36703	CG7369,unc-5
GSE6259_33D1_POS_VS_DEC205_POS_SPLENIC_DC_UP	GSE6259_33D1_POS_VS_DEC205_POS_SPLENIC_DC_UP	0.227415388770206	-1.4809770272632	27	2	0.0143884892086331	139	4161	33350,41085	Rim2,neur
GSE2770_TGFB_AND_IL4_ACT_VS_ACT_CD4_TCELL_2H_DN	GSE2770_TGFB_AND_IL4_ACT_VS_ACT_CD4_TCELL_2H_DN	0.227415388770206	-1.4809770272632	27	2	0.0143884892086331	139	4161	40233,34910	alphaSnap,lace
chr12p13	chr12p13	0.227415388770206	-1.4809770272632	27	2	0.0143884892086331	139	4161	37400,32148	ktub,CG10353
BURTON_ADIPOGENESIS_2	BURTON_ADIPOGENESIS_2	0.227415388770206	-1.4809770272632	27	2	0.0143884892086331	139	4161	39158,38760	RasGAP1,sgl
MORF_LTK	MORF_LTK	0.227415388770206	-1.4809770272632	27	2	0.0143884892086331	139	4161	40049,40436	Indy,mub
GSE14415_NATURAL_TREG_VS_TCONV_UP	GSE14415_NATURAL_TREG_VS_TCONV_UP	0.227415388770206	-1.4809770272632	27	2	0.0143884892086331	139	4161	37575,34079	dnr1,CG7102
GSE13484_3H_UNSTIM_VS_YF17D_VACCINE_STIM_PBMC_DN	GSE13484_3H_UNSTIM_VS_YF17D_VACCINE_STIM_PBMC_DN	0.227415388770206	-1.4809770272632	27	2	0.0143884892086331	139	4161	3772109,2768995	Meltrin,CG43980
GO_SODIUM_ION_TRANSMEMBRANE_TRANSPORTER_ACTIVITY	GO_SODIUM_ION_TRANSMEMBRANE_TRANSPORTER_ACTIVITY	0.227415388770206	-1.4809770272632	27	2	0.0143884892086331	139	4161	40049,42481	Indy,Calx
GO_REGULATION_OF_SISTER_CHROMATID_SEGREGATION	GO_REGULATION_OF_SISTER_CHROMATID_SEGREGATION	0.227415388770206	-1.4809770272632	27	2	0.0143884892086331	139	4161	31151,40232	arm,polo
GO_RESPONSE_TO_METAL_ION	GO_RESPONSE_TO_METAL_ION	0.228685106898025	-1.4754093007646	98	5	0.0359712230215827	139	4161	3355106,31221,31151,42062,42737	Alg-2,Raf,arm,Keap1,hh
BASAKI_YBX1_TARGETS_UP	BASAKI_YBX1_TARGETS_UP	0.228685106898025	-1.4754093007646	98	5	0.0359712230215827	139	4161	32865,40232,34993,33499,43229	CG6891,polo,grp,Ts,His2Av
GCCATNTTG_YY1_Q6	GCCATNTTG_YY1_Q6	0.229087192083754	-1.4736525964379	149	7	0.0503597122302158	139	4161	40081,31842,41090,45826,34716,38821,45959	Mkp3,AP-1gamma,Kdm2,bel,Pect,akirin,mts
GSE10240_IL17_VS_IL17_AND_IL22_STIM_PRIMARY_BRONCHIAL_EPITHELIAL_CELLS_DN	GSE10240_IL17_VS_IL17_AND_IL22_STIM_PRIMARY_BRONCHIAL_EPITHELIAL_CELLS_DN	0.232848453463228	-1.4573674513485	50	3	0.0215827338129496	139	4161	3355143,39561,32009	p120ctn,Frl,Imp
GSE369_SOCS3_KO_VS_WT_LIVER_DN	GSE369_SOCS3_KO_VS_WT_LIVER_DN	0.232848453463228	-1.4573674513485	50	3	0.0215827338129496	139	4161	35425,41114,32083	step,CG45050,dlg1
GO_ORGANIC_ANION_TRANSMEMBRANE_TRANSPORTER_ACTIVITY	GO_ORGANIC_ANION_TRANSMEMBRANE_TRANSPORTER_ACTIVITY	0.232848453463228	-1.4573674513485	50	3	0.0215827338129496	139	4161	40049,39662,32986	Indy,CG7255,CG12531
GSE5589_UNSTIM_VS_180MIN_LPS_AND_IL10_STIM_MACROPHAGE_DN	GSE5589_UNSTIM_VS_180MIN_LPS_AND_IL10_STIM_MACROPHAGE_DN	0.232848453463228	-1.4573674513485	50	3	0.0215827338129496	139	4161	40179,3355143,33810	RhoGDI,p120ctn,CG11034
GSE3920_IFNA_VS_IFNG_TREATED_FIBROBLAST_DN	GSE3920_IFNA_VS_IFNG_TREATED_FIBROBLAST_DN	0.232848453463228	-1.4573674513485	50	3	0.0215827338129496	139	4161	40436,41068,41085	mub,CG11964,neur
GSE360_CTRL_VS_L_MAJOR_MAC_DN	GSE360_CTRL_VS_L_MAJOR_MAC_DN	0.232848453463228	-1.4573674513485	50	3	0.0215827338129496	139	4161	32992,38760,35540	Pmp70,sgl,EcR
GSE26351_UNSTIM_VS_WNT_PATHWAY_STIM_HEMATOPOIETIC_PROGENITORS_UP	GSE26351_UNSTIM_VS_WNT_PATHWAY_STIM_HEMATOPOIETIC_PROGENITORS_UP	0.232848453463228	-1.4573674513485	50	3	0.0215827338129496	139	4161	45826,42817,38145	bel,mbc,scf
GSE2770_IL12_AND_TGFB_VS_IL4_TREATED_ACT_CD4_TCELL_48H_UP	GSE2770_IL12_AND_TGFB_VS_IL4_TREATED_ACT_CD4_TCELL_48H_UP	0.232848453463228	-1.4573674513485	50	3	0.0215827338129496	139	4161	2768929,117353,2768961	CG33298,Pcyt1,CG7369
GSE23114_WT_VS_SLE2C1_MOUSE_SPLEEN_B1A_BCELL_DN	GSE23114_WT_VS_SLE2C1_MOUSE_SPLEEN_B1A_BCELL_DN	0.232848453463228	-1.4573674513485	50	3	0.0215827338129496	139	4161	43873,42889,40436	ras,jar,mub
GO_MEIOTIC_CELL_CYCLE	GO_MEIOTIC_CELL_CYCLE	0.232848453463228	-1.4573674513485	50	3	0.0215827338129496	139	4161	3355150,45959,40232	AGO3,mts,polo
GSE4748_CYANOBACTERIUM_LPSLIKE_VS_LPS_AND_CYANOBACTERIUM_LPSLIKE_STIM_DC_3H_UP	GSE4748_CYANOBACTERIUM_LPSLIKE_VS_LPS_AND_CYANOBACTERIUM_LPSLIKE_STIM_DC_3H_UP	0.232848453463228	-1.4573674513485	50	3	0.0215827338129496	139	4161	33810,33350,3355109	CG11034,Rim2,Parp
GSE15330_HSC_VS_MEGAKARYOCYTE_ERYTHROID_PROGENITOR_IKAROS_KO_DN	GSE15330_HSC_VS_MEGAKARYOCYTE_ERYTHROID_PROGENITOR_IKAROS_KO_DN	0.232848453463228	-1.4573674513485	50	3	0.0215827338129496	139	4161	37575,42177,3772109	dnr1,Ssdp,Meltrin
HEB_Q6	HEB_Q6	0.232848453463228	-1.4573674513485	50	3	0.0215827338129496	139	4161	43906,41090,49968	skd,Kdm2,Cadps
GSE33424_CD161_HIGH_VS_NEG_CD8_TCELL_DN	GSE33424_CD161_HIGH_VS_NEG_CD8_TCELL_DN	0.232848453463228	-1.4573674513485	50	3	0.0215827338129496	139	4161	36125,42889,34993	stan,jar,grp
GSE40666_UNTREATED_VS_IFNA_STIM_STAT4_KO_EFFECTOR_CD8_TCELL_90MIN_UP	GSE40666_UNTREATED_VS_IFNA_STIM_STAT4_KO_EFFECTOR_CD8_TCELL_90MIN_UP	0.232848453463228	-1.4573674513485	50	3	0.0215827338129496	139	4161	37011,42062,40179	rdgBbeta,Keap1,RhoGDI
WOOD_EBV_EBNA1_TARGETS_UP	WOOD_EBV_EBNA1_TARGETS_UP	0.232848453463228	-1.4573674513485	50	3	0.0215827338129496	139	4161	248194,40179,38760	Gclm,RhoGDI,sgl
GSE17721_0.5H_VS_12H_PAM3CSK4_BMDC_UP	GSE17721_0.5H_VS_12H_PAM3CSK4_BMDC_UP	0.232848453463228	-1.4573674513485	50	3	0.0215827338129496	139	4161	40429,40459,39158	CycH,Csp,RasGAP1
GSE16522_MEMORY_VS_NAIVE_ANTI_CD3CD28_STIM_CD8_TCELL_DN	GSE16522_MEMORY_VS_NAIVE_ANTI_CD3CD28_STIM_CD8_TCELL_DN	0.232848453463228	-1.4573674513485	50	3	0.0215827338129496	139	4161	3355131,37729,2768929	cta,Dcp-1,CG33298
GSE11961_MEMORY_BCELL_DAY7_VS_GERMINAL_CENTER_BCELL_DAY7_DN	GSE11961_MEMORY_BCELL_DAY7_VS_GERMINAL_CENTER_BCELL_DAY7_DN	0.232848453463228	-1.4573674513485	50	3	0.0215827338129496	139	4161	3355150,117353,2768961	AGO3,Pcyt1,CG7369
MODULE_235	MODULE_235	0.232848453463228	-1.4573674513485	50	3	0.0215827338129496	139	4161	44154,38760,248194	Hmgs,sgl,Gclm
GSE13493_DP_VS_CD4INTCD8POS_THYMOCYTE_UP	GSE13493_DP_VS_CD4INTCD8POS_THYMOCYTE_UP	0.232848453463228	-1.4573674513485	50	3	0.0215827338129496	139	4161	45959,43906,39118	mts,skd,LanB2
GSE5589_WT_VS_IL10_KO_LPS_AND_IL10_STIM_MACROPHAGE_45MIN_UP	GSE5589_WT_VS_IL10_KO_LPS_AND_IL10_STIM_MACROPHAGE_45MIN_UP	0.232848453463228	-1.4573674513485	50	3	0.0215827338129496	139	4161	38433,41085,248194	Eip63E,neur,Gclm
KRAS.600_UP.V1_UP	KRAS.600_UP.V1_UP	0.232848453463228	-1.4573674513485	50	3	0.0215827338129496	139	4161	39561,3772109,3355143	Frl,Meltrin,p120ctn
GSE40274_LEF1_VS_FOXP3_AND_LEF1_TRANSDUCED_ACTIVATED_CD4_TCELL_UP	GSE40274_LEF1_VS_FOXP3_AND_LEF1_TRANSDUCED_ACTIVATED_CD4_TCELL_UP	0.232848453463228	-1.4573674513485	50	3	0.0215827338129496	139	4161	36125,2768929,43694	stan,CG33298,CG12054
AFP1_Q6	AFP1_Q6	0.232848453463228	-1.4573674513485	50	3	0.0215827338129496	139	4161	43694,37456,39118	CG12054,twz,LanB2
AP1_Q6_01	AP1_Q6_01	0.232848453463228	-1.4573674513485	50	3	0.0215827338129496	139	4161	45959,37011,39118	mts,rdgBbeta,LanB2
GSE5503_MLN_DC_VS_PLN_DC_ACTIVATED_ALLOGENIC_TCELL_DN	GSE5503_MLN_DC_VS_PLN_DC_ACTIVATED_ALLOGENIC_TCELL_DN	0.232848453463228	-1.4573674513485	50	3	0.0215827338129496	139	4161	44154,3355143,3355109	Hmgs,p120ctn,Parp
AREB6_03	AREB6_03	0.232848453463228	-1.4573674513485	50	3	0.0215827338129496	139	4161	42177,38433,36542	Ssdp,Eip63E,shot
CTTGTAT_MIR381	CTTGTAT_MIR381	0.232848453463228	-1.4573674513485	50	3	0.0215827338129496	139	4161	43906,40240,37456	skd,eRF1,twz
GCM_PTK2	GCM_PTK2	0.232848453463228	-1.4573674513485	50	3	0.0215827338129496	139	4161	32083,39561,42089	dlg1,Frl,lute
BAELDE_DIABETIC_NEPHROPATHY_DN	BAELDE_DIABETIC_NEPHROPATHY_DN	0.232866152840335	-1.45729144180585	124	6	0.0431654676258993	139	4161	41785,38145,34167,44039,36542,3355109	eff,scf,emb,Pak,shot,Parp
GO_RESPONSE_TO_CYTOKINE	GO_RESPONSE_TO_CYTOKINE	0.232866152840335	-1.45729144180585	124	6	0.0431654676258993	139	4161	44497,33499,31151,42062,41118,41114	Tollo,Ts,arm,Keap1,FER,CG45050
GSE26669_CTRL_VS_COSTIM_BLOCK_MLR_CD4_TCELL_UP	GSE26669_CTRL_VS_COSTIM_BLOCK_MLR_CD4_TCELL_UP	0.233415572290118	-1.45493484203176	74	4	0.0287769784172662	139	4161	38751,37729,36125,3772109	CG32392,Dcp-1,stan,Meltrin
EGR_Q6	EGR_Q6	0.233415572290118	-1.45493484203176	74	4	0.0287769784172662	139	4161	32009,38145,38821,36703	Imp,scf,akirin,unc-5
GSE41867_DAY6_VS_DAY8_LCMV_ARMSTRONG_EFFECTOR_CD8_TCELL_UP	GSE41867_DAY6_VS_DAY8_LCMV_ARMSTRONG_EFFECTOR_CD8_TCELL_UP	0.233415572290118	-1.45493484203176	74	4	0.0287769784172662	139	4161	37884,38145,43384,3355109	CG3376,scf,Noa36,Parp
GO_POSITIVE_REGULATION_OF_INTRACELLULAR_PROTEIN_TRANSPORT	GO_POSITIVE_REGULATION_OF_INTRACELLULAR_PROTEIN_TRANSPORT	0.233415572290118	-1.45493484203176	74	4	0.0287769784172662	139	4161	42737,3355109,37542,44497	hh,Parp,ari-2,Tollo
GSE4748_CTRL_VS_LPS_AND_CYANOBACTERIUM_LPSLIKE_STIM_DC_3H_DN	GSE4748_CTRL_VS_LPS_AND_CYANOBACTERIUM_LPSLIKE_STIM_DC_3H_DN	0.233415572290118	-1.45493484203176	74	4	0.0287769784172662	139	4161	34658,37884,40232,42295	eRF3,CG3376,polo,Ppcs
GSE17721_LPS_VS_POLYIC_4H_BMDC_DN	GSE17721_LPS_VS_POLYIC_4H_BMDC_DN	0.233415572290118	-1.45493484203176	74	4	0.0287769784172662	139	4161	3355109,45922,117353,36125	Parp,fzr,Pcyt1,stan
GO_REGULATION_OF_PEPTIDASE_ACTIVITY	GO_REGULATION_OF_PEPTIDASE_ACTIVITY	0.233415572290118	-1.45493484203176	74	4	0.0287769784172662	139	4161	37729,45826,3355106,38821	Dcp-1,bel,Alg-2,akirin
GSE3982_DC_VS_NEUTROPHIL_LPS_STIM_UP	GSE3982_DC_VS_NEUTROPHIL_LPS_STIM_UP	0.233415572290118	-1.45493484203176	74	4	0.0287769784172662	139	4161	31617,48228,42062,40081	shf,DNaseII,Keap1,Mkp3
BOQUEST_STEM_CELL_CULTURED_VS_FRESH_UP	BOQUEST_STEM_CELL_CULTURED_VS_FRESH_UP	0.233415572290118	-1.45493484203176	74	4	0.0287769784172662	139	4161	37575,38145,34910,44497	dnr1,scf,lace,Tollo
E2F1_Q3	E2F1_Q3	0.233415572290118	-1.45493484203176	74	4	0.0287769784172662	139	4161	42177,43833,34658,42551	Ssdp,toy,eRF3,Archease
MOREAUX_MULTIPLE_MYELOMA_BY_TACI_UP	MOREAUX_MULTIPLE_MYELOMA_BY_TACI_UP	0.233415572290118	-1.45493484203176	74	4	0.0287769784172662	139	4161	39491,43873,3355106,3355150	trn,ras,Alg-2,AGO3
MODULE_24	MODULE_24	0.233415572290118	-1.45493484203176	74	4	0.0287769784172662	139	4161	34068,38760,248194,43620	LanB1,sgl,Gclm,PH4alphaEFB
GO_NEGATIVE_REGULATION_OF_HYDROLASE_ACTIVITY	GO_NEGATIVE_REGULATION_OF_HYDROLASE_ACTIVITY	0.233415572290118	-1.45493484203176	74	4	0.0287769784172662	139	4161	36746,45826,32986,34445	sli,bel,CG12531,Myo31DF
WINNEPENNINCKX_MELANOMA_METASTASIS_UP	WINNEPENNINCKX_MELANOMA_METASTASIS_UP	0.233415572290118	-1.45493484203176	74	4	0.0287769784172662	139	4161	33499,34993,34167,43229	Ts,grp,emb,His2Av
GSE21670_UNTREATED_VS_TGFB_IL6_TREATED_STAT3_KO_CD4_TCELL_DN	GSE21670_UNTREATED_VS_TGFB_IL6_TREATED_STAT3_KO_CD4_TCELL_DN	0.233415572290118	-1.45493484203176	74	4	0.0287769784172662	139	4161	37575,43906,32751,33810	dnr1,skd,CG8188,CG11034
MULLIGHAN_MLL_SIGNATURE_2_DN	MULLIGHAN_MLL_SIGNATURE_2_DN	0.233415572290118	-1.45493484203176	74	4	0.0287769784172662	139	4161	43724,38723,39491,34068	CycG,LanA,trn,LanB1
GO_POSITIVE_REGULATION_OF_IMMUNE_SYSTEM_PROCESS	GO_POSITIVE_REGULATION_OF_IMMUNE_SYSTEM_PROCESS	0.238170334485221	-1.43476917018104	177	8	0.0575539568345324	139	4161	44039,31842,42737,33810,44497,41785,42817,41118	Pak,AP-1gamma,hh,CG11034,Tollo,eff,mbc,FER
WANG_RESPONSE_TO_BEXAROTENE_DN	WANG_RESPONSE_TO_BEXAROTENE_DN	0.238177700170882	-1.43473824453372	8	1	0.00719424460431655	139	4161	117353	Pcyt1
MATZUK_SPERMATID_DIFFERENTIATION	MATZUK_SPERMATID_DIFFERENTIATION	0.238177700170882	-1.43473824453372	8	1	0.00719424460431655	139	4161	34987	mtgo
GO_NUCLEAR_ENVELOPE_REASSEMBLY	GO_NUCLEAR_ENVELOPE_REASSEMBLY	0.238177700170882	-1.43473824453372	8	1	0.00719424460431655	139	4161	45959	mts
GO_REGULATION_OF_CHONDROCYTE_DIFFERENTIATION	GO_REGULATION_OF_CHONDROCYTE_DIFFERENTIATION	0.238177700170882	-1.43473824453372	8	1	0.00719424460431655	139	4161	31151	arm
VANHARANTA_UTERINE_FIBROID_UP	VANHARANTA_UTERINE_FIBROID_UP	0.238177700170882	-1.43473824453372	8	1	0.00719424460431655	139	4161	33499	Ts
GO_CLATHRIN_SCULPTED_VESICLE	GO_CLATHRIN_SCULPTED_VESICLE	0.238177700170882	-1.43473824453372	8	1	0.00719424460431655	139	4161	40459	Csp
GO_MEMBRANE_PROTEIN_ECTODOMAIN_PROTEOLYSIS	GO_MEMBRANE_PROTEIN_ECTODOMAIN_PROTEOLYSIS	0.238177700170882	-1.43473824453372	8	1	0.00719424460431655	139	4161	3772109	Meltrin
CHANG_IMMORTALIZED_BY_HPV31_DN	CHANG_IMMORTALIZED_BY_HPV31_DN	0.238177700170882	-1.43473824453372	8	1	0.00719424460431655	139	4161	44154	Hmgs
GO_NEGATIVE_REGULATION_OF_INTRACELLULAR_STEROID_HORMONE_RECEPTOR_SIGNALING_PATHWAY	GO_NEGATIVE_REGULATION_OF_INTRACELLULAR_STEROID_HORMONE_RECEPTOR_SIGNALING_PATHWAY	0.238177700170882	-1.43473824453372	8	1	0.00719424460431655	139	4161	35147	tup
GO_NEGATIVE_REGULATION_OF_SMOOTHENED_SIGNALING_PATHWAY	GO_NEGATIVE_REGULATION_OF_SMOOTHENED_SIGNALING_PATHWAY	0.238177700170882	-1.43473824453372	8	1	0.00719424460431655	139	4161	37400	ktub
GO_BASIC_AMINO_ACID_TRANSPORT	GO_BASIC_AMINO_ACID_TRANSPORT	0.238177700170882	-1.43473824453372	8	1	0.00719424460431655	139	4161	39662	CG7255
GO_CYCLIN_BINDING	GO_CYCLIN_BINDING	0.238177700170882	-1.43473824453372	8	1	0.00719424460431655	139	4161	38433	Eip63E
GO_RETINA_LAYER_FORMATION	GO_RETINA_LAYER_FORMATION	0.238177700170882	-1.43473824453372	8	1	0.00719424460431655	139	4161	37089	fj
GO_EXTRACELLULAR_MATRIX_DISASSEMBLY	GO_EXTRACELLULAR_MATRIX_DISASSEMBLY	0.238177700170882	-1.43473824453372	8	1	0.00719424460431655	139	4161	39118	LanB2
BIOCARTA_PS1_PATHWAY	BIOCARTA_PS1_PATHWAY	0.238177700170882	-1.43473824453372	8	1	0.00719424460431655	139	4161	31151	arm
BIOCARTA_CELLCYCLE_PATHWAY	BIOCARTA_CELLCYCLE_PATHWAY	0.238177700170882	-1.43473824453372	8	1	0.00719424460431655	139	4161	40429	CycH
GO_CALCIUM_DEPENDENT_PHOSPHOLIPID_BINDING	GO_CALCIUM_DEPENDENT_PHOSPHOLIPID_BINDING	0.238177700170882	-1.43473824453372	8	1	0.00719424460431655	139	4161	3346167	btsz
GO_NON_MEMBRANE_SPANNING_PROTEIN_TYROSINE_KINASE_ACTIVITY	GO_NON_MEMBRANE_SPANNING_PROTEIN_TYROSINE_KINASE_ACTIVITY	0.238177700170882	-1.43473824453372	8	1	0.00719424460431655	139	4161	41118	FER
GO_CELLULAR_PROTEIN_COMPLEX_LOCALIZATION	GO_CELLULAR_PROTEIN_COMPLEX_LOCALIZATION	0.238177700170882	-1.43473824453372	8	1	0.00719424460431655	139	4161	32083	dlg1
GO_NUCLEAR_CYCLIN_DEPENDENT_PROTEIN_KINASE_HOLOENZYME_COMPLEX	GO_NUCLEAR_CYCLIN_DEPENDENT_PROTEIN_KINASE_HOLOENZYME_COMPLEX	0.238177700170882	-1.43473824453372	8	1	0.00719424460431655	139	4161	40429	CycH
GO_BONE_REMODELING	GO_BONE_REMODELING	0.238177700170882	-1.43473824453372	8	1	0.00719424460431655	139	4161	31151	arm
GO_REACTIVE_OXYGEN_SPECIES_BIOSYNTHETIC_PROCESS	GO_REACTIVE_OXYGEN_SPECIES_BIOSYNTHETIC_PROCESS	0.238177700170882	-1.43473824453372	8	1	0.00719424460431655	139	4161	39662	CG7255
GGTAACC_MIR4095P	GGTAACC_MIR4095P	0.238177700170882	-1.43473824453372	8	1	0.00719424460431655	139	4161	34453	Trim9
GO_PROTEIN_DEALKYLATION	GO_PROTEIN_DEALKYLATION	0.238177700170882	-1.43473824453372	8	1	0.00719424460431655	139	4161	41090	Kdm2
GO_PHOSPHATIDYLCHOLINE_BIOSYNTHETIC_PROCESS	GO_PHOSPHATIDYLCHOLINE_BIOSYNTHETIC_PROCESS	0.238177700170882	-1.43473824453372	8	1	0.00719424460431655	139	4161	117353	Pcyt1
MARZEC_IL2_SIGNALING_DN	MARZEC_IL2_SIGNALING_DN	0.238177700170882	-1.43473824453372	8	1	0.00719424460431655	139	4161	43724	CycG
GO_MRNA_3_UTR_BINDING	GO_MRNA_3_UTR_BINDING	0.238177700170882	-1.43473824453372	8	1	0.00719424460431655	139	4161	32009	Imp
GO_EMBRYONIC_AXIS_SPECIFICATION	GO_EMBRYONIC_AXIS_SPECIFICATION	0.238177700170882	-1.43473824453372	8	1	0.00719424460431655	139	4161	31151	arm
MANN_RESPONSE_TO_AMIFOSTINE_DN	MANN_RESPONSE_TO_AMIFOSTINE_DN	0.238177700170882	-1.43473824453372	8	1	0.00719424460431655	139	4161	34167	emb
GO_REGULATION_OF_TOLL_LIKE_RECEPTOR_SIGNALING_PATHWAY	GO_REGULATION_OF_TOLL_LIKE_RECEPTOR_SIGNALING_PATHWAY	0.238177700170882	-1.43473824453372	8	1	0.00719424460431655	139	4161	44497	Tollo
MODULE_560	MODULE_560	0.238177700170882	-1.43473824453372	8	1	0.00719424460431655	139	4161	42934	atl
REACTOME_CHOLESTEROL_BIOSYNTHESIS	REACTOME_CHOLESTEROL_BIOSYNTHESIS	0.238177700170882	-1.43473824453372	8	1	0.00719424460431655	139	4161	44154	Hmgs
GO_CATION_CATION_ANTIPORTER_ACTIVITY	GO_CATION_CATION_ANTIPORTER_ACTIVITY	0.238177700170882	-1.43473824453372	8	1	0.00719424460431655	139	4161	42481	Calx
FARMER_BREAST_CANCER_CLUSTER_5	FARMER_BREAST_CANCER_CLUSTER_5	0.238177700170882	-1.43473824453372	8	1	0.00719424460431655	139	4161	43906	skd
GO_ESTABLISHMENT_OR_MAINTENANCE_OF_EPITHELIAL_CELL_APICAL_BASAL_POLARITY	GO_ESTABLISHMENT_OR_MAINTENANCE_OF_EPITHELIAL_CELL_APICAL_BASAL_POLARITY	0.238177700170882	-1.43473824453372	8	1	0.00719424460431655	139	4161	32083	dlg1
REACTOME_SYNTHESIS_OF_VERY_LONG_CHAIN_FATTY_ACYL_COAS	REACTOME_SYNTHESIS_OF_VERY_LONG_CHAIN_FATTY_ACYL_COAS	0.238177700170882	-1.43473824453372	8	1	0.00719424460431655	139	4161	40567	CG31522
MODULE_563	MODULE_563	0.238177700170882	-1.43473824453372	8	1	0.00719424460431655	139	4161	49968	Cadps
GO_REGULATION_OF_GLUCONEOGENESIS	GO_REGULATION_OF_GLUCONEOGENESIS	0.238177700170882	-1.43473824453372	8	1	0.00719424460431655	139	4161	43415	Doa
WEIGEL_OXIDATIVE_STRESS_RESPONSE	WEIGEL_OXIDATIVE_STRESS_RESPONSE	0.238177700170882	-1.43473824453372	8	1	0.00719424460431655	139	4161	40179	RhoGDI
GO_KINESIN_BINDING	GO_KINESIN_BINDING	0.238177700170882	-1.43473824453372	8	1	0.00719424460431655	139	4161	31842	AP-1gamma
SCHMIDT_POR_TARGETS_IN_LIMB_BUD_UP	SCHMIDT_POR_TARGETS_IN_LIMB_BUD_UP	0.238177700170882	-1.43473824453372	8	1	0.00719424460431655	139	4161	44154	Hmgs
GO_REGULATION_OF_TRIGLYCERIDE_BIOSYNTHETIC_PROCESS	GO_REGULATION_OF_TRIGLYCERIDE_BIOSYNTHETIC_PROCESS	0.238177700170882	-1.43473824453372	8	1	0.00719424460431655	139	4161	35540	EcR
GO_REGULATION_OF_MAST_CELL_ACTIVATION	GO_REGULATION_OF_MAST_CELL_ACTIVATION	0.238177700170882	-1.43473824453372	8	1	0.00719424460431655	139	4161	41118	FER
GROSS_ELK3_TARGETS_UP	GROSS_ELK3_TARGETS_UP	0.238177700170882	-1.43473824453372	8	1	0.00719424460431655	139	4161	37575	dnr1
GO_GTP_DEPENDENT_PROTEIN_BINDING	GO_GTP_DEPENDENT_PROTEIN_BINDING	0.238177700170882	-1.43473824453372	8	1	0.00719424460431655	139	4161	31842	AP-1gamma
BIOCARTA_CK1_PATHWAY	BIOCARTA_CK1_PATHWAY	0.238177700170882	-1.43473824453372	8	1	0.00719424460431655	139	4161	45959	mts
REACTOME_ARMS_MEDIATED_ACTIVATION	REACTOME_ARMS_MEDIATED_ACTIVATION	0.238177700170882	-1.43473824453372	8	1	0.00719424460431655	139	4161	31221	Raf
TURASHVILI_BREAST_DUCTAL_CARCINOMA_VS_LOBULAR_NORMAL_DN	TURASHVILI_BREAST_DUCTAL_CARCINOMA_VS_LOBULAR_NORMAL_DN	0.238177700170882	-1.43473824453372	8	1	0.00719424460431655	139	4161	2768929	CG33298
GO_DEOXYRIBONUCLEOTIDE_BIOSYNTHETIC_PROCESS	GO_DEOXYRIBONUCLEOTIDE_BIOSYNTHETIC_PROCESS	0.238177700170882	-1.43473824453372	8	1	0.00719424460431655	139	4161	33499	Ts
chr1p21	chr1p21	0.238177700170882	-1.43473824453372	8	1	0.00719424460431655	139	4161	248194	Gclm
GO_POSITIVE_REGULATION_OF_T_CELL_PROLIFERATION	GO_POSITIVE_REGULATION_OF_T_CELL_PROLIFERATION	0.238177700170882	-1.43473824453372	8	1	0.00719424460431655	139	4161	42737	hh
TCGA_GLIOBLASTOMA_COPY_NUMBER_DN	TCGA_GLIOBLASTOMA_COPY_NUMBER_DN	0.238177700170882	-1.43473824453372	8	1	0.00719424460431655	139	4161	34987	mtgo
GO_DIPEPTIDYL_PEPTIDASE_ACTIVITY	GO_DIPEPTIDYL_PEPTIDASE_ACTIVITY	0.238177700170882	-1.43473824453372	8	1	0.00719424460431655	139	4161	33810	CG11034
GAUSSMANN_MLL_AF4_FUSION_TARGETS_D_UP	GAUSSMANN_MLL_AF4_FUSION_TARGETS_D_UP	0.238177700170882	-1.43473824453372	8	1	0.00719424460431655	139	4161	43906	skd
MODULE_56	MODULE_56	0.238177700170882	-1.43473824453372	8	1	0.00719424460431655	139	4161	33499	Ts
GO_MONOAMINE_TRANSPORT	GO_MONOAMINE_TRANSPORT	0.238177700170882	-1.43473824453372	8	1	0.00719424460431655	139	4161	49968	Cadps
SYED_ESTRADIOL_RESPONSE	SYED_ESTRADIOL_RESPONSE	0.238177700170882	-1.43473824453372	8	1	0.00719424460431655	139	4161	3355109	Parp
GO_ENDOCARDIAL_CUSHION_DEVELOPMENT	GO_ENDOCARDIAL_CUSHION_DEVELOPMENT	0.238177700170882	-1.43473824453372	8	1	0.00719424460431655	139	4161	35147	tup
chr4q35	chr4q35	0.238177700170882	-1.43473824453372	8	1	0.00719424460431655	139	4161	44497	Tollo
GO_TRANSCRIPTIONAL_REPRESSOR_ACTIVITY_RNA_POLYMERASE_II_ACTIVATING_TRANSCRIPTION_FACTOR_BINDING	GO_TRANSCRIPTIONAL_REPRESSOR_ACTIVITY_RNA_POLYMERASE_II_ACTIVATING_TRANSCRIPTION_FACTOR_BINDING	0.238177700170882	-1.43473824453372	8	1	0.00719424460431655	139	4161	35147	tup
GO_ENDOTHELIAL_CELL_PROLIFERATION	GO_ENDOTHELIAL_CELL_PROLIFERATION	0.238177700170882	-1.43473824453372	8	1	0.00719424460431655	139	4161	32083	dlg1
ROYLANCE_BREAST_CANCER_16Q_COPY_NUMBER_DN	ROYLANCE_BREAST_CANCER_16Q_COPY_NUMBER_DN	0.238177700170882	-1.43473824453372	8	1	0.00719424460431655	139	4161	32292	CG1640
GO_HYDROGEN_PEROXIDE_CATABOLIC_PROCESS	GO_HYDROGEN_PEROXIDE_CATABOLIC_PROCESS	0.238177700170882	-1.43473824453372	8	1	0.00719424460431655	139	4161	38326	Pxn
GO_ENDOTHELIAL_CELL_DEVELOPMENT	GO_ENDOTHELIAL_CELL_DEVELOPMENT	0.238177700170882	-1.43473824453372	8	1	0.00719424460431655	139	4161	31151	arm
GO_CENTRAL_NERVOUS_SYSTEM_NEURON_AXONOGENESIS	GO_CENTRAL_NERVOUS_SYSTEM_NEURON_AXONOGENESIS	0.238177700170882	-1.43473824453372	8	1	0.00719424460431655	139	4161	36746	sli
GO_SMOOTH_MUSCLE_CELL_DIFFERENTIATION	GO_SMOOTH_MUSCLE_CELL_DIFFERENTIATION	0.238177700170882	-1.43473824453372	8	1	0.00719424460431655	139	4161	31151	arm
DAVIES_MULTIPLE_MYELOMA_VS_MGUS_DN	DAVIES_MULTIPLE_MYELOMA_VS_MGUS_DN	0.238177700170882	-1.43473824453372	8	1	0.00719424460431655	139	4161	38433	Eip63E
BIOCARTA_RACCYCD_PATHWAY	BIOCARTA_RACCYCD_PATHWAY	0.238177700170882	-1.43473824453372	8	1	0.00719424460431655	139	4161	44039	Pak
MODULE_201	MODULE_201	0.238177700170882	-1.43473824453372	8	1	0.00719424460431655	139	4161	44817	for
PID_EPHA2_FWD_PATHWAY	PID_EPHA2_FWD_PATHWAY	0.238177700170882	-1.43473824453372	8	1	0.00719424460431655	139	4161	44039	Pak
GARGALOVIC_RESPONSE_TO_OXIDIZED_PHOSPHOLIPIDS_BLACK_UP	GARGALOVIC_RESPONSE_TO_OXIDIZED_PHOSPHOLIPIDS_BLACK_UP	0.238177700170882	-1.43473824453372	8	1	0.00719424460431655	139	4161	38821	akirin
GNF2_TDG	GNF2_TDG	0.238177700170882	-1.43473824453372	8	1	0.00719424460431655	139	4161	34167	emb
GO_CELLULAR_RESPONSE_TO_CAMP	GO_CELLULAR_RESPONSE_TO_CAMP	0.238177700170882	-1.43473824453372	8	1	0.00719424460431655	139	4161	42481	Calx
REACTOME_DOWNREGULATION_OF_SMAD2_3_SMAD4_TRANSCRIPTIONAL_ACTIVITY	REACTOME_DOWNREGULATION_OF_SMAD2_3_SMAD4_TRANSCRIPTIONAL_ACTIVITY	0.238177700170882	-1.43473824453372	8	1	0.00719424460431655	139	4161	3355109	Parp
GO_REACTIVE_NITROGEN_SPECIES_METABOLIC_PROCESS	GO_REACTIVE_NITROGEN_SPECIES_METABOLIC_PROCESS	0.238177700170882	-1.43473824453372	8	1	0.00719424460431655	139	4161	39662	CG7255
GO_IONOTROPIC_GLUTAMATE_RECEPTOR_COMPLEX	GO_IONOTROPIC_GLUTAMATE_RECEPTOR_COMPLEX	0.238177700170882	-1.43473824453372	8	1	0.00719424460431655	139	4161	32083	dlg1
GO_REGULATION_OF_SKELETAL_MUSCLE_CONTRACTION	GO_REGULATION_OF_SKELETAL_MUSCLE_CONTRACTION	0.238177700170882	-1.43473824453372	8	1	0.00719424460431655	139	4161	42481	Calx
GO_SYNAPTIC_TRANSMISSION_GLUTAMATERGIC	GO_SYNAPTIC_TRANSMISSION_GLUTAMATERGIC	0.238177700170882	-1.43473824453372	8	1	0.00719424460431655	139	4161	40233	alphaSnap
GO_ESTABLISHMENT_OF_MITOTIC_SPINDLE_LOCALIZATION	GO_ESTABLISHMENT_OF_MITOTIC_SPINDLE_LOCALIZATION	0.238177700170882	-1.43473824453372	8	1	0.00719424460431655	139	4161	43833	toy
GO_ACTIN_DEPENDENT_ATPASE_ACTIVITY	GO_ACTIN_DEPENDENT_ATPASE_ACTIVITY	0.238177700170882	-1.43473824453372	8	1	0.00719424460431655	139	4161	34445	Myo31DF
GO_NEGATIVE_REGULATION_OF_GLIOGENESIS	GO_NEGATIVE_REGULATION_OF_GLIOGENESIS	0.238177700170882	-1.43473824453372	8	1	0.00719424460431655	139	4161	31151	arm
YAP1_DN	YAP1_DN	0.238177700170882	-1.43473824453372	8	1	0.00719424460431655	139	4161	37575	dnr1
GO_ENDODERMAL_CELL_DIFFERENTIATION	GO_ENDODERMAL_CELL_DIFFERENTIATION	0.238177700170882	-1.43473824453372	8	1	0.00719424460431655	139	4161	31151	arm
SILIGAN_TARGETS_OF_EWS_FLI1_FUSION_DN	SILIGAN_TARGETS_OF_EWS_FLI1_FUSION_DN	0.238177700170882	-1.43473824453372	8	1	0.00719424460431655	139	4161	38433	Eip63E
VALK_AML_CLUSTER_11	VALK_AML_CLUSTER_11	0.238177700170882	-1.43473824453372	8	1	0.00719424460431655	139	4161	40081	Mkp3
GO_DEVELOPMENTAL_PIGMENTATION	GO_DEVELOPMENTAL_PIGMENTATION	0.238177700170882	-1.43473824453372	8	1	0.00719424460431655	139	4161	31842	AP-1gamma
DORN_ADENOVIRUS_INFECTION_32HR_DN	DORN_ADENOVIRUS_INFECTION_32HR_DN	0.238177700170882	-1.43473824453372	8	1	0.00719424460431655	139	4161	35425	step
GO_RESPONSE_TO_INTERLEUKIN_4	GO_RESPONSE_TO_INTERLEUKIN_4	0.238177700170882	-1.43473824453372	8	1	0.00719424460431655	139	4161	42062	Keap1
GO_REGULATION_OF_PROTEIN_HOMODIMERIZATION_ACTIVITY	GO_REGULATION_OF_PROTEIN_HOMODIMERIZATION_ACTIVITY	0.238177700170882	-1.43473824453372	8	1	0.00719424460431655	139	4161	35147	tup
GO_NECROPTOTIC_PROCESS	GO_NECROPTOTIC_PROCESS	0.238177700170882	-1.43473824453372	8	1	0.00719424460431655	139	4161	44497	Tollo
GO_REGULATION_OF_LIPID_STORAGE	GO_REGULATION_OF_LIPID_STORAGE	0.238177700170882	-1.43473824453372	8	1	0.00719424460431655	139	4161	35540	EcR
MODULE_327	MODULE_327	0.238177700170882	-1.43473824453372	8	1	0.00719424460431655	139	4161	38760	sgl
BOGNI_TREATMENT_RELATED_MYELOID_LEUKEMIA_DN	BOGNI_TREATMENT_RELATED_MYELOID_LEUKEMIA_DN	0.238177700170882	-1.43473824453372	8	1	0.00719424460431655	139	4161	43724	CycG
GO_REGULATION_OF_SPINDLE_ORGANIZATION	GO_REGULATION_OF_SPINDLE_ORGANIZATION	0.238177700170882	-1.43473824453372	8	1	0.00719424460431655	139	4161	40232	polo
GO_CENTROSOME_LOCALIZATION	GO_CENTROSOME_LOCALIZATION	0.238177700170882	-1.43473824453372	8	1	0.00719424460431655	139	4161	32083	dlg1
GARGALOVIC_RESPONSE_TO_OXIDIZED_PHOSPHOLIPIDS_BLUE_DN	GARGALOVIC_RESPONSE_TO_OXIDIZED_PHOSPHOLIPIDS_BLUE_DN	0.238177700170882	-1.43473824453372	8	1	0.00719424460431655	139	4161	37575	dnr1
GO_PYRIMIDINE_NUCLEOSIDE_TRIPHOSPHATE_METABOLIC_PROCESS	GO_PYRIMIDINE_NUCLEOSIDE_TRIPHOSPHATE_METABOLIC_PROCESS	0.238177700170882	-1.43473824453372	8	1	0.00719424460431655	139	4161	33499	Ts
GO_PROTEIN_PHOSPHATASE_TYPE_2A_COMPLEX	GO_PROTEIN_PHOSPHATASE_TYPE_2A_COMPLEX	0.238177700170882	-1.43473824453372	8	1	0.00719424460431655	139	4161	45959	mts
GO_POSITIVE_REGULATION_OF_LYMPHOCYTE_MEDIATED_IMMUNITY	GO_POSITIVE_REGULATION_OF_LYMPHOCYTE_MEDIATED_IMMUNITY	0.238177700170882	-1.43473824453372	8	1	0.00719424460431655	139	4161	31842	AP-1gamma
GO_POSITIVE_REGULATION_OF_AXON_EXTENSION	GO_POSITIVE_REGULATION_OF_AXON_EXTENSION	0.238177700170882	-1.43473824453372	8	1	0.00719424460431655	139	4161	32400	NetB
GO_MULTIVESICULAR_BODY_SORTING_PATHWAY	GO_MULTIVESICULAR_BODY_SORTING_PATHWAY	0.238177700170882	-1.43473824453372	8	1	0.00719424460431655	139	4161	3346167	btsz
GO_VASODILATION	GO_VASODILATION	0.238177700170882	-1.43473824453372	8	1	0.00719424460431655	139	4161	44817	for
GO_RESPONSE_TO_ELECTRICAL_STIMULUS	GO_RESPONSE_TO_ELECTRICAL_STIMULUS	0.238177700170882	-1.43473824453372	8	1	0.00719424460431655	139	4161	42466	AdSS
GO_ATPASE_REGULATOR_ACTIVITY	GO_ATPASE_REGULATOR_ACTIVITY	0.238177700170882	-1.43473824453372	8	1	0.00719424460431655	139	4161	34984	Tpr2
JEON_SMAD6_TARGETS_DN	JEON_SMAD6_TARGETS_DN	0.238177700170882	-1.43473824453372	8	1	0.00719424460431655	139	4161	32751	CG8188
GO_MICROTUBULE_SEVERING_ATPASE_ACTIVITY	GO_MICROTUBULE_SEVERING_ATPASE_ACTIVITY	0.238177700170882	-1.43473824453372	8	1	0.00719424460431655	139	4161	53566	Kat60
SHARMA_PILOCYTIC_ASTROCYTOMA_LOCATION_UP	SHARMA_PILOCYTIC_ASTROCYTOMA_LOCATION_UP	0.238177700170882	-1.43473824453372	8	1	0.00719424460431655	139	4161	37729	Dcp-1
GO_REGULATION_OF_SPINDLE_ASSEMBLY	GO_REGULATION_OF_SPINDLE_ASSEMBLY	0.238177700170882	-1.43473824453372	8	1	0.00719424460431655	139	4161	40232	polo
GO_DICARBOXYLIC_ACID_TRANSMEMBRANE_TRANSPORTER_ACTIVITY	GO_DICARBOXYLIC_ACID_TRANSMEMBRANE_TRANSPORTER_ACTIVITY	0.238177700170882	-1.43473824453372	8	1	0.00719424460431655	139	4161	40049	Indy
GO_APOPTOTIC_NUCLEAR_CHANGES	GO_APOPTOTIC_NUCLEAR_CHANGES	0.238177700170882	-1.43473824453372	8	1	0.00719424460431655	139	4161	48228	DNaseII
GO_REGULATION_OF_SMOOTH_MUSCLE_CELL_MIGRATION	GO_REGULATION_OF_SMOOTH_MUSCLE_CELL_MIGRATION	0.238177700170882	-1.43473824453372	8	1	0.00719424460431655	139	4161	36746	sli
GO_RESPONSE_TO_PROGESTERONE	GO_RESPONSE_TO_PROGESTERONE	0.238177700170882	-1.43473824453372	8	1	0.00719424460431655	139	4161	33499	Ts
DISTECHE_ESCAPED_FROM_X_INACTIVATION	DISTECHE_ESCAPED_FROM_X_INACTIVATION	0.238177700170882	-1.43473824453372	8	1	0.00719424460431655	139	4161	45826	bel
chr5q11	chr5q11	0.238177700170882	-1.43473824453372	8	1	0.00719424460431655	139	4161	35147	tup
GO_POSITIVE_REGULATION_OF_G1_S_TRANSITION_OF_MITOTIC_CELL_CYCLE	GO_POSITIVE_REGULATION_OF_G1_S_TRANSITION_OF_MITOTIC_CELL_CYCLE	0.238177700170882	-1.43473824453372	8	1	0.00719424460431655	139	4161	45826	bel
GO_REGULATION_OF_CELL_AGING	GO_REGULATION_OF_CELL_AGING	0.238177700170882	-1.43473824453372	8	1	0.00719424460431655	139	4161	45922	fzr
MODULE_186	MODULE_186	0.238177700170882	-1.43473824453372	8	1	0.00719424460431655	139	4161	39662	CG7255
GO_ESTABLISHMENT_OF_SPINDLE_ORIENTATION	GO_ESTABLISHMENT_OF_SPINDLE_ORIENTATION	0.238177700170882	-1.43473824453372	8	1	0.00719424460431655	139	4161	43833	toy
GO_IMMUNE_RESPONSE	GO_IMMUNE_RESPONSE	0.238404123605411	-1.43378804693797	125	6	0.0431654676258993	139	4161	38821,44497,38326,41118,45826,32083	akirin,Tollo,Pxn,FER,bel,dlg1
GO_REGULATION_OF_CELLULAR_PROTEIN_CATABOLIC_PROCESS	GO_REGULATION_OF_CELLULAR_PROTEIN_CATABOLIC_PROCESS	0.238404123605411	-1.43378804693797	125	6	0.0431654676258993	139	4161	40232,37542,37575,42062,42737,45922	polo,ari-2,dnr1,Keap1,hh,fzr
GO_PROTEOLYSIS	GO_PROTEOLYSIS	0.239256096841668	-1.43022076583199	394	16	0.115107913669065	139	4161	34453,3355106,32751,36201,41785,37542,33810,42737,37729,3355109,42062,40232,45922,31151,37575,3772109	Trim9,Alg-2,CG8188,Fbl6,eff,ari-2,CG11034,hh,Dcp-1,Parp,Keap1,polo,fzr,arm,dnr1,Meltrin
PUJANA_BRCA1_PCC_NETWORK	PUJANA_BRCA1_PCC_NETWORK	0.239894576532058	-1.4275557165948	703	27	0.194244604316547	139	4161	31842,42737,3355131,3355109,37729,40232,34167,34993,41943,40429,40240,43229,43620,33499,3772109,43384,36080,38821,117353,34658,32751,43724,34984,37542,41785,31221,39158	AP-1gamma,hh,cta,Parp,Dcp-1,polo,emb,grp,Hel89B,CycH,eRF1,His2Av,PH4alphaEFB,Ts,Meltrin,Noa36,Syb,akirin,Pcyt1,eRF3,CG8188,CycG,Tpr2,ari-2,eff,Raf,RasGAP1
GNF2_NS	GNF2_NS	0.23990611159048	-1.42750763388583	28	2	0.0143884892086331	139	4161	3355109,43724	Parp,CycG
GSE22611_UNSTIM_VS_6H_MDP_STIM_MUTANT_NOD2_TRANSDUCED_HEK293T_CELL_DN	GSE22611_UNSTIM_VS_6H_MDP_STIM_MUTANT_NOD2_TRANSDUCED_HEK293T_CELL_DN	0.23990611159048	-1.42750763388583	28	2	0.0143884892086331	139	4161	36080,34716	Syb,Pect
GO_EPIDERMAL_CELL_DIFFERENTIATION	GO_EPIDERMAL_CELL_DIFFERENTIATION	0.23990611159048	-1.42750763388583	28	2	0.0143884892086331	139	4161	43833,31151	toy,arm
DCA_UP.V1_UP	DCA_UP.V1_UP	0.23990611159048	-1.42750763388583	28	2	0.0143884892086331	139	4161	3354941,3772109	CG40178,Meltrin
GSE6259_FLT3L_INDUCED_DEC205_POS_DC_VS_BCELL_UP	GSE6259_FLT3L_INDUCED_DEC205_POS_DC_VS_BCELL_UP	0.23990611159048	-1.42750763388583	28	2	0.0143884892086331	139	4161	5740323,44279	smal,arr
GSE37319_WT_VS_RC3H1_KO_CD44LOW_CD8_TCELL_DN	GSE37319_WT_VS_RC3H1_KO_CD44LOW_CD8_TCELL_DN	0.23990611159048	-1.42750763388583	28	2	0.0143884892086331	139	4161	41118,2768961	FER,CG7369
PLASARI_TGFB1_TARGETS_10HR_UP	PLASARI_TGFB1_TARGETS_10HR_UP	0.23990611159048	-1.42750763388583	28	2	0.0143884892086331	139	4161	37089,34445	fj,Myo31DF
GSE40274_FOXP3_VS_FOXP3_AND_GATA1_TRANSDUCED_ACTIVATED_CD4_TCELL_DN	GSE40274_FOXP3_VS_FOXP3_AND_GATA1_TRANSDUCED_ACTIVATED_CD4_TCELL_DN	0.23990611159048	-1.42750763388583	28	2	0.0143884892086331	139	4161	37400,39158	ktub,RasGAP1
GSE22601_DOUBLE_NEGATIVE_VS_CD8_SINGLE_POSITIVE_THYMOCYTE_UP	GSE22601_DOUBLE_NEGATIVE_VS_CD8_SINGLE_POSITIVE_THYMOCYTE_UP	0.23990611159048	-1.42750763388583	28	2	0.0143884892086331	139	4161	36125,32083	stan,dlg1
FOSTER_TOLERANT_MACROPHAGE_UP	FOSTER_TOLERANT_MACROPHAGE_UP	0.23990611159048	-1.42750763388583	28	2	0.0143884892086331	139	4161	39662,40240	CG7255,eRF1
GO_CONNECTIVE_TISSUE_DEVELOPMENT	GO_CONNECTIVE_TISSUE_DEVELOPMENT	0.23990611159048	-1.42750763388583	28	2	0.0143884892086331	139	4161	33499,44279	Ts,arr
GSE13411_NAIVE_VS_SWITCHED_MEMORY_BCELL_UP	GSE13411_NAIVE_VS_SWITCHED_MEMORY_BCELL_UP	0.23990611159048	-1.42750763388583	28	2	0.0143884892086331	139	4161	45922,37089	fzr,fj
ABRAMSON_INTERACT_WITH_AIRE	ABRAMSON_INTERACT_WITH_AIRE	0.23990611159048	-1.42750763388583	28	2	0.0143884892086331	139	4161	3355109,34167	Parp,emb
GSE5589_WT_VS_IL6_KO_LPS_AND_IL6_STIM_MACROPHAGE_45MIN_UP	GSE5589_WT_VS_IL6_KO_LPS_AND_IL6_STIM_MACROPHAGE_45MIN_UP	0.23990611159048	-1.42750763388583	28	2	0.0143884892086331	139	4161	32400,44817	NetB,for
GO_REGULATION_OF_MUSCLE_TISSUE_DEVELOPMENT	GO_REGULATION_OF_MUSCLE_TISSUE_DEVELOPMENT	0.23990611159048	-1.42750763388583	28	2	0.0143884892086331	139	4161	31151,42737	arm,hh
GO_CHANNEL_REGULATOR_ACTIVITY	GO_CHANNEL_REGULATOR_ACTIVITY	0.23990611159048	-1.42750763388583	28	2	0.0143884892086331	139	4161	44817,32083	for,dlg1
RODRIGUES_DCC_TARGETS_DN	RODRIGUES_DCC_TARGETS_DN	0.23990611159048	-1.42750763388583	28	2	0.0143884892086331	139	4161	40179,37575	RhoGDI,dnr1
MODULE_172	MODULE_172	0.23990611159048	-1.42750763388583	28	2	0.0143884892086331	139	4161	44154,33810	Hmgs,CG11034
AGGGCAG_MIR18A	AGGGCAG_MIR18A	0.23990611159048	-1.42750763388583	28	2	0.0143884892086331	139	4161	41090,32009	Kdm2,Imp
GO_CALCIUM_ION_TRANSMEMBRANE_TRANSPORTER_ACTIVITY	GO_CALCIUM_ION_TRANSMEMBRANE_TRANSPORTER_ACTIVITY	0.23990611159048	-1.42750763388583	28	2	0.0143884892086331	139	4161	42481,39158	Calx,RasGAP1
MYAATNNNNNNNGGC_UNKNOWN	MYAATNNNNNNNGGC_UNKNOWN	0.23990611159048	-1.42750763388583	28	2	0.0143884892086331	139	4161	43833,37400	toy,ktub
GSE4984_UNTREATED_VS_VEHICLE_CTRL_TREATED_DC_UP	GSE4984_UNTREATED_VS_VEHICLE_CTRL_TREATED_DC_UP	0.23990611159048	-1.42750763388583	28	2	0.0143884892086331	139	4161	43873,36125	ras,stan
RAY_TUMORIGENESIS_BY_ERBB2_CDC25A_DN	RAY_TUMORIGENESIS_BY_ERBB2_CDC25A_DN	0.23990611159048	-1.42750763388583	28	2	0.0143884892086331	139	4161	42295,40567	Ppcs,CG31522
GSE19888_ADENOSINE_A3R_INH_VS_INH_PRETREAT_AND_ACT_WITH_TCELL_MEMBRANES_MAST_CELL_DN	GSE19888_ADENOSINE_A3R_INH_VS_INH_PRETREAT_AND_ACT_WITH_TCELL_MEMBRANES_MAST_CELL_DN	0.23990611159048	-1.42750763388583	28	2	0.0143884892086331	139	4161	34445,3354941	Myo31DF,CG40178
GSE24972_WT_VS_IRF8_KO_MARGINAL_ZONE_SPLEEN_BCELL_DN	GSE24972_WT_VS_IRF8_KO_MARGINAL_ZONE_SPLEEN_BCELL_DN	0.23990611159048	-1.42750763388583	28	2	0.0143884892086331	139	4161	33350,49968	Rim2,Cadps
ACCTGTTG_UNKNOWN	ACCTGTTG_UNKNOWN	0.23990611159048	-1.42750763388583	28	2	0.0143884892086331	139	4161	2768961,36542	CG7369,shot
CHIARADONNA_NEOPLASTIC_TRANSFORMATION_CDC25_UP	CHIARADONNA_NEOPLASTIC_TRANSFORMATION_CDC25_UP	0.23990611159048	-1.42750763388583	28	2	0.0143884892086331	139	4161	3772109,41785	Meltrin,eff
CCANNAGRKGGC_UNKNOWN	CCANNAGRKGGC_UNKNOWN	0.23990611159048	-1.42750763388583	28	2	0.0143884892086331	139	4161	49968,43906	Cadps,skd
ATM_DN.V1_DN	ATM_DN.V1_DN	0.23990611159048	-1.42750763388583	28	2	0.0143884892086331	139	4161	41118,34910	FER,lace
PDGF_ERK_DN.V1_DN	PDGF_ERK_DN.V1_DN	0.23990611159048	-1.42750763388583	28	2	0.0143884892086331	139	4161	41090,35147	Kdm2,tup
GSE9988_LOW_LPS_VS_VEHICLE_TREATED_MONOCYTE_UP	GSE9988_LOW_LPS_VS_VEHICLE_TREATED_MONOCYTE_UP	0.23990611159048	-1.42750763388583	28	2	0.0143884892086331	139	4161	2768961,37089	CG7369,fj
GSE17974_0H_VS_12H_IN_VITRO_ACT_CD4_TCELL_UP	GSE17974_0H_VS_12H_IN_VITRO_ACT_CD4_TCELL_UP	0.23990611159048	-1.42750763388583	28	2	0.0143884892086331	139	4161	37011,37575	rdgBbeta,dnr1
GSE2706_LPS_VS_R848_AND_LPS_8H_STIM_DC_DN	GSE2706_LPS_VS_R848_AND_LPS_8H_STIM_DC_DN	0.23990611159048	-1.42750763388583	28	2	0.0143884892086331	139	4161	31684,37089	Rab39,fj
GSE2706_2H_VS_8H_R848_STIM_DC_DN	GSE2706_2H_VS_8H_R848_STIM_DC_DN	0.23990611159048	-1.42750763388583	28	2	0.0143884892086331	139	4161	43288,37729	l(3)mbt,Dcp-1
GSE15330_HSC_VS_MEGAKARYOCYTE_ERYTHROID_PROGENITOR_UP	GSE15330_HSC_VS_MEGAKARYOCYTE_ERYTHROID_PROGENITOR_UP	0.23990611159048	-1.42750763388583	28	2	0.0143884892086331	139	4161	44279,38966	arr,CG43163
GSE25088_CTRL_VS_IL4_STIM_MACROPHAGE_UP	GSE25088_CTRL_VS_IL4_STIM_MACROPHAGE_UP	0.23990611159048	-1.42750763388583	28	2	0.0143884892086331	139	4161	42089,39399	lute,app
GSE29164_CD8_TCELL_VS_CD8_TCELL_AND_IL12_TREATED_MELANOMA_DAY3_UP	GSE29164_CD8_TCELL_VS_CD8_TCELL_AND_IL12_TREATED_MELANOMA_DAY3_UP	0.240691931208442	-1.42423745694676	75	4	0.0287769784172662	139	4161	40608,38813,41068,43906	Cdep,Cln7,CG11964,skd
GSE10239_NAIVE_VS_KLRG1INT_EFF_CD8_TCELL_DN	GSE10239_NAIVE_VS_KLRG1INT_EFF_CD8_TCELL_DN	0.240691931208442	-1.42423745694676	75	4	0.0287769784172662	139	4161	34993,33499,38723,37729	grp,Ts,LanA,Dcp-1
GO_CYTOPLASMIC_REGION	GO_CYTOPLASMIC_REGION	0.240691931208442	-1.42423745694676	75	4	0.0287769784172662	139	4161	41118,36542,31151,42889	FER,shot,arm,jar
GO_CELLULAR_RESPONSE_TO_PEPTIDE	GO_CELLULAR_RESPONSE_TO_PEPTIDE	0.240691931208442	-1.42423745694676	75	4	0.0287769784172662	139	4161	31151,3355109,41118,44039	arm,Parp,FER,Pak
HOFFMANN_LARGE_TO_SMALL_PRE_BII_LYMPHOCYTE_UP	HOFFMANN_LARGE_TO_SMALL_PRE_BII_LYMPHOCYTE_UP	0.240691931208442	-1.42423745694676	75	4	0.0287769784172662	139	4161	32751,34658,34167,45959	CG8188,eRF3,emb,mts
CREB_Q4	CREB_Q4	0.240691931208442	-1.42423745694676	75	4	0.0287769784172662	139	4161	31221,44039,41943,45826	Raf,Pak,Hel89B,bel
AMUNDSON_RESPONSE_TO_ARSENITE	AMUNDSON_RESPONSE_TO_ARSENITE	0.240691931208442	-1.42423745694676	75	4	0.0287769784172662	139	4161	2768929,37089,41090,43415	CG33298,fj,Kdm2,Doa
GSE25088_ROSIGLITAZONE_VS_IL4_AND_ROSIGLITAZONE_STIM_STAT6_KO_MACROPHAGE_DAY10_DN	GSE25088_ROSIGLITAZONE_VS_IL4_AND_ROSIGLITAZONE_STIM_STAT6_KO_MACROPHAGE_DAY10_DN	0.240691931208442	-1.42423745694676	75	4	0.0287769784172662	139	4161	38145,37884,43620,248194	scf,CG3376,PH4alphaEFB,Gclm
REACTOME_SIGNALLING_BY_NGF	REACTOME_SIGNALLING_BY_NGF	0.240691931208442	-1.42423745694676	75	4	0.0287769784172662	139	4161	45959,31221,40081,40179	mts,Raf,Mkp3,RhoGDI
GSE27786_CD4_TCELL_VS_NKTCELL_UP	GSE27786_CD4_TCELL_VS_NKTCELL_UP	0.240691931208442	-1.42423745694676	75	4	0.0287769784172662	139	4161	43620,43288,43694,2768929	PH4alphaEFB,l(3)mbt,CG12054,CG33298
GSE339_CD8POS_VS_CD4CD8DN_DC_UP	GSE339_CD8POS_VS_CD4CD8DN_DC_UP	0.240691931208442	-1.42423745694676	75	4	0.0287769784172662	139	4161	3772109,39158,40240,31031	Meltrin,RasGAP1,eRF1,CG43867
GO_GTPASE_BINDING	GO_GTPASE_BINDING	0.241148276527566	-1.42234327938232	100	5	0.0359712230215827	139	4161	34167,39561,31221,3346167,31842	emb,Frl,Raf,btsz,AP-1gamma
CTTTGA_LEF1_Q2	CTTTGA_LEF1_Q2	0.241552000044113	-1.42067050797413	285	12	0.0863309352517986	139	4161	43833,40567,34984,43906,35147,40049,34068,49701,49968,37456,5740323,34453	toy,CG31522,Tpr2,skd,tup,Indy,LanB1,gish,Cadps,twz,smal,Trim9
MORF_NOS2A	MORF_NOS2A	0.241827277819998	-1.41953153566709	51	3	0.0215827338129496	139	4161	40049,43833,3354941	Indy,toy,CG40178
HNF4_Q6	HNF4_Q6	0.241827277819998	-1.41953153566709	51	3	0.0215827338129496	139	4161	42551,44039,43873	Archease,Pak,ras
GSE43955_10H_VS_30H_ACT_CD4_TCELL_UP	GSE43955_10H_VS_30H_ACT_CD4_TCELL_UP	0.241827277819998	-1.41953153566709	51	3	0.0215827338129496	139	4161	117353,42889,32992	Pcyt1,jar,Pmp70
GSE26343_WT_VS_NFAT5_KO_MACROPHAGE_LPS_STIM_DN	GSE26343_WT_VS_NFAT5_KO_MACROPHAGE_LPS_STIM_DN	0.241827277819998	-1.41953153566709	51	3	0.0215827338129496	139	4161	39399,37575,44039	app,dnr1,Pak
GSE1432_1H_VS_24H_IFNG_MICROGLIA_UP	GSE1432_1H_VS_24H_IFNG_MICROGLIA_UP	0.241827277819998	-1.41953153566709	51	3	0.0215827338129496	139	4161	36125,37011,33499	stan,rdgBbeta,Ts
GSE7831_UNSTIM_VS_CPG_STIM_PDC_4H_DN	GSE7831_UNSTIM_VS_CPG_STIM_PDC_4H_DN	0.241827277819998	-1.41953153566709	51	3	0.0215827338129496	139	4161	3355143,34716,39399	p120ctn,Pect,app
GSE32423_IL7_VS_IL4_MEMORY_CD8_TCELL_UP	GSE32423_IL7_VS_IL4_MEMORY_CD8_TCELL_UP	0.241827277819998	-1.41953153566709	51	3	0.0215827338129496	139	4161	43724,41785,41085	CycG,eff,neur
HOSHIDA_LIVER_CANCER_SUBCLASS_S2	HOSHIDA_LIVER_CANCER_SUBCLASS_S2	0.241827277819998	-1.41953153566709	51	3	0.0215827338129496	139	4161	32992,31151,43415	Pmp70,arm,Doa
GSE13738_RESTING_VS_BYSTANDER_ACTIVATED_CD4_TCELL_DN	GSE13738_RESTING_VS_BYSTANDER_ACTIVATED_CD4_TCELL_DN	0.241827277819998	-1.41953153566709	51	3	0.0215827338129496	139	4161	33810,40567,42551	CG11034,CG31522,Archease
GSE36078_UNTREATED_VS_AD5_T425A_HEXON_INF_IL1R_KO_MOUSE_LUNG_DC_DN	GSE36078_UNTREATED_VS_AD5_T425A_HEXON_INF_IL1R_KO_MOUSE_LUNG_DC_DN	0.241827277819998	-1.41953153566709	51	3	0.0215827338129496	139	4161	38751,40049,38966	CG32392,Indy,CG43163
GO_CULLIN_RING_UBIQUITIN_LIGASE_COMPLEX	GO_CULLIN_RING_UBIQUITIN_LIGASE_COMPLEX	0.241827277819998	-1.41953153566709	51	3	0.0215827338129496	139	4161	32751,42062,45922	CG8188,Keap1,fzr
GSE7460_WT_VS_FOXP3_HET_ACT_WITH_TGFB_TCONV_DN	GSE7460_WT_VS_FOXP3_HET_ACT_WITH_TGFB_TCONV_DN	0.241827277819998	-1.41953153566709	51	3	0.0215827338129496	139	4161	53566,37066,39561	Kat60,Sema5c,Frl
GSE40441_NRP1_POS_INDUCED_TREG_VS_NRP1_NEG_NATURAL_TREG_DN	GSE40441_NRP1_POS_INDUCED_TREG_VS_NRP1_NEG_NATURAL_TREG_DN	0.241827277819998	-1.41953153566709	51	3	0.0215827338129496	139	4161	39158,3346167,32986	RasGAP1,btsz,CG12531
GSE9960_HEALTHY_VS_SEPSIS_PBMC_UP	GSE9960_HEALTHY_VS_SEPSIS_PBMC_UP	0.241827277819998	-1.41953153566709	51	3	0.0215827338129496	139	4161	31489,3355106,42062	CG3149,Alg-2,Keap1
PUIFFE_INVASION_INHIBITED_BY_ASCITES_DN	PUIFFE_INVASION_INHIBITED_BY_ASCITES_DN	0.241827277819998	-1.41953153566709	51	3	0.0215827338129496	139	4161	34716,40429,43384	Pect,CycH,Noa36
GSE39152_SPLEEN_CD103_NEG_VS_BRAIN_CD103_POS_MEMORY_CD8_TCELL_UP	GSE39152_SPLEEN_CD103_NEG_VS_BRAIN_CD103_POS_MEMORY_CD8_TCELL_UP	0.241827277819998	-1.41953153566709	51	3	0.0215827338129496	139	4161	37884,33350,34984	CG3376,Rim2,Tpr2
DAZARD_UV_RESPONSE_CLUSTER_G6	DAZARD_UV_RESPONSE_CLUSTER_G6	0.241827277819998	-1.41953153566709	51	3	0.0215827338129496	139	4161	34987,34167,33350	mtgo,emb,Rim2
REACTOME_NGF_SIGNALLING_VIA_TRKA_FROM_THE_PLASMA_MEMBRANE	REACTOME_NGF_SIGNALLING_VIA_TRKA_FROM_THE_PLASMA_MEMBRANE	0.241827277819998	-1.41953153566709	51	3	0.0215827338129496	139	4161	40081,31221,45959	Mkp3,Raf,mts
GSE9037_WT_VS_IRAK4_KO_LPS_1H_STIM_BMDM_UP	GSE9037_WT_VS_IRAK4_KO_LPS_1H_STIM_BMDM_UP	0.241827277819998	-1.41953153566709	51	3	0.0215827338129496	139	4161	33810,2768961,248194	CG11034,CG7369,Gclm
GSE37416_0H_VS_24H_F_TULARENSIS_LVS_NEUTROPHIL_DN	GSE37416_0H_VS_24H_F_TULARENSIS_LVS_NEUTROPHIL_DN	0.241827277819998	-1.41953153566709	51	3	0.0215827338129496	139	4161	31221,34987,40179	Raf,mtgo,RhoGDI
MODULE_104	MODULE_104	0.241827277819998	-1.41953153566709	51	3	0.0215827338129496	139	4161	43833,36080,45922	toy,Syb,fzr
GSE42021_CD24HI_VS_CD24INT_TCONV_THYMUS_UP	GSE42021_CD24HI_VS_CD24INT_TCONV_THYMUS_UP	0.241827277819998	-1.41953153566709	51	3	0.0215827338129496	139	4161	41118,35425,32865	FER,step,CG6891
GSE3720_UNSTIM_VS_PMA_STIM_VD2_GAMMADELTA_TCELL_DN	GSE3720_UNSTIM_VS_PMA_STIM_VD2_GAMMADELTA_TCELL_DN	0.241827277819998	-1.41953153566709	51	3	0.0215827338129496	139	4161	42089,42934,40179	lute,atl,RhoGDI
GSE37605_C57BL6_VS_NOD_FOXP3_IRES_GFP_TCONV_UP	GSE37605_C57BL6_VS_NOD_FOXP3_IRES_GFP_TCONV_UP	0.241827277819998	-1.41953153566709	51	3	0.0215827338129496	139	4161	43694,32992,3346167	CG12054,Pmp70,btsz
GSE17721_POLYIC_VS_GARDIQUIMOD_1H_BMDC_UP	GSE17721_POLYIC_VS_GARDIQUIMOD_1H_BMDC_UP	0.241827277819998	-1.41953153566709	51	3	0.0215827338129496	139	4161	36080,40233,33810	Syb,alphaSnap,CG11034
MARTINEZ_RB1_TARGETS_DN	MARTINEZ_RB1_TARGETS_DN	0.243982744117556	-1.41065777701946	126	6	0.0431654676258993	139	4161	38723,44154,43833,39399,43384,3355131	LanA,Hmgs,toy,app,Noa36,cta
MODULE_37	MODULE_37	0.247449480628723	-1.39654883648027	101	5	0.0359712230215827	139	4161	3355106,37011,43724,53566,40429	Alg-2,rdgBbeta,CycG,Kat60,CycH
GO_UBIQUITIN_LIGASE_COMPLEX	GO_UBIQUITIN_LIGASE_COMPLEX	0.247449480628723	-1.39654883648027	101	5	0.0359712230215827	139	4161	45922,42062,32751,37542,41785	fzr,Keap1,CG8188,ari-2,eff
E2F_Q6	E2F_Q6	0.248021046400432	-1.39424167190007	76	4	0.0287769784172662	139	4161	3355143,34658,34716,43833	p120ctn,eRF3,Pect,toy
GSE10239_NAIVE_VS_MEMORY_CD8_TCELL_UP	GSE10239_NAIVE_VS_MEMORY_CD8_TCELL_UP	0.248021046400432	-1.39424167190007	76	4	0.0287769784172662	139	4161	40459,33350,37400,32992	Csp,Rim2,ktub,Pmp70
NFE2_01	NFE2_01	0.248021046400432	-1.39424167190007	76	4	0.0287769784172662	139	4161	39118,43694,45959,38966	LanB2,CG12054,mts,CG43163
MORF_GNB1	MORF_GNB1	0.249287186789501	-1.38914968652639	153	7	0.0503597122302158	139	4161	32751,43229,41785,37542,43873,34167,33499	CG8188,His2Av,eff,ari-2,ras,emb,Ts
MORF_XRCC5	MORF_XRCC5	0.249600407604283	-1.38789400945822	127	6	0.0431654676258993	139	4161	43873,41785,37542,34167,33499,43229	ras,eff,ari-2,emb,Ts,His2Av
GO_NEGATIVE_REGULATION_OF_TRANSFERASE_ACTIVITY	GO_NEGATIVE_REGULATION_OF_TRANSFERASE_ACTIVITY	0.249600407604283	-1.38789400945822	127	6	0.0431654676258993	139	4161	45922,40081,44279,45959,37884,40232	fzr,Mkp3,arr,mts,CG3376,polo
GSE17721_LPS_VS_PAM3CSK4_16H_BMDC_UP	GSE17721_LPS_VS_PAM3CSK4_16H_BMDC_UP	0.250863348371323	-1.38284691690503	52	3	0.0215827338129496	139	4161	39158,34987,42062	RasGAP1,mtgo,Keap1
GSE3039_ALPHAALPHA_CD8_TCELL_VS_B1_BCELL_DN	GSE3039_ALPHAALPHA_CD8_TCELL_VS_B1_BCELL_DN	0.250863348371323	-1.38284691690503	52	3	0.0215827338129496	139	4161	34716,33499,32954	Pect,Ts,CG14220
GSE4535_BM_DERIVED_DC_VS_FOLLICULAR_DC_DN	GSE4535_BM_DERIVED_DC_VS_FOLLICULAR_DC_DN	0.250863348371323	-1.38284691690503	52	3	0.0215827338129496	139	4161	43873,39158,31842	ras,RasGAP1,AP-1gamma
GSE13485_DAY1_VS_DAY3_YF17D_VACCINE_PBMC_DN	GSE13485_DAY1_VS_DAY3_YF17D_VACCINE_PBMC_DN	0.250863348371323	-1.38284691690503	52	3	0.0215827338129496	139	4161	37729,39561,31221	Dcp-1,Frl,Raf
GFI1_01	GFI1_01	0.250863348371323	-1.38284691690503	52	3	0.0215827338129496	139	4161	34716,43694,5740323	Pect,CG12054,smal
GSE9037_CTRL_VS_LPS_4H_STIM_IRAK4_KO_BMDM_DN	GSE9037_CTRL_VS_LPS_4H_STIM_IRAK4_KO_BMDM_DN	0.250863348371323	-1.38284691690503	52	3	0.0215827338129496	139	4161	39118,37729,44497	LanB2,Dcp-1,Tollo
GSE10273_HIGH_VS_LOW_IL7_TREATED_IRF4_8_NULL_PRE_BCELL_DN	GSE10273_HIGH_VS_LOW_IL7_TREATED_IRF4_8_NULL_PRE_BCELL_DN	0.250863348371323	-1.38284691690503	52	3	0.0215827338129496	139	4161	42295,38966,41114	Ppcs,CG43163,CG45050
GSE29949_CD8_NEG_DC_SPLEEN_VS_MONOCYTE_BONE_MARROW_UP	GSE29949_CD8_NEG_DC_SPLEEN_VS_MONOCYTE_BONE_MARROW_UP	0.250863348371323	-1.38284691690503	52	3	0.0215827338129496	139	4161	32992,41090,34993	Pmp70,Kdm2,grp
GSE32423_CTRL_VS_IL7_IL4_MEMORY_CD8_TCELL_DN	GSE32423_CTRL_VS_IL7_IL4_MEMORY_CD8_TCELL_DN	0.250863348371323	-1.38284691690503	52	3	0.0215827338129496	139	4161	36746,40179,35425	sli,RhoGDI,step
GSE3982_DC_VS_CENT_MEMORY_CD4_TCELL_UP	GSE3982_DC_VS_CENT_MEMORY_CD4_TCELL_UP	0.250863348371323	-1.38284691690503	52	3	0.0215827338129496	139	4161	36125,40429,43620	stan,CycH,PH4alphaEFB
GSE27786_LSK_VS_MONO_MAC_DN	GSE27786_LSK_VS_MONO_MAC_DN	0.250863348371323	-1.38284691690503	52	3	0.0215827338129496	139	4161	117353,40232,40567	Pcyt1,polo,CG31522
GSE3720_UNSTIM_VS_LPS_STIM_VD1_GAMMADELTA_TCELL_UP	GSE3720_UNSTIM_VS_LPS_STIM_VD1_GAMMADELTA_TCELL_UP	0.250863348371323	-1.38284691690503	52	3	0.0215827338129496	139	4161	35540,40081,43906	EcR,Mkp3,skd
CP2_02	CP2_02	0.250863348371323	-1.38284691690503	52	3	0.0215827338129496	139	4161	37456,38433,2768929	twz,Eip63E,CG33298
VECCHI_GASTRIC_CANCER_EARLY_DN	VECCHI_GASTRIC_CANCER_EARLY_DN	0.250863348371323	-1.38284691690503	52	3	0.0215827338129496	139	4161	31617,36746,38785	shf,sli,melt
HALLMARK_PROTEIN_SECRETION	HALLMARK_PROTEIN_SECRETION	0.250863348371323	-1.38284691690503	52	3	0.0215827338129496	139	4161	31842,36542,40233	AP-1gamma,shot,alphaSnap
GSE8921_UNSTIM_VS_TLR1_2_STIM_MONOCYTE_12H_UP	GSE8921_UNSTIM_VS_TLR1_2_STIM_MONOCYTE_12H_UP	0.250863348371323	-1.38284691690503	52	3	0.0215827338129496	139	4161	31031,44039,2768929	CG43867,Pak,CG33298
GO_NEGATIVE_REGULATION_OF_APOPTOTIC_SIGNALING_PATHWAY	GO_NEGATIVE_REGULATION_OF_APOPTOTIC_SIGNALING_PATHWAY	0.250863348371323	-1.38284691690503	52	3	0.0215827338129496	139	4161	31151,45826,248194	arm,bel,Gclm
RB_P107_DN.V1_DN	RB_P107_DN.V1_DN	0.250863348371323	-1.38284691690503	52	3	0.0215827338129496	139	4161	40567,34445,3355106	CG31522,Myo31DF,Alg-2
BAKKER_FOXO3_TARGETS_DN	BAKKER_FOXO3_TARGETS_DN	0.250863348371323	-1.38284691690503	52	3	0.0215827338129496	139	4161	38145,34716,37400	scf,Pect,ktub
GSE12003_4D_VS_8D_CULTURE_BM_PROGENITOR_UP	GSE12003_4D_VS_8D_CULTURE_BM_PROGENITOR_UP	0.250863348371323	-1.38284691690503	52	3	0.0215827338129496	139	4161	43873,34716,43833	ras,Pect,toy
GSE6674_ANTI_IGM_VS_ANTI_IGM_AND_CPG_STIM_BCELL_UP	GSE6674_ANTI_IGM_VS_ANTI_IGM_AND_CPG_STIM_BCELL_UP	0.250863348371323	-1.38284691690503	52	3	0.0215827338129496	139	4161	39158,38751,41114	RasGAP1,CG32392,CG45050
GSE9988_ANTI_TREM1_VS_CTRL_TREATED_MONOCYTES_DN	GSE9988_ANTI_TREM1_VS_CTRL_TREATED_MONOCYTES_DN	0.250863348371323	-1.38284691690503	52	3	0.0215827338129496	139	4161	40081,3355109,40567	Mkp3,Parp,CG31522
GSE360_CTRL_VS_B_MALAYI_LOW_DOSE_DC_UP	GSE360_CTRL_VS_B_MALAYI_LOW_DOSE_DC_UP	0.250863348371323	-1.38284691690503	52	3	0.0215827338129496	139	4161	43620,45959,44497	PH4alphaEFB,mts,Tollo
GSE19941_UNSTIM_VS_LPS_STIM_IL10_KO_NFKBP50_KO_MACROPHAGE_UP	GSE19941_UNSTIM_VS_LPS_STIM_IL10_KO_NFKBP50_KO_MACROPHAGE_UP	0.250863348371323	-1.38284691690503	52	3	0.0215827338129496	139	4161	34716,33499,32865	Pect,Ts,CG6891
GSE40666_WT_VS_STAT1_KO_CD8_TCELL_DN	GSE40666_WT_VS_STAT1_KO_CD8_TCELL_DN	0.250863348371323	-1.38284691690503	52	3	0.0215827338129496	139	4161	42889,3772109,2768961	jar,Meltrin,CG7369
GSE2770_UNTREATED_VS_IL4_TREATED_ACT_CD4_TCELL_6H_DN	GSE2770_UNTREATED_VS_IL4_TREATED_ACT_CD4_TCELL_6H_DN	0.250863348371323	-1.38284691690503	52	3	0.0215827338129496	139	4161	3355131,43288,36125	cta,l(3)mbt,stan
CRX_Q4	CRX_Q4	0.250863348371323	-1.38284691690503	52	3	0.0215827338129496	139	4161	43833,43906,38821	toy,skd,akirin
KIM_WT1_TARGETS_12HR_DN	KIM_WT1_TARGETS_12HR_DN	0.250863348371323	-1.38284691690503	52	3	0.0215827338129496	139	4161	40081,36201,34910	Mkp3,Fbl6,lace
MORF_CAMK4	MORF_CAMK4	0.250863348371323	-1.38284691690503	52	3	0.0215827338129496	139	4161	35147,3354941,43833	tup,CG40178,toy
GSE22886_NEUTROPHIL_VS_DC_UP	GSE22886_NEUTROPHIL_VS_DC_UP	0.252430078528153	-1.37662098533542	29	2	0.0143884892086331	139	4161	36125,36746	stan,sli
MORF_MAP2K7	MORF_MAP2K7	0.252430078528153	-1.37662098533542	29	2	0.0143884892086331	139	4161	43833,3354941	toy,CG40178
GO_MESODERM_DEVELOPMENT	GO_MESODERM_DEVELOPMENT	0.252430078528153	-1.37662098533542	29	2	0.0143884892086331	139	4161	45959,42737	mts,hh
GO_NEGATIVE_REGULATION_OF_CELLULAR_RESPONSE_TO_GROWTH_FACTOR_STIMULUS	GO_NEGATIVE_REGULATION_OF_CELLULAR_RESPONSE_TO_GROWTH_FACTOR_STIMULUS	0.252430078528153	-1.37662098533542	29	2	0.0143884892086331	139	4161	36746,3355106	sli,Alg-2
GSE36476_CTRL_VS_TSST_ACT_72H_MEMORY_CD4_TCELL_YOUNG_UP	GSE36476_CTRL_VS_TSST_ACT_72H_MEMORY_CD4_TCELL_YOUNG_UP	0.252430078528153	-1.37662098533542	29	2	0.0143884892086331	139	4161	34987,37575	mtgo,dnr1
GSE19825_NAIVE_VS_IL2RALOW_DAY3_EFF_CD8_TCELL_UP	GSE19825_NAIVE_VS_IL2RALOW_DAY3_EFF_CD8_TCELL_UP	0.252430078528153	-1.37662098533542	29	2	0.0143884892086331	139	4161	32009,34445	Imp,Myo31DF
GSE17974_IL4_AND_ANTI_IL12_VS_UNTREATED_72H_ACT_CD4_TCELL_DN	GSE17974_IL4_AND_ANTI_IL12_VS_UNTREATED_72H_ACT_CD4_TCELL_DN	0.252430078528153	-1.37662098533542	29	2	0.0143884892086331	139	4161	33810,37011	CG11034,rdgBbeta
MORF_CSNK1D	MORF_CSNK1D	0.252430078528153	-1.37662098533542	29	2	0.0143884892086331	139	4161	33350,40436	Rim2,mub
GSE18148_CBFB_KO_VS_WT_TREG_UP	GSE18148_CBFB_KO_VS_WT_TREG_UP	0.252430078528153	-1.37662098533542	29	2	0.0143884892086331	139	4161	42817,42062	mbc,Keap1
GNF2_CDC2	GNF2_CDC2	0.252430078528153	-1.37662098533542	29	2	0.0143884892086331	139	4161	33499,32751	Ts,CG8188
DAVICIONI_MOLECULAR_ARMS_VS_ERMS_DN	DAVICIONI_MOLECULAR_ARMS_VS_ERMS_DN	0.252430078528153	-1.37662098533542	29	2	0.0143884892086331	139	4161	40081,33627	Mkp3,ft
GSE18791_CTRL_VS_NEWCASTLE_VIRUS_DC_10H_DN	GSE18791_CTRL_VS_NEWCASTLE_VIRUS_DC_10H_DN	0.252430078528153	-1.37662098533542	29	2	0.0143884892086331	139	4161	2768995,3355131	CG43980,cta
GO_LIGAND_GATED_CHANNEL_ACTIVITY	GO_LIGAND_GATED_CHANNEL_ACTIVITY	0.252430078528153	-1.37662098533542	29	2	0.0143884892086331	139	4161	39158,32083	RasGAP1,dlg1
NIKOLSKY_BREAST_CANCER_20Q12_Q13_AMPLICON	NIKOLSKY_BREAST_CANCER_20Q12_Q13_AMPLICON	0.252430078528153	-1.37662098533542	29	2	0.0143884892086331	139	4161	38723,40459	LanA,Csp
GSE9988_LPS_VS_VEHICLE_TREATED_MONOCYTE_UP	GSE9988_LPS_VS_VEHICLE_TREATED_MONOCYTE_UP	0.252430078528153	-1.37662098533542	29	2	0.0143884892086331	139	4161	37089,2768961	fj,CG7369
JIANG_AGING_CEREBRAL_CORTEX_DN	JIANG_AGING_CEREBRAL_CORTEX_DN	0.252430078528153	-1.37662098533542	29	2	0.0143884892086331	139	4161	45959,45826	mts,bel
GSE6259_FLT3L_INDUCED_DEC205_POS_DC_VS_CD8_TCELL_DN	GSE6259_FLT3L_INDUCED_DEC205_POS_DC_VS_CD8_TCELL_DN	0.252430078528153	-1.37662098533542	29	2	0.0143884892086331	139	4161	42062,2768995	Keap1,CG43980
GSE11884_WT_VS_FURIN_KO_NAIVE_CD4_TCELL_DN	GSE11884_WT_VS_FURIN_KO_NAIVE_CD4_TCELL_DN	0.252430078528153	-1.37662098533542	29	2	0.0143884892086331	139	4161	42062,36542	Keap1,shot
TGFB_UP.V1_DN	TGFB_UP.V1_DN	0.252430078528153	-1.37662098533542	29	2	0.0143884892086331	139	4161	35147,40436	tup,mub
GO_NEGATIVE_REGULATION_OF_HOMEOSTATIC_PROCESS	GO_NEGATIVE_REGULATION_OF_HOMEOSTATIC_PROCESS	0.252430078528153	-1.37662098533542	29	2	0.0143884892086331	139	4161	3355109,39158	Parp,RasGAP1
NELSON_RESPONSE_TO_ANDROGEN_UP	NELSON_RESPONSE_TO_ANDROGEN_UP	0.252430078528153	-1.37662098533542	29	2	0.0143884892086331	139	4161	44154,38760	Hmgs,sgl
LIU_VMYB_TARGETS_UP	LIU_VMYB_TARGETS_UP	0.252430078528153	-1.37662098533542	29	2	0.0143884892086331	139	4161	38326,32992	Pxn,Pmp70
GSE36476_YOUNG_VS_OLD_DONOR_MEMORY_CD4_TCELL_DN	GSE36476_YOUNG_VS_OLD_DONOR_MEMORY_CD4_TCELL_DN	0.252430078528153	-1.37662098533542	29	2	0.0143884892086331	139	4161	40436,38433	mub,Eip63E
EBAUER_TARGETS_OF_PAX3_FOXO1_FUSION_UP	EBAUER_TARGETS_OF_PAX3_FOXO1_FUSION_UP	0.252430078528153	-1.37662098533542	29	2	0.0143884892086331	139	4161	34984,41118	Tpr2,FER
GSE25123_WT_VS_PPARG_KO_MACROPHAGE_ROSIGLITAZONE_STIM_DN	GSE25123_WT_VS_PPARG_KO_MACROPHAGE_ROSIGLITAZONE_STIM_DN	0.252430078528153	-1.37662098533542	29	2	0.0143884892086331	139	4161	42177,32400	Ssdp,NetB
GO_REGULATION_OF_TELOMERE_MAINTENANCE	GO_REGULATION_OF_TELOMERE_MAINTENANCE	0.252430078528153	-1.37662098533542	29	2	0.0143884892086331	139	4161	3355109,31151	Parp,arm
GSE4590_SMALL_VS_LARGE_PRE_BCELL_UP	GSE4590_SMALL_VS_LARGE_PRE_BCELL_UP	0.252430078528153	-1.37662098533542	29	2	0.0143884892086331	139	4161	38326,44497	Pxn,Tollo
LAIHO_COLORECTAL_CANCER_SERRATED_UP	LAIHO_COLORECTAL_CANCER_SERRATED_UP	0.252430078528153	-1.37662098533542	29	2	0.0143884892086331	139	4161	38326,39118	Pxn,LanB2
GSE30083_SP1_VS_SP2_THYMOCYTE_DN	GSE30083_SP1_VS_SP2_THYMOCYTE_DN	0.252430078528153	-1.37662098533542	29	2	0.0143884892086331	139	4161	49701,39158	gish,RasGAP1
ZAMORA_NOS2_TARGETS_DN	ZAMORA_NOS2_TARGETS_DN	0.252430078528153	-1.37662098533542	29	2	0.0143884892086331	139	4161	248194,117353	Gclm,Pcyt1
GO_REGULATION_OF_ERK1_AND_ERK2_CASCADE	GO_REGULATION_OF_ERK1_AND_ERK2_CASCADE	0.252430078528153	-1.37662098533542	29	2	0.0143884892086331	139	4161	31221,32083	Raf,dlg1
GSE36888_UNTREATED_VS_IL2_TREATED_STAT5_AB_KNOCKIN_TCELL_17H_UP	GSE36888_UNTREATED_VS_IL2_TREATED_STAT5_AB_KNOCKIN_TCELL_17H_UP	0.252430078528153	-1.37662098533542	29	2	0.0143884892086331	139	4161	37089,31617	fj,shf
GO_SECRETORY_GRANULE_MEMBRANE	GO_SECRETORY_GRANULE_MEMBRANE	0.252430078528153	-1.37662098533542	29	2	0.0143884892086331	139	4161	3346167,36080	btsz,Syb
LIN_MELANOMA_COPY_NUMBER_UP	LIN_MELANOMA_COPY_NUMBER_UP	0.252430078528153	-1.37662098533542	29	2	0.0143884892086331	139	4161	31221,3355143	Raf,p120ctn
GO_TRANSCRIPTION_FACTOR_ACTIVITY_RNA_POLYMERASE_II_TRANSCRIPTION_FACTOR_BINDING	GO_TRANSCRIPTION_FACTOR_ACTIVITY_RNA_POLYMERASE_II_TRANSCRIPTION_FACTOR_BINDING	0.252430078528153	-1.37662098533542	29	2	0.0143884892086331	139	4161	43906,35147	skd,tup
ZWANG_EGF_INTERVAL_DN	ZWANG_EGF_INTERVAL_DN	0.252430078528153	-1.37662098533542	29	2	0.0143884892086331	139	4161	38723,2768995	LanA,CG43980
GSE32986_CURDLAN_LOWDOSE_VS_CURDLAN_HIGHDOSE_STIM_DC_DN	GSE32986_CURDLAN_LOWDOSE_VS_CURDLAN_HIGHDOSE_STIM_DC_DN	0.252430078528153	-1.37662098533542	29	2	0.0143884892086331	139	4161	34658,45922	eRF3,fzr
MORF_TERF1	MORF_TERF1	0.252430078528153	-1.37662098533542	29	2	0.0143884892086331	139	4161	37542,34167	ari-2,emb
ATF2_S_UP.V1_DN	ATF2_S_UP.V1_DN	0.252430078528153	-1.37662098533542	29	2	0.0143884892086331	139	4161	34445,33810	Myo31DF,CG11034
GSE21360_PRIMARY_VS_TERTIARY_MEMORY_CD8_TCELL_DN	GSE21360_PRIMARY_VS_TERTIARY_MEMORY_CD8_TCELL_DN	0.252430078528153	-1.37662098533542	29	2	0.0143884892086331	139	4161	40233,37884	alphaSnap,CG3376
REACTOME_TRANSPORT_OF_INORGANIC_CATIONS_ANIONS_AND_AMINO_ACIDS_OLIGOPEPTIDES	REACTOME_TRANSPORT_OF_INORGANIC_CATIONS_ANIONS_AND_AMINO_ACIDS_OLIGOPEPTIDES	0.252430078528153	-1.37662098533542	29	2	0.0143884892086331	139	4161	39662,42481	CG7255,Calx
GO_RESPONSE_TO_OXYGEN_CONTAINING_COMPOUND	GO_RESPONSE_TO_OXYGEN_CONTAINING_COMPOUND	0.25497306493608	-1.36659736710436	316	13	0.0935251798561151	139	4161	3355109,44279,43415,44039,38821,37884,44154,31151,42481,36746,41118,33499,31221	Parp,arr,Doa,Pak,akirin,CG3376,Hmgs,arm,Calx,sli,FER,Ts,Raf
OSMAN_BLADDER_CANCER_DN	OSMAN_BLADDER_CANCER_DN	0.255255499503966	-1.36549027661034	128	6	0.0431654676258993	139	4161	45959,37542,3355106,37011,36080,34984	mts,ari-2,Alg-2,rdgBbeta,Syb,Tpr2
GO_POSITIVE_REGULATION_OF_CYTOPLASMIC_TRANSPORT	GO_POSITIVE_REGULATION_OF_CYTOPLASMIC_TRANSPORT	0.25539919358148	-1.36492749286135	77	4	0.0287769784172662	139	4161	37542,44497,42737,3355109	ari-2,Tollo,hh,Parp
GSE5960_TH1_VS_ANERGIC_TH1_UP	GSE5960_TH1_VS_ANERGIC_TH1_UP	0.25539919358148	-1.36492749286135	77	4	0.0287769784172662	139	4161	37884,43873,43415,40179	CG3376,ras,Doa,RhoGDI
GSE3982_NEUTROPHIL_VS_TH2_DN	GSE3982_NEUTROPHIL_VS_TH2_DN	0.25539919358148	-1.36492749286135	77	4	0.0287769784172662	139	4161	32992,3354941,36542,41068	Pmp70,CG40178,shot,CG11964
GSE37532_WT_VS_PPARG_KO_VISCERAL_ADIPOSE_TISSUE_TCONV_DN	GSE37532_WT_VS_PPARG_KO_VISCERAL_ADIPOSE_TISSUE_TCONV_DN	0.25539919358148	-1.36492749286135	77	4	0.0287769784172662	139	4161	32083,40081,33350,32865	dlg1,Mkp3,Rim2,CG6891
GSE7568_IL4_VS_IL4_AND_DEXAMETHASONE_TREATED_MACROPHAGE_UP	GSE7568_IL4_VS_IL4_AND_DEXAMETHASONE_TREATED_MACROPHAGE_UP	0.25539919358148	-1.36492749286135	77	4	0.0287769784172662	139	4161	32751,42551,38760,40179	CG8188,Archease,sgl,RhoGDI
GSE6674_CPG_VS_PL2_3_STIM_BCELL_DN	GSE6674_CPG_VS_PL2_3_STIM_BCELL_DN	0.25539919358148	-1.36492749286135	77	4	0.0287769784172662	139	4161	34167,43873,31221,34987	emb,ras,Raf,mtgo
GSE40666_UNTREATED_VS_IFNA_STIM_CD8_TCELL_90MIN_DN	GSE40666_UNTREATED_VS_IFNA_STIM_CD8_TCELL_90MIN_DN	0.25539919358148	-1.36492749286135	77	4	0.0287769784172662	139	4161	42467,44039,42089,31031	Synd,Pak,lute,CG43867
GO_REGULATION_OF_ORGAN_MORPHOGENESIS	GO_REGULATION_OF_ORGAN_MORPHOGENESIS	0.25539919358148	-1.36492749286135	77	4	0.0287769784172662	139	4161	42737,35147,31151,36125	hh,tup,arm,stan
GSE11961_MARGINAL_ZONE_BCELL_VS_MEMORY_BCELL_DAY40_DN	GSE11961_MARGINAL_ZONE_BCELL_VS_MEMORY_BCELL_DAY40_DN	0.25539919358148	-1.36492749286135	77	4	0.0287769784172662	139	4161	34079,32986,44279,34658	CG7102,CG12531,arr,eRF3
E2F_Q4	E2F_Q4	0.25539919358148	-1.36492749286135	77	4	0.0287769784172662	139	4161	43833,34716,34658,3355143	toy,Pect,eRF3,p120ctn
GSE43260_BTLA_POS_VS_NEG_INTRATUMORAL_CD8_TCELL_DN	GSE43260_BTLA_POS_VS_NEG_INTRATUMORAL_CD8_TCELL_DN	0.25539919358148	-1.36492749286135	77	4	0.0287769784172662	139	4161	3354941,43415,43384,38433	CG40178,Doa,Noa36,Eip63E
GO_POSITIVE_REGULATION_OF_TRANSPORT	GO_POSITIVE_REGULATION_OF_TRANSPORT	0.258140463318869	-1.35425141074108	208	9	0.0647482014388489	139	4161	42737,31842,3346167,3355109,35147,32083,37542,35540,44497	hh,AP-1gamma,btsz,Parp,tup,dlg1,ari-2,EcR,Tollo
GSE40666_WT_VS_STAT1_KO_CD8_TCELL_WITH_IFNA_STIM_90MIN_DN	GSE40666_WT_VS_STAT1_KO_CD8_TCELL_WITH_IFNA_STIM_90MIN_DN	0.259949822114191	-1.34726665846043	53	3	0.0215827338129496	139	4161	44039,34993,43694	Pak,grp,CG12054
GO_MICROTUBULE_BINDING	GO_MICROTUBULE_BINDING	0.259949822114191	-1.34726665846043	53	3	0.0215827338129496	139	4161	40232,36542,53566	polo,shot,Kat60
GSE35435_RESTING_VS_IL4_TREATED_MACROPHAGE_DN	GSE35435_RESTING_VS_IL4_TREATED_MACROPHAGE_DN	0.259949822114191	-1.34726665846043	53	3	0.0215827338129496	139	4161	117353,3355131,36542	Pcyt1,cta,shot
GO_ENDOPLASMIC_RETICULUM_LUMEN	GO_ENDOPLASMIC_RETICULUM_LUMEN	0.259949822114191	-1.34726665846043	53	3	0.0215827338129496	139	4161	38145,43620,42737	scf,PH4alphaEFB,hh
GSE11924_TH1_VS_TH2_CD4_TCELL_DN	GSE11924_TH1_VS_TH2_CD4_TCELL_DN	0.259949822114191	-1.34726665846043	53	3	0.0215827338129496	139	4161	32083,41943,40402	dlg1,Hel89B,Alg11
GSE5542_UNTREATED_VS_IFNA_AND_IFNG_TREATED_EPITHELIAL_CELLS_6H_UP	GSE5542_UNTREATED_VS_IFNA_AND_IFNG_TREATED_EPITHELIAL_CELLS_6H_UP	0.259949822114191	-1.34726665846043	53	3	0.0215827338129496	139	4161	32865,39158,39561	CG6891,RasGAP1,Frl
GO_CALMODULIN_BINDING	GO_CALMODULIN_BINDING	0.259949822114191	-1.34726665846043	53	3	0.0215827338129496	139	4161	42481,42889,34445	Calx,jar,Myo31DF
CHANG_CORE_SERUM_RESPONSE_DN	CHANG_CORE_SERUM_RESPONSE_DN	0.259949822114191	-1.34726665846043	53	3	0.0215827338129496	139	4161	44154,33350,43229	Hmgs,Rim2,His2Av
GATAAGR_GATA_C	GATAAGR_GATA_C	0.259949822114191	-1.34726665846043	53	3	0.0215827338129496	139	4161	35147,38433,44154	tup,Eip63E,Hmgs
GSE37532_WT_VS_PPARG_KO_VISCERAL_ADIPOSE_TISSUE_TREG_UP	GSE37532_WT_VS_PPARG_KO_VISCERAL_ADIPOSE_TISSUE_TREG_UP	0.259949822114191	-1.34726665846043	53	3	0.0215827338129496	139	4161	33499,39399,43229	Ts,app,His2Av
GSE13484_UNSTIM_VS_12H_YF17D_VACCINE_STIM_PBMC_DN	GSE13484_UNSTIM_VS_12H_YF17D_VACCINE_STIM_PBMC_DN	0.259949822114191	-1.34726665846043	53	3	0.0215827338129496	139	4161	44154,40233,3355106	Hmgs,alphaSnap,Alg-2
GSE17721_12H_VS_24H_PAM3CSK4_BMDC_UP	GSE17721_12H_VS_24H_PAM3CSK4_BMDC_UP	0.259949822114191	-1.34726665846043	53	3	0.0215827338129496	139	4161	32009,37729,3355131	Imp,Dcp-1,cta
HIRSCH_CELLULAR_TRANSFORMATION_SIGNATURE_UP	HIRSCH_CELLULAR_TRANSFORMATION_SIGNATURE_UP	0.259949822114191	-1.34726665846043	53	3	0.0215827338129496	139	4161	43620,35540,35425	PH4alphaEFB,EcR,step
BROWNE_HCMV_INFECTION_48HR_UP	BROWNE_HCMV_INFECTION_48HR_UP	0.259949822114191	-1.34726665846043	53	3	0.0215827338129496	139	4161	38723,43384,34984	LanA,Noa36,Tpr2
GSE9988_ANTI_TREM1_AND_LPS_VS_CTRL_TREATED_MONOCYTES_DN	GSE9988_ANTI_TREM1_AND_LPS_VS_CTRL_TREATED_MONOCYTES_DN	0.259949822114191	-1.34726665846043	53	3	0.0215827338129496	139	4161	40567,41090,40081	CG31522,Kdm2,Mkp3
GSE29949_MICROGLIA_BRAIN_VS_CD8_POS_DC_SPLEEN_UP	GSE29949_MICROGLIA_BRAIN_VS_CD8_POS_DC_SPLEEN_UP	0.259949822114191	-1.34726665846043	53	3	0.0215827338129496	139	4161	34910,2768995,43415	lace,CG43980,Doa
GSE17301_CTRL_VS_48H_ACD3_ACD28_IFNA5_STIM_CD8_TCELL_DN	GSE17301_CTRL_VS_48H_ACD3_ACD28_IFNA5_STIM_CD8_TCELL_DN	0.259949822114191	-1.34726665846043	53	3	0.0215827338129496	139	4161	33499,37011,39118	Ts,rdgBbeta,LanB2
GSE5542_UNTREATED_VS_IFNG_TREATED_EPITHELIAL_CELLS_6H_DN	GSE5542_UNTREATED_VS_IFNG_TREATED_EPITHELIAL_CELLS_6H_DN	0.259949822114191	-1.34726665846043	53	3	0.0215827338129496	139	4161	2768929,53566,32083	CG33298,Kat60,dlg1
GSE411_UNSTIM_VS_100MIN_IL6_STIM_SOCS3_KO_MACROPHAGE_DN	GSE411_UNSTIM_VS_100MIN_IL6_STIM_SOCS3_KO_MACROPHAGE_DN	0.259949822114191	-1.34726665846043	53	3	0.0215827338129496	139	4161	3355131,117353,44154	cta,Pcyt1,Hmgs
GSE30971_CTRL_VS_LPS_STIM_MACROPHAGE_WBP7_HET_2H_DN	GSE30971_CTRL_VS_LPS_STIM_MACROPHAGE_WBP7_HET_2H_DN	0.259949822114191	-1.34726665846043	53	3	0.0215827338129496	139	4161	32992,3355131,44039	Pmp70,cta,Pak
GSE19888_ADENOSINE_A3R_INH_VS_INH_PRETREAT_AND_ACT_WITH_TCELL_MEMBRANES_MAST_CELL_UP	GSE19888_ADENOSINE_A3R_INH_VS_INH_PRETREAT_AND_ACT_WITH_TCELL_MEMBRANES_MAST_CELL_UP	0.259949822114191	-1.34726665846043	53	3	0.0215827338129496	139	4161	34987,38433,33627	mtgo,Eip63E,ft
GSE13411_IGM_MEMORY_BCELL_VS_PLASMA_CELL_UP	GSE13411_IGM_MEMORY_BCELL_VS_PLASMA_CELL_UP	0.259949822114191	-1.34726665846043	53	3	0.0215827338129496	139	4161	33350,43415,41068	Rim2,Doa,CG11964
KUMAR_PATHOGEN_LOAD_BY_MACROPHAGES	KUMAR_PATHOGEN_LOAD_BY_MACROPHAGES	0.259949822114191	-1.34726665846043	53	3	0.0215827338129496	139	4161	41785,37979,2768995	eff,NKAIN,CG43980
GSE19941_UNSTIM_VS_LPS_AND_IL10_STIM_IL10_KO_MACROPHAGE_DN	GSE19941_UNSTIM_VS_LPS_AND_IL10_STIM_IL10_KO_MACROPHAGE_DN	0.259949822114191	-1.34726665846043	53	3	0.0215827338129496	139	4161	42177,32865,40232	Ssdp,CG6891,polo
GSE26890_CXCR1_NEG_VS_POS_EFFECTOR_CD8_TCELL_DN	GSE26890_CXCR1_NEG_VS_POS_EFFECTOR_CD8_TCELL_DN	0.259949822114191	-1.34726665846043	53	3	0.0215827338129496	139	4161	32865,42466,36080	CG6891,AdSS,Syb
GSE37605_C57BL6_VS_NOD_FOXP3_IRES_GFP_TCONV_DN	GSE37605_C57BL6_VS_NOD_FOXP3_IRES_GFP_TCONV_DN	0.259949822114191	-1.34726665846043	53	3	0.0215827338129496	139	4161	3355131,2768995,43906	cta,CG43980,skd
GSE43955_TH0_VS_TGFB_IL6_TH17_ACT_CD4_TCELL_10H_UP	GSE43955_TH0_VS_TGFB_IL6_TH17_ACT_CD4_TCELL_10H_UP	0.259949822114191	-1.34726665846043	53	3	0.0215827338129496	139	4161	37729,31151,49968	Dcp-1,arm,Cadps
GSE27859_MACROPHAGE_VS_CD11C_INT_F480_HI_MACROPHAGE_UP	GSE27859_MACROPHAGE_VS_CD11C_INT_F480_HI_MACROPHAGE_UP	0.259949822114191	-1.34726665846043	53	3	0.0215827338129496	139	4161	40240,34658,42889	eRF1,eRF3,jar
AACTGGA_MIR145	AACTGGA_MIR145	0.259949822114191	-1.34726665846043	53	3	0.0215827338129496	139	4161	31842,34987,3772109	AP-1gamma,mtgo,Meltrin
GSE15330_GRANULOCYTE_MONOCYTE_PROGENITOR_VS_PRO_BCELL_DN	GSE15330_GRANULOCYTE_MONOCYTE_PROGENITOR_VS_PRO_BCELL_DN	0.259949822114191	-1.34726665846043	53	3	0.0215827338129496	139	4161	38821,45959,34987	akirin,mts,mtgo
GO_REGULATION_OF_PROTEIN_POLYMERIZATION	GO_REGULATION_OF_PROTEIN_POLYMERIZATION	0.259949822114191	-1.34726665846043	53	3	0.0215827338129496	139	4161	36746,41118,32083	sli,FER,dlg1
GSE4748_CTRL_VS_LPS_AND_CYANOBACTERIUM_LPSLIKE_STIM_DC_3H_UP	GSE4748_CTRL_VS_LPS_AND_CYANOBACTERIUM_LPSLIKE_STIM_DC_3H_UP	0.259949822114191	-1.34726665846043	53	3	0.0215827338129496	139	4161	32400,34987,36746	NetB,mtgo,sli
GSE17186_MEMORY_VS_CD21LOW_TRANSITIONAL_BCELL_DN	GSE17186_MEMORY_VS_CD21LOW_TRANSITIONAL_BCELL_DN	0.259949822114191	-1.34726665846043	53	3	0.0215827338129496	139	4161	39118,41090,44154	LanB2,Kdm2,Hmgs
GSE34006_UNTREATED_VS_A2AR_AGONIST_TREATED_TREG_DN	GSE34006_UNTREATED_VS_A2AR_AGONIST_TREATED_TREG_DN	0.259949822114191	-1.34726665846043	53	3	0.0215827338129496	139	4161	38145,3772109,44817	scf,Meltrin,for
GSE40274_CTRL_VS_FOXP3_AND_SATB1_TRANSDUCED_ACTIVATED_CD4_TCELL_UP	GSE40274_CTRL_VS_FOXP3_AND_SATB1_TRANSDUCED_ACTIVATED_CD4_TCELL_UP	0.259949822114191	-1.34726665846043	53	3	0.0215827338129496	139	4161	2768961,38145,2768929	CG7369,scf,CG33298
GSE23114_PERITONEAL_CAVITY_B1A_BCELL_VS_SPLEEN_BCELL_DN	GSE23114_PERITONEAL_CAVITY_B1A_BCELL_VS_SPLEEN_BCELL_DN	0.260179440795837	-1.3463837291083	103	5	0.0359712230215827	139	4161	3772109,45959,2768929,3355109,248194	Meltrin,mts,CG33298,Parp,Gclm
GO_WOUND_HEALING	GO_WOUND_HEALING	0.260179440795837	-1.3463837291083	103	5	0.0359712230215827	139	4161	42817,3355131,42737,44039,36125	mbc,cta,hh,Pak,stan
GSE40666_STAT1_KO_VS_STAT4_KO_CD8_TCELL_UP	GSE40666_STAT1_KO_VS_STAT4_KO_CD8_TCELL_UP	0.262822676613933	-1.33627570760903	78	4	0.0287769784172662	139	4161	3355109,41068,43288,42467	Parp,CG11964,l(3)mbt,Synd
GSE41867_DAY8_EFFECTOR_VS_DAY30_EXHAUSTED_CD8_TCELL_LCMV_CLONE13_UP	GSE41867_DAY8_EFFECTOR_VS_DAY30_EXHAUSTED_CD8_TCELL_LCMV_CLONE13_UP	0.262822676613933	-1.33627570760903	78	4	0.0287769784172662	139	4161	33499,38145,41118,41943	Ts,scf,FER,Hel89B
LINSLEY_MIR16_TARGETS	LINSLEY_MIR16_TARGETS	0.262822676613933	-1.33627570760903	78	4	0.0287769784172662	139	4161	34993,40459,40179,37729	grp,Csp,RhoGDI,Dcp-1
TGCTTTG_MIR330	TGCTTTG_MIR330	0.262822676613933	-1.33627570760903	78	4	0.0287769784172662	139	4161	42481,44817,40240,49701	Calx,for,eRF1,gish
GSE12845_IGD_NEG_BLOOD_VS_DARKZONE_GC_TONSIL_BCELL_DN	GSE12845_IGD_NEG_BLOOD_VS_DARKZONE_GC_TONSIL_BCELL_DN	0.262822676613933	-1.33627570760903	78	4	0.0287769784172662	139	4161	3355109,32751,31842,37011	Parp,CG8188,AP-1gamma,rdgBbeta
GO_SOLUTE_CATION_ANTIPORTER_ACTIVITY	GO_SOLUTE_CATION_ANTIPORTER_ACTIVITY	0.263675725618037	-1.33303524288227	9	1	0.00719424460431655	139	4161	42481	Calx
YANG_BREAST_CANCER_ESR1_BULK_UP	YANG_BREAST_CANCER_ESR1_BULK_UP	0.263675725618037	-1.33303524288227	9	1	0.00719424460431655	139	4161	36125	stan
GO_HISTONE_KINASE_ACTIVITY	GO_HISTONE_KINASE_ACTIVITY	0.263675725618037	-1.33303524288227	9	1	0.00719424460431655	139	4161	34993	grp
chr3p22	chr3p22	0.263675725618037	-1.33303524288227	9	1	0.00719424460431655	139	4161	44653	wech
GO_NUCLEUS_LOCALIZATION	GO_NUCLEUS_LOCALIZATION	0.263675725618037	-1.33303524288227	9	1	0.00719424460431655	139	4161	32400	NetB
MODULE_489	MODULE_489	0.263675725618037	-1.33303524288227	9	1	0.00719424460431655	139	4161	34910	lace
MURAKAMI_UV_RESPONSE_6HR_UP	MURAKAMI_UV_RESPONSE_6HR_UP	0.263675725618037	-1.33303524288227	9	1	0.00719424460431655	139	4161	40179	RhoGDI
ANDERSEN_CHOLANGIOCARCINOMA_CLASS1	ANDERSEN_CHOLANGIOCARCINOMA_CLASS1	0.263675725618037	-1.33303524288227	9	1	0.00719424460431655	139	4161	38785	melt
GO_OLIGODENDROCYTE_DEVELOPMENT	GO_OLIGODENDROCYTE_DEVELOPMENT	0.263675725618037	-1.33303524288227	9	1	0.00719424460431655	139	4161	42737	hh
GO_APOLIPOPROTEIN_BINDING	GO_APOLIPOPROTEIN_BINDING	0.263675725618037	-1.33303524288227	9	1	0.00719424460431655	139	4161	44279	arr
GO_RESPONSE_TO_COLD	GO_RESPONSE_TO_COLD	0.263675725618037	-1.33303524288227	9	1	0.00719424460431655	139	4161	43873	ras
GO_PROTEIN_PALMITOYLATION	GO_PROTEIN_PALMITOYLATION	0.263675725618037	-1.33303524288227	9	1	0.00719424460431655	139	4161	39399	app
BOYLAN_MULTIPLE_MYELOMA_D_CLUSTER_UP	BOYLAN_MULTIPLE_MYELOMA_D_CLUSTER_UP	0.263675725618037	-1.33303524288227	9	1	0.00719424460431655	139	4161	35147	tup
GO_RECEPTOR_REGULATOR_ACTIVITY	GO_RECEPTOR_REGULATOR_ACTIVITY	0.263675725618037	-1.33303524288227	9	1	0.00719424460431655	139	4161	38326	Pxn
GO_NECROTIC_CELL_DEATH	GO_NECROTIC_CELL_DEATH	0.263675725618037	-1.33303524288227	9	1	0.00719424460431655	139	4161	44497	Tollo
GSE7218_UNSTIM_VS_ANTIGEN_STIM_THROUGH_IGG_BCELL_DN	GSE7218_UNSTIM_VS_ANTIGEN_STIM_THROUGH_IGG_BCELL_DN	0.263675725618037	-1.33303524288227	9	1	0.00719424460431655	139	4161	37729	Dcp-1
WIEDERSCHAIN_TARGETS_OF_BMI1_AND_PCGF2	WIEDERSCHAIN_TARGETS_OF_BMI1_AND_PCGF2	0.263675725618037	-1.33303524288227	9	1	0.00719424460431655	139	4161	3772109	Meltrin
GO_CLATHRIN_ADAPTOR_COMPLEX	GO_CLATHRIN_ADAPTOR_COMPLEX	0.263675725618037	-1.33303524288227	9	1	0.00719424460431655	139	4161	31842	AP-1gamma
MORF_PDCD1	MORF_PDCD1	0.263675725618037	-1.33303524288227	9	1	0.00719424460431655	139	4161	43833	toy
GO_NEGATIVE_REGULATION_OF_CHROMOSOME_SEGREGATION	GO_NEGATIVE_REGULATION_OF_CHROMOSOME_SEGREGATION	0.263675725618037	-1.33303524288227	9	1	0.00719424460431655	139	4161	40232	polo
LUCAS_HNF4A_TARGETS_DN	LUCAS_HNF4A_TARGETS_DN	0.263675725618037	-1.33303524288227	9	1	0.00719424460431655	139	4161	34453	Trim9
BCAT_GDS748_UP	BCAT_GDS748_UP	0.263675725618037	-1.33303524288227	9	1	0.00719424460431655	139	4161	32865	CG6891
GO_NEGATIVE_REGULATION_OF_PEPTIDYL_TYROSINE_PHOSPHORYLATION	GO_NEGATIVE_REGULATION_OF_PEPTIDYL_TYROSINE_PHOSPHORYLATION	0.263675725618037	-1.33303524288227	9	1	0.00719424460431655	139	4161	45959	mts
GSE13887_ACT_CD4_VS_NO_TREATED_CD4_TCELL_UP	GSE13887_ACT_CD4_VS_NO_TREATED_CD4_TCELL_UP	0.263675725618037	-1.33303524288227	9	1	0.00719424460431655	139	4161	38451	Awh
KEGG_DORSO_VENTRAL_AXIS_FORMATION	KEGG_DORSO_VENTRAL_AXIS_FORMATION	0.263675725618037	-1.33303524288227	9	1	0.00719424460431655	139	4161	3355150	AGO3
chr13q34	chr13q34	0.263675725618037	-1.33303524288227	9	1	0.00719424460431655	139	4161	39158	RasGAP1
FERRANDO_HOX11_NEIGHBORS	FERRANDO_HOX11_NEIGHBORS	0.263675725618037	-1.33303524288227	9	1	0.00719424460431655	139	4161	33499	Ts
GO_NEGATIVE_REGULATION_OF_CYCLIN_DEPENDENT_PROTEIN_KINASE_ACTIVITY	GO_NEGATIVE_REGULATION_OF_CYCLIN_DEPENDENT_PROTEIN_KINASE_ACTIVITY	0.263675725618037	-1.33303524288227	9	1	0.00719424460431655	139	4161	40232	polo
GO_REGULATION_OF_TRANSCRIPTION_FROM_RNA_POLYMERASE_II_PROMOTER_IN_RESPONSE_TO_HYPOXIA	GO_REGULATION_OF_TRANSCRIPTION_FROM_RNA_POLYMERASE_II_PROMOTER_IN_RESPONSE_TO_HYPOXIA	0.263675725618037	-1.33303524288227	9	1	0.00719424460431655	139	4161	41785	eff
chr1q41	chr1q41	0.263675725618037	-1.33303524288227	9	1	0.00719424460431655	139	4161	3355109	Parp
GO_LONG_CHAIN_FATTY_ACID_TRANSPORT	GO_LONG_CHAIN_FATTY_ACID_TRANSPORT	0.263675725618037	-1.33303524288227	9	1	0.00719424460431655	139	4161	32992	Pmp70
GO_CELLULAR_RESPONSE_TO_ARSENIC_CONTAINING_SUBSTANCE	GO_CELLULAR_RESPONSE_TO_ARSENIC_CONTAINING_SUBSTANCE	0.263675725618037	-1.33303524288227	9	1	0.00719424460431655	139	4161	45826	bel
GO_C_ACYLTRANSFERASE_ACTIVITY	GO_C_ACYLTRANSFERASE_ACTIVITY	0.263675725618037	-1.33303524288227	9	1	0.00719424460431655	139	4161	34910	lace
GO_REGULATION_OF_COAGULATION	GO_REGULATION_OF_COAGULATION	0.263675725618037	-1.33303524288227	9	1	0.00719424460431655	139	4161	44817	for
NAGASHIMA_NRG1_SIGNALING_DN	NAGASHIMA_NRG1_SIGNALING_DN	0.263675725618037	-1.33303524288227	9	1	0.00719424460431655	139	4161	44154	Hmgs
CAVARD_LIVER_CANCER_MALIGNANT_VS_BENIGN	CAVARD_LIVER_CANCER_MALIGNANT_VS_BENIGN	0.263675725618037	-1.33303524288227	9	1	0.00719424460431655	139	4161	33810	CG11034
GO_REGULATION_OF_HISTONE_H3_K4_METHYLATION	GO_REGULATION_OF_HISTONE_H3_K4_METHYLATION	0.263675725618037	-1.33303524288227	9	1	0.00719424460431655	139	4161	31151	arm
GO_POSITIVE_REGULATION_OF_ENDOTHELIAL_CELL_MIGRATION	GO_POSITIVE_REGULATION_OF_ENDOTHELIAL_CELL_MIGRATION	0.263675725618037	-1.33303524288227	9	1	0.00719424460431655	139	4161	3355106	Alg-2
GO_ENDODERM_FORMATION	GO_ENDODERM_FORMATION	0.263675725618037	-1.33303524288227	9	1	0.00719424460431655	139	4161	31151	arm
INAMURA_LUNG_CANCER_SCC_SUBTYPES_UP	INAMURA_LUNG_CANCER_SCC_SUBTYPES_UP	0.263675725618037	-1.33303524288227	9	1	0.00719424460431655	139	4161	43620	PH4alphaEFB
GO_ESTABLISHMENT_OR_MAINTENANCE_OF_BIPOLAR_CELL_POLARITY	GO_ESTABLISHMENT_OR_MAINTENANCE_OF_BIPOLAR_CELL_POLARITY	0.263675725618037	-1.33303524288227	9	1	0.00719424460431655	139	4161	32083	dlg1
GO_GLOMERULUS_DEVELOPMENT	GO_GLOMERULUS_DEVELOPMENT	0.263675725618037	-1.33303524288227	9	1	0.00719424460431655	139	4161	34068	LanB1
LIU_BREAST_CANCER	LIU_BREAST_CANCER	0.263675725618037	-1.33303524288227	9	1	0.00719424460431655	139	4161	117353	Pcyt1
GO_ACTIVATION_OF_MAPKK_ACTIVITY	GO_ACTIVATION_OF_MAPKK_ACTIVITY	0.263675725618037	-1.33303524288227	9	1	0.00719424460431655	139	4161	31221	Raf
MODULE_533	MODULE_533	0.263675725618037	-1.33303524288227	9	1	0.00719424460431655	139	4161	35425	step
GO_DNA_CATABOLIC_PROCESS_ENDONUCLEOLYTIC	GO_DNA_CATABOLIC_PROCESS_ENDONUCLEOLYTIC	0.263675725618037	-1.33303524288227	9	1	0.00719424460431655	139	4161	48228	DNaseII
SIMBULAN_PARP1_TARGETS_DN	SIMBULAN_PARP1_TARGETS_DN	0.263675725618037	-1.33303524288227	9	1	0.00719424460431655	139	4161	32751	CG8188
GO_EXPLORATION_BEHAVIOR	GO_EXPLORATION_BEHAVIOR	0.263675725618037	-1.33303524288227	9	1	0.00719424460431655	139	4161	33810	CG11034
GO_POSITIVE_REGULATION_OF_SMOOTHENED_SIGNALING_PATHWAY	GO_POSITIVE_REGULATION_OF_SMOOTHENED_SIGNALING_PATHWAY	0.263675725618037	-1.33303524288227	9	1	0.00719424460431655	139	4161	42737	hh
ZHAN_MULTIPLE_MYELOMA_CD2_UP	ZHAN_MULTIPLE_MYELOMA_CD2_UP	0.263675725618037	-1.33303524288227	9	1	0.00719424460431655	139	4161	42466	AdSS
REACTOME_NUCLEAR_RECEPTOR_TRANSCRIPTION_PATHWAY	REACTOME_NUCLEAR_RECEPTOR_TRANSCRIPTION_PATHWAY	0.263675725618037	-1.33303524288227	9	1	0.00719424460431655	139	4161	35540	EcR
REACTOME_PROLONGED_ERK_ACTIVATION_EVENTS	REACTOME_PROLONGED_ERK_ACTIVATION_EVENTS	0.263675725618037	-1.33303524288227	9	1	0.00719424460431655	139	4161	31221	Raf
GO_EXIT_FROM_MITOSIS	GO_EXIT_FROM_MITOSIS	0.263675725618037	-1.33303524288227	9	1	0.00719424460431655	139	4161	32751	CG8188
REACTOME_INTRINSIC_PATHWAY_FOR_APOPTOSIS	REACTOME_INTRINSIC_PATHWAY_FOR_APOPTOSIS	0.263675725618037	-1.33303524288227	9	1	0.00719424460431655	139	4161	37729	Dcp-1
PID_UPA_UPAR_PATHWAY	PID_UPA_UPAR_PATHWAY	0.263675725618037	-1.33303524288227	9	1	0.00719424460431655	139	4161	42817	mbc
GO_REGULATION_OF_MUSCLE_CELL_APOPTOTIC_PROCESS	GO_REGULATION_OF_MUSCLE_CELL_APOPTOTIC_PROCESS	0.263675725618037	-1.33303524288227	9	1	0.00719424460431655	139	4161	44279	arr
GO_CELL_CELL_RECOGNITION	GO_CELL_CELL_RECOGNITION	0.263675725618037	-1.33303524288227	9	1	0.00719424460431655	139	4161	32083	dlg1
GO_LAGGING_STRAND_ELONGATION	GO_LAGGING_STRAND_ELONGATION	0.263675725618037	-1.33303524288227	9	1	0.00719424460431655	139	4161	3355109	Parp
GO_POSITIVE_REGULATION_OF_LEUKOCYTE_MEDIATED_IMMUNITY	GO_POSITIVE_REGULATION_OF_LEUKOCYTE_MEDIATED_IMMUNITY	0.263675725618037	-1.33303524288227	9	1	0.00719424460431655	139	4161	31842	AP-1gamma
YANAGIHARA_ESX1_TARGETS	YANAGIHARA_ESX1_TARGETS	0.263675725618037	-1.33303524288227	9	1	0.00719424460431655	139	4161	44154	Hmgs
GO_POSITIVE_REGULATION_OF_POTASSIUM_ION_TRANSPORT	GO_POSITIVE_REGULATION_OF_POTASSIUM_ION_TRANSPORT	0.263675725618037	-1.33303524288227	9	1	0.00719424460431655	139	4161	32083	dlg1
MODULE_352	MODULE_352	0.263675725618037	-1.33303524288227	9	1	0.00719424460431655	139	4161	34167	emb
GO_POSITIVE_REGULATION_OF_CELL_CYCLE_G1_S_PHASE_TRANSITION	GO_POSITIVE_REGULATION_OF_CELL_CYCLE_G1_S_PHASE_TRANSITION	0.263675725618037	-1.33303524288227	9	1	0.00719424460431655	139	4161	45826	bel
GO_SPINDLE_MIDZONE	GO_SPINDLE_MIDZONE	0.263675725618037	-1.33303524288227	9	1	0.00719424460431655	139	4161	40232	polo
GO_THYROID_HORMONE_RECEPTOR_BINDING	GO_THYROID_HORMONE_RECEPTOR_BINDING	0.263675725618037	-1.33303524288227	9	1	0.00719424460431655	139	4161	43906	skd
REACTOME_TCR_SIGNALING	REACTOME_TCR_SIGNALING	0.263675725618037	-1.33303524288227	9	1	0.00719424460431655	139	4161	44039	Pak
MACLACHLAN_BRCA1_TARGETS_UP	MACLACHLAN_BRCA1_TARGETS_UP	0.263675725618037	-1.33303524288227	9	1	0.00719424460431655	139	4161	40179	RhoGDI
GO_MYELOID_CELL_DEVELOPMENT	GO_MYELOID_CELL_DEVELOPMENT	0.263675725618037	-1.33303524288227	9	1	0.00719424460431655	139	4161	43288	l(3)mbt
KEGG_MELANOMA	KEGG_MELANOMA	0.263675725618037	-1.33303524288227	9	1	0.00719424460431655	139	4161	31221	Raf
PLASARI_TGFB1_SIGNALING_VIA_NFIC_10HR_UP	PLASARI_TGFB1_SIGNALING_VIA_NFIC_10HR_UP	0.263675725618037	-1.33303524288227	9	1	0.00719424460431655	139	4161	36703	unc-5
BIOCARTA_ATRBRCA_PATHWAY	BIOCARTA_ATRBRCA_PATHWAY	0.263675725618037	-1.33303524288227	9	1	0.00719424460431655	139	4161	34993	grp
MODULE_259	MODULE_259	0.263675725618037	-1.33303524288227	9	1	0.00719424460431655	139	4161	5740323	smal
MODULE_208	MODULE_208	0.263675725618037	-1.33303524288227	9	1	0.00719424460431655	139	4161	3772109	Meltrin
GO_REGULATION_OF_NATURAL_KILLER_CELL_MEDIATED_IMMUNITY	GO_REGULATION_OF_NATURAL_KILLER_CELL_MEDIATED_IMMUNITY	0.263675725618037	-1.33303524288227	9	1	0.00719424460431655	139	4161	31842	AP-1gamma
REACTOME_NEF_MEDIATES_DOWN_MODULATION_OF_CELL_SURFACE_RECEPTORS_BY_RECRUITING_THEM_TO_CLATHRIN_ADAPTERS	REACTOME_NEF_MEDIATES_DOWN_MODULATION_OF_CELL_SURFACE_RECEPTORS_BY_RECRUITING_THEM_TO_CLATHRIN_ADAPTERS	0.263675725618037	-1.33303524288227	9	1	0.00719424460431655	139	4161	31842	AP-1gamma
DORN_ADENOVIRUS_INFECTION_24HR_DN	DORN_ADENOVIRUS_INFECTION_24HR_DN	0.263675725618037	-1.33303524288227	9	1	0.00719424460431655	139	4161	35425	step
GO_NEGATIVE_REGULATION_OF_EPITHELIAL_CELL_MIGRATION	GO_NEGATIVE_REGULATION_OF_EPITHELIAL_CELL_MIGRATION	0.263675725618037	-1.33303524288227	9	1	0.00719424460431655	139	4161	36746	sli
GO_MITOCHONDRIAL_CALCIUM_ION_HOMEOSTASIS	GO_MITOCHONDRIAL_CALCIUM_ION_HOMEOSTASIS	0.263675725618037	-1.33303524288227	9	1	0.00719424460431655	139	4161	42481	Calx
GO_CYTOKINE_BINDING	GO_CYTOKINE_BINDING	0.263675725618037	-1.33303524288227	9	1	0.00719424460431655	139	4161	38326	Pxn
GO_RRNA_CONTAINING_RIBONUCLEOPROTEIN_COMPLEX_EXPORT_FROM_NUCLEUS	GO_RRNA_CONTAINING_RIBONUCLEOPROTEIN_COMPLEX_EXPORT_FROM_NUCLEUS	0.263675725618037	-1.33303524288227	9	1	0.00719424460431655	139	4161	34167	emb
GO_MONOSACCHARIDE_TRANSPORT	GO_MONOSACCHARIDE_TRANSPORT	0.263675725618037	-1.33303524288227	9	1	0.00719424460431655	139	4161	31221	Raf
GO_CYCLIC_NUCLEOTIDE_BINDING	GO_CYCLIC_NUCLEOTIDE_BINDING	0.263675725618037	-1.33303524288227	9	1	0.00719424460431655	139	4161	44817	for
GO_SPINDLE_CHECKPOINT	GO_SPINDLE_CHECKPOINT	0.263675725618037	-1.33303524288227	9	1	0.00719424460431655	139	4161	40232	polo
GO_SPROUTING_ANGIOGENESIS	GO_SPROUTING_ANGIOGENESIS	0.263675725618037	-1.33303524288227	9	1	0.00719424460431655	139	4161	36746	sli
BIOCARTA_NO1_PATHWAY	BIOCARTA_NO1_PATHWAY	0.263675725618037	-1.33303524288227	9	1	0.00719424460431655	139	4161	44817	for
YAO_TEMPORAL_RESPONSE_TO_PROGESTERONE_CLUSTER_1	YAO_TEMPORAL_RESPONSE_TO_PROGESTERONE_CLUSTER_1	0.263675725618037	-1.33303524288227	9	1	0.00719424460431655	139	4161	44279	arr
NIKOLSKY_BREAST_CANCER_5P15_AMPLICON	NIKOLSKY_BREAST_CANCER_5P15_AMPLICON	0.263675725618037	-1.33303524288227	9	1	0.00719424460431655	139	4161	3355106	Alg-2
REACTOME_PROTEOLYTIC_CLEAVAGE_OF_SNARE_COMPLEX_PROTEINS	REACTOME_PROTEOLYTIC_CLEAVAGE_OF_SNARE_COMPLEX_PROTEINS	0.263675725618037	-1.33303524288227	9	1	0.00719424460431655	139	4161	36080	Syb
GO_FRIZZLED_BINDING	GO_FRIZZLED_BINDING	0.263675725618037	-1.33303524288227	9	1	0.00719424460431655	139	4161	44279	arr
BIOCARTA_TOLL_PATHWAY	BIOCARTA_TOLL_PATHWAY	0.263675725618037	-1.33303524288227	9	1	0.00719424460431655	139	4161	44497	Tollo
REACTOME_NEGATIVE_REGULATORS_OF_RIG_I_MDA5_SIGNALING	REACTOME_NEGATIVE_REGULATORS_OF_RIG_I_MDA5_SIGNALING	0.263675725618037	-1.33303524288227	9	1	0.00719424460431655	139	4161	41785	eff
GO_MEMBRANE_INVAGINATION	GO_MEMBRANE_INVAGINATION	0.263675725618037	-1.33303524288227	9	1	0.00719424460431655	139	4161	42817	mbc
SEITZ_NEOPLASTIC_TRANSFORMATION_BY_8P_DELETION_UP	SEITZ_NEOPLASTIC_TRANSFORMATION_BY_8P_DELETION_UP	0.263675725618037	-1.33303524288227	9	1	0.00719424460431655	139	4161	36746	sli
GO_SOMATIC_DIVERSIFICATION_OF_IMMUNOGLOBULINS	GO_SOMATIC_DIVERSIFICATION_OF_IMMUNOGLOBULINS	0.263675725618037	-1.33303524288227	9	1	0.00719424460431655	139	4161	41068	CG11964
GO_BICELLULAR_TIGHT_JUNCTION_ASSEMBLY	GO_BICELLULAR_TIGHT_JUNCTION_ASSEMBLY	0.263675725618037	-1.33303524288227	9	1	0.00719424460431655	139	4161	32083	dlg1
GO_CEREBRAL_CORTEX_RADIALLY_ORIENTED_CELL_MIGRATION	GO_CEREBRAL_CORTEX_RADIALLY_ORIENTED_CELL_MIGRATION	0.263675725618037	-1.33303524288227	9	1	0.00719424460431655	139	4161	31151	arm
BONOME_OVARIAN_CANCER_POOR_SURVIVAL_UP	BONOME_OVARIAN_CANCER_POOR_SURVIVAL_UP	0.263675725618037	-1.33303524288227	9	1	0.00719424460431655	139	4161	33627	ft
ROZANOV_MMP14_TARGETS_DN	ROZANOV_MMP14_TARGETS_DN	0.263675725618037	-1.33303524288227	9	1	0.00719424460431655	139	4161	39399	app
LIAN_LIPA_TARGETS_6M	LIAN_LIPA_TARGETS_6M	0.263675725618037	-1.33303524288227	9	1	0.00719424460431655	139	4161	36542	shot
GO_REGULATION_OF_DOUBLE_STRAND_BREAK_REPAIR_VIA_HOMOLOGOUS_RECOMBINATION	GO_REGULATION_OF_DOUBLE_STRAND_BREAK_REPAIR_VIA_HOMOLOGOUS_RECOMBINATION	0.263675725618037	-1.33303524288227	9	1	0.00719424460431655	139	4161	34993	grp
GO_ION_GATED_CHANNEL_ACTIVITY	GO_ION_GATED_CHANNEL_ACTIVITY	0.263675725618037	-1.33303524288227	9	1	0.00719424460431655	139	4161	32148	CG10353
GO_POSITIVE_REGULATION_OF_SUBSTRATE_ADHESION_DEPENDENT_CELL_SPREADING	GO_POSITIVE_REGULATION_OF_SUBSTRATE_ADHESION_DEPENDENT_CELL_SPREADING	0.263675725618037	-1.33303524288227	9	1	0.00719424460431655	139	4161	31221	Raf
GO_ANDROGEN_METABOLIC_PROCESS	GO_ANDROGEN_METABOLIC_PROCESS	0.263675725618037	-1.33303524288227	9	1	0.00719424460431655	139	4161	42737	hh
GO_STEROID_HORMONE_RECEPTOR_ACTIVITY	GO_STEROID_HORMONE_RECEPTOR_ACTIVITY	0.263675725618037	-1.33303524288227	9	1	0.00719424460431655	139	4161	35540	EcR
chr17q22	chr17q22	0.263675725618037	-1.33303524288227	9	1	0.00719424460431655	139	4161	43906	skd
GO_MEMBRANE_LIPID_CATABOLIC_PROCESS	GO_MEMBRANE_LIPID_CATABOLIC_PROCESS	0.263675725618037	-1.33303524288227	9	1	0.00719424460431655	139	4161	37884	CG3376
FAELT_B_CLL_WITH_VH_REARRANGEMENTS_UP	FAELT_B_CLL_WITH_VH_REARRANGEMENTS_UP	0.263675725618037	-1.33303524288227	9	1	0.00719424460431655	139	4161	40081	Mkp3
TARTE_PLASMA_CELL_VS_PLASMABLAST_DN	TARTE_PLASMA_CELL_VS_PLASMABLAST_DN	0.26479158015557	-1.3288122524204	156	7	0.0503597122302158	139	4161	33499,34658,40240,32751,34984,32992,248194	Ts,eRF3,eRF1,CG8188,Tpr2,Pmp70,Gclm
KESHELAVA_MULTIPLE_DRUG_RESISTANCE	KESHELAVA_MULTIPLE_DRUG_RESISTANCE	0.264971257043837	-1.32813392286408	30	2	0.0143884892086331	139	4161	35425,36542	step,shot
GO_NEGATIVE_REGULATION_OF_EPITHELIAL_CELL_PROLIFERATION	GO_NEGATIVE_REGULATION_OF_EPITHELIAL_CELL_PROLIFERATION	0.264971257043837	-1.32813392286408	30	2	0.0143884892086331	139	4161	43833,32083	toy,dlg1
GO_SPERM_PART	GO_SPERM_PART	0.264971257043837	-1.32813392286408	30	2	0.0143884892086331	139	4161	35546,34987	Ptr,mtgo
GO_AMINO_ACID_TRANSMEMBRANE_TRANSPORTER_ACTIVITY	GO_AMINO_ACID_TRANSMEMBRANE_TRANSPORTER_ACTIVITY	0.264971257043837	-1.32813392286408	30	2	0.0143884892086331	139	4161	32986,39662	CG12531,CG7255
GSE25123_WT_VS_PPARG_KO_MACROPHAGE_IL4_STIM_DN	GSE25123_WT_VS_PPARG_KO_MACROPHAGE_IL4_STIM_DN	0.264971257043837	-1.32813392286408	30	2	0.0143884892086331	139	4161	2768929,42089	CG33298,lute
MODULE_57	MODULE_57	0.264971257043837	-1.32813392286408	30	2	0.0143884892086331	139	4161	40232,34993	polo,grp
GSE22229_UNTREATED_VS_IMMUNOSUPP_THERAPY_RENAL_TRANSPLANT_PATIENT_PBMC_UP	GSE22229_UNTREATED_VS_IMMUNOSUPP_THERAPY_RENAL_TRANSPLANT_PATIENT_PBMC_UP	0.264971257043837	-1.32813392286408	30	2	0.0143884892086331	139	4161	37011,37542	rdgBbeta,ari-2
GSE2770_UNTREATED_VS_TGFB_AND_IL4_TREATED_ACT_CD4_TCELL_4H_DN	GSE2770_UNTREATED_VS_TGFB_AND_IL4_TREATED_ACT_CD4_TCELL_4H_DN	0.264971257043837	-1.32813392286408	30	2	0.0143884892086331	139	4161	36542,31221	shot,Raf
GSE17974_CTRL_VS_ACT_IL4_AND_ANTI_IL12_24H_CD4_TCELL_UP	GSE17974_CTRL_VS_ACT_IL4_AND_ANTI_IL12_24H_CD4_TCELL_UP	0.264971257043837	-1.32813392286408	30	2	0.0143884892086331	139	4161	38966,37575	CG43163,dnr1
GSE45365_NK_CELL_VS_CD8A_DC_MCMV_INFECTION_UP	GSE45365_NK_CELL_VS_CD8A_DC_MCMV_INFECTION_UP	0.264971257043837	-1.32813392286408	30	2	0.0143884892086331	139	4161	34984,44039	Tpr2,Pak
IL15_UP.V1_UP	IL15_UP.V1_UP	0.264971257043837	-1.32813392286408	30	2	0.0143884892086331	139	4161	3772109,44497	Meltrin,Tollo
GNF2_CENPF	GNF2_CENPF	0.264971257043837	-1.32813392286408	30	2	0.0143884892086331	139	4161	33499,32751	Ts,CG8188
GO_NEGATIVE_REGULATION_OF_CHROMOSOME_ORGANIZATION	GO_NEGATIVE_REGULATION_OF_CHROMOSOME_ORGANIZATION	0.264971257043837	-1.32813392286408	30	2	0.0143884892086331	139	4161	40232,3355109	polo,Parp
GSE12003_MIR223_KO_VS_WT_BM_PROGENITOR_8D_CULTURE_DN	GSE12003_MIR223_KO_VS_WT_BM_PROGENITOR_8D_CULTURE_DN	0.264971257043837	-1.32813392286408	30	2	0.0143884892086331	139	4161	37884,33810	CG3376,CG11034
GSE13887_RESTING_VS_NO_TREATED_CD4_TCELL_DN	GSE13887_RESTING_VS_NO_TREATED_CD4_TCELL_DN	0.264971257043837	-1.32813392286408	30	2	0.0143884892086331	139	4161	42934,43833	atl,toy
GSE34156_UNTREATED_VS_6H_NOD2_LIGAND_TREATED_MONOCYTE_DN	GSE34156_UNTREATED_VS_6H_NOD2_LIGAND_TREATED_MONOCYTE_DN	0.264971257043837	-1.32813392286408	30	2	0.0143884892086331	139	4161	38433,44497	Eip63E,Tollo
GO_REGULATION_OF_OSTEOBLAST_DIFFERENTIATION	GO_REGULATION_OF_OSTEOBLAST_DIFFERENTIATION	0.264971257043837	-1.32813392286408	30	2	0.0143884892086331	139	4161	31151,5740323	arm,smal
GO_SARCOLEMMA	GO_SARCOLEMMA	0.264971257043837	-1.32813392286408	30	2	0.0143884892086331	139	4161	32083,42481	dlg1,Calx
GSE8685_IL2_ACT_IL2_STARVED_VS_IL21_ACT_IL2_STARVED_CD4_TCELL_DN	GSE8685_IL2_ACT_IL2_STARVED_VS_IL21_ACT_IL2_STARVED_CD4_TCELL_DN	0.264971257043837	-1.32813392286408	30	2	0.0143884892086331	139	4161	36080,37011	Syb,rdgBbeta
GSE37301_PRO_BCELL_VS_GRANULOCYTE_MONOCYTE_PROGENITOR_UP	GSE37301_PRO_BCELL_VS_GRANULOCYTE_MONOCYTE_PROGENITOR_UP	0.264971257043837	-1.32813392286408	30	2	0.0143884892086331	139	4161	44039,39118	Pak,LanB2
GSE22886_CTRL_VS_LPS_24H_DC_DN	GSE22886_CTRL_VS_LPS_24H_DC_DN	0.264971257043837	-1.32813392286408	30	2	0.0143884892086331	139	4161	37729,40233	Dcp-1,alphaSnap
GSE9988_ANTI_TREM1_AND_LPS_VS_CTRL_TREATED_MONOCYTES_UP	GSE9988_ANTI_TREM1_AND_LPS_VS_CTRL_TREATED_MONOCYTES_UP	0.264971257043837	-1.32813392286408	30	2	0.0143884892086331	139	4161	2768961,248194	CG7369,Gclm
PID_CXCR4_PATHWAY	PID_CXCR4_PATHWAY	0.264971257043837	-1.32813392286408	30	2	0.0143884892086331	139	4161	44039,3355131	Pak,cta
GSE7768_OVA_ALONE_VS_OVA_WITH_LPS_IMMUNIZED_MOUSE_WHOLE_SPLEEN_6H_DN	GSE7768_OVA_ALONE_VS_OVA_WITH_LPS_IMMUNIZED_MOUSE_WHOLE_SPLEEN_6H_DN	0.264971257043837	-1.32813392286408	30	2	0.0143884892086331	139	4161	2768995,3355131	CG43980,cta
GO_ORGANELLE_MEMBRANE_FUSION	GO_ORGANELLE_MEMBRANE_FUSION	0.264971257043837	-1.32813392286408	30	2	0.0143884892086331	139	4161	36080,3346167	Syb,btsz
PICCALUGA_ANGIOIMMUNOBLASTIC_LYMPHOMA_UP	PICCALUGA_ANGIOIMMUNOBLASTIC_LYMPHOMA_UP	0.264971257043837	-1.32813392286408	30	2	0.0143884892086331	139	4161	5740323,39118	smal,LanB2
BMI1_DN_MEL18_DN.V1_UP	BMI1_DN_MEL18_DN.V1_UP	0.264971257043837	-1.32813392286408	30	2	0.0143884892086331	139	4161	3772109,37089	Meltrin,fj
HUANG_GATA2_TARGETS_UP	HUANG_GATA2_TARGETS_UP	0.264971257043837	-1.32813392286408	30	2	0.0143884892086331	139	4161	43833,42466	toy,AdSS
GO_NEGATIVE_REGULATION_OF_MYELOID_CELL_DIFFERENTIATION	GO_NEGATIVE_REGULATION_OF_MYELOID_CELL_DIFFERENTIATION	0.264971257043837	-1.32813392286408	30	2	0.0143884892086331	139	4161	31151,44497	arm,Tollo
GSE23321_EFFECTOR_MEMORY_VS_NAIVE_CD8_TCELL_UP	GSE23321_EFFECTOR_MEMORY_VS_NAIVE_CD8_TCELL_UP	0.264971257043837	-1.32813392286408	30	2	0.0143884892086331	139	4161	40608,39662	Cdep,CG7255
GO_BRUSH_BORDER	GO_BRUSH_BORDER	0.264971257043837	-1.32813392286408	30	2	0.0143884892086331	139	4161	34445,3355131	Myo31DF,cta
GO_RESPONSE_TO_CALCIUM_ION	GO_RESPONSE_TO_CALCIUM_ION	0.264971257043837	-1.32813392286408	30	2	0.0143884892086331	139	4161	3355106,31221	Alg-2,Raf
GSE24671_CTRL_VS_SENDAI_VIRUS_INFECTED_MOUSE_SPLENOCYTES_UP	GSE24671_CTRL_VS_SENDAI_VIRUS_INFECTED_MOUSE_SPLENOCYTES_UP	0.264971257043837	-1.32813392286408	30	2	0.0143884892086331	139	4161	39158,41114	RasGAP1,CG45050
GSE9037_WT_VS_IRAK4_KO_LPS_1H_STIM_BMDM_DN	GSE9037_WT_VS_IRAK4_KO_LPS_1H_STIM_BMDM_DN	0.264971257043837	-1.32813392286408	30	2	0.0143884892086331	139	4161	33499,35546	Ts,Ptr
KEGG_N_GLYCAN_BIOSYNTHESIS	KEGG_N_GLYCAN_BIOSYNTHESIS	0.264971257043837	-1.32813392286408	30	2	0.0143884892086331	139	4161	31489,40402	CG3149,Alg11
MODULE_136	MODULE_136	0.266603523745865	-1.32199265397355	104	5	0.0359712230215827	139	4161	3355106,37011,40429,43724,53566	Alg-2,rdgBbeta,CycH,CycG,Kat60
GO_GAMETE_GENERATION	GO_GAMETE_GENERATION	0.266603523745865	-1.32199265397355	104	5	0.0359712230215827	139	4161	3355150,35546,34987,31151,53566	AGO3,Ptr,mtgo,arm,Kat60
GSE15330_MEGAKARYOCYTE_ERYTHROID_VS_GRANULOCYTE_MONOCYTE_PROGENITOR_DN	GSE15330_MEGAKARYOCYTE_ERYTHROID_VS_GRANULOCYTE_MONOCYTE_PROGENITOR_DN	0.269080013357407	-1.31274649618371	54	3	0.0215827338129496	139	4161	3355143,45959,37729	p120ctn,mts,Dcp-1
NF1_Q6_01	NF1_Q6_01	0.269080013357407	-1.31274649618371	54	3	0.0215827338129496	139	4161	34068,45959,43694	LanB1,mts,CG12054
GO_ENZYME_INHIBITOR_ACTIVITY	GO_ENZYME_INHIBITOR_ACTIVITY	0.269080013357407	-1.31274649618371	54	3	0.0215827338129496	139	4161	44279,36746,38145	arr,sli,scf
GSE43955_10H_VS_30H_ACT_CD4_TCELL_WITH_TGFB_IL6_UP	GSE43955_10H_VS_30H_ACT_CD4_TCELL_WITH_TGFB_IL6_UP	0.269080013357407	-1.31274649618371	54	3	0.0215827338129496	139	4161	32992,32954,42466	Pmp70,CG14220,AdSS
TCF11_01	TCF11_01	0.269080013357407	-1.31274649618371	54	3	0.0215827338129496	139	4161	38821,43906,39118	akirin,skd,LanB2
GSE6092_UNSTIM_VS_IFNG_STIM_AND_B_BURGDORFERI_INF_ENDOTHELIAL_CELL_UP	GSE6092_UNSTIM_VS_IFNG_STIM_AND_B_BURGDORFERI_INF_ENDOTHELIAL_CELL_UP	0.269080013357407	-1.31274649618371	54	3	0.0215827338129496	139	4161	40459,38813,44154	Csp,Cln7,Hmgs
MISSIAGLIA_REGULATED_BY_METHYLATION_DN	MISSIAGLIA_REGULATED_BY_METHYLATION_DN	0.269080013357407	-1.31274649618371	54	3	0.0215827338129496	139	4161	34993,33499,43229	grp,Ts,His2Av
GSE34006_A2AR_KO_VS_A2AR_AGONIST_TREATED_TREG_DN	GSE34006_A2AR_KO_VS_A2AR_AGONIST_TREATED_TREG_DN	0.269080013357407	-1.31274649618371	54	3	0.0215827338129496	139	4161	32083,40240,38821	dlg1,eRF1,akirin
E12_Q6	E12_Q6	0.269080013357407	-1.31274649618371	54	3	0.0215827338129496	139	4161	40567,32009,38723	CG31522,Imp,LanA
GSE32986_GMCSF_VS_GMCSF_AND_CURDLAN_HIGHDOSE_STIM_DC_UP	GSE32986_GMCSF_VS_GMCSF_AND_CURDLAN_HIGHDOSE_STIM_DC_UP	0.269080013357407	-1.31274649618371	54	3	0.0215827338129496	139	4161	32292,38760,37575	CG1640,sgl,dnr1
MORF_SUPT3H	MORF_SUPT3H	0.269080013357407	-1.31274649618371	54	3	0.0215827338129496	139	4161	43833,3354941,35147	toy,CG40178,tup
GSE22886_NAIVE_CD8_TCELL_VS_DC_UP	GSE22886_NAIVE_CD8_TCELL_VS_DC_UP	0.269080013357407	-1.31274649618371	54	3	0.0215827338129496	139	4161	43724,37575,35425	CycG,dnr1,step
PLASARI_TGFB1_TARGETS_10HR_DN	PLASARI_TGFB1_TARGETS_10HR_DN	0.269080013357407	-1.31274649618371	54	3	0.0215827338129496	139	4161	39561,33627,36703	Frl,ft,unc-5
GSE42088_UNINF_VS_LEISHMANIA_INF_DC_24H_UP	GSE42088_UNINF_VS_LEISHMANIA_INF_DC_24H_UP	0.269080013357407	-1.31274649618371	54	3	0.0215827338129496	139	4161	32865,37575,49701	CG6891,dnr1,gish
GSE2405_HEAT_KILLED_VS_LIVE_A_PHAGOCYTOPHILUM_STIM_NEUTROPHIL_9H_DN	GSE2405_HEAT_KILLED_VS_LIVE_A_PHAGOCYTOPHILUM_STIM_NEUTROPHIL_9H_DN	0.269080013357407	-1.31274649618371	54	3	0.0215827338129496	139	4161	36746,42934,44154	sli,atl,Hmgs
GSE45365_NK_CELL_VS_BCELL_MCMV_INFECTION_DN	GSE45365_NK_CELL_VS_BCELL_MCMV_INFECTION_DN	0.269080013357407	-1.31274649618371	54	3	0.0215827338129496	139	4161	49701,39399,36080	gish,app,Syb
GO_RESPONSE_TO_INSULIN	GO_RESPONSE_TO_INSULIN	0.269080013357407	-1.31274649618371	54	3	0.0215827338129496	139	4161	3355109,41118,44039	Parp,FER,Pak
GO_PURINE_CONTAINING_COMPOUND_BIOSYNTHETIC_PROCESS	GO_PURINE_CONTAINING_COMPOUND_BIOSYNTHETIC_PROCESS	0.269080013357407	-1.31274649618371	54	3	0.0215827338129496	139	4161	42295,42466,43873	Ppcs,AdSS,ras
GSE7460_WT_VS_FOXP3_HET_ACT_TCONV_UP	GSE7460_WT_VS_FOXP3_HET_ACT_TCONV_UP	0.269080013357407	-1.31274649618371	54	3	0.0215827338129496	139	4161	3355143,37542,40081	p120ctn,ari-2,Mkp3
GSE7548_NAIVE_VS_DAY7_PCC_IMMUNIZATION_CD4_TCELL_UP	GSE7548_NAIVE_VS_DAY7_PCC_IMMUNIZATION_CD4_TCELL_UP	0.269080013357407	-1.31274649618371	54	3	0.0215827338129496	139	4161	33350,3355106,45922	Rim2,Alg-2,fzr
SCHUETZ_BREAST_CANCER_DUCTAL_INVASIVE_UP	SCHUETZ_BREAST_CANCER_DUCTAL_INVASIVE_UP	0.269080013357407	-1.31274649618371	54	3	0.0215827338129496	139	4161	39118,2768929,3772109	LanB2,CG33298,Meltrin
GSE2770_TGFB_AND_IL4_VS_IL12_TREATED_ACT_CD4_TCELL_48H_DN	GSE2770_TGFB_AND_IL4_VS_IL12_TREATED_ACT_CD4_TCELL_48H_DN	0.269080013357407	-1.31274649618371	54	3	0.0215827338129496	139	4161	40429,34987,37011	CycH,mtgo,rdgBbeta
THUM_SYSTOLIC_HEART_FAILURE_DN	THUM_SYSTOLIC_HEART_FAILURE_DN	0.269080013357407	-1.31274649618371	54	3	0.0215827338129496	139	4161	3354941,41114,33350	CG40178,CG45050,Rim2
GO_REGULATION_OF_PEPTIDE_TRANSPORT	GO_REGULATION_OF_PEPTIDE_TRANSPORT	0.269080013357407	-1.31274649618371	54	3	0.0215827338129496	139	4161	3346167,35147,44497	btsz,tup,Tollo
GSE21546_WT_VS_SAP1A_KO_AND_ELK1_KO_ANTI_CD3_STIM_DP_THYMOCYTES_DN	GSE21546_WT_VS_SAP1A_KO_AND_ELK1_KO_ANTI_CD3_STIM_DP_THYMOCYTES_DN	0.269080013357407	-1.31274649618371	54	3	0.0215827338129496	139	4161	3772109,40232,39118	Meltrin,polo,LanB2
ETS2_B	ETS2_B	0.269080013357407	-1.31274649618371	54	3	0.0215827338129496	139	4161	43833,43873,39158	toy,ras,RasGAP1
GSE29164_CD8_TCELL_VS_CD8_TCELL_AND_IL12_TREATED_MELANOMA_DAY3_DN	GSE29164_CD8_TCELL_VS_CD8_TCELL_AND_IL12_TREATED_MELANOMA_DAY3_DN	0.269080013357407	-1.31274649618371	54	3	0.0215827338129496	139	4161	37400,248194,39158	ktub,Gclm,RasGAP1
GSE17721_CTRL_VS_POLYIC_24H_BMDC_DN	GSE17721_CTRL_VS_POLYIC_24H_BMDC_DN	0.269080013357407	-1.31274649618371	54	3	0.0215827338129496	139	4161	42062,41118,34910	Keap1,FER,lace
GSE36888_UNTREATED_VS_IL2_TREATED_STAT5_AB_KNOCKIN_TCELL_17H_DN	GSE36888_UNTREATED_VS_IL2_TREATED_STAT5_AB_KNOCKIN_TCELL_17H_DN	0.269080013357407	-1.31274649618371	54	3	0.0215827338129496	139	4161	36201,3355109,42295	Fbl6,Parp,Ppcs
GO_ENZYME_LINKED_RECEPTOR_PROTEIN_SIGNALING_PATHWAY	GO_ENZYME_LINKED_RECEPTOR_PROTEIN_SIGNALING_PATHWAY	0.270020832850598	-1.30925616425442	157	7	0.0503597122302158	139	4161	44039,5740323,3355106,3355109,44653,42817,41118	Pak,smal,Alg-2,Parp,wech,mbc,FER
GSE16385_IL4_VS_ROSIGLITAZONE_STIM_MACROPHAGE_UP	GSE16385_IL4_VS_ROSIGLITAZONE_STIM_MACROPHAGE_UP	0.270287831513867	-1.30826784515976	79	4	0.0287769784172662	139	4161	38760,32992,40240,43620	sgl,Pmp70,eRF1,PH4alphaEFB
GO_MALE_GAMETE_GENERATION	GO_MALE_GAMETE_GENERATION	0.270287831513867	-1.30826784515976	79	4	0.0287769784172662	139	4161	35546,34987,53566,3355150	Ptr,mtgo,Kat60,AGO3
GO_NUCLEOSIDE_PHOSPHATE_BIOSYNTHETIC_PROCESS	GO_NUCLEOSIDE_PHOSPHATE_BIOSYNTHETIC_PROCESS	0.270287831513867	-1.30826784515976	79	4	0.0287769784172662	139	4161	43873,42466,42295,33499	ras,AdSS,Ppcs,Ts
GSE32986_UNSTIM_VS_CURDLAN_HIGHDOSE_STIM_DC_UP	GSE32986_UNSTIM_VS_CURDLAN_HIGHDOSE_STIM_DC_UP	0.270287831513867	-1.30826784515976	79	4	0.0287769784172662	139	4161	33905,3772109,42089,38966	Sec61alpha,Meltrin,lute,CG43163
GSE28726_NAIVE_CD4_TCELL_VS_NAIVE_NKTCELL_UP	GSE28726_NAIVE_CD4_TCELL_VS_NAIVE_NKTCELL_UP	0.270287831513867	-1.30826784515976	79	4	0.0287769784172662	139	4161	34984,3772109,38145,45959	Tpr2,Meltrin,scf,mts
GO_ORGANIC_ACID_TRANSPORT	GO_ORGANIC_ACID_TRANSPORT	0.270287831513867	-1.30826784515976	79	4	0.0287769784172662	139	4161	40049,39662,32992,32986	Indy,CG7255,Pmp70,CG12531
MODULE_54	MODULE_54	0.273063899520429	-1.29804944700853	105	5	0.0359712230215827	139	4161	34993,33499,40232,44154,32751	grp,Ts,polo,Hmgs,CG8188
GO_NUCLEAR_CHROMATIN	GO_NUCLEAR_CHROMATIN	0.273063899520429	-1.29804944700853	105	5	0.0359712230215827	139	4161	43229,31151,43833,41118,32954	His2Av,arm,toy,FER,CG14220
REACTOME_ANTIGEN_PROCESSING_UBIQUITINATION_PROTEASOME_DEGRADATION	REACTOME_ANTIGEN_PROCESSING_UBIQUITINATION_PROTEASOME_DEGRADATION	0.273063899520429	-1.29804944700853	105	5	0.0359712230215827	139	4161	41785,37542,34453,42062,32751	eff,ari-2,Trim9,Keap1,CG8188
GSE22886_NAIVE_CD4_TCELL_VS_NEUTROPHIL_DN	GSE22886_NAIVE_CD4_TCELL_VS_NEUTROPHIL_DN	0.277514633950585	-1.28188161222902	31	2	0.0143884892086331	139	4161	34068,37456	LanB1,twz
GSE24210_IL35_TREATED_VS_RESTING_TREG_UP	GSE24210_IL35_TREATED_VS_RESTING_TREG_UP	0.277514633950585	-1.28188161222902	31	2	0.0143884892086331	139	4161	32009,37729	Imp,Dcp-1
GSE3565_CTRL_VS_LPS_INJECTED_DUSP1_KO_SPLENOCYTES_UP	GSE3565_CTRL_VS_LPS_INJECTED_DUSP1_KO_SPLENOCYTES_UP	0.277514633950585	-1.28188161222902	31	2	0.0143884892086331	139	4161	31684,37575	Rab39,dnr1
GSE45365_HEALTHY_VS_MCMV_INFECTION_CD11B_DC_IFNAR_KO_DN	GSE45365_HEALTHY_VS_MCMV_INFECTION_CD11B_DC_IFNAR_KO_DN	0.277514633950585	-1.28188161222902	31	2	0.0143884892086331	139	4161	2768961,34079	CG7369,CG7102
ATF2_UP.V1_UP	ATF2_UP.V1_UP	0.277514633950585	-1.28188161222902	31	2	0.0143884892086331	139	4161	48228,34453	DNaseII,Trim9
GO_REACTIVE_OXYGEN_SPECIES_METABOLIC_PROCESS	GO_REACTIVE_OXYGEN_SPECIES_METABOLIC_PROCESS	0.277514633950585	-1.28188161222902	31	2	0.0143884892086331	139	4161	38326,39662	Pxn,CG7255
AREB6_01	AREB6_01	0.277514633950585	-1.28188161222902	31	2	0.0143884892086331	139	4161	32009,42737	Imp,hh
GSE4984_UNTREATED_VS_LPS_TREATED_DC_UP	GSE4984_UNTREATED_VS_LPS_TREATED_DC_UP	0.277514633950585	-1.28188161222902	31	2	0.0143884892086331	139	4161	37400,36125	ktub,stan
GSE19888_ADENOSINE_A3R_INH_VS_ACT_WITH_INHIBITOR_PRETREATMENT_IN_MAST_CELL_DN	GSE19888_ADENOSINE_A3R_INH_VS_ACT_WITH_INHIBITOR_PRETREATMENT_IN_MAST_CELL_DN	0.277514633950585	-1.28188161222902	31	2	0.0143884892086331	139	4161	3355109,38723	Parp,LanA
GSE4748_LPS_VS_LPS_AND_CYANOBACTERIUM_LPSLIKE_STIM_DC_3H_UP	GSE4748_LPS_VS_LPS_AND_CYANOBACTERIUM_LPSLIKE_STIM_DC_3H_UP	0.277514633950585	-1.28188161222902	31	2	0.0143884892086331	139	4161	44497,53566	Tollo,Kat60
REACTOME_GLYCEROPHOSPHOLIPID_BIOSYNTHESIS	REACTOME_GLYCEROPHOSPHOLIPID_BIOSYNTHESIS	0.277514633950585	-1.28188161222902	31	2	0.0143884892086331	139	4161	34716,117353	Pect,Pcyt1
GSE35825_UNTREATED_VS_IFNA_STIM_MACROPHAGE_DN	GSE35825_UNTREATED_VS_IFNA_STIM_MACROPHAGE_DN	0.277514633950585	-1.28188161222902	31	2	0.0143884892086331	139	4161	3355131,43620	cta,PH4alphaEFB
GSE3982_MEMORY_CD4_TCELL_VS_TH2_UP	GSE3982_MEMORY_CD4_TCELL_VS_TH2_UP	0.277514633950585	-1.28188161222902	31	2	0.0143884892086331	139	4161	36125,42889	stan,jar
RP58_01	RP58_01	0.277514633950585	-1.28188161222902	31	2	0.0143884892086331	139	4161	32400,42089	NetB,lute
GSE45365_HEALTHY_VS_MCMV_INFECTION_CD8_TCELL_IFNAR_KO_UP	GSE45365_HEALTHY_VS_MCMV_INFECTION_CD8_TCELL_IFNAR_KO_UP	0.277514633950585	-1.28188161222902	31	2	0.0143884892086331	139	4161	41090,38966	Kdm2,CG43163
GSE4590_PRE_BCELL_VS_VPREB_POS_LARGE_PRE_BCELL_UP	GSE4590_PRE_BCELL_VS_VPREB_POS_LARGE_PRE_BCELL_UP	0.277514633950585	-1.28188161222902	31	2	0.0143884892086331	139	4161	40436,39561	mub,Frl
GSE24574_NAIVE_VS_TCONV_CD4_TCELL_UP	GSE24574_NAIVE_VS_TCONV_CD4_TCELL_UP	0.277514633950585	-1.28188161222902	31	2	0.0143884892086331	139	4161	39158,35540	RasGAP1,EcR
GO_PROTEIN_PHOSPHATASE_BINDING	GO_PROTEIN_PHOSPHATASE_BINDING	0.277514633950585	-1.28188161222902	31	2	0.0143884892086331	139	4161	31151,41118	arm,FER
GSE40441_NRP1_POS_INDUCED_TREG_VS_NRP1_NEG_NATURAL_TREG_UP	GSE40441_NRP1_POS_INDUCED_TREG_VS_NRP1_NEG_NATURAL_TREG_UP	0.277514633950585	-1.28188161222902	31	2	0.0143884892086331	139	4161	43724,53566	CycG,Kat60
GO_REGULATION_OF_EPITHELIAL_CELL_MIGRATION	GO_REGULATION_OF_EPITHELIAL_CELL_MIGRATION	0.277514633950585	-1.28188161222902	31	2	0.0143884892086331	139	4161	36746,3355106	sli,Alg-2
GSE3039_NKT_CELL_VS_ALPHAALPHA_CD8_TCELL_DN	GSE3039_NKT_CELL_VS_ALPHAALPHA_CD8_TCELL_DN	0.277514633950585	-1.28188161222902	31	2	0.0143884892086331	139	4161	42062,33810	Keap1,CG11034
GSE21546_ELK1_KO_VS_SAP1A_KO_AND_ELK1_KO_DP_THYMOCYTES_UP	GSE21546_ELK1_KO_VS_SAP1A_KO_AND_ELK1_KO_DP_THYMOCYTES_UP	0.277514633950585	-1.28188161222902	31	2	0.0143884892086331	139	4161	38966,44497	CG43163,Tollo
GSE41867_NAIVE_VS_DAY15_LCMV_ARMSTRONG_EFFECTOR_CD8_TCELL_DN	GSE41867_NAIVE_VS_DAY15_LCMV_ARMSTRONG_EFFECTOR_CD8_TCELL_DN	0.277514633950585	-1.28188161222902	31	2	0.0143884892086331	139	4161	45826,43906	bel,skd
GSE3982_BCELL_VS_CENT_MEMORY_CD4_TCELL_DN	GSE3982_BCELL_VS_CENT_MEMORY_CD4_TCELL_DN	0.277514633950585	-1.28188161222902	31	2	0.0143884892086331	139	4161	33810,44497	CG11034,Tollo
MATZUK_SPERMATOZOA	MATZUK_SPERMATOZOA	0.277514633950585	-1.28188161222902	31	2	0.0143884892086331	139	4161	34987,37884	mtgo,CG3376
MEIS1BHOXA9_01	MEIS1BHOXA9_01	0.277514633950585	-1.28188161222902	31	2	0.0143884892086331	139	4161	38433,36703	Eip63E,unc-5
GO_POSITIVE_REGULATION_OF_BINDING	GO_POSITIVE_REGULATION_OF_BINDING	0.277514633950585	-1.28188161222902	31	2	0.0143884892086331	139	4161	3355109,35147	Parp,tup
GO_CALCIUM_ION_TRANSMEMBRANE_TRANSPORT	GO_CALCIUM_ION_TRANSMEMBRANE_TRANSPORT	0.277514633950585	-1.28188161222902	31	2	0.0143884892086331	139	4161	39158,42481	RasGAP1,Calx
MORF_CTSB	MORF_CTSB	0.277514633950585	-1.28188161222902	31	2	0.0143884892086331	139	4161	43833,44279	toy,arr
DARWICHE_PAPILLOMA_RISK_LOW_DN	DARWICHE_PAPILLOMA_RISK_LOW_DN	0.277514633950585	-1.28188161222902	31	2	0.0143884892086331	139	4161	42467,38821	Synd,akirin
GSE2405_0H_VS_6H_A_PHAGOCYTOPHILUM_STIM_NEUTROPHIL_DN	GSE2405_0H_VS_6H_A_PHAGOCYTOPHILUM_STIM_NEUTROPHIL_DN	0.277514633950585	-1.28188161222902	31	2	0.0143884892086331	139	4161	37729,32083	Dcp-1,dlg1
GSE12366_GC_VS_NAIVE_BCELL_DN	GSE12366_GC_VS_NAIVE_BCELL_DN	0.277514633950585	-1.28188161222902	31	2	0.0143884892086331	139	4161	34987,43288	mtgo,l(3)mbt
GSE42021_CD24INT_VS_CD24LOW_TCONV_THYMUS_DN	GSE42021_CD24INT_VS_CD24LOW_TCONV_THYMUS_DN	0.277514633950585	-1.28188161222902	31	2	0.0143884892086331	139	4161	40233,35425	alphaSnap,step
GSE20484_MCSG_VS_CXCL4_MONOCYTE_DERIVED_MACROPHAGE_DN	GSE20484_MCSG_VS_CXCL4_MONOCYTE_DERIVED_MACROPHAGE_DN	0.277514633950585	-1.28188161222902	31	2	0.0143884892086331	139	4161	32954,41943	CG14220,Hel89B
GSE27241_WT_VS_RORGT_KO_TH17_POLARIZED_CD4_TCELL_TREATED_WITH_DIGOXIN_DN	GSE27241_WT_VS_RORGT_KO_TH17_POLARIZED_CD4_TCELL_TREATED_WITH_DIGOXIN_DN	0.277514633950585	-1.28188161222902	31	2	0.0143884892086331	139	4161	32400,40233	NetB,alphaSnap
GSE2585_CTEC_VS_MTEC_THYMUS_DN	GSE2585_CTEC_VS_MTEC_THYMUS_DN	0.277514633950585	-1.28188161222902	31	2	0.0143884892086331	139	4161	37089,39662	fj,CG7255
GSE27786_BCELL_VS_ERYTHROBLAST_DN	GSE27786_BCELL_VS_ERYTHROBLAST_DN	0.277514633950585	-1.28188161222902	31	2	0.0143884892086331	139	4161	43833,37456	toy,twz
GSE15750_DAY6_VS_DAY10_TRAF6KO_EFF_CD8_TCELL_DN	GSE15750_DAY6_VS_DAY10_TRAF6KO_EFF_CD8_TCELL_DN	0.277514633950585	-1.28188161222902	31	2	0.0143884892086331	139	4161	37575,44279	dnr1,arr
JOHNSTONE_PARVB_TARGETS_2_UP	JOHNSTONE_PARVB_TARGETS_2_UP	0.277514633950585	-1.28188161222902	31	2	0.0143884892086331	139	4161	40179,32865	RhoGDI,CG6891
PICCALUGA_ANGIOIMMUNOBLASTIC_LYMPHOMA_DN	PICCALUGA_ANGIOIMMUNOBLASTIC_LYMPHOMA_DN	0.277514633950585	-1.28188161222902	31	2	0.0143884892086331	139	4161	45826,37575	bel,dnr1
GSE37534_UNTREATED_VS_ROSIGLITAZONE_TREATED_CD4_TCELL_PPARG1_AND_FOXP3_TRASDUCED_DN	GSE37534_UNTREATED_VS_ROSIGLITAZONE_TREATED_CD4_TCELL_PPARG1_AND_FOXP3_TRASDUCED_DN	0.277514633950585	-1.28188161222902	31	2	0.0143884892086331	139	4161	39399,3355131	app,cta
GO_RESPONSE_TO_FIBROBLAST_GROWTH_FACTOR	GO_RESPONSE_TO_FIBROBLAST_GROWTH_FACTOR	0.277514633950585	-1.28188161222902	31	2	0.0143884892086331	139	4161	44653,31151	wech,arm
GSE35685_CD34POS_CD10NEG_CD62LPOS_VS_CD34POS_CD10POS_BONE_MARROW_UP	GSE35685_CD34POS_CD10NEG_CD62LPOS_VS_CD34POS_CD10POS_BONE_MARROW_UP	0.277791030228731	-1.28088613777666	80	4	0.0287769784172662	139	4161	3355109,42466,117353,39158	Parp,AdSS,Pcyt1,RasGAP1
GSE29164_UNTREATED_VS_CD8_TCELL_TREATED_MELANOMA_DAY3_UP	GSE29164_UNTREATED_VS_CD8_TCELL_TREATED_MELANOMA_DAY3_UP	0.277791030228731	-1.28088613777666	80	4	0.0287769784172662	139	4161	45826,49701,2768995,40608	bel,gish,CG43980,Cdep
THUM_SYSTOLIC_HEART_FAILURE_UP	THUM_SYSTOLIC_HEART_FAILURE_UP	0.277791030228731	-1.28088613777666	80	4	0.0287769784172662	139	4161	32992,40179,38145,42467	Pmp70,RhoGDI,scf,Synd
GO_RESPONSE_TO_INORGANIC_SUBSTANCE	GO_RESPONSE_TO_INORGANIC_SUBSTANCE	0.278217668251086	-1.27935149233944	132	6	0.0431654676258993	139	4161	42737,42062,31151,44154,31221,3355106	hh,Keap1,arm,Hmgs,Raf,Alg-2
GSE13411_SWITCHED_MEMORY_BCELL_VS_PLASMA_CELL_UP	GSE13411_SWITCHED_MEMORY_BCELL_VS_PLASMA_CELL_UP	0.278247398445475	-1.27924463857199	55	3	0.0215827338129496	139	4161	41068,43415,33350	CG11964,Doa,Rim2
WANG_CISPLATIN_RESPONSE_AND_XPC_DN	WANG_CISPLATIN_RESPONSE_AND_XPC_DN	0.278247398445475	-1.27924463857199	55	3	0.0215827338129496	139	4161	49701,43906,44817	gish,skd,for
GSE4590_SMALL_VS_VPREB_POS_LARGE_PRE_BCELL_UP	GSE4590_SMALL_VS_VPREB_POS_LARGE_PRE_BCELL_UP	0.278247398445475	-1.27924463857199	55	3	0.0215827338129496	139	4161	34987,53566,37011	mtgo,Kat60,rdgBbeta
GSE18281_SUBCAPSULAR_VS_PERIMEDULLARY_CORTICAL_REGION_OF_THYMUS_UP	GSE18281_SUBCAPSULAR_VS_PERIMEDULLARY_CORTICAL_REGION_OF_THYMUS_UP	0.278247398445475	-1.27924463857199	55	3	0.0215827338129496	139	4161	44039,3355143,38751	Pak,p120ctn,CG32392
GSE9239_CTRL_VS_TNF_INHIBITOR_TREATED_DC_DN	GSE9239_CTRL_VS_TNF_INHIBITOR_TREATED_DC_DN	0.278247398445475	-1.27924463857199	55	3	0.0215827338129496	139	4161	35425,42551,39118	step,Archease,LanB2
MYB_Q3	MYB_Q3	0.278247398445475	-1.27924463857199	55	3	0.0215827338129496	139	4161	43906,39158,34167	skd,RasGAP1,emb
GSE21670_TGFB_VS_TGFB_AND_IL6_TREATED_STAT3_KO_CD4_TCELL_UP	GSE21670_TGFB_VS_TGFB_AND_IL6_TREATED_STAT3_KO_CD4_TCELL_UP	0.278247398445475	-1.27924463857199	55	3	0.0215827338129496	139	4161	34079,41785,38451	CG7102,eff,Awh
BACH1_01	BACH1_01	0.278247398445475	-1.27924463857199	55	3	0.0215827338129496	139	4161	34716,39118,45959	Pect,LanB2,mts
LTE2_UP.V1_UP	LTE2_UP.V1_UP	0.278247398445475	-1.27924463857199	55	3	0.0215827338129496	139	4161	44154,34910,248194	Hmgs,lace,Gclm
GSE14769_20MIN_VS_360MIN_LPS_BMDM_DN	GSE14769_20MIN_VS_360MIN_LPS_BMDM_DN	0.278247398445475	-1.27924463857199	55	3	0.0215827338129496	139	4161	37729,3355131,32954	Dcp-1,cta,CG14220
GSE1460_INTRATHYMIC_T_PROGENITOR_VS_DP_THYMOCYTE_UP	GSE1460_INTRATHYMIC_T_PROGENITOR_VS_DP_THYMOCYTE_UP	0.278247398445475	-1.27924463857199	55	3	0.0215827338129496	139	4161	39118,40240,43873	LanB2,eRF1,ras
GSE17721_CTRL_VS_PAM3CSK4_24H_BMDC_UP	GSE17721_CTRL_VS_PAM3CSK4_24H_BMDC_UP	0.278247398445475	-1.27924463857199	55	3	0.0215827338129496	139	4161	44154,32083,45826	Hmgs,dlg1,bel
BYSTRYKH_HEMATOPOIESIS_STEM_CELL_AND_BRAIN_QTL_TRANS	BYSTRYKH_HEMATOPOIESIS_STEM_CELL_AND_BRAIN_QTL_TRANS	0.278247398445475	-1.27924463857199	55	3	0.0215827338129496	139	4161	36080,41114,34910	Syb,CG45050,lace
MORF_RRM1	MORF_RRM1	0.278247398445475	-1.27924463857199	55	3	0.0215827338129496	139	4161	3355109,33499,34167	Parp,Ts,emb
GSE22611_MUTANT_NOD2_TRANSDUCED_VS_CTRL_HEK293T_STIMULATED_WITH_MDP_6H_DN	GSE22611_MUTANT_NOD2_TRANSDUCED_VS_CTRL_HEK293T_STIMULATED_WITH_MDP_6H_DN	0.278247398445475	-1.27924463857199	55	3	0.0215827338129496	139	4161	38326,44154,37542	Pxn,Hmgs,ari-2
GSE21546_WT_VS_SAP1A_KO_AND_ELK1_KO_ANTI_CD3_STIM_DP_THYMOCYTES_UP	GSE21546_WT_VS_SAP1A_KO_AND_ELK1_KO_ANTI_CD3_STIM_DP_THYMOCYTES_UP	0.278247398445475	-1.27924463857199	55	3	0.0215827338129496	139	4161	3772109,49968,31684	Meltrin,Cadps,Rab39
GSE24634_IL4_VS_CTRL_TREATED_NAIVE_CD4_TCELL_DAY7_DN	GSE24634_IL4_VS_CTRL_TREATED_NAIVE_CD4_TCELL_DAY7_DN	0.278247398445475	-1.27924463857199	55	3	0.0215827338129496	139	4161	34453,3355143,40567	Trim9,p120ctn,CG31522
GSE26343_WT_VS_NFAT5_KO_MACROPHAGE_UP	GSE26343_WT_VS_NFAT5_KO_MACROPHAGE_UP	0.278247398445475	-1.27924463857199	55	3	0.0215827338129496	139	4161	42089,39158,37575	lute,RasGAP1,dnr1
GSE411_UNSTIM_VS_400MIN_IL6_STIM_SOCS3_KO_MACROPHAGE_DN	GSE411_UNSTIM_VS_400MIN_IL6_STIM_SOCS3_KO_MACROPHAGE_DN	0.278247398445475	-1.27924463857199	55	3	0.0215827338129496	139	4161	3355131,45959,33499	cta,mts,Ts
DODD_NASOPHARYNGEAL_CARCINOMA_UP	DODD_NASOPHARYNGEAL_CARCINOMA_UP	0.279556913751704	-1.27454938009753	295	12	0.0863309352517986	139	4161	40608,34716,40436,32292,34910,34445,42466,37729,248194,3346167,31031,38751	Cdep,Pect,mub,CG1640,lace,Myo31DF,AdSS,Dcp-1,Gclm,btsz,CG43867,CG32392
GSE24210_RESTING_TREG_VS_TCONV_DN	GSE24210_RESTING_TREG_VS_TCONV_DN	0.279558244403679	-1.27454462024813	106	5	0.0359712230215827	139	4161	40429,34716,44154,34445,45959	CycH,Pect,Hmgs,Myo31DF,mts
BRUINS_UVC_RESPONSE_VIA_TP53_GROUP_B	BRUINS_UVC_RESPONSE_VIA_TP53_GROUP_B	0.279558244403679	-1.27454462024813	106	5	0.0359712230215827	139	4161	37884,42889,38145,36703,40567	CG3376,jar,scf,unc-5,CG31522
GO_REGULATION_OF_PROTEIN_CATABOLIC_PROCESS	GO_REGULATION_OF_PROTEIN_CATABOLIC_PROCESS	0.28056374548955	-1.27095432319103	159	7	0.0503597122302158	139	4161	34167,40232,37542,42062,37575,42737,45922	emb,polo,ari-2,Keap1,dnr1,hh,fzr
GO_MICROTUBULE_BASED_PROCESS	GO_MICROTUBULE_BASED_PROCESS	0.28056374548955	-1.27095432319103	159	7	0.0503597122302158	139	4161	53566,31151,43833,36542,32083,41118,40232	Kat60,arm,toy,shot,dlg1,FER,polo
WAKABAYASHI_ADIPOGENESIS_PPARG_BOUND_8D	WAKABAYASHI_ADIPOGENESIS_PPARG_BOUND_8D	0.28074145882016	-1.27032110855064	213	9	0.0647482014388489	139	4161	3355131,42062,38821,40232,40459,3354941,36201,42934,38433	cta,Keap1,akirin,polo,Csp,CG40178,Fbl6,atl,Eip63E
RICKMAN_TUMOR_DIFFERENTIATED_WELL_VS_POORLY_DN	RICKMAN_TUMOR_DIFFERENTIATED_WELL_VS_POORLY_DN	0.285328684199224	-1.25411348533556	81	4	0.0287769784172662	139	4161	40081,38751,43873,117353	Mkp3,CG32392,ras,Pcyt1
GSE25123_ROSIGLITAZONE_VS_IL4_AND_ROSIGLITAZONE_STIM_MACROPHAGE_DAY10_UP	GSE25123_ROSIGLITAZONE_VS_IL4_AND_ROSIGLITAZONE_STIM_MACROPHAGE_DAY10_UP	0.285328684199224	-1.25411348533556	81	4	0.0287769784172662	139	4161	41118,3355109,42295,33627	FER,Parp,Ppcs,ft
GSE9006_TYPE_1_DIABETES_AT_DX_VS_1MONTH_POST_DX_PBMC_UP	GSE9006_TYPE_1_DIABETES_AT_DX_VS_1MONTH_POST_DX_PBMC_UP	0.285328684199224	-1.25411348533556	81	4	0.0287769784172662	139	4161	39158,32751,45826,45922	RasGAP1,CG8188,bel,fzr
GSE24634_NAIVE_CD4_TCELL_VS_DAY7_IL4_CONV_TREG_DN	GSE24634_NAIVE_CD4_TCELL_VS_DAY7_IL4_CONV_TREG_DN	0.285328684199224	-1.25411348533556	81	4	0.0287769784172662	139	4161	33905,3772109,3355109,42062	Sec61alpha,Meltrin,Parp,Keap1
GO_RESPONSE_TO_OXYGEN_LEVELS	GO_RESPONSE_TO_OXYGEN_LEVELS	0.285328684199224	-1.25411348533556	81	4	0.0287769784172662	139	4161	42481,41785,44039,33810	Calx,eff,Pak,CG11034
GGGYGTGNY_UNKNOWN	GGGYGTGNY_UNKNOWN	0.28587496520798	-1.25220074834281	160	7	0.0503597122302158	139	4161	2768929,45959,39491,44154,42934,40233,34167	CG33298,mts,trn,Hmgs,atl,alphaSnap,emb
GSE13306_RA_VS_UNTREATED_TREG_UP	GSE13306_RA_VS_UNTREATED_TREG_UP	0.287445619799527	-1.24672158515895	56	3	0.0215827338129496	139	4161	34993,31221,40240	grp,Raf,eRF1
GSE22935_24H_VS_48H_MBOVIS_BCG_STIM_MYD88_KO_MACROPHAGE_UP	GSE22935_24H_VS_48H_MBOVIS_BCG_STIM_MYD88_KO_MACROPHAGE_UP	0.287445619799527	-1.24672158515895	56	3	0.0215827338129496	139	4161	32992,35425,44497	Pmp70,step,Tollo
GSE29949_MICROGLIA_VS_DC_BRAIN_UP	GSE29949_MICROGLIA_VS_DC_BRAIN_UP	0.287445619799527	-1.24672158515895	56	3	0.0215827338129496	139	4161	3772109,3355109,34658	Meltrin,Parp,eRF3
GSE3039_NKT_CELL_VS_ALPHAALPHA_CD8_TCELL_UP	GSE3039_NKT_CELL_VS_ALPHAALPHA_CD8_TCELL_UP	0.287445619799527	-1.24672158515895	56	3	0.0215827338129496	139	4161	42466,35425,31151	AdSS,step,arm
AAAGGGA_MIR204_MIR211	AAAGGGA_MIR204_MIR211	0.287445619799527	-1.24672158515895	56	3	0.0215827338129496	139	4161	33905,37089,41090	Sec61alpha,fj,Kdm2
GSE37301_PRO_BCELL_VS_RAG2_KO_NK_CELL_UP	GSE37301_PRO_BCELL_VS_RAG2_KO_NK_CELL_UP	0.287445619799527	-1.24672158515895	56	3	0.0215827338129496	139	4161	41118,32865,44154	FER,CG6891,Hmgs
GSE1460_CD4_THYMOCYTE_VS_NAIVE_CD4_TCELL_CORD_BLOOD_DN	GSE1460_CD4_THYMOCYTE_VS_NAIVE_CD4_TCELL_CORD_BLOOD_DN	0.287445619799527	-1.24672158515895	56	3	0.0215827338129496	139	4161	33810,42467,34068	CG11034,Synd,LanB1
GSE16385_MONOCYTE_VS_12H_ROSIGLITAZONE_TREATED_MACROPHAGE_UP	GSE16385_MONOCYTE_VS_12H_ROSIGLITAZONE_TREATED_MACROPHAGE_UP	0.287445619799527	-1.24672158515895	56	3	0.0215827338129496	139	4161	36703,45826,42817	unc-5,bel,mbc
GSE8621_LPS_STIM_VS_LPS_PRIMED_AND_LPS_STIM_MACROPHAGE_DN	GSE8621_LPS_STIM_VS_LPS_PRIMED_AND_LPS_STIM_MACROPHAGE_DN	0.287445619799527	-1.24672158515895	56	3	0.0215827338129496	139	4161	40081,3355131,38451	Mkp3,cta,Awh
GSE9316_IL6_KO_VS_IFNG_KO_INVIVO_EXPANDED_CD4_TCELL_UP	GSE9316_IL6_KO_VS_IFNG_KO_INVIVO_EXPANDED_CD4_TCELL_UP	0.287445619799527	-1.24672158515895	56	3	0.0215827338129496	139	4161	42177,3355143,44039	Ssdp,p120ctn,Pak
GSE5099_UNSTIM_VS_MCSF_TREATED_MONOCYTE_DAY3_DN	GSE5099_UNSTIM_VS_MCSF_TREATED_MONOCYTE_DAY3_DN	0.287445619799527	-1.24672158515895	56	3	0.0215827338129496	139	4161	44039,41085,36125	Pak,neur,stan
GSE37301_RAG2_KO_VS_RAG2_AND_ETS1_KO_NK_CELL_UP	GSE37301_RAG2_KO_VS_RAG2_AND_ETS1_KO_NK_CELL_UP	0.287445619799527	-1.24672158515895	56	3	0.0215827338129496	139	4161	34068,35425,34910	LanB1,step,lace
GSE5589_LPS_VS_LPS_AND_IL6_STIM_MACROPHAGE_45MIN_UP	GSE5589_LPS_VS_LPS_AND_IL6_STIM_MACROPHAGE_45MIN_UP	0.287445619799527	-1.24672158515895	56	3	0.0215827338129496	139	4161	41085,42062,42817	neur,Keap1,mbc
GSE8515_CTRL_VS_IL1_4H_STIM_MAC_UP	GSE8515_CTRL_VS_IL1_4H_STIM_MAC_UP	0.287445619799527	-1.24672158515895	56	3	0.0215827338129496	139	4161	36746,42467,33905	sli,Synd,Sec61alpha
GSE19401_PAM2CSK4_VS_RETINOIC_ACID_AND_PAM2CSK4_STIM_FOLLICULAR_DC_DN	GSE19401_PAM2CSK4_VS_RETINOIC_ACID_AND_PAM2CSK4_STIM_FOLLICULAR_DC_DN	0.287445619799527	-1.24672158515895	56	3	0.0215827338129496	139	4161	41785,34987,38760	eff,mtgo,sgl
RAF_UP.V1_UP	RAF_UP.V1_UP	0.287445619799527	-1.24672158515895	56	3	0.0215827338129496	139	4161	248194,39118,32865	Gclm,LanB2,CG6891
SP1_Q2_01	SP1_Q2_01	0.287445619799527	-1.24672158515895	56	3	0.0215827338129496	139	4161	44039,32009,41090	Pak,Imp,Kdm2
ZHENG_FOXP3_TARGETS_IN_THYMUS_UP	ZHENG_FOXP3_TARGETS_IN_THYMUS_UP	0.287445619799527	-1.24672158515895	56	3	0.0215827338129496	139	4161	2768995,43288,41114	CG43980,l(3)mbt,CG45050
GSE37416_0H_VS_3H_F_TULARENSIS_LVS_NEUTROPHIL_DN	GSE37416_0H_VS_3H_F_TULARENSIS_LVS_NEUTROPHIL_DN	0.287445619799527	-1.24672158515895	56	3	0.0215827338129496	139	4161	40233,31221,45959	alphaSnap,Raf,mts
GSE13484_12H_VS_3H_YF17D_VACCINE_STIM_PBMC_DN	GSE13484_12H_VS_3H_YF17D_VACCINE_STIM_PBMC_DN	0.287445619799527	-1.24672158515895	56	3	0.0215827338129496	139	4161	34658,41943,42889	eRF3,Hel89B,jar
GSE20715_0H_VS_24H_OZONE_TLR4_KO_LUNG_DN	GSE20715_0H_VS_24H_OZONE_TLR4_KO_LUNG_DN	0.287445619799527	-1.24672158515895	56	3	0.0215827338129496	139	4161	40240,34658,41118	eRF1,eRF3,FER
GSE17721_0.5H_VS_12H_POLYIC_BMDC_DN	GSE17721_0.5H_VS_12H_POLYIC_BMDC_DN	0.287445619799527	-1.24672158515895	56	3	0.0215827338129496	139	4161	34658,34910,38966	eRF3,lace,CG43163
MORF_RAF1	MORF_RAF1	0.287445619799527	-1.24672158515895	56	3	0.0215827338129496	139	4161	40240,33350,45959	eRF1,Rim2,mts
ALPHACP1_01	ALPHACP1_01	0.287445619799527	-1.24672158515895	56	3	0.0215827338129496	139	4161	35147,42177,34167	tup,Ssdp,emb
WU_HBX_TARGETS_2_UP	WU_HBX_TARGETS_2_UP	0.288326273339936	-1.24366254654438	10	1	0.00719424460431655	139	4161	43724	CycG
LOPEZ_TRANSLATION_VIA_FN1_SIGNALING	LOPEZ_TRANSLATION_VIA_FN1_SIGNALING	0.288326273339936	-1.24366254654438	10	1	0.00719424460431655	139	4161	40179	RhoGDI
GO_POSITIVE_REGULATION_OF_TRANSLATIONAL_INITIATION	GO_POSITIVE_REGULATION_OF_TRANSLATIONAL_INITIATION	0.288326273339936	-1.24366254654438	10	1	0.00719424460431655	139	4161	45826	bel
HOLLEMAN_VINCRISTINE_RESISTANCE_ALL_UP	HOLLEMAN_VINCRISTINE_RESISTANCE_ALL_UP	0.288326273339936	-1.24366254654438	10	1	0.00719424460431655	139	4161	38145	scf
GAGCCTG_MIR484	GAGCCTG_MIR484	0.288326273339936	-1.24366254654438	10	1	0.00719424460431655	139	4161	41090	Kdm2
GO_NEGATIVE_REGULATION_OF_TELOMERE_MAINTENANCE	GO_NEGATIVE_REGULATION_OF_TELOMERE_MAINTENANCE	0.288326273339936	-1.24366254654438	10	1	0.00719424460431655	139	4161	3355109	Parp
MODULE_139	MODULE_139	0.288326273339936	-1.24366254654438	10	1	0.00719424460431655	139	4161	42889	jar
GO_POTASSIUM_CHANNEL_REGULATOR_ACTIVITY	GO_POTASSIUM_CHANNEL_REGULATOR_ACTIVITY	0.288326273339936	-1.24366254654438	10	1	0.00719424460431655	139	4161	32083	dlg1
SANA_TNF_SIGNALING_UP	SANA_TNF_SIGNALING_UP	0.288326273339936	-1.24366254654438	10	1	0.00719424460431655	139	4161	39662	CG7255
GO_MEMBRANE_ASSEMBLY	GO_MEMBRANE_ASSEMBLY	0.288326273339936	-1.24366254654438	10	1	0.00719424460431655	139	4161	42467	Synd
GO_HOLO_TFIIH_COMPLEX	GO_HOLO_TFIIH_COMPLEX	0.288326273339936	-1.24366254654438	10	1	0.00719424460431655	139	4161	40429	CycH
GO_STEROL_TRANSPORT	GO_STEROL_TRANSPORT	0.288326273339936	-1.24366254654438	10	1	0.00719424460431655	139	4161	44279	arr
MODULE_375	MODULE_375	0.288326273339936	-1.24366254654438	10	1	0.00719424460431655	139	4161	3355131	cta
WALLACE_JAK2_TARGETS_UP	WALLACE_JAK2_TARGETS_UP	0.288326273339936	-1.24366254654438	10	1	0.00719424460431655	139	4161	44039	Pak
GO_POSITIVE_REGULATION_OF_GLIOGENESIS	GO_POSITIVE_REGULATION_OF_GLIOGENESIS	0.288326273339936	-1.24366254654438	10	1	0.00719424460431655	139	4161	42737	hh
chr8q12	chr8q12	0.288326273339936	-1.24366254654438	10	1	0.00719424460431655	139	4161	37979	NKAIN
GO_VITAMIN_D_RECEPTOR_BINDING	GO_VITAMIN_D_RECEPTOR_BINDING	0.288326273339936	-1.24366254654438	10	1	0.00719424460431655	139	4161	43906	skd
GO_POSITIVE_REGULATION_OF_PROTEIN_LOCALIZATION_TO_CELL_PERIPHERY	GO_POSITIVE_REGULATION_OF_PROTEIN_LOCALIZATION_TO_CELL_PERIPHERY	0.288326273339936	-1.24366254654438	10	1	0.00719424460431655	139	4161	32083	dlg1
GO_CELLULAR_RESPONSE_TO_INTERFERON_GAMMA	GO_CELLULAR_RESPONSE_TO_INTERFERON_GAMMA	0.288326273339936	-1.24366254654438	10	1	0.00719424460431655	139	4161	44497	Tollo
GO_COENZYME_A_METABOLIC_PROCESS	GO_COENZYME_A_METABOLIC_PROCESS	0.288326273339936	-1.24366254654438	10	1	0.00719424460431655	139	4161	42295	Ppcs
GO_POSITIVE_REGULATION_OF_PHOSPHOLIPASE_ACTIVITY	GO_POSITIVE_REGULATION_OF_PHOSPHOLIPASE_ACTIVITY	0.288326273339936	-1.24366254654438	10	1	0.00719424460431655	139	4161	3355131	cta
GO_HISTONE_PHOSPHORYLATION	GO_HISTONE_PHOSPHORYLATION	0.288326273339936	-1.24366254654438	10	1	0.00719424460431655	139	4161	34993	grp
GO_MESENCHYME_MORPHOGENESIS	GO_MESENCHYME_MORPHOGENESIS	0.288326273339936	-1.24366254654438	10	1	0.00719424460431655	139	4161	35147	tup
chr7q36	chr7q36	0.288326273339936	-1.24366254654438	10	1	0.00719424460431655	139	4161	42737	hh
SCHEIDEREIT_IKK_INTERACTING_PROTEINS	SCHEIDEREIT_IKK_INTERACTING_PROTEINS	0.288326273339936	-1.24366254654438	10	1	0.00719424460431655	139	4161	31151	arm
PETROVA_PROX1_TARGETS_UP	PETROVA_PROX1_TARGETS_UP	0.288326273339936	-1.24366254654438	10	1	0.00719424460431655	139	4161	42089	lute
GO_VENTRICULAR_CARDIAC_MUSCLE_TISSUE_DEVELOPMENT	GO_VENTRICULAR_CARDIAC_MUSCLE_TISSUE_DEVELOPMENT	0.288326273339936	-1.24366254654438	10	1	0.00719424460431655	139	4161	35147	tup
GO_NUCLEOTIDE_KINASE_ACTIVITY	GO_NUCLEOTIDE_KINASE_ACTIVITY	0.288326273339936	-1.24366254654438	10	1	0.00719424460431655	139	4161	32083	dlg1
GO_CHROMATOID_BODY	GO_CHROMATOID_BODY	0.288326273339936	-1.24366254654438	10	1	0.00719424460431655	139	4161	3355150	AGO3
WARTERS_RESPONSE_TO_IR_SKIN	WARTERS_RESPONSE_TO_IR_SKIN	0.288326273339936	-1.24366254654438	10	1	0.00719424460431655	139	4161	43724	CycG
ZHAN_MULTIPLE_MYELOMA_MS_DN	ZHAN_MULTIPLE_MYELOMA_MS_DN	0.288326273339936	-1.24366254654438	10	1	0.00719424460431655	139	4161	39399	app
DEMAGALHAES_AGING_UP	DEMAGALHAES_AGING_UP	0.288326273339936	-1.24366254654438	10	1	0.00719424460431655	139	4161	39158	RasGAP1
chr8p22	chr8p22	0.288326273339936	-1.24366254654438	10	1	0.00719424460431655	139	4161	39662	CG7255
GO_REGULATION_OF_TRANSCRIPTION_INVOLVED_IN_G1_S_TRANSITION_OF_MITOTIC_CELL_CYCLE	GO_REGULATION_OF_TRANSCRIPTION_INVOLVED_IN_G1_S_TRANSITION_OF_MITOTIC_CELL_CYCLE	0.288326273339936	-1.24366254654438	10	1	0.00719424460431655	139	4161	33499	Ts
ZHAN_MULTIPLE_MYELOMA_CD1_UP	ZHAN_MULTIPLE_MYELOMA_CD1_UP	0.288326273339936	-1.24366254654438	10	1	0.00719424460431655	139	4161	32292	CG1640
GO_IMMUNOGLOBULIN_PRODUCTION	GO_IMMUNOGLOBULIN_PRODUCTION	0.288326273339936	-1.24366254654438	10	1	0.00719424460431655	139	4161	41068	CG11964
GO_REGULATION_OF_PEPTIDYL_THREONINE_PHOSPHORYLATION	GO_REGULATION_OF_PEPTIDYL_THREONINE_PHOSPHORYLATION	0.288326273339936	-1.24366254654438	10	1	0.00719424460431655	139	4161	40232	polo
REACTOME_BOTULINUM_NEUROTOXICITY	REACTOME_BOTULINUM_NEUROTOXICITY	0.288326273339936	-1.24366254654438	10	1	0.00719424460431655	139	4161	36080	Syb
MODULE_497	MODULE_497	0.288326273339936	-1.24366254654438	10	1	0.00719424460431655	139	4161	43833	toy
GO_RNA_POLYMERASE_II_CORE_PROMOTER_SEQUENCE_SPECIFIC_DNA_BINDING	GO_RNA_POLYMERASE_II_CORE_PROMOTER_SEQUENCE_SPECIFIC_DNA_BINDING	0.288326273339936	-1.24366254654438	10	1	0.00719424460431655	139	4161	43833	toy
GO_REGULATION_OF_T_CELL_DIFFERENTIATION	GO_REGULATION_OF_T_CELL_DIFFERENTIATION	0.288326273339936	-1.24366254654438	10	1	0.00719424460431655	139	4161	42737	hh
STAMBOLSKY_TARGETS_OF_MUTATED_TP53_UP	STAMBOLSKY_TARGETS_OF_MUTATED_TP53_UP	0.288326273339936	-1.24366254654438	10	1	0.00719424460431655	139	4161	34984	Tpr2
GO_LEUKOCYTE_PROLIFERATION	GO_LEUKOCYTE_PROLIFERATION	0.288326273339936	-1.24366254654438	10	1	0.00719424460431655	139	4161	43873	ras
LINDGREN_BLADDER_CANCER_HIGH_RECURRENCE	LINDGREN_BLADDER_CANCER_HIGH_RECURRENCE	0.288326273339936	-1.24366254654438	10	1	0.00719424460431655	139	4161	3772109	Meltrin
LEE_LIVER_CANCER_MYC_E2F1_UP	LEE_LIVER_CANCER_MYC_E2F1_UP	0.288326273339936	-1.24366254654438	10	1	0.00719424460431655	139	4161	38723	LanA
GO_I_KAPPAB_KINASE_NF_KAPPAB_SIGNALING	GO_I_KAPPAB_KINASE_NF_KAPPAB_SIGNALING	0.288326273339936	-1.24366254654438	10	1	0.00719424460431655	139	4161	44497	Tollo
KEGG_ONE_CARBON_POOL_BY_FOLATE	KEGG_ONE_CARBON_POOL_BY_FOLATE	0.288326273339936	-1.24366254654438	10	1	0.00719424460431655	139	4161	33499	Ts
HENDRICKS_SMARCA4_TARGETS_UP	HENDRICKS_SMARCA4_TARGETS_UP	0.288326273339936	-1.24366254654438	10	1	0.00719424460431655	139	4161	32865	CG6891
GO_CARDIAC_SEPTUM_MORPHOGENESIS	GO_CARDIAC_SEPTUM_MORPHOGENESIS	0.288326273339936	-1.24366254654438	10	1	0.00719424460431655	139	4161	35147	tup
GO_PROTEIN_LOCALIZATION_TO_CHROMOSOME	GO_PROTEIN_LOCALIZATION_TO_CHROMOSOME	0.288326273339936	-1.24366254654438	10	1	0.00719424460431655	139	4161	40232	polo
KEGG_PANTOTHENATE_AND_COA_BIOSYNTHESIS	KEGG_PANTOTHENATE_AND_COA_BIOSYNTHESIS	0.288326273339936	-1.24366254654438	10	1	0.00719424460431655	139	4161	42295	Ppcs
GO_REGULATION_OF_ESTABLISHMENT_OF_PROTEIN_LOCALIZATION_TO_PLASMA_MEMBRANE	GO_REGULATION_OF_ESTABLISHMENT_OF_PROTEIN_LOCALIZATION_TO_PLASMA_MEMBRANE	0.288326273339936	-1.24366254654438	10	1	0.00719424460431655	139	4161	32083	dlg1
chr3q23	chr3q23	0.288326273339936	-1.24366254654438	10	1	0.00719424460431655	139	4161	33350	Rim2
TRAYNOR_RETT_SYNDROM_UP	TRAYNOR_RETT_SYNDROM_UP	0.288326273339936	-1.24366254654438	10	1	0.00719424460431655	139	4161	33810	CG11034
GO_KINASE_INHIBITOR_ACTIVITY	GO_KINASE_INHIBITOR_ACTIVITY	0.288326273339936	-1.24366254654438	10	1	0.00719424460431655	139	4161	44279	arr
CHIN_BREAST_CANCER_COPY_NUMBER_UP	CHIN_BREAST_CANCER_COPY_NUMBER_UP	0.288326273339936	-1.24366254654438	10	1	0.00719424460431655	139	4161	44039	Pak
GO_NEURON_PROJECTION_MEMBRANE	GO_NEURON_PROJECTION_MEMBRANE	0.288326273339936	-1.24366254654438	10	1	0.00719424460431655	139	4161	34445	Myo31DF
GO_NEGATIVE_REGULATION_OF_TOR_SIGNALING	GO_NEGATIVE_REGULATION_OF_TOR_SIGNALING	0.288326273339936	-1.24366254654438	10	1	0.00719424460431655	139	4161	3355106	Alg-2
GO_REGULATION_OF_TRANSCRIPTION_ELONGATION_FROM_RNA_POLYMERASE_II_PROMOTER	GO_REGULATION_OF_TRANSCRIPTION_ELONGATION_FROM_RNA_POLYMERASE_II_PROMOTER	0.288326273339936	-1.24366254654438	10	1	0.00719424460431655	139	4161	42737	hh
CHEN_HOXA5_TARGETS_9HR_DN	CHEN_HOXA5_TARGETS_9HR_DN	0.288326273339936	-1.24366254654438	10	1	0.00719424460431655	139	4161	37089	fj
GO_EYE_PHOTORECEPTOR_CELL_DEVELOPMENT	GO_EYE_PHOTORECEPTOR_CELL_DEVELOPMENT	0.288326273339936	-1.24366254654438	10	1	0.00719424460431655	139	4161	43833	toy
GO_NEGATIVE_REGULATION_OF_ERK1_AND_ERK2_CASCADE	GO_NEGATIVE_REGULATION_OF_ERK1_AND_ERK2_CASCADE	0.288326273339936	-1.24366254654438	10	1	0.00719424460431655	139	4161	32083	dlg1
AGTCTAG_MIR151	AGTCTAG_MIR151	0.288326273339936	-1.24366254654438	10	1	0.00719424460431655	139	4161	45826	bel
CROMER_TUMORIGENESIS_UP	CROMER_TUMORIGENESIS_UP	0.288326273339936	-1.24366254654438	10	1	0.00719424460431655	139	4161	38326	Pxn
GO_CALCIUM_CHANNEL_REGULATOR_ACTIVITY	GO_CALCIUM_CHANNEL_REGULATOR_ACTIVITY	0.288326273339936	-1.24366254654438	10	1	0.00719424460431655	139	4161	44817	for
GTAAGAT_MIR200A	GTAAGAT_MIR200A	0.288326273339936	-1.24366254654438	10	1	0.00719424460431655	139	4161	43833	toy
GO_POSITIVE_REGULATION_OF_REGULATED_SECRETORY_PATHWAY	GO_POSITIVE_REGULATION_OF_REGULATED_SECRETORY_PATHWAY	0.288326273339936	-1.24366254654438	10	1	0.00719424460431655	139	4161	31842	AP-1gamma
REACTOME_G1_S_SPECIFIC_TRANSCRIPTION	REACTOME_G1_S_SPECIFIC_TRANSCRIPTION	0.288326273339936	-1.24366254654438	10	1	0.00719424460431655	139	4161	33499	Ts
chr14q21	chr14q21	0.288326273339936	-1.24366254654438	10	1	0.00719424460431655	139	4161	34453	Trim9
KEGG_ACUTE_MYELOID_LEUKEMIA	KEGG_ACUTE_MYELOID_LEUKEMIA	0.288326273339936	-1.24366254654438	10	1	0.00719424460431655	139	4161	31221	Raf
GO_NUCLEOSIDE_BISPHOSPHATE_BIOSYNTHETIC_PROCESS	GO_NUCLEOSIDE_BISPHOSPHATE_BIOSYNTHETIC_PROCESS	0.288326273339936	-1.24366254654438	10	1	0.00719424460431655	139	4161	42295	Ppcs
GO_REGULATION_OF_EPIDERMIS_DEVELOPMENT	GO_REGULATION_OF_EPIDERMIS_DEVELOPMENT	0.288326273339936	-1.24366254654438	10	1	0.00719424460431655	139	4161	42062	Keap1
VERRECCHIA_DELAYED_RESPONSE_TO_TGFB1	VERRECCHIA_DELAYED_RESPONSE_TO_TGFB1	0.288326273339936	-1.24366254654438	10	1	0.00719424460431655	139	4161	31151	arm
GO_OLFACTORY_LOBE_DEVELOPMENT	GO_OLFACTORY_LOBE_DEVELOPMENT	0.288326273339936	-1.24366254654438	10	1	0.00719424460431655	139	4161	36746	sli
ZHAN_MULTIPLE_MYELOMA_MF_UP	ZHAN_MULTIPLE_MYELOMA_MF_UP	0.288326273339936	-1.24366254654438	10	1	0.00719424460431655	139	4161	32865	CG6891
GO_REGULATION_OF_UBIQUITIN_PROTEIN_LIGASE_ACTIVITY	GO_REGULATION_OF_UBIQUITIN_PROTEIN_LIGASE_ACTIVITY	0.288326273339936	-1.24366254654438	10	1	0.00719424460431655	139	4161	40232	polo
PID_FOXM1_PATHWAY	PID_FOXM1_PATHWAY	0.288326273339936	-1.24366254654438	10	1	0.00719424460431655	139	4161	40232	polo
GO_ANION_CATION_SYMPORTER_ACTIVITY	GO_ANION_CATION_SYMPORTER_ACTIVITY	0.288326273339936	-1.24366254654438	10	1	0.00719424460431655	139	4161	40049	Indy
ST_DIFFERENTIATION_PATHWAY_IN_PC12_CELLS	ST_DIFFERENTIATION_PATHWAY_IN_PC12_CELLS	0.288326273339936	-1.24366254654438	10	1	0.00719424460431655	139	4161	31221	Raf
GO_RECYCLING_ENDOSOME_MEMBRANE	GO_RECYCLING_ENDOSOME_MEMBRANE	0.288326273339936	-1.24366254654438	10	1	0.00719424460431655	139	4161	42467	Synd
DAUER_STAT3_TARGETS_DN	DAUER_STAT3_TARGETS_DN	0.288326273339936	-1.24366254654438	10	1	0.00719424460431655	139	4161	44497	Tollo
chr16q23	chr16q23	0.288326273339936	-1.24366254654438	10	1	0.00719424460431655	139	4161	31842	AP-1gamma
ABBUD_LIF_SIGNALING_1_DN	ABBUD_LIF_SIGNALING_1_DN	0.288326273339936	-1.24366254654438	10	1	0.00719424460431655	139	4161	3346167	btsz
GO_CLATHRIN_COATED_ENDOCYTIC_VESICLE_MEMBRANE	GO_CLATHRIN_COATED_ENDOCYTIC_VESICLE_MEMBRANE	0.288326273339936	-1.24366254654438	10	1	0.00719424460431655	139	4161	31842	AP-1gamma
PID_IL8_CXCR2_PATHWAY	PID_IL8_CXCR2_PATHWAY	0.288326273339936	-1.24366254654438	10	1	0.00719424460431655	139	4161	45959	mts
KEGG_PRION_DISEASES	KEGG_PRION_DISEASES	0.288326273339936	-1.24366254654438	10	1	0.00719424460431655	139	4161	39118	LanB2
GO_POSITIVE_REGULATION_OF_ENDOTHELIAL_CELL_PROLIFERATION	GO_POSITIVE_REGULATION_OF_ENDOTHELIAL_CELL_PROLIFERATION	0.288326273339936	-1.24366254654438	10	1	0.00719424460431655	139	4161	3355106	Alg-2
GO_TRANSMEMBRANE_RECEPTOR_PROTEIN_TYROSINE_KINASE_ACTIVITY	GO_TRANSMEMBRANE_RECEPTOR_PROTEIN_TYROSINE_KINASE_ACTIVITY	0.288326273339936	-1.24366254654438	10	1	0.00719424460431655	139	4161	5740323	smal
WESTON_VEGFA_TARGETS_3HR	WESTON_VEGFA_TARGETS_3HR	0.288326273339936	-1.24366254654438	10	1	0.00719424460431655	139	4161	35147	tup
GO_IMP_METABOLIC_PROCESS	GO_IMP_METABOLIC_PROCESS	0.288326273339936	-1.24366254654438	10	1	0.00719424460431655	139	4161	42466	AdSS
LEE_LIVER_CANCER_DENA_UP	LEE_LIVER_CANCER_DENA_UP	0.288326273339936	-1.24366254654438	10	1	0.00719424460431655	139	4161	38723	LanA
GO_REGULATION_OF_TRIGLYCERIDE_METABOLIC_PROCESS	GO_REGULATION_OF_TRIGLYCERIDE_METABOLIC_PROCESS	0.288326273339936	-1.24366254654438	10	1	0.00719424460431655	139	4161	35540	EcR
BIOCARTA_RAC1_PATHWAY	BIOCARTA_RAC1_PATHWAY	0.288326273339936	-1.24366254654438	10	1	0.00719424460431655	139	4161	44039	Pak
DIAZ_CHRONIC_MEYLOGENOUS_LEUKEMIA_UP	DIAZ_CHRONIC_MEYLOGENOUS_LEUKEMIA_UP	0.289251615732333	-1.24045832698676	665	25	0.179856115107914	139	4161	44154,34167,38145,41114,49701,32992,3355109,42062,45959,40233,40429,40240,43620,43229,43906,3355106,248194,37542,41785,42467,34658,34716,43724,34984,41068	Hmgs,emb,scf,CG45050,gish,Pmp70,Parp,Keap1,mts,alphaSnap,CycH,eRF1,PH4alphaEFB,His2Av,skd,Alg-2,Gclm,ari-2,eff,Synd,eRF3,Pect,CycG,Tpr2,CG11964
RYTTCCTG_ETS2_B	RYTTCCTG_ETS2_B	0.289941039749208	-1.23807768788177	215	9	0.0647482014388489	139	4161	42551,37011,32009,48228,40567,37575,40240,39158,31221	Archease,rdgBbeta,Imp,DNaseII,CG31522,dnr1,eRF1,RasGAP1,Raf
GO_KINASE_REGULATOR_ACTIVITY	GO_KINASE_REGULATOR_ACTIVITY	0.290046166019755	-1.23771517549994	32	2	0.0143884892086331	139	4161	40429,44279	CycH,arr
GSE29618_PRE_VS_DAY7_FLU_VACCINE_MONOCYTE_UP	GSE29618_PRE_VS_DAY7_FLU_VACCINE_MONOCYTE_UP	0.290046166019755	-1.23771517549994	32	2	0.0143884892086331	139	4161	3355131,117353	cta,Pcyt1
GSE16385_ROSIGLITAZONE_IL4_VS_IFNG_TNF_STIM_MACROPHAGE_DN	GSE16385_ROSIGLITAZONE_IL4_VS_IFNG_TNF_STIM_MACROPHAGE_DN	0.290046166019755	-1.23771517549994	32	2	0.0143884892086331	139	4161	42817,36746	mbc,sli
GSE16266_CTRL_VS_LPS_STIM_MEF_UP	GSE16266_CTRL_VS_LPS_STIM_MEF_UP	0.290046166019755	-1.23771517549994	32	2	0.0143884892086331	139	4161	2768961,3355131	CG7369,cta
GO_RECYCLING_ENDOSOME	GO_RECYCLING_ENDOSOME	0.290046166019755	-1.23771517549994	32	2	0.0143884892086331	139	4161	42467,31842	Synd,AP-1gamma
GTGCAAA_MIR507	GTGCAAA_MIR507	0.290046166019755	-1.23771517549994	32	2	0.0143884892086331	139	4161	43833,38451	toy,Awh
BROCKE_APOPTOSIS_REVERSED_BY_IL6	BROCKE_APOPTOSIS_REVERSED_BY_IL6	0.290046166019755	-1.23771517549994	32	2	0.0143884892086331	139	4161	49968,3355131	Cadps,cta
GSE21927_SPLEEN_VS_BONE_MARROW_MONOCYTE_BALBC_UP	GSE21927_SPLEEN_VS_BONE_MARROW_MONOCYTE_BALBC_UP	0.290046166019755	-1.23771517549994	32	2	0.0143884892086331	139	4161	33905,40608	Sec61alpha,Cdep
GO_HEPATICOBILIARY_SYSTEM_DEVELOPMENT	GO_HEPATICOBILIARY_SYSTEM_DEVELOPMENT	0.290046166019755	-1.23771517549994	32	2	0.0143884892086331	139	4161	44154,31151	Hmgs,arm
GACAATC_MIR219	GACAATC_MIR219	0.290046166019755	-1.23771517549994	32	2	0.0143884892086331	139	4161	39561,35147	Frl,tup
GSE2128_CTRL_VS_MIMETOPE_NEGATIVE_SELECTION_DP_THYMOCYTE_C57BL6_UP	GSE2128_CTRL_VS_MIMETOPE_NEGATIVE_SELECTION_DP_THYMOCYTE_C57BL6_UP	0.290046166019755	-1.23771517549994	32	2	0.0143884892086331	139	4161	31221,32751	Raf,CG8188
GNF2_CCNA2	GNF2_CCNA2	0.290046166019755	-1.23771517549994	32	2	0.0143884892086331	139	4161	33499,40232	Ts,polo
P53_DN.V1_UP	P53_DN.V1_UP	0.290046166019755	-1.23771517549994	32	2	0.0143884892086331	139	4161	36746,34068	sli,LanB1
QI_PLASMACYTOMA_DN	QI_PLASMACYTOMA_DN	0.290046166019755	-1.23771517549994	32	2	0.0143884892086331	139	4161	40608,38145	Cdep,scf
NABA_ECM_REGULATORS	NABA_ECM_REGULATORS	0.290046166019755	-1.23771517549994	32	2	0.0143884892086331	139	4161	43620,3772109	PH4alphaEFB,Meltrin
GO_NEGATIVE_REGULATION_OF_BINDING	GO_NEGATIVE_REGULATION_OF_BINDING	0.290046166019755	-1.23771517549994	32	2	0.0143884892086331	139	4161	41943,35147	Hel89B,tup
GSE3565_DUSP1_VS_WT_SPLENOCYTES_POST_LPS_INJECTION_DN	GSE3565_DUSP1_VS_WT_SPLENOCYTES_POST_LPS_INJECTION_DN	0.290046166019755	-1.23771517549994	32	2	0.0143884892086331	139	4161	34910,39118	lace,LanB2
KRAS.KIDNEY_UP.V1_UP	KRAS.KIDNEY_UP.V1_UP	0.290046166019755	-1.23771517549994	32	2	0.0143884892086331	139	4161	34453,31617	Trim9,shf
HUMMERICH_SKIN_CANCER_PROGRESSION_DN	HUMMERICH_SKIN_CANCER_PROGRESSION_DN	0.290046166019755	-1.23771517549994	32	2	0.0143884892086331	139	4161	34068,36542	LanB1,shot
KEGG_GLYCEROPHOSPHOLIPID_METABOLISM	KEGG_GLYCEROPHOSPHOLIPID_METABOLISM	0.290046166019755	-1.23771517549994	32	2	0.0143884892086331	139	4161	117353,34716	Pcyt1,Pect
MORF_RAGE	MORF_RAGE	0.290046166019755	-1.23771517549994	32	2	0.0143884892086331	139	4161	40436,40049	mub,Indy
RRCCGTTA_UNKNOWN	RRCCGTTA_UNKNOWN	0.290046166019755	-1.23771517549994	32	2	0.0143884892086331	139	4161	34987,32751	mtgo,CG8188
GO_SYNTAXIN_BINDING	GO_SYNTAXIN_BINDING	0.290046166019755	-1.23771517549994	32	2	0.0143884892086331	139	4161	3346167,40233	btsz,alphaSnap
GSE3720_UNSTIM_VS_LPS_STIM_VD1_GAMMADELTA_TCELL_DN	GSE3720_UNSTIM_VS_LPS_STIM_VD1_GAMMADELTA_TCELL_DN	0.290046166019755	-1.23771517549994	32	2	0.0143884892086331	139	4161	39118,43906	LanB2,skd
GO_POSITIVE_REGULATION_OF_NF_KAPPAB_TRANSCRIPTION_FACTOR_ACTIVITY	GO_POSITIVE_REGULATION_OF_NF_KAPPAB_TRANSCRIPTION_FACTOR_ACTIVITY	0.290046166019755	-1.23771517549994	32	2	0.0143884892086331	139	4161	44497,41118	Tollo,FER
GSE40274_FOXP3_VS_FOXP3_AND_GATA1_TRANSDUCED_ACTIVATED_CD4_TCELL_UP	GSE40274_FOXP3_VS_FOXP3_AND_GATA1_TRANSDUCED_ACTIVATED_CD4_TCELL_UP	0.290046166019755	-1.23771517549994	32	2	0.0143884892086331	139	4161	42817,32992	mbc,Pmp70
GO_POSITIVE_REGULATION_OF_I_KAPPAB_KINASE_NF_KAPPAB_SIGNALING	GO_POSITIVE_REGULATION_OF_I_KAPPAB_KINASE_NF_KAPPAB_SIGNALING	0.290046166019755	-1.23771517549994	32	2	0.0143884892086331	139	4161	31151,44497	arm,Tollo
GSE21670_TGFB_VS_IL6_TREATED_CD4_TCELL_UP	GSE21670_TGFB_VS_IL6_TREATED_CD4_TCELL_UP	0.290046166019755	-1.23771517549994	32	2	0.0143884892086331	139	4161	5740323,44653	smal,wech
GSE12963_UNINF_VS_ENV_AND_NEF_DEFICIENT_HIV1_INF_CD4_TCELL_UP	GSE12963_UNINF_VS_ENV_AND_NEF_DEFICIENT_HIV1_INF_CD4_TCELL_UP	0.290046166019755	-1.23771517549994	32	2	0.0143884892086331	139	4161	40459,37542	Csp,ari-2
GSE22886_IL2_VS_IL15_STIM_NKCELL_UP	GSE22886_IL2_VS_IL15_STIM_NKCELL_UP	0.290046166019755	-1.23771517549994	32	2	0.0143884892086331	139	4161	38723,40436	LanA,mub
MORF_RUNX1	MORF_RUNX1	0.290046166019755	-1.23771517549994	32	2	0.0143884892086331	139	4161	3354941,40049	CG40178,Indy
GSE23502_BM_VS_COLON_TUMOR_MYELOID_DERIVED_SUPPRESSOR_CELL_DN	GSE23502_BM_VS_COLON_TUMOR_MYELOID_DERIVED_SUPPRESSOR_CELL_DN	0.290046166019755	-1.23771517549994	32	2	0.0143884892086331	139	4161	44497,40429	Tollo,CycH
KEGG_NEUROTROPHIN_SIGNALING_PATHWAY	KEGG_NEUROTROPHIN_SIGNALING_PATHWAY	0.290046166019755	-1.23771517549994	32	2	0.0143884892086331	139	4161	40179,31221	RhoGDI,Raf
GO_PERIKARYON	GO_PERIKARYON	0.290046166019755	-1.23771517549994	32	2	0.0143884892086331	139	4161	3355143,42481	p120ctn,Calx
GSE43863_NAIVE_VS_MEMORY_LY6C_INT_CXCR5POS_CD4_TCELL_D150_LCMV_UP	GSE43863_NAIVE_VS_MEMORY_LY6C_INT_CXCR5POS_CD4_TCELL_D150_LCMV_UP	0.290046166019755	-1.23771517549994	32	2	0.0143884892086331	139	4161	41090,38760	Kdm2,sgl
GO_NEURON_SPINE	GO_NEURON_SPINE	0.290046166019755	-1.23771517549994	32	2	0.0143884892086331	139	4161	32009,42481	Imp,Calx
GSE14769_UNSTIM_VS_120MIN_LPS_BMDM_DN	GSE14769_UNSTIM_VS_120MIN_LPS_BMDM_DN	0.290046166019755	-1.23771517549994	32	2	0.0143884892086331	139	4161	39662,3355131	CG7255,cta
GSE36888_UNTREATED_VS_IL2_TREATED_TCELL_6H_UP	GSE36888_UNTREATED_VS_IL2_TREATED_TCELL_6H_UP	0.290046166019755	-1.23771517549994	32	2	0.0143884892086331	139	4161	34910,37089	lace,fj
GSE41867_DAY15_EFFECTOR_VS_DAY30_MEMORY_CD8_TCELL_LCMV_ARMSTRONG_DN	GSE41867_DAY15_EFFECTOR_VS_DAY30_MEMORY_CD8_TCELL_LCMV_ARMSTRONG_DN	0.290046166019755	-1.23771517549994	32	2	0.0143884892086331	139	4161	49701,36201	gish,Fbl6
GAUSSMANN_MLL_AF4_FUSION_TARGETS_G_UP	GAUSSMANN_MLL_AF4_FUSION_TARGETS_G_UP	0.290046166019755	-1.23771517549994	32	2	0.0143884892086331	139	4161	44817,3355143	for,p120ctn
GO_CELLULAR_RESPONSE_TO_OXYGEN_CONTAINING_COMPOUND	GO_CELLULAR_RESPONSE_TO_OXYGEN_CONTAINING_COMPOUND	0.291053890089531	-1.23424683964497	188	8	0.0575539568345324	139	4161	31151,36746,41118,42481,3355109,44279,44039,44154	arm,sli,FER,Calx,Parp,arr,Pak,Hmgs
MODULE_94	MODULE_94	0.292639593993121	-1.2288134817342	108	5	0.0359712230215827	139	4161	40608,42467,42062,248194,34716	Cdep,Synd,Keap1,Gclm,Pect
GO_SPINDLE	GO_SPINDLE	0.292897247668498	-1.22793342202258	82	4	0.0287769784172662	139	4161	40232,45959,38966,31151	polo,mts,CG43163,arm
GSE10239_MEMORY_VS_KLRG1INT_EFF_CD8_TCELL_DN	GSE10239_MEMORY_VS_KLRG1INT_EFF_CD8_TCELL_DN	0.292897247668498	-1.22793342202258	82	4	0.0287769784172662	139	4161	38760,41114,31842,31031	sgl,CG45050,AP-1gamma,CG43867
ATTCTTT_MIR186	ATTCTTT_MIR186	0.292897247668498	-1.22793342202258	82	4	0.0287769784172662	139	4161	34987,45826,42089,39158	mtgo,bel,lute,RasGAP1
GSE17721_0.5H_VS_4H_GARDIQUIMOD_BMDC_UP	GSE17721_0.5H_VS_4H_GARDIQUIMOD_BMDC_UP	0.292897247668498	-1.22793342202258	82	4	0.0287769784172662	139	4161	37884,42177,36201,36080	CG3376,Ssdp,Fbl6,Syb
GSE27786_CD8_TCELL_VS_NKCELL_UP	GSE27786_CD8_TCELL_VS_NKCELL_UP	0.292897247668498	-1.22793342202258	82	4	0.0287769784172662	139	4161	43833,35425,38966,3355106	toy,step,CG43163,Alg-2
GSE11961_FOLLICULAR_BCELL_VS_MEMORY_BCELL_DAY7_DN	GSE11961_FOLLICULAR_BCELL_VS_MEMORY_BCELL_DAY7_DN	0.292897247668498	-1.22793342202258	82	4	0.0287769784172662	139	4161	38760,32083,40608,31221	sgl,dlg1,Cdep,Raf
TTCYRGAA_UNKNOWN	TTCYRGAA_UNKNOWN	0.292897247668498	-1.22793342202258	82	4	0.0287769784172662	139	4161	3355131,39399,40567,34167	cta,app,CG31522,emb
GSE20715_0H_VS_48H_OZONE_LUNG_DN	GSE20715_0H_VS_48H_OZONE_LUNG_DN	0.292897247668498	-1.22793342202258	82	4	0.0287769784172662	139	4161	38760,34658,248194,34167	sgl,eRF3,Gclm,emb
GO_PROTEIN_MATURATION	GO_PROTEIN_MATURATION	0.292897247668498	-1.22793342202258	82	4	0.0287769784172662	139	4161	3355106,42737,37729,3355109	Alg-2,hh,Dcp-1,Parp
GO_REGULATION_OF_LIGASE_ACTIVITY	GO_REGULATION_OF_LIGASE_ACTIVITY	0.292897247668498	-1.22793342202258	82	4	0.0287769784172662	139	4161	248194,32751,45922,40232	Gclm,CG8188,fzr,polo
GSE17721_POLYIC_VS_CPG_6H_BMDC_DN	GSE17721_POLYIC_VS_CPG_6H_BMDC_DN	0.292897247668498	-1.22793342202258	82	4	0.0287769784172662	139	4161	44154,31221,40567,37575	Hmgs,Raf,CG31522,dnr1
GO_POSITIVE_REGULATION_OF_INNATE_IMMUNE_RESPONSE	GO_POSITIVE_REGULATION_OF_INNATE_IMMUNE_RESPONSE	0.292897247668498	-1.22793342202258	82	4	0.0287769784172662	139	4161	44497,44039,41785,31842	Tollo,Pak,eff,AP-1gamma
GO_INNATE_IMMUNE_RESPONSE	GO_INNATE_IMMUNE_RESPONSE	0.292897247668498	-1.22793342202258	82	4	0.0287769784172662	139	4161	44497,38821,45826,41118	Tollo,akirin,bel,FER
GO_CHROMATIN	GO_CHROMATIN	0.296570809985272	-1.21546926954532	162	7	0.0503597122302158	139	4161	32954,40232,34993,41118,43833,31151,43229	CG14220,polo,grp,FER,toy,arm,His2Av
GSE39556_UNTREATED_VS_3H_POLYIC_INJ_MOUSE_NK_CELL_UP	GSE39556_UNTREATED_VS_3H_POLYIC_INJ_MOUSE_NK_CELL_UP	0.296668489247236	-1.21513996141292	57	3	0.0215827338129496	139	4161	38723,3772109,34453	LanA,Meltrin,Trim9
GSE2826_XID_VS_BTK_KO_BCELL_DN	GSE2826_XID_VS_BTK_KO_BCELL_DN	0.296668489247236	-1.21513996141292	57	3	0.0215827338129496	139	4161	34445,38760,37729	Myo31DF,sgl,Dcp-1
SP1_01	SP1_01	0.296668489247236	-1.21513996141292	57	3	0.0215827338129496	139	4161	44039,42551,41090	Pak,Archease,Kdm2
AP1_Q2_01	AP1_Q2_01	0.296668489247236	-1.21513996141292	57	3	0.0215827338129496	139	4161	43873,45959,5740323	ras,mts,smal
GSE8685_IL2_STARVED_VS_IL15_ACT_IL2_STARVED_CD4_TCELL_UP	GSE8685_IL2_STARVED_VS_IL15_ACT_IL2_STARVED_CD4_TCELL_UP	0.296668489247236	-1.21513996141292	57	3	0.0215827338129496	139	4161	32083,41068,33810	dlg1,CG11964,CG11034
GSE360_LOW_DOSE_B_MALAYI_VS_M_TUBERCULOSIS_MAC_UP	GSE360_LOW_DOSE_B_MALAYI_VS_M_TUBERCULOSIS_MAC_UP	0.296668489247236	-1.21513996141292	57	3	0.0215827338129496	139	4161	37884,34068,35147	CG3376,LanB1,tup
CCTGCTG_MIR214	CCTGCTG_MIR214	0.296668489247236	-1.21513996141292	57	3	0.0215827338129496	139	4161	42177,43694,41114	Ssdp,CG12054,CG45050
GO_PIGMENT_GRANULE	GO_PIGMENT_GRANULE	0.296668489247236	-1.21513996141292	57	3	0.0215827338129496	139	4161	3355131,40459,38145	cta,Csp,scf
GSE19888_NO_PRETREAT_VS_ADENOSINE_A3R_INHIBITOR_PRETREATED_MAST_CELL_TCELL_MEMBRANES_ACT_DN	GSE19888_NO_PRETREAT_VS_ADENOSINE_A3R_INHIBITOR_PRETREATED_MAST_CELL_TCELL_MEMBRANES_ACT_DN	0.296668489247236	-1.21513996141292	57	3	0.0215827338129496	139	4161	34987,38326,38821	mtgo,Pxn,akirin
GSE32128_INOS_DEPENDENT_VS_INOS_INDEPENDENT_ACTIVATED_TCELL_UP	GSE32128_INOS_DEPENDENT_VS_INOS_INDEPENDENT_ACTIVATED_TCELL_UP	0.296668489247236	-1.21513996141292	57	3	0.0215827338129496	139	4161	37542,42466,3355131	ari-2,AdSS,cta
GSE27786_LSK_VS_NKTCELL_DN	GSE27786_LSK_VS_NKTCELL_DN	0.296668489247236	-1.21513996141292	57	3	0.0215827338129496	139	4161	40081,42551,3355150	Mkp3,Archease,AGO3
GSE9960_HEALTHY_VS_GRAM_NEG_SEPSIS_PBMC_UP	GSE9960_HEALTHY_VS_GRAM_NEG_SEPSIS_PBMC_UP	0.296668489247236	-1.21513996141292	57	3	0.0215827338129496	139	4161	36125,48228,43229	stan,DNaseII,His2Av
GSE21927_UNTREATED_VS_GMCSF_GCSF_TREATED_BONE_MARROW_UP	GSE21927_UNTREATED_VS_GMCSF_GCSF_TREATED_BONE_MARROW_UP	0.296668489247236	-1.21513996141292	57	3	0.0215827338129496	139	4161	42089,32865,43694	lute,CG6891,CG12054
GSE5503_MLN_DC_VS_SPLEEN_DC_ACTIVATED_ALLOGENIC_TCELL_UP	GSE5503_MLN_DC_VS_SPLEEN_DC_ACTIVATED_ALLOGENIC_TCELL_UP	0.296668489247236	-1.21513996141292	57	3	0.0215827338129496	139	4161	42089,41118,45826	lute,FER,bel
GSE9988_LOW_LPS_VS_CTRL_TREATED_MONOCYTE_DN	GSE9988_LOW_LPS_VS_CTRL_TREATED_MONOCYTE_DN	0.296668489247236	-1.21513996141292	57	3	0.0215827338129496	139	4161	40459,40567,40081	Csp,CG31522,Mkp3
FISCHER_G1_S_CELL_CYCLE	FISCHER_G1_S_CELL_CYCLE	0.296668489247236	-1.21513996141292	57	3	0.0215827338129496	139	4161	37884,34993,44497	CG3376,grp,Tollo
GSE8685_IL2_STARVED_VS_IL2_ACT_IL2_STARVED_CD4_TCELL_UP	GSE8685_IL2_STARVED_VS_IL2_ACT_IL2_STARVED_CD4_TCELL_UP	0.296668489247236	-1.21513996141292	57	3	0.0215827338129496	139	4161	32083,43694,35540	dlg1,CG12054,EcR
GSE22886_NAIVE_TCELL_VS_DC_UP	GSE22886_NAIVE_TCELL_VS_DC_UP	0.296668489247236	-1.21513996141292	57	3	0.0215827338129496	139	4161	37575,33810,39158	dnr1,CG11034,RasGAP1
GSE13411_PLASMA_CELL_VS_MEMORY_BCELL_UP	GSE13411_PLASMA_CELL_VS_MEMORY_BCELL_UP	0.296668489247236	-1.21513996141292	57	3	0.0215827338129496	139	4161	38145,5740323,33499	scf,smal,Ts
OCT1_01	OCT1_01	0.296668489247236	-1.21513996141292	57	3	0.0215827338129496	139	4161	44817,32751,43833	for,CG8188,toy
GSE15930_STIM_VS_STIM_AND_TRICHOSTATINA_48H_CD8_T_CELL_DN	GSE15930_STIM_VS_STIM_AND_TRICHOSTATINA_48H_CD8_T_CELL_DN	0.296668489247236	-1.21513996141292	57	3	0.0215827338129496	139	4161	31221,38821,44279	Raf,akirin,arr
GSE21927_C26GM_VS_4T1_TUMOR_MONOCYTE_BALBC_UP	GSE21927_C26GM_VS_4T1_TUMOR_MONOCYTE_BALBC_UP	0.296668489247236	-1.21513996141292	57	3	0.0215827338129496	139	4161	32865,34993,36080	CG6891,grp,Syb
MODULE_69	MODULE_69	0.299222004706863	-1.20656949044287	109	5	0.0359712230215827	139	4161	43724,53566,40429,37011,3355106	CycG,Kat60,CycH,rdgBbeta,Alg-2
GO_REGULATION_OF_BODY_FLUID_LEVELS	GO_REGULATION_OF_BODY_FLUID_LEVELS	0.299222004706863	-1.20656949044287	109	5	0.0359712230215827	139	4161	35540,42817,42737,44817,3355131	EcR,mbc,hh,for,cta
HALLMARK_MTORC1_SIGNALING	HALLMARK_MTORC1_SIGNALING	0.299222004706863	-1.20656949044287	109	5	0.0359712230215827	139	4161	43724,43620,40240,40232,44154	CycG,PH4alphaEFB,eRF1,polo,Hmgs
BIDUS_METASTASIS_UP	BIDUS_METASTASIS_UP	0.30049322078968	-1.20233008502947	83	4	0.0287769784172662	139	4161	43620,34993,33499,45959	PH4alphaEFB,grp,Ts,mts
GO_RESPONSE_TO_LIGHT_STIMULUS	GO_RESPONSE_TO_LIGHT_STIMULUS	0.30049322078968	-1.20233008502947	83	4	0.0287769784172662	139	4161	37066,44154,31221,34993	Sema5c,Hmgs,Raf,grp
PUJANA_XPRSS_INT_NETWORK	PUJANA_XPRSS_INT_NETWORK	0.30049322078968	-1.20233008502947	83	4	0.0287769784172662	139	4161	43384,43229,32751,34167	Noa36,His2Av,CG8188,emb
IVANOVA_HEMATOPOIESIS_EARLY_PROGENITOR	IVANOVA_HEMATOPOIESIS_EARLY_PROGENITOR	0.300990252431194	-1.20067739870716	190	8	0.0575539568345324	139	4161	42177,44039,37011,31842,43288,3355109,41068,43229	Ssdp,Pak,rdgBbeta,AP-1gamma,l(3)mbt,Parp,CG11964,His2Av
GO_MULTICELLULAR_ORGANISM_REPRODUCTION	GO_MULTICELLULAR_ORGANISM_REPRODUCTION	0.301648467274073	-1.19849295524843	136	6	0.0431654676258993	139	4161	34987,36746,35546,31151,53566,3355150	mtgo,sli,Ptr,arm,Kat60,AGO3
GO_PROTEASOMAL_PROTEIN_CATABOLIC_PROCESS	GO_PROTEASOMAL_PROTEIN_CATABOLIC_PROCESS	0.301648467274073	-1.19849295524843	136	6	0.0431654676258993	139	4161	40232,34453,42062,32751,31151,45922	polo,Trim9,Keap1,CG8188,arm,fzr
GSE14000_TRANSLATED_RNA_VS_MRNA_16H_LPS_DC_UP	GSE14000_TRANSLATED_RNA_VS_MRNA_16H_LPS_DC_UP	0.302552732734278	-1.19549969361522	33	2	0.0143884892086331	139	4161	42481,31842	Calx,AP-1gamma
GO_REGULATION_OF_ION_HOMEOSTASIS	GO_REGULATION_OF_ION_HOMEOSTASIS	0.302552732734278	-1.19549969361522	33	2	0.0143884892086331	139	4161	39158,248194	RasGAP1,Gclm
GSE2706_UNSTIM_VS_8H_LPS_DC_DN	GSE2706_UNSTIM_VS_8H_LPS_DC_DN	0.302552732734278	-1.19549969361522	33	2	0.0143884892086331	139	4161	36703,3772109	unc-5,Meltrin
GSE20715_0H_VS_48H_OZONE_TLR4_KO_LUNG_UP	GSE20715_0H_VS_48H_OZONE_TLR4_KO_LUNG_UP	0.302552732734278	-1.19549969361522	33	2	0.0143884892086331	139	4161	40436,37575	mub,dnr1
GSE43863_TFH_VS_LY6C_INT_CXCR5POS_EFFECTOR_CD4_TCELL_DN	GSE43863_TFH_VS_LY6C_INT_CXCR5POS_EFFECTOR_CD4_TCELL_DN	0.302552732734278	-1.19549969361522	33	2	0.0143884892086331	139	4161	38451,40240	Awh,eRF1
HALLMARK_UV_RESPONSE_DN	HALLMARK_UV_RESPONSE_DN	0.302552732734278	-1.19549969361522	33	2	0.0143884892086331	139	4161	32083,39118	dlg1,LanB2
GSE4142_PLASMA_CELL_VS_MEMORY_BCELL_UP	GSE4142_PLASMA_CELL_VS_MEMORY_BCELL_UP	0.302552732734278	-1.19549969361522	33	2	0.0143884892086331	139	4161	39662,37089	CG7255,fj
GSE15330_LYMPHOID_MULTIPOTENT_VS_MEGAKARYOCYTE_ERYTHROID_PROGENITOR_IKAROS_KO_DN	GSE15330_LYMPHOID_MULTIPOTENT_VS_MEGAKARYOCYTE_ERYTHROID_PROGENITOR_IKAROS_KO_DN	0.302552732734278	-1.19549969361522	33	2	0.0143884892086331	139	4161	39118,42467	LanB2,Synd
UEDA_CENTRAL_CLOCK	UEDA_CENTRAL_CLOCK	0.302552732734278	-1.19549969361522	33	2	0.0143884892086331	139	4161	32751,43620	CG8188,PH4alphaEFB
chr5q31	chr5q31	0.302552732734278	-1.19549969361522	33	2	0.0143884892086331	139	4161	40240,41785	eRF1,eff
GSE22935_UNSTIM_VS_24H_MBOVIS_BCG_STIM_MYD88_KO_MACROPHAGE_DN	GSE22935_UNSTIM_VS_24H_MBOVIS_BCG_STIM_MYD88_KO_MACROPHAGE_DN	0.302552732734278	-1.19549969361522	33	2	0.0143884892086331	139	4161	34445,41785	Myo31DF,eff
GSE13485_PRE_VS_POST_YF17D_VACCINATION_PBMC_UP	GSE13485_PRE_VS_POST_YF17D_VACCINATION_PBMC_UP	0.302552732734278	-1.19549969361522	33	2	0.0143884892086331	139	4161	31617,5740323	shf,smal
GSE3920_UNTREATED_VS_IFNG_TREATED_FIBROBLAST_DN	GSE3920_UNTREATED_VS_IFNG_TREATED_FIBROBLAST_DN	0.302552732734278	-1.19549969361522	33	2	0.0143884892086331	139	4161	36542,2768929	shot,CG33298
MODULE_97	MODULE_97	0.302552732734278	-1.19549969361522	33	2	0.0143884892086331	139	4161	31221,32954	Raf,CG14220
GO_REGULATION_OF_CHROMOSOME_SEGREGATION	GO_REGULATION_OF_CHROMOSOME_SEGREGATION	0.302552732734278	-1.19549969361522	33	2	0.0143884892086331	139	4161	31151,40232	arm,polo
GSE40274_FOXP3_VS_FOXP3_AND_IRF4_TRANSDUCED_ACTIVATED_CD4_TCELL_DN	GSE40274_FOXP3_VS_FOXP3_AND_IRF4_TRANSDUCED_ACTIVATED_CD4_TCELL_DN	0.302552732734278	-1.19549969361522	33	2	0.0143884892086331	139	4161	2768929,34079	CG33298,CG7102
SANSOM_APC_TARGETS_UP	SANSOM_APC_TARGETS_UP	0.302552732734278	-1.19549969361522	33	2	0.0143884892086331	139	4161	3355150,3355109	AGO3,Parp
GSE27786_NKCELL_VS_ERYTHROBLAST_DN	GSE27786_NKCELL_VS_ERYTHROBLAST_DN	0.302552732734278	-1.19549969361522	33	2	0.0143884892086331	139	4161	44817,37456	for,twz
GSE39916_B_CELL_SPLEEN_VS_PLASMA_CELL_BONE_MARROW_DN	GSE39916_B_CELL_SPLEEN_VS_PLASMA_CELL_BONE_MARROW_DN	0.302552732734278	-1.19549969361522	33	2	0.0143884892086331	139	4161	31684,44497	Rab39,Tollo
GO_REGULATION_OF_SYNAPTIC_PLASTICITY	GO_REGULATION_OF_SYNAPTIC_PLASTICITY	0.302552732734278	-1.19549969361522	33	2	0.0143884892086331	139	4161	31221,42481	Raf,Calx
GO_FC_GAMMA_RECEPTOR_SIGNALING_PATHWAY	GO_FC_GAMMA_RECEPTOR_SIGNALING_PATHWAY	0.302552732734278	-1.19549969361522	33	2	0.0143884892086331	139	4161	44039,42817	Pak,mbc
GO_COLUMNAR_CUBOIDAL_EPITHELIAL_CELL_DIFFERENTIATION	GO_COLUMNAR_CUBOIDAL_EPITHELIAL_CELL_DIFFERENTIATION	0.302552732734278	-1.19549969361522	33	2	0.0143884892086331	139	4161	33499,43833	Ts,toy
GSE25123_IL4_VS_IL4_AND_ROSIGLITAZONE_STIM_MACROPHAGE_DAY10_UP	GSE25123_IL4_VS_IL4_AND_ROSIGLITAZONE_STIM_MACROPHAGE_DAY10_UP	0.302552732734278	-1.19549969361522	33	2	0.0143884892086331	139	4161	41085,42089	neur,lute
GO_ORGANIC_ACID_TRANSMEMBRANE_TRANSPORT	GO_ORGANIC_ACID_TRANSMEMBRANE_TRANSPORT	0.302552732734278	-1.19549969361522	33	2	0.0143884892086331	139	4161	39662,32986	CG7255,CG12531
GSE16385_IL4_VS_ROSIGLITAZONE_STIM_MACROPHAGE_DN	GSE16385_IL4_VS_ROSIGLITAZONE_STIM_MACROPHAGE_DN	0.302552732734278	-1.19549969361522	33	2	0.0143884892086331	139	4161	34167,2768995	emb,CG43980
MORF_ESR1	MORF_ESR1	0.302552732734278	-1.19549969361522	33	2	0.0143884892086331	139	4161	3354941,40049	CG40178,Indy
GSE10239_MEMORY_VS_KLRG1HIGH_EFF_CD8_TCELL_UP	GSE10239_MEMORY_VS_KLRG1HIGH_EFF_CD8_TCELL_UP	0.302552732734278	-1.19549969361522	33	2	0.0143884892086331	139	4161	42551,32865	Archease,CG6891
GSE2706_UNSTIM_VS_8H_LPS_AND_R848_DC_DN	GSE2706_UNSTIM_VS_8H_LPS_AND_R848_DC_DN	0.302552732734278	-1.19549969361522	33	2	0.0143884892086331	139	4161	37089,36703	fj,unc-5
GO_POSITIVE_REGULATION_OF_SYNAPTIC_TRANSMISSION	GO_POSITIVE_REGULATION_OF_SYNAPTIC_TRANSMISSION	0.302552732734278	-1.19549969361522	33	2	0.0143884892086331	139	4161	42481,31221	Calx,Raf
HAHTOLA_SEZARY_SYNDROM_UP	HAHTOLA_SEZARY_SYNDROM_UP	0.302552732734278	-1.19549969361522	33	2	0.0143884892086331	139	4161	33499,34658	Ts,eRF3
KEGG_TIGHT_JUNCTION	KEGG_TIGHT_JUNCTION	0.302552732734278	-1.19549969361522	33	2	0.0143884892086331	139	4161	45959,31151	mts,arm
GSE21927_SPLEEN_VS_TUMOR_MONOCYTE_BALBC_UP	GSE21927_SPLEEN_VS_TUMOR_MONOCYTE_BALBC_UP	0.302552732734278	-1.19549969361522	33	2	0.0143884892086331	139	4161	3355150,36125	AGO3,stan
GSE3982_MAC_VS_NEUTROPHIL_DN	GSE3982_MAC_VS_NEUTROPHIL_DN	0.302552732734278	-1.19549969361522	33	2	0.0143884892086331	139	4161	32865,44039	CG6891,Pak
GSE20727_DNFB_ALLERGEN_VS_ROS_INH_AND_DNFB_ALLERGEN_TREATED_DC_UP	GSE20727_DNFB_ALLERGEN_VS_ROS_INH_AND_DNFB_ALLERGEN_TREATED_DC_UP	0.302552732734278	-1.19549969361522	33	2	0.0143884892086331	139	4161	32083,31031	dlg1,CG43867
MODULE_363	MODULE_363	0.302552732734278	-1.19549969361522	33	2	0.0143884892086331	139	4161	33810,43724	CG11034,CycG
GO_REGULATION_OF_MUSCLE_CELL_DIFFERENTIATION	GO_REGULATION_OF_MUSCLE_CELL_DIFFERENTIATION	0.302552732734278	-1.19549969361522	33	2	0.0143884892086331	139	4161	31151,42737	arm,hh
GSE30083_SP2_VS_SP3_THYMOCYTE_DN	GSE30083_SP2_VS_SP3_THYMOCYTE_DN	0.302552732734278	-1.19549969361522	33	2	0.0143884892086331	139	4161	38433,34453	Eip63E,Trim9
GSE12392_WT_VS_IFNB_KO_CD8A_POS_SPLEEN_DC_DN	GSE12392_WT_VS_IFNB_KO_CD8A_POS_SPLEEN_DC_DN	0.302552732734278	-1.19549969361522	33	2	0.0143884892086331	139	4161	3772109,43288	Meltrin,l(3)mbt
GSE3982_EOSINOPHIL_VS_DC_UP	GSE3982_EOSINOPHIL_VS_DC_UP	0.302552732734278	-1.19549969361522	33	2	0.0143884892086331	139	4161	35425,37011	step,rdgBbeta
GSE24142_EARLY_THYMIC_PROGENITOR_VS_DN3_THYMOCYTE_UP	GSE24142_EARLY_THYMIC_PROGENITOR_VS_DN3_THYMOCYTE_UP	0.302552732734278	-1.19549969361522	33	2	0.0143884892086331	139	4161	34910,44039	lace,Pak
TGAYRTCA_ATF3_Q6	TGAYRTCA_ATF3_Q6	0.305829200414294	-1.18472850144457	110	5	0.0359712230215827	139	4161	37011,44039,31221,45959,42934	rdgBbeta,Pak,Raf,mts,atl
LU_EZH2_TARGETS_DN	LU_EZH2_TARGETS_DN	0.305829200414294	-1.18472850144457	110	5	0.0359712230215827	139	4161	43415,41943,3355131,43724,39118	Doa,Hel89B,cta,CycG,LanB2
GSE27786_ERYTHROBLAST_VS_NEUTROPHIL_UP	GSE27786_ERYTHROBLAST_VS_NEUTROPHIL_UP	0.305909990753069	-1.18446436816551	58	3	0.0215827338129496	139	4161	43833,32751,38966	toy,CG8188,CG43163
GSE10325_LUPUS_BCELL_VS_LUPUS_MYELOID_UP	GSE10325_LUPUS_BCELL_VS_LUPUS_MYELOID_UP	0.305909990753069	-1.18446436816551	58	3	0.0215827338129496	139	4161	41785,3772109,3355109	eff,Meltrin,Parp
GSE7831_UNSTIM_VS_INFLUENZA_STIM_PDC_4H_DN	GSE7831_UNSTIM_VS_INFLUENZA_STIM_PDC_4H_DN	0.305909990753069	-1.18446436816551	58	3	0.0215827338129496	139	4161	39399,34984,42466	app,Tpr2,AdSS
GSE2770_UNTREATED_VS_IL4_TREATED_ACT_CD4_TCELL_6H_UP	GSE2770_UNTREATED_VS_IL4_TREATED_ACT_CD4_TCELL_6H_UP	0.305909990753069	-1.18446436816551	58	3	0.0215827338129496	139	4161	39118,40402,2768929	LanB2,Alg11,CG33298
GSE32986_UNSTIM_VS_GMCSF_STIM_DC_DN	GSE32986_UNSTIM_VS_GMCSF_STIM_DC_DN	0.305909990753069	-1.18446436816551	58	3	0.0215827338129496	139	4161	39561,37729,34987	Frl,Dcp-1,mtgo
GSE17721_LPS_VS_GARDIQUIMOD_6H_BMDC_UP	GSE17721_LPS_VS_GARDIQUIMOD_6H_BMDC_UP	0.305909990753069	-1.18446436816551	58	3	0.0215827338129496	139	4161	34987,37011,42177	mtgo,rdgBbeta,Ssdp
GSE36826_WT_VS_IL1R_KO_SKIN_DN	GSE36826_WT_VS_IL1R_KO_SKIN_DN	0.305909990753069	-1.18446436816551	58	3	0.0215827338129496	139	4161	42467,38433,32865	Synd,Eip63E,CG6891
GSE7852_TREG_VS_TCONV_FAT_UP	GSE7852_TREG_VS_TCONV_FAT_UP	0.305909990753069	-1.18446436816551	58	3	0.0215827338129496	139	4161	44154,117353,43833	Hmgs,Pcyt1,toy
IWANAGA_CARCINOGENESIS_BY_KRAS_PTEN_UP	IWANAGA_CARCINOGENESIS_BY_KRAS_PTEN_UP	0.305909990753069	-1.18446436816551	58	3	0.0215827338129496	139	4161	3772109,41118,35147	Meltrin,FER,tup
OSF2_Q6	OSF2_Q6	0.305909990753069	-1.18446436816551	58	3	0.0215827338129496	139	4161	49701,40240,37456	gish,eRF1,twz
ATF3_Q6	ATF3_Q6	0.305909990753069	-1.18446436816551	58	3	0.0215827338129496	139	4161	31221,37011,35147	Raf,rdgBbeta,tup
MCBRYAN_PUBERTAL_BREAST_6_7WK_UP	MCBRYAN_PUBERTAL_BREAST_6_7WK_UP	0.305909990753069	-1.18446436816551	58	3	0.0215827338129496	139	4161	35425,117353,42062	step,Pcyt1,Keap1
GSE26023_PHD3_KO_VS_WT_NEUTROPHIL_HYPOXIA_DN	GSE26023_PHD3_KO_VS_WT_NEUTROPHIL_HYPOXIA_DN	0.305909990753069	-1.18446436816551	58	3	0.0215827338129496	139	4161	34993,2768995,40240	grp,CG43980,eRF1
GSE37301_COMMON_LYMPHOID_PROGENITOR_VS_CD4_TCELL_DN	GSE37301_COMMON_LYMPHOID_PROGENITOR_VS_CD4_TCELL_DN	0.305909990753069	-1.18446436816551	58	3	0.0215827338129496	139	4161	41785,33499,42467	eff,Ts,Synd
GSE39820_CTRL_VS_IL1B_IL6_CD4_TCELL_UP	GSE39820_CTRL_VS_IL1B_IL6_CD4_TCELL_UP	0.305909990753069	-1.18446436816551	58	3	0.0215827338129496	139	4161	44154,45826,3355109	Hmgs,bel,Parp
GSE10856_CTRL_VS_TNFRSF6B_IN_MACROPHAGE_DN	GSE10856_CTRL_VS_TNFRSF6B_IN_MACROPHAGE_DN	0.305909990753069	-1.18446436816551	58	3	0.0215827338129496	139	4161	42177,44279,41114	Ssdp,arr,CG45050
GSE3720_LPS_VS_PMA_STIM_VD1_GAMMADELTA_TCELL_DN	GSE3720_LPS_VS_PMA_STIM_VD1_GAMMADELTA_TCELL_DN	0.305909990753069	-1.18446436816551	58	3	0.0215827338129496	139	4161	33810,32865,43229	CG11034,CG6891,His2Av
AHR_Q5	AHR_Q5	0.305909990753069	-1.18446436816551	58	3	0.0215827338129496	139	4161	42089,37011,41090	lute,rdgBbeta,Kdm2
ALCALAY_AML_BY_NPM1_LOCALIZATION_DN	ALCALAY_AML_BY_NPM1_LOCALIZATION_DN	0.305909990753069	-1.18446436816551	58	3	0.0215827338129496	139	4161	34993,37011,33499	grp,rdgBbeta,Ts
GSE21033_CTRL_VS_POLYIC_STIM_DC_24H_DN	GSE21033_CTRL_VS_POLYIC_STIM_DC_24H_DN	0.305909990753069	-1.18446436816551	58	3	0.0215827338129496	139	4161	248194,40567,36125	Gclm,CG31522,stan
GSE40277_EOS_AND_LEF1_TRANSDUCED_VS_CTRL_CD4_TCELL_DN	GSE40277_EOS_AND_LEF1_TRANSDUCED_VS_CTRL_CD4_TCELL_DN	0.305909990753069	-1.18446436816551	58	3	0.0215827338129496	139	4161	42177,3772109,40567	Ssdp,Meltrin,CG31522
GSE5542_IFNG_VS_IFNA_AND_IFNG_TREATED_EPITHELIAL_CELLS_6H_UP	GSE5542_IFNG_VS_IFNA_AND_IFNG_TREATED_EPITHELIAL_CELLS_6H_UP	0.305909990753069	-1.18446436816551	58	3	0.0215827338129496	139	4161	31684,38751,32865	Rab39,CG32392,CG6891
GSE41867_NAIVE_VS_DAY8_LCMV_CLONE13_EFFECTOR_CD8_TCELL_UP	GSE41867_NAIVE_VS_DAY8_LCMV_CLONE13_EFFECTOR_CD8_TCELL_UP	0.305909990753069	-1.18446436816551	58	3	0.0215827338129496	139	4161	3355131,34984,49701	cta,Tpr2,gish
GSE26351_WNT_VS_BMP_PATHWAY_STIM_HEMATOPOIETIC_PROGENITORS_DN	GSE26351_WNT_VS_BMP_PATHWAY_STIM_HEMATOPOIETIC_PROGENITORS_DN	0.305909990753069	-1.18446436816551	58	3	0.0215827338129496	139	4161	34984,3355131,45959	Tpr2,cta,mts
MATSUDA_NATURAL_KILLER_DIFFERENTIATION	MATSUDA_NATURAL_KILLER_DIFFERENTIATION	0.307567172490579	-1.17906176846783	137	6	0.0431654676258993	139	4161	33905,44039,44497,37400,36542,41068	Sec61alpha,Pak,Tollo,ktub,shot,CG11964
TBK1.DF_DN	TBK1.DF_DN	0.308113152518903	-1.17728818516732	84	4	0.0287769784172662	139	4161	3354941,42889,42295,44154	CG40178,jar,Ppcs,Hmgs
GO_IMMUNE_EFFECTOR_PROCESS	GO_IMMUNE_EFFECTOR_PROCESS	0.308113152518903	-1.17728818516732	84	4	0.0287769784172662	139	4161	44039,44497,32083,42817	Pak,Tollo,dlg1,mbc
MCCABE_BOUND_BY_HOXC6	MCCABE_BOUND_BY_HOXC6	0.308113152518903	-1.17728818516732	84	4	0.0287769784172662	139	4161	42481,34910,44039,42089	Calx,lace,Pak,lute
GO_CELLULAR_RESPONSE_TO_ORGANIC_SUBSTANCE	GO_CELLULAR_RESPONSE_TO_ORGANIC_SUBSTANCE	0.308922218441791	-1.17466575402436	415	16	0.115107913669065	139	4161	33905,44497,35147,43906,31151,44154,41114,42062,3355109,44653,35540,36746,41118,42481,44039,44279	Sec61alpha,Tollo,tup,skd,arm,Hmgs,CG45050,Keap1,Parp,wech,EcR,sli,FER,Calx,Pak,arr
GO_CYTOSKELETAL_PART	GO_CYTOSKELETAL_PART	0.310642385530796	-1.16911291418184	359	14	0.100719424460432	139	4161	42889,45959,38966,53566,31151,32083,42481,44039,34993,34445,40232,3346167,42062,36542	jar,mts,CG43163,Kat60,arm,dlg1,Calx,Pak,grp,Myo31DF,polo,btsz,Keap1,shot
LASTOWSKA_NEUROBLASTOMA_COPY_NUMBER_DN	LASTOWSKA_NEUROBLASTOMA_COPY_NUMBER_DN	0.310990970179212	-1.16799140201795	275	11	0.079136690647482	139	4161	34079,42295,37542,3354941,40567,31151,41943,34993,44039,42551,38760	CG7102,Ppcs,ari-2,CG40178,CG31522,arm,Hel89B,grp,Pak,Archease,sgl
GO_ION_ANTIPORTER_ACTIVITY	GO_ION_ANTIPORTER_ACTIVITY	0.312157313574918	-1.16424800806787	11	1	0.00719424460431655	139	4161	42481	Calx
REACTOME_FATTY_ACYL_COA_BIOSYNTHESIS	REACTOME_FATTY_ACYL_COA_BIOSYNTHESIS	0.312157313574918	-1.16424800806787	11	1	0.00719424460431655	139	4161	40567	CG31522
GEISS_RESPONSE_TO_DSRNA_UP	GEISS_RESPONSE_TO_DSRNA_UP	0.312157313574918	-1.16424800806787	11	1	0.00719424460431655	139	4161	34167	emb
GO_PHOSPHOLIPID_CATABOLIC_PROCESS	GO_PHOSPHOLIPID_CATABOLIC_PROCESS	0.312157313574918	-1.16424800806787	11	1	0.00719424460431655	139	4161	37884	CG3376
GCM_AQP4	GCM_AQP4	0.312157313574918	-1.16424800806787	11	1	0.00719424460431655	139	4161	39561	Frl
MODULE_249	MODULE_249	0.312157313574918	-1.16424800806787	11	1	0.00719424460431655	139	4161	34910	lace
GNF2_RTN1	GNF2_RTN1	0.312157313574918	-1.16424800806787	11	1	0.00719424460431655	139	4161	3355143	p120ctn
STARK_HYPPOCAMPUS_22Q11_DELETION_UP	STARK_HYPPOCAMPUS_22Q11_DELETION_UP	0.312157313574918	-1.16424800806787	11	1	0.00719424460431655	139	4161	37089	fj
GO_CYCLIC_NUCLEOTIDE_MEDIATED_SIGNALING	GO_CYCLIC_NUCLEOTIDE_MEDIATED_SIGNALING	0.312157313574918	-1.16424800806787	11	1	0.00719424460431655	139	4161	44817	for
LAU_APOPTOSIS_CDKN2A_UP	LAU_APOPTOSIS_CDKN2A_UP	0.312157313574918	-1.16424800806787	11	1	0.00719424460431655	139	4161	3355106	Alg-2
LEIN_LOCALIZED_TO_PROXIMAL_DENDRITES	LEIN_LOCALIZED_TO_PROXIMAL_DENDRITES	0.312157313574918	-1.16424800806787	11	1	0.00719424460431655	139	4161	38433	Eip63E
TAKEDA_TARGETS_OF_NUP98_HOXA9_FUSION_6HR_UP	TAKEDA_TARGETS_OF_NUP98_HOXA9_FUSION_6HR_UP	0.312157313574918	-1.16424800806787	11	1	0.00719424460431655	139	4161	33350	Rim2
GO_CILIARY_BASE	GO_CILIARY_BASE	0.312157313574918	-1.16424800806787	11	1	0.00719424460431655	139	4161	37400	ktub
PID_KIT_PATHWAY	PID_KIT_PATHWAY	0.312157313574918	-1.16424800806787	11	1	0.00719424460431655	139	4161	41118	FER
CHARAFE_BREAST_CANCER_BASAL_VS_MESENCHYMAL_DN	CHARAFE_BREAST_CANCER_BASAL_VS_MESENCHYMAL_DN	0.312157313574918	-1.16424800806787	11	1	0.00719424460431655	139	4161	38966	CG43163
GO_POSITIVE_REGULATION_OF_NEURON_APOPTOTIC_PROCESS	GO_POSITIVE_REGULATION_OF_NEURON_APOPTOTIC_PROCESS	0.312157313574918	-1.16424800806787	11	1	0.00719424460431655	139	4161	31151	arm
BCAT_GDS748_DN	BCAT_GDS748_DN	0.312157313574918	-1.16424800806787	11	1	0.00719424460431655	139	4161	36125	stan
HUANG_DASATINIB_RESISTANCE_UP	HUANG_DASATINIB_RESISTANCE_UP	0.312157313574918	-1.16424800806787	11	1	0.00719424460431655	139	4161	32865	CG6891
SHEDDEN_LUNG_CANCER_GOOD_SURVIVAL_A5	SHEDDEN_LUNG_CANCER_GOOD_SURVIVAL_A5	0.312157313574918	-1.16424800806787	11	1	0.00719424460431655	139	4161	45922	fzr
chr7p15	chr7p15	0.312157313574918	-1.16424800806787	11	1	0.00719424460431655	139	4161	43694	CG12054
GO_INNER_EAR_RECEPTOR_CELL_DEVELOPMENT	GO_INNER_EAR_RECEPTOR_CELL_DEVELOPMENT	0.312157313574918	-1.16424800806787	11	1	0.00719424460431655	139	4161	33627	ft
PID_IL2_PI3K_PATHWAY	PID_IL2_PI3K_PATHWAY	0.312157313574918	-1.16424800806787	11	1	0.00719424460431655	139	4161	37884	CG3376
KALMA_E2F1_TARGETS	KALMA_E2F1_TARGETS	0.312157313574918	-1.16424800806787	11	1	0.00719424460431655	139	4161	33499	Ts
GO_POSITIVE_REGULATION_OF_LEUKOCYTE_PROLIFERATION	GO_POSITIVE_REGULATION_OF_LEUKOCYTE_PROLIFERATION	0.312157313574918	-1.16424800806787	11	1	0.00719424460431655	139	4161	42737	hh
VANHARANTA_UTERINE_FIBROID_WITH_7Q_DELETION_DN	VANHARANTA_UTERINE_FIBROID_WITH_7Q_DELETION_DN	0.312157313574918	-1.16424800806787	11	1	0.00719424460431655	139	4161	37542	ari-2
CORDENONSI_YAP_CONSERVED_SIGNATURE	CORDENONSI_YAP_CONSERVED_SIGNATURE	0.312157313574918	-1.16424800806787	11	1	0.00719424460431655	139	4161	36746	sli
GO_PEROXISOMAL_TRANSPORT	GO_PEROXISOMAL_TRANSPORT	0.312157313574918	-1.16424800806787	11	1	0.00719424460431655	139	4161	41114	CG45050
PID_MYC_PATHWAY	PID_MYC_PATHWAY	0.312157313574918	-1.16424800806787	11	1	0.00719424460431655	139	4161	45959	mts
GO_REGULATION_OF_PLASMA_LIPOPROTEIN_PARTICLE_LEVELS	GO_REGULATION_OF_PLASMA_LIPOPROTEIN_PARTICLE_LEVELS	0.312157313574918	-1.16424800806787	11	1	0.00719424460431655	139	4161	44279	arr
GO_NEGATIVE_REGULATION_OF_WOUND_HEALING	GO_NEGATIVE_REGULATION_OF_WOUND_HEALING	0.312157313574918	-1.16424800806787	11	1	0.00719424460431655	139	4161	44817	for
GO_APICAL_JUNCTION_ASSEMBLY	GO_APICAL_JUNCTION_ASSEMBLY	0.312157313574918	-1.16424800806787	11	1	0.00719424460431655	139	4161	32083	dlg1
chr10p12	chr10p12	0.312157313574918	-1.16424800806787	11	1	0.00719424460431655	139	4161	35546	Ptr
GO_NONRIBOSOMAL_PEPTIDE_BIOSYNTHETIC_PROCESS	GO_NONRIBOSOMAL_PEPTIDE_BIOSYNTHETIC_PROCESS	0.312157313574918	-1.16424800806787	11	1	0.00719424460431655	139	4161	248194	Gclm
GO_SCHWANN_CELL_DEVELOPMENT	GO_SCHWANN_CELL_DEVELOPMENT	0.312157313574918	-1.16424800806787	11	1	0.00719424460431655	139	4161	34068	LanB1
GO_NUCLEOTIDE_TRANSMEMBRANE_TRANSPORTER_ACTIVITY	GO_NUCLEOTIDE_TRANSMEMBRANE_TRANSPORTER_ACTIVITY	0.312157313574918	-1.16424800806787	11	1	0.00719424460431655	139	4161	33350	Rim2
GO_POSITIVE_REGULATION_OF_MITOTIC_NUCLEAR_DIVISION	GO_POSITIVE_REGULATION_OF_MITOTIC_NUCLEAR_DIVISION	0.312157313574918	-1.16424800806787	11	1	0.00719424460431655	139	4161	40232	polo
CHANDRAN_METASTASIS_TOP50_UP	CHANDRAN_METASTASIS_TOP50_UP	0.312157313574918	-1.16424800806787	11	1	0.00719424460431655	139	4161	43229	His2Av
GO_TETRAHYDROFOLATE_METABOLIC_PROCESS	GO_TETRAHYDROFOLATE_METABOLIC_PROCESS	0.312157313574918	-1.16424800806787	11	1	0.00719424460431655	139	4161	33499	Ts
GARCIA_TARGETS_OF_FLI1_AND_DAX1_UP	GARCIA_TARGETS_OF_FLI1_AND_DAX1_UP	0.312157313574918	-1.16424800806787	11	1	0.00719424460431655	139	4161	42889	jar
KEGG_RIG_I_LIKE_RECEPTOR_SIGNALING_PATHWAY	KEGG_RIG_I_LIKE_RECEPTOR_SIGNALING_PATHWAY	0.312157313574918	-1.16424800806787	11	1	0.00719424460431655	139	4161	45826	bel
GO_POSITIVE_REGULATION_OF_PEPTIDYL_TYROSINE_PHOSPHORYLATION	GO_POSITIVE_REGULATION_OF_PEPTIDYL_TYROSINE_PHOSPHORYLATION	0.312157313574918	-1.16424800806787	11	1	0.00719424460431655	139	4161	35147	tup
GO_ANATOMICAL_STRUCTURE_MATURATION	GO_ANATOMICAL_STRUCTURE_MATURATION	0.312157313574918	-1.16424800806787	11	1	0.00719424460431655	139	4161	33627	ft
GO_POSITIVE_REGULATION_OF_HISTONE_METHYLATION	GO_POSITIVE_REGULATION_OF_HISTONE_METHYLATION	0.312157313574918	-1.16424800806787	11	1	0.00719424460431655	139	4161	31151	arm
GO_POSITIVE_REGULATION_OF_STRIATED_MUSCLE_CELL_DIFFERENTIATION	GO_POSITIVE_REGULATION_OF_STRIATED_MUSCLE_CELL_DIFFERENTIATION	0.312157313574918	-1.16424800806787	11	1	0.00719424460431655	139	4161	42737	hh
TTCCGTT_MIR191	TTCCGTT_MIR191	0.312157313574918	-1.16424800806787	11	1	0.00719424460431655	139	4161	31842	AP-1gamma
BROWNE_HCMV_INFECTION_2HR_DN	BROWNE_HCMV_INFECTION_2HR_DN	0.312157313574918	-1.16424800806787	11	1	0.00719424460431655	139	4161	36542	shot
GO_DNA_ALKYLATION	GO_DNA_ALKYLATION	0.312157313574918	-1.16424800806787	11	1	0.00719424460431655	139	4161	3355150	AGO3
GO_AMP_METABOLIC_PROCESS	GO_AMP_METABOLIC_PROCESS	0.312157313574918	-1.16424800806787	11	1	0.00719424460431655	139	4161	42466	AdSS
GOBERT_CORE_OLIGODENDROCYTE_DIFFERENTIATION	GOBERT_CORE_OLIGODENDROCYTE_DIFFERENTIATION	0.312157313574918	-1.16424800806787	11	1	0.00719424460431655	139	4161	43724	CycG
GO_REGULATION_OF_CARTILAGE_DEVELOPMENT	GO_REGULATION_OF_CARTILAGE_DEVELOPMENT	0.312157313574918	-1.16424800806787	11	1	0.00719424460431655	139	4161	31151	arm
LI_WILMS_TUMOR_VS_FETAL_KIDNEY_2_DN	LI_WILMS_TUMOR_VS_FETAL_KIDNEY_2_DN	0.312157313574918	-1.16424800806787	11	1	0.00719424460431655	139	4161	5740323	smal
GO_BASAL_PART_OF_CELL	GO_BASAL_PART_OF_CELL	0.312157313574918	-1.16424800806787	11	1	0.00719424460431655	139	4161	36542	shot
MODULE_171	MODULE_171	0.312157313574918	-1.16424800806787	11	1	0.00719424460431655	139	4161	3772109	Meltrin
REACTOME_ION_TRANSPORT_BY_P_TYPE_ATPASES	REACTOME_ION_TRANSPORT_BY_P_TYPE_ATPASES	0.312157313574918	-1.16424800806787	11	1	0.00719424460431655	139	4161	2768929	CG33298
GO_PROTEIN_TYROSINE_SERINE_THREONINE_PHOSPHATASE_ACTIVITY	GO_PROTEIN_TYROSINE_SERINE_THREONINE_PHOSPHATASE_ACTIVITY	0.312157313574918	-1.16424800806787	11	1	0.00719424460431655	139	4161	40081	Mkp3
PTEN_DN.V2_UP	PTEN_DN.V2_UP	0.312157313574918	-1.16424800806787	11	1	0.00719424460431655	139	4161	32148	CG10353
HUPER_BREAST_BASAL_VS_LUMINAL_DN	HUPER_BREAST_BASAL_VS_LUMINAL_DN	0.312157313574918	-1.16424800806787	11	1	0.00719424460431655	139	4161	42889	jar
GO_POSITIVE_REGULATION_OF_JUN_KINASE_ACTIVITY	GO_POSITIVE_REGULATION_OF_JUN_KINASE_ACTIVITY	0.312157313574918	-1.16424800806787	11	1	0.00719424460431655	139	4161	44039	Pak
CHEN_LUNG_CANCER_SURVIVAL	CHEN_LUNG_CANCER_SURVIVAL	0.312157313574918	-1.16424800806787	11	1	0.00719424460431655	139	4161	38145	scf
REACTOME_SPHINGOLIPID_DE_NOVO_BIOSYNTHESIS	REACTOME_SPHINGOLIPID_DE_NOVO_BIOSYNTHESIS	0.312157313574918	-1.16424800806787	11	1	0.00719424460431655	139	4161	34910	lace
REACTOME_RIG_I_MDA5_MEDIATED_INDUCTION_OF_IFN_ALPHA_BETA_PATHWAYS	REACTOME_RIG_I_MDA5_MEDIATED_INDUCTION_OF_IFN_ALPHA_BETA_PATHWAYS	0.312157313574918	-1.16424800806787	11	1	0.00719424460431655	139	4161	41785	eff
MIKKELSEN_ES_LCP_WITH_H3K4ME3	MIKKELSEN_ES_LCP_WITH_H3K4ME3	0.312157313574918	-1.16424800806787	11	1	0.00719424460431655	139	4161	40049	Indy
GO_ISOPRENOID_BIOSYNTHETIC_PROCESS	GO_ISOPRENOID_BIOSYNTHETIC_PROCESS	0.312157313574918	-1.16424800806787	11	1	0.00719424460431655	139	4161	44154	Hmgs
SCHAEFFER_PROSTATE_DEVELOPMENT_12HR_DN	SCHAEFFER_PROSTATE_DEVELOPMENT_12HR_DN	0.312157313574918	-1.16424800806787	11	1	0.00719424460431655	139	4161	39158	RasGAP1
GENTILE_UV_RESPONSE_CLUSTER_D8	GENTILE_UV_RESPONSE_CLUSTER_D8	0.312157313574918	-1.16424800806787	11	1	0.00719424460431655	139	4161	3355109	Parp
GENTILE_UV_RESPONSE_CLUSTER_D9	GENTILE_UV_RESPONSE_CLUSTER_D9	0.312157313574918	-1.16424800806787	11	1	0.00719424460431655	139	4161	43724	CycG
GO_TRANSCRIPTIONAL_REPRESSOR_ACTIVITY_RNA_POLYMERASE_II_TRANSCRIPTION_FACTOR_BINDING	GO_TRANSCRIPTIONAL_REPRESSOR_ACTIVITY_RNA_POLYMERASE_II_TRANSCRIPTION_FACTOR_BINDING	0.312157313574918	-1.16424800806787	11	1	0.00719424460431655	139	4161	35147	tup
GO_REGULATION_OF_LIPID_CATABOLIC_PROCESS	GO_REGULATION_OF_LIPID_CATABOLIC_PROCESS	0.312157313574918	-1.16424800806787	11	1	0.00719424460431655	139	4161	34910	lace
BYSTROEM_CORRELATED_WITH_IL5_UP	BYSTROEM_CORRELATED_WITH_IL5_UP	0.312157313574918	-1.16424800806787	11	1	0.00719424460431655	139	4161	40240	eRF1
GO_OXIDOREDUCTASE_ACTIVITY_ACTING_ON_SINGLE_DONORS_WITH_INCORPORATION_OF_MOLECULAR_OXYGEN	GO_OXIDOREDUCTASE_ACTIVITY_ACTING_ON_SINGLE_DONORS_WITH_INCORPORATION_OF_MOLECULAR_OXYGEN	0.312157313574918	-1.16424800806787	11	1	0.00719424460431655	139	4161	43620	PH4alphaEFB
KUNINGER_IGF1_VS_PDGFB_TARGETS_UP	KUNINGER_IGF1_VS_PDGFB_TARGETS_UP	0.312157313574918	-1.16424800806787	11	1	0.00719424460431655	139	4161	32292	CG1640
GO_MAMMARY_GLAND_EPITHELIUM_DEVELOPMENT	GO_MAMMARY_GLAND_EPITHELIUM_DEVELOPMENT	0.312157313574918	-1.16424800806787	11	1	0.00719424460431655	139	4161	32400	NetB
GO_GOLGI_TO_VACUOLE_TRANSPORT	GO_GOLGI_TO_VACUOLE_TRANSPORT	0.312157313574918	-1.16424800806787	11	1	0.00719424460431655	139	4161	31842	AP-1gamma
DUAN_PRDM5_TARGETS	DUAN_PRDM5_TARGETS	0.312157313574918	-1.16424800806787	11	1	0.00719424460431655	139	4161	43833	toy
BIOCARTA_CDC42RAC_PATHWAY	BIOCARTA_CDC42RAC_PATHWAY	0.312157313574918	-1.16424800806787	11	1	0.00719424460431655	139	4161	44039	Pak
GO_REGULATION_OF_CELL_KILLING	GO_REGULATION_OF_CELL_KILLING	0.312157313574918	-1.16424800806787	11	1	0.00719424460431655	139	4161	31842	AP-1gamma
GO_NEGATIVE_REGULATION_OF_STEM_CELL_DIFFERENTIATION	GO_NEGATIVE_REGULATION_OF_STEM_CELL_DIFFERENTIATION	0.312157313574918	-1.16424800806787	11	1	0.00719424460431655	139	4161	45959	mts
GO_NEURAL_RETINA_DEVELOPMENT	GO_NEURAL_RETINA_DEVELOPMENT	0.312157313574918	-1.16424800806787	11	1	0.00719424460431655	139	4161	37089	fj
chr12p11	chr12p11	0.312157313574918	-1.16424800806787	11	1	0.00719424460431655	139	4161	44279	arr
GO_DENDRITIC_SHAFT	GO_DENDRITIC_SHAFT	0.312157313574918	-1.16424800806787	11	1	0.00719424460431655	139	4161	31151	arm
GUILLAUMOND_KLF10_TARGETS_DN	GUILLAUMOND_KLF10_TARGETS_DN	0.312157313574918	-1.16424800806787	11	1	0.00719424460431655	139	4161	31151	arm
GO_REGULATION_OF_SODIUM_ION_TRANSMEMBRANE_TRANSPORT	GO_REGULATION_OF_SODIUM_ION_TRANSMEMBRANE_TRANSPORT	0.312157313574918	-1.16424800806787	11	1	0.00719424460431655	139	4161	32083	dlg1
GO_NEGATIVE_REGULATION_OF_INNATE_IMMUNE_RESPONSE	GO_NEGATIVE_REGULATION_OF_INNATE_IMMUNE_RESPONSE	0.312157313574918	-1.16424800806787	11	1	0.00719424460431655	139	4161	35540	EcR
GO_POSITIVE_REGULATION_OF_DNA_TEMPLATED_TRANSCRIPTION_INITIATION	GO_POSITIVE_REGULATION_OF_DNA_TEMPLATED_TRANSCRIPTION_INITIATION	0.312157313574918	-1.16424800806787	11	1	0.00719424460431655	139	4161	31151	arm
chr10q11	chr10q11	0.312157313574918	-1.16424800806787	11	1	0.00719424460431655	139	4161	44817	for
ST_G_ALPHA_I_PATHWAY	ST_G_ALPHA_I_PATHWAY	0.312157313574918	-1.16424800806787	11	1	0.00719424460431655	139	4161	31221	Raf
MODULE_493	MODULE_493	0.312157313574918	-1.16424800806787	11	1	0.00719424460431655	139	4161	37575	dnr1
GO_PYRIMIDINE_NUCLEOSIDE_MONOPHOSPHATE_METABOLIC_PROCESS	GO_PYRIMIDINE_NUCLEOSIDE_MONOPHOSPHATE_METABOLIC_PROCESS	0.312157313574918	-1.16424800806787	11	1	0.00719424460431655	139	4161	33499	Ts
GO_SCHWANN_CELL_DIFFERENTIATION	GO_SCHWANN_CELL_DIFFERENTIATION	0.312157313574918	-1.16424800806787	11	1	0.00719424460431655	139	4161	34068	LanB1
SCHAEFFER_SOX9_TARGETS_IN_PROSTATE_DEVELOPMENT_DN	SCHAEFFER_SOX9_TARGETS_IN_PROSTATE_DEVELOPMENT_DN	0.312157313574918	-1.16424800806787	11	1	0.00719424460431655	139	4161	36746	sli
GO_POLYUBIQUITIN_BINDING	GO_POLYUBIQUITIN_BINDING	0.312157313574918	-1.16424800806787	11	1	0.00719424460431655	139	4161	41114	CG45050
GO_MYOTUBE_DIFFERENTIATION	GO_MYOTUBE_DIFFERENTIATION	0.312157313574918	-1.16424800806787	11	1	0.00719424460431655	139	4161	42737	hh
PID_FAS_PATHWAY	PID_FAS_PATHWAY	0.312157313574918	-1.16424800806787	11	1	0.00719424460431655	139	4161	37884	CG3376
HALLMARK_TGF_BETA_SIGNALING	HALLMARK_TGF_BETA_SIGNALING	0.312157313574918	-1.16424800806787	11	1	0.00719424460431655	139	4161	31151	arm
GO_POSITIVE_REGULATION_OF_FAT_CELL_DIFFERENTIATION	GO_POSITIVE_REGULATION_OF_FAT_CELL_DIFFERENTIATION	0.312157313574918	-1.16424800806787	11	1	0.00719424460431655	139	4161	31617	shf
ST_ADRENERGIC	ST_ADRENERGIC	0.312157313574918	-1.16424800806787	11	1	0.00719424460431655	139	4161	31221	Raf
PID_TNF_PATHWAY	PID_TNF_PATHWAY	0.312157313574918	-1.16424800806787	11	1	0.00719424460431655	139	4161	37884	CG3376
GO_KERATINOCYTE_DIFFERENTIATION	GO_KERATINOCYTE_DIFFERENTIATION	0.312157313574918	-1.16424800806787	11	1	0.00719424460431655	139	4161	43833	toy
PLASARI_TGFB1_SIGNALING_VIA_NFIC_1HR_UP	PLASARI_TGFB1_SIGNALING_VIA_NFIC_1HR_UP	0.312157313574918	-1.16424800806787	11	1	0.00719424460431655	139	4161	31684	Rab39
GO_POSITIVE_REGULATION_OF_CHEMOTAXIS	GO_POSITIVE_REGULATION_OF_CHEMOTAXIS	0.312157313574918	-1.16424800806787	11	1	0.00719424460431655	139	4161	36746	sli
GO_POSITIVE_REGULATION_OF_LIPID_TRANSPORT	GO_POSITIVE_REGULATION_OF_LIPID_TRANSPORT	0.312157313574918	-1.16424800806787	11	1	0.00719424460431655	139	4161	35540	EcR
FONTAINE_THYROID_TUMOR_UNCERTAIN_MALIGNANCY_UP	FONTAINE_THYROID_TUMOR_UNCERTAIN_MALIGNANCY_UP	0.312157313574918	-1.16424800806787	11	1	0.00719424460431655	139	4161	37542	ari-2
PID_HDAC_CLASSII_PATHWAY	PID_HDAC_CLASSII_PATHWAY	0.312157313574918	-1.16424800806787	11	1	0.00719424460431655	139	4161	34167	emb
GO_WNT_SIGNALING_PATHWAY_CALCIUM_MODULATING_PATHWAY	GO_WNT_SIGNALING_PATHWAY_CALCIUM_MODULATING_PATHWAY	0.312157313574918	-1.16424800806787	11	1	0.00719424460431655	139	4161	31151	arm
GO_REGULATION_OF_LEUKOCYTE_MEDIATED_CYTOTOXICITY	GO_REGULATION_OF_LEUKOCYTE_MEDIATED_CYTOTOXICITY	0.312157313574918	-1.16424800806787	11	1	0.00719424460431655	139	4161	31842	AP-1gamma
GO_PROTEIN_POLYUBIQUITINATION	GO_PROTEIN_POLYUBIQUITINATION	0.31245892243351	-1.16328226665852	111	5	0.0359712230215827	139	4161	45922,37575,32751,41785,37542	fzr,dnr1,CG8188,eff,ari-2
GO_REGULATION_OF_INNATE_IMMUNE_RESPONSE	GO_REGULATION_OF_INNATE_IMMUNE_RESPONSE	0.31245892243351	-1.16328226665852	111	5	0.0359712230215827	139	4161	41785,44497,35540,44039,31842	eff,Tollo,EcR,Pak,AP-1gamma
GO_CYTOPLASMIC_VESICLE_PART	GO_CYTOPLASMIC_VESICLE_PART	0.312779687697943	-1.16225620944652	165	7	0.0503597122302158	139	4161	31842,49968,3346167,36080,42467,42889,40459	AP-1gamma,Cadps,btsz,Syb,Synd,jar,Csp
MONNIER_POSTRADIATION_TUMOR_ESCAPE_UP	MONNIER_POSTRADIATION_TUMOR_ESCAPE_UP	0.312779687697943	-1.16225620944652	165	7	0.0503597122302158	139	4161	40240,45826,248194,34658,36746,41943,117353	eRF1,bel,Gclm,eRF3,sli,Hel89B,Pcyt1
GSE21033_CTRL_VS_POLYIC_STIM_DC_24H_UP	GSE21033_CTRL_VS_POLYIC_STIM_DC_24H_UP	0.315022091047205	-1.15511251230693	34	2	0.0143884892086331	139	4161	39158,37011	RasGAP1,rdgBbeta
GSE11057_NAIVE_VS_CENT_MEMORY_CD4_TCELL_UP	GSE11057_NAIVE_VS_CENT_MEMORY_CD4_TCELL_UP	0.315022091047205	-1.15511251230693	34	2	0.0143884892086331	139	4161	37884,38966	CG3376,CG43163
GSE2770_IL12_ACT_VS_ACT_CD4_TCELL_6H_DN	GSE2770_IL12_ACT_VS_ACT_CD4_TCELL_6H_DN	0.315022091047205	-1.15511251230693	34	2	0.0143884892086331	139	4161	34993,43229	grp,His2Av
GSE11864_CSF1_PAM3CYS_VS_CSF1_IFNG_PAM3CYS_IN_MAC_DN	GSE11864_CSF1_PAM3CYS_VS_CSF1_IFNG_PAM3CYS_IN_MAC_DN	0.315022091047205	-1.15511251230693	34	2	0.0143884892086331	139	4161	38821,44039	akirin,Pak
GSE26030_UNSTIM_VS_RESTIM_TH17_DAY5_POST_POLARIZATION_UP	GSE26030_UNSTIM_VS_RESTIM_TH17_DAY5_POST_POLARIZATION_UP	0.315022091047205	-1.15511251230693	34	2	0.0143884892086331	139	4161	32865,36125	CG6891,stan
NIKOLSKY_BREAST_CANCER_17Q11_Q21_AMPLICON	NIKOLSKY_BREAST_CANCER_17Q11_Q21_AMPLICON	0.315022091047205	-1.15511251230693	34	2	0.0143884892086331	139	4161	34445,40049	Myo31DF,Indy
GO_NEGATIVE_REGULATION_OF_PROTEIN_CATABOLIC_PROCESS	GO_NEGATIVE_REGULATION_OF_PROTEIN_CATABOLIC_PROCESS	0.315022091047205	-1.15511251230693	34	2	0.0143884892086331	139	4161	42737,40232	hh,polo
GO_POSITIVE_REGULATION_OF_CELLULAR_AMIDE_METABOLIC_PROCESS	GO_POSITIVE_REGULATION_OF_CELLULAR_AMIDE_METABOLIC_PROCESS	0.315022091047205	-1.15511251230693	34	2	0.0143884892086331	139	4161	3355150,45826	AGO3,bel
GSE13485_DAY7_VS_DAY21_YF17D_VACCINE_PBMC_UP	GSE13485_DAY7_VS_DAY21_YF17D_VACCINE_PBMC_UP	0.315022091047205	-1.15511251230693	34	2	0.0143884892086331	139	4161	39561,33499	Frl,Ts
REACTOME_PHASE_II_CONJUGATION	REACTOME_PHASE_II_CONJUGATION	0.315022091047205	-1.15511251230693	34	2	0.0143884892086331	139	4161	248194,38760	Gclm,sgl
P53_DN.V2_DN	P53_DN.V2_DN	0.315022091047205	-1.15511251230693	34	2	0.0143884892086331	139	4161	3355131,32148	cta,CG10353
WILCOX_RESPONSE_TO_PROGESTERONE_UP	WILCOX_RESPONSE_TO_PROGESTERONE_UP	0.315022091047205	-1.15511251230693	34	2	0.0143884892086331	139	4161	44154,33499	Hmgs,Ts
E2F3_UP.V1_UP	E2F3_UP.V1_UP	0.315022091047205	-1.15511251230693	34	2	0.0143884892086331	139	4161	43288,39399	l(3)mbt,app
GSE27859_MACROPHAGE_VS_CD11C_INT_F480_INT_DC_UP	GSE27859_MACROPHAGE_VS_CD11C_INT_F480_INT_DC_UP	0.315022091047205	-1.15511251230693	34	2	0.0143884892086331	139	4161	43906,37729	skd,Dcp-1
GSE27241_CTRL_VS_DIGOXIN_TREATED_RORGT_KO_CD4_TCELL_IN_TH17_POLARIZING_CONDITIONS_DN	GSE27241_CTRL_VS_DIGOXIN_TREATED_RORGT_KO_CD4_TCELL_IN_TH17_POLARIZING_CONDITIONS_DN	0.315022091047205	-1.15511251230693	34	2	0.0143884892086331	139	4161	117353,43288	Pcyt1,l(3)mbt
GSE5455_EX_VIVO_VS_POST_24H_INCUBATION_MONOCYTES_FROM_TUMOR_BEARING_MOUSE_DN	GSE5455_EX_VIVO_VS_POST_24H_INCUBATION_MONOCYTES_FROM_TUMOR_BEARING_MOUSE_DN	0.315022091047205	-1.15511251230693	34	2	0.0143884892086331	139	4161	37011,39158	rdgBbeta,RasGAP1
GSE43863_DAY6_EFF_VS_DAY150_MEM_TH1_CD4_TCELL_DN	GSE43863_DAY6_EFF_VS_DAY150_MEM_TH1_CD4_TCELL_DN	0.315022091047205	-1.15511251230693	34	2	0.0143884892086331	139	4161	33810,42089	CG11034,lute
SEIDEN_ONCOGENESIS_BY_MET	SEIDEN_ONCOGENESIS_BY_MET	0.315022091047205	-1.15511251230693	34	2	0.0143884892086331	139	4161	43620,38760	PH4alphaEFB,sgl
GSE11386_NAIVE_VS_MEMORY_BCELL_DN	GSE11386_NAIVE_VS_MEMORY_BCELL_DN	0.315022091047205	-1.15511251230693	34	2	0.0143884892086331	139	4161	2768929,33810	CG33298,CG11034
GO_NEGATIVE_REGULATION_OF_CYTOPLASMIC_TRANSPORT	GO_NEGATIVE_REGULATION_OF_CYTOPLASMIC_TRANSPORT	0.315022091047205	-1.15511251230693	34	2	0.0143884892086331	139	4161	31221,42062	Raf,Keap1
GSE1112_HY_CD8AB_VS_HY_CD8AA_THYMOCYTE_RTOC_CULTURE_DN	GSE1112_HY_CD8AB_VS_HY_CD8AA_THYMOCYTE_RTOC_CULTURE_DN	0.315022091047205	-1.15511251230693	34	2	0.0143884892086331	139	4161	34910,39561	lace,Frl
GSE4590_PRE_BCELL_VS_SMALL_PRE_BCELL_UP	GSE4590_PRE_BCELL_VS_SMALL_PRE_BCELL_UP	0.315022091047205	-1.15511251230693	34	2	0.0143884892086331	139	4161	44497,39561	Tollo,Frl
GO_ORGANIC_HYDROXY_COMPOUND_TRANSPORT	GO_ORGANIC_HYDROXY_COMPOUND_TRANSPORT	0.315022091047205	-1.15511251230693	34	2	0.0143884892086331	139	4161	49968,44279	Cadps,arr
GSE44649_WT_VS_MIR155_KO_NAIVE_CD8_TCELL_UP	GSE44649_WT_VS_MIR155_KO_NAIVE_CD8_TCELL_UP	0.315022091047205	-1.15511251230693	34	2	0.0143884892086331	139	4161	40049,38966	Indy,CG43163
GSE37301_HEMATOPOIETIC_STEM_CELL_VS_GRAN_MONO_PROGENITOR_UP	GSE37301_HEMATOPOIETIC_STEM_CELL_VS_GRAN_MONO_PROGENITOR_UP	0.315022091047205	-1.15511251230693	34	2	0.0143884892086331	139	4161	34453,42177	Trim9,Ssdp
GSE43863_TH1_VS_TFH_MEMORY_CD4_TCELL_DN	GSE43863_TH1_VS_TFH_MEMORY_CD4_TCELL_DN	0.315022091047205	-1.15511251230693	34	2	0.0143884892086331	139	4161	41090,3355109	Kdm2,Parp
GSE30083_SP2_VS_SP3_THYMOCYTE_UP	GSE30083_SP2_VS_SP3_THYMOCYTE_UP	0.315022091047205	-1.15511251230693	34	2	0.0143884892086331	139	4161	40608,43694	Cdep,CG12054
ACTACCT_MIR196A_MIR196B	ACTACCT_MIR196A_MIR196B	0.315022091047205	-1.15511251230693	34	2	0.0143884892086331	139	4161	43415,32009	Doa,Imp
HAMAI_APOPTOSIS_VIA_TRAIL_DN	HAMAI_APOPTOSIS_VIA_TRAIL_DN	0.315022091047205	-1.15511251230693	34	2	0.0143884892086331	139	4161	43873,45922	ras,fzr
GSE29618_PDC_VS_MDC_DN	GSE29618_PDC_VS_MDC_DN	0.315022091047205	-1.15511251230693	34	2	0.0143884892086331	139	4161	44039,32865	Pak,CG6891
GO_REGULATION_OF_MUSCLE_CONTRACTION	GO_REGULATION_OF_MUSCLE_CONTRACTION	0.315022091047205	-1.15511251230693	34	2	0.0143884892086331	139	4161	42481,44817	Calx,for
GSE2706_R848_VS_R848_AND_LPS_8H_STIM_DC_DN	GSE2706_R848_VS_R848_AND_LPS_8H_STIM_DC_DN	0.315022091047205	-1.15511251230693	34	2	0.0143884892086331	139	4161	36703,34987	unc-5,mtgo
GSE26488_CTRL_VS_PEPTIDE_INJECTION_OT2_THYMOCYTE_UP	GSE26488_CTRL_VS_PEPTIDE_INJECTION_OT2_THYMOCYTE_UP	0.315022091047205	-1.15511251230693	34	2	0.0143884892086331	139	4161	34453,38145	Trim9,scf
SERVITJA_LIVER_HNF1A_TARGETS_DN	SERVITJA_LIVER_HNF1A_TARGETS_DN	0.315022091047205	-1.15511251230693	34	2	0.0143884892086331	139	4161	33810,36125	CG11034,stan
GSE11057_NAIVE_VS_EFF_MEMORY_CD4_TCELL_UP	GSE11057_NAIVE_VS_EFF_MEMORY_CD4_TCELL_UP	0.315022091047205	-1.15511251230693	34	2	0.0143884892086331	139	4161	38966,38723	CG43163,LanA
GSE33162_HDAC3_KO_VS_HDAC3_KO_4H_LPS_STIM_MACROPHAGE_DN	GSE33162_HDAC3_KO_VS_HDAC3_KO_4H_LPS_STIM_MACROPHAGE_DN	0.315022091047205	-1.15511251230693	34	2	0.0143884892086331	139	4161	5740323,49968	smal,Cadps
GSE1740_UNSTIM_VS_IFNA_STIMULATED_MCSF_DERIVED_MACROPHAGE_UP	GSE1740_UNSTIM_VS_IFNA_STIMULATED_MCSF_DERIVED_MACROPHAGE_UP	0.315022091047205	-1.15511251230693	34	2	0.0143884892086331	139	4161	43288,42062	l(3)mbt,Keap1
GSE33374_CD8_ALPHAALPHA_VS_ALPHABETA_CD161_HIGH_TCELL_DN	GSE33374_CD8_ALPHAALPHA_VS_ALPHABETA_CD161_HIGH_TCELL_DN	0.315164282540415	-1.15466124423265	59	3	0.0215827338129496	139	4161	42889,37884,32954	jar,CG3376,CG14220
GSE9960_HEALTHY_VS_GRAM_NEG_AND_POS_SEPSIS_PBMC_DN	GSE9960_HEALTHY_VS_GRAM_NEG_AND_POS_SEPSIS_PBMC_DN	0.315164282540415	-1.15466124423265	59	3	0.0215827338129496	139	4161	41090,43620,31031	Kdm2,PH4alphaEFB,CG43867
GSE2770_UNTREATED_VS_TGFB_AND_IL12_TREATED_ACT_CD4_TCELL_6H_UP	GSE2770_UNTREATED_VS_TGFB_AND_IL12_TREATED_ACT_CD4_TCELL_6H_UP	0.315164282540415	-1.15466124423265	59	3	0.0215827338129496	139	4161	36201,38813,31617	Fbl6,Cln7,shf
GSE18893_TCONV_VS_TREG_2H_CULTURE_UP	GSE18893_TCONV_VS_TREG_2H_CULTURE_UP	0.315164282540415	-1.15466124423265	59	3	0.0215827338129496	139	4161	40179,38751,39561	RhoGDI,CG32392,Frl
GO_CELLULAR_RESPONSE_TO_EXTERNAL_STIMULUS	GO_CELLULAR_RESPONSE_TO_EXTERNAL_STIMULUS	0.315164282540415	-1.15466124423265	59	3	0.0215827338129496	139	4161	44497,34993,31151	Tollo,grp,arm
GO_MUSCLE_CELL_DIFFERENTIATION	GO_MUSCLE_CELL_DIFFERENTIATION	0.315164282540415	-1.15466124423265	59	3	0.0215827338129496	139	4161	42737,35147,31151	hh,tup,arm
GSE22886_IGG_IGA_MEMORY_BCELL_VS_BM_PLASMA_CELL_UP	GSE22886_IGG_IGA_MEMORY_BCELL_VS_BM_PLASMA_CELL_UP	0.315164282540415	-1.15466124423265	59	3	0.0215827338129496	139	4161	37575,3354941,34167	dnr1,CG40178,emb
GSE42021_CD24HI_VS_CD24LOW_TREG_THYMUS_UP	GSE42021_CD24HI_VS_CD24LOW_TREG_THYMUS_UP	0.315164282540415	-1.15466124423265	59	3	0.0215827338129496	139	4161	38145,33350,35147	scf,Rim2,tup
GSE29618_LAIV_VS_TIV_FLU_VACCINE_DAY7_MONOCYTE_DN	GSE29618_LAIV_VS_TIV_FLU_VACCINE_DAY7_MONOCYTE_DN	0.315164282540415	-1.15466124423265	59	3	0.0215827338129496	139	4161	32400,117353,39399	NetB,Pcyt1,app
GSE22229_RENAL_TRANSPLANT_VS_HEALTHY_PBMC_UP	GSE22229_RENAL_TRANSPLANT_VS_HEALTHY_PBMC_UP	0.315164282540415	-1.15466124423265	59	3	0.0215827338129496	139	4161	33810,33499,3772109	CG11034,Ts,Meltrin
OCT1_04	OCT1_04	0.315164282540415	-1.15466124423265	59	3	0.0215827338129496	139	4161	35147,43833,43694	tup,toy,CG12054
GSE32901_TH1_VS_TH17_ENRICHED_CD4_TCELL_DN	GSE32901_TH1_VS_TH17_ENRICHED_CD4_TCELL_DN	0.315164282540415	-1.15466124423265	59	3	0.0215827338129496	139	4161	44154,42467,34716	Hmgs,Synd,Pect
GO_PROTEIN_DEPHOSPHORYLATION	GO_PROTEIN_DEPHOSPHORYLATION	0.315164282540415	-1.15466124423265	59	3	0.0215827338129496	139	4161	40081,32083,45959	Mkp3,dlg1,mts
GSE16385_ROSIGLITAZONE_IFNG_TNF_VS_IL4_STIM_MACROPHAGE_DN	GSE16385_ROSIGLITAZONE_IFNG_TNF_VS_IL4_STIM_MACROPHAGE_DN	0.315164282540415	-1.15466124423265	59	3	0.0215827338129496	139	4161	32009,43384,32083	Imp,Noa36,dlg1
GO_REGULATION_OF_GENE_EXPRESSION_EPIGENETIC	GO_REGULATION_OF_GENE_EXPRESSION_EPIGENETIC	0.315753643299193	-1.15279297926168	85	4	0.0287769784172662	139	4161	34993,43229,44653,31151	grp,His2Av,wech,arm
GO_ANION_TRANSMEMBRANE_TRANSPORTER_ACTIVITY	GO_ANION_TRANSMEMBRANE_TRANSPORTER_ACTIVITY	0.315753643299193	-1.15279297926168	85	4	0.0287769784172662	139	4161	40049,39662,32148,32986	Indy,CG7255,CG10353,CG12531
GSE10239_NAIVE_VS_DAY4.5_EFF_CD8_TCELL_DN	GSE10239_NAIVE_VS_DAY4.5_EFF_CD8_TCELL_DN	0.315753643299193	-1.15279297926168	85	4	0.0287769784172662	139	4161	37729,34993,33499,40232	Dcp-1,grp,Ts,polo
GO_SECRETION	GO_SECRETION	0.319466452761916	-1.14110300985758	139	6	0.0431654676258993	139	4161	3346167,36080,49968,44039,40459,34453	btsz,Syb,Cadps,Pak,Csp,Trim9
GO_REGULATION_OF_DEFENSE_RESPONSE	GO_REGULATION_OF_DEFENSE_RESPONSE	0.321094216341154	-1.13602069006647	194	8	0.0575539568345324	139	4161	44039,31842,41785,35540,44497,39662,36746,35147	Pak,AP-1gamma,eff,EcR,Tollo,CG7255,sli,tup
BENPORATH_NANOG_TARGETS	BENPORATH_NANOG_TARGETS	0.323411014634041	-1.12883127356309	306	12	0.0863309352517986	139	4161	38433,41090,3354941,32751,43620,32865,38821,42177,37456,31842,41114,3355131	Eip63E,Kdm2,CG40178,CG8188,PH4alphaEFB,CG6891,akirin,Ssdp,twz,AP-1gamma,CG45050,cta
LOCKWOOD_AMPLIFIED_IN_LUNG_CANCER	LOCKWOOD_AMPLIFIED_IN_LUNG_CANCER	0.323411347538947	-1.12883024420812	86	4	0.0287769784172662	139	4161	3355106,117353,37089,41090	Alg-2,Pcyt1,fj,Kdm2
GSE17721_POLYIC_VS_PAM3CSK4_12H_BMDC_DN	GSE17721_POLYIC_VS_PAM3CSK4_12H_BMDC_DN	0.323411347538947	-1.12883024420812	86	4	0.0287769784172662	139	4161	40179,37575,40567,38145	RhoGDI,dnr1,CG31522,scf
BASAKI_YBX1_TARGETS_DN	BASAKI_YBX1_TARGETS_DN	0.323411347538947	-1.12883024420812	86	4	0.0287769784172662	139	4161	33350,33810,37011,43620	Rim2,CG11034,rdgBbeta,PH4alphaEFB
GO_POSITIVE_REGULATION_OF_DEFENSE_RESPONSE	GO_POSITIVE_REGULATION_OF_DEFENSE_RESPONSE	0.323411347538947	-1.12883024420812	86	4	0.0287769784172662	139	4161	31842,44497,44039,41785	AP-1gamma,Tollo,Pak,eff
GSE14908_RESTING_VS_HDM_STIM_CD4_TCELL_ATOPIC_PATIENT_UP	GSE14908_RESTING_VS_HDM_STIM_CD4_TCELL_ATOPIC_PATIENT_UP	0.323411347538947	-1.12883024420812	86	4	0.0287769784172662	139	4161	42062,36201,40429,38145	Keap1,Fbl6,CycH,scf
RGAGGAARY_PU1_Q6	RGAGGAARY_PU1_Q6	0.323411347538947	-1.12883024420812	86	4	0.0287769784172662	139	4161	40240,43833,31221,43873	eRF1,toy,Raf,ras
DACOSTA_UV_RESPONSE_VIA_ERCC3_COMMON_DN	DACOSTA_UV_RESPONSE_VIA_ERCC3_COMMON_DN	0.323681374398638	-1.12799565940687	167	7	0.0503597122302158	139	4161	41785,45959,34167,34987,43906,36542,39118	eff,mts,emb,mtgo,skd,shot,LanB2
GO_SYSTEM_PROCESS	GO_SYSTEM_PROCESS	0.323704106875207	-1.12792543084217	278	11	0.079136690647482	139	4161	248194,44817,42889,31221,34068,38451,43833,37066,32083,42481,36746	Gclm,for,jar,Raf,LanB1,Awh,toy,Sema5c,dlg1,Calx,sli
GSE10325_CD4_TCELL_VS_LUPUS_CD4_TCELL_UP	GSE10325_CD4_TCELL_VS_LUPUS_CD4_TCELL_UP	0.324425698680441	-1.12569874076498	60	3	0.0215827338129496	139	4161	43724,42889,42467	CycG,jar,Synd
GSE41867_NAIVE_VS_DAY30_LCMV_CLONE13_EXHAUSTED_CD8_TCELL_DN	GSE41867_NAIVE_VS_DAY30_LCMV_CLONE13_EXHAUSTED_CD8_TCELL_DN	0.324425698680441	-1.12569874076498	60	3	0.0215827338129496	139	4161	31221,40608,38145	Raf,Cdep,scf
ACEVEDO_FGFR1_TARGETS_IN_PROSTATE_CANCER_MODEL_UP	ACEVEDO_FGFR1_TARGETS_IN_PROSTATE_CANCER_MODEL_UP	0.324425698680441	-1.12569874076498	60	3	0.0215827338129496	139	4161	44497,39561,32865	Tollo,Frl,CG6891
GSE33425_CD161_HIGH_VS_NEG_CD8_TCELL_UP	GSE33425_CD161_HIGH_VS_NEG_CD8_TCELL_UP	0.324425698680441	-1.12569874076498	60	3	0.0215827338129496	139	4161	42089,37884,3355109	lute,CG3376,Parp
GSE3720_VD1_VS_VD2_GAMMADELTA_TCELL_WITH_LPS_STIM_UP	GSE3720_VD1_VS_VD2_GAMMADELTA_TCELL_WITH_LPS_STIM_UP	0.324425698680441	-1.12569874076498	60	3	0.0215827338129496	139	4161	45826,40436,33810	bel,mub,CG11034
GO_POSITIVE_REGULATION_OF_CELL_CYCLE_PROCESS	GO_POSITIVE_REGULATION_OF_CELL_CYCLE_PROCESS	0.324425698680441	-1.12569874076498	60	3	0.0215827338129496	139	4161	45826,40232,3355150	bel,polo,AGO3
GSE29618_PRE_VS_DAY7_POST_TIV_FLU_VACCINE_MONOCYTE_DN	GSE29618_PRE_VS_DAY7_POST_TIV_FLU_VACCINE_MONOCYTE_DN	0.324425698680441	-1.12569874076498	60	3	0.0215827338129496	139	4161	35540,31221,48228	EcR,Raf,DNaseII
MORF_PHB	MORF_PHB	0.324425698680441	-1.12569874076498	60	3	0.0215827338129496	139	4161	40436,34984,37542	mub,Tpr2,ari-2
GSE22935_UNSTIM_VS_12H_MBOVIS_BCG_STIM_MYD88_KO_MACROPHAGE_DN	GSE22935_UNSTIM_VS_12H_MBOVIS_BCG_STIM_MYD88_KO_MACROPHAGE_DN	0.324425698680441	-1.12569874076498	60	3	0.0215827338129496	139	4161	41085,2768961,42177	neur,CG7369,Ssdp
GSE39556_UNTREATED_VS_3H_POLYIC_INJ_MOUSE_CD8A_DC_UP	GSE39556_UNTREATED_VS_3H_POLYIC_INJ_MOUSE_CD8A_DC_UP	0.324425698680441	-1.12569874076498	60	3	0.0215827338129496	139	4161	41118,38723,3772109	FER,LanA,Meltrin
GSE33292_WT_VS_TCF1_KO_DN3_THYMOCYTE_UP	GSE33292_WT_VS_TCF1_KO_DN3_THYMOCYTE_UP	0.324425698680441	-1.12569874076498	60	3	0.0215827338129496	139	4161	35425,42089,38723	step,lute,LanA
MYCMAX_02	MYCMAX_02	0.324425698680441	-1.12569874076498	60	3	0.0215827338129496	139	4161	34167,2768961,32009	emb,CG7369,Imp
BENPORATH_PROLIFERATION	BENPORATH_PROLIFERATION	0.324425698680441	-1.12569874076498	60	3	0.0215827338129496	139	4161	33499,43229,3355109	Ts,His2Av,Parp
TTTTGAG_MIR373	TTTTGAG_MIR373	0.324425698680441	-1.12569874076498	60	3	0.0215827338129496	139	4161	31842,35147,34167	AP-1gamma,tup,emb
NKX25_02	NKX25_02	0.324425698680441	-1.12569874076498	60	3	0.0215827338129496	139	4161	37066,3355131,37456	Sema5c,cta,twz
GSE10147_IL3_VS_IL3_AND_CPG_STIM_PDC_DN	GSE10147_IL3_VS_IL3_AND_CPG_STIM_PDC_DN	0.324425698680441	-1.12569874076498	60	3	0.0215827338129496	139	4161	44279,35540,34445	arr,EcR,Myo31DF
GSE17721_12H_VS_24H_POLYIC_BMDC_DN	GSE17721_12H_VS_24H_POLYIC_BMDC_DN	0.324425698680441	-1.12569874076498	60	3	0.0215827338129496	139	4161	39158,3355109,37575	RasGAP1,Parp,dnr1
GSE39820_CTRL_VS_TGFBETA1_IL6_IL23A_CD4_TCELL_DN	GSE39820_CTRL_VS_TGFBETA1_IL6_IL23A_CD4_TCELL_DN	0.324425698680441	-1.12569874076498	60	3	0.0215827338129496	139	4161	37884,38821,3355150	CG3376,akirin,AGO3
GSE20500_RETINOIC_ACID_VS_RARA_ANTAGONIST_TREATED_CD4_TCELL_DN	GSE20500_RETINOIC_ACID_VS_RARA_ANTAGONIST_TREATED_CD4_TCELL_DN	0.324425698680441	-1.12569874076498	60	3	0.0215827338129496	139	4161	37729,248194,44154	Dcp-1,Gclm,Hmgs
GSE17721_LPS_VS_CPG_16H_BMDC_UP	GSE17721_LPS_VS_CPG_16H_BMDC_UP	0.324425698680441	-1.12569874076498	60	3	0.0215827338129496	139	4161	39158,34984,43620	RasGAP1,Tpr2,PH4alphaEFB
GSE39820_CTRL_VS_TGFBETA3_IL6_CD4_TCELL_DN	GSE39820_CTRL_VS_TGFBETA3_IL6_CD4_TCELL_DN	0.324425698680441	-1.12569874076498	60	3	0.0215827338129496	139	4161	37884,34987,37400	CG3376,mtgo,ktub
GSE45365_HEALTHY_VS_MCMV_INFECTION_CD8A_DC_DN	GSE45365_HEALTHY_VS_MCMV_INFECTION_CD8A_DC_DN	0.324425698680441	-1.12569874076498	60	3	0.0215827338129496	139	4161	45922,42062,33810	fzr,Keap1,CG11034
GSE360_CTRL_VS_B_MALAYI_HIGH_DOSE_MAC_UP	GSE360_CTRL_VS_B_MALAYI_HIGH_DOSE_MAC_UP	0.324425698680441	-1.12569874076498	60	3	0.0215827338129496	139	4161	31151,43620,43229	arm,PH4alphaEFB,His2Av
GO_GUANYL_NUCLEOTIDE_BINDING	GO_GUANYL_NUCLEOTIDE_BINDING	0.325443813932896	-1.12256544687862	140	6	0.0431654676258993	139	4161	3355131,34658,31684,44817,42466,42934	cta,eRF3,Rab39,for,AdSS,atl
GO_POSITIVE_REGULATION_OF_PROTEIN_CATABOLIC_PROCESS	GO_POSITIVE_REGULATION_OF_PROTEIN_CATABOLIC_PROCESS	0.325777005022739	-1.12154216534578	113	5	0.0359712230215827	139	4161	37542,40232,45922,42062,37575	ari-2,polo,fzr,Keap1,dnr1
GO_RESPONSE_TO_RADIATION	GO_RESPONSE_TO_RADIATION	0.325777005022739	-1.12154216534578	113	5	0.0359712230215827	139	4161	37066,43415,34993,31221,44154	Sema5c,Doa,grp,Raf,Hmgs
ELK1_02	ELK1_02	0.325777005022739	-1.12154216534578	113	5	0.0359712230215827	139	4161	41943,34984,38145,117353,35540	Hel89B,Tpr2,scf,Pcyt1,EcR
GSE19825_NAIVE_VS_IL2RAHIGH_DAY3_EFF_CD8_TCELL_UP	GSE19825_NAIVE_VS_IL2RAHIGH_DAY3_EFF_CD8_TCELL_UP	0.327442832131254	-1.11644179752177	35	2	0.0143884892086331	139	4161	38723,36703	LanA,unc-5
GSE22935_UNSTIM_VS_48H_MBOVIS_BCG_STIM_MYD88_KO_MACROPHAGE_UP	GSE22935_UNSTIM_VS_48H_MBOVIS_BCG_STIM_MYD88_KO_MACROPHAGE_UP	0.327442832131254	-1.11644179752177	35	2	0.0143884892086331	139	4161	49701,37575	gish,dnr1
GSE16385_IFNG_TNF_VS_ROSIGLITAZONE_STIM_MACROPHAGE_UP	GSE16385_IFNG_TNF_VS_ROSIGLITAZONE_STIM_MACROPHAGE_UP	0.327442832131254	-1.11644179752177	35	2	0.0143884892086331	139	4161	43873,40232	ras,polo
GO_CELLULAR_RESPONSE_TO_OXYGEN_LEVELS	GO_CELLULAR_RESPONSE_TO_OXYGEN_LEVELS	0.327442832131254	-1.11644179752177	35	2	0.0143884892086331	139	4161	41785,42481	eff,Calx
CROONQUIST_NRAS_SIGNALING_DN	CROONQUIST_NRAS_SIGNALING_DN	0.327442832131254	-1.11644179752177	35	2	0.0143884892086331	139	4161	40232,34993	polo,grp
GSE6259_33D1_POS_DC_VS_CD4_TCELL_DN	GSE6259_33D1_POS_DC_VS_CD4_TCELL_DN	0.327442832131254	-1.11644179752177	35	2	0.0143884892086331	139	4161	36542,44279	shot,arr
GSE16450_CTRL_VS_IFNA_6H_STIM_MATURE_NEURON_CELL_LINE_UP	GSE16450_CTRL_VS_IFNA_6H_STIM_MATURE_NEURON_CELL_LINE_UP	0.327442832131254	-1.11644179752177	35	2	0.0143884892086331	139	4161	39491,33627	trn,ft
GO_NAD_BINDING	GO_NAD_BINDING	0.327442832131254	-1.11644179752177	35	2	0.0143884892086331	139	4161	3355109,38760	Parp,sgl
GSE29164_UNTREATED_VS_CD8_TCELL_TREATED_MELANOMA_DAY7_DN	GSE29164_UNTREATED_VS_CD8_TCELL_TREATED_MELANOMA_DAY7_DN	0.327442832131254	-1.11644179752177	35	2	0.0143884892086331	139	4161	32751,39399	CG8188,app
PID_MET_PATHWAY	PID_MET_PATHWAY	0.327442832131254	-1.11644179752177	35	2	0.0143884892086331	139	4161	31151,44039	arm,Pak
GSE26343_WT_VS_NFAT5_KO_MACROPHAGE_DN	GSE26343_WT_VS_NFAT5_KO_MACROPHAGE_DN	0.327442832131254	-1.11644179752177	35	2	0.0143884892086331	139	4161	39662,3355131	CG7255,cta
NIELSEN_GIST	NIELSEN_GIST	0.327442832131254	-1.11644179752177	35	2	0.0143884892086331	139	4161	42089,42889	lute,jar
ERB2_UP.V1_UP	ERB2_UP.V1_UP	0.327442832131254	-1.11644179752177	35	2	0.0143884892086331	139	4161	34068,34445	LanB1,Myo31DF
KOKKINAKIS_METHIONINE_DEPRIVATION_48HR_UP	KOKKINAKIS_METHIONINE_DEPRIVATION_48HR_UP	0.327442832131254	-1.11644179752177	35	2	0.0143884892086331	139	4161	37729,44497	Dcp-1,Tollo
GSE40274_CTRL_VS_EOS_TRANSDUCED_ACTIVATED_CD4_TCELL_UP	GSE40274_CTRL_VS_EOS_TRANSDUCED_ACTIVATED_CD4_TCELL_UP	0.327442832131254	-1.11644179752177	35	2	0.0143884892086331	139	4161	37729,42467	Dcp-1,Synd
GATA4_Q3	GATA4_Q3	0.327442832131254	-1.11644179752177	35	2	0.0143884892086331	139	4161	42481,42177	Calx,Ssdp
GSE15930_STIM_VS_STIM_AND_TRICHOSTATINA_24H_CD8_T_CELL_UP	GSE15930_STIM_VS_STIM_AND_TRICHOSTATINA_24H_CD8_T_CELL_UP	0.327442832131254	-1.11644179752177	35	2	0.0143884892086331	139	4161	44279,32400	arr,NetB
KAUFFMANN_MELANOMA_RELAPSE_UP	KAUFFMANN_MELANOMA_RELAPSE_UP	0.327442832131254	-1.11644179752177	35	2	0.0143884892086331	139	4161	34993,40429	grp,CycH
MTOR_UP.V1_UP	MTOR_UP.V1_UP	0.327442832131254	-1.11644179752177	35	2	0.0143884892086331	139	4161	44154,34716	Hmgs,Pect
GO_KINETOCHORE	GO_KINETOCHORE	0.327442832131254	-1.11644179752177	35	2	0.0143884892086331	139	4161	40232,34167	polo,emb
MOHANKUMAR_HOXA1_TARGETS_UP	MOHANKUMAR_HOXA1_TARGETS_UP	0.329157280079936	-1.11121958749442	168	7	0.0503597122302158	139	4161	40232,34068,34167,2768995,36703,41114,32992	polo,LanB1,emb,CG43980,unc-5,CG45050,Pmp70
AAGCACA_MIR218	AAGCACA_MIR218	0.331082975906729	-1.10538625252301	87	4	0.0287769784172662	139	4161	44817,43288,41090,34453	for,l(3)mbt,Kdm2,Trim9
GSE1460_INTRATHYMIC_T_PROGENITOR_VS_NAIVE_CD4_TCELL_ADULT_BLOOD_UP	GSE1460_INTRATHYMIC_T_PROGENITOR_VS_NAIVE_CD4_TCELL_ADULT_BLOOD_UP	0.331082975906729	-1.10538625252301	87	4	0.0287769784172662	139	4161	34993,42089,32992,32751	grp,lute,Pmp70,CG8188
MORF_PPP1CC	MORF_PPP1CC	0.331082975906729	-1.10538625252301	87	4	0.0287769784172662	139	4161	32751,41785,34167,33499	CG8188,eff,emb,Ts
GSE15930_NAIVE_VS_48H_IN_VITRO_STIM_IL12_CD8_TCELL_DN	GSE15930_NAIVE_VS_48H_IN_VITRO_STIM_IL12_CD8_TCELL_DN	0.332460947440623	-1.10123287709057	114	5	0.0359712230215827	139	4161	34716,40240,32751,43724,44154	Pect,eRF1,CG8188,CycG,Hmgs
GSE24726_WT_VS_E2_2_KO_PDC_DAY6_POST_DELETION_UP	GSE24726_WT_VS_E2_2_KO_PDC_DAY6_POST_DELETION_UP	0.33368875016082	-1.09754660622695	61	3	0.0215827338129496	139	4161	117353,3355131,37575	Pcyt1,cta,dnr1
GCNP_SHH_UP_LATE.V1_UP	GCNP_SHH_UP_LATE.V1_UP	0.33368875016082	-1.09754660622695	61	3	0.0215827338129496	139	4161	34993,34167,45826	grp,emb,bel
TGIF_01	TGIF_01	0.33368875016082	-1.09754660622695	61	3	0.0215827338129496	139	4161	2768995,43906,42089	CG43980,skd,lute
EPPERT_PROGENITOR	EPPERT_PROGENITOR	0.33368875016082	-1.09754660622695	61	3	0.0215827338129496	139	4161	41068,38145,34993	CG11964,scf,grp
GSE46606_UNSTIM_VS_CD40L_IL2_IL5_1DAY_STIMULATED_IRF4_KO_BCELL_UP	GSE46606_UNSTIM_VS_CD40L_IL2_IL5_1DAY_STIMULATED_IRF4_KO_BCELL_UP	0.33368875016082	-1.09754660622695	61	3	0.0215827338129496	139	4161	43384,36080,42817	Noa36,Syb,mbc
GSE9988_LPS_VS_CTRL_TREATED_MONOCYTE_DN	GSE9988_LPS_VS_CTRL_TREATED_MONOCYTE_DN	0.33368875016082	-1.09754660622695	61	3	0.0215827338129496	139	4161	40459,40081,40567	Csp,Mkp3,CG31522
GSE40655_FOXO1_KO_VS_WT_NTREG_UP	GSE40655_FOXO1_KO_VS_WT_NTREG_UP	0.33368875016082	-1.09754660622695	61	3	0.0215827338129496	139	4161	37884,39158,37011	CG3376,RasGAP1,rdgBbeta
GSE37301_HEMATOPOIETIC_STEM_CELL_VS_MULTIPOTENT_PROGENITOR_UP	GSE37301_HEMATOPOIETIC_STEM_CELL_VS_MULTIPOTENT_PROGENITOR_UP	0.33368875016082	-1.09754660622695	61	3	0.0215827338129496	139	4161	35147,36080,32992	tup,Syb,Pmp70
GSE27786_NKCELL_VS_NKTCELL_DN	GSE27786_NKCELL_VS_NKTCELL_DN	0.33368875016082	-1.09754660622695	61	3	0.0215827338129496	139	4161	38966,37456,42295	CG43163,twz,Ppcs
GO_REGULATION_OF_HEMOPOIESIS	GO_REGULATION_OF_HEMOPOIESIS	0.33368875016082	-1.09754660622695	61	3	0.0215827338129496	139	4161	42737,31151,44497	hh,arm,Tollo
GO_CELLULAR_PROTEIN_COMPLEX_DISASSEMBLY	GO_CELLULAR_PROTEIN_COMPLEX_DISASSEMBLY	0.33368875016082	-1.09754660622695	61	3	0.0215827338129496	139	4161	40240,34658,40233	eRF1,eRF3,alphaSnap
GO_AMMONIUM_ION_METABOLIC_PROCESS	GO_AMMONIUM_ION_METABOLIC_PROCESS	0.33368875016082	-1.09754660622695	61	3	0.0215827338129496	139	4161	117353,34910,37884	Pcyt1,lace,CG3376
RRAGTTGT_UNKNOWN	RRAGTTGT_UNKNOWN	0.33368875016082	-1.09754660622695	61	3	0.0215827338129496	139	4161	42089,43833,39399	lute,toy,app
GSE2585_AIRE_KO_VS_WT_CD80_HIGH_MTEC_DN	GSE2585_AIRE_KO_VS_WT_CD80_HIGH_MTEC_DN	0.33368875016082	-1.09754660622695	61	3	0.0215827338129496	139	4161	32986,44039,32954	CG12531,Pak,CG14220
GO_GATED_CHANNEL_ACTIVITY	GO_GATED_CHANNEL_ACTIVITY	0.33368875016082	-1.09754660622695	61	3	0.0215827338129496	139	4161	32083,32148,39158	dlg1,CG10353,RasGAP1
GO_PROTEIN_LOCALIZATION_TO_NUCLEUS	GO_PROTEIN_LOCALIZATION_TO_NUCLEUS	0.33368875016082	-1.09754660622695	61	3	0.0215827338129496	139	4161	34167,42737,31151	emb,hh,arm
ER_Q6	ER_Q6	0.33368875016082	-1.09754660622695	61	3	0.0215827338129496	139	4161	31221,42089,41090	Raf,lute,Kdm2
GSE21774_CD56_BRIGHT_VS_DIM_CD62L_POSITIVE_NK_CELL_UP	GSE21774_CD56_BRIGHT_VS_DIM_CD62L_POSITIVE_NK_CELL_UP	0.33368875016082	-1.09754660622695	61	3	0.0215827338129496	139	4161	37011,40402,3346167	rdgBbeta,Alg11,btsz
GSE25123_CTRL_VS_ROSIGLITAZONE_STIM_MACROPHAGE_DN	GSE25123_CTRL_VS_ROSIGLITAZONE_STIM_MACROPHAGE_DN	0.33368875016082	-1.09754660622695	61	3	0.0215827338129496	139	4161	31031,40567,36703	CG43867,CG31522,unc-5
GO_ANAPHASE_PROMOTING_COMPLEX_DEPENDENT_CATABOLIC_PROCESS	GO_ANAPHASE_PROMOTING_COMPLEX_DEPENDENT_CATABOLIC_PROCESS	0.33368875016082	-1.09754660622695	61	3	0.0215827338129496	139	4161	45922,32751,40232	fzr,CG8188,polo
GO_MUSCLE_TISSUE_DEVELOPMENT	GO_MUSCLE_TISSUE_DEVELOPMENT	0.33368875016082	-1.09754660622695	61	3	0.0215827338129496	139	4161	42737,35147,32083	hh,tup,dlg1
BRUECKNER_TARGETS_OF_MIRLET7A3_DN	BRUECKNER_TARGETS_OF_MIRLET7A3_DN	0.335195899934151	-1.09304014214904	12	1	0.00719424460431655	139	4161	32865	CG6891
GO_REGULATION_OF_PHOSPHOLIPASE_ACTIVITY	GO_REGULATION_OF_PHOSPHOLIPASE_ACTIVITY	0.335195899934151	-1.09304014214904	12	1	0.00719424460431655	139	4161	3355131	cta
PID_RETINOIC_ACID_PATHWAY	PID_RETINOIC_ACID_PATHWAY	0.335195899934151	-1.09304014214904	12	1	0.00719424460431655	139	4161	40429	CycH
MANTOVANI_VIRAL_GPCR_SIGNALING_DN	MANTOVANI_VIRAL_GPCR_SIGNALING_DN	0.335195899934151	-1.09304014214904	12	1	0.00719424460431655	139	4161	37542	ari-2
REACTOME_THE_ROLE_OF_NEF_IN_HIV1_REPLICATION_AND_DISEASE_PATHOGENESIS	REACTOME_THE_ROLE_OF_NEF_IN_HIV1_REPLICATION_AND_DISEASE_PATHOGENESIS	0.335195899934151	-1.09304014214904	12	1	0.00719424460431655	139	4161	31842	AP-1gamma
GO_REGULATION_OF_DNA_TEMPLATED_TRANSCRIPTION_INITIATION	GO_REGULATION_OF_DNA_TEMPLATED_TRANSCRIPTION_INITIATION	0.335195899934151	-1.09304014214904	12	1	0.00719424460431655	139	4161	31151	arm
GO_RESPONSE_TO_COCAINE	GO_RESPONSE_TO_COCAINE	0.335195899934151	-1.09304014214904	12	1	0.00719424460431655	139	4161	37884	CG3376
GO_SMOOTH_MUSCLE_CONTRACTION	GO_SMOOTH_MUSCLE_CONTRACTION	0.335195899934151	-1.09304014214904	12	1	0.00719424460431655	139	4161	32083	dlg1
chr2p22	chr2p22	0.335195899934151	-1.09304014214904	12	1	0.00719424460431655	139	4161	42934	atl
GO_SPINDLE_LOCALIZATION	GO_SPINDLE_LOCALIZATION	0.335195899934151	-1.09304014214904	12	1	0.00719424460431655	139	4161	43833	toy
GO_POSITIVE_REGULATION_OF_TRANSCRIPTION_FACTOR_IMPORT_INTO_NUCLEUS	GO_POSITIVE_REGULATION_OF_TRANSCRIPTION_FACTOR_IMPORT_INTO_NUCLEUS	0.335195899934151	-1.09304014214904	12	1	0.00719424460431655	139	4161	44497	Tollo
GO_REGULATION_OF_LEUKOCYTE_MIGRATION	GO_REGULATION_OF_LEUKOCYTE_MIGRATION	0.335195899934151	-1.09304014214904	12	1	0.00719424460431655	139	4161	36746	sli
MODULE_226	MODULE_226	0.335195899934151	-1.09304014214904	12	1	0.00719424460431655	139	4161	45959	mts
ROVERSI_GLIOMA_LOH_REGIONS	ROVERSI_GLIOMA_LOH_REGIONS	0.335195899934151	-1.09304014214904	12	1	0.00719424460431655	139	4161	37575	dnr1
GO_NEGATIVE_REGULATION_OF_MUSCLE_CELL_DIFFERENTIATION	GO_NEGATIVE_REGULATION_OF_MUSCLE_CELL_DIFFERENTIATION	0.335195899934151	-1.09304014214904	12	1	0.00719424460431655	139	4161	42737	hh
CHEBOTAEV_GR_TARGETS_UP	CHEBOTAEV_GR_TARGETS_UP	0.335195899934151	-1.09304014214904	12	1	0.00719424460431655	139	4161	38966	CG43163
GO_MORPHOGENESIS_OF_AN_EPITHELIAL_SHEET	GO_MORPHOGENESIS_OF_AN_EPITHELIAL_SHEET	0.335195899934151	-1.09304014214904	12	1	0.00719424460431655	139	4161	44279	arr
DOANE_BREAST_CANCER_ESR1_DN	DOANE_BREAST_CANCER_ESR1_DN	0.335195899934151	-1.09304014214904	12	1	0.00719424460431655	139	4161	43833	toy
HEIDENBLAD_AMPLICON_8Q24_DN	HEIDENBLAD_AMPLICON_8Q24_DN	0.335195899934151	-1.09304014214904	12	1	0.00719424460431655	139	4161	41943	Hel89B
ZHAN_EARLY_DIFFERENTIATION_GENES_DN	ZHAN_EARLY_DIFFERENTIATION_GENES_DN	0.335195899934151	-1.09304014214904	12	1	0.00719424460431655	139	4161	32992	Pmp70
GO_DNA_METHYLATION_OR_DEMETHYLATION	GO_DNA_METHYLATION_OR_DEMETHYLATION	0.335195899934151	-1.09304014214904	12	1	0.00719424460431655	139	4161	3355150	AGO3
REACTOME_GLYCOLYSIS	REACTOME_GLYCOLYSIS	0.335195899934151	-1.09304014214904	12	1	0.00719424460431655	139	4161	45959	mts
GGTGTGT_MIR329	GGTGTGT_MIR329	0.335195899934151	-1.09304014214904	12	1	0.00719424460431655	139	4161	49701	gish
GO_PROTEIN_SELF_ASSOCIATION	GO_PROTEIN_SELF_ASSOCIATION	0.335195899934151	-1.09304014214904	12	1	0.00719424460431655	139	4161	32992	Pmp70
chr20p12	chr20p12	0.335195899934151	-1.09304014214904	12	1	0.00719424460431655	139	4161	42089	lute
BAE_BRCA1_TARGETS_DN	BAE_BRCA1_TARGETS_DN	0.335195899934151	-1.09304014214904	12	1	0.00719424460431655	139	4161	39118	LanB2
GO_SOMATIC_DIVERSIFICATION_OF_IMMUNE_RECEPTORS	GO_SOMATIC_DIVERSIFICATION_OF_IMMUNE_RECEPTORS	0.335195899934151	-1.09304014214904	12	1	0.00719424460431655	139	4161	41068	CG11964
REACTOME_AMINO_ACID_SYNTHESIS_AND_INTERCONVERSION_TRANSAMINATION	REACTOME_AMINO_ACID_SYNTHESIS_AND_INTERCONVERSION_TRANSAMINATION	0.335195899934151	-1.09304014214904	12	1	0.00719424460431655	139	4161	32292	CG1640
GALLUZZI_PREVENT_MITOCHONDIAL_PERMEABILIZATION	GALLUZZI_PREVENT_MITOCHONDIAL_PERMEABILIZATION	0.335195899934151	-1.09304014214904	12	1	0.00719424460431655	139	4161	44817	for
GO_PROTEIN_LOCALIZATION_TO_CILIUM	GO_PROTEIN_LOCALIZATION_TO_CILIUM	0.335195899934151	-1.09304014214904	12	1	0.00719424460431655	139	4161	37400	ktub
GO_NEUROMUSCULAR_JUNCTION_DEVELOPMENT	GO_NEUROMUSCULAR_JUNCTION_DEVELOPMENT	0.335195899934151	-1.09304014214904	12	1	0.00719424460431655	139	4161	34068	LanB1
YIH_RESPONSE_TO_ARSENITE_C3	YIH_RESPONSE_TO_ARSENITE_C3	0.335195899934151	-1.09304014214904	12	1	0.00719424460431655	139	4161	43724	CycG
GO_CELLULAR_RESPONSE_TO_CALCIUM_ION	GO_CELLULAR_RESPONSE_TO_CALCIUM_ION	0.335195899934151	-1.09304014214904	12	1	0.00719424460431655	139	4161	31221	Raf
SOTIRIOU_BREAST_CANCER_GRADE_1_VS_3_DN	SOTIRIOU_BREAST_CANCER_GRADE_1_VS_3_DN	0.335195899934151	-1.09304014214904	12	1	0.00719424460431655	139	4161	34068	LanB1
GO_PHOSPHATE_TRANSMEMBRANE_TRANSPORTER_ACTIVITY	GO_PHOSPHATE_TRANSMEMBRANE_TRANSPORTER_ACTIVITY	0.335195899934151	-1.09304014214904	12	1	0.00719424460431655	139	4161	33350	Rim2
REACTOME_POST_NMDA_RECEPTOR_ACTIVATION_EVENTS	REACTOME_POST_NMDA_RECEPTOR_ACTIVATION_EVENTS	0.335195899934151	-1.09304014214904	12	1	0.00719424460431655	139	4161	31221	Raf
WESTON_VEGFA_TARGETS	WESTON_VEGFA_TARGETS	0.335195899934151	-1.09304014214904	12	1	0.00719424460431655	139	4161	35147	tup
PARK_HSC_MARKERS	PARK_HSC_MARKERS	0.335195899934151	-1.09304014214904	12	1	0.00719424460431655	139	4161	40429	CycH
KEGG_TERPENOID_BACKBONE_BIOSYNTHESIS	KEGG_TERPENOID_BACKBONE_BIOSYNTHESIS	0.335195899934151	-1.09304014214904	12	1	0.00719424460431655	139	4161	44154	Hmgs
GO_CELLULAR_RESPONSE_TO_DSRNA	GO_CELLULAR_RESPONSE_TO_DSRNA	0.335195899934151	-1.09304014214904	12	1	0.00719424460431655	139	4161	44497	Tollo
CHESLER_BRAIN_HIGHEST_GENETIC_VARIANCE	CHESLER_BRAIN_HIGHEST_GENETIC_VARIANCE	0.335195899934151	-1.09304014214904	12	1	0.00719424460431655	139	4161	37400	ktub
GO_POSITIVE_REGULATION_OF_LEUKOCYTE_DIFFERENTIATION	GO_POSITIVE_REGULATION_OF_LEUKOCYTE_DIFFERENTIATION	0.335195899934151	-1.09304014214904	12	1	0.00719424460431655	139	4161	42737	hh
RASHI_RESPONSE_TO_IONIZING_RADIATION_6	RASHI_RESPONSE_TO_IONIZING_RADIATION_6	0.335195899934151	-1.09304014214904	12	1	0.00719424460431655	139	4161	33905	Sec61alpha
GO_POSITIVE_REGULATION_OF_INTERLEUKIN_8_PRODUCTION	GO_POSITIVE_REGULATION_OF_INTERLEUKIN_8_PRODUCTION	0.335195899934151	-1.09304014214904	12	1	0.00719424460431655	139	4161	44497	Tollo
PID_CD8_TCR_DOWNSTREAM_PATHWAY	PID_CD8_TCR_DOWNSTREAM_PATHWAY	0.335195899934151	-1.09304014214904	12	1	0.00719424460431655	139	4161	31221	Raf
REACTOME_CD28_CO_STIMULATION	REACTOME_CD28_CO_STIMULATION	0.335195899934151	-1.09304014214904	12	1	0.00719424460431655	139	4161	44039	Pak
GO_2_OXOGLUTARATE_METABOLIC_PROCESS	GO_2_OXOGLUTARATE_METABOLIC_PROCESS	0.335195899934151	-1.09304014214904	12	1	0.00719424460431655	139	4161	32292	CG1640
LIM_MAMMARY_LUMINAL_PROGENITOR_UP	LIM_MAMMARY_LUMINAL_PROGENITOR_UP	0.335195899934151	-1.09304014214904	12	1	0.00719424460431655	139	4161	40049	Indy
PID_PI3KCI_PATHWAY	PID_PI3KCI_PATHWAY	0.335195899934151	-1.09304014214904	12	1	0.00719424460431655	139	4161	35425	step
GO_NEGATIVE_REGULATION_OF_TRANSCRIPTION_FACTOR_IMPORT_INTO_NUCLEUS	GO_NEGATIVE_REGULATION_OF_TRANSCRIPTION_FACTOR_IMPORT_INTO_NUCLEUS	0.335195899934151	-1.09304014214904	12	1	0.00719424460431655	139	4161	42062	Keap1
WANG_METASTASIS_OF_BREAST_CANCER_ESR1_UP	WANG_METASTASIS_OF_BREAST_CANCER_ESR1_UP	0.335195899934151	-1.09304014214904	12	1	0.00719424460431655	139	4161	40232	polo
GO_HEPARIN_BINDING	GO_HEPARIN_BINDING	0.335195899934151	-1.09304014214904	12	1	0.00719424460431655	139	4161	36746	sli
GO_REGULATION_OF_PRODUCTION_OF_MOLECULAR_MEDIATOR_OF_IMMUNE_RESPONSE	GO_REGULATION_OF_PRODUCTION_OF_MOLECULAR_MEDIATOR_OF_IMMUNE_RESPONSE	0.335195899934151	-1.09304014214904	12	1	0.00719424460431655	139	4161	44497	Tollo
GCM_BCL2L1	GCM_BCL2L1	0.335195899934151	-1.09304014214904	12	1	0.00719424460431655	139	4161	34658	eRF3
GNF2_PRDX2	GNF2_PRDX2	0.335195899934151	-1.09304014214904	12	1	0.00719424460431655	139	4161	248194	Gclm
GO_ORGANOPHOSPHATE_ESTER_TRANSMEMBRANE_TRANSPORTER_ACTIVITY	GO_ORGANOPHOSPHATE_ESTER_TRANSMEMBRANE_TRANSPORTER_ACTIVITY	0.335195899934151	-1.09304014214904	12	1	0.00719424460431655	139	4161	33350	Rim2
HERNANDEZ_MITOTIC_ARREST_BY_DOCETAXEL_1_DN	HERNANDEZ_MITOTIC_ARREST_BY_DOCETAXEL_1_DN	0.335195899934151	-1.09304014214904	12	1	0.00719424460431655	139	4161	37729	Dcp-1
GO_REGULATION_OF_DEFENSE_RESPONSE_TO_VIRUS_BY_VIRUS	GO_REGULATION_OF_DEFENSE_RESPONSE_TO_VIRUS_BY_VIRUS	0.335195899934151	-1.09304014214904	12	1	0.00719424460431655	139	4161	31842	AP-1gamma
GO_MODULATION_BY_VIRUS_OF_HOST_MORPHOLOGY_OR_PHYSIOLOGY	GO_MODULATION_BY_VIRUS_OF_HOST_MORPHOLOGY_OR_PHYSIOLOGY	0.335195899934151	-1.09304014214904	12	1	0.00719424460431655	139	4161	33499	Ts
JIANG_AGING_CEREBRAL_CORTEX_UP	JIANG_AGING_CEREBRAL_CORTEX_UP	0.335195899934151	-1.09304014214904	12	1	0.00719424460431655	139	4161	43724	CycG
CHOW_RASSF1_TARGETS_UP	CHOW_RASSF1_TARGETS_UP	0.335195899934151	-1.09304014214904	12	1	0.00719424460431655	139	4161	32083	dlg1
BIOCARTA_ALK_PATHWAY	BIOCARTA_ALK_PATHWAY	0.335195899934151	-1.09304014214904	12	1	0.00719424460431655	139	4161	31151	arm
REACTOME_AMINO_ACID_TRANSPORT_ACROSS_THE_PLASMA_MEMBRANE	REACTOME_AMINO_ACID_TRANSPORT_ACROSS_THE_PLASMA_MEMBRANE	0.335195899934151	-1.09304014214904	12	1	0.00719424460431655	139	4161	39662	CG7255
GO_OUTFLOW_TRACT_MORPHOGENESIS	GO_OUTFLOW_TRACT_MORPHOGENESIS	0.335195899934151	-1.09304014214904	12	1	0.00719424460431655	139	4161	35147	tup
GAVIN_FOXP3_TARGETS_CLUSTER_P7	GAVIN_FOXP3_TARGETS_CLUSTER_P7	0.335195899934151	-1.09304014214904	12	1	0.00719424460431655	139	4161	36542	shot
REACTOME_CELL_JUNCTION_ORGANIZATION	REACTOME_CELL_JUNCTION_ORGANIZATION	0.335195899934151	-1.09304014214904	12	1	0.00719424460431655	139	4161	31151	arm
GO_DETECTION_OF_VISIBLE_LIGHT	GO_DETECTION_OF_VISIBLE_LIGHT	0.335195899934151	-1.09304014214904	12	1	0.00719424460431655	139	4161	37066	Sema5c
NGUYEN_NOTCH1_TARGETS_UP	NGUYEN_NOTCH1_TARGETS_UP	0.335195899934151	-1.09304014214904	12	1	0.00719424460431655	139	4161	34068	LanB1
ST_GA13_PATHWAY	ST_GA13_PATHWAY	0.335195899934151	-1.09304014214904	12	1	0.00719424460431655	139	4161	3355131	cta
GO_GLANDULAR_EPITHELIAL_CELL_DIFFERENTIATION	GO_GLANDULAR_EPITHELIAL_CELL_DIFFERENTIATION	0.335195899934151	-1.09304014214904	12	1	0.00719424460431655	139	4161	43833	toy
HOLLERN_SQUAMOUS_BREAST_TUMOR	HOLLERN_SQUAMOUS_BREAST_TUMOR	0.335195899934151	-1.09304014214904	12	1	0.00719424460431655	139	4161	36542	shot
GO_NEGATIVE_REGULATION_OF_ACTIN_FILAMENT_POLYMERIZATION	GO_NEGATIVE_REGULATION_OF_ACTIN_FILAMENT_POLYMERIZATION	0.335195899934151	-1.09304014214904	12	1	0.00719424460431655	139	4161	36746	sli
GO_REGULATION_OF_SUBSTRATE_ADHESION_DEPENDENT_CELL_SPREADING	GO_REGULATION_OF_SUBSTRATE_ADHESION_DEPENDENT_CELL_SPREADING	0.335195899934151	-1.09304014214904	12	1	0.00719424460431655	139	4161	31221	Raf
GO_DNA_CATABOLIC_PROCESS	GO_DNA_CATABOLIC_PROCESS	0.335195899934151	-1.09304014214904	12	1	0.00719424460431655	139	4161	48228	DNaseII
GO_NUCLEOTIDE_TRANSPORT	GO_NUCLEOTIDE_TRANSPORT	0.335195899934151	-1.09304014214904	12	1	0.00719424460431655	139	4161	33350	Rim2
GO_MEMBRANE_PROTEIN_PROTEOLYSIS	GO_MEMBRANE_PROTEIN_PROTEOLYSIS	0.335195899934151	-1.09304014214904	12	1	0.00719424460431655	139	4161	3772109	Meltrin
MCLACHLAN_DENTAL_CARIES_DN	MCLACHLAN_DENTAL_CARIES_DN	0.335195899934151	-1.09304014214904	12	1	0.00719424460431655	139	4161	36746	sli
GO_HYDROGEN_PEROXIDE_METABOLIC_PROCESS	GO_HYDROGEN_PEROXIDE_METABOLIC_PROCESS	0.335195899934151	-1.09304014214904	12	1	0.00719424460431655	139	4161	38326	Pxn
GO_EYE_PHOTORECEPTOR_CELL_DIFFERENTIATION	GO_EYE_PHOTORECEPTOR_CELL_DIFFERENTIATION	0.335195899934151	-1.09304014214904	12	1	0.00719424460431655	139	4161	43833	toy
GO_PRP19_COMPLEX	GO_PRP19_COMPLEX	0.335195899934151	-1.09304014214904	12	1	0.00719424460431655	139	4161	41068	CG11964
GO_CYCLIN_DEPENDENT_PROTEIN_KINASE_ACTIVITY	GO_CYCLIN_DEPENDENT_PROTEIN_KINASE_ACTIVITY	0.335195899934151	-1.09304014214904	12	1	0.00719424460431655	139	4161	38433	Eip63E
GYORFFY_DOXORUBICIN_RESISTANCE	GYORFFY_DOXORUBICIN_RESISTANCE	0.335195899934151	-1.09304014214904	12	1	0.00719424460431655	139	4161	33627	ft
BIOCARTA_ERK_PATHWAY	BIOCARTA_ERK_PATHWAY	0.335195899934151	-1.09304014214904	12	1	0.00719424460431655	139	4161	45959	mts
MODULE_451	MODULE_451	0.335195899934151	-1.09304014214904	12	1	0.00719424460431655	139	4161	40232	polo
EHLERS_ANEUPLOIDY_UP	EHLERS_ANEUPLOIDY_UP	0.335195899934151	-1.09304014214904	12	1	0.00719424460431655	139	4161	34987	mtgo
REACTOME_GABA_SYNTHESIS_RELEASE_REUPTAKE_AND_DEGRADATION	REACTOME_GABA_SYNTHESIS_RELEASE_REUPTAKE_AND_DEGRADATION	0.335195899934151	-1.09304014214904	12	1	0.00719424460431655	139	4161	40459	Csp
HEIDENBLAD_AMPLICON_12P11_12_UP	HEIDENBLAD_AMPLICON_12P11_12_UP	0.335195899934151	-1.09304014214904	12	1	0.00719424460431655	139	4161	39158	RasGAP1
PID_INTEGRIN_A4B1_PATHWAY	PID_INTEGRIN_A4B1_PATHWAY	0.335195899934151	-1.09304014214904	12	1	0.00719424460431655	139	4161	42817	mbc
NIKOLSKY_BREAST_CANCER_1Q21_AMPLICON	NIKOLSKY_BREAST_CANCER_1Q21_AMPLICON	0.335195899934151	-1.09304014214904	12	1	0.00719424460431655	139	4161	43415	Doa
PID_ER_NONGENOMIC_PATHWAY	PID_ER_NONGENOMIC_PATHWAY	0.335195899934151	-1.09304014214904	12	1	0.00719424460431655	139	4161	3355131	cta
HOSHIDA_LIVER_CANCER_SURVIVAL_UP	HOSHIDA_LIVER_CANCER_SURVIVAL_UP	0.335195899934151	-1.09304014214904	12	1	0.00719424460431655	139	4161	3355143	p120ctn
PEREZ_TP53_TARGETS	PEREZ_TP53_TARGETS	0.336344001357801	-1.08962082919371	197	8	0.0575539568345324	139	4161	32400,42889,37575,2768995,41090,40459,32292,42466	NetB,jar,dnr1,CG43980,Kdm2,Csp,CG1640,AdSS
BRUINS_UVC_RESPONSE_LATE	BRUINS_UVC_RESPONSE_LATE	0.338908642724445	-1.08202469840914	395	15	0.107913669064748	139	4161	32954,3355143,38326,42467,40429,36746,41118,43620,34984,40459,44039,38145,41114,248194,49701	CG14220,p120ctn,Pxn,Synd,CycH,sli,FER,PH4alphaEFB,Tpr2,Csp,Pak,scf,CG45050,Gclm,gish
GO_ALPHA_AMINO_ACID_METABOLIC_PROCESS	GO_ALPHA_AMINO_ACID_METABOLIC_PROCESS	0.339158582954899	-1.08128748465714	115	5	0.0359712230215827	139	4161	42466,32292,33499,43620,248194	AdSS,CG1640,Ts,PH4alphaEFB,Gclm
BERENJENO_TRANSFORMED_BY_RHOA_DN	BERENJENO_TRANSFORMED_BY_RHOA_DN	0.339158582954899	-1.08128748465714	115	5	0.0359712230215827	139	4161	34068,44154,38433,34445,44279	LanB1,Hmgs,Eip63E,Myo31DF,arr
GSE40274_FOXP3_VS_FOXP3_AND_PBX1_TRANSDUCED_ACTIVATED_CD4_TCELL_UP	GSE40274_FOXP3_VS_FOXP3_AND_PBX1_TRANSDUCED_ACTIVATED_CD4_TCELL_UP	0.33980433997387	-1.07938529768381	36	2	0.0143884892086331	139	4161	43724,2768929	CycG,CG33298
GSE12392_IFNAR_KO_VS_IFNB_KO_CD8_NEG_SPLEEN_DC_UP	GSE12392_IFNAR_KO_VS_IFNB_KO_CD8_NEG_SPLEEN_DC_UP	0.33980433997387	-1.07938529768381	36	2	0.0143884892086331	139	4161	3355131,35425	cta,step
GSE3982_EOSINOPHIL_VS_BCELL_UP	GSE3982_EOSINOPHIL_VS_BCELL_UP	0.33980433997387	-1.07938529768381	36	2	0.0143884892086331	139	4161	31617,44279	shf,arr
OKUMURA_INFLAMMATORY_RESPONSE_LPS	OKUMURA_INFLAMMATORY_RESPONSE_LPS	0.33980433997387	-1.07938529768381	36	2	0.0143884892086331	139	4161	40786,3354941	CG10286,CG40178
GOLDRATH_NAIVE_VS_MEMORY_CD8_TCELL_DN	GOLDRATH_NAIVE_VS_MEMORY_CD8_TCELL_DN	0.33980433997387	-1.07938529768381	36	2	0.0143884892086331	139	4161	248194,40459	Gclm,Csp
GSE22025_UNTREATED_VS_PROGESTERONE_TREATED_CD4_TCELL_UP	GSE22025_UNTREATED_VS_PROGESTERONE_TREATED_CD4_TCELL_UP	0.33980433997387	-1.07938529768381	36	2	0.0143884892086331	139	4161	38723,31617	LanA,shf
REACTOME_SIGNALING_BY_FGFR	REACTOME_SIGNALING_BY_FGFR	0.33980433997387	-1.07938529768381	36	2	0.0143884892086331	139	4161	31221,45959	Raf,mts
ETF_Q6	ETF_Q6	0.33980433997387	-1.07938529768381	36	2	0.0143884892086331	139	4161	39491,42177	trn,Ssdp
GSE22886_NAIVE_VS_IGM_MEMORY_BCELL_UP	GSE22886_NAIVE_VS_IGM_MEMORY_BCELL_UP	0.33980433997387	-1.07938529768381	36	2	0.0143884892086331	139	4161	44154,38760	Hmgs,sgl
GSE36476_YOUNG_VS_OLD_DONOR_MEMORY_CD4_TCELL_72H_TSST_ACT_UP	GSE36476_YOUNG_VS_OLD_DONOR_MEMORY_CD4_TCELL_72H_TSST_ACT_UP	0.33980433997387	-1.07938529768381	36	2	0.0143884892086331	139	4161	38326,40436	Pxn,mub
GSE360_HIGH_DOSE_B_MALAYI_VS_M_TUBERCULOSIS_DC_DN	GSE360_HIGH_DOSE_B_MALAYI_VS_M_TUBERCULOSIS_DC_DN	0.33980433997387	-1.07938529768381	36	2	0.0143884892086331	139	4161	3772109,45922	Meltrin,fzr
ALCALA_APOPTOSIS	ALCALA_APOPTOSIS	0.33980433997387	-1.07938529768381	36	2	0.0143884892086331	139	4161	40567,34167	CG31522,emb
NRL_DN.V1_DN	NRL_DN.V1_DN	0.33980433997387	-1.07938529768381	36	2	0.0143884892086331	139	4161	42481,37729	Calx,Dcp-1
GSE24142_ADULT_VS_FETAL_DN3_THYMOCYTE_DN	GSE24142_ADULT_VS_FETAL_DN3_THYMOCYTE_DN	0.33980433997387	-1.07938529768381	36	2	0.0143884892086331	139	4161	3355143,32009	p120ctn,Imp
SABATES_COLORECTAL_ADENOMA_DN	SABATES_COLORECTAL_ADENOMA_DN	0.33980433997387	-1.07938529768381	36	2	0.0143884892086331	139	4161	39491,36703	trn,unc-5
GSE37532_VISCERAL_ADIPOSE_TISSUE_VS_LN_DERIVED_TCONV_CD4_TCELL_UP	GSE37532_VISCERAL_ADIPOSE_TISSUE_VS_LN_DERIVED_TCONV_CD4_TCELL_UP	0.33980433997387	-1.07938529768381	36	2	0.0143884892086331	139	4161	48228,3355106	DNaseII,Alg-2
MCCLUNG_CREB1_TARGETS_UP	MCCLUNG_CREB1_TARGETS_UP	0.33980433997387	-1.07938529768381	36	2	0.0143884892086331	139	4161	38433,49968	Eip63E,Cadps
DANG_REGULATED_BY_MYC_UP	DANG_REGULATED_BY_MYC_UP	0.33980433997387	-1.07938529768381	36	2	0.0143884892086331	139	4161	33499,43384	Ts,Noa36
MTOR_UP.V1_DN	MTOR_UP.V1_DN	0.33980433997387	-1.07938529768381	36	2	0.0143884892086331	139	4161	35147,31617	tup,shf
GO_BONE_DEVELOPMENT	GO_BONE_DEVELOPMENT	0.33980433997387	-1.07938529768381	36	2	0.0143884892086331	139	4161	33627,37400	ft,ktub
CEBP_C	CEBP_C	0.33980433997387	-1.07938529768381	36	2	0.0143884892086331	139	4161	5740323,40240	smal,eRF1
COULOUARN_TEMPORAL_TGFB1_SIGNATURE_DN	COULOUARN_TEMPORAL_TGFB1_SIGNATURE_DN	0.33980433997387	-1.07938529768381	36	2	0.0143884892086331	139	4161	34716,44154	Pect,Hmgs
GSE26488_HDAC7_KO_VS_VP16_TRANSGENIC_HDAC7_KO_DOUBLE_POSITIVE_THYMOCYTE_UP	GSE26488_HDAC7_KO_VS_VP16_TRANSGENIC_HDAC7_KO_DOUBLE_POSITIVE_THYMOCYTE_UP	0.33980433997387	-1.07938529768381	36	2	0.0143884892086331	139	4161	31221,41785	Raf,eff
GSE18804_BRAIN_VS_COLON_TUMORAL_MACROPHAGE_UP	GSE18804_BRAIN_VS_COLON_TUMORAL_MACROPHAGE_UP	0.33980433997387	-1.07938529768381	36	2	0.0143884892086331	139	4161	32148,38723	CG10353,LanA
GSE26727_WT_VS_KLF2_KO_LPS_STIM_MACROPHAGE_UP	GSE26727_WT_VS_KLF2_KO_LPS_STIM_MACROPHAGE_UP	0.33980433997387	-1.07938529768381	36	2	0.0143884892086331	139	4161	49968,43873	Cadps,ras
GSE1432_CTRL_VS_IFNG_1H_MICROGLIA_UP	GSE1432_CTRL_VS_IFNG_1H_MICROGLIA_UP	0.33980433997387	-1.07938529768381	36	2	0.0143884892086331	139	4161	41090,3355131	Kdm2,cta
GSE20715_0H_VS_24H_OZONE_TLR4_KO_LUNG_UP	GSE20715_0H_VS_24H_OZONE_TLR4_KO_LUNG_UP	0.33980433997387	-1.07938529768381	36	2	0.0143884892086331	139	4161	42889,39399	jar,app
GSE3920_IFNA_VS_IFNB_TREATED_ENDOTHELIAL_CELL_UP	GSE3920_IFNA_VS_IFNB_TREATED_ENDOTHELIAL_CELL_UP	0.33980433997387	-1.07938529768381	36	2	0.0143884892086331	139	4161	33810,39158	CG11034,RasGAP1
GSE45365_WT_VS_IFNAR_KO_BCELL_MCMV_INFECTION_UP	GSE45365_WT_VS_IFNAR_KO_BCELL_MCMV_INFECTION_UP	0.33980433997387	-1.07938529768381	36	2	0.0143884892086331	139	4161	42089,35540	lute,EcR
STAT4_01	STAT4_01	0.33980433997387	-1.07938529768381	36	2	0.0143884892086331	139	4161	31151,37011	arm,rdgBbeta
GO_REGULATION_OF_CELL_SIZE	GO_REGULATION_OF_CELL_SIZE	0.33980433997387	-1.07938529768381	36	2	0.0143884892086331	139	4161	32400,37066	NetB,Sema5c
GSE2124_CTRL_VS_LYMPHOTOXIN_BETA_TREATED_MLN_UP	GSE2124_CTRL_VS_LYMPHOTOXIN_BETA_TREATED_MLN_UP	0.33980433997387	-1.07938529768381	36	2	0.0143884892086331	139	4161	44279,37575	arr,dnr1
GSE3982_NEUTROPHIL_VS_TH1_UP	GSE3982_NEUTROPHIL_VS_TH1_UP	0.33980433997387	-1.07938529768381	36	2	0.0143884892086331	139	4161	44039,43873	Pak,ras
GO_REGULATION_OF_MITOTIC_CELL_CYCLE	GO_REGULATION_OF_MITOTIC_CELL_CYCLE	0.340153134853847	-1.07835936614108	170	7	0.0503597122302158	139	4161	34993,40232,38966,32083,45826,31151,45922	grp,polo,CG43163,dlg1,bel,arm,fzr
HAMAI_APOPTOSIS_VIA_TRAIL_UP	HAMAI_APOPTOSIS_VIA_TRAIL_UP	0.340153134853847	-1.07835936614108	170	7	0.0503597122302158	139	4161	34984,41118,40429,34167,33810,42889,3355143	Tpr2,FER,CycH,emb,CG11034,jar,p120ctn
GO_EXTRACELLULAR_SPACE	GO_EXTRACELLULAR_SPACE	0.341454826260204	-1.0745398890719	198	8	0.0575539568345324	139	4161	37884,34993,37089,42737,39118,38326,38723,36746	CG3376,grp,fj,hh,LanB2,Pxn,LanA,sli
GTGACGY_E4F1_Q6	GTGACGY_E4F1_Q6	0.341454826260204	-1.0745398890719	198	8	0.0575539568345324	139	4161	35540,31221,45826,41090,41943,31489,42177,36542	EcR,Raf,bel,Kdm2,Hel89B,CG3149,Ssdp,shot
LOPEZ_MBD_TARGETS	LOPEZ_MBD_TARGETS	0.342395324885373	-1.07178928876404	339	13	0.0935251798561151	139	4161	41785,31221,34079,38326,32751,43906,45826,31151,43873,42177,42551,34987,40179	eff,Raf,CG7102,Pxn,CG8188,skd,bel,arm,ras,Ssdp,Archease,mtgo,RhoGDI
GSE15330_WT_VS_IKAROS_KO_HSC_DN	GSE15330_WT_VS_IKAROS_KO_HSC_DN	0.342948125527589	-1.07017608078264	62	3	0.0215827338129496	139	4161	43873,42934,40567	ras,atl,CG31522
MORF_ATF2	MORF_ATF2	0.342948125527589	-1.07017608078264	62	3	0.0215827338129496	139	4161	35147,3354941,43833	tup,CG40178,toy
GSE3565_DUSP1_VS_WT_SPLENOCYTES_POST_LPS_INJECTION_UP	GSE3565_DUSP1_VS_WT_SPLENOCYTES_POST_LPS_INJECTION_UP	0.342948125527589	-1.07017608078264	62	3	0.0215827338129496	139	4161	3772109,33905,49701	Meltrin,Sec61alpha,gish
GSE23925_DARK_ZONE_VS_NAIVE_BCELL_UP	GSE23925_DARK_ZONE_VS_NAIVE_BCELL_UP	0.342948125527589	-1.07017608078264	62	3	0.0215827338129496	139	4161	41114,37575,34984	CG45050,dnr1,Tpr2
GSE37301_GRANULOCYTE_MONOCYTE_PROGENITOR_VS_RAG2_KO_NK_CELL_DN	GSE37301_GRANULOCYTE_MONOCYTE_PROGENITOR_VS_RAG2_KO_NK_CELL_DN	0.342948125527589	-1.07017608078264	62	3	0.0215827338129496	139	4161	34910,40232,43833	lace,polo,toy
GSE3982_MAC_VS_BCELL_UP	GSE3982_MAC_VS_BCELL_UP	0.342948125527589	-1.07017608078264	62	3	0.0215827338129496	139	4161	42889,40081,36542	jar,Mkp3,shot
GSE17721_0.5H_VS_12H_GARDIQUIMOD_BMDC_DN	GSE17721_0.5H_VS_12H_GARDIQUIMOD_BMDC_DN	0.342948125527589	-1.07017608078264	62	3	0.0215827338129496	139	4161	44497,33499,38966	Tollo,Ts,CG43163
GSE17186_CD21LOW_VS_CD21HIGH_TRANSITIONAL_BCELL_DN	GSE17186_CD21LOW_VS_CD21HIGH_TRANSITIONAL_BCELL_DN	0.342948125527589	-1.07017608078264	62	3	0.0215827338129496	139	4161	38760,2768961,44497	sgl,CG7369,Tollo
GSE11961_MEMORY_BCELL_DAY7_VS_MEMORY_BCELL_DAY40_UP	GSE11961_MEMORY_BCELL_DAY7_VS_MEMORY_BCELL_DAY40_UP	0.342948125527589	-1.07017608078264	62	3	0.0215827338129496	139	4161	39158,39561,40429	RasGAP1,Frl,CycH
GSE27670_CTRL_VS_BLIMP1_TRANSDUCED_GC_BCELL_DN	GSE27670_CTRL_VS_BLIMP1_TRANSDUCED_GC_BCELL_DN	0.342948125527589	-1.07017608078264	62	3	0.0215827338129496	139	4161	248194,34445,42889	Gclm,Myo31DF,jar
SMID_BREAST_CANCER_RELAPSE_IN_BONE_DN	SMID_BREAST_CANCER_RELAPSE_IN_BONE_DN	0.342948125527589	-1.07017608078264	62	3	0.0215827338129496	139	4161	43833,31617,38145	toy,shf,scf
GSE34515_CD16_POS_MONOCYTE_VS_DC_UP	GSE34515_CD16_POS_MONOCYTE_VS_DC_UP	0.342948125527589	-1.07017608078264	62	3	0.0215827338129496	139	4161	42934,32083,44817	atl,dlg1,for
GSE19401_RETINOIC_ACID_VS_RETINOIC_ACID_AND_PAM2CSK4_STIM_FOLLICULAR_DC_DN	GSE19401_RETINOIC_ACID_VS_RETINOIC_ACID_AND_PAM2CSK4_STIM_FOLLICULAR_DC_DN	0.342948125527589	-1.07017608078264	62	3	0.0215827338129496	139	4161	3355106,42467,32865	Alg-2,Synd,CG6891
GTACTGT_MIR101	GTACTGT_MIR101	0.342948125527589	-1.07017608078264	62	3	0.0215827338129496	139	4161	42089,41785,45826	lute,eff,bel
GSE45365_WT_VS_IFNAR_KO_BCELL_UP	GSE45365_WT_VS_IFNAR_KO_BCELL_UP	0.342948125527589	-1.07017608078264	62	3	0.0215827338129496	139	4161	31151,40232,35540	arm,polo,EcR
GSE2405_S_AUREUS_VS_UNTREATED_NEUTROPHIL_UP	GSE2405_S_AUREUS_VS_UNTREATED_NEUTROPHIL_UP	0.342948125527589	-1.07017608078264	62	3	0.0215827338129496	139	4161	40786,36201,40240	CG10286,Fbl6,eRF1
GSE18893_TCONV_VS_TREG_24H_TNF_STIM_DN	GSE18893_TCONV_VS_TREG_24H_TNF_STIM_DN	0.342948125527589	-1.07017608078264	62	3	0.0215827338129496	139	4161	41785,32865,41114	eff,CG6891,CG45050
GSE10273_LOW_IL7_VS_HIGH_IL7_AND_IRF4_IN_IRF4_8_NULL_PRE_BCELL_UP	GSE10273_LOW_IL7_VS_HIGH_IL7_AND_IRF4_IN_IRF4_8_NULL_PRE_BCELL_UP	0.342948125527589	-1.07017608078264	62	3	0.0215827338129496	139	4161	42737,48228,34993	hh,DNaseII,grp
CDX2_Q5	CDX2_Q5	0.342948125527589	-1.07017608078264	62	3	0.0215827338129496	139	4161	37456,42177,43833	twz,Ssdp,toy
GSE17721_PAM3CSK4_VS_GADIQUIMOD_24H_BMDC_DN	GSE17721_PAM3CSK4_VS_GADIQUIMOD_24H_BMDC_DN	0.342948125527589	-1.07017608078264	62	3	0.0215827338129496	139	4161	43873,37729,34987	ras,Dcp-1,mtgo
GO_ORGANIC_HYDROXY_COMPOUND_BIOSYNTHETIC_PROCESS	GO_ORGANIC_HYDROXY_COMPOUND_BIOSYNTHETIC_PROCESS	0.342948125527589	-1.07017608078264	62	3	0.0215827338129496	139	4161	44154,34910,117353	Hmgs,lace,Pcyt1
GO_NEGATIVE_REGULATION_OF_CANONICAL_WNT_SIGNALING_PATHWAY	GO_NEGATIVE_REGULATION_OF_CANONICAL_WNT_SIGNALING_PATHWAY	0.342948125527589	-1.07017608078264	62	3	0.0215827338129496	139	4161	44279,35147,42737	arr,tup,hh
GSE30971_CTRL_VS_LPS_STIM_MACROPHAGE_WBP7_HET_4H_DN	GSE30971_CTRL_VS_LPS_STIM_MACROPHAGE_WBP7_HET_4H_DN	0.342948125527589	-1.07017608078264	62	3	0.0215827338129496	139	4161	32992,44039,40786	Pmp70,Pak,CG10286
GSE42021_CD24HI_VS_CD24INT_TREG_THYMUS_UP	GSE42021_CD24HI_VS_CD24INT_TREG_THYMUS_UP	0.342948125527589	-1.07017608078264	62	3	0.0215827338129496	139	4161	32865,43873,38326	CG6891,ras,Pxn
GSE7509_DC_VS_MONOCYTE_UP	GSE7509_DC_VS_MONOCYTE_UP	0.342948125527589	-1.07017608078264	62	3	0.0215827338129496	139	4161	39399,42466,37011	app,AdSS,rdgBbeta
GSE42021_TREG_VS_TCONV_PLN_DN	GSE42021_TREG_VS_TCONV_PLN_DN	0.342948125527589	-1.07017608078264	62	3	0.0215827338129496	139	4161	38326,32992,32083	Pxn,Pmp70,dlg1
FEVR_CTNNB1_TARGETS_UP	FEVR_CTNNB1_TARGETS_UP	0.345670664995501	-1.06226879248038	171	7	0.0503597122302158	139	4161	35425,32865,44154,33810,3355131,43620,34716	step,CG6891,Hmgs,CG11034,cta,PH4alphaEFB,Pect
GO_ACTIVE_TRANSMEMBRANE_TRANSPORTER_ACTIVITY	GO_ACTIVE_TRANSMEMBRANE_TRANSPORTER_ACTIVITY	0.345867761334856	-1.06169876965247	116	5	0.0359712230215827	139	4161	40049,39662,42481,32986,32992	Indy,CG7255,Calx,CG12531,Pmp70
MODULE_137	MODULE_137	0.345867761334856	-1.06169876965247	116	5	0.0359712230215827	139	4161	34453,42089,31617,45922,43833	Trim9,lute,shf,fzr,toy
GSE22886_NAIVE_BCELL_VS_BLOOD_PLASMA_CELL_DN	GSE22886_NAIVE_BCELL_VS_BLOOD_PLASMA_CELL_DN	0.346455141381913	-1.06000193083438	89	4	0.0287769784172662	139	4161	37729,34658,33499,43873	Dcp-1,eRF3,Ts,ras
GSE28726_NAIVE_VS_ACTIVATED_CD4_TCELL_DN	GSE28726_NAIVE_VS_ACTIVATED_CD4_TCELL_DN	0.346455141381913	-1.06000193083438	89	4	0.0287769784172662	139	4161	32751,38145,33499,44154	CG8188,scf,Ts,Hmgs
MAX_01	MAX_01	0.346455141381913	-1.06000193083438	89	4	0.0287769784172662	139	4161	32009,34167,40081,45826	Imp,emb,Mkp3,bel
GSE1460_CD4_THYMOCYTE_VS_NAIVE_CD4_TCELL_CORD_BLOOD_UP	GSE1460_CD4_THYMOCYTE_VS_NAIVE_CD4_TCELL_CORD_BLOOD_UP	0.346455141381913	-1.06000193083438	89	4	0.0287769784172662	139	4161	34910,38145,40240,43415	lace,scf,eRF1,Doa
GO_MUSCLE_STRUCTURE_DEVELOPMENT	GO_MUSCLE_STRUCTURE_DEVELOPMENT	0.346455141381913	-1.06000193083438	89	4	0.0287769784172662	139	4161	38723,31151,42737,35147	LanA,arm,hh,tup
GO_SINGLE_ORGANISM_CELLULAR_LOCALIZATION	GO_SINGLE_ORGANISM_CELLULAR_LOCALIZATION	0.348347137671195	-1.0545557743585	369	14	0.100719424460432	139	4161	32083,43833,31151,31221,38723,40233,49968,41114,37400,3346167,44279,34453,34167,40459	dlg1,toy,arm,Raf,LanA,alphaSnap,Cadps,CG45050,ktub,btsz,arr,Trim9,emb,Csp
RODRIGUES_THYROID_CARCINOMA_ANAPLASTIC_UP	RODRIGUES_THYROID_CARCINOMA_ANAPLASTIC_UP	0.350650297702304	-1.04796585499828	256	10	0.0719424460431655	139	4161	38821,43873,32292,38145,34993,49701,41943,32083,45826,32751	akirin,ras,CG1640,scf,grp,gish,Hel89B,dlg1,bel,CG8188
GSE19923_E2A_KO_VS_HEB_AND_E2A_KO_DP_THYMOCYTE_DN	GSE19923_E2A_KO_VS_HEB_AND_E2A_KO_DP_THYMOCYTE_DN	0.35209675180489	-1.0438492780699	37	2	0.0143884892086331	139	4161	5740323,49968	smal,Cadps
HOSHIDA_LIVER_CANCER_SURVIVAL_DN	HOSHIDA_LIVER_CANCER_SURVIVAL_DN	0.35209675180489	-1.0438492780699	37	2	0.0143884892086331	139	4161	34716,36542	Pect,shot
GO_PROTEIN_ALKYLATION	GO_PROTEIN_ALKYLATION	0.35209675180489	-1.0438492780699	37	2	0.0143884892086331	139	4161	40240,34658	eRF1,eRF3
GROSS_HYPOXIA_VIA_ELK3_AND_HIF1A_UP	GROSS_HYPOXIA_VIA_ELK3_AND_HIF1A_UP	0.35209675180489	-1.0438492780699	37	2	0.0143884892086331	139	4161	43384,43620	Noa36,PH4alphaEFB
GSE19198_CTRL_VS_IL21_TREATED_TCELL_24H_UP	GSE19198_CTRL_VS_IL21_TREATED_TCELL_24H_UP	0.35209675180489	-1.0438492780699	37	2	0.0143884892086331	139	4161	37542,39662	ari-2,CG7255
GO_POSITIVE_REGULATION_OF_CELL_GROWTH	GO_POSITIVE_REGULATION_OF_CELL_GROWTH	0.35209675180489	-1.0438492780699	37	2	0.0143884892086331	139	4161	45826,32400	bel,NetB
GSE24142_EARLY_THYMIC_PROGENITOR_VS_DN3_THYMOCYTE_ADULT_UP	GSE24142_EARLY_THYMIC_PROGENITOR_VS_DN3_THYMOCYTE_ADULT_UP	0.35209675180489	-1.0438492780699	37	2	0.0143884892086331	139	4161	37011,44039	rdgBbeta,Pak
GSE5542_UNTREATED_VS_IFNG_TREATED_EPITHELIAL_CELLS_24H_UP	GSE5542_UNTREATED_VS_IFNG_TREATED_EPITHELIAL_CELLS_24H_UP	0.35209675180489	-1.0438492780699	37	2	0.0143884892086331	139	4161	38821,53566	akirin,Kat60
AKT_UP.V1_DN	AKT_UP.V1_DN	0.35209675180489	-1.0438492780699	37	2	0.0143884892086331	139	4161	31617,37400	shf,ktub
GSE18791_CTRL_VS_NEWCASTLE_VIRUS_DC_6H_DN	GSE18791_CTRL_VS_NEWCASTLE_VIRUS_DC_6H_DN	0.35209675180489	-1.0438492780699	37	2	0.0143884892086331	139	4161	3355131,2768995	cta,CG43980
GO_HISTONE_DEACETYLASE_BINDING	GO_HISTONE_DEACETYLASE_BINDING	0.35209675180489	-1.0438492780699	37	2	0.0143884892086331	139	4161	3355109,32954	Parp,CG14220
CIZ_01	CIZ_01	0.35209675180489	-1.0438492780699	37	2	0.0143884892086331	139	4161	42481,37011	Calx,rdgBbeta
GSE40274_CTRL_VS_LEF1_TRANSDUCED_ACTIVATED_CD4_TCELL_UP	GSE40274_CTRL_VS_LEF1_TRANSDUCED_ACTIVATED_CD4_TCELL_UP	0.35209675180489	-1.0438492780699	37	2	0.0143884892086331	139	4161	44497,39561	Tollo,Frl
MORF_IFNA1	MORF_IFNA1	0.35209675180489	-1.0438492780699	37	2	0.0143884892086331	139	4161	43833,35147	toy,tup
GO_PROTEIN_KINASE_COMPLEX	GO_PROTEIN_KINASE_COMPLEX	0.35209675180489	-1.0438492780699	37	2	0.0143884892086331	139	4161	38433,40429	Eip63E,CycH
GSE10325_CD4_TCELL_VS_BCELL_UP	GSE10325_CD4_TCELL_VS_BCELL_UP	0.35209675180489	-1.0438492780699	37	2	0.0143884892086331	139	4161	40081,33810	Mkp3,CG11034
GSE22045_TREG_VS_TCONV_UP	GSE22045_TREG_VS_TCONV_UP	0.35209675180489	-1.0438492780699	37	2	0.0143884892086331	139	4161	34993,40786	grp,CG10286
KEGG_CHEMOKINE_SIGNALING_PATHWAY	KEGG_CHEMOKINE_SIGNALING_PATHWAY	0.35209675180489	-1.0438492780699	37	2	0.0143884892086331	139	4161	31221,44039	Raf,Pak
GSE46242_CTRL_VS_EGR2_DELETED_ANERGIC_TH1_CD4_TCELL_DN	GSE46242_CTRL_VS_EGR2_DELETED_ANERGIC_TH1_CD4_TCELL_DN	0.35209675180489	-1.0438492780699	37	2	0.0143884892086331	139	4161	42817,44497	mbc,Tollo
GSE10211_UV_INACT_SENDAI_VS_LIVE_SENDAI_VIRUS_TRACHEAL_EPITHELIAL_CELLS_DN	GSE10211_UV_INACT_SENDAI_VS_LIVE_SENDAI_VIRUS_TRACHEAL_EPITHELIAL_CELLS_DN	0.35209675180489	-1.0438492780699	37	2	0.0143884892086331	139	4161	32865,44154	CG6891,Hmgs
GO_DRUG_BINDING	GO_DRUG_BINDING	0.35209675180489	-1.0438492780699	37	2	0.0143884892086331	139	4161	44154,33499	Hmgs,Ts
GSE7219_WT_VS_NIK_NFKB2_KO_LPS_AND_ANTI_CD40_STIM_DC_DN	GSE7219_WT_VS_NIK_NFKB2_KO_LPS_AND_ANTI_CD40_STIM_DC_DN	0.35209675180489	-1.0438492780699	37	2	0.0143884892086331	139	4161	37575,37456	dnr1,twz
GSE13522_CTRL_VS_T_CRUZI_Y_STRAIN_INF_SKIN_IFNAR_KO_DN	GSE13522_CTRL_VS_T_CRUZI_Y_STRAIN_INF_SKIN_IFNAR_KO_DN	0.35209675180489	-1.0438492780699	37	2	0.0143884892086331	139	4161	3772109,37729	Meltrin,Dcp-1
HFH4_01	HFH4_01	0.35209675180489	-1.0438492780699	37	2	0.0143884892086331	139	4161	32400,37456	NetB,twz
GSE28737_WT_VS_BCL6_KO_MARGINAL_ZONE_BCELL_UP	GSE28737_WT_VS_BCL6_KO_MARGINAL_ZONE_BCELL_UP	0.35209675180489	-1.0438492780699	37	2	0.0143884892086331	139	4161	3355150,34079	AGO3,CG7102
GSE37605_NOD_VS_C57BL6_IRES_GFP_TREG_DN	GSE37605_NOD_VS_C57BL6_IRES_GFP_TREG_DN	0.35209675180489	-1.0438492780699	37	2	0.0143884892086331	139	4161	42889,42062	jar,Keap1
GSE43955_1H_VS_10H_ACT_CD4_TCELL_DN	GSE43955_1H_VS_10H_ACT_CD4_TCELL_DN	0.35209675180489	-1.0438492780699	37	2	0.0143884892086331	139	4161	39662,38760	CG7255,sgl
WANG_ESOPHAGUS_CANCER_VS_NORMAL_DN	WANG_ESOPHAGUS_CANCER_VS_NORMAL_DN	0.35209675180489	-1.0438492780699	37	2	0.0143884892086331	139	4161	45826,40081	bel,Mkp3
MODULE_176	MODULE_176	0.35209675180489	-1.0438492780699	37	2	0.0143884892086331	139	4161	35147,33810	tup,CG11034
GOZGIT_ESR1_TARGETS_UP	GOZGIT_ESR1_TARGETS_UP	0.35209675180489	-1.0438492780699	37	2	0.0143884892086331	139	4161	39118,36542	LanB2,shot
GSE41176_UNSTIM_VS_ANTI_IGM_STIM_TAK1_KO_BCELL_3H_UP	GSE41176_UNSTIM_VS_ANTI_IGM_STIM_TAK1_KO_BCELL_3H_UP	0.35209675180489	-1.0438492780699	37	2	0.0143884892086331	139	4161	32400,31617	NetB,shf
GSE24634_TEFF_VS_TCONV_DAY5_IN_CULTURE_DN	GSE24634_TEFF_VS_TCONV_DAY5_IN_CULTURE_DN	0.35209675180489	-1.0438492780699	37	2	0.0143884892086331	139	4161	37011,35425	rdgBbeta,step
MORF_ESPL1	MORF_ESPL1	0.35209675180489	-1.0438492780699	37	2	0.0143884892086331	139	4161	40232,33499	polo,Ts
GSE24972_MARGINAL_ZONE_BCELL_VS_FOLLICULAR_BCELL_DN	GSE24972_MARGINAL_ZONE_BCELL_VS_FOLLICULAR_BCELL_DN	0.35209675180489	-1.0438492780699	37	2	0.0143884892086331	139	4161	36080,32986	Syb,CG12531
GSE13485_CTRL_VS_DAY3_YF17D_VACCINE_PBMC_DN	GSE13485_CTRL_VS_DAY3_YF17D_VACCINE_PBMC_DN	0.35209675180489	-1.0438492780699	37	2	0.0143884892086331	139	4161	2768929,39561	CG33298,Frl
GSE7348_LPS_VS_TOLERIZED_AND_LPS_STIM_MACROPHAGE_DN	GSE7348_LPS_VS_TOLERIZED_AND_LPS_STIM_MACROPHAGE_DN	0.35209675180489	-1.0438492780699	37	2	0.0143884892086331	139	4161	44497,42062	Tollo,Keap1
GSE40277_GATA1_AND_SATB1_TRANSDUCED_VS_CTRL_CD4_TCELL_DN	GSE40277_GATA1_AND_SATB1_TRANSDUCED_VS_CTRL_CD4_TCELL_DN	0.35209675180489	-1.0438492780699	37	2	0.0143884892086331	139	4161	32992,39158	Pmp70,RasGAP1
RACTNNRTTTNC_UNKNOWN	RACTNNRTTTNC_UNKNOWN	0.35209675180489	-1.0438492780699	37	2	0.0143884892086331	139	4161	43833,34716	toy,Pect
GSE41867_NAIVE_VS_DAY6_LCMV_EFFECTOR_CD8_TCELL_DN	GSE41867_NAIVE_VS_DAY6_LCMV_EFFECTOR_CD8_TCELL_DN	0.35209675180489	-1.0438492780699	37	2	0.0143884892086331	139	4161	2768929,35425	CG33298,step
GO_POSITIVE_REGULATION_OF_LIPID_METABOLIC_PROCESS	GO_POSITIVE_REGULATION_OF_LIPID_METABOLIC_PROCESS	0.35209675180489	-1.0438492780699	37	2	0.0143884892086331	139	4161	35540,34910	EcR,lace
GSE17721_POLYIC_VS_CPG_16H_BMDC_UP	GSE17721_POLYIC_VS_CPG_16H_BMDC_UP	0.35209675180489	-1.0438492780699	37	2	0.0143884892086331	139	4161	3355106,48228	Alg-2,DNaseII
GSE32533_WT_VS_MIR17_KO_ACT_CD4_TCELL_UP	GSE32533_WT_VS_MIR17_KO_ACT_CD4_TCELL_UP	0.35209675180489	-1.0438492780699	37	2	0.0143884892086331	139	4161	37884,34445	CG3376,Myo31DF
GSE26928_EFF_MEMORY_VS_CXCR5_POS_CD4_TCELL_DN	GSE26928_EFF_MEMORY_VS_CXCR5_POS_CD4_TCELL_DN	0.35209675180489	-1.0438492780699	37	2	0.0143884892086331	139	4161	41090,42295	Kdm2,Ppcs
GSE40274_CTRL_VS_FOXP3_AND_GATA1_TRANSDUCED_ACTIVATED_CD4_TCELL_DN	GSE40274_CTRL_VS_FOXP3_AND_GATA1_TRANSDUCED_ACTIVATED_CD4_TCELL_DN	0.35209675180489	-1.0438492780699	37	2	0.0143884892086331	139	4161	32992,248194	Pmp70,Gclm
HOXA9_DN.V1_UP	HOXA9_DN.V1_UP	0.35209675180489	-1.0438492780699	37	2	0.0143884892086331	139	4161	49701,34987	gish,mtgo
GSE3720_LPS_VS_PMA_STIM_VD2_GAMMADELTA_TCELL_DN	GSE3720_LPS_VS_PMA_STIM_VD2_GAMMADELTA_TCELL_DN	0.35209675180489	-1.0438492780699	37	2	0.0143884892086331	139	4161	42934,32148	atl,CG10353
GSE20715_0H_VS_24H_OZONE_LUNG_UP	GSE20715_0H_VS_24H_OZONE_LUNG_UP	0.35209675180489	-1.0438492780699	37	2	0.0143884892086331	139	4161	39158,37575	RasGAP1,dnr1
TCATCTC_MIR143	TCATCTC_MIR143	0.35209675180489	-1.0438492780699	37	2	0.0143884892086331	139	4161	42889,49701	jar,gish
GO_NUCLEAR_ENVELOPE_ORGANIZATION	GO_NUCLEAR_ENVELOPE_ORGANIZATION	0.35209675180489	-1.0438492780699	37	2	0.0143884892086331	139	4161	40232,45959	polo,mts
GSE360_DC_VS_MAC_M_TUBERCULOSIS_UP	GSE360_DC_VS_MAC_M_TUBERCULOSIS_UP	0.35209675180489	-1.0438492780699	37	2	0.0143884892086331	139	4161	40232,40429	polo,CycH
GSE3982_EOSINOPHIL_VS_BASOPHIL_UP	GSE3982_EOSINOPHIL_VS_BASOPHIL_UP	0.35209675180489	-1.0438492780699	37	2	0.0143884892086331	139	4161	49968,35540	Cadps,EcR
GSE29618_BCELL_VS_PDC_UP	GSE29618_BCELL_VS_PDC_UP	0.35209675180489	-1.0438492780699	37	2	0.0143884892086331	139	4161	39158,38433	RasGAP1,Eip63E
GSE14908_RESTING_VS_HDM_STIM_CD4_TCELL_NONATOPIC_PATIENT_UP	GSE14908_RESTING_VS_HDM_STIM_CD4_TCELL_NONATOPIC_PATIENT_UP	0.352198691039122	-1.04355979945413	63	3	0.0215827338129496	139	4161	42889,38821,45959	jar,akirin,mts
GSE36826_NORMAL_VS_STAPH_AUREUS_INF_IL1R_KO_SKIN_DN	GSE36826_NORMAL_VS_STAPH_AUREUS_INF_IL1R_KO_SKIN_DN	0.352198691039122	-1.04355979945413	63	3	0.0215827338129496	139	4161	32992,42467,32865	Pmp70,Synd,CG6891
REACTOME_MEMBRANE_TRAFFICKING	REACTOME_MEMBRANE_TRAFFICKING	0.352198691039122	-1.04355979945413	63	3	0.0215827338129496	139	4161	42889,40233,31842	jar,alphaSnap,AP-1gamma
GSE41176_WT_VS_TAK1_KO_ANTI_IGM_STIM_BCELL_6H_DN	GSE41176_WT_VS_TAK1_KO_ANTI_IGM_STIM_BCELL_6H_DN	0.352198691039122	-1.04355979945413	63	3	0.0215827338129496	139	4161	38433,43384,43415	Eip63E,Noa36,Doa
GSE13547_CTRL_VS_ANTI_IGM_STIM_BCELL_12H_UP	GSE13547_CTRL_VS_ANTI_IGM_STIM_BCELL_12H_UP	0.352198691039122	-1.04355979945413	63	3	0.0215827338129496	139	4161	34993,38145,40232	grp,scf,polo
GSE3203_INFLUENZA_INF_VS_IFNB_TREATED_LN_BCELL_DN	GSE3203_INFLUENZA_INF_VS_IFNB_TREATED_LN_BCELL_DN	0.352198691039122	-1.04355979945413	63	3	0.0215827338129496	139	4161	32992,42466,33810	Pmp70,AdSS,CG11034
ETS1_B	ETS1_B	0.352198691039122	-1.04355979945413	63	3	0.0215827338129496	139	4161	40240,43833,43873	eRF1,toy,ras
GO_REGULATION_OF_METAL_ION_TRANSPORT	GO_REGULATION_OF_METAL_ION_TRANSPORT	0.352198691039122	-1.04355979945413	63	3	0.0215827338129496	139	4161	37979,31151,32083	NKAIN,arm,dlg1
GSE24634_TEFF_VS_TCONV_DAY10_IN_CULTURE_UP	GSE24634_TEFF_VS_TCONV_DAY10_IN_CULTURE_UP	0.352198691039122	-1.04355979945413	63	3	0.0215827338129496	139	4161	34993,3772109,33810	grp,Meltrin,CG11034
GSE29164_UNTREATED_VS_CD8_TCELL_AND_IL12_TREATED_MELANOMA_DAY3_DN	GSE29164_UNTREATED_VS_CD8_TCELL_AND_IL12_TREATED_MELANOMA_DAY3_DN	0.352198691039122	-1.04355979945413	63	3	0.0215827338129496	139	4161	36080,38760,3772109	Syb,sgl,Meltrin
GSE15330_HSC_VS_MEGAKARYOCYTE_ERYTHROID_PROGENITOR_IKAROS_KO_UP	GSE15330_HSC_VS_MEGAKARYOCYTE_ERYTHROID_PROGENITOR_IKAROS_KO_UP	0.352198691039122	-1.04355979945413	63	3	0.0215827338129496	139	4161	42817,43620,34987	mbc,PH4alphaEFB,mtgo
MIKKELSEN_MCV6_HCP_WITH_H3K27ME3	MIKKELSEN_MCV6_HCP_WITH_H3K27ME3	0.352198691039122	-1.04355979945413	63	3	0.0215827338129496	139	4161	43694,42737,36746	CG12054,hh,sli
GSE22935_24H_VS_48H_MBOVIS_BCG_STIM_MACROPHAGE_DN	GSE22935_24H_VS_48H_MBOVIS_BCG_STIM_MACROPHAGE_DN	0.352198691039122	-1.04355979945413	63	3	0.0215827338129496	139	4161	45959,40567,36080	mts,CG31522,Syb
GO_REGULATION_OF_PROTEIN_COMPLEX_DISASSEMBLY	GO_REGULATION_OF_PROTEIN_COMPLEX_DISASSEMBLY	0.352198691039122	-1.04355979945413	63	3	0.0215827338129496	139	4161	40232,32083,40240	polo,dlg1,eRF1
GSE6259_33D1_POS_DC_VS_CD4_TCELL_UP	GSE6259_33D1_POS_DC_VS_CD4_TCELL_UP	0.352198691039122	-1.04355979945413	63	3	0.0215827338129496	139	4161	33810,34993,38433	CG11034,grp,Eip63E
MODULE_100	MODULE_100	0.352586358395107	-1.04245969837965	117	5	0.0359712230215827	139	4161	45922,43833,31617,34453,42089	fzr,toy,shf,Trim9,lute
MODULE_66	MODULE_66	0.352586358395107	-1.04245969837965	117	5	0.0359712230215827	139	4161	43833,45922,42089,34453,31617	toy,fzr,lute,Trim9,shf
MARTINEZ_RESPONSE_TO_TRABECTEDIN_DN	MARTINEZ_RESPONSE_TO_TRABECTEDIN_DN	0.352586358395107	-1.04245969837965	117	5	0.0359712230215827	139	4161	41785,40232,34987,41943,40429	eff,polo,mtgo,Hel89B,CycH
SANSOM_APC_TARGETS_DN	SANSOM_APC_TARGETS_DN	0.354149399089379	-1.0380364235526	90	4	0.0287769784172662	139	4161	5740323,3772109,42062,37729	smal,Meltrin,Keap1,Dcp-1
CETS1P54_01	CETS1P54_01	0.354149399089379	-1.0380364235526	90	4	0.0287769784172662	139	4161	41943,34658,38145,35540	Hel89B,eRF3,scf,EcR
GO_REGULATORY_REGION_NUCLEIC_ACID_BINDING	GO_REGULATORY_REGION_NUCLEIC_ACID_BINDING	0.354149399089379	-1.0380364235526	90	4	0.0287769784172662	139	4161	35540,35147,31151,43833	EcR,tup,arm,toy
GO_INTRINSIC_COMPONENT_OF_PLASMA_MEMBRANE	GO_INTRINSIC_COMPONENT_OF_PLASMA_MEMBRANE	0.35520870194371	-1.03504976944881	257	10	0.0719424460431655	139	4161	42481,32083,32986,36125,39158,39662,44497,40049,36080,5740323	Calx,dlg1,CG12531,stan,RasGAP1,CG7255,Tollo,Indy,Syb,smal
GO_NEUROLOGICAL_SYSTEM_PROCESS	GO_NEUROLOGICAL_SYSTEM_PROCESS	0.356738925481603	-1.03075106590562	173	7	0.0503597122302158	139	4161	37066,38451,43833,42481,42889,34068,31221	Sema5c,Awh,toy,Calx,jar,LanB1,Raf
GO_SOMITOGENESIS	GO_SOMITOGENESIS	0.357468199265837	-1.02870887390719	13	1	0.00719424460431655	139	4161	44279	arr
BIOCARTA_AT1R_PATHWAY	BIOCARTA_AT1R_PATHWAY	0.357468199265837	-1.02870887390719	13	1	0.00719424460431655	139	4161	44039	Pak
chr7p13	chr7p13	0.357468199265837	-1.02870887390719	13	1	0.00719424460431655	139	4161	43229	His2Av
GCAAGAC_MIR431	GCAAGAC_MIR431	0.357468199265837	-1.02870887390719	13	1	0.00719424460431655	139	4161	38451	Awh
MCMURRAY_TP53_HRAS_COOPERATION_RESPONSE_DN	MCMURRAY_TP53_HRAS_COOPERATION_RESPONSE_DN	0.357468199265837	-1.02870887390719	13	1	0.00719424460431655	139	4161	44817	for
GO_POSITIVE_REGULATION_OF_FIBROBLAST_PROLIFERATION	GO_POSITIVE_REGULATION_OF_FIBROBLAST_PROLIFERATION	0.357468199265837	-1.02870887390719	13	1	0.00719424460431655	139	4161	5740323	smal
KORKOLA_YOLK_SAC_TUMOR_UP	KORKOLA_YOLK_SAC_TUMOR_UP	0.357468199265837	-1.02870887390719	13	1	0.00719424460431655	139	4161	44279	arr
CAMPS_COLON_CANCER_COPY_NUMBER_DN	CAMPS_COLON_CANCER_COPY_NUMBER_DN	0.357468199265837	-1.02870887390719	13	1	0.00719424460431655	139	4161	39399	app
ACAWNRNSRCGG_UNKNOWN	ACAWNRNSRCGG_UNKNOWN	0.357468199265837	-1.02870887390719	13	1	0.00719424460431655	139	4161	36746	sli
GO_ANDROGEN_RECEPTOR_BINDING	GO_ANDROGEN_RECEPTOR_BINDING	0.357468199265837	-1.02870887390719	13	1	0.00719424460431655	139	4161	31151	arm
chr2p16	chr2p16	0.357468199265837	-1.02870887390719	13	1	0.00719424460431655	139	4161	34167	emb
JAEGER_METASTASIS_UP	JAEGER_METASTASIS_UP	0.357468199265837	-1.02870887390719	13	1	0.00719424460431655	139	4161	43229	His2Av
REACTOME_GLUTATHIONE_CONJUGATION	REACTOME_GLUTATHIONE_CONJUGATION	0.357468199265837	-1.02870887390719	13	1	0.00719424460431655	139	4161	248194	Gclm
KEGG_BASE_EXCISION_REPAIR	KEGG_BASE_EXCISION_REPAIR	0.357468199265837	-1.02870887390719	13	1	0.00719424460431655	139	4161	3355109	Parp
NABA_ECM_AFFILIATED	NABA_ECM_AFFILIATED	0.357468199265837	-1.02870887390719	13	1	0.00719424460431655	139	4161	37066	Sema5c
MODULE_85	MODULE_85	0.357468199265837	-1.02870887390719	13	1	0.00719424460431655	139	4161	5740323	smal
TAKEDA_TARGETS_OF_NUP98_HOXA9_FUSION_10D_DN	TAKEDA_TARGETS_OF_NUP98_HOXA9_FUSION_10D_DN	0.357468199265837	-1.02870887390719	13	1	0.00719424460431655	139	4161	37089	fj
NUNODA_RESPONSE_TO_DASATINIB_IMATINIB_UP	NUNODA_RESPONSE_TO_DASATINIB_IMATINIB_UP	0.357468199265837	-1.02870887390719	13	1	0.00719424460431655	139	4161	37729	Dcp-1
GO_HINDBRAIN_MORPHOGENESIS	GO_HINDBRAIN_MORPHOGENESIS	0.357468199265837	-1.02870887390719	13	1	0.00719424460431655	139	4161	44279	arr
BASSO_HAIRY_CELL_LEUKEMIA_UP	BASSO_HAIRY_CELL_LEUKEMIA_UP	0.357468199265837	-1.02870887390719	13	1	0.00719424460431655	139	4161	36542	shot
GO_PROTEIN_COMPLEX_SCAFFOLD	GO_PROTEIN_COMPLEX_SCAFFOLD	0.357468199265837	-1.02870887390719	13	1	0.00719424460431655	139	4161	32083	dlg1
TAKEDA_TARGETS_OF_NUP98_HOXA9_FUSION_16D_DN	TAKEDA_TARGETS_OF_NUP98_HOXA9_FUSION_16D_DN	0.357468199265837	-1.02870887390719	13	1	0.00719424460431655	139	4161	33810	CG11034
GO_PROTEIN_SERINE_THREONINE_TYROSINE_KINASE_ACTIVITY	GO_PROTEIN_SERINE_THREONINE_TYROSINE_KINASE_ACTIVITY	0.357468199265837	-1.02870887390719	13	1	0.00719424460431655	139	4161	43415	Doa
GO_PHOTORECEPTOR_CELL_DEVELOPMENT	GO_PHOTORECEPTOR_CELL_DEVELOPMENT	0.357468199265837	-1.02870887390719	13	1	0.00719424460431655	139	4161	43833	toy
PID_SMAD2_3NUCLEAR_PATHWAY	PID_SMAD2_3NUCLEAR_PATHWAY	0.357468199265837	-1.02870887390719	13	1	0.00719424460431655	139	4161	39118	LanB2
GO_REGULATION_OF_JUN_KINASE_ACTIVITY	GO_REGULATION_OF_JUN_KINASE_ACTIVITY	0.357468199265837	-1.02870887390719	13	1	0.00719424460431655	139	4161	44039	Pak
GSE36095_WT_VS_HDAC9_KO_TREG_DN	GSE36095_WT_VS_HDAC9_KO_TREG_DN	0.357468199265837	-1.02870887390719	13	1	0.00719424460431655	139	4161	32009	Imp
BIOCARTA_EDG1_PATHWAY	BIOCARTA_EDG1_PATHWAY	0.357468199265837	-1.02870887390719	13	1	0.00719424460431655	139	4161	37884	CG3376
TAGGTCA_MIR192_MIR215	TAGGTCA_MIR192_MIR215	0.357468199265837	-1.02870887390719	13	1	0.00719424460431655	139	4161	45826	bel
GO_STEROL_BIOSYNTHETIC_PROCESS	GO_STEROL_BIOSYNTHETIC_PROCESS	0.357468199265837	-1.02870887390719	13	1	0.00719424460431655	139	4161	44154	Hmgs
GO_TRANSCRIPTIONAL_REPRESSOR_ACTIVITY_RNA_POLYMERASE_II_TRANSCRIPTION_REGULATORY_REGION_SEQUENCE_SPECIFIC_BINDING	GO_TRANSCRIPTIONAL_REPRESSOR_ACTIVITY_RNA_POLYMERASE_II_TRANSCRIPTION_REGULATORY_REGION_SEQUENCE_SPECIFIC_BINDING	0.357468199265837	-1.02870887390719	13	1	0.00719424460431655	139	4161	43833	toy
LEIN_CEREBELLUM_MARKERS	LEIN_CEREBELLUM_MARKERS	0.357468199265837	-1.02870887390719	13	1	0.00719424460431655	139	4161	32400	NetB
GO_MANNOSYLTRANSFERASE_ACTIVITY	GO_MANNOSYLTRANSFERASE_ACTIVITY	0.357468199265837	-1.02870887390719	13	1	0.00719424460431655	139	4161	40402	Alg11
PID_MAPK_TRK_PATHWAY	PID_MAPK_TRK_PATHWAY	0.357468199265837	-1.02870887390719	13	1	0.00719424460431655	139	4161	31221	Raf
MARIADASON_RESPONSE_TO_CURCUMIN_SULINDAC_5	MARIADASON_RESPONSE_TO_CURCUMIN_SULINDAC_5	0.357468199265837	-1.02870887390719	13	1	0.00719424460431655	139	4161	37884	CG3376
GO_MODIFICATION_BY_SYMBIONT_OF_HOST_MORPHOLOGY_OR_PHYSIOLOGY	GO_MODIFICATION_BY_SYMBIONT_OF_HOST_MORPHOLOGY_OR_PHYSIOLOGY	0.357468199265837	-1.02870887390719	13	1	0.00719424460431655	139	4161	33499	Ts
TCTAGAG_MIR517	TCTAGAG_MIR517	0.357468199265837	-1.02870887390719	13	1	0.00719424460431655	139	4161	35147	tup
STEARMAN_LUNG_CANCER_EARLY_VS_LATE_DN	STEARMAN_LUNG_CANCER_EARLY_VS_LATE_DN	0.357468199265837	-1.02870887390719	13	1	0.00719424460431655	139	4161	32865	CG6891
chr12q14	chr12q14	0.357468199265837	-1.02870887390719	13	1	0.00719424460431655	139	4161	31617	shf
VANDESLUIS_COMMD1_TARGETS_GROUP_3_UP	VANDESLUIS_COMMD1_TARGETS_GROUP_3_UP	0.357468199265837	-1.02870887390719	13	1	0.00719424460431655	139	4161	43724	CycG
GCM_PRKAG1	GCM_PRKAG1	0.357468199265837	-1.02870887390719	13	1	0.00719424460431655	139	4161	40232	polo
KEGG_NON_SMALL_CELL_LUNG_CANCER	KEGG_NON_SMALL_CELL_LUNG_CANCER	0.357468199265837	-1.02870887390719	13	1	0.00719424460431655	139	4161	31221	Raf
GO_POSITIVE_REGULATION_OF_DEPHOSPHORYLATION	GO_POSITIVE_REGULATION_OF_DEPHOSPHORYLATION	0.357468199265837	-1.02870887390719	13	1	0.00719424460431655	139	4161	37884	CG3376
HWANG_PROSTATE_CANCER_MARKERS	HWANG_PROSTATE_CANCER_MARKERS	0.357468199265837	-1.02870887390719	13	1	0.00719424460431655	139	4161	31151	arm
GO_MEMBRANE_BIOGENESIS	GO_MEMBRANE_BIOGENESIS	0.357468199265837	-1.02870887390719	13	1	0.00719424460431655	139	4161	42467	Synd
GO_POSITIVE_REGULATION_OF_CHROMOSOME_SEGREGATION	GO_POSITIVE_REGULATION_OF_CHROMOSOME_SEGREGATION	0.357468199265837	-1.02870887390719	13	1	0.00719424460431655	139	4161	40232	polo
GCM_CSNK1A1	GCM_CSNK1A1	0.357468199265837	-1.02870887390719	13	1	0.00719424460431655	139	4161	3355131	cta
REACTOME_GLYCOSPHINGOLIPID_METABOLISM	REACTOME_GLYCOSPHINGOLIPID_METABOLISM	0.357468199265837	-1.02870887390719	13	1	0.00719424460431655	139	4161	37884	CG3376
GSE37336_LY6C_POS_VS_NEG_NAIVE_CD4_TCELL_DN	GSE37336_LY6C_POS_VS_NEG_NAIVE_CD4_TCELL_DN	0.357468199265837	-1.02870887390719	13	1	0.00719424460431655	139	4161	42466	AdSS
GO_POSITIVE_REGULATION_OF_TELOMERASE_ACTIVITY	GO_POSITIVE_REGULATION_OF_TELOMERASE_ACTIVITY	0.357468199265837	-1.02870887390719	13	1	0.00719424460431655	139	4161	31151	arm
AMUNDSON_GAMMA_RADIATION_RESPONSE	AMUNDSON_GAMMA_RADIATION_RESPONSE	0.357468199265837	-1.02870887390719	13	1	0.00719424460431655	139	4161	40232	polo
GO_PHOSPHOTRANSFERASE_ACTIVITY_PHOSPHATE_GROUP_AS_ACCEPTOR	GO_PHOSPHOTRANSFERASE_ACTIVITY_PHOSPHATE_GROUP_AS_ACCEPTOR	0.357468199265837	-1.02870887390719	13	1	0.00719424460431655	139	4161	32083	dlg1
GO_MEIOTIC_CHROMOSOME_SEGREGATION	GO_MEIOTIC_CHROMOSOME_SEGREGATION	0.357468199265837	-1.02870887390719	13	1	0.00719424460431655	139	4161	40232	polo
GO_RNA_POLYMERASE_II_CARBOXY_TERMINAL_DOMAIN_KINASE_ACTIVITY	GO_RNA_POLYMERASE_II_CARBOXY_TERMINAL_DOMAIN_KINASE_ACTIVITY	0.357468199265837	-1.02870887390719	13	1	0.00719424460431655	139	4161	40429	CycH
GO_REGULATION_OF_INTERLEUKIN_8_PRODUCTION	GO_REGULATION_OF_INTERLEUKIN_8_PRODUCTION	0.357468199265837	-1.02870887390719	13	1	0.00719424460431655	139	4161	44497	Tollo
GO_REGULATION_OF_CENTROSOME_DUPLICATION	GO_REGULATION_OF_CENTROSOME_DUPLICATION	0.357468199265837	-1.02870887390719	13	1	0.00719424460431655	139	4161	34167	emb
ST_T_CELL_SIGNAL_TRANSDUCTION	ST_T_CELL_SIGNAL_TRANSDUCTION	0.357468199265837	-1.02870887390719	13	1	0.00719424460431655	139	4161	44039	Pak
GO_REGULATION_OF_DOUBLE_STRAND_BREAK_REPAIR	GO_REGULATION_OF_DOUBLE_STRAND_BREAK_REPAIR	0.357468199265837	-1.02870887390719	13	1	0.00719424460431655	139	4161	34993	grp
REACTOME_DARPP_32_EVENTS	REACTOME_DARPP_32_EVENTS	0.357468199265837	-1.02870887390719	13	1	0.00719424460431655	139	4161	45959	mts
REACTOME_DOWNREGULATION_OF_TGF_BETA_RECEPTOR_SIGNALING	REACTOME_DOWNREGULATION_OF_TGF_BETA_RECEPTOR_SIGNALING	0.357468199265837	-1.02870887390719	13	1	0.00719424460431655	139	4161	34167	emb
MARIADASON_REGULATED_BY_HISTONE_ACETYLATION_DN	MARIADASON_REGULATED_BY_HISTONE_ACETYLATION_DN	0.357468199265837	-1.02870887390719	13	1	0.00719424460431655	139	4161	32009	Imp
MIKKELSEN_ES_ICP_WITH_H3K4ME3_AND_H3K27ME3	MIKKELSEN_ES_ICP_WITH_H3K4ME3_AND_H3K27ME3	0.357468199265837	-1.02870887390719	13	1	0.00719424460431655	139	4161	3355150	AGO3
VANASSE_BCL2_TARGETS_DN	VANASSE_BCL2_TARGETS_DN	0.357468199265837	-1.02870887390719	13	1	0.00719424460431655	139	4161	2768961	CG7369
MODULE_199	MODULE_199	0.357468199265837	-1.02870887390719	13	1	0.00719424460431655	139	4161	5740323	smal
AIYAR_COBRA1_TARGETS_UP	AIYAR_COBRA1_TARGETS_UP	0.357468199265837	-1.02870887390719	13	1	0.00719424460431655	139	4161	36201	Fbl6
GSE37532_WT_VS_PPARG_KO_LN_TREG_DN	GSE37532_WT_VS_PPARG_KO_LN_TREG_DN	0.357468199265837	-1.02870887390719	13	1	0.00719424460431655	139	4161	37979	NKAIN
YU_BAP1_TARGETS	YU_BAP1_TARGETS	0.357468199265837	-1.02870887390719	13	1	0.00719424460431655	139	4161	34993	grp
GO_CARDIAC_VENTRICLE_MORPHOGENESIS	GO_CARDIAC_VENTRICLE_MORPHOGENESIS	0.357468199265837	-1.02870887390719	13	1	0.00719424460431655	139	4161	35147	tup
GO_SOLUTE_SODIUM_SYMPORTER_ACTIVITY	GO_SOLUTE_SODIUM_SYMPORTER_ACTIVITY	0.357468199265837	-1.02870887390719	13	1	0.00719424460431655	139	4161	40049	Indy
GO_S_ACYLTRANSFERASE_ACTIVITY	GO_S_ACYLTRANSFERASE_ACTIVITY	0.357468199265837	-1.02870887390719	13	1	0.00719424460431655	139	4161	39399	app
chr6p12	chr6p12	0.357468199265837	-1.02870887390719	13	1	0.00719424460431655	139	4161	36542	shot
PID_ERBB1_RECEPTOR_PROXIMAL_PATHWAY	PID_ERBB1_RECEPTOR_PROXIMAL_PATHWAY	0.357468199265837	-1.02870887390719	13	1	0.00719424460431655	139	4161	44039	Pak
BIOCARTA_KERATINOCYTE_PATHWAY	BIOCARTA_KERATINOCYTE_PATHWAY	0.357468199265837	-1.02870887390719	13	1	0.00719424460431655	139	4161	45959	mts
GO_CLATHRIN_BINDING	GO_CLATHRIN_BINDING	0.357468199265837	-1.02870887390719	13	1	0.00719424460431655	139	4161	3346167	btsz
QUINTENS_EMBRYONIC_BRAIN_RESPONSE_TO_IR	QUINTENS_EMBRYONIC_BRAIN_RESPONSE_TO_IR	0.357468199265837	-1.02870887390719	13	1	0.00719424460431655	139	4161	43724	CycG
GO_BIOMINERAL_TISSUE_DEVELOPMENT	GO_BIOMINERAL_TISSUE_DEVELOPMENT	0.357468199265837	-1.02870887390719	13	1	0.00719424460431655	139	4161	5740323	smal
GO_PYRIMIDINE_NUCLEOBASE_METABOLIC_PROCESS	GO_PYRIMIDINE_NUCLEOBASE_METABOLIC_PROCESS	0.357468199265837	-1.02870887390719	13	1	0.00719424460431655	139	4161	33499	Ts
chr5q13	chr5q13	0.357468199265837	-1.02870887390719	13	1	0.00719424460431655	139	4161	40429	CycH
MODULE_166	MODULE_166	0.357468199265837	-1.02870887390719	13	1	0.00719424460431655	139	4161	42817	mbc
REACTOME_TRANSCRIPTIONAL_ACTIVITY_OF_SMAD2_SMAD3_SMAD4_HETEROTRIMER	REACTOME_TRANSCRIPTIONAL_ACTIVITY_OF_SMAD2_SMAD3_SMAD4_HETEROTRIMER	0.357468199265837	-1.02870887390719	13	1	0.00719424460431655	139	4161	3355109	Parp
ACTGTGA_MIR27A_MIR27B	ACTGTGA_MIR27A_MIR27B	0.359312277259226	-1.02356341550704	118	5	0.0359712230215827	139	4161	3772109,43724,31031,35147,34658	Meltrin,CycG,CG43867,tup,eRF3
TATAAA_TATA_01	TATAAA_TATA_01	0.361106166974883	-1.01858327254247	230	9	0.0647482014388489	139	4161	34716,43620,32751,43724,34984,31221,37456,44154,31617	Pect,PH4alphaEFB,CG8188,CycG,Tpr2,Raf,twz,Hmgs,shf
GSE3920_UNTREATED_VS_IFNA_TREATED_FIBROBLAST_DN	GSE3920_UNTREATED_VS_IFNA_TREATED_FIBROBLAST_DN	0.361435490504538	-1.01767170281068	64	3	0.0215827338129496	139	4161	40402,32292,34658	Alg11,CG1640,eRF3
GO_OUTER_MEMBRANE	GO_OUTER_MEMBRANE	0.361435490504538	-1.01767170281068	64	3	0.0215827338129496	139	4161	36080,45826,42481	Syb,bel,Calx
GSE22589_HEALTHY_VS_SIV_INFECTED_DC_UP	GSE22589_HEALTHY_VS_SIV_INFECTED_DC_UP	0.361435490504538	-1.01767170281068	64	3	0.0215827338129496	139	4161	40049,2768961,35540	Indy,CG7369,EcR
GSE17186_MEMORY_VS_CD21LOW_TRANSITIONAL_BCELL_UP	GSE17186_MEMORY_VS_CD21LOW_TRANSITIONAL_BCELL_UP	0.361435490504538	-1.01767170281068	64	3	0.0215827338129496	139	4161	37729,3772109,33810	Dcp-1,Meltrin,CG11034
GSE360_DC_VS_MAC_UP	GSE360_DC_VS_MAC_UP	0.361435490504538	-1.01767170281068	64	3	0.0215827338129496	139	4161	31842,34987,39491	AP-1gamma,mtgo,trn
GSE29618_BCELL_VS_MDC_DAY7_FLU_VACCINE_DN	GSE29618_BCELL_VS_MDC_DAY7_FLU_VACCINE_DN	0.361435490504538	-1.01767170281068	64	3	0.0215827338129496	139	4161	44039,32865,36542	Pak,CG6891,shot
GSE42021_TCONV_PLN_VS_CD24HI_TCONV_THYMUS_DN	GSE42021_TCONV_PLN_VS_CD24HI_TCONV_THYMUS_DN	0.361435490504538	-1.01767170281068	64	3	0.0215827338129496	139	4161	38145,32992,32083	scf,Pmp70,dlg1
ZIC3_01	ZIC3_01	0.361435490504538	-1.01767170281068	64	3	0.0215827338129496	139	4161	43833,32400,43873	toy,NetB,ras
GSE17301_IFNA2_VS_IFNA2_AND_ACD3_ACD28_STIM_CD8_TCELL_UP	GSE17301_IFNA2_VS_IFNA2_AND_ACD3_ACD28_STIM_CD8_TCELL_UP	0.361435490504538	-1.01767170281068	64	3	0.0215827338129496	139	4161	40786,37011,35425	CG10286,rdgBbeta,step
GSE13306_TREG_VS_TCONV_DN	GSE13306_TREG_VS_TCONV_DN	0.361435490504538	-1.01767170281068	64	3	0.0215827338129496	139	4161	37066,32992,38813	Sema5c,Pmp70,Cln7
GSE15930_STIM_VS_STIM_AND_TRICHOSTATINA_72H_CD8_T_CELL_DN	GSE15930_STIM_VS_STIM_AND_TRICHOSTATINA_72H_CD8_T_CELL_DN	0.361435490504538	-1.01767170281068	64	3	0.0215827338129496	139	4161	37400,32400,38723	ktub,NetB,LanA
GSE27786_LSK_VS_CD8_TCELL_UP	GSE27786_LSK_VS_CD8_TCELL_UP	0.361435490504538	-1.01767170281068	64	3	0.0215827338129496	139	4161	2768961,34445,38751	CG7369,Myo31DF,CG32392
GSE39110_UNTREATED_VS_IL2_TREATED_CD8_TCELL_DAY3_POST_IMMUNIZATION_DN	GSE39110_UNTREATED_VS_IL2_TREATED_CD8_TCELL_DAY3_POST_IMMUNIZATION_DN	0.361435490504538	-1.01767170281068	64	3	0.0215827338129496	139	4161	37729,33499,34993	Dcp-1,Ts,grp
GSE5099_MONOCYTE_VS_CLASSICAL_M1_MACROPHAGE_DN	GSE5099_MONOCYTE_VS_CLASSICAL_M1_MACROPHAGE_DN	0.361435490504538	-1.01767170281068	64	3	0.0215827338129496	139	4161	34993,42551,49968	grp,Archease,Cadps
GSE15624_CTRL_VS_3H_HALOFUGINONE_TREATED_CD4_TCELL_DN	GSE15624_CTRL_VS_3H_HALOFUGINONE_TREATED_CD4_TCELL_DN	0.361435490504538	-1.01767170281068	64	3	0.0215827338129496	139	4161	2768961,40233,32865	CG7369,alphaSnap,CG6891
GSE339_CD4POS_VS_CD4CD8DN_DC_UP	GSE339_CD4POS_VS_CD4CD8DN_DC_UP	0.361435490504538	-1.01767170281068	64	3	0.0215827338129496	139	4161	32083,38451,40233	dlg1,Awh,alphaSnap
GO_TRANSCRIPTION_INITIATION_FROM_RNA_POLYMERASE_II_PROMOTER	GO_TRANSCRIPTION_INITIATION_FROM_RNA_POLYMERASE_II_PROMOTER	0.361435490504538	-1.01767170281068	64	3	0.0215827338129496	139	4161	35540,40429,43906	EcR,CycH,skd
GSE17721_PAM3CSK4_VS_CPG_24H_BMDC_UP	GSE17721_PAM3CSK4_VS_CPG_24H_BMDC_UP	0.361435490504538	-1.01767170281068	64	3	0.0215827338129496	139	4161	42551,34716,248194	Archease,Pect,Gclm
POU3F2_02	POU3F2_02	0.361435490504538	-1.01767170281068	64	3	0.0215827338129496	139	4161	35147,42737,2768961	tup,hh,CG7369
GSE27786_NKCELL_VS_ERYTHROBLAST_UP	GSE27786_NKCELL_VS_ERYTHROBLAST_UP	0.361435490504538	-1.01767170281068	64	3	0.0215827338129496	139	4161	38145,38813,40081	scf,Cln7,Mkp3
HATADA_METHYLATED_IN_LUNG_CANCER_UP	HATADA_METHYLATED_IN_LUNG_CANCER_UP	0.361435490504538	-1.01767170281068	64	3	0.0215827338129496	139	4161	36746,35147,49968	sli,tup,Cadps
GSE32986_CURDLAN_HIGHDOSE_VS_GMCSF_AND_CURDLAN_HIGHDOSE_STIM_DC_UP	GSE32986_CURDLAN_HIGHDOSE_VS_GMCSF_AND_CURDLAN_HIGHDOSE_STIM_DC_UP	0.361435490504538	-1.01767170281068	64	3	0.0215827338129496	139	4161	32992,41085,37884	Pmp70,neur,CG3376
DOUGLAS_BMI1_TARGETS_UP	DOUGLAS_BMI1_TARGETS_UP	0.361596302559338	-1.01722687573946	146	6	0.0431654676258993	139	4161	37456,34993,43873,38433,34984,41114	twz,grp,ras,Eip63E,Tpr2,CG45050
BRUINS_UVC_RESPONSE_EARLY_LATE	BRUINS_UVC_RESPONSE_EARLY_LATE	0.361845025428709	-1.01653926537066	91	4	0.0287769784172662	139	4161	32992,37400,38821,34910	Pmp70,ktub,akirin,lace
GSE23505_IL6_IL1_VS_IL6_IL1_TGFB_TREATED_CD4_TCELL_DN	GSE23505_IL6_IL1_VS_IL6_IL1_TGFB_TREATED_CD4_TCELL_DN	0.361845025428709	-1.01653926537066	91	4	0.0287769784172662	139	4161	3772109,34993,32992,43724	Meltrin,grp,Pmp70,CycG
GSE29949_CD8_POS_DC_SPLEEN_VS_DC_BRAIN_DN	GSE29949_CD8_POS_DC_SPLEEN_VS_DC_BRAIN_DN	0.364310920229694	-1.00974759949129	38	2	0.0143884892086331	139	4161	39118,40608	LanB2,Cdep
GSE15271_CXCR4_POS_VS_NEG_GC_BCELL_DN	GSE15271_CXCR4_POS_VS_NEG_GC_BCELL_DN	0.364310920229694	-1.00974759949129	38	2	0.0143884892086331	139	4161	41114,3772109	CG45050,Meltrin
GSE21360_NAIVE_VS_SECONDARY_MEMORY_CD8_TCELL_DN	GSE21360_NAIVE_VS_SECONDARY_MEMORY_CD8_TCELL_DN	0.364310920229694	-1.00974759949129	38	2	0.0143884892086331	139	4161	117353,42062	Pcyt1,Keap1
GSE30083_SP3_VS_SP4_THYMOCYTE_UP	GSE30083_SP3_VS_SP4_THYMOCYTE_UP	0.364310920229694	-1.00974759949129	38	2	0.0143884892086331	139	4161	39399,42934	app,atl
GSE3982_MAST_CELL_VS_EFF_MEMORY_CD4_TCELL_DN	GSE3982_MAST_CELL_VS_EFF_MEMORY_CD4_TCELL_DN	0.364310920229694	-1.00974759949129	38	2	0.0143884892086331	139	4161	35425,3355150	step,AGO3
GSE22886_NAIVE_CD8_TCELL_VS_MONOCYTE_UP	GSE22886_NAIVE_CD8_TCELL_VS_MONOCYTE_UP	0.364310920229694	-1.00974759949129	38	2	0.0143884892086331	139	4161	37884,33810	CG3376,CG11034
MEF2_02	MEF2_02	0.364310920229694	-1.00974759949129	38	2	0.0143884892086331	139	4161	42481,2768961	Calx,CG7369
GSE27859_MACROPHAGE_VS_DC_UP	GSE27859_MACROPHAGE_VS_DC_UP	0.364310920229694	-1.00974759949129	38	2	0.0143884892086331	139	4161	34658,37729	eRF3,Dcp-1
GSE2770_UNTREATED_VS_ACT_CD4_TCELL_6H_DN	GSE2770_UNTREATED_VS_ACT_CD4_TCELL_6H_DN	0.364310920229694	-1.00974759949129	38	2	0.0143884892086331	139	4161	40402,40608	Alg11,Cdep
GSE20727_CTRL_VS_H2O2_TREATED_DC_UP	GSE20727_CTRL_VS_H2O2_TREATED_DC_UP	0.364310920229694	-1.00974759949129	38	2	0.0143884892086331	139	4161	3355131,31221	cta,Raf
GSE21678_WT_VS_FOXO1_FOXO3_KO_TREG_UP	GSE21678_WT_VS_FOXO1_FOXO3_KO_TREG_UP	0.364310920229694	-1.00974759949129	38	2	0.0143884892086331	139	4161	40429,31842	CycH,AP-1gamma
GSE41176_WT_VS_TAK1_KO_UNSTIM_BCELL_UP	GSE41176_WT_VS_TAK1_KO_UNSTIM_BCELL_UP	0.364310920229694	-1.00974759949129	38	2	0.0143884892086331	139	4161	45959,39158	mts,RasGAP1
GO_SECOND_MESSENGER_MEDIATED_SIGNALING	GO_SECOND_MESSENGER_MEDIATED_SIGNALING	0.364310920229694	-1.00974759949129	38	2	0.0143884892086331	139	4161	44817,45959	for,mts
GSE29164_DAY3_VS_DAY7_UNTREATED_MELANOMA_UP	GSE29164_DAY3_VS_DAY7_UNTREATED_MELANOMA_UP	0.364310920229694	-1.00974759949129	38	2	0.0143884892086331	139	4161	32865,39399	CG6891,app
HALLMARK_P53_PATHWAY	HALLMARK_P53_PATHWAY	0.364310920229694	-1.00974759949129	38	2	0.0143884892086331	139	4161	43724,37011	CycG,rdgBbeta
chr20q13	chr20q13	0.364310920229694	-1.00974759949129	38	2	0.0143884892086331	139	4161	38723,40459	LanA,Csp
GSE40273_GATA1_KO_VS_WT_TREG_DN	GSE40273_GATA1_KO_VS_WT_TREG_DN	0.364310920229694	-1.00974759949129	38	2	0.0143884892086331	139	4161	33810,35425	CG11034,step
SMAD4_Q6	SMAD4_Q6	0.364310920229694	-1.00974759949129	38	2	0.0143884892086331	139	4161	37456,42177	twz,Ssdp
MALONEY_RESPONSE_TO_17AAG_DN	MALONEY_RESPONSE_TO_17AAG_DN	0.364310920229694	-1.00974759949129	38	2	0.0143884892086331	139	4161	40232,32992	polo,Pmp70
GSE3920_IFNA_VS_IFNG_TREATED_FIBROBLAST_UP	GSE3920_IFNA_VS_IFNG_TREATED_FIBROBLAST_UP	0.364310920229694	-1.00974759949129	38	2	0.0143884892086331	139	4161	31489,38813	CG3149,Cln7
GSE17974_CTRL_VS_ACT_IL4_AND_ANTI_IL12_0.5H_CD4_TCELL_DN	GSE17974_CTRL_VS_ACT_IL4_AND_ANTI_IL12_0.5H_CD4_TCELL_DN	0.364310920229694	-1.00974759949129	38	2	0.0143884892086331	139	4161	40429,2768961	CycH,CG7369
NKX3A_01	NKX3A_01	0.364310920229694	-1.00974759949129	38	2	0.0143884892086331	139	4161	43833,48228	toy,DNaseII
GO_INTERACTION_WITH_HOST	GO_INTERACTION_WITH_HOST	0.364310920229694	-1.00974759949129	38	2	0.0143884892086331	139	4161	33810,33499	CG11034,Ts
chr22q13	chr22q13	0.364310920229694	-1.00974759949129	38	2	0.0143884892086331	139	4161	36125,42467	stan,Synd
GSE7460_CTRL_VS_FOXP3_OVEREXPR_TCONV_UP	GSE7460_CTRL_VS_FOXP3_OVEREXPR_TCONV_UP	0.364310920229694	-1.00974759949129	38	2	0.0143884892086331	139	4161	39561,32400	Frl,NetB
GO_CLUSTER_OF_ACTIN_BASED_CELL_PROJECTIONS	GO_CLUSTER_OF_ACTIN_BASED_CELL_PROJECTIONS	0.364310920229694	-1.00974759949129	38	2	0.0143884892086331	139	4161	34445,3355131	Myo31DF,cta
GO_GLUTAMINE_FAMILY_AMINO_ACID_METABOLIC_PROCESS	GO_GLUTAMINE_FAMILY_AMINO_ACID_METABOLIC_PROCESS	0.364310920229694	-1.00974759949129	38	2	0.0143884892086331	139	4161	248194,42466	Gclm,AdSS
GSE18804_SPLEEN_MACROPHAGE_VS_COLON_TUMORAL_MACROPHAGE_UP	GSE18804_SPLEEN_MACROPHAGE_VS_COLON_TUMORAL_MACROPHAGE_UP	0.364310920229694	-1.00974759949129	38	2	0.0143884892086331	139	4161	39158,32865	RasGAP1,CG6891
GSE43863_NAIVE_VS_MEMORY_TFH_CD4_TCELL_D150_LCMV_UP	GSE43863_NAIVE_VS_MEMORY_TFH_CD4_TCELL_D150_LCMV_UP	0.364310920229694	-1.00974759949129	38	2	0.0143884892086331	139	4161	37575,39158	dnr1,RasGAP1
REACTOME_SIGNALING_BY_FGFR_IN_DISEASE	REACTOME_SIGNALING_BY_FGFR_IN_DISEASE	0.364310920229694	-1.00974759949129	38	2	0.0143884892086331	139	4161	31221,45959	Raf,mts
GSE3982_CTRL_VS_LPS_4H_MAC_DN	GSE3982_CTRL_VS_LPS_4H_MAC_DN	0.364310920229694	-1.00974759949129	38	2	0.0143884892086331	139	4161	37729,39158	Dcp-1,RasGAP1
GSE7219_UNSTIM_VS_LPS_AND_ANTI_CD40_STIM_DC_UP	GSE7219_UNSTIM_VS_LPS_AND_ANTI_CD40_STIM_DC_UP	0.364310920229694	-1.00974759949129	38	2	0.0143884892086331	139	4161	3355131,39158	cta,RasGAP1
LE_EGR2_TARGETS_UP	LE_EGR2_TARGETS_UP	0.364310920229694	-1.00974759949129	38	2	0.0143884892086331	139	4161	40232,32865	polo,CG6891
MODULE_98	MODULE_98	0.367655257293357	-1.00060958071861	147	6	0.0431654676258993	139	4161	38145,34993,40232,37400,43833,43415	scf,grp,polo,ktub,toy,Doa
GO_POSITIVE_REGULATION_OF_CATABOLIC_PROCESS	GO_POSITIVE_REGULATION_OF_CATABOLIC_PROCESS	0.367655257293357	-1.00060958071861	147	6	0.0431654676258993	139	4161	40232,37542,34910,45922,37575,42062	polo,ari-2,lace,fzr,dnr1,Keap1
GO_FC_RECEPTOR_SIGNALING_PATHWAY	GO_FC_RECEPTOR_SIGNALING_PATHWAY	0.369539040275522	-0.995498887137244	92	4	0.0287769784172662	139	4161	41118,42817,41785,44039	FER,mbc,eff,Pak
RICKMAN_METASTASIS_UP	RICKMAN_METASTASIS_UP	0.369539040275522	-0.995498887137244	92	4	0.0287769784172662	139	4161	5740323,38326,40608,44279	smal,Pxn,Cdep,arr
GO_PROTEIN_LOCALIZATION	GO_PROTEIN_LOCALIZATION	0.369549852820165	-0.995469628019039	664	24	0.172661870503597	139	4161	34167,40232,42062,37400,31842,42737,41114,49968,40233,41085,38723,42889,33905,36125,31151,45826,3355106,44279,3346167,42467,31221,43833,32083,31684	emb,polo,Keap1,ktub,AP-1gamma,hh,CG45050,Cadps,alphaSnap,neur,LanA,jar,Sec61alpha,stan,arm,bel,Alg-2,arr,btsz,Synd,Raf,toy,dlg1,Rab39
GSE17721_POLYIC_VS_GARDIQUIMOD_4H_BMDC_UP	GSE17721_POLYIC_VS_GARDIQUIMOD_4H_BMDC_UP	0.3706537446578	-0.992486954982109	65	3	0.0215827338129496	139	4161	117353,37011,32292	Pcyt1,rdgBbeta,CG1640
GSE17301_ACD3_ACD28_VS_ACD3_ACD28_AND_IFNA2_STIM_CD8_TCELL_DN	GSE17301_ACD3_ACD28_VS_ACD3_ACD28_AND_IFNA2_STIM_CD8_TCELL_DN	0.3706537446578	-0.992486954982109	65	3	0.0215827338129496	139	4161	35425,37011,37575	step,rdgBbeta,dnr1
PEDRIOLI_MIR31_TARGETS_DN	PEDRIOLI_MIR31_TARGETS_DN	0.3706537446578	-0.992486954982109	65	3	0.0215827338129496	139	4161	42817,41114,34445	mbc,CG45050,Myo31DF
COUP_01	COUP_01	0.3706537446578	-0.992486954982109	65	3	0.0215827338129496	139	4161	43833,43906,37011	toy,skd,rdgBbeta
CREB_Q4_01	CREB_Q4_01	0.3706537446578	-0.992486954982109	65	3	0.0215827338129496	139	4161	31221,42934,44039	Raf,atl,Pak
GSE17721_POLYIC_VS_PAM3CSK4_1H_BMDC_UP	GSE17721_POLYIC_VS_PAM3CSK4_1H_BMDC_UP	0.3706537446578	-0.992486954982109	65	3	0.0215827338129496	139	4161	40567,40459,32954	CG31522,Csp,CG14220
GSE3691_CONVENTIONAL_VS_PLASMACYTOID_DC_SPLEEN_DN	GSE3691_CONVENTIONAL_VS_PLASMACYTOID_DC_SPLEEN_DN	0.3706537446578	-0.992486954982109	65	3	0.0215827338129496	139	4161	34453,44154,32292	Trim9,Hmgs,CG1640
GSE11864_CSF1_PAM3CYS_VS_CSF1_IFNG_PAM3CYS_IN_MAC_UP	GSE11864_CSF1_PAM3CYS_VS_CSF1_IFNG_PAM3CYS_IN_MAC_UP	0.3706537446578	-0.992486954982109	65	3	0.0215827338129496	139	4161	34445,42934,40232	Myo31DF,atl,polo
HIF1_Q3	HIF1_Q3	0.3706537446578	-0.992486954982109	65	3	0.0215827338129496	139	4161	32009,37456,40081	Imp,twz,Mkp3
ZHANG_TLX_TARGETS_36HR_DN	ZHANG_TLX_TARGETS_36HR_DN	0.3706537446578	-0.992486954982109	65	3	0.0215827338129496	139	4161	34167,34993,33499	emb,grp,Ts
GSE14908_RESTING_VS_HDM_STIM_CD4_TCELL_NONATOPIC_PATIENT_DN	GSE14908_RESTING_VS_HDM_STIM_CD4_TCELL_NONATOPIC_PATIENT_DN	0.3706537446578	-0.992486954982109	65	3	0.0215827338129496	139	4161	31151,42889,44039	arm,jar,Pak
GSE36527_CD69_NEG_VS_POS_TREG_CD62L_LOS_KLRG1_NEG_DN	GSE36527_CD69_NEG_VS_POS_TREG_CD62L_LOS_KLRG1_NEG_DN	0.3706537446578	-0.992486954982109	65	3	0.0215827338129496	139	4161	38145,32865,36080	scf,CG6891,Syb
CAIRO_HEPATOBLASTOMA_UP	CAIRO_HEPATOBLASTOMA_UP	0.3706537446578	-0.992486954982109	65	3	0.0215827338129496	139	4161	33350,44154,39118	Rim2,Hmgs,LanB2
GSE26030_UNSTIM_VS_RESTIM_TH17_DAY5_POST_POLARIZATION_DN	GSE26030_UNSTIM_VS_RESTIM_TH17_DAY5_POST_POLARIZATION_DN	0.3706537446578	-0.992486954982109	65	3	0.0215827338129496	139	4161	37729,38821,117353	Dcp-1,akirin,Pcyt1
GSE25088_CTRL_VS_IL4_AND_ROSIGLITAZONE_STIM_MACROPHAGE_DN	GSE25088_CTRL_VS_IL4_AND_ROSIGLITAZONE_STIM_MACROPHAGE_DN	0.3706537446578	-0.992486954982109	65	3	0.0215827338129496	139	4161	42551,37884,37542	Archease,CG3376,ari-2
SMITH_TERT_TARGETS_UP	SMITH_TERT_TARGETS_UP	0.3706537446578	-0.992486954982109	65	3	0.0215827338129496	139	4161	32751,40429,45959	CG8188,CycH,mts
GSE3982_DC_VS_BASOPHIL_UP	GSE3982_DC_VS_BASOPHIL_UP	0.3706537446578	-0.992486954982109	65	3	0.0215827338129496	139	4161	43873,36125,40081	ras,stan,Mkp3
MORF_CDC10	MORF_CDC10	0.3706537446578	-0.992486954982109	65	3	0.0215827338129496	139	4161	34167,37542,45959	emb,ari-2,mts
GSE20198_UNTREATED_VS_IL12_IL18_TREATED_ACT_CD4_TCELL_DN	GSE20198_UNTREATED_VS_IL12_IL18_TREATED_ACT_CD4_TCELL_DN	0.3706537446578	-0.992486954982109	65	3	0.0215827338129496	139	4161	35540,31031,43724	EcR,CG43867,CycG
ZF5_B	ZF5_B	0.3706537446578	-0.992486954982109	65	3	0.0215827338129496	139	4161	40240,36542,32009	eRF1,shot,Imp
GO_MICROTUBULE_CYTOSKELETON	GO_MICROTUBULE_CYTOSKELETON	0.37297237491698	-0.98625092396581	318	12	0.0863309352517986	139	4161	40232,34993,3346167,36542,42062,45959,38966,41118,42481,32083,31151,53566	polo,grp,btsz,shot,Keap1,mts,CG43163,FER,Calx,dlg1,arm,Kat60
GO_CHROMOSOME	GO_CHROMOSOME	0.37297237491698	-0.98625092396581	318	12	0.0863309352517986	139	4161	41118,43833,31151,43229,45959,32954,43384,3355109,40232,3355150,34993,34167	FER,toy,arm,His2Av,mts,CG14220,Noa36,Parp,polo,AGO3,grp,emb
GOBERT_OLIGODENDROCYTE_DIFFERENTIATION_UP	GOBERT_OLIGODENDROCYTE_DIFFERENTIATION_UP	0.373406504097161	-0.985087629447852	176	7	0.0503597122302158	139	4161	40232,41085,33499,39662,34993,34167,37729	polo,neur,Ts,CG7255,grp,emb,Dcp-1
PILON_KLF1_TARGETS_UP	PILON_KLF1_TARGETS_UP	0.37371972898403	-0.984249150242196	148	6	0.0431654676258993	139	4161	248194,43906,37066,43415,38326,44154	Gclm,skd,Sema5c,Doa,Pxn,Hmgs
GO_PHOSPHORYLATION	GO_PHOSPHORYLATION	0.375296914205315	-0.980037795083025	376	14	0.100719424460432	139	4161	40081,41118,40429,39158,44497,38433,31221,49701,44817,43415,34993,44039,5740323,40232	Mkp3,FER,CycH,RasGAP1,Tollo,Eip63E,Raf,gish,for,Doa,grp,Pak,smal,polo
GSE2405_HEAT_KILLED_LYSATE_VS_LIVE_A_PHAGOCYTOPHILUM_STIM_NEUTROPHIL_9H_UP	GSE2405_HEAT_KILLED_LYSATE_VS_LIVE_A_PHAGOCYTOPHILUM_STIM_NEUTROPHIL_9H_UP	0.376438377031734	-0.977000918360597	39	2	0.0143884892086331	139	4161	32400,43906	NetB,skd
GSE16385_ROSIGLITAZONE_VS_UNTREATED_IFNG_TNF_STIM_MACROPHAGE_UP	GSE16385_ROSIGLITAZONE_VS_UNTREATED_IFNG_TNF_STIM_MACROPHAGE_UP	0.376438377031734	-0.977000918360597	39	2	0.0143884892086331	139	4161	31684,37575	Rab39,dnr1
GSE42088_UNINF_VS_LEISHMANIA_INF_DC_8H_DN	GSE42088_UNINF_VS_LEISHMANIA_INF_DC_8H_DN	0.376438377031734	-0.977000918360597	39	2	0.0143884892086331	139	4161	36703,36542	unc-5,shot
GSE3982_DC_VS_MAC_LPS_STIM_DN	GSE3982_DC_VS_MAC_LPS_STIM_DN	0.376438377031734	-0.977000918360597	39	2	0.0143884892086331	139	4161	37456,2768995	twz,CG43980
GSE8835_CD4_VS_CD8_TCELL_CLL_PATIENT_UP	GSE8835_CD4_VS_CD8_TCELL_CLL_PATIENT_UP	0.376438377031734	-0.977000918360597	39	2	0.0143884892086331	139	4161	2768995,44497	CG43980,Tollo
GSE411_UNSTIM_VS_100MIN_IL6_STIM_MACROPHAGE_DN	GSE411_UNSTIM_VS_100MIN_IL6_STIM_MACROPHAGE_DN	0.376438377031734	-0.977000918360597	39	2	0.0143884892086331	139	4161	3772109,40081	Meltrin,Mkp3
GSE21927_HEALTHY_VS_TUMOROUS_BALBC_MOUSE_MONOCYTE_UP	GSE21927_HEALTHY_VS_TUMOROUS_BALBC_MOUSE_MONOCYTE_UP	0.376438377031734	-0.977000918360597	39	2	0.0143884892086331	139	4161	38760,35147	sgl,tup
GO_POSITIVE_REGULATION_OF_MAP_KINASE_ACTIVITY	GO_POSITIVE_REGULATION_OF_MAP_KINASE_ACTIVITY	0.376438377031734	-0.977000918360597	39	2	0.0143884892086331	139	4161	44039,40081	Pak,Mkp3
CHEMNITZ_RESPONSE_TO_PROSTAGLANDIN_E2_UP	CHEMNITZ_RESPONSE_TO_PROSTAGLANDIN_E2_UP	0.376438377031734	-0.977000918360597	39	2	0.0143884892086331	139	4161	3772109,32751	Meltrin,CG8188
GSE7348_UNSTIM_VS_TOLERIZED_AND_LPS_STIM_MACROPHAGE_DN	GSE7348_UNSTIM_VS_TOLERIZED_AND_LPS_STIM_MACROPHAGE_DN	0.376438377031734	-0.977000918360597	39	2	0.0143884892086331	139	4161	2768961,2768995	CG7369,CG43980
BRN2_01	BRN2_01	0.376438377031734	-0.977000918360597	39	2	0.0143884892086331	139	4161	3355143,42737	p120ctn,hh
GSE16385_MONOCYTE_VS_12H_IFNG_TNF_TREATED_MACROPHAGE_DN	GSE16385_MONOCYTE_VS_12H_IFNG_TNF_TREATED_MACROPHAGE_DN	0.376438377031734	-0.977000918360597	39	2	0.0143884892086331	139	4161	31684,40567	Rab39,CG31522
GSE39382_IL3_VS_IL3_IL33_TREATED_MAST_CELL_DN	GSE39382_IL3_VS_IL3_IL33_TREATED_MAST_CELL_DN	0.376438377031734	-0.977000918360597	39	2	0.0143884892086331	139	4161	2768995,41068	CG43980,CG11964
GO_RNA_POLYMERASE_II_TRANSCRIPTION_FACTOR_COMPLEX	GO_RNA_POLYMERASE_II_TRANSCRIPTION_FACTOR_COMPLEX	0.376438377031734	-0.977000918360597	39	2	0.0143884892086331	139	4161	40429,31151	CycH,arm
GSE37416_CTRL_VS_48H_F_TULARENSIS_LVS_NEUTROPHIL_UP	GSE37416_CTRL_VS_48H_F_TULARENSIS_LVS_NEUTROPHIL_UP	0.376438377031734	-0.977000918360597	39	2	0.0143884892086331	139	4161	32992,39118	Pmp70,LanB2
HALLMARK_BILE_ACID_METABOLISM	HALLMARK_BILE_ACID_METABOLISM	0.376438377031734	-0.977000918360597	39	2	0.0143884892086331	139	4161	248194,32992	Gclm,Pmp70
RHODES_CANCER_META_SIGNATURE	RHODES_CANCER_META_SIGNATURE	0.376438377031734	-0.977000918360597	39	2	0.0143884892086331	139	4161	32751,40232	CG8188,polo
GSE13411_NAIVE_BCELL_VS_PLASMA_CELL_UP	GSE13411_NAIVE_BCELL_VS_PLASMA_CELL_UP	0.376438377031734	-0.977000918360597	39	2	0.0143884892086331	139	4161	43415,35147	Doa,tup
GSE6092_UNSTIM_VS_IFNG_STIM_ENDOTHELIAL_CELL_DN	GSE6092_UNSTIM_VS_IFNG_STIM_ENDOTHELIAL_CELL_DN	0.376438377031734	-0.977000918360597	39	2	0.0143884892086331	139	4161	33810,37011	CG11034,rdgBbeta
GSE15930_STIM_VS_STIM_AND_IL12_24H_CD8_T_CELL_DN	GSE15930_STIM_VS_STIM_AND_IL12_24H_CD8_T_CELL_DN	0.376438377031734	-0.977000918360597	39	2	0.0143884892086331	139	4161	44279,32400	arr,NetB
GSE17721_12H_VS_24H_GARDIQUIMOD_BMDC_UP	GSE17721_12H_VS_24H_GARDIQUIMOD_BMDC_UP	0.376438377031734	-0.977000918360597	39	2	0.0143884892086331	139	4161	31151,44497	arm,Tollo
GROSS_HYPOXIA_VIA_HIF1A_UP	GROSS_HYPOXIA_VIA_HIF1A_UP	0.376438377031734	-0.977000918360597	39	2	0.0143884892086331	139	4161	40429,40567	CycH,CG31522
GSE41176_WT_VS_TAK1_KO_ANTI_IGM_STIM_BCELL_1H_UP	GSE41176_WT_VS_TAK1_KO_ANTI_IGM_STIM_BCELL_1H_UP	0.376438377031734	-0.977000918360597	39	2	0.0143884892086331	139	4161	44817,38785	for,melt
GSE46606_IRF4HIGH_VS_IRF4MID_CD40L_IL2_IL5_DAY1_STIMULATED_BCELL_DN	GSE46606_IRF4HIGH_VS_IRF4MID_CD40L_IL2_IL5_DAY1_STIMULATED_BCELL_DN	0.376438377031734	-0.977000918360597	39	2	0.0143884892086331	139	4161	5740323,35147	smal,tup
GSE20366_EX_VIVO_VS_DEC205_CONVERSION_NAIVE_CD4_TCELL_UP	GSE20366_EX_VIVO_VS_DEC205_CONVERSION_NAIVE_CD4_TCELL_UP	0.376438377031734	-0.977000918360597	39	2	0.0143884892086331	139	4161	3772109,3354941	Meltrin,CG40178
HALLMARK_COMPLEMENT	HALLMARK_COMPLEMENT	0.376438377031734	-0.977000918360597	39	2	0.0143884892086331	139	4161	33810,37729	CG11034,Dcp-1
DARWICHE_PAPILLOMA_RISK_HIGH_DN	DARWICHE_PAPILLOMA_RISK_HIGH_DN	0.376438377031734	-0.977000918360597	39	2	0.0143884892086331	139	4161	38821,42467	akirin,Synd
GO_REGULATION_OF_OSSIFICATION	GO_REGULATION_OF_OSSIFICATION	0.376438377031734	-0.977000918360597	39	2	0.0143884892086331	139	4161	31151,5740323	arm,smal
ZHANG_TLX_TARGETS_DN	ZHANG_TLX_TARGETS_DN	0.376438377031734	-0.977000918360597	39	2	0.0143884892086331	139	4161	34993,33499	grp,Ts
GO_LEARNING	GO_LEARNING	0.376438377031734	-0.977000918360597	39	2	0.0143884892086331	139	4161	31221,42481	Raf,Calx
GSE15330_LYMPHOID_MULTIPOTENT_VS_GRANULOCYTE_MONOCYTE_PROGENITOR_IKAROS_KO_DN	GSE15330_LYMPHOID_MULTIPOTENT_VS_GRANULOCYTE_MONOCYTE_PROGENITOR_IKAROS_KO_DN	0.376438377031734	-0.977000918360597	39	2	0.0143884892086331	139	4161	34987,36703	mtgo,unc-5
GSE22886_CD8_TCELL_VS_BCELL_NAIVE_UP	GSE22886_CD8_TCELL_VS_BCELL_NAIVE_UP	0.376438377031734	-0.977000918360597	39	2	0.0143884892086331	139	4161	37011,40081	rdgBbeta,Mkp3
GO_FATTY_ACID_BIOSYNTHETIC_PROCESS	GO_FATTY_ACID_BIOSYNTHETIC_PROCESS	0.376438377031734	-0.977000918360597	39	2	0.0143884892086331	139	4161	32992,40567	Pmp70,CG31522
GO_SISTER_CHROMATID_COHESION	GO_SISTER_CHROMATID_COHESION	0.376438377031734	-0.977000918360597	39	2	0.0143884892086331	139	4161	40232,34167	polo,emb
GSE24574_BCL6_HIGH_TFH_VS_TCONV_CD4_TCELL_UP	GSE24574_BCL6_HIGH_TFH_VS_TCONV_CD4_TCELL_UP	0.376438377031734	-0.977000918360597	39	2	0.0143884892086331	139	4161	44497,36080	Tollo,Syb
GSE27786_CD4_TCELL_VS_MONO_MAC_DN	GSE27786_CD4_TCELL_VS_MONO_MAC_DN	0.376438377031734	-0.977000918360597	39	2	0.0143884892086331	139	4161	34445,33499	Myo31DF,Ts
GSE21927_SPLEEN_VS_BONE_MARROW_MONOCYTE_BALBC_DN	GSE21927_SPLEEN_VS_BONE_MARROW_MONOCYTE_BALBC_DN	0.376438377031734	-0.977000918360597	39	2	0.0143884892086331	139	4161	36080,117353	Syb,Pcyt1
LI_WILMS_TUMOR_VS_FETAL_KIDNEY_1_UP	LI_WILMS_TUMOR_VS_FETAL_KIDNEY_1_UP	0.376438377031734	-0.977000918360597	39	2	0.0143884892086331	139	4161	36542,2768929	shot,CG33298
GO_SINGLE_ORGANISM_MEMBRANE_FUSION	GO_SINGLE_ORGANISM_MEMBRANE_FUSION	0.376438377031734	-0.977000918360597	39	2	0.0143884892086331	139	4161	36080,3346167	Syb,btsz
GSE15735_2H_VS_12H_HDAC_INHIBITOR_TREATED_CD4_TCELL_DN	GSE15735_2H_VS_12H_HDAC_INHIBITOR_TREATED_CD4_TCELL_DN	0.376438377031734	-0.977000918360597	39	2	0.0143884892086331	139	4161	38760,45922	sgl,fzr
chr19q13	chr19q13	0.377228529742943	-0.974904095497316	93	4	0.0287769784172662	139	4161	32751,37456,40233,35540	CG8188,twz,alphaSnap,EcR
GO_PLASMA_MEMBRANE_PROTEIN_COMPLEX	GO_PLASMA_MEMBRANE_PROTEIN_COMPLEX	0.377228529742943	-0.974904095497316	93	4	0.0287769784172662	139	4161	44279,32083,31151,3355131	arr,dlg1,arm,cta
KAAB_HEART_ATRIUM_VS_VENTRICLE_DN	KAAB_HEART_ATRIUM_VS_VENTRICLE_DN	0.377228529742943	-0.974904095497316	93	4	0.0287769784172662	139	4161	3355109,34716,43384,37542	Parp,Pect,Noa36,ari-2
DELACROIX_RARG_BOUND_MEF	DELACROIX_RARG_BOUND_MEF	0.377228529742943	-0.974904095497316	93	4	0.0287769784172662	139	4161	36542,39118,38145,37011	shot,LanB2,scf,rdgBbeta
KAUFFMANN_DNA_REPAIR_GENES	KAUFFMANN_DNA_REPAIR_GENES	0.377228529742943	-0.974904095497316	93	4	0.0287769784172662	139	4161	41785,34993,40429,3355109	eff,grp,CycH,Parp
GO_MYOSIN_BINDING	GO_MYOSIN_BINDING	0.378999520452571	-0.970220339197158	14	1	0.00719424460431655	139	4161	31684	Rab39
MODULE_111	MODULE_111	0.378999520452571	-0.970220339197158	14	1	0.00719424460431655	139	4161	43833	toy
GO_SUBSTANTIA_NIGRA_DEVELOPMENT	GO_SUBSTANTIA_NIGRA_DEVELOPMENT	0.378999520452571	-0.970220339197158	14	1	0.00719424460431655	139	4161	32954	CG14220
BURTON_ADIPOGENESIS_11	BURTON_ADIPOGENESIS_11	0.378999520452571	-0.970220339197158	14	1	0.00719424460431655	139	4161	33350	Rim2
ROSS_AML_WITH_PML_RARA_FUSION	ROSS_AML_WITH_PML_RARA_FUSION	0.378999520452571	-0.970220339197158	14	1	0.00719424460431655	139	4161	38326	Pxn
HUTTMANN_B_CLL_POOR_SURVIVAL_DN	HUTTMANN_B_CLL_POOR_SURVIVAL_DN	0.378999520452571	-0.970220339197158	14	1	0.00719424460431655	139	4161	2768929	CG33298
HOOI_ST7_TARGETS_UP	HOOI_ST7_TARGETS_UP	0.378999520452571	-0.970220339197158	14	1	0.00719424460431655	139	4161	42889	jar
GSE41867_LCMV_ARMSTRONG_VS_CLONE13_DAY15_EFFECTOR_CD8_TCELL_DN	GSE41867_LCMV_ARMSTRONG_VS_CLONE13_DAY15_EFFECTOR_CD8_TCELL_DN	0.378999520452571	-0.970220339197158	14	1	0.00719424460431655	139	4161	38723	LanA
GO_RESPONSE_TO_INTERFERON_GAMMA	GO_RESPONSE_TO_INTERFERON_GAMMA	0.378999520452571	-0.970220339197158	14	1	0.00719424460431655	139	4161	44497	Tollo
GNF2_CENPE	GNF2_CENPE	0.378999520452571	-0.970220339197158	14	1	0.00719424460431655	139	4161	33499	Ts
MODULE_485	MODULE_485	0.378999520452571	-0.970220339197158	14	1	0.00719424460431655	139	4161	32751	CG8188
LIN_NPAS4_TARGETS_DN	LIN_NPAS4_TARGETS_DN	0.378999520452571	-0.970220339197158	14	1	0.00719424460431655	139	4161	38326	Pxn
GO_MANNOSYLATION	GO_MANNOSYLATION	0.378999520452571	-0.970220339197158	14	1	0.00719424460431655	139	4161	40402	Alg11
GO_LIGAND_DEPENDENT_NUCLEAR_RECEPTOR_TRANSCRIPTION_COACTIVATOR_ACTIVITY	GO_LIGAND_DEPENDENT_NUCLEAR_RECEPTOR_TRANSCRIPTION_COACTIVATOR_ACTIVITY	0.378999520452571	-0.970220339197158	14	1	0.00719424460431655	139	4161	43906	skd
GARGALOVIC_RESPONSE_TO_OXIDIZED_PHOSPHOLIPIDS_TURQUOISE_UP	GARGALOVIC_RESPONSE_TO_OXIDIZED_PHOSPHOLIPIDS_TURQUOISE_UP	0.378999520452571	-0.970220339197158	14	1	0.00719424460431655	139	4161	248194	Gclm
GCM_SIRT2	GCM_SIRT2	0.378999520452571	-0.970220339197158	14	1	0.00719424460431655	139	4161	37011	rdgBbeta
GO_CARDIAC_MUSCLE_TISSUE_MORPHOGENESIS	GO_CARDIAC_MUSCLE_TISSUE_MORPHOGENESIS	0.378999520452571	-0.970220339197158	14	1	0.00719424460431655	139	4161	35147	tup
GO_PHOSPHATIDYLINOSITOL_4_5_BISPHOSPHATE_BINDING	GO_PHOSPHATIDYLINOSITOL_4_5_BISPHOSPHATE_BINDING	0.378999520452571	-0.970220339197158	14	1	0.00719424460431655	139	4161	37400	ktub
GO_CARGO_RECEPTOR_ACTIVITY	GO_CARGO_RECEPTOR_ACTIVITY	0.378999520452571	-0.970220339197158	14	1	0.00719424460431655	139	4161	44279	arr
KAMMINGA_SENESCENCE	KAMMINGA_SENESCENCE	0.378999520452571	-0.970220339197158	14	1	0.00719424460431655	139	4161	43415	Doa
GNF2_S100A4	GNF2_S100A4	0.378999520452571	-0.970220339197158	14	1	0.00719424460431655	139	4161	32865	CG6891
YAO_TEMPORAL_RESPONSE_TO_PROGESTERONE_CLUSTER_8	YAO_TEMPORAL_RESPONSE_TO_PROGESTERONE_CLUSTER_8	0.378999520452571	-0.970220339197158	14	1	0.00719424460431655	139	4161	43724	CycG
BRACHAT_RESPONSE_TO_CAMPTOTHECIN_DN	BRACHAT_RESPONSE_TO_CAMPTOTHECIN_DN	0.378999520452571	-0.970220339197158	14	1	0.00719424460431655	139	4161	44154	Hmgs
YAGI_AML_RELAPSE_PROGNOSIS	YAGI_AML_RELAPSE_PROGNOSIS	0.378999520452571	-0.970220339197158	14	1	0.00719424460431655	139	4161	34167	emb
CHNG_MULTIPLE_MYELOMA_HYPERPLOID_DN	CHNG_MULTIPLE_MYELOMA_HYPERPLOID_DN	0.378999520452571	-0.970220339197158	14	1	0.00719424460431655	139	4161	42467	Synd
KOHOUTEK_CCNT2_TARGETS	KOHOUTEK_CCNT2_TARGETS	0.378999520452571	-0.970220339197158	14	1	0.00719424460431655	139	4161	33810	CG11034
VART_KSHV_INFECTION_ANGIOGENIC_MARKERS_DN	VART_KSHV_INFECTION_ANGIOGENIC_MARKERS_DN	0.378999520452571	-0.970220339197158	14	1	0.00719424460431655	139	4161	38723	LanA
TCCCCAC_MIR491	TCCCCAC_MIR491	0.378999520452571	-0.970220339197158	14	1	0.00719424460431655	139	4161	32009	Imp
ST_ERK1_ERK2_MAPK_PATHWAY	ST_ERK1_ERK2_MAPK_PATHWAY	0.378999520452571	-0.970220339197158	14	1	0.00719424460431655	139	4161	31221	Raf
GO_NUCLEOSIDE_TRIPHOSPHATE_BIOSYNTHETIC_PROCESS	GO_NUCLEOSIDE_TRIPHOSPHATE_BIOSYNTHETIC_PROCESS	0.378999520452571	-0.970220339197158	14	1	0.00719424460431655	139	4161	33499	Ts
GAJATE_RESPONSE_TO_TRABECTEDIN_UP	GAJATE_RESPONSE_TO_TRABECTEDIN_UP	0.378999520452571	-0.970220339197158	14	1	0.00719424460431655	139	4161	5740323	smal
GO_REGULATION_OF_BIOMINERAL_TISSUE_DEVELOPMENT	GO_REGULATION_OF_BIOMINERAL_TISSUE_DEVELOPMENT	0.378999520452571	-0.970220339197158	14	1	0.00719424460431655	139	4161	5740323	smal
CHUANG_OXIDATIVE_STRESS_RESPONSE_UP	CHUANG_OXIDATIVE_STRESS_RESPONSE_UP	0.378999520452571	-0.970220339197158	14	1	0.00719424460431655	139	4161	44279	arr
GO_SODIUM_ION_TRANSMEMBRANE_TRANSPORT	GO_SODIUM_ION_TRANSMEMBRANE_TRANSPORT	0.378999520452571	-0.970220339197158	14	1	0.00719424460431655	139	4161	42481	Calx
HERNANDEZ_MITOTIC_ARREST_BY_DOCETAXEL_2_UP	HERNANDEZ_MITOTIC_ARREST_BY_DOCETAXEL_2_UP	0.378999520452571	-0.970220339197158	14	1	0.00719424460431655	139	4161	40232	polo
BIOCARTA_FMLP_PATHWAY	BIOCARTA_FMLP_PATHWAY	0.378999520452571	-0.970220339197158	14	1	0.00719424460431655	139	4161	44039	Pak
GSE6090_UNSTIM_VS_DC_SIGN_STIM_DC_DN	GSE6090_UNSTIM_VS_DC_SIGN_STIM_DC_DN	0.378999520452571	-0.970220339197158	14	1	0.00719424460431655	139	4161	39662	CG7255
PID_FCER1_PATHWAY	PID_FCER1_PATHWAY	0.378999520452571	-0.970220339197158	14	1	0.00719424460431655	139	4161	41118	FER
GSE40274_FOXP3_VS_FOXP3_AND_SATB1_TRANSDUCED_ACTIVATED_CD4_TCELL_UP	GSE40274_FOXP3_VS_FOXP3_AND_SATB1_TRANSDUCED_ACTIVATED_CD4_TCELL_UP	0.378999520452571	-0.970220339197158	14	1	0.00719424460431655	139	4161	41118	FER
GGARNTKYCCA_UNKNOWN	GGARNTKYCCA_UNKNOWN	0.378999520452571	-0.970220339197158	14	1	0.00719424460431655	139	4161	34167	emb
chr3q21	chr3q21	0.378999520452571	-0.970220339197158	14	1	0.00719424460431655	139	4161	37066	Sema5c
GO_NEGATIVE_REGULATION_OF_GTPASE_ACTIVITY	GO_NEGATIVE_REGULATION_OF_GTPASE_ACTIVITY	0.378999520452571	-0.970220339197158	14	1	0.00719424460431655	139	4161	36746	sli
GO_REGULATION_OF_ENDOTHELIAL_CELL_PROLIFERATION	GO_REGULATION_OF_ENDOTHELIAL_CELL_PROLIFERATION	0.378999520452571	-0.970220339197158	14	1	0.00719424460431655	139	4161	3355106	Alg-2
GO_FOLIC_ACID_CONTAINING_COMPOUND_METABOLIC_PROCESS	GO_FOLIC_ACID_CONTAINING_COMPOUND_METABOLIC_PROCESS	0.378999520452571	-0.970220339197158	14	1	0.00719424460431655	139	4161	33499	Ts
MOLENAAR_TARGETS_OF_CCND1_AND_CDK4_UP	MOLENAAR_TARGETS_OF_CCND1_AND_CDK4_UP	0.378999520452571	-0.970220339197158	14	1	0.00719424460431655	139	4161	42295	Ppcs
GSE40274_EOS_VS_FOXP3_AND_EOS_TRANSDUCED_ACTIVATED_CD4_TCELL_DN	GSE40274_EOS_VS_FOXP3_AND_EOS_TRANSDUCED_ACTIVATED_CD4_TCELL_DN	0.378999520452571	-0.970220339197158	14	1	0.00719424460431655	139	4161	39662	CG7255
PID_CERAMIDE_PATHWAY	PID_CERAMIDE_PATHWAY	0.378999520452571	-0.970220339197158	14	1	0.00719424460431655	139	4161	37884	CG3376
GO_PYRIMIDINE_NUCLEOSIDE_BIOSYNTHETIC_PROCESS	GO_PYRIMIDINE_NUCLEOSIDE_BIOSYNTHETIC_PROCESS	0.378999520452571	-0.970220339197158	14	1	0.00719424460431655	139	4161	33499	Ts
HORTON_SREBF_TARGETS	HORTON_SREBF_TARGETS	0.378999520452571	-0.970220339197158	14	1	0.00719424460431655	139	4161	44154	Hmgs
MATZUK_SPERMATOCYTE	MATZUK_SPERMATOCYTE	0.378999520452571	-0.970220339197158	14	1	0.00719424460431655	139	4161	3355150	AGO3
GO_GROWTH_FACTOR_RECEPTOR_BINDING	GO_GROWTH_FACTOR_RECEPTOR_BINDING	0.378999520452571	-0.970220339197158	14	1	0.00719424460431655	139	4161	41118	FER
REACTOME_GLUCURONIDATION	REACTOME_GLUCURONIDATION	0.378999520452571	-0.970220339197158	14	1	0.00719424460431655	139	4161	38760	sgl
SWEET_KRAS_TARGETS_UP	SWEET_KRAS_TARGETS_UP	0.378999520452571	-0.970220339197158	14	1	0.00719424460431655	139	4161	3772109	Meltrin
GO_DEOXYRIBONUCLEOTIDE_METABOLIC_PROCESS	GO_DEOXYRIBONUCLEOTIDE_METABOLIC_PROCESS	0.378999520452571	-0.970220339197158	14	1	0.00719424460431655	139	4161	33499	Ts
GO_POSITIVE_REGULATION_OF_MUSCLE_HYPERTROPHY	GO_POSITIVE_REGULATION_OF_MUSCLE_HYPERTROPHY	0.378999520452571	-0.970220339197158	14	1	0.00719424460431655	139	4161	3355109	Parp
GCM_AIP	GCM_AIP	0.378999520452571	-0.970220339197158	14	1	0.00719424460431655	139	4161	40232	polo
chr1q32	chr1q32	0.378999520452571	-0.970220339197158	14	1	0.00719424460431655	139	4161	39491	trn
REACTOME_RNA_POL_I_TRANSCRIPTION_TERMINATION	REACTOME_RNA_POL_I_TRANSCRIPTION_TERMINATION	0.378999520452571	-0.970220339197158	14	1	0.00719424460431655	139	4161	40429	CycH
GO_CHLORIDE_CHANNEL_COMPLEX	GO_CHLORIDE_CHANNEL_COMPLEX	0.378999520452571	-0.970220339197158	14	1	0.00719424460431655	139	4161	32148	CG10353
chr10q21	chr10q21	0.378999520452571	-0.970220339197158	14	1	0.00719424460431655	139	4161	43620	PH4alphaEFB
MODULE_20	MODULE_20	0.378999520452571	-0.970220339197158	14	1	0.00719424460431655	139	4161	40232	polo
TURASHVILI_BREAST_LOBULAR_CARCINOMA_VS_DUCTAL_NORMAL_DN	TURASHVILI_BREAST_LOBULAR_CARCINOMA_VS_DUCTAL_NORMAL_DN	0.378999520452571	-0.970220339197158	14	1	0.00719424460431655	139	4161	36542	shot
REACTOME_TGF_BETA_RECEPTOR_SIGNALING_ACTIVATES_SMADS	REACTOME_TGF_BETA_RECEPTOR_SIGNALING_ACTIVATES_SMADS	0.378999520452571	-0.970220339197158	14	1	0.00719424460431655	139	4161	34167	emb
GO_FEAR_RESPONSE	GO_FEAR_RESPONSE	0.378999520452571	-0.970220339197158	14	1	0.00719424460431655	139	4161	33810	CG11034
LEE_TARGETS_OF_PTCH1_AND_SUFU_UP	LEE_TARGETS_OF_PTCH1_AND_SUFU_UP	0.378999520452571	-0.970220339197158	14	1	0.00719424460431655	139	4161	5740323	smal
GO_NUCLEOCYTOPLASMIC_TRANSPORTER_ACTIVITY	GO_NUCLEOCYTOPLASMIC_TRANSPORTER_ACTIVITY	0.378999520452571	-0.970220339197158	14	1	0.00719424460431655	139	4161	34167	emb
MORF_RBM8A	MORF_RBM8A	0.378999520452571	-0.970220339197158	14	1	0.00719424460431655	139	4161	40436	mub
GNF2_DNM1	GNF2_DNM1	0.378999520452571	-0.970220339197158	14	1	0.00719424460431655	139	4161	3355143	p120ctn
GO_HISTONE_DEACETYLASE_COMPLEX	GO_HISTONE_DEACETYLASE_COMPLEX	0.378999520452571	-0.970220339197158	14	1	0.00719424460431655	139	4161	32954	CG14220
GO_TRANSMEMBRANE_RECEPTOR_PROTEIN_KINASE_ACTIVITY	GO_TRANSMEMBRANE_RECEPTOR_PROTEIN_KINASE_ACTIVITY	0.378999520452571	-0.970220339197158	14	1	0.00719424460431655	139	4161	5740323	smal
GO_ENDOPLASMIC_RETICULUM_ORGANIZATION	GO_ENDOPLASMIC_RETICULUM_ORGANIZATION	0.378999520452571	-0.970220339197158	14	1	0.00719424460431655	139	4161	42934	atl
GO_POSITIVE_REGULATION_OF_VIRAL_GENOME_REPLICATION	GO_POSITIVE_REGULATION_OF_VIRAL_GENOME_REPLICATION	0.378999520452571	-0.970220339197158	14	1	0.00719424460431655	139	4161	45826	bel
MARTINEZ_RESPONSE_TO_TRABECTEDIN	MARTINEZ_RESPONSE_TO_TRABECTEDIN	0.378999520452571	-0.970220339197158	14	1	0.00719424460431655	139	4161	42817	mbc
GO_ARTERY_DEVELOPMENT	GO_ARTERY_DEVELOPMENT	0.378999520452571	-0.970220339197158	14	1	0.00719424460431655	139	4161	42737	hh
MORF_PTPN9	MORF_PTPN9	0.378999520452571	-0.970220339197158	14	1	0.00719424460431655	139	4161	40436	mub
REACTOME_ACTIVATION_OF_NMDA_RECEPTOR_UPON_GLUTAMATE_BINDING_AND_POSTSYNAPTIC_EVENTS	REACTOME_ACTIVATION_OF_NMDA_RECEPTOR_UPON_GLUTAMATE_BINDING_AND_POSTSYNAPTIC_EVENTS	0.378999520452571	-0.970220339197158	14	1	0.00719424460431655	139	4161	31221	Raf
AMIT_EGF_RESPONSE_120_HELA	AMIT_EGF_RESPONSE_120_HELA	0.378999520452571	-0.970220339197158	14	1	0.00719424460431655	139	4161	35425	step
GO_PROTEIN_EXPORT_FROM_NUCLEUS	GO_PROTEIN_EXPORT_FROM_NUCLEUS	0.378999520452571	-0.970220339197158	14	1	0.00719424460431655	139	4161	34167	emb
KIM_BIPOLAR_DISORDER_OLIGODENDROCYTE_DENSITY_CORR_DN	KIM_BIPOLAR_DISORDER_OLIGODENDROCYTE_DENSITY_CORR_DN	0.378999520452571	-0.970220339197158	14	1	0.00719424460431655	139	4161	39662	CG7255
CCAWWNAAGG_SRF_Q4	CCAWWNAAGG_SRF_Q4	0.378999520452571	-0.970220339197158	14	1	0.00719424460431655	139	4161	37456	twz
GO_NEGATIVE_REGULATION_OF_PEPTIDE_SECRETION	GO_NEGATIVE_REGULATION_OF_PEPTIDE_SECRETION	0.378999520452571	-0.970220339197158	14	1	0.00719424460431655	139	4161	3346167	btsz
HEIDENBLAD_AMPLICON_8Q24_UP	HEIDENBLAD_AMPLICON_8Q24_UP	0.378999520452571	-0.970220339197158	14	1	0.00719424460431655	139	4161	42889	jar
WINZEN_DEGRADED_VIA_KHSRP	WINZEN_DEGRADED_VIA_KHSRP	0.378999520452571	-0.970220339197158	14	1	0.00719424460431655	139	4161	41114	CG45050
GO_POSITIVE_REGULATION_OF_ATPASE_ACTIVITY	GO_POSITIVE_REGULATION_OF_ATPASE_ACTIVITY	0.378999520452571	-0.970220339197158	14	1	0.00719424460431655	139	4161	34984	Tpr2
DIRMEIER_LMP1_RESPONSE_EARLY	DIRMEIER_LMP1_RESPONSE_EARLY	0.378999520452571	-0.970220339197158	14	1	0.00719424460431655	139	4161	44154	Hmgs
GSE37532_TREG_VS_TCONV_CD4_TCELL_FROM_VISCERAL_ADIPOSE_TISSUE_UP	GSE37532_TREG_VS_TCONV_CD4_TCELL_FROM_VISCERAL_ADIPOSE_TISSUE_UP	0.378999520452571	-0.970220339197158	14	1	0.00719424460431655	139	4161	3355143	p120ctn
CCCACAT_MIR2993P	CCCACAT_MIR2993P	0.378999520452571	-0.970220339197158	14	1	0.00719424460431655	139	4161	31842	AP-1gamma
DUTERTRE_ESTRADIOL_RESPONSE_6HR_DN	DUTERTRE_ESTRADIOL_RESPONSE_6HR_DN	0.378999520452571	-0.970220339197158	14	1	0.00719424460431655	139	4161	3355143	p120ctn
GSE37416_CTRL_VS_0H_F_TULARENSIS_LVS_NEUTROPHIL_DN	GSE37416_CTRL_VS_0H_F_TULARENSIS_LVS_NEUTROPHIL_DN	0.378999520452571	-0.970220339197158	14	1	0.00719424460431655	139	4161	3355150	AGO3
SIG_REGULATION_OF_THE_ACTIN_CYTOSKELETON_BY_RHO_GTPASES	SIG_REGULATION_OF_THE_ACTIN_CYTOSKELETON_BY_RHO_GTPASES	0.378999520452571	-0.970220339197158	14	1	0.00719424460431655	139	4161	44039	Pak
GSE5589_WT_VS_IL6_KO_LPS_AND_IL10_STIM_MACROPHAGE_45MIN_UP	GSE5589_WT_VS_IL6_KO_LPS_AND_IL10_STIM_MACROPHAGE_45MIN_UP	0.379848850298901	-0.967981867761454	66	3	0.0215827338129496	139	4161	34984,2768961,38433	Tpr2,CG7369,Eip63E
GSE17721_CTRL_VS_POLYIC_6H_BMDC_UP	GSE17721_CTRL_VS_POLYIC_6H_BMDC_UP	0.379848850298901	-0.967981867761454	66	3	0.0215827338129496	139	4161	248194,48228,44154	Gclm,DNaseII,Hmgs
GO_FC_EPSILON_RECEPTOR_SIGNALING_PATHWAY	GO_FC_EPSILON_RECEPTOR_SIGNALING_PATHWAY	0.379848850298901	-0.967981867761454	66	3	0.0215827338129496	139	4161	41118,41785,44039	FER,eff,Pak
GSE17721_PAM3CSK4_VS_GADIQUIMOD_0.5H_BMDC_DN	GSE17721_PAM3CSK4_VS_GADIQUIMOD_0.5H_BMDC_DN	0.379848850298901	-0.967981867761454	66	3	0.0215827338129496	139	4161	32751,45922,34068	CG8188,fzr,LanB1
GSE39556_CD8A_DC_VS_NK_CELL_UP	GSE39556_CD8A_DC_VS_NK_CELL_UP	0.379848850298901	-0.967981867761454	66	3	0.0215827338129496	139	4161	36542,43873,34993	shot,ras,grp
GSE8685_IL2_ACT_IL2_STARVED_VS_IL21_ACT_IL2_STARVED_CD4_TCELL_UP	GSE8685_IL2_ACT_IL2_STARVED_VS_IL21_ACT_IL2_STARVED_CD4_TCELL_UP	0.379848850298901	-0.967981867761454	66	3	0.0215827338129496	139	4161	45959,34910,2768961	mts,lace,CG7369
GSE1791_CTRL_VS_NEUROMEDINU_IN_T_CELL_LINE_6H_DN	GSE1791_CTRL_VS_NEUROMEDINU_IN_T_CELL_LINE_6H_DN	0.379848850298901	-0.967981867761454	66	3	0.0215827338129496	139	4161	40429,43229,40459	CycH,His2Av,Csp
WANG_CLIM2_TARGETS_DN	WANG_CLIM2_TARGETS_DN	0.379848850298901	-0.967981867761454	66	3	0.0215827338129496	139	4161	44154,38821,3355131	Hmgs,akirin,cta
GSE23695_CD57_POS_VS_NEG_NK_CELL_UP	GSE23695_CD57_POS_VS_NEG_NK_CELL_UP	0.379848850298901	-0.967981867761454	66	3	0.0215827338129496	139	4161	45959,40786,39158	mts,CG10286,RasGAP1
GSE13522_CTRL_VS_T_CRUZI_G_STRAIN_INF_SKIN_UP	GSE13522_CTRL_VS_T_CRUZI_G_STRAIN_INF_SKIN_UP	0.379848850298901	-0.967981867761454	66	3	0.0215827338129496	139	4161	39118,41068,2768961	LanB2,CG11964,CG7369
GSE16522_MEMORY_VS_NAIVE_ANTI_CD3CD28_STIM_CD8_TCELL_UP	GSE16522_MEMORY_VS_NAIVE_ANTI_CD3CD28_STIM_CD8_TCELL_UP	0.379848850298901	-0.967981867761454	66	3	0.0215827338129496	139	4161	42466,32865,37575	AdSS,CG6891,dnr1
GSE5542_UNTREATED_VS_IFNG_TREATED_EPITHELIAL_CELLS_24H_DN	GSE5542_UNTREATED_VS_IFNG_TREATED_EPITHELIAL_CELLS_24H_DN	0.379848850298901	-0.967981867761454	66	3	0.0215827338129496	139	4161	43724,44039,42177	CycG,Pak,Ssdp
GSE17721_POLYIC_VS_CPG_24H_BMDC_DN	GSE17721_POLYIC_VS_CPG_24H_BMDC_DN	0.379848850298901	-0.967981867761454	66	3	0.0215827338129496	139	4161	3355150,248194,42551	AGO3,Gclm,Archease
GSE17721_LPS_VS_CPG_6H_BMDC_UP	GSE17721_LPS_VS_CPG_6H_BMDC_UP	0.379848850298901	-0.967981867761454	66	3	0.0215827338129496	139	4161	3355131,38760,38433	cta,sgl,Eip63E
GSE27786_LIN_NEG_VS_BCELL_UP	GSE27786_LIN_NEG_VS_BCELL_UP	0.379848850298901	-0.967981867761454	66	3	0.0215827338129496	139	4161	38145,117353,32986	scf,Pcyt1,CG12531
GSE21063_3H_VS_16H_ANTI_IGM_STIM_NFATC1_KOBCELL_DN	GSE21063_3H_VS_16H_ANTI_IGM_STIM_NFATC1_KOBCELL_DN	0.379848850298901	-0.967981867761454	66	3	0.0215827338129496	139	4161	36201,3772109,42934	Fbl6,Meltrin,atl
GSE29949_DC_BRAIN_VS_MONOCYTE_BONE_MARROW_UP	GSE29949_DC_BRAIN_VS_MONOCYTE_BONE_MARROW_UP	0.379848850298901	-0.967981867761454	66	3	0.0215827338129496	139	4161	44039,34984,41090	Pak,Tpr2,Kdm2
GSE2770_UNTREATED_VS_TGFB_AND_IL12_TREATED_ACT_CD4_TCELL_48H_UP	GSE2770_UNTREATED_VS_TGFB_AND_IL12_TREATED_ACT_CD4_TCELL_48H_UP	0.379848850298901	-0.967981867761454	66	3	0.0215827338129496	139	4161	33350,3355109,37729	Rim2,Parp,Dcp-1
GSE360_DC_VS_MAC_L_MAJOR_UP	GSE360_DC_VS_MAC_L_MAJOR_UP	0.379848850298901	-0.967981867761454	66	3	0.0215827338129496	139	4161	35147,32992,31151	tup,Pmp70,arm
GSE3982_MAST_CELL_VS_MAC_DN	GSE3982_MAST_CELL_VS_MAC_DN	0.379848850298901	-0.967981867761454	66	3	0.0215827338129496	139	4161	36125,48228,43873	stan,DNaseII,ras
CREB_Q2	CREB_Q2	0.379848850298901	-0.967981867761454	66	3	0.0215827338129496	139	4161	45826,40240,31221	bel,eRF1,Raf
GSE17721_LPS_VS_GARDIQUIMOD_4H_BMDC_DN	GSE17721_LPS_VS_GARDIQUIMOD_4H_BMDC_DN	0.379848850298901	-0.967981867761454	66	3	0.0215827338129496	139	4161	3355106,43415,45922	Alg-2,Doa,fzr
GSE37605_C57BL6_VS_NOD_FOXP3_FUSION_GFP_TCONV_UP	GSE37605_C57BL6_VS_NOD_FOXP3_FUSION_GFP_TCONV_UP	0.379848850298901	-0.967981867761454	66	3	0.0215827338129496	139	4161	32992,48228,43694	Pmp70,DNaseII,CG12054
ERR1_Q2	ERR1_Q2	0.379848850298901	-0.967981867761454	66	3	0.0215827338129496	139	4161	37884,38813,36080	CG3376,Cln7,Syb
GO_DOUBLE_STRANDED_DNA_BINDING	GO_DOUBLE_STRANDED_DNA_BINDING	0.384910647282143	-0.954744056611685	94	4	0.0287769784172662	139	4161	43833,31151,35147,35540	toy,arm,tup,EcR
SCHAEFFER_PROSTATE_DEVELOPMENT_48HR_UP	SCHAEFFER_PROSTATE_DEVELOPMENT_48HR_UP	0.384910647282143	-0.954744056611685	94	4	0.0287769784172662	139	4161	39399,42737,38723,31617	app,hh,LanA,shf
GO_NEGATIVE_REGULATION_OF_CELL_CYCLE	GO_NEGATIVE_REGULATION_OF_CELL_CYCLE	0.386248254951354	-0.951274968705684	122	5	0.0359712230215827	139	4161	40232,34993,36542,32083,31151	polo,grp,shot,dlg1,arm
IRF1_01	IRF1_01	0.388471298576229	-0.945535989442179	40	2	0.0143884892086331	139	4161	43906,32083	skd,dlg1
GSE9006_1MONTH_VS_4MONTH_POST_TYPE_1_DIABETES_DX_PBMC_UP	GSE9006_1MONTH_VS_4MONTH_POST_TYPE_1_DIABETES_DX_PBMC_UP	0.388471298576229	-0.945535989442179	40	2	0.0143884892086331	139	4161	34910,43873	lace,ras
STEARMAN_LUNG_CANCER_EARLY_VS_LATE_UP	STEARMAN_LUNG_CANCER_EARLY_VS_LATE_UP	0.388471298576229	-0.945535989442179	40	2	0.0143884892086331	139	4161	43229,45826	His2Av,bel
GO_NEGATIVE_REGULATION_OF_INTRACELLULAR_TRANSPORT	GO_NEGATIVE_REGULATION_OF_INTRACELLULAR_TRANSPORT	0.388471298576229	-0.945535989442179	40	2	0.0143884892086331	139	4161	31221,42062	Raf,Keap1
